# Ciprofloxacin resistance in *Klebsiella pneumoniae*: phenotype prediction from genotype and global distribution of resistance determinants

**DOI:** 10.1101/2025.09.24.678318

**Authors:** Kara K. Tsang, Iana Amke, David M. Aanensen, Jabir Abdulahi, Alexander Aiken, Michael A. Bachman, Stephen Baker, Katherine Barry, Gherard Batisti Biffignandi, Emília Maria Medeiros Andrade Belitardo, Iván Bloise, Ilhem Boutiba, Chanté Brand, Sylvain Brisse, Susana Campino, Rafael Cantón, Alexandra Chiaverini, Daniela Maria Cirillo, Taane G. Clark, Teresa M. Coque, Jukka Corander, Marta Corbella, Alessandra Cornacchia, Jennifer Cornick, Annapaula Correia, Aline Cuénod, Vo Thi Trang Dai, Nicola D’Alterio, Sophia David, Federico Di Marco, Pilar Donado-Godoy, Jenny Draper, Adrian Egli, Refath Farzana, Nicholas A. Feasey, Edward J. Feil, Maria Laura Ferrando, Brian M. Forde, Aasmund Fostervold, Ebenezer Foster-Nyarko, Tommaso Giani, Claire L. Gorrie, Yukino Gütlin, Patrick N. A. Harris, Brekhna Hassan, Marisa Haenni, Wataru Hayashi, Eva Heinz, Marta Hernández-García, Marit Andrea Klokkhammer Hetland, Le Nguyen Minh Hoa, Nguyen Thi Hoa, Le Thi Hoi, Benjamin P. Howden, Odion O. Ikhimiukor, Jonathan R. Iredell, Dana Itani, Adam W. J. Jenney, Håkon Pedersen Kaspersen, Shizuo Kayama, Fahad Khokhar, Norikazu Kitamura, Appiah-Korang Labi, Margaret M.C. Lam, Val F. Lanza, Fernando Lázaro-Perona, Thongpan Leangapichart, Melese Hailu Legese, Le Thi Lien, Małgorzata Ligowska-Marzęta, Samuel Lipworth, Iren Høyland Löhr, S. Wesley Long, Giovanni Lorenzin, Alicia Fajardo Lubian, Amy J. Mathers, Andrew G. McArthur, Nubwa Medugu, Adane Mihret, Adriano Souza Santos Monteiro, Patrick Musicha, Geetha Nagaraj, Bernd Neumann, Mae Newton-Foot, Anderson O. Oaikhena, Iruka N. Okeke, João Perdigão, Luis G.C. Pacheco, Sally R. Partridge, David L. Paterson, Oliver Pearse, My H. Pham, Francesco Pomilio, Niclas Raffelsberger, Andriniaina Rakotondrasoa, KL Ravikumar, Joice Neves Reis, Sandra Reuter, Leah W. Roberts, Carla Rodrigues, Charlene Rodrigues, Jesus Rodriguez-Baño, Gian Maria Rossolini, Ørjan Samuelsen, Francesca Saluzzo, Kirsty Sands, Davide Sassera, Helena M.B. Seth-Smith, Andrea Spitaleri, Varun Shamanna, Norelle L. Sherry, Sonia Sia, Hanen Smaoui, Anton Spadar, Jörg Steinmann, Nicole Stoesser, Motoyuki Sugai, Yo Sugawara, Marianne Sunde, Arnfinn Sundsfjord, Göte Swedberg, Lamia Thabet, Nicholas R. Thomson, Harry A. Thorpe, M. Estée Torok, Van Dinh Trang, Nguyen Vu Trung, Paul Turner, Jay Vornhagen, Nguyen Hoang Vu, Boaz D. Wadugu, Timothy R. Walsh, Andrew Whitelaw, Hayley Wilson, Kelly L. Wyres, Corin Yeats, Koji Yahara, Meriam Zribi, Kathryn E. Holt, the KlebNET-GSP AMR Genotype-Phenotype Group

## Abstract

**BACKGROUND:** Ciprofloxacin resistant *Klebsiella pneumoniae* is common or emerging in many geographies, and knowledge of local resistance rates is important for empirical therapy. Whilst there are known *K. pneumoniae* ciprofloxacin resistance determinants, there is a lack of systematic data on the effect of determinants, alone and in combination, and there are no publicly accessible tools for predicting resistance from whole genome sequence data.

**METHODS:** The KlebNET-GSP AMR Genotype-Phenotype Group aggregated a matched genotype-phenotype dataset of n=12,167 *K. pneumoniae* species complex (*Kp*SC) isolates from 27 countries between 2001-2021. We developed a rules-based classifier to predict ciprofloxacin resistance by categorizing the number of quinolone resistance determining regions mutations in *gyrA* and *parC*, the number of plasmid-mediated quinolone resistance genes, and the presence/absence of *aac(6ʹ)-Ib-cr* (which can acetylate ciprofloxacin).

Predictive performance was assessed using the discovery dataset, for which we re-phenotyped discrepant isolates; and validated using externally contributed datasets (n=7,030 *Kp*SC isolates).

**RESULTS:** The rules-based classifier predicted R vs S/I with categorical agreement, sensitivity, and specificity >96%, and major/very major error rates <4%. Performance was similar across diverse *Kp*SC sources (human, animal, other), species, and intra-species lineages. External validation of the classifier yielded overall 93.12% categorical agreement [95% confidence interval (CI), 92.50-93.74%], 8.65% major errors [95% CI, 7.34-9.97%], and 6.20% very major errors [95% CI, 5.51-6.90%]. We implemented the classifier in Kleborate, a command-line tool that is integrated into the Pathogenwatch web platform. Using this to assess the global distribution of ciprofloxacin resistance determinants in *Kp*SC genomes available in Pathogenwatch (n=31,319, from 109 countries between years 2000-2023), we observed a significant positive association between national quinolone consumption rates and predicted ciprofloxacin resistance (R^2^=0.20, p=0.004).

CONCLUSIONS

Ciprofloxacin resistance phenotypes can be reasonably predicted from genotypes, which is sufficient for informing surveillance. However, unexplained resistance remains and accuracy is insufficient for clinical applications. We demonstrate the value of aggregating genotype-phenotype data to explore resistance mechanisms and develop predictors, but highlight complexities in combining phenotype data from different assays and standards.

## Supplementary material for "Ciprofloxacin resistance in *Klebsiella pneumoniae*: phenotype prediction from genotype and global distribution of resistance determinants": TableS2 (part 1 of 3)

strain	aac(6')-Ib-cr.v1	aac(6')-Ib-cr.v2	aac(6')-Ib-cr.v2?	aac(6')-Ib-cr.v2*	GyrA-83F	GyrA-83I	GyrA-83L	GyrA-83Y	GyrA-87A	GyrA-87F	GyrA-87G	GyrA-87H	GyrA-87N	GyrA-87Y	ParC-80I	ParC-80R	ParC-84G	ParC-84K	ParC-84V	qepA2	qepA2*	qnrA1	qnrA3	qnrA6	qnrB1.v1	qnrB1.v2	qnrB17	qnrB19	qnrB2.v1	qnrB2.v2	qnrB4	qnrB5*	qnrB6	qnrB7	QnrB76	qnrE2	qnrS1	qnrS1*	qnrS2	qnrVC1	qnrVC6	aac6_allele	species	species_match	contig_count	N50	largest_contig	total_size	ambiguous_bases	QC_warnings	ST	AGly_acquired	Flq_mutations	Flq_acquired	Omp_mutations	aac6	GyrA_mutations	ParC_mutations	QRDR_mutations	qnr	qep	acquired_genes	GyrA-83	GyrA-87	ParC-80	ParC-84	wt_QRDR	WT_vs_nonWT	nonWT_binary	resistant	oqxA_copy	oqxB_copy	index	gapA	infB	mdh	pgi	phoE	rpoB	tonB	YbST	Yersiniabactin	ybtS	ybtX	ybtQ	ybtP	ybtA	irp2	irp1	ybtU	ybtT	ybtE	fyuA	spurious_ybt_hits	CbST	Colibactin	clbA	clbB	clbC	clbD	clbE	clbF	clbG	clbH	clbI	clbL	clbM	clbN	clbO	clbP	clbQ	spurious_clb_hits	AbST	Aerobactin	iucA	iucB	iucC	iucD	iutA	spurious_abst_hits	SmST	Salmochelin	iroB	iroC	iroD	iroN	spurious_smst_hits	RmST	RmpADC	rmpA	rmpD	rmpC	spurious_rmst_hits	virulence_score	spurious_virulence_hits	rmpA2	Col_acquired	Fcyn_acquired	Gly_acquired	MLS_acquired	Phe_acquired	Rif_acquired	Sul_acquired	Tet_acquired	Tgc_acquired	Tmt_acquired	Bla_acquired	Bla_inhR_acquired	Bla_ESBL_acquired	Bla_ESBL_inhR_acquired	Bla_Carb_acquired	Bla_chr	SHV_mutations	Col_mutations	truncated_resistance_hits	spurious_resistance_hits	resistance_score	num_resistance_classes	num_resistance_genes	wzi	K_locus	K_type	K_locus_confidence	K_locus_problems	K_locus_identity	K_Missing_expected_genes	O_locus	O_type	O_locus_confidence	O_locus_problems	O_locus_identity	O_Missing_expected_genes	Ciprofloxacin_prediction	Ciprofloxacin_profile_support	Ciprofloxacin_profile	Ciprofloxacin_MIC_prediction
INF077	0	0	0	0	0	0	0	0	0	0	0	0	0	0	0	0	0	0	0	0	0	0	0	0	0	0	0	0	0	0	0	0	0	0	0	0	0	0	0	0	0	-	Klebsiella pneumoniae	strong	71	372950	797955	5290488	no	-	ST37	-	-	-	-	0	0	0	0	0	0	0	0	0	0	0	1	wt (S)	0	0	2	2	KASPAH	2	9	2	1	13	1	16	0	-	-	-	-	-	-	-	-	-	-	-	-	-	0	-	-	-	-	-	-	-	-	-	-	-	-	-	-	-	-	-	0	-	-	-	-	-	-	-	0	-	-	-	-	-	-	0	-	-	-	-	-	0	-	-	-	-	-	-	-	-	-	-	-	-	-	-	-	-	-	SHV-11^	35Q	-	-	-	0	0	0	wzi14	KL14	K14	Typeable	?9	100.00%	-	OL3γ	O3γ	Typeable	?10	99.83%	-	wildtype S	90.99% S (N=5168/5680)	0^ QRDR, 0 PMQR, 0 aac(6`)-Ib-cr	0.25 mg/L [0.25-0.25
INF080	0	0	0	0	0	0	0	0	0	0	0	0	0	0	0	0	0	0	0	0	0	0	0	0	0	0	0	0	0	0	0	0	0	0	0	0	0	0	0	0	0	-	Klebsiella pneumoniae	strong	96	347226	968383	5650888	no	-	ST1694	-	-	-	-	0	0	0	0	0	0	0	0	0	0	0	1	wt (S)	0	0	2	2	KASPAH	2	10	13	1	17	4	186	0	-	-	-	-	-	-	-	-	-	-	-	-	-	0	-	-	-	-	-	-	-	-	-	-	-	-	-	-	-	-	-	0	-	-	-	-	-	-	-	0	-	-	-	-	-	-	0	-	-	-	-	-	0	-	-	-	-	-	-	-	-	-	-	-	-	-	-	-	-	-	SHV-11^	35Q	-	-	-	0	0	0	wzi150	KL63	K63	Typeable	-	99.66%	-	OL2α.2	O1αβ,2β	Typeable	-	99.44%	-	wildtype S	90.99% S (N=5168/5680)	0^ QRDR, 0 PMQR, 0 aac(6`)-Ib-cr	0.25 mg/L [0.25-0.25
INF082	0	0	0	0	0	0	0	0	0	0	0	0	0	0	0	0	0	0	0	0	0	0	0	0	0	0	0	0	0	0	0	0	0	0	0	0	0	0	0	0	0	-	Klebsiella pneumoniae	strong	182	142982	379863	5536774	no	-	ST3041	-	-	-	-	0	0	0	0	0	0	0	0	0	0	0	1	wt (S)	0	0	2	2	KASPAH	2	1	1	1	9	1	89	0	-	-	-	-	-	-	-	-	-	-	-	-	-	0	-	-	-	-	-	-	-	-	-	-	-	-	-	-	-	-	-	0	-	-	-	-	-	-	-	0	-	-	-	-	-	-	0	-	-	-	-	-	0	-	-	-	-	-	-	-	-	-	-	-	-	-	-	-	-	-	SHV-14^	-	-	-	-	0	0	0	wzi273	KL30	K30	Typeable	?2	97.38%	-	OL2α.2	O1αβ,2β	Typeable	-	99.49%	-	wildtype S	90.99% S (N=5168/5680)	0^ QRDR, 0 PMQR, 0 aac(6`)-Ib-cr	0.25 mg/L [0.25-0.25
INF083	0	0	0	0	0	0	0	0	0	0	0	0	0	0	0	0	0	0	0	0	0	0	0	0	0	0	0	0	0	0	0	0	0	0	0	0	0	0	0	0	0	-	Klebsiella pneumoniae	strong	61	443899	1008467	5438162	no	-	ST3046	-	-	-	-	0	0	0	0	0	0	0	0	0	0	0	1	wt (S)	0	0	2	2	KASPAH	2	1	1	82	7	1	12	0	-	-	-	-	-	-	-	-	-	-	-	-	-	0	-	-	-	-	-	-	-	-	-	-	-	-	-	-	-	-	-	0	-	-	-	-	-	-	-	0	-	-	-	-	-	-	0	-	-	-	-	-	0	-	-	-	-	-	-	-	-	-	-	-	-	-	-	-	-	-	SHV-27	156D	-	-	-	0	0	0	wzi264	KL22	K22	Typeable	-	99.74%	-	OL3γ	O3γ	Typeable	!	99.51%	-	wildtype S	90.99% S (N=5168/5680)	0^ QRDR, 0 PMQR, 0 aac(6`)-Ib-cr	0.25 mg/L [0.25-0.25
INF084	0	0	0	0	0	0	0	0	0	0	0	0	0	0	0	0	0	0	0	0	0	0	0	0	0	0	0	0	0	0	0	0	0	0	0	0	0	0	0	0	0	-	Klebsiella pneumoniae	strong	85	504806	719844	5288557	no	-	ST661	-	-	-	-	0	0	0	0	0	0	0	0	0	0	0	1	wt (S)	0	0	2	2	KASPAH	4	3	1	36	9	10	14	65	ybt 4; plasmid	23	27	30	18	13	65	61	9	18	26	35	-	0	-	-	-	-	-	-	-	-	-	-	-	-	-	-	-	-	-	0	-	-	-	-	-	-	-	0	-	-	-	-	-	-	0	-	-	-	-	-	1	-	-	-	-	-	-	-	-	-	-	-	-	-	-	-	-	-	SHV-27	156D	-	-	-	0	0	0	wzi209	KL47	K47	Typeable	?5	99.71%	-	OL13	O13	Typeable	?7	97.40%	-	wildtype S	90.99% S (N=5168/5680)	0^ QRDR, 0 PMQR, 0 aac(6`)-Ib-cr	0.25 mg/L [0.25-0.25
INF088	0	0	0	0	0	0	0	0	0	0	0	0	0	0	0	0	0	0	0	0	0	0	0	0	0	0	0	0	0	0	0	0	0	0	0	0	0	0	0	0	0	-	Klebsiella pneumoniae	strong	107	219750	422970	5461757	no	-	ST111	-	-	-	-	0	0	0	0	0	0	0	0	0	0	0	1	wt (S)	0	0	2	2	KASPAH	2	1	5	1	17	4	42	0	-	-	-	-	-	-	-	-	-	-	-	-	-	0	-	-	-	-	-	-	-	-	-	-	-	-	-	-	-	-	-	0	-	-	-	-	-	-	-	0	-	-	-	-	-	-	0	-	-	-	-	-	0	-	-	-	-	-	-	-	-	-	-	-	-	-	-	-	-	-	SHV-209*	35Q	-	-	-	0	0	0	wzi350	KL113	unknown (KL113)	Typeable	?5	98.54%	-	OL2α.2	O1αβ,2β	Typeable	!	99.24%	-	wildtype S	90.99% S (N=5168/5680)	0^ QRDR, 0 PMQR, 0 aac(6`)-Ib-cr	0.25 mg/L [0.25-0.25
INF089	0	0	0	0	0	0	0	0	0	0	0	0	0	0	0	0	0	0	0	0	0	0	0	0	0	0	0	0	0	0	0	0	0	0	0	0	0	0	0	0	0	-	Klebsiella quasipneumoniae subsp. quasipneumoniae	strong	46	773890	1206229	5436842	no	-	ST3091	-	-	-	-	0	0	0	0	0	0	0	0	0	0	0	1	wt (S)	0	0	2	2	KASPAH	17	19	39	39	202	21	126	0	-	-	-	-	-	-	-	-	-	-	-	-	-	0	-	-	-	-	-	-	-	-	-	-	-	-	-	-	-	-	-	0	-	-	-	-	-	-	-	0	-	-	-	-	-	-	0	-	-	-	-	-	0	-	-	-	-	-	-	-	-	-	-	-	-	-	-	-	-	-	OKP-A-3*	-	-	-	-	0	0	0	-	KL11	K11	Typeable	-	100.00%	-	OL3α/β	O3αβ	Typeable	-	98.71%	-	wildtype S	90.99% S (N=5168/5680)	0^ QRDR, 0 PMQR, 0 aac(6`)-Ib-cr	0.25 mg/L [0.25-0.25
INF090	0	0	0	0	0	0	0	0	0	0	0	0	0	0	0	0	0	0	0	0	0	0	0	0	0	0	0	0	0	0	0	0	0	0	0	0	0	0	0	0	0	-	Klebsiella pneumoniae	strong	66	332392	785312	5341280	no	-	ST185	-	-	-	-	0	0	0	0	0	0	0	0	0	0	0	1	wt (S)	0	0	2	2	KASPAH	2	30	2	1	10	4	12	0	-	-	-	-	-	-	-	-	-	-	-	-	-	0	-	-	-	-	-	-	-	-	-	-	-	-	-	-	-	-	-	0	-	-	-	-	-	-	-	0	-	-	-	-	-	-	0	-	-	-	-	-	0	-	-	-	-	-	-	-	-	-	-	-	-	-	-	-	-	-	SHV-11^	35Q	-	-	-	0	0	0	wzi362	KL130	unknown (KL130)	Typeable	-	100.00%	-	OL2α.2	O1αβ,2β	Typeable	-	99.37%	-	wildtype S	90.99% S (N=5168/5680)	0^ QRDR, 0 PMQR, 0 aac(6`)-Ib-cr	0.25 mg/L [0.25-0.25
INF091	0	0	0	0	0	0	0	0	0	0	0	0	0	0	0	0	0	0	0	0	0	0	0	0	0	0	0	0	0	0	0	0	0	0	0	0	0	0	0	0	0	-	Klebsiella pneumoniae	strong	81	319097	1040951	5486364	no	-	ST45	-	-	-	-	0	0	0	0	0	0	0	0	0	0	0	1	wt (S)	0	0	2	2	KASPAH	2	1	1	6	7	1	12	78	ybt 10; ICEKp4	3	12	4	11	3	21	18	3	10	16	2	-	0	-	-	-	-	-	-	-	-	-	-	-	-	-	-	-	-	-	0	-	-	-	-	-	-	-	0	-	-	-	-	-	-	0	-	-	-	-	-	1	-	-	-	-	-	-	-	-	-	tet(D)	-	-	-	-	-	-	-	SHV-1^	-	-	-	-	0	1	1	wzi101	KL24	K24	Typeable	-	99.54%	-	OL2α.1	O2α	Typeable	-	99.37%	-	wildtype S	90.99% S (N=5168/5680)	0^ QRDR, 0 PMQR, 0 aac(6`)-Ib-cr	0.25 mg/L [0.25-0.25
INF096	0	0	0	0	0	0	0	0	0	0	0	0	0	0	0	0	0	0	0	0	0	0	0	0	0	0	0	0	0	0	0	0	0	0	0	0	0	0	0	0	0	-	Klebsiella pneumoniae	strong	111	335176	604142	5422340	no	-	ST603	-	-	-	-	0	0	0	0	0	0	0	0	0	0	0	1	wt (S)	0	0	2	2	KASPAH	63	1	2	77	7	15	43	229	ybt 15; ICEKp11	6	15	22	4	1	37	63	14	1	27	17	-	0	-	-	-	-	-	-	-	-	-	-	-	-	-	-	-	-	-	0	-	-	-	-	-	-	-	0	-	-	-	-	-	-	0	-	-	-	-	-	1	-	-	-	-	-	-	-	-	-	-	-	-	-	-	-	-	-	SHV-11^	35Q	-	-	-	0	0	0	wzi385	KL22	K22	Typeable	-	99.70%	-	OL3γ	O3γ	Typeable	!	99.69%	-	wildtype S	90.99% S (N=5168/5680)	0^ QRDR, 0 PMQR, 0 aac(6`)-Ib-cr	0.25 mg/L [0.25-0.25
INF070	0	0	0	0	0	0	0	0	0	0	0	0	0	0	0	0	0	0	0	0	0	0	0	0	0	1	0	0	0	0	0	0	0	0	0	0	0	0	0	0	0	-	Klebsiella pneumoniae	strong	245	479411	1325498	5556003	no	-	ST323	strA.v1^;strB.v1	-	qnrB1.v2^	-	0	0	0	0	1	0	1	0	0	0	0	1	wt (S)	0	0	2	2	KASPAH	2	1	1	1	9	1	93	0	-	-	-	-	-	-	-	-	-	-	-	-	-	0	-	-	-	-	-	-	-	-	-	-	-	-	-	-	-	-	-	0	-	-	-	-	-	-	-	0	-	-	-	-	-	-	0	-	-	-	-	-	0	-	-	-	-	-	-	-	-	sul2	tet(A).v1	-	dfrA14.v2*	TEM-1D.v1^	-	CTX-M-15	-	-	SHV-1^	-	-	fosA7*-15%	-	1	7	8	wzi262	KL21	K21	Typeable	-	100.00%	-	OL3γ	O3γ	Typeable	-	99.64%	-	nonwildtype I	81.25% I/R (n=130/160)	0 QRDR, qnrB1, 0 aac(6`)-Ib-cr	0.5 mg/L [0.5-1
INF097	0	0	0	0	0	0	0	0	0	0	0	0	0	0	0	0	0	0	0	0	0	0	0	0	0	0	0	0	0	0	0	0	0	0	0	0	0	0	0	0	0	-	Klebsiella pneumoniae	strong	101	404490	945780	5450574	no	-	ST1307	-	-	-	-	0	0	0	0	0	0	0	0	0	0	0	1	wt (S)	0	0	2	2	KASPAH	2	1	2	1	12	1	38	141	ybt 14; ICEKp5	4	4	31	4	1	67	64	2	4	4	36	-	0	-	-	-	-	-	-	-	-	-	-	-	-	-	-	-	-	-	0	-	-	-	-	-	-	-	0	-	-	-	-	-	-	0	-	-	-	-	-	1	-	-	-	-	-	-	-	-	-	-	-	-	-	-	-	-	-	SHV-11^	35Q	-	-	-	0	0	0	wzi202	KL127	unknown (KL127)	Typeable	-	100.00%	-	OL13	O13	Typeable	!	96.55%	-	wildtype S	90.99% S (N=5168/5680)	0^ QRDR, 0 PMQR, 0 aac(6`)-Ib-cr	0.25 mg/L [0.25-0.25
INF098	0	0	0	0	0	0	0	0	0	0	0	0	0	0	0	0	0	0	0	0	0	0	0	0	0	0	0	0	0	0	0	0	0	0	0	0	0	0	0	0	0	-	Klebsiella pneumoniae	strong	81	247576	621207	5369696	no	-	ST611	-	-	-	-	0	0	0	0	0	0	0	0	0	0	0	1	non-wt (I/R)	1	0	2	2	KASPAH	5	1	5	1	7	11	24	0	-	-	-	-	-	-	-	-	-	-	-	-	-	0	-	-	-	-	-	-	-	-	-	-	-	-	-	-	-	-	-	0	-	-	-	-	-	-	-	0	-	-	-	-	-	-	0	-	-	-	-	-	0	-	-	-	-	-	-	-	-	-	-	-	-	-	-	-	-	-	SHV-27	156D	-	-	-	0	0	0	wzi333	KL71	K71	Typeable	!	95.80%	-	OL3γ	O3γ	Typeable	-	99.74%	-	wildtype S	90.99% S (N=5168/5680)	0^ QRDR, 0 PMQR, 0 aac(6`)-Ib-cr	0.25 mg/L [0.25-0.25
INF099	0	0	0	0	0	0	0	0	0	0	0	0	0	0	0	0	0	0	0	0	0	0	0	0	0	0	0	0	0	0	0	0	0	0	0	0	0	0	0	0	0	-	Klebsiella pneumoniae	strong	63	428079	1232385	5284851	no	-	ST1583	-	-	-	-	0	0	0	0	0	0	0	0	0	0	0	1	wt (S)	0	0	2	2	KASPAH	2	1	2	1	12	1	9	0	-	-	-	-	-	-	-	-	-	-	-	-	-	0	-	-	-	-	-	-	-	-	-	-	-	-	-	-	-	-	-	0	-	-	-	-	-	-	-	0	-	-	-	-	-	-	0	-	-	-	-	-	0	-	-	-	-	-	-	-	-	-	-	-	-	-	-	-	-	-	SHV-27	156D	-	-	-	0	0	0	wzi384	KL102	unknown (KL102)	Typeable	-	99.69%	-	OL2α.2	O2β	Typeable	-	99.16%	-	wildtype S	90.99% S (N=5168/5680)	0^ QRDR, 0 PMQR, 0 aac(6`)-Ib-cr	0.25 mg/L [0.25-0.25
INF101	0	0	0	0	0	0	0	0	0	0	0	0	0	0	0	0	0	0	0	0	0	0	0	0	0	0	0	0	0	0	0	0	0	0	0	0	0	0	0	0	0	-	Klebsiella pneumoniae	strong	74	374899	852985	5468103	no	-	ST133	-	-	-	-	0	0	0	0	0	0	0	0	0	0	0	1	wt (S)	0	0	2	2	KASPAH	12	1	1	2	5	1	36	267	ybt 17; ICEKp10	6	15	5	13	11	28	26	2	11	4	2	-	22	clb 3	2	16	2	2	2	4	2	8	2	2	2	2	2	2	2	-	0	-	-	-	-	-	-	-	0	-	-	-	-	-	-	0	-	-	-	-	-	2	-	-	-	-	-	-	-	-	-	-	-	-	-	-	-	-	-	SHV-75	-	-	-	-	0	0	0	wzi180	KL116	unknown (KL116)	Typeable	!	99.97%	-	OL2α.1	O1αβ,2α	Typeable	-	99.16%	-	wildtype S	90.99% S (N=5168/5680)	0^ QRDR, 0 PMQR, 0 aac(6`)-Ib-cr	0.25 mg/L [0.25-0.25
INF103	0	0	0	0	0	0	0	0	0	0	0	0	0	0	0	0	0	0	0	0	0	0	0	0	0	0	0	0	0	0	0	0	0	0	0	0	0	0	0	0	0	-	Klebsiella variicola subsp. variicola	strong	162	398125	732832	5704367	no	-	ST3087	-	-	-	-	0	0	0	0	0	0	0	0	0	0	0	1	wt (S)	0	0	2	2	KASPAH	16	24	43	49	47	30	71	0	-	-	-	-	-	-	-	-	-	-	-	-	-	0	-	-	-	-	-	-	-	-	-	-	-	-	-	-	-	-	-	0	-	-	-	-	-	-	-	0	-	-	-	-	-	-	0	-	-	-	-	-	0	-	-	-	-	-	-	-	-	-	-	-	-	-	-	-	-	-	LEN-2^	-	-	-	-	0	0	0	wzi223	KL46	K46	Typeable	?2-	95.71%	KL46_13_wcuV;KL46_14_wclT;KL46_15_wzx	OL5	O5	Typeable	-	99.81%	-	wildtype S	90.99% S (N=5168/5680)	0^ QRDR, 0 PMQR, 0 aac(6`)-Ib-cr	0.25 mg/L [0.25-0.25
INF104	0	0	0	0	0	0	0	0	0	0	0	0	0	0	0	0	0	0	0	0	0	0	0	0	0	0	0	0	0	0	0	0	0	0	0	0	0	0	0	0	0	-	Klebsiella pneumoniae	strong	85	319097	1040951	5486211	no	-	ST45	-	-	-	-	0	0	0	0	0	0	0	0	0	0	0	1	wt (S)	0	0	2	2	KASPAH	2	1	1	6	7	1	12	78	ybt 10; ICEKp4	3	12	4	11	3	21	18	3	10	16	2	-	0	-	-	-	-	-	-	-	-	-	-	-	-	-	-	-	-	-	0	-	-	-	-	-	-	-	0	-	-	-	-	-	-	0	-	-	-	-	-	1	-	-	-	-	-	-	-	-	-	tet(D)	-	-	-	-	-	-	-	SHV-1	-	-	-	-	0	1	1	wzi101	KL24	K24	Typeable	-	99.54%	-	OL2α.1	O2α	Typeable	-	99.37%	-	wildtype S	90.99% S (N=5168/5680)	0^ QRDR, 0 PMQR, 0 aac(6`)-Ib-cr	0.25 mg/L [0.25-0.25
INF106	0	0	0	0	0	0	0	0	0	0	0	0	0	0	0	0	0	0	0	0	0	0	0	0	0	0	0	0	0	0	0	0	0	0	0	0	0	0	0	0	0	-	Klebsiella pneumoniae	strong	50	1053574	1599699	5267432	no	-	ST690	-	-	-	-	0	0	0	0	0	0	0	0	0	0	0	1	wt (S)	0	0	2	2	KASPAH	2	3	1	1	1	1	4	0	-	-	-	-	-	-	-	-	-	-	-	-	-	0	-	-	-	-	-	-	-	-	-	-	-	-	-	-	-	-	-	0	-	-	-	-	-	-	-	0	-	-	-	-	-	-	0	-	-	-	-	-	0	-	-	-	-	-	-	-	-	-	-	-	-	-	-	-	-	-	SHV-187	-	-	-	-	0	0	0	wzi275	KL30	K30	Typeable	!	97.17%	-	OL2α.2	O1αβ,2β	Typeable	-	99.55%	-	wildtype S	90.99% S (N=5168/5680)	0^ QRDR, 0 PMQR, 0 aac(6`)-Ib-cr	0.25 mg/L [0.25-0.25
INF071	0	0	0	0	0	0	0	0	0	0	0	0	0	0	0	0	0	0	0	0	0	0	0	0	0	0	0	0	0	0	0	0	0	0	0	0	0	0	0	0	0	-	Klebsiella pneumoniae	strong	103	370409	912923	5501936	no	-	ST607	-	-	-	-	0	0	0	0	0	0	0	0	0	0	0	1	wt (S)	0	0	2	2	KASPAH	2	1	2	80	10	1	155	0	-	-	-	-	-	-	-	-	-	-	-	-	-	0	-	-	-	-	-	-	-	-	-	-	-	-	-	-	-	-	-	0	-	-	-	-	-	-	-	0	-	-	-	-	-	-	0	-	-	-	-	-	0	-	-	-	-	-	-	-	-	-	-	-	-	-	-	-	-	-	SHV-1^	-	-	-	-	0	0	0	wzi151	KL48	K48	Typeable	-	97.73%	-	OL2α.1	O1αβ,2α	Typeable	-	98.66%	-	wildtype S	90.99% S (N=5168/5680)	0^ QRDR, 0 PMQR, 0 aac(6`)-Ib-cr	0.25 mg/L [0.25-0.25
INF107	0	0	0	0	0	0	0	0	0	0	0	0	0	0	0	0	0	0	0	0	0	0	0	0	0	0	0	0	0	0	0	0	0	0	0	0	0	0	0	0	0	-	Klebsiella pneumoniae	strong	32	474187	1945288	5143313	no	-	ST3064	-	-	-	-	0	0	0	0	0	0	0	0	0	0	0	1	wt (S)	0	0	2	2	KASPAH	3	20	2	1	1	4	18	0	-	-	-	-	-	-	-	-	-	-	-	-	-	0	-	-	-	-	-	-	-	-	-	-	-	-	-	-	-	-	-	0	-	-	-	-	-	-	-	0	-	-	-	-	-	-	0	-	-	-	-	-	0	-	-	-	-	-	-	-	-	-	-	-	-	-	-	-	-	-	SHV-172*	35Q	-	-	-	0	0	0	wzi115	KL54	K54	Typeable	-	100.00%	-	OL2α.2	O1αβ,2β	Typeable	-	99.51%	-	wildtype S	90.99% S (N=5168/5680)	0^ QRDR, 0 PMQR, 0 aac(6`)-Ib-cr	0.25 mg/L [0.25-0.25
INF112	0	0	0	0	0	0	0	0	0	0	0	0	0	0	0	0	0	0	0	0	0	0	0	0	0	0	0	0	0	0	0	0	0	0	0	0	0	0	0	0	0	-	Klebsiella variicola subsp. variicola	strong	47	1154239	2046258	5671649	no	-	ST2988	-	-	-	-	0	0	0	0	0	0	0	0	0	0	0	1	wt (S)	0	0	2	2	KASPAH	16	24	21	27	83	60	404	0	-	-	-	-	-	-	-	-	-	-	-	-	-	0	-	-	-	-	-	-	-	-	-	-	-	-	-	-	-	-	-	0	-	-	-	-	-	-	-	0	-	-	-	-	-	-	0	-	-	-	-	-	0	-	-	-	-	-	-	-	-	-	-	-	-	-	-	-	-	-	LEN-16	-	-	-	-	0	0	0	wzi370	KL137	unknown (KL137)	Typeable	-	99.89%	-	OL3α/β	O3αβ	Typeable	-	99.93%	-	wildtype S	90.99% S (N=5168/5680)	0^ QRDR, 0 PMQR, 0 aac(6`)-Ib-cr	0.25 mg/L [0.25-0.25
INF113	0	0	0	0	0	0	0	0	0	0	0	0	0	0	0	0	0	0	0	0	0	0	0	0	0	0	0	0	0	0	0	0	0	0	0	0	0	0	0	0	0	-	Klebsiella pneumoniae	strong	110	266085	578932	5517361	no	-	ST321	-	-	-	-	0	0	0	0	0	0	0	0	0	0	0	1	wt (S)	0	0	2	2	KASPAH	4	16	2	1	28	3	40	0	-	-	-	-	-	-	-	-	-	-	-	-	-	0	-	-	-	-	-	-	-	-	-	-	-	-	-	-	-	-	-	0	-	-	-	-	-	-	-	0	-	-	-	-	-	-	0	-	-	-	-	-	0	-	-	-	-	-	-	-	-	-	-	-	-	-	-	-	-	-	SHV-1^	-	-	-	fosA7.5*?-0%	0	0	0	wzi131	KL3	K3	Typeable	!	99.64%	-	OL2α.2	O2β	Typeable	-	99.08%	-	wildtype S	90.99% S (N=5168/5680)	0^ QRDR, 0 PMQR, 0 aac(6`)-Ib-cr	0.25 mg/L [0.25-0.25
INF114	0	0	0	0	0	0	0	0	0	0	0	0	0	0	0	0	0	0	0	0	0	0	0	0	0	0	0	0	0	0	0	0	0	0	0	0	0	0	0	0	0	-	Klebsiella variicola subsp. variicola	strong	55	506433	1313595	5625890	no	-	ST2989	-	-	-	-	0	0	0	0	0	0	0	0	0	0	0	1	wt (S)	0	0	2	2	KASPAH	16	58	30	38	229	22	45	0	-	-	-	-	-	-	-	-	-	-	-	-	-	0	-	-	-	-	-	-	-	-	-	-	-	-	-	-	-	-	-	0	-	-	-	-	-	-	-	0	-	-	-	-	-	-	0	-	-	-	-	-	0	-	-	-	-	-	-	-	-	-	-	-	-	-	-	-	-	-	LEN-2^	-	-	-	-	0	0	0	wzi61	KL55	K55	Typeable	-	99.96%	-	OL3α/β	O3αβ	Typeable	-	99.88%	-	wildtype S	90.99% S (N=5168/5680)	0^ QRDR, 0 PMQR, 0 aac(6`)-Ib-cr	0.25 mg/L [0.25-0.25
INF117	0	0	0	0	0	0	0	0	0	0	0	0	0	0	0	0	0	0	0	0	0	0	0	0	0	0	0	0	0	0	0	0	0	0	0	0	0	0	0	0	0	-	Klebsiella pneumoniae	strong	39	522095	1304468	5128969	no	-	ST3045	-	-	-	-	0	0	0	0	0	0	0	0	0	0	0	1	wt (S)	0	0	2	2	KASPAH	2	1	1	3	89	4	4	0	-	-	-	-	-	-	-	-	-	-	-	-	-	0	-	-	-	-	-	-	-	-	-	-	-	-	-	-	-	-	-	0	-	-	-	-	-	-	-	0	-	-	-	-	-	-	0	-	-	-	-	-	0	-	-	-	-	-	-	-	-	-	-	-	-	-	-	-	-	-	SHV-1	-	-	-	-	0	0	0	wzi118	KL146	unknown (KL146)	Typeable	-	97.28%	-	OL2α.2	O2β	Typeable	-	99.11%	-	wildtype S	90.99% S (N=5168/5680)	0^ QRDR, 0 PMQR, 0 aac(6`)-Ib-cr	0.25 mg/L [0.25-0.25
INF120	0	0	0	0	0	0	0	0	0	0	0	0	0	0	0	0	0	0	0	0	0	0	0	0	0	0	0	0	0	0	0	0	0	0	0	0	0	0	0	0	0	-	Klebsiella pneumoniae	strong	91	294176	916756	5411633	no	-	ST309	-	-	-	-	0	0	0	0	0	0	0	0	0	0	0	1	wt (S)	0	0	2	2	KASPAH	2	9	2	1	13	1	10	0	-	-	-	-	-	-	-	-	-	-	-	-	-	0	-	-	-	-	-	-	-	-	-	-	-	-	-	-	-	-	-	0	-	-	-	-	-	-	-	0	-	-	-	-	-	-	0	-	-	-	-	-	0	-	-	-	-	-	-	-	-	-	-	-	-	-	-	-	-	-	SHV-11^	35Q	-	-	-	0	0	0	wzi42	KL42	K42	Typeable	-	100.00%	-	OL4	O4	Typeable	-	99.93%	-	wildtype S	90.99% S (N=5168/5680)	0^ QRDR, 0 PMQR, 0 aac(6`)-Ib-cr	0.25 mg/L [0.25-0.25
INF123	0	0	0	0	0	0	0	0	0	0	0	0	0	0	0	0	0	0	0	0	0	0	0	0	0	0	0	0	0	0	0	0	0	0	0	0	0	0	0	0	0	-	Klebsiella variicola subsp. variicola	strong	39	421997	1940797	5446437	no	-	ST360	-	-	-	-	0	0	0	0	0	0	0	0	0	0	0	1	wt (S)	0	0	2	3	KASPAH	16	24	21	53	47	17	67	0	-	-	-	-	-	-	-	-	-	-	-	-	-	0	-	-	-	-	-	-	-	-	-	-	-	-	-	-	-	-	-	0	-	-	-	-	-	-	-	0	-	-	-	-	-	-	0	-	-	-	-	-	0	-	-	-	-	-	-	-	-	-	-	-	-	-	-	-	-	-	LEN-30	-	-	-	-	0	0	0	wzi53	KL53	K53	Typeable	-	100.00%	-	OL3α/β	O3αβ	Typeable	-	99.78%	-	wildtype S	90.99% S (N=5168/5680)	0^ QRDR, 0 PMQR, 0 aac(6`)-Ib-cr	0.25 mg/L [0.25-0.25
INF126	0	0	0	0	0	0	0	0	0	0	0	0	0	0	0	0	0	0	0	0	0	0	0	0	0	0	0	0	0	0	0	0	0	0	0	0	0	0	0	0	0	-	Klebsiella pneumoniae	strong	60	313195	803403	5396995	no	-	ST1621	-	-	-	OmpK35-25%	0	0	0	0	0	0	0	0	0	0	0	1	wt (S)	0	0	2	2	KASPAH	4	3	1	2	1	1	62	0	-	-	-	-	-	-	-	-	-	-	-	-	-	0	-	-	-	-	-	-	-	-	-	-	-	-	-	-	-	-	-	0	-	-	-	-	-	-	-	0	-	-	-	-	-	-	0	-	-	-	-	-	0	-	-	-	-	-	-	-	-	-	-	-	-	-	-	-	-	-	SHV-119^	35Q	-	-	-	0	0	0	wzi97	KL46	K46	Typeable	-	100.00%	-	OL3γ	O3γ	Typeable	-	99.62%	-	wildtype S	90.99% S (N=5168/5680)	0^ QRDR, 0 PMQR, 0 aac(6`)-Ib-cr	0.25 mg/L [0.25-0.25
INF129	0	0	0	0	0	0	0	0	0	0	0	0	0	0	0	0	0	0	0	0	0	0	0	0	0	0	0	0	0	0	0	0	0	0	0	0	0	0	0	0	0	-	Klebsiella pneumoniae	strong	82	371048	885647	5370390	no	-	ST1193	-	-	-	-	0	0	0	0	0	0	0	0	0	0	0	1	wt (S)	0	0	1	2	KASPAH	2	83	2	1	9	4	135	0	-	-	-	-	-	-	-	-	-	-	-	-	-	0	-	-	-	-	-	-	-	-	-	-	-	-	-	-	-	-	-	0	-	-	-	-	-	-	-	0	-	-	-	-	-	-	0	-	-	-	-	-	0	-	-	-	-	-	-	-	-	-	-	-	-	-	-	-	-	-	SHV-1^	-	-	-	-	0	0	0	wzi22	KL22	K22	Typeable	-	100.00%	-	OL2α.1	O2α	Typeable	-	99.18%	-	wildtype S	90.99% S (N=5168/5680)	0^ QRDR, 0 PMQR, 0 aac(6`)-Ib-cr	0.25 mg/L [0.25-0.25
INF130	0	0	0	0	0	0	0	0	0	0	0	0	0	0	0	0	0	0	0	0	0	0	0	0	0	0	0	0	0	0	0	0	0	0	0	0	0	0	0	0	0	-	Klebsiella pneumoniae	strong	146	214694	1010770	5534997	no	-	ST1441	-	-	-	-	0	0	0	0	0	0	0	0	0	0	0	1	wt (S)	0	0	2	2	KASPAH	2	1	1	1	1	7	4	0	-	-	-	-	-	-	-	-	-	-	-	-	-	0	-	-	-	-	-	-	-	-	-	-	-	-	-	-	-	-	-	0	-	-	-	-	-	-	-	0	-	-	-	-	-	-	0	-	-	-	-	-	0	-	-	-	-	-	-	-	-	-	-	-	-	-	-	-	-	-	SHV-1^	-	-	-	-	0	0	0	wzi100	KL10	K10	Typeable	-	99.03%	-	OL3γ	O3γ	Typeable	-	99.58%	-	wildtype S	90.99% S (N=5168/5680)	0^ QRDR, 0 PMQR, 0 aac(6`)-Ib-cr	0.25 mg/L [0.25-0.25
INF131	0	0	0	0	0	0	0	0	0	0	0	0	0	0	0	0	0	0	0	0	0	0	0	0	0	0	0	0	0	0	0	0	0	0	0	0	0	0	0	0	0	-	Klebsiella pneumoniae	strong	97	180032	541272	5254317	no	-	ST3066	-	-	-	OmpK36-84%	0	0	0	0	0	0	0	0	0	0	0	1	wt (S)	0	0	2	2	KASPAH	4	1	1	1	7	1	4	0	-	-	-	-	-	-	-	-	-	-	-	-	-	0	-	-	-	-	-	-	-	-	-	-	-	-	-	-	-	-	-	0	-	-	-	-	-	-	-	0	-	-	-	-	-	-	0	-	-	-	-	-	0	-	-	-	-	-	-	-	-	-	-	-	-	-	-	-	-	-	SHV-11^	35Q	-	-	-	0	0	0	wzi112	KL13	K13	Typeable	?3	99.56%	-	OL3γ	O3γ	Typeable	!	99.64%	-	wildtype S	90.99% S (N=5168/5680)	0^ QRDR, 0 PMQR, 0 aac(6`)-Ib-cr	0.25 mg/L [0.25-0.25
INF132	0	0	0	0	0	0	0	0	0	0	0	0	0	0	0	0	0	0	0	0	0	0	0	0	0	0	0	0	0	0	0	0	0	0	0	0	0	0	0	0	0	-	Klebsiella pneumoniae	strong	54	371522	1080139	5106253	no	-	ST3075	-	-	-	-	0	0	0	0	0	0	0	0	0	0	0	1	wt (S)	0	0	2	2	KASPAH	10	3	224	18	1	44	39	0	-	-	-	-	-	-	-	-	-	-	-	-	-	0	-	-	-	-	-	-	-	-	-	-	-	-	-	-	-	-	-	0	-	-	-	-	-	-	-	0	-	-	-	-	-	-	0	-	-	-	-	-	0	-	-	-	-	-	-	-	-	-	-	-	-	-	-	-	-	-	SHV-27^	156D	-	-	-	0	0	0	wzi366	KL133	unknown (KL133)	Typeable	-	100.00%	-	OL2α.1	O2α	Typeable	-	98.99%	-	wildtype S	90.99% S (N=5168/5680)	0^ QRDR, 0 PMQR, 0 aac(6`)-Ib-cr	0.25 mg/L [0.25-0.25
INF138	0	0	0	0	0	0	0	0	0	0	0	0	0	0	0	0	0	0	0	0	0	0	0	0	0	0	0	0	0	0	0	0	0	0	0	0	0	0	0	0	0	-	Klebsiella pneumoniae	strong	54	387564	727435	5164634	no	-	ST458	-	-	-	-	0	0	0	0	0	0	0	0	0	0	0	1	wt (S)	0	0	2	2	KASPAH	2	1	2	2	10	4	9	0	-	-	-	-	-	-	-	-	-	-	-	-	-	0	-	-	-	-	-	-	-	-	-	-	-	-	-	-	-	-	-	0	-	-	-	-	-	-	-	0	-	-	-	-	-	-	0	-	-	-	-	-	0	-	-	-	-	-	-	-	-	-	-	-	-	-	-	-	-	-	SHV-75*	-	-	-	-	0	0	0	wzi377	KL142	unknown (KL142)	Typeable	-	99.99%	-	OL2α.1	O1αβ,2α	Typeable	!	98.23%	-	wildtype S	90.99% S (N=5168/5680)	0^ QRDR, 0 PMQR, 0 aac(6`)-Ib-cr	0.25 mg/L [0.25-0.25
INF139	0	0	0	0	0	0	0	0	0	0	0	0	0	0	0	0	0	0	0	0	0	0	0	0	0	0	0	0	0	0	0	0	0	0	0	0	0	0	0	0	0	-	Klebsiella pneumoniae	strong	68	324557	1083096	5486327	no	-	ST889	-	-	-	-	0	0	0	0	0	0	0	0	0	0	0	1	wt (S)	0	0	2	2	KASPAH	3	1	1	4	3	1	19	151	ybt 14; ICEKp5	4	4	5	4	1	69	62	2	4	4	20	-	0	-	-	-	-	-	-	-	-	-	-	-	-	-	-	-	-	-	0	-	-	-	-	-	-	-	0	-	-	-	-	-	-	0	-	-	-	-	-	1	-	-	-	-	-	-	-	-	-	-	-	-	-	-	-	-	-	SHV-108^	35Q	-	-	-	0	0	0	wzi117	KL54	K54	Typeable	-	99.84%	-	OL2α.1	O1αβ,2α	Typeable	!	98.82%	-	wildtype S	90.99% S (N=5168/5680)	0^ QRDR, 0 PMQR, 0 aac(6`)-Ib-cr	0.25 mg/L [0.25-0.25
INF142	0	1	0	0	0	1	0	0	0	0	0	0	0	0	1	0	0	0	0	0	0	0	0	0	0	1	0	0	0	0	0	0	0	0	0	0	0	0	0	0	0	aac(6')-Ib-cr.v2	Klebsiella pneumoniae	strong	153	197502	514126	5606819	no	-	ST340	aac(3)-IIa.v1^;aac(6')-Ib-cr.v2;aadA2^;strA.v1^;strB.v1	GyrA-83I;ParC-80I	qnrB1.v2^	-	1	1	1	2	1	0	1	1	0	1	0	0	non-wt (I/R)	1	1	2	2	KASPAH	3	3	1	1	1	1	18	277	ybt 16; ICEKp12	6	15	5	4	11	33	23	2	11	4	2	-	0	-	-	-	-	-	-	-	-	-	-	-	-	-	-	-	-	-	0	-	-	-	-	-	-	-	0	-	-	-	-	-	-	0	-	-	-	-	-	1	-	-	-	-	-	-	-	-	sul1;sul2	tet(A).v1	-	dfrA12	OXA-1;TEM-1D.v1^	-	CTX-M-15	-	-	SHV-11	35Q	-	CatB4.v1?-81%	dfrA14.v1?-0%;dfrA14.v2*?-48%	1	7	13	wzi50	KL15	K15	Typeable	-	100.00%	-	OL4	O4	Typeable	!	99.48%	-	nonwildtype R	99.22% R (N=2421/2440)	>0 QRDR, >0 PMQR, * aac(6`)-Ib-cr	4 mg/L [4-4
INF147	0	0	0	0	0	0	0	0	0	0	0	0	0	0	0	0	0	0	0	0	0	0	0	0	0	0	0	0	0	0	0	0	0	0	0	0	0	0	0	0	0	-	Klebsiella pneumoniae	strong	119	361101	837769	5602068	no	-	ST412	-	-	-	-	0	0	0	0	0	0	0	0	0	0	0	1	wt (S)	0	0	2	2	KASPAH	2	1	2	1	9	1	112	92	ybt 10; ICEKp4	3	12	4	30	19	71	69	3	19	9	2	-	0	-	-	-	-	-	-	-	-	-	-	-	-	-	-	-	-	-	0	-	-	-	-	-	-	-	0	-	-	-	-	-	-	0	-	-	-	-	-	1	-	-	-	-	-	-	-	-	-	-	-	-	-	-	-	-	-	SHV-1	-	-	-	-	0	0	0	wzi206	KL57	K57	Typeable	-	100.00%	-	OL3γ	O3γ	Typeable	-	99.74%	-	wildtype S	90.99% S (N=5168/5680)	0^ QRDR, 0 PMQR, 0 aac(6`)-Ib-cr	0.25 mg/L [0.25-0.25
INF148	0	1	0	0	0	0	0	0	0	0	0	0	0	0	0	0	0	0	0	0	0	0	0	0	0	1	0	0	0	0	0	0	0	0	0	0	0	0	0	0	0	aac(6')-Ib-cr.v2	Klebsiella pneumoniae	strong	95	371554	983728	5409825	no	-	ST323	aac(6')-Ib-cr.v2	-	qnrB1.v2^	-	1	0	0	0	1	0	1	0	0	0	0	1	non-wt (I/R)	1	1	2	2	KASPAH	2	1	1	1	9	1	93	0	-	-	-	-	-	-	-	-	-	-	-	-	-	0	-	-	-	-	-	-	-	-	-	-	-	-	-	-	-	-	-	0	-	-	-	-	-	-	-	0	-	-	-	-	-	-	0	-	-	-	-	-	0	-	-	-	-	-	-	-	-	-	tet(A).v1	-	dfrA14.v2*	OXA-1	-	CTX-M-15	-	-	SHV-1^	-	-	CatB4.v1?-81%;fosA7*-15%	-	1	6	6	wzi262	KL21	K21	Typeable	-	100.00%	-	OL3γ	O3γ	Typeable	-	99.68%	-	nonwildtype R	94.63% R (N=775/819)	0 QRDR, 1 PMQR, 1 aac(6`)-Ib-cr	2 mg/L [1-2
INF149	0	0	0	0	0	0	0	0	0	0	0	0	0	0	0	0	0	0	0	0	0	0	0	0	0	0	0	0	0	0	0	0	0	0	0	0	0	0	0	0	0	-	Klebsiella pneumoniae	strong	55	471431	884687	5258766	no	-	ST629	-	-	-	-	0	0	0	0	0	0	0	0	0	0	0	1	wt (S)	0	0	2	2	KASPAH	2	3	87	1	12	1	26	0	-	-	-	-	-	-	-	-	-	-	-	-	-	0	-	-	-	-	-	-	-	-	-	-	-	-	-	-	-	-	-	0	-	-	-	-	-	-	-	0	-	-	-	-	-	-	0	-	-	-	-	-	0	-	-	-	-	-	-	-	-	-	-	-	-	-	-	-	-	-	SHV-11^	35Q	-	-	-	0	0	0	wzi368	KL134	unknown (KL134)	Typeable	-	100.00%	-	OL3α/β	O3αβ	Typeable	-	99.65%	-	wildtype S	90.99% S (N=5168/5680)	0^ QRDR, 0 PMQR, 0 aac(6`)-Ib-cr	0.25 mg/L [0.25-0.25
INF152	0	0	0	0	0	0	0	0	0	0	0	0	0	0	0	0	0	0	0	0	0	0	0	0	0	0	0	0	0	0	0	0	0	0	0	0	0	0	0	0	0	-	Klebsiella variicola subsp. variicola	strong	38	606849	1335650	5397037	no	-	ST3094	-	-	-	-	0	0	0	0	0	0	0	0	0	0	0	1	wt (S)	0	0	2	2	KASPAH	28	98	21	40	38	17	251	0	-	-	-	-	-	-	-	-	-	-	-	-	-	0	-	-	-	-	-	-	-	-	-	-	-	-	-	-	-	-	-	0	-	-	-	-	-	-	-	0	-	-	-	-	-	-	0	-	-	-	-	-	0	-	-	-	-	-	-	-	-	-	-	-	-	-	-	-	-	-	LEN-18	-	-	-	-	0	0	0	wzi210	KL103	unknown (KL103)	Typeable	-	99.85%	-	OL3α/β	O3αβ	Typeable	-	99.76%	-	wildtype S	90.99% S (N=5168/5680)	0^ QRDR, 0 PMQR, 0 aac(6`)-Ib-cr	0.25 mg/L [0.25-0.25
INF153	0	0	0	0	0	0	0	0	0	0	0	0	0	0	0	0	0	0	0	0	0	0	0	0	0	0	0	0	0	0	0	0	0	0	0	0	0	0	0	0	0	-	Klebsiella pneumoniae	strong	67	443899	1008467	5437529	no	-	ST3046	-	-	-	-	0	0	0	0	0	0	0	0	0	0	0	1	wt (S)	0	0	2	2	KASPAH	2	1	1	82	7	1	12	0	-	-	-	-	-	-	-	-	-	-	-	-	-	0	-	-	-	-	-	-	-	-	-	-	-	-	-	-	-	-	-	0	-	-	-	-	-	-	-	0	-	-	-	-	-	-	0	-	-	-	-	-	0	-	-	-	-	-	-	-	-	-	-	-	-	-	-	-	-	-	SHV-27	156D	-	-	-	0	0	0	wzi264	KL22	Capsule null	Typeable	!	99.74%	-	OL3γ	O3γ	Typeable	!	99.51%	-	wildtype S	90.99% S (N=5168/5680)	0^ QRDR, 0 PMQR, 0 aac(6`)-Ib-cr	0.25 mg/L [0.25-0.25
INF247	0	0	0	0	0	0	0	0	0	0	0	0	0	0	0	0	0	0	0	0	0	0	0	0	0	0	0	0	0	0	0	0	0	0	0	0	0	0	0	0	0	-	Klebsiella pneumoniae	strong	84	339612	963965	5305296	no	-	ST3062	aadA5;strA.v1^;strB.v1*	-	-	-	0	0	0	0	0	0	0	0	0	0	0	1	wt (S)	0	0	2	2	KASPAH	3	1	1	1	316	1	43	0	-	-	-	-	-	-	-	-	-	-	-	-	-	0	-	-	-	-	-	-	-	-	-	-	-	-	-	-	-	-	-	0	-	-	-	-	-	-	-	0	-	-	-	-	-	-	0	-	-	-	-	-	0	-	-	-	-	-	Mrx;mphA	-	-	sul1;sul2	tet(A).v1	-	dfrA17	-	-	CTX-M-14	-	-	SHV-1*	-	-	-	-	1	6	10	wzi387	KL124	unknown (KL124)	Typeable	?2	99.99%	-	OL3α/β	O3αβ	Typeable	-	99.76%	-	wildtype S	90.99% S (N=5168/5680)	0^ QRDR, 0 PMQR, 0 aac(6`)-Ib-cr	0.25 mg/L [0.25-0.25
INF257	0	0	0	0	0	0	0	0	0	0	0	0	0	0	0	0	0	0	0	0	0	0	0	0	0	0	0	0	0	0	0	0	0	0	0	0	0	0	0	0	0	-	Klebsiella pneumoniae	strong	79	289127	848353	5289021	no	-	ST1536	-	-	-	-	0	0	0	0	0	0	0	0	0	0	0	1	wt (S)	0	0	1	2	KASPAH	2	1	2	37	45	4	9	35	ybt 4; plasmid (truncated)	18	20	27	31	13	170-34%	71	19	8	30	35	-	0	-	-	-	-	-	-	-	-	-	-	-	-	-	-	-	-	-	0	-	-	-	-	-	-	-	0	-	-	-	-	-	-	0	-	-	-	-	-	1	-	-	-	-	-	-	-	-	-	-	-	-	-	-	-	-	-	SHV-1^	-	-	-	-	0	0	0	-	KL30	K30	Typeable	!	99.69%	-	OL2α.1	O1αβ,2α	Typeable	-	98.76%	-	wildtype S	90.99% S (N=5168/5680)	0^ QRDR, 0 PMQR, 0 aac(6`)-Ib-cr	0.25 mg/L [0.25-0.25
INF258	0	0	0	0	0	0	0	0	0	0	0	0	0	0	0	0	0	0	0	0	0	0	0	0	0	0	0	0	0	0	0	0	0	0	0	0	0	0	0	0	0	-	Klebsiella pneumoniae	strong	113	328089	687846	5591536	no	-	ST3074	-	-	-	-	0	0	0	0	0	0	0	0	0	0	0	1	wt (S)	0	0	2	2	KASPAH	10	1	2	34	12	4	59	0	-	-	-	-	-	-	-	-	-	-	-	-	-	0	-	-	-	-	-	-	-	-	-	-	-	-	-	-	-	-	-	0	-	-	-	-	-	-	-	0	-	-	-	-	-	-	0	-	-	-	-	-	0	-	-	-	-	-	-	-	-	-	-	-	-	-	-	-	-	-	SHV-1	-	-	-	-	0	0	0	wzi112	KL13	K13	Typeable	-	99.56%	-	OL3γ	O3γ	Typeable	-	99.65%	-	wildtype S	90.99% S (N=5168/5680)	0^ QRDR, 0 PMQR, 0 aac(6`)-Ib-cr	0.25 mg/L [0.25-0.25
INF259	0	0	0	0	0	0	0	0	0	0	0	0	0	0	0	0	0	0	0	0	0	0	0	0	0	0	0	0	0	0	0	0	0	0	0	0	0	0	0	0	0	-	Klebsiella variicola subsp. variicola	strong	50	450225	1302918	5745599	no	-	ST3086	-	-	-	-	0	0	0	0	0	0	0	0	0	0	0	1	wt (S)	0	0	2	2	KASPAH	16	24	21	53	50	33	207	0	-	-	-	-	-	-	-	-	-	-	-	-	-	0	-	-	-	-	-	-	-	-	-	-	-	-	-	-	-	-	-	0	-	-	-	-	-	-	-	0	-	-	-	-	-	-	0	-	-	-	-	-	0	-	-	-	-	-	-	-	-	-	-	-	-	-	-	-	-	-	LEN-2^	-	-	-	-	0	0	0	wzi53	KL53	K53	Typeable	?6	99.74%	-	OL3α/β	O3αβ	Typeable	?5	99.95%	-	wildtype S	90.99% S (N=5168/5680)	0^ QRDR, 0 PMQR, 0 aac(6`)-Ib-cr	0.25 mg/L [0.25-0.25
INF261	0	1	0	0	0	0	0	0	0	0	0	0	0	0	0	0	0	0	0	0	0	0	0	0	0	1	0	0	0	0	0	0	0	0	0	0	0	0	0	0	0	aac(6')-Ib-cr.v2	Klebsiella pneumoniae	strong	145	351043	782218	5605444	no	-	ST29	aac(6')-Ib-cr.v2;strA.v1^;strB.v1	-	qnrB1.v2^	-	1	0	0	0	1	0	1	0	0	0	0	1	non-wt (I/R)	1	1	2	2	KASPAH	2	3	2	2	6	4	4	0	-	-	-	-	-	-	-	-	-	-	-	-	-	0	-	-	-	-	-	-	-	-	-	-	-	-	-	-	-	-	-	0	-	-	-	-	-	-	-	0	-	-	-	-	-	-	0	-	-	-	-	-	0	-	-	-	-	-	-	-	-	sul2	tet(A).v1	-	dfrA14.v2*	OXA-1;TEM-1D.v1^	-	CTX-M-15	-	-	SHV-187	-	-	CatB4.v1?-81%	-	1	7	10	wzi85	KL30	K30	Typeable	?2!	97.79%	-	OL2α.2	O1αβ,2β	Typeable	-	99.43%	-	nonwildtype R	94.63% R (N=775/819)	0 QRDR, 1 PMQR, 1 aac(6`)-Ib-cr	2 mg/L [1-2
INF264	0	0	0	0	0	0	0	0	0	0	0	0	0	0	0	0	0	0	0	0	0	0	0	0	0	0	0	0	0	0	0	0	0	0	0	0	0	0	0	0	0	-	Klebsiella pneumoniae	strong	110	332525	630054	5525063	no	-	ST1017	-	-	-	-	0	0	0	0	0	0	0	0	0	0	0	1	wt (S)	0	0	2	2	KASPAH	2	2	2	1	1	4	34	0	-	-	-	-	-	-	-	-	-	-	-	-	-	0	-	-	-	-	-	-	-	-	-	-	-	-	-	-	-	-	-	0	-	-	-	-	-	-	-	0	-	-	-	-	-	-	0	-	-	-	-	-	0	-	-	-	-	-	-	-	-	-	-	-	-	-	-	-	-	-	SHV-11^	35Q	-	-	-	0	0	0	wzi130	KL58	K58	Typeable	!	99.98%	-	OL3γ	O3γ	Typeable	?2!	99.50%	-	wildtype S	90.99% S (N=5168/5680)	0^ QRDR, 0 PMQR, 0 aac(6`)-Ib-cr	0.25 mg/L [0.25-0.25
INF266	0	0	0	0	0	0	0	0	0	0	0	0	0	0	0	0	0	0	0	0	0	0	0	0	0	0	0	0	0	0	0	0	0	0	0	0	0	0	0	0	0	-	Klebsiella pneumoniae	strong	114	363093	822309	5536090	no	-	ST20	-	-	-	-	0	0	0	0	0	0	0	0	0	0	0	1	wt (S)	0	0	2	2	KASPAH	2	3	1	1	4	4	4	135	ybt 14; ICEKp5	4	4	18	4	1	27	25	2	4	4	2	-	0	-	-	-	-	-	-	-	-	-	-	-	-	-	-	-	-	-	0	-	-	-	-	-	-	-	0	-	-	-	-	-	-	0	-	-	-	-	-	1	-	-	-	-	-	-	-	-	-	-	-	-	-	-	-	-	-	SHV-187*	-	-	-	-	0	0	0	wzi84	KL28	K28	Typeable	-	99.80%	-	OL2α.2	O1αβ,2β	Typeable	-	99.09%	-	wildtype S	90.99% S (N=5168/5680)	0^ QRDR, 0 PMQR, 0 aac(6`)-Ib-cr	0.25 mg/L [0.25-0.25
INF268	0	0	0	0	0	0	0	0	0	0	0	0	0	0	0	0	0	0	0	0	0	0	0	0	0	0	0	0	0	0	0	0	0	0	0	0	0	0	0	0	0	-	Klebsiella pneumoniae	strong	88	436966	913983	5485136	no	-	ST3098	aph3-Ia.v1*;strA.v1^;strB.v1	-	-	-	0	0	0	0	0	0	0	0	0	0	0	1	wt (S)	0	0	2	2	KASPAH	163	1	1	6	7	1	12	93	ybt 10; ICEKp4	3	12	4	32	3	21	72	3	10	16	2	-	0	-	-	-	-	-	-	-	-	-	-	-	-	-	-	-	-	-	0	-	-	-	-	-	-	-	0	-	-	-	-	-	-	0	-	-	-	-	-	1	-	-	-	-	-	-	catA1^	-	sul1*;sul2	tet(D)	-	dfrA14.v2*	TEM-1D.v1^	-	-	-	-	SHV-1	-	-	-	-	0	6	9	wzi101	KL24	K24	Typeable	-	99.56%	-	OL2α.1	O2α	Typeable	-	99.37%	-	wildtype S	90.99% S (N=5168/5680)	0^ QRDR, 0 PMQR, 0 aac(6`)-Ib-cr	0.25 mg/L [0.25-0.25
INF248	0	0	0	0	0	0	0	0	0	0	0	0	0	0	0	0	0	0	0	0	0	0	0	0	0	0	0	0	0	0	0	0	0	0	0	0	0	0	0	0	0	-	Klebsiella pneumoniae	strong	40	843218	1925369	5181810	no	-	ST3063	-	-	-	-	0	0	0	0	0	0	0	0	0	0	0	1	wt (S)	0	0	2	2	KASPAH	3	1	35	3	3	4	39	0	-	-	-	-	-	-	-	-	-	-	-	-	-	0	-	-	-	-	-	-	-	-	-	-	-	-	-	-	-	-	-	0	-	-	-	-	-	-	-	0	-	-	-	-	-	-	0	-	-	-	-	-	0	-	-	-	-	-	-	-	-	-	-	-	-	-	-	-	-	-	SHV-1^	-	-	-	-	0	0	0	wzi95	KL20	K20	Typeable	-	99.82%	-	OL2α.1	O2α	Typeable	-	99.50%	-	wildtype S	90.99% S (N=5168/5680)	0^ QRDR, 0 PMQR, 0 aac(6`)-Ib-cr	0.25 mg/L [0.25-0.25
INF269	0	0	0	0	0	0	0	0	0	0	0	0	0	0	0	0	0	0	0	0	0	0	0	0	0	0	0	0	0	0	0	0	0	0	0	0	0	0	0	0	0	-	Klebsiella pneumoniae	strong	46	562386	1189321	5461158	no	-	ST13	-	-	-	-	0	0	0	0	0	0	0	0	0	0	0	1	wt (S)	0	0	2	2	KASPAH	2	3	1	1	10	1	19	239	ybt 17; ICEKp10	6	15	33	4	11	28	26	2	11	4	2	-	23	clb 3	2	17	2	2	2	2	2	8	2	2	5	2	2	2	2	-	0	-	-	-	-	-	-	-	0	-	-	-	-	-	-	0	-	-	-	-	-	2	-	-	-	-	-	-	-	-	-	-	-	-	-	-	-	-	-	SHV-1^	-	-	-	-	0	0	0	wzi40	KL3	K3	Typeable	-	99.99%	-	OL2α.2	O1αβ,2β	Typeable	-	99.25%	-	wildtype S	90.99% S (N=5168/5680)	0^ QRDR, 0 PMQR, 0 aac(6`)-Ib-cr	0.25 mg/L [0.25-0.25
INF271	0	0	0	0	0	0	0	0	0	0	0	0	0	0	0	0	0	0	0	0	0	0	0	0	0	0	0	0	0	0	0	0	0	0	0	0	0	0	0	0	0	-	Klebsiella pneumoniae	strong	61	326365	976179	5374487	no	-	ST37	-	-	-	-	0	0	0	0	0	0	0	0	0	0	0	1	wt (S)	0	0	2	2	KASPAH	2	9	2	1	13	1	16	0	-	-	-	-	-	-	-	-	-	-	-	-	-	0	-	-	-	-	-	-	-	-	-	-	-	-	-	-	-	-	-	0	-	-	-	-	-	-	-	0	-	-	-	-	-	-	0	-	-	-	-	-	0	-	-	-	-	-	-	-	-	-	-	-	-	-	-	-	-	-	SHV-11^	35Q	-	-	-	0	0	0	wzi50	KL15	K15	Typeable	-	99.84%	-	OL4	O4	Typeable	-	99.54%	-	wildtype S	90.99% S (N=5168/5680)	0^ QRDR, 0 PMQR, 0 aac(6`)-Ib-cr	0.25 mg/L [0.25-0.25
INF249	0	1	0	0	0	0	0	0	0	0	0	0	0	0	0	0	0	0	0	0	0	0	0	0	0	1	0	0	0	0	0	0	0	0	0	0	0	0	0	0	0	aac(6')-Ib-cr.v2	Klebsiella pneumoniae	strong	142	376128	837582	5589534	no	-	ST29	aac(6')-Ib-cr.v2;strA.v1^;strB.v1	-	qnrB1.v2^	-	1	0	0	0	1	0	1	0	0	0	0	1	non-wt (I/R)	1	1	2	2	KASPAH	2	3	2	2	6	4	4	0	-	-	-	-	-	-	-	-	-	-	-	-	-	0	-	-	-	-	-	-	-	-	-	-	-	-	-	-	-	-	-	0	-	-	-	-	-	-	-	0	-	-	-	-	-	-	0	-	-	-	-	-	0	-	-	-	-	-	-	-	-	sul2	tet(A).v1	-	dfrA14.v2*	OXA-1;TEM-1D.v1^	-	CTX-M-15	-	-	SHV-187	-	-	CatB4.v1?-81%	-	1	7	10	wzi85	KL30	K30	Typeable	!	97.79%	-	OL2α.2	O1αβ,2β	Typeable	-	99.43%	-	nonwildtype R	94.63% R (N=775/819)	0 QRDR, 1 PMQR, 1 aac(6`)-Ib-cr	2 mg/L [1-2
INF282	0	1	0	0	0	0	0	0	0	0	0	0	0	0	0	0	0	0	0	0	0	0	0	0	0	1	0	0	0	0	0	0	0	0	0	0	0	0	0	0	0	aac(6')-Ib-cr.v2	Klebsiella pneumoniae	strong	144	376128	837579	5598644	no	-	ST29	aac(6')-Ib-cr.v2;strA.v1^;strB.v1	-	qnrB1.v2^	-	1	0	0	0	1	0	1	0	0	0	0	1	non-wt (I/R)	1	1	2	2	KASPAH	2	3	2	2	6	4	4	0	-	-	-	-	-	-	-	-	-	-	-	-	-	0	-	-	-	-	-	-	-	-	-	-	-	-	-	-	-	-	-	0	-	-	-	-	-	-	-	0	-	-	-	-	-	-	0	-	-	-	-	-	0	-	-	-	-	-	-	-	-	sul2	tet(A).v1	-	dfrA14.v2*	OXA-1;TEM-1D.v1^	-	CTX-M-15	-	-	SHV-187	-	-	CatB4.v1?-81%	-	1	7	10	wzi85	KL30	K30	Typeable	!	97.79%	-	OL2α.2	O1αβ,2β	Typeable	-	99.43%	-	nonwildtype R	94.63% R (N=775/819)	0 QRDR, 1 PMQR, 1 aac(6`)-Ib-cr	2 mg/L [1-2
INF283	0	0	0	0	0	0	0	0	0	0	0	0	0	0	0	0	0	0	0	0	0	0	0	0	0	0	0	0	0	0	0	0	0	0	0	0	0	0	0	0	0	-	Klebsiella pneumoniae	strong	75	367375	707457	5486527	no	-	ST111	-	-	-	-	0	0	0	0	0	0	0	0	0	0	0	1	wt (S)	0	0	2	2	KASPAH	2	1	5	1	17	4	42	67	ybt 7; ICEKp7	24	11	34	33	1	75	73	9	20	31	40	-	0	-	-	-	-	-	-	-	-	-	-	-	-	-	-	-	-	-	0	-	-	-	-	-	-	-	0	-	-	-	-	-	-	0	-	-	-	-	-	1	-	-	-	-	-	-	-	-	-	-	-	-	-	-	-	-	-	SHV-11^	35Q	-	-	-	0	0	0	wzi63	KL63	K63	Typeable	-	99.80%	-	OL2α.2	O1αβ,2β	Typeable	-	99.51%	-	wildtype S	90.99% S (N=5168/5680)	0^ QRDR, 0 PMQR, 0 aac(6`)-Ib-cr	0.25 mg/L [0.25-0.25
INF284	0	0	0	0	0	0	0	0	0	0	0	0	0	0	0	0	0	0	0	0	0	0	0	0	0	0	0	0	0	0	0	0	0	0	0	0	0	0	0	0	0	-	Klebsiella pneumoniae	strong	100	321165	559578	5485929	no	-	ST3072	-	-	-	-	0	0	0	0	0	0	0	0	0	0	0	1	wt (S)	0	0	2	2	KASPAH	4	4	1	97	27	7	4	0	-	-	-	-	-	-	-	-	-	-	-	-	-	0	-	-	-	-	-	-	-	-	-	-	-	-	-	-	-	-	-	0	-	-	-	-	-	-	-	0	-	-	-	-	-	-	0	-	-	-	-	-	0	-	-	-	-	-	-	-	-	-	-	-	-	-	-	-	-	-	SHV-1^	-	-	-	-	0	0	0	wzi160	KL39	K39	Typeable	-	99.72%	-	OL2α.1	O2α	Typeable	-	99.27%	-	wildtype S	90.99% S (N=5168/5680)	0^ QRDR, 0 PMQR, 0 aac(6`)-Ib-cr	0.25 mg/L [0.25-0.25
INF286	0	0	0	0	0	0	0	0	0	0	0	0	0	0	0	0	0	0	0	0	0	0	0	0	0	0	0	0	0	0	0	0	0	0	0	0	1	0	0	0	0	-	Klebsiella pneumoniae	strong	67	422956	1004447	5184393	no	-	ST3096	aadA2;aadA^;strA.v1^;strB.v1	-	qnrS1	-	0	0	0	0	1	0	1	0	0	0	0	1	non-wt (I/R)	1	1	2	2	KASPAH	71	1	1	35	16	4	4	0	-	-	-	-	-	-	-	-	-	-	-	-	-	0	-	-	-	-	-	-	-	-	-	-	-	-	-	-	-	-	-	0	-	-	-	-	-	-	-	0	-	-	-	-	-	-	0	-	-	-	-	-	0	-	-	-	-	-	-	cmlA1*;floR.v1	-	sul2;sul3	tet(A).v2	-	dfrA12	TEM-1D.v1^	-	-	-	-	SHV-26	-	-	-	-	0	7	12	wzi130	KL58	K58	Typeable	?2	99.99%	-	OL3γ	O3γ	Typeable	-	99.64%	-	nonwildtype R	77.47% R (N=423/546)	0 QRDR, 1^ PMQR, 0 aac(6`)-Ib-cr	1 mg/L [1-2
INF287	0	0	0	0	0	0	0	0	0	0	0	0	0	0	0	0	0	0	0	0	0	0	0	0	0	0	0	0	0	0	0	0	0	0	0	0	0	0	0	0	0	-	Klebsiella variicola subsp. variicola	strong	80	1029140	1815807	5599457	no	-	ST3082	-	-	-	-	0	0	0	0	0	0	0	0	0	0	0	1	wt (S)	0	0	2	2	KASPAH	16	24	21	27	42	17	67	0	-	-	-	-	-	-	-	-	-	-	-	-	-	0	-	-	-	-	-	-	-	-	-	-	-	-	-	-	-	-	-	0	-	-	-	-	-	-	-	0	-	-	-	-	-	-	0	-	-	-	-	-	0	-	-	-	-	-	-	-	-	-	-	-	-	-	-	-	-	-	LEN-38*	-	-	-	-	0	0	0	-	KL57	K57	Typeable	-	99.05%	-	OL3α/β	O3αβ	Typeable	-	99.70%	-	wildtype S	90.99% S (N=5168/5680)	0^ QRDR, 0 PMQR, 0 aac(6`)-Ib-cr	0.25 mg/L [0.25-0.25
INF288	0	0	0	0	0	0	0	0	0	0	0	0	0	0	0	0	0	0	0	0	0	0	0	0	0	0	0	0	0	0	0	0	0	0	0	0	0	0	0	0	0	-	Klebsiella variicola subsp. variicola	strong	144	244117	820574	6100425	no	-	ST3084	-	-	-	-	0	0	0	0	0	0	0	0	0	0	0	1	wt (S)	0	0	2	2	KASPAH	16	24	21	27	317	22	178	0	-	-	-	-	-	-	-	-	-	-	-	-	-	0	-	-	-	-	-	-	-	-	-	-	-	-	-	-	-	-	-	0	-	-	-	-	-	-	-	0	-	-	-	-	-	-	0	-	-	-	-	-	0	-	-	-	-	-	-	-	-	-	-	-	-	-	-	-	-	-	LEN-58*	-	-	-	-	0	0	0	wzi188	KL125	unknown (KL125)	Typeable	-	100.00%	-	OL5	O5	Typeable	-	99.75%	-	wildtype S	90.99% S (N=5168/5680)	0^ QRDR, 0 PMQR, 0 aac(6`)-Ib-cr	0.25 mg/L [0.25-0.25
INF289	0	1	0	0	0	0	0	0	0	0	0	0	0	0	0	0	0	0	0	0	0	0	0	0	0	1	0	0	0	0	0	0	0	0	0	0	0	0	0	0	0	aac(6')-Ib-cr.v2	Klebsiella pneumoniae	strong	140	376128	837582	5598941	no	-	ST29	aac(6')-Ib-cr.v2;strA.v1^;strB.v1	-	qnrB1.v2^	-	1	0	0	0	1	0	1	0	0	0	0	1	non-wt (I/R)	1	1	2	2	KASPAH	2	3	2	2	6	4	4	0	-	-	-	-	-	-	-	-	-	-	-	-	-	0	-	-	-	-	-	-	-	-	-	-	-	-	-	-	-	-	-	0	-	-	-	-	-	-	-	0	-	-	-	-	-	-	0	-	-	-	-	-	0	-	-	-	-	-	-	-	-	sul2	tet(A).v1	-	dfrA14.v2*	OXA-1;TEM-1D.v1^	-	CTX-M-15	-	-	SHV-187	-	-	CatB4.v1?-81%	-	1	7	10	wzi85	KL30	K30	Typeable	!	97.79%	-	OL2α.2	O1αβ,2β	Typeable	-	99.43%	-	nonwildtype R	94.63% R (N=775/819)	0 QRDR, 1 PMQR, 1 aac(6`)-Ib-cr	2 mg/L [1-2
INF250	0	1	0	0	0	0	0	0	0	0	0	0	0	0	0	0	0	0	0	0	0	0	0	0	0	1	0	0	0	0	0	0	0	0	0	0	0	0	0	0	0	aac(6')-Ib-cr.v2	Klebsiella pneumoniae	strong	135	376128	837582	5593638	no	-	ST29	aac(6')-Ib-cr.v2;strA.v1^;strB.v1	-	qnrB1.v2^	-	1	0	0	0	1	0	1	0	0	0	0	1	non-wt (I/R)	1	1	2	2	KASPAH	2	3	2	2	6	4	4	0	-	-	-	-	-	-	-	-	-	-	-	-	-	0	-	-	-	-	-	-	-	-	-	-	-	-	-	-	-	-	-	0	-	-	-	-	-	-	-	0	-	-	-	-	-	-	0	-	-	-	-	-	0	-	-	-	-	-	-	-	-	sul2	tet(A).v1	-	dfrA14.v2*	OXA-1;TEM-1D.v1^	-	CTX-M-15	-	-	SHV-187	-	-	CatB4.v1?-81%	-	1	7	10	wzi85	KL30	K30	Typeable	!	97.79%	-	OL2α.2	O1αβ,2β	Typeable	-	99.43%	-	nonwildtype R	94.63% R (N=775/819)	0 QRDR, 1 PMQR, 1 aac(6`)-Ib-cr	2 mg/L [1-2
INF292	0	0	0	0	0	0	0	0	0	0	0	0	0	0	0	0	0	0	0	0	0	0	0	0	0	0	0	0	0	0	0	0	0	0	0	0	0	0	0	0	0	-	Klebsiella pneumoniae	strong	101	593360	719814	5505942	no	-	ST661	-	-	-	-	0	0	0	0	0	0	0	0	0	0	0	1	wt (S)	0	0	2	2	KASPAH	4	3	1	36	9	10	14	32	ybt 4; plasmid	18	20	27	18	13	76	71	20	8	26	35	-	0	-	-	-	-	-	-	-	-	-	-	-	-	-	-	-	-	-	0	-	-	-	-	-	-	-	0	-	-	-	-	-	-	0	-	-	-	-	-	1	-	-	-	-	-	-	-	-	-	-	-	-	-	-	-	-	-	SHV-27	156D	-	-	-	0	0	0	wzi84	KL28	K28	Typeable	-	99.84%	-	OL2α.1	O2α	Typeable	-	99.37%	-	wildtype S	90.99% S (N=5168/5680)	0^ QRDR, 0 PMQR, 0 aac(6`)-Ib-cr	0.25 mg/L [0.25-0.25
INF294	0	0	0	0	0	0	0	0	0	0	0	0	0	0	0	0	0	0	0	0	0	0	0	0	0	0	0	0	0	0	0	0	0	0	0	0	0	0	0	0	0	-	Klebsiella pneumoniae	strong	126	319218	492555	5334907	no	-	ST37	-	-	-	-	0	0	0	0	0	0	0	0	0	0	0	1	wt (S)	0	0	2	2	KASPAH	2	9	2	1	13	1	16	0	-	-	-	-	-	-	-	-	-	-	-	-	-	0	-	-	-	-	-	-	-	-	-	-	-	-	-	-	-	-	-	0	-	-	-	-	-	-	-	0	-	-	-	-	-	-	0	-	-	-	-	-	0	-	-	-	-	-	-	-	-	-	-	-	-	-	-	-	-	-	SHV-11^	35Q	-	-	-	0	0	0	wzi50	KL15	K15	Typeable	-	99.79%	-	OL4	O4	Typeable	-	99.54%	-	wildtype S	90.99% S (N=5168/5680)	0^ QRDR, 0 PMQR, 0 aac(6`)-Ib-cr	0.25 mg/L [0.25-0.25
INF295	0	0	0	0	0	0	0	0	0	0	0	0	0	0	0	0	0	0	0	0	0	0	0	0	0	0	0	0	0	0	0	0	0	0	0	0	0	0	0	0	0	-	Klebsiella pneumoniae	strong	101	371554	983728	5617779	no	-	ST323	strA.v1^;strB.v1	-	-	-	0	0	0	0	0	0	0	0	0	0	0	1	wt (S)	0	0	2	2	KASPAH	2	1	1	1	9	1	93	0	-	-	-	-	-	-	-	-	-	-	-	-	-	0	-	-	-	-	-	-	-	-	-	-	-	-	-	-	-	-	-	0	-	-	-	-	-	-	-	0	-	-	-	-	-	-	0	-	-	-	-	-	0	-	-	-	-	-	-	-	-	sul2	-	-	dfrA14.v2*	TEM-1D.v1^	-	CTX-M-15	-	-	SHV-1^	-	-	fosA7*-15%	-	1	5	6	wzi262	KL21	K21	Typeable	-	100.00%	-	OL3γ	O3γ	Typeable	-	99.66%	-	wildtype S	90.99% S (N=5168/5680)	0^ QRDR, 0 PMQR, 0 aac(6`)-Ib-cr	0.25 mg/L [0.25-0.25
INF297	0	0	0	0	0	0	0	0	0	0	0	0	0	0	0	0	0	0	0	0	0	0	0	0	0	0	0	0	0	0	0	0	0	0	0	0	0	0	0	0	0	-	Klebsiella pneumoniae	strong	132	192620	513206	5597208	no	-	ST461	-	-	-	-	0	0	0	0	0	0	0	0	0	0	0	1	wt (S)	0	0	2	2	KASPAH	3	1	13	34	63	1	64	0	-	-	-	-	-	-	-	-	-	-	-	-	-	0	-	-	-	-	-	-	-	-	-	-	-	-	-	-	-	-	-	0	-	-	-	-	-	-	-	0	-	-	-	-	-	-	0	-	-	-	-	-	0	-	-	-	-	-	-	-	-	-	-	-	-	-	-	-	-	-	SHV-1^	-	-	-	-	0	0	0	wzi149	KL62	K62	Typeable	?2!	99.64%	-	OL2α.2	O1αβ,2β	Typeable	!	99.33%	-	wildtype S	90.99% S (N=5168/5680)	0^ QRDR, 0 PMQR, 0 aac(6`)-Ib-cr	0.25 mg/L [0.25-0.25
INF300	0	0	0	0	0	0	0	0	0	0	0	0	0	0	0	0	0	0	0	0	0	0	0	0	0	0	0	0	0	0	0	0	0	0	0	0	1	0	0	0	0	-	Klebsiella pneumoniae	strong	60	508593	1489142	5538920	no	-	ST17	aac(3)-IId^;strA.v1^;strB.v1	-	qnrS1	-	0	0	0	0	1	0	1	0	0	0	0	1	non-wt (I/R)	1	0	2	2	KASPAH	2	1	1	1	4	4	4	68	ybt 15; ICEKp11	25	15	22	4	1	37	75	14	1	33	17	-	0	-	-	-	-	-	-	-	-	-	-	-	-	-	-	-	-	-	0	-	-	-	-	-	-	-	0	-	-	-	-	-	-	0	-	-	-	-	-	1	-	-	-	-	-	-	catII.2*	-	sul1;sul2	tet(A).v1	-	dfrA1.v1	LAP-2	-	CTX-M-14	-	-	SHV-11^	35Q	-	-	-	1	8	11	wzi141	KL25	K25	Typeable	!	99.65%	-	OL5	O5	Typeable	-	98.23%	-	nonwildtype R	77.47% R (N=423/546)	0 QRDR, 1^ PMQR, 0 aac(6`)-Ib-cr	1 mg/L [1-2
INF251	0	0	0	0	0	1	0	0	0	0	0	0	0	0	1	0	0	0	0	0	0	0	0	0	0	0	0	0	0	0	0	0	0	0	0	0	1	0	0	0	0	-	Klebsiella pneumoniae	strong	108	357448	920638	5485644	no	-	ST485	strA.v1*	GyrA-83I;ParC-80I	qnrS1	-	0	1	1	2	1	0	1	1	0	1	0	0	wt (S)	0	0	2	2	KASPAH	2	1	1	1	7	1	12	0	-	-	-	-	-	-	-	-	-	-	-	-	-	0	-	-	-	-	-	-	-	-	-	-	-	-	-	-	-	-	-	0	-	-	-	-	-	-	-	0	-	-	-	-	-	-	0	-	-	-	-	-	0	-	-	-	-	-	-	-	-	sul2	tet(A).v1	-	dfrA14.v2*	-	-	-	-	-	SHV-27^	156D	-	-	-	0	5	5	wzi84	KL28	K28	Typeable	-	99.84%	-	OL2α.1	O2α	Typeable	-	99.41%	-	nonwildtype R	99.22% R (N=2421/2440)	>0 QRDR, >0 PMQR, * aac(6`)-Ib-cr	4 mg/L [4-4
INF306	0	0	0	0	0	0	0	0	0	0	0	0	0	0	0	0	0	0	0	0	0	0	0	0	0	0	0	0	0	0	0	0	0	0	0	0	0	0	0	0	0	-	Klebsiella pneumoniae	strong	60	404205	966710	5247790	no	-	ST3069	-	-	-	-	0	0	0	0	0	0	0	0	0	0	0	1	wt (S)	0	0	1	2	KASPAH	4	1	1	2	319	4	100	0	-	-	-	-	-	-	-	-	-	-	-	-	-	0	-	-	-	-	-	-	-	-	-	-	-	-	-	-	-	-	-	0	-	-	-	-	-	-	-	0	-	-	-	-	-	-	0	-	-	-	-	-	0	-	-	-	-	-	-	-	-	-	-	-	-	-	-	-	-	-	SHV-60	35Q	-	-	-	0	0	0	wzi209	KL47	K47	Typeable	?5	99.70%	-	OL13	O13	Typeable	?5!	97.50%	-	wildtype S	90.99% S (N=5168/5680)	0^ QRDR, 0 PMQR, 0 aac(6`)-Ib-cr	0.25 mg/L [0.25-0.25
INF307	0	0	0	0	0	0	0	0	0	0	0	0	0	0	0	0	0	0	0	0	0	0	0	0	0	0	0	0	0	0	0	0	0	0	0	0	0	0	0	0	0	-	Klebsiella variicola subsp. variicola	strong	73	387645	1284066	5828449	no	-	ST1456	-	-	-	-	0	0	0	0	0	0	0	0	0	0	0	1	wt (S)	0	0	2	2	KASPAH	16	18	42	27	55	22	241	0	-	-	-	-	-	-	-	-	-	-	-	-	-	0	-	-	-	-	-	-	-	-	-	-	-	-	-	-	-	-	-	0	-	-	-	-	-	-	-	0	-	-	-	-	-	-	0	-	-	-	-	-	0	-	-	-	fosA7*	-	-	-	-	-	-	-	-	-	-	-	-	-	LEN-55*	-	-	-	-	0	1	1	wzi319	KL60	K60	Typeable	?6	99.69%	-	OL5	O5	Typeable	?6	99.78%	-	wildtype S	90.99% S (N=5168/5680)	0^ QRDR, 0 PMQR, 0 aac(6`)-Ib-cr	0.25 mg/L [0.25-0.25
INF308	0	0	0	0	0	0	0	0	0	0	0	0	0	0	0	0	0	0	0	0	0	0	0	0	0	0	0	0	0	0	0	0	0	0	0	0	0	0	0	0	0	-	Klebsiella pneumoniae	strong	60	555535	781493	5268228	no	-	ST1997	-	-	-	-	0	0	0	0	0	0	0	0	0	0	0	1	wt (S)	0	0	2	2	KASPAH	3	3	95	1	16	1	321	0	-	-	-	-	-	-	-	-	-	-	-	-	-	0	-	-	-	-	-	-	-	-	-	-	-	-	-	-	-	-	-	0	-	-	-	-	-	-	-	0	-	-	-	-	-	-	0	-	-	-	-	-	0	-	-	-	-	-	-	-	-	-	-	-	-	-	-	-	-	-	SHV-11^	35Q	-	-	-	0	0	0	wzi84	KL28	K28	Typeable	-	99.80%	-	OL2α.1	O2α	Typeable	-	99.41%	-	wildtype S	90.99% S (N=5168/5680)	0^ QRDR, 0 PMQR, 0 aac(6`)-Ib-cr	0.25 mg/L [0.25-0.25
INF309	0	0	0	0	0	0	0	0	0	0	0	0	0	0	0	0	0	0	0	0	0	0	0	0	0	0	0	0	0	0	0	0	0	0	0	0	0	0	0	0	0	-	Klebsiella quasipneumoniae subsp. similipneumoniae	strong	105	445533	918925	5393351	no	-	ST1548	aadA^	-	-	-	0	0	0	0	0	0	0	0	0	0	0	1	wt (S)	0	0	2	2	KASPAH	18	22	18	22	115	37	179	0	-	-	-	-	-	-	-	-	-	-	-	-	-	0	-	-	-	-	-	-	-	-	-	-	-	-	-	-	-	-	-	0	-	-	-	-	-	-	-	0	-	-	-	-	-	-	0	-	-	-	-	-	0	-	-	-	-	-	-	-	-	sul1	-	-	-	-	-	-	-	-	OKP-B-2	-	-	-	-	0	2	2	wzi231	KL170	unknown (KL170)	Typeable	!	98.61%	-	OL3α/β	O3αβ	Typeable	-	98.77%	-	wildtype S	90.99% S (N=5168/5680)	0^ QRDR, 0 PMQR, 0 aac(6`)-Ib-cr	0.25 mg/L [0.25-0.25
INF314	0	1	0	0	0	0	0	0	0	0	0	0	0	0	0	0	0	0	0	0	0	0	0	0	0	1	0	0	0	0	0	0	0	0	0	0	0	0	0	0	0	aac(6')-Ib-cr.v2	Klebsiella pneumoniae	strong	139	351043	782218	5591909	no	-	ST29	aac(6')-Ib-cr.v2;strA.v1^;strB.v1	-	qnrB1.v2^	-	1	0	0	0	1	0	1	0	0	0	0	1	non-wt (I/R)	1	1	2	2	KASPAH	2	3	2	2	6	4	4	0	-	-	-	-	-	-	-	-	-	-	-	-	-	0	-	-	-	-	-	-	-	-	-	-	-	-	-	-	-	-	-	0	-	-	-	-	-	-	-	0	-	-	-	-	-	-	0	-	-	-	-	-	0	-	-	-	-	-	-	-	-	sul2	tet(A).v1	-	dfrA14.v2*	OXA-1;TEM-1D.v1^	-	CTX-M-15	-	-	SHV-187	-	-	CatB4.v1?-81%	-	1	7	10	wzi85	KL30	K30	Typeable	?2!	97.84%	-	OL2α.2	O1αβ,2β	Typeable	-	99.43%	-	nonwildtype R	94.63% R (N=775/819)	0 QRDR, 1 PMQR, 1 aac(6`)-Ib-cr	2 mg/L [1-2
INF252	0	0	0	0	0	1	0	0	0	0	0	0	0	0	1	0	0	0	0	0	0	0	0	0	0	0	0	0	0	0	0	0	0	0	0	0	1	0	0	0	0	-	Klebsiella pneumoniae	strong	98	475828	980744	5427255	no	-	ST485	strA.v1*	GyrA-83I;ParC-80I	qnrS1	-	0	1	1	2	1	0	1	1	0	1	0	0	non-wt (I/R)	1	1	2	2	KASPAH	2	1	1	1	7	1	12	0	-	-	-	-	-	-	-	-	-	-	-	-	-	0	-	-	-	-	-	-	-	-	-	-	-	-	-	-	-	-	-	0	-	-	-	-	-	-	-	0	-	-	-	-	-	-	0	-	-	-	-	-	0	-	-	-	-	-	-	-	-	sul2	-	-	dfrA14.v2*	-	-	-	-	-	SHV-27^	156D	-	-	-	0	4	4	wzi84	KL28	K28	Typeable	-	99.84%	-	OL2α.1	O2α	Typeable	-	99.41%	-	nonwildtype R	99.22% R (N=2421/2440)	>0 QRDR, >0 PMQR, * aac(6`)-Ib-cr	4 mg/L [4-4
INF320	0	0	0	0	0	0	0	0	0	0	0	0	0	0	0	0	0	0	0	0	0	0	0	0	0	0	0	0	0	0	0	0	0	0	0	0	0	0	0	0	0	-	Klebsiella variicola subsp. variicola	strong	99	382910	1154120	5682742	no	-	ST1142	-	-	-	-	0	0	0	0	0	0	0	0	0	0	0	1	wt (S)	0	0	2	2	KASPAH	16	24	57	62	92	22	104	0	-	-	-	-	-	-	-	-	-	-	-	-	-	0	-	-	-	-	-	-	-	-	-	-	-	-	-	-	-	-	-	0	-	-	-	-	-	-	-	0	-	-	-	-	-	-	0	-	-	-	-	-	0	-	-	-	-	-	-	catA1*?	-	-	tet(D)	-	-	-	-	-	-	-	LEN-17^	-	-	-	-	0	2	2	wzi339	KL105	unknown (KL105)	Typeable	-	98.94%	-	OL5	O5	Typeable	-	99.72%	-	wildtype S	90.99% S (N=5168/5680)	0^ QRDR, 0 PMQR, 0 aac(6`)-Ib-cr	0.25 mg/L [0.25-0.25
INF322	0	1	0	0	0	0	0	0	0	0	0	0	0	0	0	0	0	0	0	0	0	0	0	0	0	1	0	0	0	0	0	0	0	0	0	0	0	0	0	0	0	aac(6')-Ib-cr.v2	Klebsiella pneumoniae	strong	138	376127	837579	5592317	no	-	ST29	aac(6')-Ib-cr.v2;strA.v1^;strB.v1	-	qnrB1.v2^	-	1	0	0	0	1	0	1	0	0	0	0	1	non-wt (I/R)	1	1	2	2	KASPAH	2	3	2	2	6	4	4	0	-	-	-	-	-	-	-	-	-	-	-	-	-	0	-	-	-	-	-	-	-	-	-	-	-	-	-	-	-	-	-	0	-	-	-	-	-	-	-	0	-	-	-	-	-	-	0	-	-	-	-	-	0	-	-	-	-	-	-	-	-	sul2	tet(A).v1	-	dfrA14.v2*	OXA-1;TEM-1D.v1^	-	CTX-M-15	-	-	SHV-187	-	-	CatB4.v1?-81%	-	1	7	10	wzi85	KL30	K30	Typeable	!	97.79%	-	OL2α.2	O1αβ,2β	Typeable	-	99.43%	-	nonwildtype R	94.63% R (N=775/819)	0 QRDR, 1 PMQR, 1 aac(6`)-Ib-cr	2 mg/L [1-2
INF324	0	0	0	0	0	0	0	0	0	0	0	0	0	0	0	0	0	0	0	0	0	0	0	0	0	0	0	0	0	0	0	0	0	0	0	0	0	0	0	0	0	-	Klebsiella pneumoniae	strong	35	848856	1865931	5114690	no	-	ST3058	-	-	-	-	0	0	0	0	0	0	0	0	0	0	0	1	wt (S)	0	0	2	2	KASPAH	2	6	222	1	140	25	19	0	-	-	-	-	-	-	-	-	-	-	-	-	-	0	-	-	-	-	-	-	-	-	-	-	-	-	-	-	-	-	-	0	-	-	-	-	-	-	-	0	-	-	-	-	-	-	0	-	-	-	-	-	0	-	-	-	-	-	-	-	-	-	-	-	-	-	-	-	-	-	SHV-187*	-	-	-	-	0	0	0	wzi104	KL51	K51	Typeable	-	99.57%	-	OL12	O12	Typeable	-	99.03%	-	wildtype S	90.99% S (N=5168/5680)	0^ QRDR, 0 PMQR, 0 aac(6`)-Ib-cr	0.25 mg/L [0.25-0.25
INF253	0	0	0	0	0	0	0	1	1	0	0	0	0	0	1	0	0	0	0	0	0	0	0	0	1	0	0	0	0	0	0	0	0	0	0	0	0	0	0	0	0	-	Klebsiella pneumoniae	strong	89	370494	735606	5462920	no	-	ST101	-	GyrA-83Y;GyrA-87A;ParC-80I	qnrB1.v1	OmpK35-40%	0	2	1	3	1	0	1	1	1	1	0	0	non-wt (I/R)	1	1	2	2	KASPAH	2	6	1	5	4	1	6	172	ybt 9; ICEKp3	5	11	6	35	1	25	78	9	5	5	11	-	0	-	-	-	-	-	-	-	-	-	-	-	-	-	-	-	-	-	0	-	-	-	-	-	-	-	0	-	-	-	-	-	-	0	-	-	-	-	-	1	-	-	-	-	-	-	-	-	sul1	-	-	dfrA5	-	-	-	-	-	SHV-1^	-	-	-	-	0	3	3	wzi137	KL17	K17	Typeable	-	100.00%	-	OL2α.1	O1αβ,2α	Typeable	-	98.92%	-	nonwildtype R	99.22% R (N=2421/2440)	>0 QRDR, >0 PMQR, * aac(6`)-Ib-cr	4 mg/L [4-4
INF328	0	0	0	0	0	0	0	0	0	0	0	0	0	0	0	0	0	0	0	0	0	0	0	0	0	0	0	0	0	0	0	0	0	0	0	0	0	0	0	0	0	-	Klebsiella pneumoniae	strong	105	348925	996467	5534521	no	-	ST37	-	-	-	-	0	0	0	0	0	0	0	0	0	0	0	1	wt (S)	0	0	2	2	KASPAH	2	9	2	1	13	1	16	0	-	-	-	-	-	-	-	-	-	-	-	-	-	0	-	-	-	-	-	-	-	-	-	-	-	-	-	-	-	-	-	0	-	-	-	-	-	-	-	0	-	-	-	-	-	-	0	-	-	-	-	-	0	-	-	-	-	-	-	-	-	-	-	-	-	-	-	-	-	-	SHV-11^	35Q	-	-	-	0	0	0	wzi14	KL14	K14	Typeable	?6	100.00%	-	OL3γ	O3γ	Typeable	?7	99.84%	-	wildtype S	90.99% S (N=5168/5680)	0^ QRDR, 0 PMQR, 0 aac(6`)-Ib-cr	0.25 mg/L [0.25-0.25
INF329	0	0	0	0	0	0	0	0	0	0	0	0	0	0	0	0	0	0	0	0	0	0	0	0	0	1	0	0	0	0	0	0	0	0	0	0	0	0	0	0	0	-	Klebsiella pneumoniae	strong	95	371554	983728	5402154	no	-	ST323	strA.v1^;strB.v1	-	qnrB1.v2^	-	0	0	0	0	1	0	1	0	0	0	0	1	wt (S)	0	0	2	2	KASPAH	2	1	1	1	9	1	93	0	-	-	-	-	-	-	-	-	-	-	-	-	-	0	-	-	-	-	-	-	-	-	-	-	-	-	-	-	-	-	-	0	-	-	-	-	-	-	-	0	-	-	-	-	-	-	0	-	-	-	-	-	0	-	-	-	-	-	-	-	-	sul2	-	-	dfrA14.v2*	TEM-1D.v1^	-	CTX-M-15	-	-	SHV-1^	-	-	fosA7*-15%	-	1	6	7	wzi262	KL21	K21	Typeable	-	99.97%	-	OL3γ	O3γ	Typeable	?4	99.60%	-	nonwildtype I	81.25% I/R (n=130/160)	0 QRDR, qnrB1, 0 aac(6`)-Ib-cr	0.5 mg/L [0.5-1
INF338	0	0	0	0	1	0	0	0	0	0	0	0	0	0	0	0	0	0	0	0	0	0	0	0	0	0	0	0	0	0	0	0	0	0	0	0	0	0	0	0	0	-	Klebsiella pneumoniae	strong	177	154073	300025	5436441	no	-	ST34	-	GyrA-83F	-	-	0	1	0	1	0	0	0	1	0	0	0	0	non-wt (I/R)	1	1	2	2	KASPAH	2	3	6	1	9	7	4	0	-	-	-	-	-	-	-	-	-	-	-	-	-	0	-	-	-	-	-	-	-	-	-	-	-	-	-	-	-	-	-	0	-	-	-	-	-	-	-	0	-	-	-	-	-	-	0	-	-	-	-	-	0	-	-	-	-	-	-	-	-	-	-	-	-	-	-	-	-	-	SHV-26	-	-	-	-	0	1	0	wzi96	KL38	K38	Typeable	-	100.00%	-	OL3γ	O3γ	Typeable	-	99.64%	-	nonwildtype R	77.67% R (N=80/103)	1 QRDR, 0 PMQR, 0 aac(6`)-Ib-cr	1 mg/L [1-2
INF340	0	0	0	0	0	0	0	0	0	0	0	0	0	0	0	0	0	0	0	0	0	0	0	0	0	0	0	0	0	0	0	0	0	0	0	0	0	0	0	0	0	-	Klebsiella pneumoniae	strong	96	367600	660868	5536366	no	-	ST45	-	-	-	-	0	0	0	0	0	0	0	0	0	0	0	1	wt (S)	0	0	2	2	KASPAH	2	1	1	6	7	1	12	78	ybt 10; ICEKp4	3	12	4	11	3	21	18	3	10	16	2	-	0	-	-	-	-	-	-	-	-	-	-	-	-	-	-	-	-	-	0	-	-	-	-	-	-	-	0	-	-	-	-	-	-	0	-	-	-	-	-	1	-	-	-	-	-	-	-	-	-	-	-	-	-	-	-	-	-	SHV-1	-	-	-	-	0	0	0	wzi101	KL24	K24	Typeable	-	99.55%	-	OL2α.1	O2α	Typeable	-	99.37%	-	wildtype S	90.99% S (N=5168/5680)	0^ QRDR, 0 PMQR, 0 aac(6`)-Ib-cr	0.25 mg/L [0.25-0.25
INF341	0	0	0	0	0	0	0	0	0	0	0	0	0	0	0	0	0	0	0	0	0	0	0	0	0	0	0	0	0	0	0	0	0	0	0	0	0	0	0	0	0	-	Klebsiella pneumoniae	strong	109	288755	525960	5659726	no	-	ST792	-	-	-	-	0	0	0	0	0	0	0	0	0	0	0	1	wt (S)	0	0	2	2	KASPAH	2	7	1	26	1	4	4	281	ybt 17; ICEKp10	6	15	5	4	11	78	26	2	11	4	2	-	15	clb 3	2	10	2	2	2	2	2	3	2	2	2	2	6	2	2	-	0	-	-	-	-	-	-	-	0	-	-	-	-	-	-	0	-	-	-	-	-	2	-	-	-	-	-	-	-	-	-	-	-	-	-	-	-	-	-	SHV-1*	-	-	-	-	0	0	0	wzi25	KL25	K25	Typeable	-	100.00%	-	OL3α/β	O3αβ	Typeable	-	99.51%	-	wildtype S	90.99% S (N=5168/5680)	0^ QRDR, 0 PMQR, 0 aac(6`)-Ib-cr	0.25 mg/L [0.25-0.25
INF344	0	0	0	0	0	0	0	0	0	0	0	0	0	0	0	0	0	0	0	0	0	0	0	0	0	1	0	0	0	0	0	0	0	0	0	0	0	0	0	0	0	-	Klebsiella pneumoniae	strong	125	203991	530418	5339450	no	-	ST491	strA.v1^;strB.v1	-	qnrB1.v2^	-	0	0	0	0	1	0	1	0	0	0	0	1	non-wt (I/R)	1	0	2	2	KASPAH	51	1	5	1	9	4	13	0	-	-	-	-	-	-	-	-	-	-	-	-	-	0	-	-	-	-	-	-	-	-	-	-	-	-	-	-	-	-	-	0	-	-	-	-	-	-	-	0	-	-	-	-	-	-	0	-	-	-	-	-	0	-	-	-	-	-	-	-	-	sul2	tet(A).v1	-	dfrA14.v2*	TEM-1D.v1^	-	CTX-M-15	-	-	SHV-224	35Q	-	-	-	1	7	8	wzi108	KL118	unknown (KL118)	Typeable	-	100.00%	-	OL13	O13	Typeable	!	96.54%	-	nonwildtype I	81.25% I/R (n=130/160)	0 QRDR, qnrB1, 0 aac(6`)-Ib-cr	0.5 mg/L [0.5-1
INF256	0	0	0	0	0	0	0	0	0	0	0	0	0	0	0	0	0	0	0	0	0	0	0	0	0	0	0	0	0	0	0	0	0	0	0	0	0	0	0	0	0	-	Klebsiella pneumoniae	strong	167	143012	744984	5418369	no	-	ST3043	-	-	-	-	0	0	0	0	0	0	0	0	0	0	0	1	wt (S)	0	0	0	0	KASPAH	2	1	1	1	9	1	415	0	-	-	-	-	-	-	-	-	-	-	-	-	-	0	-	-	-	-	-	-	-	-	-	-	-	-	-	-	-	-	-	0	-	-	-	-	-	-	-	0	-	-	-	-	-	-	0	-	-	-	-	-	0	-	-	-	-	-	-	-	-	-	-	-	-	-	-	-	-	-	SHV-36	35Q	-	-	-	0	0	0	wzi236	KL10	K10	Typeable	?2	99.99%	-	OL2α.2	O1αβ,2β	Typeable	?2	98.59%	-	wildtype S	90.99% S (N=5168/5680)	0^ QRDR, 0 PMQR, 0 aac(6`)-Ib-cr	0.25 mg/L [0.25-0.25
INF359	0	0	0	0	0	0	0	0	0	0	0	0	0	0	0	0	0	0	0	0	0	0	0	0	0	0	0	0	0	0	0	0	0	0	0	0	1	0	0	0	0	-	Klebsiella pneumoniae	strong	120	389736	1007633	5605790	no	-	ST17	aac(3)-IId^;strA.v1^;strB.v1	-	qnrS1	-	0	0	0	0	1	0	1	0	0	0	0	1	wt (S)	0	0	2	2	KASPAH	2	1	1	1	4	4	4	68	ybt 15; ICEKp11	25	15	22	4	1	37	75	14	1	33	17	-	0	-	-	-	-	-	-	-	-	-	-	-	-	-	-	-	-	-	0	-	-	-	-	-	-	-	0	-	-	-	-	-	-	0	-	-	-	-	-	1	-	-	-	-	-	-	catII.2*	-	sul1;sul2	tet(A).v1	-	dfrA1.v1	LAP-2;TEM-1D.v1^	-	CTX-M-14	-	-	SHV-11^	35Q	-	-	-	1	8	12	wzi141	KL25	K25	Typeable	!	99.65%	-	OL5	O5	Typeable	?2	98.36%	-	nonwildtype R	77.47% R (N=423/546)	0 QRDR, 1^ PMQR, 0 aac(6`)-Ib-cr	1 mg/L [1-2
INF360	0	1	0	0	0	0	0	0	0	0	0	0	0	0	0	0	0	0	0	0	0	0	0	0	0	1	0	0	0	0	0	0	0	0	0	0	0	0	0	0	0	aac(6')-Ib-cr.v2	Klebsiella pneumoniae	strong	91	372881	983727	5337883	no	-	ST323	aac(3)-IIa.v1^;aac(6')-Ib-cr.v2	-	qnrB1.v2^	-	1	0	0	0	1	0	1	0	0	0	0	1	non-wt (I/R)	1	1	2	2	KASPAH	2	1	1	1	9	1	93	0	-	-	-	-	-	-	-	-	-	-	-	-	-	0	-	-	-	-	-	-	-	-	-	-	-	-	-	-	-	-	-	0	-	-	-	-	-	-	-	0	-	-	-	-	-	-	0	-	-	-	-	-	0	-	-	-	-	-	-	-	-	-	tet(A).v1	-	dfrA14.v2*	OXA-1	-	-	-	-	SHV-1^	-	-	CatB4.v1?-81%;fosA7*-15%	-	0	5	6	wzi262	KL21	Capsule null	Typeable	!	99.80%	-	OL3γ	O3γ	Typeable	-	99.68%	-	nonwildtype R	94.63% R (N=775/819)	0 QRDR, 1 PMQR, 1 aac(6`)-Ib-cr	2 mg/L [1-2
INF361	0	0	0	0	0	0	0	0	0	0	0	0	0	0	0	0	0	0	0	0	0	0	0	0	0	1	0	0	0	0	0	0	0	0	0	0	0	0	0	0	0	-	Klebsiella pneumoniae	strong	132	203991	530418	5340773	no	-	ST491	strA.v1^;strB.v1	-	qnrB1.v2^	-	0	0	0	0	1	0	1	0	0	0	0	1	non-wt (I/R)	1	0	2	2	KASPAH	51	1	5	1	9	4	13	0	-	-	-	-	-	-	-	-	-	-	-	-	-	0	-	-	-	-	-	-	-	-	-	-	-	-	-	-	-	-	-	0	-	-	-	-	-	-	-	0	-	-	-	-	-	-	0	-	-	-	-	-	0	-	-	-	-	-	-	-	-	sul2	tet(A).v1	-	dfrA14.v2*	TEM-1D.v1^	-	CTX-M-15	-	-	SHV-224	35Q	-	-	-	1	7	8	wzi108	KL118	unknown (KL118)	Typeable	?6	100.00%	-	OL13	O13	Typeable	?7!	97.17%	-	nonwildtype I	81.25% I/R (n=130/160)	0 QRDR, qnrB1, 0 aac(6`)-Ib-cr	0.5 mg/L [0.5-1
KSB1_1A	0	0	0	0	0	0	0	0	0	0	0	0	0	0	0	0	0	0	0	0	0	0	0	0	0	0	0	0	0	0	0	0	0	0	0	0	0	0	0	0	0	-	Klebsiella pneumoniae	strong	95	350098	579780	5310655	no	-	ST35	-	-	-	-	0	0	0	0	0	0	0	0	0	0	0	1	wt (S)	0	0	2	2	KASPAH	2	1	2	1	10	1	19	0	-	-	-	-	-	-	-	-	-	-	-	-	-	0	-	-	-	-	-	-	-	-	-	-	-	-	-	-	-	-	-	0	-	-	-	-	-	-	-	0	-	-	-	-	-	-	0	-	-	-	-	-	0	-	-	-	-	-	-	-	-	-	-	-	-	-	-	-	-	-	SHV-33	-	-	-	-	0	0	0	wzi37	KL22	K22	Typeable	-	99.79%	-	OL2α.1	O1αβ,2α	Typeable	-	98.85%	-	wildtype S	90.99% S (N=5168/5680)	0^ QRDR, 0 PMQR, 0 aac(6`)-Ib-cr	0.25 mg/L [0.25-0.25
KSB1_2A	0	0	0	0	0	0	0	0	0	0	0	0	0	0	0	0	0	0	0	0	0	0	0	0	0	0	0	0	0	0	0	0	0	0	0	0	0	0	0	0	0	-	Klebsiella variicola subsp. variicola	strong	59	427342	1016518	5405459	no	-	ST596	-	-	-	-	0	0	0	0	0	0	0	0	0	0	0	1	wt (S)	0	0	2	2	KASPAH	16	24	21	27	41	22	67	0	-	-	-	-	-	-	-	-	-	-	-	-	-	0	-	-	-	-	-	-	-	-	-	-	-	-	-	-	-	-	-	0	-	-	-	-	-	-	-	0	-	-	-	-	-	-	0	-	-	-	-	-	0	-	-	-	-	-	-	-	-	-	-	-	-	-	-	-	-	-	LEN-16^	-	-	-	-	0	0	0	wzi35	KL35	K35	Typeable	?9	98.23%	-	OL3α/β	O3αβ	Typeable	?8	99.64%	-	wildtype S	90.99% S (N=5168/5680)	0^ QRDR, 0 PMQR, 0 aac(6`)-Ib-cr	0.25 mg/L [0.25-0.25
KSB1_4A	0	0	0	0	0	0	0	0	0	0	0	0	0	0	0	0	0	0	0	0	0	0	0	0	0	0	0	0	0	0	0	0	0	0	0	0	0	0	0	0	0	-	Klebsiella pneumoniae	strong	58	387344	615112	5183209	no	-	ST5142	-	-	-	-	0	0	0	0	0	0	0	0	0	0	0	1	wt (S)	0	0	2	2	KASPAH	2	1	2	1	9	10	18	0	-	-	-	-	-	-	-	-	-	-	-	-	-	0	-	-	-	-	-	-	-	-	-	-	-	-	-	-	-	-	-	0	-	-	-	-	-	-	-	0	-	-	-	-	-	-	0	-	-	-	-	-	0	-	-	-	-	-	-	-	-	-	-	-	-	-	-	-	-	-	SHV-1^	-	-	-	-	0	0	0	wzi27	KL27	K27	Typeable	-	99.99%	-	OL3γ	O3γ	Typeable	-	99.67%	-	wildtype S	90.99% S (N=5168/5680)	0^ QRDR, 0 PMQR, 0 aac(6`)-Ib-cr	0.25 mg/L [0.25-0.25
KSB1_5A	0	0	0	0	0	0	0	0	0	0	0	0	0	0	0	0	0	0	0	0	0	0	0	0	0	0	0	0	0	0	0	0	0	0	0	0	0	0	0	0	0	-	Klebsiella pneumoniae	strong	92	409507	794377	5543305	no	-	ST2990	-	-	-	-	0	0	0	0	0	0	0	0	0	0	0	1	wt (S)	0	0	2	2	KASPAH	159	3	1	3	3	1	19	66	ybt 4; plasmid	23	31	30	18	13	65	61	9	18	26	35	-	0	-	-	-	-	-	-	-	-	-	-	-	-	-	-	-	-	-	0	-	-	-	-	-	-	-	0	-	-	-	-	-	-	0	-	-	-	-	-	1	-	-	-	-	-	-	-	-	-	-	-	-	-	-	-	-	-	SHV-1*	-	-	-	fosA7*?-0%	0	0	0	wzi8	KL8	K8	Typeable	-	99.93%	-	OL2α.1	O1αβ,2α	Typeable	-	98.75%	-	wildtype S	90.99% S (N=5168/5680)	0^ QRDR, 0 PMQR, 0 aac(6`)-Ib-cr	0.25 mg/L [0.25-0.25
KSB1_8A	0	0	0	0	0	0	0	0	0	0	0	0	0	0	0	0	0	0	0	0	0	0	0	0	0	0	0	0	0	0	0	0	0	0	0	0	0	0	0	0	0	-	Klebsiella pneumoniae	strong	76	273436	526569	5395116	no	-	ST2991	aadA2	-	-	-	0	0	0	0	0	0	0	0	0	0	0	1	wt (S)	0	0	2	2	KASPAH	3	1	65	1	9	1	56	0	-	-	-	-	-	-	-	-	-	-	-	-	-	0	-	-	-	-	-	-	-	-	-	-	-	-	-	-	-	-	-	0	-	-	-	-	-	-	-	0	-	-	-	-	-	-	0	-	-	-	-	-	0	-	-	-	-	-	-	-	-	sul1	-	-	-	-	-	-	-	-	SHV-1^	-	-	-	-	0	2	2	wzi216	KL119	unknown (KL119)	Typeable	-	99.98%	-	OL4	O4	Typeable	-	99.96%	-	wildtype S	90.99% S (N=5168/5680)	0^ QRDR, 0 PMQR, 0 aac(6`)-Ib-cr	0.25 mg/L [0.25-0.25
KSB1_3B	0	0	0	0	0	0	0	0	0	0	0	0	0	0	0	0	0	0	0	0	0	0	0	0	0	0	0	0	0	0	0	0	0	0	0	0	0	0	0	0	0	-	Klebsiella variicola subsp. variicola	strong	31	513801	1940797	5447036	no	-	ST360	-	-	-	-	0	0	0	0	0	0	0	0	0	0	0	1	wt (S)	0	0	2	2	KASPAH	16	24	21	53	47	17	67	0	-	-	-	-	-	-	-	-	-	-	-	-	-	0	-	-	-	-	-	-	-	-	-	-	-	-	-	-	-	-	-	0	-	-	-	-	-	-	-	0	-	-	-	-	-	-	0	-	-	-	-	-	0	-	-	-	-	-	-	-	-	-	-	-	-	-	-	-	-	-	LEN-30	-	-	-	-	0	0	0	wzi53	KL53	K53	Typeable	-	100.00%	-	OL3α/β	O3αβ	Typeable	-	99.78%	-	wildtype S	90.99% S (N=5168/5680)	0^ QRDR, 0 PMQR, 0 aac(6`)-Ib-cr	0.25 mg/L [0.25-0.25
KSB1_4B	0	0	0	0	0	0	0	0	0	0	0	0	0	0	0	0	0	0	0	0	0	0	0	0	0	0	0	0	0	0	0	0	0	0	0	0	0	0	0	0	0	-	Klebsiella pneumoniae	strong	178	185928	355228	5528460	no	-	ST2116	-	-	-	-	0	0	0	0	0	0	0	0	0	0	0	1	wt (S)	0	0	2	2	KASPAH	2	1	1	1	9	1	19	0	-	-	-	-	-	-	-	-	-	-	-	-	-	0	-	-	-	-	-	-	-	-	-	-	-	-	-	-	-	-	-	0	-	-	-	-	-	-	-	0	-	-	-	-	-	-	0	-	-	-	-	-	0	-	-	-	-	-	-	-	-	-	-	-	-	-	-	-	-	-	SHV-36	35Q	-	-	-	0	0	0	wzi84	KL28	K28	Typeable	?2	99.72%	-	OL2α.2	O1αβ,2β	Typeable	-	99.47%	-	wildtype S	90.99% S (N=5168/5680)	0^ QRDR, 0 PMQR, 0 aac(6`)-Ib-cr	0.25 mg/L [0.25-0.25
KSB1_8B	0	0	0	0	0	0	0	0	0	0	0	0	0	0	0	0	0	0	0	0	0	0	0	0	0	0	0	0	0	0	0	0	0	0	0	0	0	0	0	0	0	-	Klebsiella variicola subsp. variicola	strong	186	127488	350546	5661128	no	-	ST2388	-	-	-	-	0	0	0	0	0	0	0	0	0	0	0	1	wt (S)	0	0	2	2	KASPAH	16	24	21	27	39	22	176	0	-	-	-	-	-	-	-	-	-	-	-	-	-	0	-	-	-	-	-	-	-	-	-	-	-	-	-	-	-	-	-	0	-	-	-	-	-	-	-	0	-	-	-	-	-	-	0	-	-	-	-	-	0	-	-	-	-	-	-	-	-	-	-	-	-	-	-	-	-	-	LEN-13*	-	-	-	-	0	0	0	wzi369	KL135	unknown (KL135)	Typeable	-	100.00%	-	OL3α/β	O3αβ	Typeable	-	98.82%	-	wildtype S	90.99% S (N=5168/5680)	0^ QRDR, 0 PMQR, 0 aac(6`)-Ib-cr	0.25 mg/L [0.25-0.25
KSB1_10B	0	0	0	0	0	0	0	0	0	0	0	0	0	0	0	0	0	0	0	0	0	0	0	0	0	0	0	0	0	0	0	0	0	0	0	0	0	0	0	0	0	-	Klebsiella variicola subsp. variicola	strong	97	284232	585880	5884518	no	-	ST641	-	-	-	-	0	0	0	0	0	0	0	0	0	0	0	1	wt (S)	0	0	2	2	KASPAH	16	18	21	27	39	22	67	0	-	-	-	-	-	-	-	-	-	-	-	-	-	0	-	-	-	-	-	-	-	-	-	-	-	-	-	-	-	-	-	0	-	-	-	-	-	-	-	0	-	-	-	-	-	-	0	-	-	-	-	-	0	-	-	-	-	-	-	-	-	-	-	-	-	-	-	-	-	-	LEN-16	-	-	-	-	0	0	0	wzi201	KL60	K60	Typeable	-	99.68%	-	OL5	O5	Typeable	-	99.79%	-	wildtype S	90.99% S (N=5168/5680)	0^ QRDR, 0 PMQR, 0 aac(6`)-Ib-cr	0.25 mg/L [0.25-0.25
KSB1_1C	0	0	0	0	0	0	0	0	0	0	0	0	0	0	0	0	0	0	0	0	0	0	0	0	0	0	0	0	0	0	0	0	0	0	0	0	0	0	0	0	0	-	Klebsiella pneumoniae	strong	146	300734	546506	5557445	no	-	ST537	-	-	-	-	0	0	0	0	0	0	0	0	0	0	0	1	wt (S)	0	0	2	2	KASPAH	6	3	1	1	12	4	4	0	-	-	-	-	-	-	-	-	-	-	-	-	-	0	-	-	-	-	-	-	-	-	-	-	-	-	-	-	-	-	-	0	-	-	-	-	-	-	-	0	-	-	-	-	-	-	0	-	-	-	-	-	0	-	-	-	-	-	-	-	-	-	-	-	-	-	-	-	-	-	SHV-11^	35Q	-	-	-	0	0	0	wzi123	KL136	unknown (KL136)	Typeable	-	100.00%	-	OL2α.2	O1αβ,2β	Typeable	-	99.16%	-	wildtype S	90.99% S (N=5168/5680)	0^ QRDR, 0 PMQR, 0 aac(6`)-Ib-cr	0.25 mg/L [0.25-0.25
KSB1_4C	0	0	0	0	0	0	0	0	0	0	0	0	0	0	0	0	0	0	0	0	0	0	0	0	0	0	0	0	0	0	0	0	0	0	0	0	0	0	0	0	0	-	Klebsiella pneumoniae	strong	105	216080	706020	5418142	no	-	ST1322	-	-	-	-	0	0	0	0	0	0	0	0	0	0	0	1	wt (S)	0	0	2	2	KASPAH	2	5	121	8	180	1	6	0	-	-	-	-	-	-	-	-	-	-	-	-	-	0	-	-	-	-	-	-	-	-	-	-	-	-	-	-	-	-	-	0	-	-	-	-	-	-	-	0	-	-	-	-	-	-	0	-	-	-	-	-	0	-	-	-	-	-	-	-	-	-	-	-	-	-	-	-	-	-	SHV-204	146V	-	-	-	0	0	0	wzi372	KL139	unknown (KL139)	Typeable	-	100.00%	-	OL2α.1	O1αβ,2α	Typeable	-	99.06%	-	wildtype S	90.99% S (N=5168/5680)	0^ QRDR, 0 PMQR, 0 aac(6`)-Ib-cr	0.25 mg/L [0.25-0.25
KSB1_5C	0	0	0	0	0	0	0	0	0	0	0	0	0	0	0	0	0	0	0	0	0	0	0	0	0	0	0	0	0	0	0	0	0	0	0	0	0	0	0	0	0	-	Klebsiella pneumoniae	strong	229	104330	428467	5388052	no	-	ST3169	-	-	-	-	0	0	0	0	0	0	0	0	0	0	0	1	wt (S)	0	0	0	0	KASPAH	2	1	11	1	9	10	18	0	-	-	-	-	-	-	-	-	-	-	-	-	-	0	-	-	-	-	-	-	-	-	-	-	-	-	-	-	-	-	-	0	-	-	-	-	-	-	-	0	-	-	-	-	-	-	0	-	-	-	-	-	0	-	-	-	-	-	-	-	-	-	-	-	-	-	-	-	-	-	SHV-40	35Q	-	-	-	0	0	0	wzi31	KL31	Capsule null	Typeable	?2!	99.80%	-	OL2α.1	O1αβ,2α	Typeable	-	98.94%	-	wildtype S	90.99% S (N=5168/5680)	0^ QRDR, 0 PMQR, 0 aac(6`)-Ib-cr	0.25 mg/L [0.25-0.25
KSB1_6C	0	0	0	0	0	0	0	0	0	0	0	0	0	0	0	0	0	0	0	0	0	0	0	0	0	0	0	0	0	0	0	0	0	0	0	0	0	0	0	0	0	-	Klebsiella pneumoniae	strong	128	209189	393263	5558536	no	-	ST20	-	-	-	-	0	0	0	0	0	0	0	0	0	0	0	1	wt (S)	0	0	2	2	KASPAH	2	3	1	1	4	4	4	0	-	-	-	-	-	-	-	-	-	-	-	-	-	0	-	-	-	-	-	-	-	-	-	-	-	-	-	-	-	-	-	0	-	-	-	-	-	-	-	0	-	-	-	-	-	-	0	-	-	-	-	-	0	-	-	-	-	-	-	-	-	-	-	-	-	-	-	-	-	-	SHV-187	-	-	-	-	0	0	0	wzi84	KL28	K28	Typeable	-	99.78%	-	OL2α.2	O1αβ,2β	Typeable	-	99.11%	-	wildtype S	90.99% S (N=5168/5680)	0^ QRDR, 0 PMQR, 0 aac(6`)-Ib-cr	0.25 mg/L [0.25-0.25
KSB1_7C	0	0	0	0	0	0	0	0	0	0	0	0	0	0	0	0	0	0	0	0	0	0	0	0	0	0	0	0	0	0	0	0	0	0	0	0	0	0	0	0	0	-	Klebsiella pneumoniae	strong	111	361809	732404	5446036	no	-	ST15	aadA5;strA.v1;strB.v1	-	-	-	0	0	0	0	0	0	0	0	0	0	0	1	wt (S)	0	0	2	2	KASPAH	1	1	1	1	1	1	1	0	-	-	-	-	-	-	-	-	-	-	-	-	-	0	-	-	-	-	-	-	-	-	-	-	-	-	-	-	-	-	-	0	-	-	-	-	-	-	-	0	-	-	-	-	-	-	0	-	-	-	-	-	0	-	-	-	-	-	Mrx;mphA*	-	-	sul1	-	-	dfrA17	-	-	-	-	-	-	-	-	-	SHV-129?-0%	0	4	7	wzi24	KL24	K24	Typeable	-	99.97%	-	OL2α.1	O1αβ,2α	Typeable	-	99.19%	-	wildtype S	90.99% S (N=5168/5680)	0^ QRDR, 0 PMQR, 0 aac(6`)-Ib-cr	0.25 mg/L [0.25-0.25
KSB1_10C	0	0	0	0	0	0	0	0	0	0	0	0	0	0	0	0	0	0	0	0	0	0	0	0	0	0	0	0	0	0	0	0	0	0	0	0	0	0	0	0	0	-	Klebsiella pneumoniae	strong	79	360256	832383	5435258	no	-	ST1966	-	-	-	-	0	0	0	0	0	0	0	0	0	0	0	1	wt (S)	0	0	2	2	KASPAH	2	1	2	1	10	4	42	0	-	-	-	-	-	-	-	-	-	-	-	-	-	0	-	-	-	-	-	-	-	-	-	-	-	-	-	-	-	-	-	0	-	-	-	-	-	-	-	0	-	-	-	-	-	-	0	-	-	-	-	-	0	-	-	-	-	-	-	-	-	-	-	-	-	-	-	-	-	-	SHV-27^	156D	-	-	-	0	0	0	wzi130	KL58	K58	Typeable	-	100.00%	-	OL3γ	O3γ	Typeable	-	99.62%	-	wildtype S	90.99% S (N=5168/5680)	0^ QRDR, 0 PMQR, 0 aac(6`)-Ib-cr	0.25 mg/L [0.25-0.25
KSB1_1D	0	0	0	0	0	0	0	0	0	0	0	0	0	0	0	0	0	0	0	0	0	0	0	0	0	0	0	0	0	0	0	0	0	0	0	0	0	0	0	0	0	-	Klebsiella pneumoniae	strong	167	477312	1018715	5596547	no	-	ST45	-	-	-	-	0	0	0	0	0	0	0	0	0	0	0	1	wt (S)	0	0	2	2	KASPAH	2	1	1	6	7	1	12	78	ybt 10; ICEKp4	3	12	4	11	3	21	18	3	10	16	2	-	0	-	-	-	-	-	-	-	-	-	-	-	-	-	-	-	-	-	0	-	-	-	-	-	-	-	0	-	-	-	-	-	-	0	-	-	-	-	-	1	-	-	-	-	-	-	-	-	-	-	-	-	-	-	-	-	-	SHV-1	-	-	-	-	0	0	0	wzi121	KL43	K43	Typeable	!	99.73%	-	OL2α.1	O2α	Typeable	-	99.37%	-	wildtype S	90.99% S (N=5168/5680)	0^ QRDR, 0 PMQR, 0 aac(6`)-Ib-cr	0.25 mg/L [0.25-0.25
KSB1_2D	0	0	0	0	0	0	0	0	0	0	0	0	0	0	0	0	0	0	0	0	0	0	0	0	0	0	0	0	0	0	0	0	0	0	0	0	0	0	0	0	0	-	Klebsiella pneumoniae	strong	64	386130	727164	5216324	no	-	ST128	-	-	-	-	0	0	0	0	0	0	0	0	0	0	0	1	wt (S)	0	0	2	2	KASPAH	2	1	5	18	21	4	48	0	-	-	-	-	-	-	-	-	-	-	-	-	-	0	-	-	-	-	-	-	-	-	-	-	-	-	-	-	-	-	-	0	-	-	-	-	-	-	-	0	-	-	-	-	-	-	0	-	-	-	-	-	0	-	-	-	-	-	-	-	-	-	-	-	-	-	-	-	-	-	SHV-1	-	-	-	-	0	0	0	wzi315	KL6	K6	Typeable	-	100.00%	-	OL2α.1	O1αβ,2α	Typeable	-	99.03%	-	wildtype S	90.99% S (N=5168/5680)	0^ QRDR, 0 PMQR, 0 aac(6`)-Ib-cr	0.25 mg/L [0.25-0.25
KSB1_4D	0	0	0	0	0	0	0	0	0	0	0	0	0	0	0	0	0	0	0	0	0	0	0	0	0	0	0	0	0	0	0	0	0	0	0	0	0	0	0	0	0	-	Klebsiella pneumoniae	strong	80	429416	894124	5487300	no	-	ST6934	-	-	-	-	0	0	0	0	0	0	0	0	0	0	0	1	wt (S)	0	0	2	2	KASPAH	3	1	1	1	648	1	43	0	-	-	-	-	-	-	-	-	-	-	-	-	-	0	-	-	-	-	-	-	-	-	-	-	-	-	-	-	-	-	-	0	-	-	-	-	-	-	-	0	-	-	-	-	-	-	0	-	-	-	-	-	0	-	-	-	-	-	-	-	-	-	-	-	-	-	-	-	-	-	SHV-27^	156D	-	-	-	0	0	0	wzi97	KL46	K46	Typeable	?6	99.67%	-	OL3γ	O3γ	Typeable	?7	99.71%	-	wildtype S	90.99% S (N=5168/5680)	0^ QRDR, 0 PMQR, 0 aac(6`)-Ib-cr	0.25 mg/L [0.25-0.25
KSB1_6D	0	0	0	0	0	0	0	0	0	0	0	0	0	0	0	0	0	0	0	0	0	0	0	0	0	0	0	0	0	0	0	0	0	0	0	0	0	0	0	0	0	-	Klebsiella quasipneumoniae subsp. similipneumoniae	strong	169	330591	573244	5356710	no	-	ST414	-	-	-	-	0	0	0	0	0	0	0	0	0	0	0	1	wt (S)	0	0	2	2	KASPAH	18	22	26	63	85	20	51	0	-	-	-	-	-	-	-	-	-	-	-	-	-	0	-	-	-	-	-	-	-	-	-	-	-	-	-	-	-	-	-	0	-	-	-	-	-	-	-	0	-	-	-	-	-	-	0	-	-	-	-	-	0	-	-	-	-	-	-	-	-	-	-	-	-	-	-	-	-	-	OKP-B-8	-	-	-	-	0	0	0	wzi44	KL123	unknown (KL123)	Typeable	-	99.95%	-	OL3α/β	O3αβ	Typeable	-	98.82%	-	wildtype S	90.99% S (N=5168/5680)	0^ QRDR, 0 PMQR, 0 aac(6`)-Ib-cr	0.25 mg/L [0.25-0.25
KSB1_7D	0	0	0	0	0	0	0	0	0	0	0	0	0	0	0	0	0	0	0	0	0	0	0	0	0	0	0	0	0	0	0	0	0	0	0	0	0	0	0	0	0	-	Klebsiella pneumoniae	strong	133	283782	487790	5729963	no	-	ST461	-	-	-	-	0	0	0	0	0	0	0	0	0	0	0	1	wt (S)	0	0	2	2	KASPAH	3	1	13	34	63	1	64	0	-	-	-	-	-	-	-	-	-	-	-	-	-	0	-	-	-	-	-	-	-	-	-	-	-	-	-	-	-	-	-	0	-	-	-	-	-	-	-	0	-	-	-	-	-	-	0	-	-	-	-	-	0	-	-	-	-	-	-	-	-	-	-	-	-	-	-	-	-	-	SHV-1^	-	-	-	-	0	0	0	wzi356	KL117	unknown (KL117)	Typeable	-	99.81%	-	OL2α.2	O1αβ,2β	Typeable	-	98.96%	-	wildtype S	90.99% S (N=5168/5680)	0^ QRDR, 0 PMQR, 0 aac(6`)-Ib-cr	0.25 mg/L [0.25-0.25
KSB1_2E	0	0	0	0	0	0	0	0	0	0	0	0	0	0	0	0	0	0	0	0	0	0	0	0	0	0	0	0	0	0	0	0	0	0	0	0	0	0	0	0	0	-	Klebsiella pneumoniae	strong	104	217289	743504	5745509	no	-	ST6935	-	-	-	-	0	0	0	0	0	0	0	0	0	0	0	1	wt (S)	0	0	2	2	KASPAH	10	1	11	1	10	8	112	33	ybt 4; plasmid	18	20	27	18	13	41	81	9	8	26	44	-	0	-	-	-	-	-	-	-	-	-	-	-	-	-	-	-	-	-	0	-	-	-	-	-	-	-	0	-	-	-	-	-	-	0	-	-	-	-	-	1	-	-	-	-	-	-	-	-	-	-	-	-	-	-	-	-	-	SHV-11^	35Q	-	-	-	0	0	0	wzi325	KL56	K56	Typeable	-	100.00%	-	OL3γ	O3γ	Typeable	-	99.65%	-	wildtype S	90.99% S (N=5168/5680)	0^ QRDR, 0 PMQR, 0 aac(6`)-Ib-cr	0.25 mg/L [0.25-0.25
KSB1_3E	0	0	0	0	0	0	0	0	0	0	0	0	0	0	0	0	0	0	0	0	0	0	0	0	0	0	0	0	0	0	0	0	0	0	0	0	0	0	0	0	0	-	Klebsiella pneumoniae	strong	289	100728	528610	5585647	no	-	ST6936	-	-	-	OmpK36-8%	0	0	0	0	0	0	0	0	0	0	0	1	wt (S)	0	0	2	2	KASPAH	4	1	7	1	9	378	12	0	-	-	-	-	-	-	-	-	-	-	-	-	-	0	-	-	-	-	-	-	-	-	-	-	-	-	-	-	-	-	-	0	-	-	-	-	-	-	-	0	-	-	-	-	-	-	0	-	-	-	-	-	0	-	-	-	-	-	-	-	-	-	-	-	-	-	-	-	-	-	SHV-1^	-	-	-	-	0	0	0	wzi90	KL22	K37	Typeable	!	99.80%	-	OL2α.1	O1αβ,2α	Typeable	-	99.14%	-	wildtype S	90.99% S (N=5168/5680)	0^ QRDR, 0 PMQR, 0 aac(6`)-Ib-cr	0.25 mg/L [0.25-0.25
INF356	0	0	0	0	0	0	0	0	0	0	0	0	0	0	0	0	0	0	0	0	0	0	0	0	0	0	0	0	0	0	0	0	0	0	0	0	0	0	0	0	0	-	Klebsiella pneumoniae	strong	86	593360	719814	5345877	no	-	ST661	-	-	-	-	0	0	0	0	0	0	0	0	0	0	0	1	wt (S)	0	0	2	2	KASPAH	4	3	1	36	9	10	14	0	-	-	-	-	-	-	-	-	-	-	-	-	-	0	-	-	-	-	-	-	-	-	-	-	-	-	-	-	-	-	-	0	-	-	-	-	-	-	-	0	-	-	-	-	-	-	0	-	-	-	-	-	0	-	-	-	-	-	-	-	-	-	-	-	-	-	-	-	-	-	SHV-27	156D	-	-	-	0	0	0	wzi84	KL28	K28	Typeable	-	99.84%	-	OL2α.1	O2α	Typeable	-	99.37%	-	wildtype S	90.99% S (N=5168/5680)	0^ QRDR, 0 PMQR, 0 aac(6`)-Ib-cr	0.25 mg/L [0.25-0.25
KSB1_4E	0	1	0	0	0	0	0	0	0	0	0	0	0	0	0	0	0	0	0	0	0	0	0	0	0	1	0	0	0	0	0	0	0	0	0	0	0	0	0	0	0	aac(6')-Ib-cr.v2	Klebsiella pneumoniae	strong	95	358728	983728	5632716	no	-	ST323	aac(6')-Ib-cr.v2;strA.v1^;strB.v1	-	qnrB1.v2^	-	1	0	0	0	1	0	1	0	0	0	0	1	non-wt (I/R)	1	1	2	2	KASPAH	2	1	1	1	9	1	93	0	-	-	-	-	-	-	-	-	-	-	-	-	-	0	-	-	-	-	-	-	-	-	-	-	-	-	-	-	-	-	-	0	-	-	-	-	-	-	-	0	-	-	-	-	-	-	0	-	-	-	-	-	0	-	-	-	-	-	-	-	-	sul2	tet(A).v1	-	dfrA14.v2*	OXA-1;TEM-1D.v1^	-	CTX-M-15	-	-	SHV-1^	-	-	CatB4.v1?-81%;fosA7*-15%	-	1	7	10	wzi262	KL21	K21	Typeable	-	100.00%	-	OL3γ	O3γ	Typeable	-	99.68%	-	nonwildtype R	94.63% R (N=775/819)	0 QRDR, 1 PMQR, 1 aac(6`)-Ib-cr	2 mg/L [1-2
KSB1_3F	0	0	0	0	0	0	0	0	0	0	0	0	0	0	0	0	0	0	0	0	0	0	0	0	0	0	0	0	0	0	0	0	0	0	0	0	0	0	0	0	0	-	Klebsiella variicola subsp. variicola	strong	114	509461	1620338	5515843	no	-	ST2089	-	-	-	-	0	0	0	0	0	0	0	0	0	0	0	1	wt (S)	0	0	2	2	KASPAH	16	24	21	27	52	122	67	0	-	-	-	-	-	-	-	-	-	-	-	-	-	0	-	-	-	-	-	-	-	-	-	-	-	-	-	-	-	-	-	0	-	-	-	-	-	-	-	0	-	-	-	-	-	-	0	-	-	-	-	-	0	-	-	-	-	-	-	-	-	-	-	-	-	-	-	-	-	-	LEN-7	-	-	-	-	0	0	0	wzi66	KL19	K19	Typeable	-	100.00%	-	OL3α/β	O3αβ	Typeable	-	99.75%	-	wildtype S	90.99% S (N=5168/5680)	0^ QRDR, 0 PMQR, 0 aac(6`)-Ib-cr	0.25 mg/L [0.25-0.25
KSB1_5F	0	0	0	0	0	0	0	0	0	0	0	0	0	0	0	0	0	0	0	0	0	0	0	0	0	0	0	0	0	0	0	0	0	0	0	0	0	0	0	0	0	-	Klebsiella pneumoniae	strong	41	526414	900016	5154164	no	-	ST6937	-	-	-	-	0	0	0	0	0	0	0	0	0	0	0	1	wt (S)	0	0	2	2	KASPAH	2	1	220	1	10	1	18	0	-	-	-	-	-	-	-	-	-	-	-	-	-	0	-	-	-	-	-	-	-	-	-	-	-	-	-	-	-	-	-	0	-	-	-	-	-	-	-	0	-	-	-	-	-	-	0	-	-	-	-	-	0	-	-	-	-	-	-	-	-	-	-	-	-	-	-	-	-	-	SHV-1^	-	-	-	-	0	0	0	wzi109	KL36	K36	Typeable	-	100.00%	-	OL4	O4	Typeable	!	97.72%	-	wildtype S	90.99% S (N=5168/5680)	0^ QRDR, 0 PMQR, 0 aac(6`)-Ib-cr	0.25 mg/L [0.25-0.25
KSB1_8F	0	0	0	0	0	0	0	0	0	0	0	0	0	0	0	0	0	0	0	0	0	0	0	0	0	0	0	0	0	0	0	0	0	0	0	0	0	0	0	0	0	-	Klebsiella variicola subsp. variicola	strong	170	495463	761078	5881272	no	-	ST2992	-	-	-	-	0	0	0	0	0	0	0	0	0	0	0	1	wt (S)	0	0	2	2	KASPAH	28	24	21	53	137	157	67	0	-	-	-	-	-	-	-	-	-	-	-	-	-	0	-	-	-	-	-	-	-	-	-	-	-	-	-	-	-	-	-	0	-	-	-	-	-	-	-	0	-	-	-	-	-	-	0	-	-	-	-	-	0	-	-	-	-	-	-	-	-	-	-	-	-	-	-	-	-	-	LEN-16^	-	-	-	-	0	0	0	wzi69	KL101	unknown (KL101)	Typeable	-	100.00%	-	OL3α/β	O3αβ	Typeable	-	99.85%	-	wildtype S	90.99% S (N=5168/5680)	0^ QRDR, 0 PMQR, 0 aac(6`)-Ib-cr	0.25 mg/L [0.25-0.25
KSB1_9F	0	0	0	0	0	0	0	0	0	0	0	0	0	0	0	0	0	0	0	0	0	0	0	0	0	0	0	0	0	0	0	0	0	0	0	0	0	0	0	0	0	-	Klebsiella variicola subsp. variicola	strong	166	190024	475507	5858702	no	-	ST925	-	-	-	-	0	0	0	0	0	0	0	0	0	0	0	1	wt (S)	0	0	2	2	KASPAH	16	18	21	27	153	40	85	0	-	-	-	-	-	-	-	-	-	-	-	-	-	0	-	-	-	-	-	-	-	-	-	-	-	-	-	-	-	-	-	0	-	-	-	-	-	-	-	0	-	-	-	-	-	-	0	-	-	-	-	-	0	-	-	-	-	-	-	-	-	-	-	-	-	-	-	-	-	-	LEN-2^	-	-	-	-	0	0	0	wzi84	KL28	K28	Typeable	?6	99.68%	-	OL3α/β	O3αβ	Typeable	?5	99.79%	-	wildtype S	90.99% S (N=5168/5680)	0^ QRDR, 0 PMQR, 0 aac(6`)-Ib-cr	0.25 mg/L [0.25-0.25
KSB1_1G	0	0	0	0	0	0	0	0	0	0	0	0	0	0	0	0	0	0	0	0	0	0	0	0	0	0	0	0	0	0	0	0	0	0	0	0	0	0	0	0	0	-	Klebsiella pneumoniae	strong	64	319082	535883	5124856	no	-	ST37	-	-	-	-	0	0	0	0	0	0	0	0	0	0	0	1	wt (S)	0	0	2	2	KASPAH	2	9	2	1	13	1	16	0	-	-	-	-	-	-	-	-	-	-	-	-	-	0	-	-	-	-	-	-	-	-	-	-	-	-	-	-	-	-	-	0	-	-	-	-	-	-	-	0	-	-	-	-	-	-	0	-	-	-	-	-	0	-	-	-	-	-	-	-	-	-	-	-	-	-	-	-	-	-	SHV-11^	35Q	-	-	-	0	0	0	wzi50	KL15	K15	Typeable	-	99.84%	-	OL4	O4	Typeable	-	99.58%	-	wildtype S	90.99% S (N=5168/5680)	0^ QRDR, 0 PMQR, 0 aac(6`)-Ib-cr	0.25 mg/L [0.25-0.25
KSB1_2G	0	0	0	0	0	0	0	0	0	0	0	0	0	0	0	0	0	0	0	0	0	0	0	0	0	0	0	0	0	0	0	0	0	0	0	0	0	0	0	0	0	-	Klebsiella variicola subsp. variicola	strong	51	579757	968420	5431408	no	-	ST205	-	-	-	-	0	0	0	0	0	0	0	0	0	0	0	1	wt (S)	0	0	2	2	KASPAH	16	24	21	32	39	17	73	0	-	-	-	-	-	-	-	-	-	-	-	-	-	0	-	-	-	-	-	-	-	-	-	-	-	-	-	-	-	-	-	0	-	-	-	-	-	-	-	0	-	-	-	-	-	-	0	-	-	-	-	-	0	-	-	-	-	-	-	-	-	-	-	-	-	-	-	-	-	-	LEN-16	-	-	-	-	0	0	0	wzi61	KL55	K55	Typeable	-	100.00%	-	OL3α/β	O3αβ	Typeable	-	99.80%	-	wildtype S	90.99% S (N=5168/5680)	0^ QRDR, 0 PMQR, 0 aac(6`)-Ib-cr	0.25 mg/L [0.25-0.25
KSB1_3G	0	0	0	0	0	0	0	0	0	0	0	0	0	0	0	0	0	0	0	0	0	0	0	0	0	0	0	0	0	0	0	0	0	0	0	0	0	0	0	0	0	-	Klebsiella pneumoniae	strong	113	273893	505226	5410233	no	-	ST39	aadA1.v1^	-	-	-	0	0	0	0	0	0	0	0	0	0	0	1	wt (S)	0	0	2	2	KASPAH	2	1	2	4	9	1	14	0	-	-	-	-	-	-	-	-	-	-	-	-	-	0	-	-	-	-	-	-	-	-	-	-	-	-	-	-	-	-	-	0	-	-	-	-	-	-	-	0	-	-	-	-	-	-	0	-	-	-	-	-	0	-	-	-	-	-	-	-	-	sul1	tet(A).v1	-	dfrA1.v2	-	-	-	-	-	SHV-11^	35Q	-	-	-	0	4	4	wzi62	KL62	K62	Typeable	!	99.82%	-	OL2α.1	O1αβ,2α	Typeable	-	98.54%	-	wildtype S	90.99% S (N=5168/5680)	0^ QRDR, 0 PMQR, 0 aac(6`)-Ib-cr	0.25 mg/L [0.25-0.25
KSB1_5E	0	0	0	0	0	0	0	0	0	0	0	0	0	0	0	0	0	0	0	0	0	0	0	0	0	0	0	0	0	0	0	0	0	0	0	0	0	0	0	0	0	-	Klebsiella pneumoniae	strong	148	237897	371849	5656576	no	-	ST461	-	-	-	-	0	0	0	0	0	0	0	0	0	0	0	1	wt (S)	0	0	2	2	KASPAH	3	1	13	34	63	1	64	0	-	-	-	-	-	-	-	-	-	-	-	-	-	0	-	-	-	-	-	-	-	-	-	-	-	-	-	-	-	-	-	0	-	-	-	-	-	-	-	0	-	-	-	-	-	-	0	-	-	-	-	-	0	-	-	-	-	-	-	-	-	-	-	-	-	-	-	-	-	-	SHV-1^	-	-	-	-	0	0	0	wzi300	KL51	K51	Typeable	?2	99.36%	-	OL2α.1	O1αβ,2α	Typeable	-	98.96%	-	wildtype S	90.99% S (N=5168/5680)	0^ QRDR, 0 PMQR, 0 aac(6`)-Ib-cr	0.25 mg/L [0.25-0.25
KSB1_4G	0	0	0	0	0	0	0	0	0	0	0	0	0	0	0	0	0	0	0	0	0	0	0	0	0	0	0	0	0	0	0	0	0	0	0	0	0	0	0	0	0	-	Klebsiella quasipneumoniae subsp. quasipneumoniae	strong	36	740666	1119238	5247339	no	-	ST6938	-	-	-	-	0	0	0	0	0	0	0	0	0	0	0	1	wt (S)	0	0	2	2	KASPAH	17	19	154	39	268	21	943	0	-	-	-	-	-	-	-	-	-	-	-	-	-	0	-	-	-	-	-	-	-	-	-	-	-	-	-	-	-	-	-	0	-	-	-	-	-	-	-	0	-	-	-	-	-	-	0	-	-	-	-	-	0	-	-	-	-	-	-	-	-	-	-	-	-	-	-	-	-	-	OKP-A-11*	-	-	-	-	0	0	0	wzi312	KL6	K6	Typeable	-	97.82%	-	OL5	O5	Typeable	-	98.37%	-	wildtype S	90.99% S (N=5168/5680)	0^ QRDR, 0 PMQR, 0 aac(6`)-Ib-cr	0.25 mg/L [0.25-0.25
KSB1_8G	0	0	0	0	0	0	0	0	0	0	0	0	0	0	0	0	0	0	0	0	0	0	0	0	0	0	0	0	0	0	0	0	0	0	0	0	0	0	0	0	0	-	Klebsiella pneumoniae	strong	56	380402	999376	5355181	no	-	ST35	-	-	-	-	0	0	0	0	0	0	0	0	0	0	0	1	wt (S)	0	0	2	2	KASPAH	2	1	2	1	10	1	19	0	-	-	-	-	-	-	-	-	-	-	-	-	-	0	-	-	-	-	-	-	-	-	-	-	-	-	-	-	-	-	-	0	-	-	-	-	-	-	-	0	-	-	-	-	-	-	0	-	-	-	-	-	0	-	-	-	-	-	-	-	-	-	-	-	-	-	-	-	-	-	SHV-33	-	-	-	-	0	0	0	wzi37	KL22	K22	Typeable	-	99.78%	-	OL2α.1	O1αβ,2α	Typeable	-	98.85%	-	wildtype S	90.99% S (N=5168/5680)	0^ QRDR, 0 PMQR, 0 aac(6`)-Ib-cr	0.25 mg/L [0.25-0.25
KSB1_10G	0	0	0	0	0	0	0	0	0	0	0	0	0	0	0	0	0	0	0	0	0	0	0	0	0	0	0	0	0	0	0	0	0	0	0	0	0	0	0	0	0	-	Klebsiella pneumoniae	strong	182	129136	266767	5255540	no	-	ST1800	-	-	-	-	0	0	0	0	0	0	0	0	0	0	0	1	wt (S)	0	0	0	0	KASPAH	2	1	11	1	9	4	13	0	-	-	-	-	-	-	-	-	-	-	-	-	-	0	-	-	-	-	-	-	-	-	-	-	-	-	-	-	-	-	-	0	-	-	-	-	-	-	-	0	-	-	-	-	-	-	0	-	-	-	-	-	0	-	-	-	-	-	-	-	-	-	-	-	-	-	-	-	-	-	SHV-40	35Q	-	-	-	0	0	0	wzi85	KL30	K30	Typeable	?2+	97.31%	-	OL2α.2	O2β	Typeable	-	99.12%	-	wildtype S	90.99% S (N=5168/5680)	0^ QRDR, 0 PMQR, 0 aac(6`)-Ib-cr	0.25 mg/L [0.25-0.25
KSB1_4H	0	0	0	0	0	0	0	0	0	0	0	0	0	0	0	0	0	0	0	0	0	0	0	0	0	0	0	0	0	0	0	0	0	0	0	0	0	0	0	0	0	-	Klebsiella variicola subsp. variicola	strong	62	631011	1021274	5625385	no	-	ST4595	-	-	-	-	0	0	0	0	0	0	0	0	0	0	0	1	wt (S)	0	0	2	2	KASPAH	16	18	45	27	42	17	67	0	-	-	-	-	-	-	-	-	-	-	-	-	-	0	-	-	-	-	-	-	-	-	-	-	-	-	-	-	-	-	-	0	-	-	-	-	-	-	-	0	-	-	-	-	-	-	0	-	-	-	-	-	0	-	-	-	-	-	-	-	-	-	-	-	-	-	-	-	-	-	LEN-16	-	-	-	-	0	0	0	wzi313	KL6	K6	Typeable	-	98.22%	-	OL3α/β	O3αβ	Typeable	-	99.49%	-	wildtype S	90.99% S (N=5168/5680)	0^ QRDR, 0 PMQR, 0 aac(6`)-Ib-cr	0.25 mg/L [0.25-0.25
KSB1_7H	0	0	0	0	0	0	0	0	0	0	0	0	0	0	0	0	0	0	0	0	0	0	0	0	0	0	0	0	0	0	0	0	0	0	0	0	0	0	0	0	0	-	Klebsiella pneumoniae	strong	64	362815	1121128	5176618	no	-	ST111	-	-	-	-	0	0	0	0	0	0	0	0	0	0	0	1	wt (S)	0	0	2	2	KASPAH	2	1	5	1	17	4	42	0	-	-	-	-	-	-	-	-	-	-	-	-	-	0	-	-	-	-	-	-	-	-	-	-	-	-	-	-	-	-	-	0	-	-	-	-	-	-	-	0	-	-	-	-	-	-	0	-	-	-	-	-	0	-	-	-	-	-	-	-	-	-	-	-	-	-	-	-	-	-	SHV-11^	35Q	-	-	-	0	0	0	wzi63	KL63	K63	Typeable	-	99.80%	-	OL2α.2	O1αβ,2β	Typeable	-	99.51%	-	wildtype S	90.99% S (N=5168/5680)	0^ QRDR, 0 PMQR, 0 aac(6`)-Ib-cr	0.25 mg/L [0.25-0.25
KSB1_10H	0	0	0	0	0	0	0	0	0	0	0	0	0	0	0	0	0	0	0	0	0	0	0	0	0	0	0	0	0	0	0	0	0	0	0	0	0	0	0	0	0	-	Klebsiella pneumoniae	strong	67	473803	1400638	5350436	no	-	ST345	-	-	-	-	0	0	0	0	0	0	0	0	0	0	0	1	wt (S)	0	0	2	2	KASPAH	2	1	5	2	4	4	12	0	-	-	-	-	-	-	-	-	-	-	-	-	-	0	-	-	-	-	-	-	-	-	-	-	-	-	-	-	-	-	-	0	-	-	-	-	-	-	-	0	-	-	-	-	-	-	0	-	-	-	-	-	0	-	-	-	-	-	-	-	-	-	-	-	-	-	-	-	-	-	SHV-1	-	-	-	-	0	0	0	wzi245	KL15	K15	Typeable	-	99.61%	-	OL4	O4	Typeable	-	99.58%	-	wildtype S	90.99% S (N=5168/5680)	0^ QRDR, 0 PMQR, 0 aac(6`)-Ib-cr	0.25 mg/L [0.25-0.25
KSB1_2I	0	0	0	0	0	0	0	0	0	0	0	0	0	0	0	0	0	0	0	0	0	0	0	0	0	0	0	0	0	0	0	0	0	0	0	0	0	0	0	0	0	-	Klebsiella variicola subsp. variicola	strong	61	713230	1193144	5469131	no	-	ST2993	-	-	-	-	0	0	0	0	0	0	0	0	0	0	0	1	wt (S)	0	0	2	2	KASPAH	16	24	21	27	47	30	67	0	-	-	-	-	-	-	-	-	-	-	-	-	-	0	-	-	-	-	-	-	-	-	-	-	-	-	-	-	-	-	-	0	-	-	-	-	-	-	-	0	-	-	-	-	-	-	0	-	-	-	-	-	0	-	-	-	-	-	-	-	-	-	-	-	-	-	-	-	-	-	LEN-11*	-	-	-	-	0	0	0	-	KL151	unknown (KL151)	Typeable	?9	96.86%	-	OL10	O10	Typeable	-	98.38%	-	wildtype S	90.99% S (N=5168/5680)	0^ QRDR, 0 PMQR, 0 aac(6`)-Ib-cr	0.25 mg/L [0.25-0.25
KSB1_3I	0	0	0	0	0	0	0	0	0	0	0	0	0	0	0	0	0	0	0	0	0	0	0	0	0	0	0	0	0	0	0	0	0	0	0	0	0	0	0	0	0	-	Klebsiella quasipneumoniae subsp. similipneumoniae	strong	105	323576	918933	5532855	no	-	ST1548	aadA^	-	-	-	0	0	0	0	0	0	0	0	0	0	0	1	wt (S)	0	0	2	2	KASPAH	18	22	18	22	115	37	179	0	-	-	-	-	-	-	-	-	-	-	-	-	-	0	-	-	-	-	-	-	-	-	-	-	-	-	-	-	-	-	-	0	-	-	-	-	-	-	-	0	-	-	-	-	-	-	0	-	-	-	-	-	0	-	-	-	-	-	-	-	-	sul1	-	-	-	-	-	-	-	-	OKP-B-2	-	-	-	-	0	2	2	wzi231	KL170	unknown (KL170)	Typeable	!	98.61%	-	OL3α/β	O3αβ	Typeable	-	98.77%	-	wildtype S	90.99% S (N=5168/5680)	0^ QRDR, 0 PMQR, 0 aac(6`)-Ib-cr	0.25 mg/L [0.25-0.25
KSB1_6I	0	0	0	0	0	0	0	0	0	0	0	0	0	0	0	0	0	0	0	0	0	0	0	0	0	0	0	0	0	0	0	0	0	0	0	0	0	0	0	0	0	-	Klebsiella pneumoniae	strong	218	116486	366128	5700824	no	-	ST252	-	-	-	-	0	0	0	0	0	0	0	0	0	0	0	1	wt (S)	0	0	2	2	KASPAH	2	5	1	1	9	1	6	0	-	-	-	-	-	-	-	-	-	-	-	-	-	0	-	-	-	-	-	-	-	-	-	-	-	-	-	-	-	-	-	0	-	-	-	-	-	-	-	0	-	-	-	-	-	-	0	-	-	-	-	-	0	-	-	-	-	-	-	-	-	-	-	-	-	-	-	-	-	-	SHV-1^	-	-	-	fosA7*?-0%	0	0	0	wzi81	KL81	K81	Typeable	-	100.00%	-	OL2α.2	O1αβ,2β	Typeable	-	99.15%	-	wildtype S	90.99% S (N=5168/5680)	0^ QRDR, 0 PMQR, 0 aac(6`)-Ib-cr	0.25 mg/L [0.25-0.25
KSB1_2J	0	0	0	0	0	0	0	0	0	0	0	0	0	0	0	0	0	0	0	0	0	0	0	0	0	0	0	0	0	0	0	0	0	0	0	0	0	0	0	0	0	-	Klebsiella variicola subsp. variicola	strong	68	430648	994962	5421029	no	-	ST355	-	-	-	-	0	0	0	0	0	0	0	0	0	0	0	1	wt (S)	0	0	2	2	KASPAH	16	45	21	27	47	22	67	0	-	-	-	-	-	-	-	-	-	-	-	-	-	0	-	-	-	-	-	-	-	-	-	-	-	-	-	-	-	-	-	0	-	-	-	-	-	-	-	0	-	-	-	-	-	-	0	-	-	-	-	-	0	-	-	-	-	-	-	-	-	-	-	-	-	-	-	-	-	-	LEN-25	-	-	-	-	0	0	0	wzi388	KL63	K63	Typeable	!	95.28%	-	OL5	O5	Typeable	-	99.70%	-	wildtype S	90.99% S (N=5168/5680)	0^ QRDR, 0 PMQR, 0 aac(6`)-Ib-cr	0.25 mg/L [0.25-0.25
KSB1_3J	0	0	0	0	0	0	0	0	0	0	0	0	0	0	0	0	0	0	0	0	0	0	0	0	0	0	0	0	0	0	0	0	0	0	0	0	0	0	0	0	0	-	Klebsiella pneumoniae	strong	83	360321	948601	5454871	no	-	ST152	-	-	-	-	0	0	0	0	0	0	0	0	0	0	0	1	wt (S)	0	0	2	2	KASPAH	2	3	2	1	1	4	56	91	ybt 10; ICEKp4	3	12	4	3	3	85	85	3	10	42	2	-	0	-	-	-	-	-	-	-	-	-	-	-	-	-	-	-	-	-	0	-	-	-	-	-	-	-	0	-	-	-	-	-	-	0	-	-	-	-	-	1	-	-	-	-	-	-	-	-	-	-	-	-	-	-	-	-	-	SHV-1^	-	-	-	-	0	0	0	wzi110	KL149	unknown (KL149)	Typeable	-	99.99%	-	OL4	O4	Typeable	-	99.60%	-	wildtype S	90.99% S (N=5168/5680)	0^ QRDR, 0 PMQR, 0 aac(6`)-Ib-cr	0.25 mg/L [0.25-0.25
KSB1_4J	0	0	0	0	0	0	0	0	0	0	0	0	0	0	0	0	0	0	0	0	0	0	0	0	0	0	0	0	0	0	0	0	0	0	0	0	0	0	0	0	0	-	Klebsiella variicola subsp. variicola	strong	50	464457	1441166	5603090	no	-	ST208	-	-	-	-	0	0	0	0	0	0	0	0	0	0	0	1	wt (S)	0	0	2	2	KASPAH	16	24	21	27	52	22	67	0	-	-	-	-	-	-	-	-	-	-	-	-	-	0	-	-	-	-	-	-	-	-	-	-	-	-	-	-	-	-	-	0	-	-	-	-	-	-	-	0	-	-	-	-	-	-	0	-	-	-	-	-	0	-	-	-	-	-	-	-	-	-	-	-	-	-	-	-	-	-	LEN-7	-	-	-	-	0	0	0	wzi532	KL9	K9	Typeable	-	98.92%	-	OL3α/β	O3αβ	Typeable	-	99.87%	-	wildtype S	90.99% S (N=5168/5680)	0^ QRDR, 0 PMQR, 0 aac(6`)-Ib-cr	0.25 mg/L [0.25-0.25
KSB1_10J	0	0	0	0	0	0	0	0	0	0	0	0	0	0	0	0	0	0	0	0	0	0	0	0	0	0	0	0	0	0	0	0	0	0	0	0	0	0	0	0	0	-	Klebsiella pneumoniae	strong	104	371554	983728	5617895	no	-	ST323	strA.v1^;strB.v1	-	-	-	0	0	0	0	0	0	0	0	0	0	0	1	wt (S)	0	0	2	2	KASPAH	2	1	1	1	9	1	93	0	-	-	-	-	-	-	-	-	-	-	-	-	-	0	-	-	-	-	-	-	-	-	-	-	-	-	-	-	-	-	-	0	-	-	-	-	-	-	-	0	-	-	-	-	-	-	0	-	-	-	-	-	0	-	-	-	-	-	-	-	-	sul2	-	-	dfrA14.v2*	TEM-1D.v1^	-	CTX-M-15	-	-	SHV-1^	-	-	fosA7*-15%	-	1	5	6	wzi262	KL21	K21	Typeable	-	100.00%	-	OL3γ	O3γ	Typeable	-	99.66%	-	wildtype S	90.99% S (N=5168/5680)	0^ QRDR, 0 PMQR, 0 aac(6`)-Ib-cr	0.25 mg/L [0.25-0.25
KSB1_8E	0	0	0	0	0	0	0	0	0	0	0	0	0	0	0	0	0	0	0	0	0	0	0	0	0	0	0	0	0	0	0	0	0	0	0	0	0	0	0	0	0	-	Klebsiella variicola subsp. variicola	strong	49	628222	1610349	5404151	no	-	ST2994	-	-	-	-	0	0	0	0	0	0	0	0	0	0	0	1	wt (S)	0	0	2	2	KASPAH	16	18	21	27	47	22	67	0	-	-	-	-	-	-	-	-	-	-	-	-	-	0	-	-	-	-	-	-	-	-	-	-	-	-	-	-	-	-	-	0	-	-	-	-	-	-	-	0	-	-	-	-	-	-	0	-	-	-	-	-	0	-	-	-	-	-	-	-	-	-	-	-	-	-	-	-	-	-	LEN-16	-	-	-	-	0	0	0	wzi35	KL35	K35	Typeable	-	98.14%	-	OL3α/β	O3αβ	Typeable	-	99.79%	-	wildtype S	90.99% S (N=5168/5680)	0^ QRDR, 0 PMQR, 0 aac(6`)-Ib-cr	0.25 mg/L [0.25-0.25
KSB2_3A	0	0	0	0	0	0	0	0	0	0	0	0	0	0	0	0	0	0	0	0	0	0	0	0	0	0	0	0	0	0	0	0	0	0	0	0	0	0	0	0	0	-	Klebsiella variicola subsp. variicola	strong	96	292604	484359	5688783	no	-	ST386	-	-	-	-	0	0	0	0	0	0	0	0	0	0	0	1	wt (S)	0	0	2	2	KASPAH	16	18	43	31	42	22	45	0	-	-	-	-	-	-	-	-	-	-	-	-	-	0	-	-	-	-	-	-	-	-	-	-	-	-	-	-	-	-	-	0	-	-	-	-	-	-	-	0	-	-	-	-	-	-	0	-	-	-	-	-	0	-	-	-	-	-	-	-	-	-	-	-	-	-	-	-	-	-	LEN-16	-	-	-	-	0	0	0	wzi371	KL138	unknown (KL138)	Typeable	-	100.00%	-	OL3α/β	O3αβ	Untypeable	-	96.05%	OL3α/β_07_wbdB;OL3α/β_08_wbdC;OL3α/β_05_wbdD;OL3α/β_04_wzt;OL3α/β_06_wbdA;OL3α/β_03_wzm	wildtype S	90.99% S (N=5168/5680)	0^ QRDR, 0 PMQR, 0 aac(6`)-Ib-cr	0.25 mg/L [0.25-0.25
KSB2_4A	0	0	0	0	0	0	0	0	0	0	0	0	0	0	0	0	0	0	0	0	0	0	0	0	0	0	0	0	0	0	0	0	0	0	0	0	0	0	0	0	0	-	Klebsiella quasipneumoniae subsp. similipneumoniae	strong	123	297885	803437	5316592	no	-	ST1191	-	-	-	-	0	0	0	0	0	0	0	0	0	0	0	1	wt (S)	0	0	2	2	KASPAH	88	22	63	22	107	38	114	0	-	-	-	-	-	-	-	-	-	-	-	-	-	0	-	-	-	-	-	-	-	-	-	-	-	-	-	-	-	-	-	0	-	-	-	-	-	-	-	0	-	-	-	-	-	-	0	-	-	-	-	-	0	-	-	-	-	-	-	-	-	-	-	-	-	-	-	-	-	-	OKP-B-41*	-	-	-	-	0	0	0	wzi242	KL13	K13	Typeable	?9	99.57%	-	OL3α/β	O3αβ	Typeable	?8	99.22%	-	wildtype S	90.99% S (N=5168/5680)	0^ QRDR, 0 PMQR, 0 aac(6`)-Ib-cr	0.25 mg/L [0.25-0.25
KSB2_6A	0	0	0	0	0	0	0	0	0	0	0	0	0	0	0	0	0	0	0	0	0	0	0	0	0	0	0	0	0	0	0	0	0	0	0	0	0	0	0	0	0	-	Klebsiella variicola subsp. variicola	strong	98	361837	1335032	5935466	no	-	ST641	-	-	-	-	0	0	0	0	0	0	0	0	0	0	0	1	wt (S)	0	0	2	2	KASPAH	16	18	21	27	39	22	67	0	-	-	-	-	-	-	-	-	-	-	-	-	-	0	-	-	-	-	-	-	-	-	-	-	-	-	-	-	-	-	-	0	-	-	-	-	-	-	-	0	-	-	-	-	-	-	0	-	-	-	-	-	0	-	-	-	-	-	-	-	-	-	-	-	-	-	-	-	-	-	LEN-16	-	-	-	-	0	0	0	wzi318	KL60	K60	Typeable	-	99.67%	-	OL5	O5	Typeable	-	99.79%	-	wildtype S	90.99% S (N=5168/5680)	0^ QRDR, 0 PMQR, 0 aac(6`)-Ib-cr	0.25 mg/L [0.25-0.25
KSB2_7A	0	0	0	0	0	0	0	0	0	0	0	0	0	0	0	0	0	0	0	0	0	0	0	0	0	0	0	0	0	0	0	0	0	0	0	0	0	0	0	0	0	-	Klebsiella pneumoniae	strong	62	393620	894885	5215968	no	-	ST3692	-	-	-	-	0	0	0	0	0	0	0	0	0	0	0	1	wt (S)	0	0	2	2	KASPAH	2	3	2	1	10	1	501	0	-	-	-	-	-	-	-	-	-	-	-	-	-	0	-	-	-	-	-	-	-	-	-	-	-	-	-	-	-	-	-	0	-	-	-	-	-	-	-	0	-	-	-	-	-	-	0	-	-	-	-	-	0	-	-	-	-	-	-	-	-	-	-	-	-	-	-	-	-	-	SHV-71	146V	-	-	-	0	0	0	wzi90	KL8	K8	Typeable	-	99.75%	-	OL2α.2	O2β	Typeable	-	99.14%	-	wildtype S	90.99% S (N=5168/5680)	0^ QRDR, 0 PMQR, 0 aac(6`)-Ib-cr	0.25 mg/L [0.25-0.25
KSB2_8A	0	0	0	0	0	0	0	0	0	0	0	0	0	0	0	0	0	0	0	0	0	0	0	0	0	0	0	0	0	0	0	0	0	0	0	0	0	0	0	0	0	-	Klebsiella pneumoniae	strong	60	391097	669488	5398051	no	-	ST463	-	-	-	-	0	0	0	0	0	0	0	0	0	0	0	1	wt (S)	0	0	2	2	KASPAH	2	1	4	1	7	6	19	0	-	-	-	-	-	-	-	-	-	-	-	-	-	0	-	-	-	-	-	-	-	-	-	-	-	-	-	-	-	-	-	0	-	-	-	-	-	-	-	0	-	-	-	-	-	-	0	-	-	-	-	-	0	-	-	-	-	-	-	-	-	-	-	-	-	-	-	-	-	-	SHV-1^	-	-	-	-	0	0	0	wzi356	KL117	unknown (KL117)	Typeable	-	100.00%	-	OL2α.2	O2β	Typeable	-	99.05%	-	wildtype S	90.99% S (N=5168/5680)	0^ QRDR, 0 PMQR, 0 aac(6`)-Ib-cr	0.25 mg/L [0.25-0.25
KSB2_1B	0	0	0	0	0	0	0	0	0	0	0	0	0	0	0	0	0	0	0	0	0	0	0	0	0	1	0	0	0	0	0	0	0	0	0	0	0	0	0	0	0	-	Klebsiella pneumoniae	strong	183	361790	1325488	5915679	no	-	ST323	strA.v1^;strB.v1	-	qnrB1.v2^	-	0	0	0	0	1	0	1	0	0	0	0	1	wt (S)	0	0	1	2	KASPAH	2	1	1	1	9	1	93	0	-	-	-	-	-	-	-	-	-	-	-	-	-	0	-	-	-	-	-	-	-	-	-	-	-	-	-	-	-	-	-	0	-	-	-	-	-	-	-	0	-	-	-	-	-	-	0	-	-	-	-	-	0	-	-	-	-	-	-	-	-	sul2	-	-	dfrA14.v2*	TEM-1D.v1^	-	CTX-M-15	-	-	SHV-1^	-	-	fosA7*-15%	-	1	6	7	wzi262	KL21	K21	Typeable	-	100.00%	-	OL3γ	O3γ	Typeable	-	99.68%	-	nonwildtype I	81.25% I/R (n=130/160)	0 QRDR, qnrB1, 0 aac(6`)-Ib-cr	0.5 mg/L [0.5-1
KSB2_3B	0	0	0	0	0	0	0	0	0	0	0	0	0	0	0	0	0	0	0	0	0	0	0	0	0	0	0	0	0	0	0	0	0	0	0	0	0	0	0	0	0	-	Klebsiella pneumoniae	strong	53	308631	1366943	5378082	no	-	ST215	-	-	-	-	0	0	0	0	0	0	0	0	0	0	0	1	wt (S)	0	0	2	2	KASPAH	2	1	38	37	10	4	18	0	-	-	-	-	-	-	-	-	-	-	-	-	-	0	-	-	-	-	-	-	-	-	-	-	-	-	-	-	-	-	-	0	-	-	-	-	-	-	-	0	-	-	-	-	-	-	0	-	-	-	-	-	0	-	-	-	-	-	-	-	-	-	-	-	-	-	-	-	-	-	SHV-1	-	-	-	-	0	0	0	wzi247	KL16	K16	Typeable	-	100.00%	-	OL2α.1	O1αβ,2α	Typeable	-	99.36%	-	wildtype S	90.99% S (N=5168/5680)	0^ QRDR, 0 PMQR, 0 aac(6`)-Ib-cr	0.25 mg/L [0.25-0.25
KSB2_4B	0	0	0	0	0	0	0	0	0	0	0	0	0	0	0	0	0	0	0	0	0	0	0	0	0	0	0	0	0	0	0	0	0	0	0	0	0	0	0	0	0	-	Klebsiella pneumoniae	strong	72	475549	758731	5187730	no	-	ST1731	-	-	-	-	0	0	0	0	0	0	0	0	0	0	0	1	wt (S)	0	0	2	2	KASPAH	4	1	20	1	7	4	91	0	-	-	-	-	-	-	-	-	-	-	-	-	-	0	-	-	-	-	-	-	-	-	-	-	-	-	-	-	-	-	-	0	-	-	-	-	-	-	-	0	-	-	-	-	-	-	0	-	-	-	-	-	0	-	-	-	-	-	-	-	-	-	-	-	-	-	-	-	-	-	SHV-11^	35Q	-	-	-	0	0	0	wzi43	KL43	K43	Typeable	-	100.00%	-	OL2α.1	O2α	Typeable	-	98.93%	-	wildtype S	90.99% S (N=5168/5680)	0^ QRDR, 0 PMQR, 0 aac(6`)-Ib-cr	0.25 mg/L [0.25-0.25
KSB2_6B	0	0	0	0	0	0	0	0	0	0	0	0	0	0	0	0	0	0	0	0	0	0	0	0	0	0	0	0	0	0	0	0	0	0	0	0	0	0	0	0	0	-	Klebsiella pneumoniae	strong	53	308631	1366943	5378082	no	-	ST215	-	-	-	-	0	0	0	0	0	0	0	0	0	0	0	1	wt (S)	0	0	2	2	KASPAH	2	1	38	37	10	4	18	0	-	-	-	-	-	-	-	-	-	-	-	-	-	0	-	-	-	-	-	-	-	-	-	-	-	-	-	-	-	-	-	0	-	-	-	-	-	-	-	0	-	-	-	-	-	-	0	-	-	-	-	-	0	-	-	-	-	-	-	-	-	-	-	-	-	-	-	-	-	-	SHV-1	-	-	-	-	0	0	0	wzi247	KL16	K16	Typeable	-	100.00%	-	OL2α.1	O1αβ,2α	Typeable	-	99.36%	-	wildtype S	90.99% S (N=5168/5680)	0^ QRDR, 0 PMQR, 0 aac(6`)-Ib-cr	0.25 mg/L [0.25-0.25
KSB2_7B	0	0	0	0	0	0	0	0	0	0	0	0	0	0	0	0	0	0	0	0	0	0	0	0	0	0	0	0	0	0	0	0	0	0	0	0	0	0	0	0	0	-	Klebsiella pneumoniae	strong	53	308631	1366943	5378083	no	-	ST215	-	-	-	-	0	0	0	0	0	0	0	0	0	0	0	1	wt (S)	0	0	2	2	KASPAH	2	1	38	37	10	4	18	0	-	-	-	-	-	-	-	-	-	-	-	-	-	0	-	-	-	-	-	-	-	-	-	-	-	-	-	-	-	-	-	0	-	-	-	-	-	-	-	0	-	-	-	-	-	-	0	-	-	-	-	-	0	-	-	-	-	-	-	-	-	-	-	-	-	-	-	-	-	-	SHV-1	-	-	-	-	0	0	0	wzi247	KL16	K16	Typeable	-	100.00%	-	OL2α.1	O1αβ,2α	Typeable	-	99.36%	-	wildtype S	90.99% S (N=5168/5680)	0^ QRDR, 0 PMQR, 0 aac(6`)-Ib-cr	0.25 mg/L [0.25-0.25
KSB2_10B	0	1	0	0	0	0	0	0	0	0	0	0	0	0	0	0	0	0	0	0	0	0	0	0	0	1	0	0	0	0	0	0	0	0	0	0	0	0	0	0	0	aac(6')-Ib-cr.v2	Klebsiella pneumoniae	strong	125	479411	1325466	5457720	no	-	ST323	aac(6')-Ib-cr.v2;strA.v1^;strB.v1	-	qnrB1.v2^	-	1	0	0	0	1	0	1	0	0	0	0	1	non-wt (I/R)	1	1	2	2	KASPAH	2	1	1	1	9	1	93	0	-	-	-	-	-	-	-	-	-	-	-	-	-	0	-	-	-	-	-	-	-	-	-	-	-	-	-	-	-	-	-	0	-	-	-	-	-	-	-	0	-	-	-	-	-	-	0	-	-	-	-	-	0	-	-	-	-	-	-	-	-	sul2	tet(A).v1	-	dfrA14.v2*	OXA-1;TEM-1D.v1^	-	CTX-M-15	-	-	SHV-1^	-	-	CatB4.v1?-81%;fosA7*-15%	-	1	7	10	wzi262	KL21	K21	Typeable	-	100.00%	-	OL3γ	O3γ	Typeable	-	99.68%	-	nonwildtype R	94.63% R (N=775/819)	0 QRDR, 1 PMQR, 1 aac(6`)-Ib-cr	2 mg/L [1-2
KSB2_3C	0	0	0	0	0	0	0	0	0	0	0	0	0	0	0	0	0	0	0	0	0	0	0	0	0	0	0	0	0	0	0	0	0	0	0	0	0	0	0	0	0	-	Klebsiella pneumoniae	strong	59	357184	938832	5316380	no	-	ST310	-	-	-	-	0	0	0	0	0	0	0	0	0	0	0	1	wt (S)	0	0	2	2	KASPAH	2	6	2	1	16	4	66	0	-	-	-	-	-	-	-	-	-	-	-	-	-	0	-	-	-	-	-	-	-	-	-	-	-	-	-	-	-	-	-	0	-	-	-	-	-	-	-	0	-	-	-	-	-	-	0	-	-	-	-	-	0	-	-	-	-	-	-	-	-	-	-	-	-	-	-	-	-	-	SHV-116^	-	-	-	-	0	0	0	wzi128	KL1	K1	Typeable	-	99.74%	-	OL2α.1	O1αβ,2α	Typeable	-	98.87%	-	wildtype S	90.99% S (N=5168/5680)	0^ QRDR, 0 PMQR, 0 aac(6`)-Ib-cr	0.25 mg/L [0.25-0.25
KSB2_7C	0	0	0	0	0	0	0	0	0	0	0	0	0	0	0	0	0	0	0	0	0	0	0	0	0	0	0	0	0	0	0	0	0	0	0	0	0	0	0	0	0	-	Klebsiella variicola subsp. variicola	strong	52	707012	1353071	5466404	no	-	ST3573	-	-	-	-	0	0	0	0	0	0	0	0	0	0	0	1	wt (S)	0	0	2	2	KASPAH	16	18	21	27	68	17	103	0	-	-	-	-	-	-	-	-	-	-	-	-	-	0	-	-	-	-	-	-	-	-	-	-	-	-	-	-	-	-	-	0	-	-	-	-	-	-	-	0	-	-	-	-	-	-	0	-	-	-	-	-	0	-	-	-	-	-	-	-	-	-	-	-	-	-	-	-	-	-	LEN-2*	-	-	-	-	0	0	0	wzi359	KL121	unknown (KL121)	Typeable	-	99.85%	-	OL3α/β	O3αβ	Typeable	-	99.86%	-	wildtype S	90.99% S (N=5168/5680)	0^ QRDR, 0 PMQR, 0 aac(6`)-Ib-cr	0.25 mg/L [0.25-0.25
KSB2_8C	0	0	0	0	0	0	0	0	0	0	0	0	0	0	0	0	0	0	0	0	0	0	0	0	0	0	0	0	0	0	0	0	0	0	0	0	0	0	0	0	0	-	Klebsiella pneumoniae	strong	73	352425	899434	5150593	no	-	ST2267	-	-	-	-	0	0	0	0	0	0	0	0	0	0	0	1	non-wt (I/R)	1	1	2	2	KASPAH	2	1	2	1	1	1	38	0	-	-	-	-	-	-	-	-	-	-	-	-	-	0	-	-	-	-	-	-	-	-	-	-	-	-	-	-	-	-	-	0	-	-	-	-	-	-	-	0	-	-	-	-	-	-	0	-	-	-	-	-	0	-	-	-	-	-	-	-	-	-	-	-	-	-	-	-	-	-	SHV-1^	-	-	-	-	0	0	0	wzi202	KL127	unknown (KL127)	Typeable	-	100.00%	-	OL13	O13	Typeable	!	96.55%	-	wildtype S	90.99% S (N=5168/5680)	0^ QRDR, 0 PMQR, 0 aac(6`)-Ib-cr	0.25 mg/L [0.25-0.25
KSB2_9C	0	0	0	0	0	0	0	0	0	0	0	0	0	0	0	0	0	0	0	0	0	0	0	0	0	0	0	0	0	0	0	0	0	0	0	0	0	0	0	0	0	-	Klebsiella pneumoniae	strong	59	430497	858505	5270368	no	-	ST788	-	-	-	-	0	0	0	0	0	0	0	0	0	0	0	1	wt (S)	0	0	2	2	KASPAH	2	4	2	1	7	1	12	0	-	-	-	-	-	-	-	-	-	-	-	-	-	0	-	-	-	-	-	-	-	-	-	-	-	-	-	-	-	-	-	0	-	-	-	-	-	-	-	0	-	-	-	-	-	-	0	-	-	-	-	-	0	-	-	-	-	-	-	-	-	-	-	-	-	-	SHV-52	-	-	-	-	35Q;69I	-	-	fosA7.5*?-0%	0	1	1	wzi8	KL8	K8	Typeable	-	99.82%	-	OL2α.2	O2β	Typeable	-	99.00%	-	wildtype S	90.99% S (N=5168/5680)	0^ QRDR, 0 PMQR, 0 aac(6`)-Ib-cr	0.25 mg/L [0.25-0.25
KSB2_10C	0	0	0	0	0	0	0	0	0	0	0	0	0	0	0	0	0	0	0	0	0	0	0	0	0	0	0	0	0	0	0	0	0	0	0	0	0	0	0	0	0	-	Klebsiella pneumoniae	strong	78	610982	798342	5424994	no	-	ST661	-	-	-	-	0	0	0	0	0	0	0	0	0	0	0	1	wt (S)	0	0	2	2	KASPAH	4	3	1	36	9	10	14	273	ybt 15; ICEKp11	6	15	5	4	1	37	44	2	1	4	26	-	0	-	-	-	-	-	-	-	-	-	-	-	-	-	-	-	-	-	0	-	-	-	-	-	-	-	0	-	-	-	-	-	-	0	-	-	-	-	-	1	-	-	-	-	-	-	-	-	-	-	-	-	-	-	-	-	-	SHV-27	156D	-	-	-	0	0	0	wzi101	KL24	K24	Typeable	!	99.53%	-	OL2α.1	O2α	Typeable	-	98.83%	-	wildtype S	90.99% S (N=5168/5680)	0^ QRDR, 0 PMQR, 0 aac(6`)-Ib-cr	0.25 mg/L [0.25-0.25
KSB2_1D	0	0	0	0	0	0	0	0	0	0	0	0	0	0	0	0	0	0	0	0	0	0	0	0	0	0	0	0	0	0	0	0	0	0	0	0	0	0	0	0	0	-	Klebsiella variicola subsp. variicola	strong	45	479909	2106249	5373513	no	-	ST2995	-	-	-	-	0	0	0	0	0	0	0	0	0	0	0	1	wt (S)	0	0	2	2	KASPAH	28	24	21	38	312	22	281	0	-	-	-	-	-	-	-	-	-	-	-	-	-	0	-	-	-	-	-	-	-	-	-	-	-	-	-	-	-	-	-	0	-	-	-	-	-	-	-	0	-	-	-	-	-	-	0	-	-	-	-	-	0	-	-	-	-	-	-	-	-	-	-	-	-	-	-	-	-	-	LEN-16^	-	-	-	-	0	0	0	wzi170	KL134	unknown (KL134)	Typeable	-	99.26%	-	OL3α/β	O3αβ	Typeable	-	99.86%	-	wildtype S	90.99% S (N=5168/5680)	0^ QRDR, 0 PMQR, 0 aac(6`)-Ib-cr	0.25 mg/L [0.25-0.25
KSB2_4D	0	0	0	0	0	0	0	0	0	0	0	0	0	0	0	0	0	0	0	0	0	0	0	0	0	0	0	0	0	0	0	0	0	0	0	0	0	0	0	0	0	-	Klebsiella pneumoniae	strong	83	361247	656252	5384044	no	-	ST35	-	-	-	-	0	0	0	0	0	0	0	0	0	0	0	1	wt (S)	0	0	2	2	KASPAH	2	1	2	1	10	1	19	179	ybt 9; ICEKp3	5	11	6	5	1	16	37	9	5	5	11	-	0	-	-	-	-	-	-	-	-	-	-	-	-	-	-	-	-	-	0	-	-	-	-	-	-	-	0	-	-	-	-	-	-	0	-	-	-	-	-	1	-	-	-	-	-	-	-	-	-	-	-	-	-	-	-	-	-	SHV-33	-	-	-	-	0	0	0	wzi37	KL22	K22	Typeable	-	99.79%	-	OL2α.1	O1αβ,2α	Typeable	-	98.85%	-	wildtype S	90.99% S (N=5168/5680)	0^ QRDR, 0 PMQR, 0 aac(6`)-Ib-cr	0.25 mg/L [0.25-0.25
KSB1_1F	0	0	0	0	0	0	0	0	0	0	0	0	0	0	0	0	0	0	0	0	0	0	0	0	0	0	0	0	0	0	0	0	0	0	0	0	0	0	0	0	0	-	Klebsiella pneumoniae	strong	49	545707	973615	5354947	no	-	ST857	-	-	-	-	0	0	0	0	0	0	0	0	0	0	0	1	wt (S)	0	0	2	2	KASPAH	2	35	2	35	56	24	19	0	-	-	-	-	-	-	-	-	-	-	-	-	-	0	-	-	-	-	-	-	-	-	-	-	-	-	-	-	-	-	-	0	-	-	-	-	-	-	-	0	-	-	-	-	-	-	0	-	-	-	-	-	0	-	-	-	-	-	-	-	-	-	-	-	-	-	-	-	-	-	SHV-1^	-	-	-	-	0	0	0	wzi241	KL13	K13	Typeable	!	99.64%	-	OL3γ	O3γ	Typeable	!	99.60%	-	wildtype S	90.99% S (N=5168/5680)	0^ QRDR, 0 PMQR, 0 aac(6`)-Ib-cr	0.25 mg/L [0.25-0.25
KSB2_6D	0	0	0	0	0	0	0	0	0	0	0	0	0	0	0	0	0	0	0	0	0	0	0	0	0	0	0	0	0	0	0	0	0	0	0	0	0	0	0	0	0	-	Klebsiella pneumoniae	strong	51	368277	888165	5180309	no	-	ST111	-	-	-	-	0	0	0	0	0	0	0	0	0	0	0	1	wt (S)	0	0	2	2	KASPAH	2	1	5	1	17	4	42	0	-	-	-	-	-	-	-	-	-	-	-	-	-	0	-	-	-	-	-	-	-	-	-	-	-	-	-	-	-	-	-	0	-	-	-	-	-	-	-	0	-	-	-	-	-	-	0	-	-	-	-	-	0	-	-	-	-	-	-	-	-	-	-	-	-	-	-	-	-	-	SHV-11^	35Q	-	-	-	0	0	0	wzi63	KL63	K63	Typeable	-	99.80%	-	OL2α.2	O1αβ,2β	Typeable	-	99.51%	-	wildtype S	90.99% S (N=5168/5680)	0^ QRDR, 0 PMQR, 0 aac(6`)-Ib-cr	0.25 mg/L [0.25-0.25
MSB1_8A	0	0	0	0	0	1	0	0	0	0	0	0	0	1	1	0	0	0	0	0	0	0	0	0	0	0	0	0	0	0	0	0	0	0	0	0	0	0	0	0	0	-	Klebsiella pneumoniae	strong	81	392359	710878	6048709	no	-	ST231	aadA*;ant(2'')-Ia;rmtB;strA.v1^;strB.v1	GyrA-83I;GyrA-87Y;ParC-80I	-	-	0	2	1	3	0	0	0	1	1	1	0	0	non-wt (I/R)	1	1	2	2	KASPAH	2	6	1	3	26	1	77	230	ybt 15; ICEKp11	6	15	22	4	1	37	34	14	1	4	17	-	0	-	-	-	-	-	-	-	-	-	-	-	-	-	-	-	-	-	0	-	-	-	-	-	-	-	0	-	-	-	-	-	-	0	-	-	-	-	-	1	-	-	-	-	-	ermB.v1*	cmlA5;floR.v2*	arr-2	sul2	tet(A).v2;tet(G).v1	-	dfrA23	OXA-10;TEM-1D.v1^	-	CTX-M-15;VEB-1	-	OXA-48	SHV-1^	-	-	-	sul1?-63%	2	11	18	wzi64	KL64	K64	Typeable	-	100.00%	-	OL2α.1	O1αβ,2α	Typeable	-	99.03%	-	nonwildtype R	99.22% R (N=2150/2167)	>1 QRDR, 0 PMQR, * aac(6`)-Ib-cr	2 mg/L [2-4
KSB1_2F	0	0	0	0	0	0	0	0	0	0	0	0	0	0	0	0	0	0	0	0	0	0	0	0	0	0	0	0	0	0	0	0	0	0	0	0	0	0	0	0	0	-	Klebsiella variicola subsp. variicola	strong	60	510932	1382525	5475326	no	-	ST2594	-	-	-	-	0	0	0	0	0	0	0	0	0	0	0	1	wt (S)	0	0	2	2	KASPAH	28	24	21	53	47	153	67	0	-	-	-	-	-	-	-	-	-	-	-	-	-	0	-	-	-	-	-	-	-	-	-	-	-	-	-	-	-	-	-	0	-	-	-	-	-	-	-	0	-	-	-	-	-	-	0	-	-	-	-	-	0	-	-	-	-	-	-	-	-	-	-	-	-	-	-	-	-	-	LEN-13	-	-	-	-	0	0	0	wzi170	KL134	unknown (KL134)	Typeable	-	99.37%	-	OL3α/β	O3αβ	Typeable	-	99.83%	-	wildtype S	90.99% S (N=5168/5680)	0^ QRDR, 0 PMQR, 0 aac(6`)-Ib-cr	0.25 mg/L [0.25-0.25
KSB1_9B	0	0	0	0	0	0	0	0	0	0	0	0	0	0	0	0	0	0	0	0	0	0	0	0	0	0	0	0	0	0	0	0	0	0	0	0	0	0	0	0	0	-	Klebsiella variicola subsp. variicola	strong	55	372993	1384426	5569835	no	-	ST2996	-	-	-	-	0	0	0	0	0	0	0	0	0	0	0	1	wt (S)	0	0	1	2	KASPAH	16	18	217	27	47	22	67	0	-	-	-	-	-	-	-	-	-	-	-	-	-	0	-	-	-	-	-	-	-	-	-	-	-	-	-	-	-	-	-	0	-	-	-	-	-	-	-	0	-	-	-	-	-	-	0	-	-	-	-	-	0	-	-	-	-	-	-	-	-	-	-	-	-	-	-	-	-	-	LEN-2^	-	-	-	-	0	0	0	wzi259	KL20	K20	Typeable	-	97.91%	-	OL3α/β	O3αβ	Typeable	-	99.83%	-	wildtype S	90.99% S (N=5168/5680)	0^ QRDR, 0 PMQR, 0 aac(6`)-Ib-cr	0.25 mg/L [0.25-0.25
INF001	0	0	0	0	0	0	0	0	0	0	0	0	0	0	0	0	0	0	0	0	0	0	0	0	0	0	0	0	0	0	0	0	0	0	0	0	0	0	0	0	0	-	Klebsiella variicola subsp. variicola	strong	91	661601	981265	5608651	no	-	ST3090	-	-	-	-	0	0	0	0	0	0	0	0	0	0	0	1	wt (S)	0	0	2	2	KASPAH	16	45	223	132	47	17	67	0	-	-	-	-	-	-	-	-	-	-	-	-	-	0	-	-	-	-	-	-	-	-	-	-	-	-	-	-	-	-	-	0	-	-	-	-	-	-	-	0	-	-	-	-	-	-	0	-	-	-	-	-	0	-	-	-	-	-	-	-	-	-	-	-	-	-	-	-	-	-	LEN-17^	-	-	-	-	0	0	0	-	KL3	K3	Typeable	!	98.96%	-	OL3α/β	O3αβ	Typeable	-	99.76%	-	wildtype S	90.99% S (N=5168/5680)	0^ QRDR, 0 PMQR, 0 aac(6`)-Ib-cr	0.25 mg/L [0.25-0.25
INF004	0	0	0	0	0	0	0	0	0	0	0	0	0	0	0	0	0	0	0	0	0	0	0	0	0	0	0	0	0	0	0	0	0	0	0	0	0	0	0	0	0	-	Klebsiella pneumoniae	strong	67	473803	1441193	5317365	no	-	ST345	-	-	-	-	0	0	0	0	0	0	0	0	0	0	0	1	wt (S)	0	0	2	2	KASPAH	2	1	5	2	4	4	12	0	-	-	-	-	-	-	-	-	-	-	-	-	-	0	-	-	-	-	-	-	-	-	-	-	-	-	-	-	-	-	-	0	-	-	-	-	-	-	-	0	-	-	-	-	-	-	0	-	-	-	-	-	0	-	-	-	-	-	-	-	-	-	-	-	-	-	-	-	-	-	SHV-1	-	-	-	-	0	0	0	wzi245	KL15	K15	Typeable	-	99.61%	-	OL4	O4	Typeable	-	99.58%	-	wildtype S	90.99% S (N=5168/5680)	0^ QRDR, 0 PMQR, 0 aac(6`)-Ib-cr	0.25 mg/L [0.25-0.25
INF008	0	1	0	0	0	0	0	0	0	0	0	0	0	0	0	0	0	0	0	0	0	0	0	0	0	1	0	0	0	0	0	0	0	0	0	0	0	0	0	0	0	aac(6')-Ib-cr.v2	Klebsiella pneumoniae	strong	96	535354	809587	5488834	no	-	ST221	aac(6')-Ib-cr.v2;strA.v1^;strB.v1	-	qnrB1.v2^	-	1	0	0	0	1	0	1	0	0	0	0	1	non-wt (I/R)	1	1	2	2	KASPAH	2	5	1	6	9	1	10	0	-	-	-	-	-	-	-	-	-	-	-	-	-	0	-	-	-	-	-	-	-	-	-	-	-	-	-	-	-	-	-	0	-	-	-	-	-	-	-	0	-	-	-	-	-	-	0	-	-	-	-	-	0	-	-	-	-	-	-	-	-	sul2	tet(A).v1	-	dfrA14.v2*	OXA-1;TEM-1D.v1^	-	CTX-M-15	-	-	SHV-11^	35Q	-	CatB4.v1?-81%	-	1	7	10	wzi39	KL39	K39	Typeable	-	100.00%	-	OL3γ	O3γ	Typeable	-	99.71%	-	nonwildtype R	94.63% R (N=775/819)	0 QRDR, 1 PMQR, 1 aac(6`)-Ib-cr	2 mg/L [1-2
INF011	0	0	0	0	0	0	0	0	0	0	0	0	0	0	0	0	0	0	0	0	0	0	0	0	0	0	0	0	0	0	0	0	0	0	0	0	0	0	0	0	0	-	Klebsiella pneumoniae	strong	54	381128	1186416	5431574	no	-	ST1393	-	-	-	-	0	0	0	0	0	0	0	0	0	0	0	1	wt (S)	0	0	2	2	KASPAH	2	1	37	2	3	1	19	118	ybt 0; ICEKp13	31	35	38	38	1	89	88	26	24	5	50	-	0	-	-	-	-	-	-	-	-	-	-	-	-	-	-	-	-	-	0	-	-	-	-	-	-	-	0	-	-	-	-	-	-	0	-	-	-	-	-	1	-	-	-	-	-	-	-	-	-	-	-	-	-	-	-	-	-	SHV-11^	35Q	-	-	fosA7*?-0%	0	0	0	wzi8	KL8	K8	Typeable	-	99.89%	-	OL2α.1	O1αβ,2α	Typeable	-	98.75%	-	wildtype S	90.99% S (N=5168/5680)	0^ QRDR, 0 PMQR, 0 aac(6`)-Ib-cr	0.25 mg/L [0.25-0.25
INF012	0	0	0	0	0	0	0	0	0	0	0	0	0	0	0	0	0	0	0	0	0	0	0	0	0	0	0	0	0	0	0	0	0	0	0	0	0	0	0	0	0	-	Klebsiella pneumoniae	strong	51	789307	1134722	5263436	no	-	ST690	-	-	-	-	0	0	0	0	0	0	0	0	0	0	0	1	wt (S)	0	0	2	2	KASPAH	2	3	1	1	1	1	4	0	-	-	-	-	-	-	-	-	-	-	-	-	-	0	-	-	-	-	-	-	-	-	-	-	-	-	-	-	-	-	-	0	-	-	-	-	-	-	-	0	-	-	-	-	-	-	0	-	-	-	-	-	0	-	-	-	-	-	-	-	-	-	-	-	-	-	-	-	-	-	SHV-187	-	-	-	-	0	0	0	wzi275	KL30	K30	Typeable	-	97.35%	-	OL2α.2	O1αβ,2β	Typeable	-	99.55%	-	wildtype S	90.99% S (N=5168/5680)	0^ QRDR, 0 PMQR, 0 aac(6`)-Ib-cr	0.25 mg/L [0.25-0.25
INF013	0	0	0	0	0	0	0	0	0	0	0	0	0	0	0	0	0	0	0	0	0	0	0	0	0	0	0	0	0	0	0	0	0	0	0	0	0	0	0	0	0	-	Klebsiella pneumoniae	strong	68	394798	1186094	5228020	no	-	ST1583	-	-	-	-	0	0	0	0	0	0	0	0	0	0	0	1	wt (S)	0	0	2	2	KASPAH	2	1	2	1	12	1	9	0	-	-	-	-	-	-	-	-	-	-	-	-	-	0	-	-	-	-	-	-	-	-	-	-	-	-	-	-	-	-	-	0	-	-	-	-	-	-	-	0	-	-	-	-	-	-	0	-	-	-	-	-	0	-	-	-	-	-	-	-	-	-	-	-	-	-	-	-	-	-	SHV-27	156D	-	-	-	0	0	0	wzi384	KL102	unknown (KL102)	Typeable	-	99.68%	-	OL2α.2	O2β	Typeable	-	99.16%	-	wildtype S	90.99% S (N=5168/5680)	0^ QRDR, 0 PMQR, 0 aac(6`)-Ib-cr	0.25 mg/L [0.25-0.25
INF014	0	0	0	0	0	0	0	0	0	0	0	0	0	0	0	0	0	0	0	0	0	0	0	0	0	0	0	0	0	0	0	0	0	0	0	0	0	0	0	0	0	-	Klebsiella pneumoniae	strong	99	266338	483705	5457936	no	-	ST25	aph3-Ia.v1*;strA.v1^;strB.v1	-	-	-	0	0	0	0	0	0	0	0	0	0	0	1	wt (S)	0	0	2	2	KASPAH	2	1	1	1	10	4	13	63-1LV	ybt 6; ICEKp5	22	22	6	24	16	222*	51	9	17	5	30	-	0	-	-	-	-	-	-	-	-	-	-	-	-	-	-	-	-	-	0	-	-	-	-	-	-	-	0	-	-	-	-	-	-	0	-	-	-	-	-	1	-	-	-	-	-	-	-	-	sul1*;sul2	-	-	dfrA14.v2*	TEM-1D.v1^	-	-	-	-	SHV-11^	35Q	-	-	-	0	4	7	wzi72	KL2	K2	Typeable	-	99.56%	-	OL2α.2	O1αβ,2β	Typeable	-	99.55%	-	wildtype S	90.99% S (N=5168/5680)	0^ QRDR, 0 PMQR, 0 aac(6`)-Ib-cr	0.25 mg/L [0.25-0.25
INF018	0	0	0	0	0	0	0	0	0	0	0	0	0	0	0	0	0	0	0	0	0	0	0	0	0	1	0	0	0	0	0	0	0	0	0	0	0	0	0	0	0	-	Klebsiella pneumoniae	strong	100	341734	983726	5353215	no	-	ST323	-	-	qnrB1.v2^	-	0	0	0	0	1	0	1	0	0	0	0	1	non-wt (I/R)	1	1	2	2	KASPAH	2	1	1	1	9	1	93	0	-	-	-	-	-	-	-	-	-	-	-	-	-	0	-	-	-	-	-	-	-	-	-	-	-	-	-	-	-	-	-	0	-	-	-	-	-	-	-	0	-	-	-	-	-	-	0	-	-	-	-	-	0	-	-	-	-	-	-	-	-	-	-	-	dfrA14.v2*	-	-	CTX-M-15	-	-	SHV-1^	-	-	fosA7*-15%	-	1	3	3	wzi262	KL21	K21	Typeable	?2	100.00%	-	OL3γ	O3γ	Typeable	-	99.55%	OL3γ_08_wbdC	nonwildtype I	81.25% I/R (n=130/160)	0 QRDR, qnrB1, 0 aac(6`)-Ib-cr	0.5 mg/L [0.5-1
INF229	0	0	0	0	0	0	0	0	0	0	0	0	0	0	0	0	0	0	0	0	0	0	0	0	0	0	0	0	0	0	0	0	0	0	0	0	0	0	0	0	0	-	Klebsiella pneumoniae	strong	232	36376	164514	5406177	no	-	ST221	-	-	-	-	0	0	0	0	0	0	0	0	0	0	0	1	wt (S)	0	0	1	1	KASPAH	2	5	1	6	9	1	10	0	-	-	-	-	-	-	-	-	-	-	-	-	-	0	-	-	-	-	-	-	-	-	-	-	-	-	-	-	-	-	-	0	-	-	-	-	-	-	-	0	-	-	-	-	-	-	0	-	-	-	-	-	0	-	-	-	-	-	-	-	-	-	-	-	-	-	-	-	-	-	SHV-11^	35Q	-	-	-	0	0	0	wzi39	KL39	K39	Untypeable	-	100.00%	KL39_13;KL39_08_wzy;KL39_19_manB;KL39_09_mshA;KL39_10_epsH;KL39_15_wbaZ;KL39_16_wcaJ;KL39_17_gnd;KL39_12_wzx;KL39_07;KL39_11_epsJ;KL39_20_ugd;KL39_18_manC;KL39_14	OL3γ	O3γ	Typeable	?2-	99.59%	OL3γ_02_manB;OL3γ_01_manC	wildtype S	90.99% S (N=5168/5680)	0^ QRDR, 0 PMQR, 0 aac(6`)-Ib-cr	0.25 mg/L [0.25-0.25
INF019	0	0	0	0	0	0	0	0	0	0	0	0	0	0	0	0	0	0	0	0	0	0	0	0	0	0	0	0	0	0	0	0	0	0	0	0	0	0	0	0	0	-	Klebsiella pneumoniae	strong	112	380140	787134	5666038	no	-	ST20	-	-	-	-	0	0	0	0	0	0	0	0	0	0	0	1	wt (S)	0	0	2	2	KASPAH	2	3	1	1	4	4	4	137	ybt 14; ICEKp5	4	4	18	4	1	90	25	2	4	4	2	-	0	-	-	-	-	-	-	-	-	-	-	-	-	-	-	-	-	-	0	-	-	-	-	-	-	-	0	-	-	-	-	-	-	0	-	-	-	-	-	1	-	-	-	-	-	-	-	-	-	-	-	-	-	-	-	-	-	SHV-187	-	-	-	-	0	0	0	wzi84	KL28	K28	Typeable	-	99.79%	-	OL2α.2	O1αβ,2β	Typeable	-	99.11%	-	wildtype S	90.99% S (N=5168/5680)	0^ QRDR, 0 PMQR, 0 aac(6`)-Ib-cr	0.25 mg/L [0.25-0.25
INF020	0	0	0	0	0	0	0	0	0	0	0	0	0	0	0	0	0	0	0	0	0	0	0	0	0	0	0	0	0	0	0	0	0	0	0	0	0	0	0	0	0	-	Klebsiella pneumoniae	strong	142	313909	1044474	5614829	no	-	ST20	strA.v1;strB.v1	-	-	-	0	0	0	0	0	0	0	0	0	0	0	1	wt (S)	0	0	2	2	KASPAH	2	3	1	1	4	4	4	0	-	-	-	-	-	-	-	-	-	-	-	-	-	0	-	-	-	-	-	-	-	-	-	-	-	-	-	-	-	-	-	0	-	-	-	-	-	-	-	0	-	-	-	-	-	-	0	-	-	-	-	-	0	-	-	-	-	-	-	-	-	-	-	-	-	-	-	-	-	-	SHV-187	-	-	-	-	0	1	2	wzi84	KL28	K28	Typeable	-	99.78%	-	OL2α.2	O1αβ,2β	Typeable	?2	99.20%	-	wildtype S	90.99% S (N=5168/5680)	0^ QRDR, 0 PMQR, 0 aac(6`)-Ib-cr	0.25 mg/L [0.25-0.25
INF023	0	0	0	0	0	0	0	0	0	0	0	0	0	0	0	0	0	0	0	0	0	0	0	0	0	0	0	0	0	0	0	0	0	0	0	0	0	0	0	0	0	-	Klebsiella pneumoniae	strong	61	370286	939180	5395667	no	-	ST2997	-	-	-	-	0	0	0	0	0	0	0	0	0	0	0	1	wt (S)	0	0	2	2	KASPAH	2	78	1	1	12	6	68	0	-	-	-	-	-	-	-	-	-	-	-	-	-	0	-	-	-	-	-	-	-	-	-	-	-	-	-	-	-	-	-	0	-	-	-	-	-	-	-	0	-	-	-	-	-	-	0	-	-	-	-	-	0	-	-	-	-	-	-	-	-	-	-	-	-	-	-	-	-	-	SHV-1^	-	-	-	-	0	0	0	wzi380	KL158	unknown (KL158)	Typeable	?5	99.98%	-	OL13	O13	Untypeable	?6-	98.14%	OL13_08_wbbB;OL13_07_wzt;OL13_05_wbbL;OL13_09_glycosylhydrolase;OL13_06_wzm	wildtype S	90.99% S (N=5168/5680)	0^ QRDR, 0 PMQR, 0 aac(6`)-Ib-cr	0.25 mg/L [0.25-0.25
INF028	0	0	0	0	0	0	0	0	0	0	0	0	0	0	0	0	0	0	0	0	0	0	0	0	0	0	0	0	0	0	0	0	0	0	0	0	0	0	0	0	0	-	Klebsiella pneumoniae	strong	74	436826	914896	5403044	no	-	ST45	-	-	-	-	0	0	0	0	0	0	0	0	0	0	0	1	wt (S)	0	0	2	2	KASPAH	2	1	1	6	7	1	12	78	ybt 10; ICEKp4	3	12	4	11	3	21	18	3	10	16	2	-	0	-	-	-	-	-	-	-	-	-	-	-	-	-	-	-	-	-	0	-	-	-	-	-	-	-	0	-	-	-	-	-	-	0	-	-	-	-	-	1	-	-	-	-	-	-	-	-	-	-	-	-	-	-	-	-	-	SHV-1	-	-	-	-	0	0	0	wzi101	KL24	K24	Typeable	-	99.55%	-	OL2α.1	O2α	Typeable	-	99.37%	-	wildtype S	90.99% S (N=5168/5680)	0^ QRDR, 0 PMQR, 0 aac(6`)-Ib-cr	0.25 mg/L [0.25-0.25
INF030	0	0	0	0	0	0	0	0	0	0	0	0	0	0	0	0	0	0	0	0	0	0	0	0	0	0	0	0	0	0	0	0	0	0	0	0	1	0	0	0	0	-	Klebsiella pneumoniae	strong	115	150946	468717	5391677	no	-	ST3038	aadA2^;strA.v1;strB.v1	-	qnrS1	-	0	0	0	0	1	0	1	0	0	0	0	1	non-wt (I/R)	1	0	2	2	KASPAH	2	1	1	1	1	7	23	0	-	-	-	-	-	-	-	-	-	-	-	-	-	0	-	-	-	-	-	-	-	-	-	-	-	-	-	-	-	-	-	0	-	-	-	-	-	-	-	0	-	-	-	-	-	-	0	-	-	-	-	-	0	-	-	-	-	-	-	floR.v2*	-	sul1;sul2	tet(A).v1	-	dfrA12	LAP-2	-	-	-	-	SHV-11^	35Q	-	-	-	0	7	10	wzi267	KL24	Capsule null	Typeable	!	99.67%	-	OL2α.1	O2α	Typeable	-	99.00%	-	nonwildtype R	77.47% R (N=423/546)	0 QRDR, 1^ PMQR, 0 aac(6`)-Ib-cr	1 mg/L [1-2
INF034	0	0	0	0	0	0	0	0	0	0	0	0	0	0	0	0	0	0	0	0	0	0	0	0	0	0	0	0	0	0	0	0	0	0	0	0	0	0	0	0	0	-	Klebsiella quasipneumoniae subsp. similipneumoniae	strong	37	755313	1036872	5087487	no	-	ST5872	-	-	-	-	0	0	0	0	0	0	0	0	0	0	0	1	non-wt (I/R)	1	1	0	0	KASPAH	161	22	18	16	322	13	192	0	-	-	-	-	-	-	-	-	-	-	-	-	-	0	-	-	-	-	-	-	-	-	-	-	-	-	-	-	-	-	-	0	-	-	-	-	-	-	-	0	-	-	-	-	-	-	0	-	-	-	-	-	0	-	-	-	-	-	-	-	-	-	-	-	-	-	-	-	-	-	OKP-B-40*	-	-	-	-	0	0	0	wzi331	KL7	K7	Typeable	-	99.93%	-	OL12	O12	Typeable	!	99.48%	-	wildtype S	90.99% S (N=5168/5680)	0^ QRDR, 0 PMQR, 0 aac(6`)-Ib-cr	0.25 mg/L [0.25-0.25
INF035	0	0	0	0	0	0	0	0	0	0	0	0	0	0	0	0	0	0	0	0	0	0	0	0	0	0	0	0	0	0	0	0	0	0	0	0	0	0	0	0	0	-	Klebsiella quasipneumoniae subsp. similipneumoniae	strong	35	755313	1036898	5087681	no	-	ST5872	-	-	-	-	0	0	0	0	0	0	0	0	0	0	0	1	wt (S)	0	0	0	0	KASPAH	161	22	18	16	322	13	192	0	-	-	-	-	-	-	-	-	-	-	-	-	-	0	-	-	-	-	-	-	-	-	-	-	-	-	-	-	-	-	-	0	-	-	-	-	-	-	-	0	-	-	-	-	-	-	0	-	-	-	-	-	0	-	-	-	-	-	-	-	-	-	-	-	-	-	-	-	-	-	OKP-B-40*	-	-	-	-	0	0	0	wzi331	KL7	K7	Typeable	-	99.93%	-	OL12	O12	Typeable	!	99.48%	-	wildtype S	90.99% S (N=5168/5680)	0^ QRDR, 0 PMQR, 0 aac(6`)-Ib-cr	0.25 mg/L [0.25-0.25
INF036	0	0	0	0	0	0	0	0	0	0	0	0	0	0	0	0	0	0	0	0	0	0	0	0	0	0	0	0	0	0	0	0	0	0	0	0	0	0	0	0	0	-	Klebsiella variicola subsp. variicola	strong	48	384777	1112804	5464244	no	-	ST360	-	-	-	-	0	0	0	0	0	0	0	0	0	0	0	1	wt (S)	0	0	1	2	KASPAH	16	24	21	53	47	17	67	0	-	-	-	-	-	-	-	-	-	-	-	-	-	0	-	-	-	-	-	-	-	-	-	-	-	-	-	-	-	-	-	0	-	-	-	-	-	-	-	0	-	-	-	-	-	-	0	-	-	-	-	-	0	-	-	-	-	-	-	-	-	-	-	-	-	-	-	-	-	-	LEN-30	-	-	-	fosA7*?-74%	0	0	0	wzi53	KL53	K53	Typeable	-	99.96%	-	OL3α/β	O3αβ	Typeable	-	99.72%	-	wildtype S	90.99% S (N=5168/5680)	0^ QRDR, 0 PMQR, 0 aac(6`)-Ib-cr	0.25 mg/L [0.25-0.25
INF040	0	0	0	0	0	0	0	0	0	0	0	0	0	0	0	0	0	0	0	0	0	0	0	0	0	0	0	0	0	0	0	0	0	0	0	0	0	0	0	0	0	-	Klebsiella pneumoniae	strong	133	317596	958072	5577046	no	-	ST20	-	-	-	-	0	0	0	0	0	0	0	0	0	0	0	1	wt (S)	0	0	2	2	KASPAH	2	3	1	1	4	4	4	0	-	-	-	-	-	-	-	-	-	-	-	-	-	0	-	-	-	-	-	-	-	-	-	-	-	-	-	-	-	-	-	0	-	-	-	-	-	-	-	0	-	-	-	-	-	-	0	-	-	-	-	-	0	-	-	-	-	-	-	-	-	-	-	-	-	-	-	-	-	-	SHV-187	-	-	-	-	0	0	0	wzi84	KL28	K28	Typeable	-	99.76%	-	OL2α.2	O1αβ,2β	Typeable	-	99.11%	-	wildtype S	90.99% S (N=5168/5680)	0^ QRDR, 0 PMQR, 0 aac(6`)-Ib-cr	0.25 mg/L [0.25-0.25
INF041	0	0	0	0	0	0	0	0	0	0	0	0	0	0	0	0	0	0	0	0	0	0	0	0	0	0	0	0	0	0	0	0	0	0	0	0	1	0	0	0	0	-	Klebsiella pneumoniae	strong	67	360754	1013383	5321475	no	-	ST1263	strA.v1*;strB.v1*	-	qnrS1	-	0	0	0	0	1	0	1	0	0	0	0	1	non-wt (I/R)	1	0	2	2	KASPAH	4	1	1	1	12	1	35	0	-	-	-	-	-	-	-	-	-	-	-	-	-	0	-	-	-	-	-	-	-	-	-	-	-	-	-	-	-	-	-	0	-	-	-	-	-	-	-	0	-	-	-	-	-	-	0	-	-	-	-	-	0	-	-	-	-	-	-	catII.2*	-	sul2	tet(A).v1*	-	dfrA14.v2*	LAP-2;TEM-1D.v1^	-	-	-	-	-	-	-	-	-	0	7	9	wzi100	KL10	K10	Typeable	?2	99.02%	-	OL3α/β	O3αβ	Typeable	-	99.27%	-	nonwildtype R	77.47% R (N=423/546)	0 QRDR, 1^ PMQR, 0 aac(6`)-Ib-cr	1 mg/L [1-2
INF044	0	1	0	0	0	1	0	0	0	0	0	0	0	0	1	0	0	0	0	0	0	0	0	0	0	0	0	0	0	0	0	0	0	0	0	0	0	0	0	0	0	aac(6')-Ib-cr.v2	Klebsiella pneumoniae	strong	101	276710	549859	5448918	no	-	ST437	aac(6')-Ib-cr.v2;aph3-Ia.v1^	GyrA-83I;ParC-80I	-	-	1	1	1	2	0	0	0	1	0	1	0	0	non-wt (I/R)	1	1	2	2	KASPAH	3	3	1	1	1	1	31	0	-	-	-	-	-	-	-	-	-	-	-	-	-	0	-	-	-	-	-	-	-	-	-	-	-	-	-	-	-	-	-	0	-	-	-	-	-	-	-	0	-	-	-	-	-	-	0	-	-	-	-	-	0	-	-	-	-	-	Mrx;mphA	catA1^	-	sul1	tet(D)	-	-	OXA-1;TEM-1D.v1^	-	CTX-M-15	-	-	SHV-11	35Q	-	CatB4.v1?-81%	-	1	8	10	wzi109	KL36	K36	Typeable	?2	99.86%	-	OL4	O4	Typeable	-	99.60%	-	nonwildtype R	99.22% R (N=2150/2167)	>1 QRDR, 0 PMQR, * aac(6`)-Ib-cr	2 mg/L [2-4
INF045	0	0	0	0	0	0	0	0	0	0	0	0	0	0	0	0	0	0	0	0	0	0	0	0	0	0	0	0	0	0	0	0	0	0	0	0	0	0	0	0	0	-	Klebsiella pneumoniae	strong	109	268428	741991	5475610	no	-	ST1547	-	-	-	-	0	0	0	0	0	0	0	0	0	0	0	1	wt (S)	0	0	2	2	KASPAH	2	1	1	1	4	4	64	0	-	-	-	-	-	-	-	-	-	-	-	-	-	0	-	-	-	-	-	-	-	-	-	-	-	-	-	-	-	-	-	0	-	-	-	-	-	-	-	0	-	-	-	-	-	-	0	-	-	-	-	-	0	-	-	-	-	-	-	-	-	-	-	-	-	-	-	-	-	-	SHV-11^	35Q	-	-	-	0	0	0	wzi186	KL2	K2	Typeable	-	99.63%	-	OL2α.2	O2β	Typeable	?2	99.39%	-	wildtype S	90.99% S (N=5168/5680)	0^ QRDR, 0 PMQR, 0 aac(6`)-Ib-cr	0.25 mg/L [0.25-0.25
INF046	0	0	0	0	0	0	0	0	0	0	0	0	0	0	0	0	0	0	0	0	0	0	0	0	0	0	0	0	0	0	0	0	0	0	0	0	0	0	0	0	0	-	Klebsiella pneumoniae	strong	104	339047	478508	5551700	no	-	ST182	-	-	-	-	0	0	0	0	0	0	0	0	0	0	0	1	wt (S)	0	0	2	2	KASPAH	4	3	1	35	9	4	12	110	ybt 10; ICEKp4	3	36	4	40	21	92	91	3	19	9	2	-	0	-	-	-	-	-	-	-	-	-	-	-	-	-	-	-	-	-	0	-	-	-	-	-	-	-	0	-	-	-	-	-	-	0	-	-	-	-	-	1	-	-	-	-	-	-	-	-	-	-	-	-	-	-	-	-	-	SHV-187*	-	-	-	-	0	0	0	wzi209	KL47	K47	Typeable	?5	99.64%	-	OL13	O13	Typeable	?6	97.44%	-	wildtype S	90.99% S (N=5168/5680)	0^ QRDR, 0 PMQR, 0 aac(6`)-Ib-cr	0.25 mg/L [0.25-0.25
INF047	0	0	0	0	0	0	0	0	0	0	0	0	0	0	0	0	0	0	0	0	0	0	0	0	0	0	0	0	0	0	0	0	0	0	0	0	0	0	0	0	0	-	Klebsiella variicola subsp. variicola	strong	61	449324	994129	5539521	no	-	ST3077	-	-	-	-	0	0	0	0	0	0	0	0	0	0	0	1	wt (S)	0	0	2	2	KASPAH	16	18	21	27	203	22	67	0	-	-	-	-	-	-	-	-	-	-	-	-	-	0	-	-	-	-	-	-	-	-	-	-	-	-	-	-	-	-	-	0	-	-	-	-	-	-	-	0	-	-	-	-	-	-	0	-	-	-	-	-	0	-	-	-	-	-	-	-	-	-	-	-	-	-	-	-	-	-	LEN-16	-	-	-	-	0	0	0	wzi357	KL120	unknown (KL120)	Typeable	-	100.00%	-	OL5	O5	Typeable	-	99.80%	-	wildtype S	90.99% S (N=5168/5680)	0^ QRDR, 0 PMQR, 0 aac(6`)-Ib-cr	0.25 mg/L [0.25-0.25
INF048	0	0	0	0	0	0	0	0	0	0	0	0	0	0	0	0	0	0	0	0	0	0	0	0	0	0	0	0	0	0	0	0	0	0	0	0	0	0	0	0	0	-	Klebsiella variicola subsp. variicola	strong	88	379310	1187139	5697076	no	-	ST616	-	-	-	-	0	0	0	0	0	0	0	0	0	0	0	1	wt (S)	0	0	2	2	KASPAH	16	18	30	27	68	59	67	0	-	-	-	-	-	-	-	-	-	-	-	-	-	0	-	-	-	-	-	-	-	-	-	-	-	-	-	-	-	-	-	0	-	-	-	-	-	-	-	0	-	-	-	-	-	-	0	-	-	-	-	-	0	-	-	-	fosA7*	-	-	-	-	-	-	-	-	-	-	-	-	-	LEN-9	-	-	-	-	0	1	1	wzi304	KL54	K54	Typeable	?6	97.64%	-	OL5	O5	Typeable	?7	99.87%	-	wildtype S	90.99% S (N=5168/5680)	0^ QRDR, 0 PMQR, 0 aac(6`)-Ib-cr	0.25 mg/L [0.25-0.25
INF054	0	0	0	0	0	0	0	0	0	0	0	0	0	0	0	0	0	0	0	0	0	0	0	0	0	0	0	0	0	0	0	0	0	0	0	0	0	0	0	0	0	-	Klebsiella pneumoniae	strong	95	343183	706008	5419095	no	-	ST1322	-	-	-	-	0	0	0	0	0	0	0	0	0	0	0	1	wt (S)	0	0	2	2	KASPAH	2	5	121	8	180	1	6	0	-	-	-	-	-	-	-	-	-	-	-	-	-	0	-	-	-	-	-	-	-	-	-	-	-	-	-	-	-	-	-	0	-	-	-	-	-	-	-	0	-	-	-	-	-	-	0	-	-	-	-	-	0	-	-	-	-	-	-	-	-	-	-	-	-	-	-	-	-	-	SHV-204	146V	-	-	-	0	0	0	wzi372	KL139	unknown (KL139)	Typeable	-	100.00%	-	OL2α.1	O1αβ,2α	Typeable	-	99.06%	-	wildtype S	90.99% S (N=5168/5680)	0^ QRDR, 0 PMQR, 0 aac(6`)-Ib-cr	0.25 mg/L [0.25-0.25
INF055	0	0	0	0	0	0	0	0	0	0	0	0	0	0	0	0	0	0	0	0	0	0	0	0	0	0	0	0	0	0	0	0	0	0	0	0	0	0	0	0	0	-	Klebsiella pneumoniae	strong	57	422003	992106	5328693	no	-	ST268	-	-	-	-	0	0	0	0	0	0	0	0	0	0	0	1	wt (S)	0	0	2	2	KASPAH	2	1	2	1	7	1	81	151	ybt 14; ICEKp5	4	4	5	4	1	69	62	2	4	4	20	-	0	-	-	-	-	-	-	-	-	-	-	-	-	-	-	-	-	-	0	-	-	-	-	-	-	-	0	-	-	-	-	-	-	0	-	-	-	-	-	1	-	-	-	-	-	-	-	-	-	-	-	-	-	-	-	-	-	SHV-11^	35Q	-	-	-	0	0	0	wzi95	KL20	K20	Typeable	-	99.96%	-	OL2α.1	O2α	Typeable	-	99.47%	-	wildtype S	90.99% S (N=5168/5680)	0^ QRDR, 0 PMQR, 0 aac(6`)-Ib-cr	0.25 mg/L [0.25-0.25
INF056	0	0	0	0	1	0	0	0	0	0	0	0	0	0	0	0	0	0	0	0	0	0	0	0	0	0	0	0	0	0	0	0	0	0	0	0	0	0	0	0	0	-	Klebsiella pneumoniae	strong	163	136802	595624	5491680	no	-	ST3042	-	GyrA-83F	-	-	0	1	0	1	0	0	0	1	0	0	0	0	non-wt (I/R)	1	1	2	2	KASPAH	2	1	1	1	9	1	139	135	ybt 14; ICEKp5	4	4	18	4	1	27	25	2	4	4	2	-	0	-	-	-	-	-	-	-	-	-	-	-	-	-	-	-	-	-	0	-	-	-	-	-	-	-	0	-	-	-	-	-	-	0	-	-	-	-	-	1	-	-	-	-	-	-	-	-	-	-	-	-	-	-	-	-	-	SHV-36	35Q	-	-	-	0	1	0	wzi18	KL18	K18	Typeable	-	100.00%	-	OL2α.1	O1αβ,2α	Typeable	-	99.27%	-	nonwildtype R	77.67% R (N=80/103)	1 QRDR, 0 PMQR, 0 aac(6`)-Ib-cr	1 mg/L [1-2
INF057	0	0	0	0	0	0	0	0	0	0	0	0	0	0	0	0	0	0	0	0	0	0	0	0	0	0	0	0	0	0	0	0	0	0	0	0	0	0	0	0	0	-	Klebsiella pneumoniae	strong	285	96024	317421	5802468	no	-	ST27	-	-	-	-	0	0	0	0	0	0	0	0	0	0	0	1	wt (S)	0	0	0	0	KASPAH	2	1	11	1	9	10	23	0	-	-	-	-	-	-	-	-	-	-	-	-	-	0	-	-	-	-	-	-	-	-	-	-	-	-	-	-	-	-	-	0	-	-	-	-	-	-	-	0	-	-	-	-	-	-	0	-	-	-	-	-	0	-	-	-	-	-	-	-	-	-	-	-	-	-	-	-	-	-	SHV-40	35Q	-	-	-	0	0	0	wzi267	KL142	unknown (KL142)	Typeable	?4	99.90%	-	OL2α.1	O2α	Typeable	-	99.03%	-	wildtype S	90.99% S (N=5168/5680)	0^ QRDR, 0 PMQR, 0 aac(6`)-Ib-cr	0.25 mg/L [0.25-0.25
INF058	0	0	0	0	0	0	0	0	0	0	0	0	0	0	0	0	0	0	0	0	0	1	0	0	0	0	0	0	0	0	0	0	0	0	0	0	0	0	0	0	0	-	Klebsiella variicola subsp. variicola	strong	67	458024	2210047	5819678	no	-	ST3076	strA.v1;strB.v1	-	qnrA1^	-	0	0	0	0	1	0	1	0	0	0	0	1	wt (S)	0	0	2	2	KASPAH	16	18	21	27	155	22	417	0	-	-	-	-	-	-	-	-	-	-	-	-	-	0	-	-	-	-	-	-	-	-	-	-	-	-	-	-	-	-	-	0	-	-	-	-	-	-	-	0	-	-	-	-	-	-	0	-	-	-	-	-	0	-	-	mcr-9.1	-	-	-	catII.2*	-	sul1?	tet(D)	-	dfrA19*	TEM-1D.v1^	-	SHV-12	-	-	LEN-27	238S;240K;35Q	-	-	-	1	9	10	wzi382	KL101	unknown (KL101)	Typeable	-	99.81%	-	OL3α/β	O3αβ	Typeable	-	99.51%	-	nonwildtype R	77.47% R (N=423/546)	0 QRDR, 1^ PMQR, 0 aac(6`)-Ib-cr	1 mg/L [1-2
INF060	0	0	0	0	0	0	0	0	0	0	0	0	0	0	0	0	0	0	0	0	0	0	0	0	0	0	0	0	0	0	0	0	0	0	0	0	0	0	0	0	0	-	Klebsiella pneumoniae	strong	84	329397	608101	5299434	no	-	ST603	-	-	-	-	0	0	0	0	0	0	0	0	0	0	0	1	wt (S)	0	0	2	2	KASPAH	63	1	2	77	7	15	43	0	-	-	-	-	-	-	-	-	-	-	-	-	-	0	-	-	-	-	-	-	-	-	-	-	-	-	-	-	-	-	-	0	-	-	-	-	-	-	-	0	-	-	-	-	-	-	0	-	-	-	-	-	0	-	-	-	-	-	-	-	-	-	-	-	-	-	-	-	-	-	SHV-11^	35Q	-	-	-	0	0	0	wzi385	KL22	K22	Typeable	-	99.74%	-	OL3γ	O3γ	Typeable	-	99.70%	-	wildtype S	90.99% S (N=5168/5680)	0^ QRDR, 0 PMQR, 0 aac(6`)-Ib-cr	0.25 mg/L [0.25-0.25
INF155	0	0	0	0	0	0	0	0	0	0	0	0	0	0	0	0	0	0	0	0	0	0	0	0	0	0	0	0	0	0	0	0	0	0	0	0	0	0	0	0	0	-	Klebsiella pneumoniae	strong	63	384702	1131928	5450005	no	-	ST882	-	-	-	-	0	0	0	0	0	0	0	0	0	0	0	1	wt (S)	0	0	2	2	KASPAH	2	1	1	37	1	27	19	87	ybt 10; ICEKp4	3	12	4	3	3	100	101	3	30	9	2	-	0	-	-	-	-	-	-	-	-	-	-	-	-	-	-	-	-	-	0	-	-	-	-	-	-	-	0	-	-	-	-	-	-	0	-	-	-	-	-	1	-	-	-	-	-	-	-	-	sul1;sul2	tet(D)	-	dfrA5^	CMY-2.v2;TEM-1D.v1^	-	-	-	-	SHV-101*	-	-	-	-	0	4	6	wzi249	KL16	K16	Typeable	-	99.69%	-	OL2α.1	O1αβ,2α	Typeable	-	98.90%	-	wildtype S	90.99% S (N=5168/5680)	0^ QRDR, 0 PMQR, 0 aac(6`)-Ib-cr	0.25 mg/L [0.25-0.25
INF167	0	0	0	0	0	0	0	0	0	0	0	0	0	0	0	0	0	0	0	0	0	0	0	0	0	0	0	0	0	0	0	0	0	0	0	0	0	0	0	0	0	-	Klebsiella pneumoniae	strong	75	348925	936386	5346867	no	-	ST2370	-	-	-	-	0	0	0	0	0	0	0	0	0	0	0	1	wt (S)	0	0	2	2	KASPAH	2	9	1	1	13	1	16	36	ybt 4; plasmid	18	20	43	18	13	97	71	30	8	26	35	-	0	-	-	-	-	-	-	-	-	-	-	-	-	-	-	-	-	-	0	-	-	-	-	-	-	-	0	-	-	-	-	-	-	0	-	-	-	-	-	1	-	-	-	-	-	-	-	-	-	-	-	-	-	-	-	-	-	SHV-11^	35Q	-	-	-	0	0	0	wzi50	KL15	K15	Typeable	-	99.84%	-	OL4	O4	Typeable	-	99.51%	-	wildtype S	90.99% S (N=5168/5680)	0^ QRDR, 0 PMQR, 0 aac(6`)-Ib-cr	0.25 mg/L [0.25-0.25
INF171	0	1	0	0	0	0	0	0	0	0	0	0	1	0	0	0	0	0	0	0	0	0	0	0	0	1	0	0	0	0	0	0	0	0	0	0	0	0	0	0	0	aac(6')-Ib-cr.v2	Klebsiella pneumoniae	strong	60	426502	1558085	5486336	no	-	ST711	aac(3)-IIa.v1^;aac(6')-Ib-cr.v2;strA.v1^;strB.v1	GyrA-87N	qnrB1.v2^	-	1	1	0	1	1	0	1	0	1	0	0	0	non-wt (I/R)	1	1	2	2	KASPAH	2	61	2	2	6	4	4	168	ybt 8; ICEKp9	5	11	45	5	1	99	98	9	29	5	56	-	0	-	-	-	-	-	-	-	-	-	-	-	-	-	-	-	-	-	0	-	-	-	-	-	-	-	0	-	-	-	-	-	-	0	-	-	-	-	-	1	-	-	-	-	-	-	-	-	sul2	tet(A).v1	-	dfrA14.v2*	OXA-1;TEM-1D.v1^	-	CTX-M-15	-	-	SHV-187	-	-	CatB4.v1?-81%	-	1	7	11	wzi303	KL54	K54	Typeable	-	99.94%	-	OL2α.2	O1αβ,2β	Typeable	-	99.41%	-	nonwildtype R	99.22% R (N=2421/2440)	>0 QRDR, >0 PMQR, * aac(6`)-Ib-cr	4 mg/L [4-4
INF172	0	0	0	0	0	0	0	0	0	0	0	0	0	0	0	0	0	0	0	0	0	0	0	0	0	0	0	0	0	0	0	0	0	0	0	0	0	0	0	0	0	-	Klebsiella pneumoniae	strong	124	147723	402494	5176874	no	-	ST540	-	-	-	-	0	0	0	0	0	0	0	0	0	0	0	1	wt (S)	0	0	2	2	KASPAH	2	1	71	1	3	3	18	0	-	-	-	-	-	-	-	-	-	-	-	-	-	0	-	-	-	-	-	-	-	-	-	-	-	-	-	-	-	-	-	0	-	-	-	-	-	-	-	0	-	-	-	-	-	-	0	-	-	-	-	-	0	-	-	-	-	-	-	-	-	-	-	-	-	-	-	-	-	-	-	-	-	-	-	0	0	0	wzi336	KL9	K9	Typeable	-	99.53%	-	OL2α.2	O1αβ,2β	Typeable	?2	99.08%	-	wildtype S	90.99% S (N=5168/5680)	0^ QRDR, 0 PMQR, 0 aac(6`)-Ib-cr	0.25 mg/L [0.25-0.25
INF174	0	0	0	0	0	0	0	0	0	0	0	0	0	0	0	0	0	0	0	0	0	0	0	0	0	0	0	0	0	0	0	0	0	0	0	0	0	0	0	0	0	-	Klebsiella pneumoniae	strong	87	436966	914113	5485625	no	-	ST3098	aph3-Ia.v1*;strA.v1^;strB.v1	-	-	-	0	0	0	0	0	0	0	0	0	0	0	1	wt (S)	0	0	2	2	KASPAH	163	1	1	6	7	1	12	93	ybt 10; ICEKp4	3	12	4	32	3	21	72	3	10	16	2	-	0	-	-	-	-	-	-	-	-	-	-	-	-	-	-	-	-	-	0	-	-	-	-	-	-	-	0	-	-	-	-	-	-	0	-	-	-	-	-	1	-	-	-	-	-	-	catA1^	-	sul1*;sul2	tet(D)	-	dfrA14.v2*	TEM-1D.v1^	-	-	-	-	SHV-1	-	-	-	-	0	6	9	wzi101	KL24	K24	Typeable	-	99.56%	-	OL2α.1	O2α	Typeable	-	99.37%	-	wildtype S	90.99% S (N=5168/5680)	0^ QRDR, 0 PMQR, 0 aac(6`)-Ib-cr	0.25 mg/L [0.25-0.25
INF175	0	0	0	0	0	0	0	0	0	0	0	0	0	0	0	0	0	0	0	0	0	0	0	0	0	0	0	0	0	0	0	0	0	0	0	0	0	0	0	0	0	-	Klebsiella pneumoniae	strong	79	323672	637361	5255743	no	-	ST1165	-	-	-	-	0	0	0	0	0	0	0	0	0	0	0	1	wt (S)	0	0	2	2	KASPAH	25	3	19	1	1	4	212	0	-	-	-	-	-	-	-	-	-	-	-	-	-	0	-	-	-	-	-	-	-	-	-	-	-	-	-	-	-	-	-	0	-	-	-	-	-	-	-	0	-	-	-	-	-	-	0	-	-	-	-	-	0	-	-	-	-	-	-	-	-	-	-	-	-	-	-	-	-	-	SHV-61^	35Q	-	-	-	0	0	0	wzi286	KL45	K45	Typeable	-	100.00%	-	OL2α.2	O2α	Typeable	!	99.06%	-	wildtype S	90.99% S (N=5168/5680)	0^ QRDR, 0 PMQR, 0 aac(6`)-Ib-cr	0.25 mg/L [0.25-0.25
INF176	0	0	0	0	0	0	0	0	0	0	0	0	0	0	0	0	0	0	0	0	0	0	0	0	0	0	0	0	0	0	0	0	0	0	0	0	0	0	0	0	0	-	Klebsiella pneumoniae	strong	67	358663	913099	5539532	no	-	ST37	-	-	-	-	0	0	0	0	0	0	0	0	0	0	0	1	wt (S)	0	0	2	2	KASPAH	2	9	2	1	13	1	16	275	ybt 15; ICEKp11	6	15	5	4	1	37	100	32	1	4	26	-	0	-	-	-	-	-	-	-	-	-	-	-	-	-	-	-	-	-	0	-	-	-	-	-	-	-	0	-	-	-	-	-	-	0	-	-	-	-	-	1	-	-	-	-	-	-	-	-	-	-	-	-	-	-	-	-	-	SHV-11^	35Q	-	-	-	0	0	0	wzi14	KL14	K14	Typeable	?9	99.99%	-	OL3γ	O3γ	Typeable	?10	99.85%	-	wildtype S	90.99% S (N=5168/5680)	0^ QRDR, 0 PMQR, 0 aac(6`)-Ib-cr	0.25 mg/L [0.25-0.25
INF177	0	0	0	0	0	0	0	0	0	0	0	0	0	0	0	0	0	0	0	0	0	0	0	0	0	0	0	0	0	0	0	0	0	0	0	0	0	0	0	0	0	-	Klebsiella pneumoniae	strong	113	327877	962018	5671907	no	-	ST3061	-	-	-	-	0	0	0	0	0	0	0	0	0	0	0	1	wt (S)	0	0	2	2	KASPAH	2	47	1	1	7	2	4	117	ybt 4; plasmid (truncated)	30	39	37	44	28	177-19%	102	25	23	45	57	-	0	-	-	-	-	-	-	-	-	-	-	-	-	-	-	-	-	-	0	-	-	-	-	-	-	-	0	-	-	-	-	-	-	0	-	-	-	-	-	1	-	-	-	-	-	-	-	-	-	-	-	-	-	-	-	-	-	SHV-42*	25S	-	-	-	0	0	0	wzi8	KL8	K8	Typeable	-	99.92%	-	OL2α.2	O2β	Typeable	-	99.13%	-	wildtype S	90.99% S (N=5168/5680)	0^ QRDR, 0 PMQR, 0 aac(6`)-Ib-cr	0.25 mg/L [0.25-0.25
INF180	0	0	0	0	0	0	0	0	0	0	0	0	0	0	0	0	0	0	0	0	0	0	0	0	0	0	0	0	0	0	0	0	0	0	0	0	0	0	0	0	0	-	Klebsiella pneumoniae	strong	97	607747	742571	5506838	no	-	ST661	-	-	-	-	0	0	0	0	0	0	0	0	0	0	0	1	wt (S)	0	0	2	2	KASPAH	4	3	1	36	9	10	14	32	ybt 4; plasmid	18	20	27	18	13	76	71	20	8	26	35	-	0	-	-	-	-	-	-	-	-	-	-	-	-	-	-	-	-	-	0	-	-	-	-	-	-	-	0	-	-	-	-	-	-	0	-	-	-	-	-	1	-	-	-	-	-	-	-	-	-	-	-	-	-	-	-	-	-	SHV-27	156D	-	-	-	0	0	0	wzi84	KL28	K28	Typeable	-	99.84%	-	OL2α.1	O2α	Typeable	-	99.37%	-	wildtype S	90.99% S (N=5168/5680)	0^ QRDR, 0 PMQR, 0 aac(6`)-Ib-cr	0.25 mg/L [0.25-0.25
INF181	0	1	0	0	0	0	0	0	0	0	0	0	0	0	0	0	0	0	0	0	0	0	0	0	0	1	0	0	0	0	0	0	0	0	0	0	0	0	0	0	0	aac(6')-Ib-cr.v2	Klebsiella variicola subsp. variicola	strong	68	533057	1832426	5838578	no	-	ST347	aac(6')-Ib-cr.v2;strA.v1^;strB.v1	-	qnrB1.v2^	OmpK36-0%	1	0	0	0	1	0	1	0	0	0	0	1	non-wt (I/R)	1	1	2	2	KASPAH	16	24	21	27	47	22	67	0	-	-	-	-	-	-	-	-	-	-	-	-	-	0	-	-	-	-	-	-	-	-	-	-	-	-	-	-	-	-	-	0	-	-	-	-	-	-	-	0	-	-	-	-	-	-	0	-	-	-	-	-	0	-	-	-	-	-	-	-	-	sul2	tet(A).v1	-	dfrA14.v2*	OXA-1;TEM-1D.v1^	-	CTX-M-15	-	-	LEN-9	-	-	CatB4.v1?-81%	-	1	7	10	wzi244	KL14	K14	Untypeable	*!	93.46%	-	OL5	O5	Typeable	-	99.79%	-	nonwildtype R	94.63% R (N=775/819)	0 QRDR, 1 PMQR, 1 aac(6`)-Ib-cr	2 mg/L [1-2
INF183	0	0	0	0	0	0	0	0	0	0	0	0	0	0	0	0	0	0	0	0	0	0	0	0	0	0	0	0	0	0	0	0	0	0	0	0	0	0	0	0	0	-	Klebsiella pneumoniae	strong	96	318387	542148	5557484	no	-	ST36	-	-	-	-	0	0	0	0	0	0	0	0	0	0	0	1	wt (S)	0	0	2	2	KASPAH	2	1	2	1	7	1	7	0	-	-	-	-	-	-	-	-	-	-	-	-	-	0	-	-	-	-	-	-	-	-	-	-	-	-	-	-	-	-	-	0	-	-	-	-	-	-	-	0	-	-	-	-	-	-	0	-	-	-	-	-	0	-	-	-	-	-	-	-	-	-	-	-	-	-	-	-	-	-	SHV-11^	35Q	-	-	-	0	0	0	wzi299	KL51	K51	Typeable	-	99.69%	-	OL2α.1	O2α	Typeable	-	99.41%	-	wildtype S	90.99% S (N=5168/5680)	0^ QRDR, 0 PMQR, 0 aac(6`)-Ib-cr	0.25 mg/L [0.25-0.25
INF184	0	0	0	0	0	0	0	0	0	0	0	0	0	0	0	0	0	0	0	0	0	0	0	0	0	0	0	0	0	0	0	0	0	0	0	0	0	0	0	0	0	-	Klebsiella pneumoniae	strong	77	339607	963327	5262106	no	-	ST3062	aadA5;strA.v1^;strB.v1*	-	-	-	0	0	0	0	0	0	0	0	0	0	0	1	wt (S)	0	0	2	2	KASPAH	3	1	1	1	316	1	43	0	-	-	-	-	-	-	-	-	-	-	-	-	-	0	-	-	-	-	-	-	-	-	-	-	-	-	-	-	-	-	-	0	-	-	-	-	-	-	-	0	-	-	-	-	-	-	0	-	-	-	-	-	0	-	-	-	-	-	Mrx;mphA	-	-	sul1;sul2	tet(A).v1	-	dfrA17	-	-	CTX-M-14	-	-	SHV-1*	-	-	-	-	1	6	10	wzi387	KL124	unknown (KL124)	Typeable	-	100.00%	-	OL3α/β	O3αβ	Typeable	-	99.76%	-	wildtype S	90.99% S (N=5168/5680)	0^ QRDR, 0 PMQR, 0 aac(6`)-Ib-cr	0.25 mg/L [0.25-0.25
INF189	0	0	0	0	0	0	0	0	0	0	0	0	0	0	0	0	0	0	0	0	0	0	0	0	0	0	0	0	0	0	0	0	0	0	0	0	0	0	0	0	0	-	Klebsiella variicola subsp. variicola	strong	52	525212	1686700	5539460	no	-	ST3083	-	-	-	-	0	0	0	0	0	0	0	0	0	0	0	1	wt (S)	0	0	2	2	KASPAH	16	24	21	27	53	22	67	0	-	-	-	-	-	-	-	-	-	-	-	-	-	0	-	-	-	-	-	-	-	-	-	-	-	-	-	-	-	-	-	0	-	-	-	-	-	-	-	0	-	-	-	-	-	-	0	-	-	-	-	-	0	-	-	-	-	-	-	-	-	-	-	-	-	-	-	-	-	-	LEN-16^	-	-	-	-	0	0	0	wzi53	KL53	K53	Typeable	?6+	99.87%	-	OL3α/β	O3αβ	Typeable	?7	99.91%	-	wildtype S	90.99% S (N=5168/5680)	0^ QRDR, 0 PMQR, 0 aac(6`)-Ib-cr	0.25 mg/L [0.25-0.25
INF193	0	0	0	0	0	0	0	0	0	0	0	0	0	0	0	0	0	0	0	0	0	0	0	0	0	0	0	0	0	0	0	0	0	0	0	0	0	0	0	0	0	-	Klebsiella variicola subsp. variicola	strong	175	251072	402692	5606571	no	-	ST681	-	-	-	-	0	0	0	0	0	0	0	0	0	0	0	1	wt (S)	0	0	1	2	KASPAH	16	24	60	33	83	40	67	0	-	-	-	-	-	-	-	-	-	-	-	-	-	0	-	-	-	-	-	-	-	-	-	-	-	-	-	-	-	-	-	0	-	-	-	-	-	-	-	0	-	-	-	-	-	-	0	-	-	-	-	-	0	-	-	-	-	-	-	-	-	-	-	-	-	-	-	-	-	-	LEN-2^	-	-	-	-	0	0	0	wzi236	KL10	K10	Typeable	-	100.00%	-	OL2α.2	O2β	Typeable	-	98.30%	-	wildtype S	90.99% S (N=5168/5680)	0^ QRDR, 0 PMQR, 0 aac(6`)-Ib-cr	0.25 mg/L [0.25-0.25
INF195	0	0	0	0	0	0	0	0	0	0	0	0	0	0	0	0	0	0	0	0	0	0	0	0	0	0	0	0	0	0	0	0	0	0	0	0	0	0	0	0	0	-	Klebsiella quasipneumoniae subsp. similipneumoniae	strong	56	632487	846347	5222113	no	-	ST414	-	-	-	-	0	0	0	0	0	0	0	0	0	0	0	1	wt (S)	0	0	2	2	KASPAH	18	22	26	63	85	20	51	0	-	-	-	-	-	-	-	-	-	-	-	-	-	0	-	-	-	-	-	-	-	-	-	-	-	-	-	-	-	-	-	0	-	-	-	-	-	-	-	0	-	-	-	-	-	-	0	-	-	-	-	-	0	-	-	-	-	-	-	-	-	-	-	-	-	-	-	-	-	-	OKP-B-8	-	-	-	-	0	0	0	wzi44	KL123	unknown (KL123)	Typeable	-	100.00%	-	OL3α/β	O3αβ	Typeable	-	98.82%	-	wildtype S	90.99% S (N=5168/5680)	0^ QRDR, 0 PMQR, 0 aac(6`)-Ib-cr	0.25 mg/L [0.25-0.25
INF197	0	0	0	0	0	0	0	0	0	0	0	0	0	0	0	0	0	0	0	0	0	0	0	0	0	0	0	0	0	0	0	0	0	0	0	0	0	0	0	0	0	-	Klebsiella pneumoniae	strong	277	94510	201748	5483628	no	-	ST27	-	-	-	-	0	0	0	0	0	0	0	0	0	0	0	1	wt (S)	0	0	0	0	KASPAH	2	1	11	1	9	10	23	0	-	-	-	-	-	-	-	-	-	-	-	-	-	0	-	-	-	-	-	-	-	-	-	-	-	-	-	-	-	-	-	0	-	-	-	-	-	-	-	0	-	-	-	-	-	-	0	-	-	-	-	-	0	-	-	-	-	-	-	-	-	-	-	-	-	-	-	-	-	-	SHV-40	35Q	-	-	-	0	0	0	wzi38	KL38	K38	Typeable	?3	99.57%	-	OL2α.1	O1αβ,2α	Typeable	-	99.02%	-	wildtype S	90.99% S (N=5168/5680)	0^ QRDR, 0 PMQR, 0 aac(6`)-Ib-cr	0.25 mg/L [0.25-0.25
INF198	0	0	0	0	0	0	0	0	0	0	0	0	0	0	0	0	0	0	0	0	0	0	0	0	0	0	0	0	0	0	0	0	0	0	0	0	0	0	0	0	0	-	Klebsiella pneumoniae	strong	82	277252	1399849	5569672	no	-	ST1010	-	-	-	-	0	0	0	0	0	0	0	0	0	0	0	1	wt (S)	0	0	2	2	KASPAH	2	3	1	1	1	4	48	0	-	-	-	-	-	-	-	-	-	-	-	-	-	0	-	-	-	-	-	-	-	-	-	-	-	-	-	-	-	-	-	0	-	-	-	-	-	-	-	0	-	-	-	-	-	-	0	-	-	-	-	-	0	-	-	-	-	-	-	-	-	-	-	-	-	-	-	-	-	-	SHV-11^	35Q	-	-	-	0	0	0	wzi377	KL142	unknown (KL142)	Typeable	-	100.00%	-	OL2α.1	O1αβ,2α	Typeable	!	98.75%	-	wildtype S	90.99% S (N=5168/5680)	0^ QRDR, 0 PMQR, 0 aac(6`)-Ib-cr	0.25 mg/L [0.25-0.25
INF199	0	0	0	0	0	0	0	0	0	0	0	0	0	0	0	0	0	0	0	0	0	0	0	0	0	0	0	0	0	0	0	0	0	0	0	0	0	0	0	0	0	-	Klebsiella pneumoniae	strong	55	338481	745062	5196953	no	-	ST629	-	-	-	-	0	0	0	0	0	0	0	0	0	0	0	1	wt (S)	0	0	2	3	KASPAH	2	3	87	1	12	1	26	0	-	-	-	-	-	-	-	-	-	-	-	-	-	0	-	-	-	-	-	-	-	-	-	-	-	-	-	-	-	-	-	0	-	-	-	-	-	-	-	0	-	-	-	-	-	-	0	-	-	-	-	-	0	-	-	-	-	-	-	-	-	-	-	-	-	-	-	-	-	-	SHV-11^	35Q	-	-	-	0	0	0	wzi100	KL10	K10	Typeable	-	99.05%	-	OL3α/β	O3αβ	Typeable	-	99.29%	-	wildtype S	90.99% S (N=5168/5680)	0^ QRDR, 0 PMQR, 0 aac(6`)-Ib-cr	0.25 mg/L [0.25-0.25
INF202	0	0	0	0	0	0	0	0	0	0	0	0	0	0	0	0	0	0	0	0	0	0	0	0	0	0	0	0	0	0	0	0	0	0	0	0	0	0	0	0	0	-	Klebsiella pneumoniae	strong	97	323851	1014095	5446230	no	-	ST3052	-	-	-	-	0	0	0	0	0	0	0	0	0	0	0	1	wt (S)	0	0	2	2	KASPAH	2	3	1	1	9	7	61	0	-	-	-	-	-	-	-	-	-	-	-	-	-	0	-	-	-	-	-	-	-	-	-	-	-	-	-	-	-	-	-	0	-	-	-	-	-	-	-	0	-	-	-	-	-	-	0	-	-	-	-	-	0	-	-	-	-	-	-	-	-	-	-	-	-	-	-	-	-	-	SHV-26	-	-	-	-	0	0	0	wzi349	KL112	unknown (KL112)	Typeable	-	100.00%	-	OL2α.2	O2β	Typeable	?2	99.29%	-	wildtype S	90.99% S (N=5168/5680)	0^ QRDR, 0 PMQR, 0 aac(6`)-Ib-cr	0.25 mg/L [0.25-0.25
INF203	0	0	0	0	0	0	0	0	0	0	0	0	0	0	0	0	0	0	0	0	0	0	0	0	0	0	0	0	0	0	0	0	0	0	0	0	0	0	0	0	0	-	Klebsiella variicola subsp. variicola	strong	80	382842	1068487	5819424	no	-	ST3088	-	-	-	-	0	0	0	0	0	0	0	0	0	0	0	1	wt (S)	0	0	2	2	KASPAH	16	24	227	91	194	22	124	0	-	-	-	-	-	-	-	-	-	-	-	-	-	0	-	-	-	-	-	-	-	-	-	-	-	-	-	-	-	-	-	0	-	-	-	-	-	-	-	0	-	-	-	-	-	-	0	-	-	-	-	-	0	-	-	-	-	-	-	-	-	-	-	-	-	-	-	-	-	-	LEN-2*	-	-	-	-	0	0	0	wzi251	KL16	K16	Typeable	-	98.97%	-	OL5	O5	Typeable	-	99.77%	-	wildtype S	90.99% S (N=5168/5680)	0^ QRDR, 0 PMQR, 0 aac(6`)-Ib-cr	0.25 mg/L [0.25-0.25
INF204	0	0	0	0	0	0	0	0	0	0	0	0	0	0	0	0	0	0	0	0	0	0	0	0	0	0	0	0	0	0	0	0	0	0	0	0	0	0	0	0	0	-	Klebsiella pneumoniae	strong	188	125082	483336	5478400	no	-	ST253	-	-	-	-	0	0	0	0	0	0	0	0	0	0	0	1	wt (S)	0	0	2	2	KASPAH	2	1	1	1	9	1	13	0	-	-	-	-	-	-	-	-	-	-	-	-	-	0	-	-	-	-	-	-	-	-	-	-	-	-	-	-	-	-	-	0	-	-	-	-	-	-	-	0	-	-	-	-	-	-	0	-	-	-	-	-	0	-	-	-	-	-	-	-	-	-	-	-	-	-	-	-	-	-	SHV-36	35Q	-	-	-	0	0	0	wzi50	KL15	K15	Typeable	-	99.86%	-	OL4	O4	Typeable	-	99.45%	-	wildtype S	90.99% S (N=5168/5680)	0^ QRDR, 0 PMQR, 0 aac(6`)-Ib-cr	0.25 mg/L [0.25-0.25
INF205	0	0	0	0	0	0	0	0	0	0	0	0	0	0	0	0	0	0	0	0	0	0	0	0	0	0	0	0	0	0	0	0	0	0	0	0	0	0	0	0	0	-	Klebsiella pneumoniae	strong	74	372102	778374	5260922	no	-	ST3049	-	-	-	-	0	0	0	0	0	0	0	0	0	0	0	1	wt (S)	0	0	2	2	KASPAH	2	1	2	1	325	1	68	0	-	-	-	-	-	-	-	-	-	-	-	-	-	0	-	-	-	-	-	-	-	-	-	-	-	-	-	-	-	-	-	0	-	-	-	-	-	-	-	0	-	-	-	-	-	-	0	-	-	-	-	-	0	-	-	-	-	-	-	-	-	-	-	-	-	-	-	-	-	-	SHV-41	-	-	-	-	0	0	0	wzi56	KL55	K55	Typeable	-	98.81%	-	OL3α/β	O3αβ	Typeable	!	99.67%	-	wildtype S	90.99% S (N=5168/5680)	0^ QRDR, 0 PMQR, 0 aac(6`)-Ib-cr	0.25 mg/L [0.25-0.25
INF159	0	0	0	0	0	0	0	0	0	0	0	0	0	0	0	0	0	0	0	0	0	0	0	0	0	0	0	0	0	0	0	0	0	0	0	0	0	0	0	0	0	-	Klebsiella pneumoniae	strong	121	252157	828663	5498565	no	-	ST12	-	-	-	-	0	0	0	0	0	0	0	0	0	0	0	1	wt (S)	0	0	2	2	KASPAH	6	3	1	1	12	1	4	0	-	-	-	-	-	-	-	-	-	-	-	-	-	0	-	-	-	-	-	-	-	-	-	-	-	-	-	-	-	-	-	0	-	-	-	-	-	-	-	0	-	-	-	-	-	-	0	-	-	-	-	-	0	-	-	-	-	-	-	-	-	-	-	-	-	-	-	-	-	-	SHV-11^	35Q	-	-	-	0	0	0	wzi162	KL122	unknown (KL122)	Typeable	-	99.92%	-	OL2α.2	O2β	Typeable	-	99.22%	-	wildtype S	90.99% S (N=5168/5680)	0^ QRDR, 0 PMQR, 0 aac(6`)-Ib-cr	0.25 mg/L [0.25-0.25
INF216	0	0	0	0	0	0	0	0	0	0	0	0	0	0	0	0	0	0	0	0	0	0	0	0	0	0	0	0	0	0	0	0	0	0	0	0	0	0	0	0	0	-	Klebsiella variicola subsp. variicola	strong	27	1009122	2147949	5358564	no	-	ST3079	-	-	-	-	0	0	0	0	0	0	0	0	0	0	0	1	wt (S)	0	0	2	3	KASPAH	16	18	21	194	53	17	75	0	-	-	-	-	-	-	-	-	-	-	-	-	-	0	-	-	-	-	-	-	-	-	-	-	-	-	-	-	-	-	-	0	-	-	-	-	-	-	-	0	-	-	-	-	-	-	0	-	-	-	-	-	0	-	-	-	-	-	-	-	-	-	-	-	-	-	-	-	-	-	LEN-8	-	-	-	-	0	0	0	wzi53	KL53	K53	Typeable	-	99.85%	-	OL3α/β	O3αβ	Typeable	-	99.55%	-	wildtype S	90.99% S (N=5168/5680)	0^ QRDR, 0 PMQR, 0 aac(6`)-Ib-cr	0.25 mg/L [0.25-0.25
INF217	0	0	0	0	0	0	0	0	0	0	0	0	0	0	0	0	0	0	0	0	0	0	0	0	0	0	0	0	0	0	0	0	0	0	0	0	0	0	0	0	0	-	Klebsiella variicola subsp. variicola	strong	101	284333	438013	5637669	no	-	ST919	-	-	-	-	0	0	0	0	0	0	0	0	0	0	0	1	wt (S)	0	0	2	2	KASPAH	16	24	21	27	47	22	188	0	-	-	-	-	-	-	-	-	-	-	-	-	-	0	-	-	-	-	-	-	-	-	-	-	-	-	-	-	-	-	-	0	-	-	-	-	-	-	-	0	-	-	-	-	-	-	0	-	-	-	-	-	0	-	-	-	-	-	-	-	-	-	-	-	-	-	-	-	-	-	LEN-32	-	-	-	-	0	0	0	wzi198	KL67	K67	Typeable	?12	99.26%	-	OL10	O10	Typeable	?2	98.01%	-	wildtype S	90.99% S (N=5168/5680)	0^ QRDR, 0 PMQR, 0 aac(6`)-Ib-cr	0.25 mg/L [0.25-0.25
INF160	0	0	0	0	0	0	0	0	0	0	0	0	0	0	0	0	0	0	0	0	0	0	0	0	0	0	0	0	0	0	0	0	0	0	0	0	0	0	0	0	0	-	Klebsiella pneumoniae	strong	83	349040	716479	5405786	no	-	ST3056	-	-	-	-	0	0	0	0	0	0	0	0	0	0	0	1	wt (S)	0	0	2	2	KASPAH	2	6	2	1	9	27	375	329	ybt 4; plasmid	18	41	27	46	13	41	71	9	8	26	35	-	0	-	-	-	-	-	-	-	-	-	-	-	-	-	-	-	-	-	0	-	-	-	-	-	-	-	0	-	-	-	-	-	-	0	-	-	-	-	-	1	-	-	-	-	-	-	-	-	-	-	-	-	-	-	-	-	-	SHV-25	35Q	-	-	-	0	0	0	wzi274	KL30	K30	Typeable	!	99.72%	-	OL2α.1	O1αβ,2α	Typeable	-	98.67%	-	wildtype S	90.99% S (N=5168/5680)	0^ QRDR, 0 PMQR, 0 aac(6`)-Ib-cr	0.25 mg/L [0.25-0.25
INF219	0	0	0	0	0	0	0	0	0	0	0	0	0	0	0	0	0	0	0	0	0	0	0	0	0	0	0	0	0	0	0	0	0	0	0	0	0	0	0	0	0	-	Klebsiella variicola subsp. variicola	strong	43	479851	1506456	5404882	no	-	ST594	-	-	-	-	0	0	0	0	0	0	0	0	0	0	0	1	wt (S)	0	0	2	2	KASPAH	16	24	80	27	92	22	67	0	-	-	-	-	-	-	-	-	-	-	-	-	-	0	-	-	-	-	-	-	-	-	-	-	-	-	-	-	-	-	-	0	-	-	-	-	-	-	-	0	-	-	-	-	-	-	0	-	-	-	-	-	0	-	-	-	-	-	-	-	-	-	-	-	-	-	-	-	-	-	-	-	-	LEN-27*-39%	-	0	0	0	wzi116	KL19	K19	Typeable	-	99.52%	-	OL5	O5	Typeable	-	99.80%	-	wildtype S	90.99% S (N=5168/5680)	0^ QRDR, 0 PMQR, 0 aac(6`)-Ib-cr	0.25 mg/L [0.25-0.25
INF221	0	0	0	0	0	0	0	0	0	0	0	0	0	0	0	0	0	0	0	0	0	0	0	0	0	0	0	0	0	0	0	0	0	0	0	0	0	0	0	0	0	-	Klebsiella quasipneumoniae subsp. similipneumoniae	strong	48	403410	1274053	5318346	no	-	ST1822	-	-	-	-	0	0	0	0	0	0	0	0	0	0	0	1	wt (S)	0	0	0	0	KASPAH	18	22	26	64	107	92	192	0	-	-	-	-	-	-	-	-	-	-	-	-	-	0	-	-	-	-	-	-	-	-	-	-	-	-	-	-	-	-	-	0	-	-	-	-	-	-	-	0	-	-	-	-	-	-	0	-	-	-	-	-	0	-	-	-	-	-	-	-	-	-	-	-	-	-	-	-	-	-	OKP-B-41	-	-	-	-	0	0	0	wzi291	KL48	K48	Typeable	-	96.47%	-	OL5	O5	Typeable	-	98.21%	-	wildtype S	90.99% S (N=5168/5680)	0^ QRDR, 0 PMQR, 0 aac(6`)-Ib-cr	0.25 mg/L [0.25-0.25
INF223	0	0	0	0	0	0	0	0	0	0	0	0	0	0	0	0	0	0	0	0	0	0	0	0	0	0	0	0	0	0	0	0	0	0	0	0	1	0	0	0	0	-	Klebsiella pneumoniae	strong	82	366439	914258	5505823	no	-	ST3072	aph3-Ia.v1^;strA.v1^;strB.v1	-	qnrS1	-	0	0	0	0	1	0	1	0	0	0	0	1	non-wt (I/R)	1	0	2	2	KASPAH	4	4	1	97	27	7	4	0	-	-	-	-	-	-	-	-	-	-	-	-	-	0	-	-	-	-	-	-	-	-	-	-	-	-	-	-	-	-	-	0	-	-	-	-	-	-	-	0	-	-	-	-	-	-	0	-	-	-	-	-	0	-	-	-	-	-	-	-	-	sul1;sul2*	tet(D)	-	dfrA7	TEM-1D.v1^	-	CTX-M-3	-	-	-	-	-	SHV-102*?-84%	-	1	7	10	wzi160	KL39	K39	Typeable	-	99.71%	-	OL2α.1	O2α	Typeable	-	99.27%	-	nonwildtype R	77.47% R (N=423/546)	0 QRDR, 1^ PMQR, 0 aac(6`)-Ib-cr	1 mg/L [1-2
INF224	0	0	0	0	0	0	0	1	0	0	0	0	0	0	0	0	0	0	0	0	0	0	0	0	0	0	0	0	0	0	0	0	0	0	0	0	0	0	0	0	0	-	Klebsiella pneumoniae	strong	69	435165	1372055	5531144	no	-	ST336	aph3-Ia.v1^;strA.v1^;strB.v1	GyrA-83Y	-	-	0	1	0	1	0	0	0	1	0	0	0	0	non-wt (I/R)	1	0	2	2	KASPAH	2	1	1	1	72	4	4	0	-	-	-	-	-	-	-	-	-	-	-	-	-	0	-	-	-	-	-	-	-	-	-	-	-	-	-	-	-	-	-	0	-	-	-	-	-	-	-	0	-	-	-	-	-	-	0	-	-	-	-	-	0	-	-	-	-	-	Mrx;mphA	-	-	sul2*	-	-	dfrA14.v2*	TEM-1D.v1^	-	-	-	-	SHV-11^	35Q	-	-	-	0	6	8	wzi141	KL25	K25	Typeable	!	99.65%	-	OL5	O5	Typeable	-	98.23%	-	nonwildtype R	77.67% R (N=80/103)	1 QRDR, 0 PMQR, 0 aac(6`)-Ib-cr	1 mg/L [1-2
INF225	0	0	0	0	0	0	0	0	0	0	0	0	0	0	0	0	0	0	0	0	0	0	0	0	0	0	0	0	0	0	0	0	0	0	0	0	0	0	0	0	0	-	Klebsiella pneumoniae	strong	58	356069	668845	5371912	no	-	ST86	-	-	-	-	0	0	0	0	0	0	0	0	0	0	0	1	wt (S)	0	0	2	2	KASPAH	9	4	2	1	1	1	27	183	ybt 9; ICEKp3	5	11	6	5	1	25	37	9	5	5	11	-	0	-	-	-	-	-	-	-	-	-	-	-	-	-	-	-	-	-	1	iuc 1	1	1	1	1	1	-	1	iro 1	1	1	1	1	-	26	rmp 1; KpVP-1	2	2	2	-	4	-	rmpA2_2*-47%	-	-	-	-	-	-	-	-	-	-	-	-	-	-	-	SHV-1^	-	-	-	-	0	0	0	wzi2	KL2	K2	Typeable	-	99.92%	-	OL2α.1	O1αβ,2α	Typeable	-	99.30%	-	wildtype S	90.99% S (N=5168/5680)	0^ QRDR, 0 PMQR, 0 aac(6`)-Ib-cr	0.25 mg/L [0.25-0.25
INF226	0	0	0	0	0	0	0	0	0	0	0	0	0	0	0	0	0	0	0	0	0	0	0	0	0	0	0	0	0	0	0	0	0	0	0	0	0	0	0	0	0	-	Klebsiella pneumoniae	strong	46	383074	706647	5469197	no	-	ST3068	-	-	-	-	0	0	0	0	0	0	0	0	0	0	0	1	wt (S)	0	0	2	2	KASPAH	4	1	1	1	12	1	38	0	-	-	-	-	-	-	-	-	-	-	-	-	-	0	-	-	-	-	-	-	-	-	-	-	-	-	-	-	-	-	-	0	-	-	-	-	-	-	-	0	-	-	-	-	-	-	0	-	-	-	-	-	0	-	-	-	-	-	-	-	-	-	-	-	-	-	-	-	-	-	SHV-11^	35Q	-	-	-	0	0	0	wzi216	KL119	unknown (KL119)	Typeable	-	99.98%	-	OL4	O4	Typeable	-	100.00%	-	wildtype S	90.99% S (N=5168/5680)	0^ QRDR, 0 PMQR, 0 aac(6`)-Ib-cr	0.25 mg/L [0.25-0.25
INF227	0	0	0	0	0	0	0	0	0	0	0	0	0	0	0	0	0	0	0	0	0	0	0	0	0	0	0	0	0	0	0	0	0	0	0	0	0	0	0	0	0	-	Klebsiella pneumoniae	strong	113	218861	455958	5544516	no	-	ST792	-	-	-	-	0	0	0	0	0	0	0	0	0	0	0	1	wt (S)	0	0	1	2	KASPAH	2	7	1	26	1	4	4	281	ybt 17; ICEKp10	6	15	5	4	11	78	26	2	11	4	2	-	15	clb 3	2	10	2	2	2	2	2	3	2	2	2	2	6	2	2	-	0	-	-	-	-	-	-	-	0	-	-	-	-	-	-	0	-	-	-	-	-	2	-	-	-	-	-	-	-	-	-	-	-	-	-	-	-	-	-	SHV-1*	-	-	-	-	0	0	0	wzi25	KL25	K25	Typeable	-	100.00%	-	OL3α/β	O3αβ	Typeable	-	99.51%	-	wildtype S	90.99% S (N=5168/5680)	0^ QRDR, 0 PMQR, 0 aac(6`)-Ib-cr	0.25 mg/L [0.25-0.25
INF161	0	0	0	0	0	0	0	0	0	0	0	0	0	0	0	0	0	0	0	0	0	0	0	0	0	0	0	0	0	0	0	0	0	0	0	0	0	0	0	0	0	-	Klebsiella pneumoniae	strong	80	362861	1121191	5277101	no	-	ST661	-	-	-	-	0	0	0	0	0	0	0	0	0	0	0	1	wt (S)	0	0	2	2	KASPAH	4	3	1	36	9	10	14	0	-	-	-	-	-	-	-	-	-	-	-	-	-	0	-	-	-	-	-	-	-	-	-	-	-	-	-	-	-	-	-	0	-	-	-	-	-	-	-	0	-	-	-	-	-	-	0	-	-	-	-	-	0	-	-	-	-	-	-	-	-	-	-	-	-	-	-	CTX-M-14	-	-	SHV-27	156D	-	-	-	1	1	1	wzi84	KL28	K28	Typeable	-	99.83%	-	OL2α.1	O2α	Typeable	-	99.41%	-	wildtype S	90.99% S (N=5168/5680)	0^ QRDR, 0 PMQR, 0 aac(6`)-Ib-cr	0.25 mg/L [0.25-0.25
INF230	0	0	0	0	0	0	0	0	0	0	0	0	0	0	0	0	0	0	0	0	0	0	0	0	0	0	0	0	0	0	0	0	0	0	0	0	0	0	0	0	0	-	Klebsiella quasipneumoniae subsp. similipneumoniae	strong	33	940513	1663509	5154131	no	-	ST3093	-	-	-	-	0	0	0	0	0	0	0	0	0	0	0	1	wt (S)	0	0	2	2	KASPAH	18	22	26	61	115	13	419	0	-	-	-	-	-	-	-	-	-	-	-	-	-	0	-	-	-	-	-	-	-	-	-	-	-	-	-	-	-	-	-	0	-	-	-	-	-	-	-	0	-	-	-	-	-	-	0	-	-	-	-	-	0	-	-	-	-	-	-	-	-	-	-	-	-	-	-	-	-	-	OKP-B-5^	-	-	-	-	0	0	0	wzi290	KL47	K47	Typeable	-	98.18%	-	OL3α/β	O3αβ	Typeable	-	98.76%	-	wildtype S	90.99% S (N=5168/5680)	0^ QRDR, 0 PMQR, 0 aac(6`)-Ib-cr	0.25 mg/L [0.25-0.25
INF232	0	0	0	0	0	0	0	0	0	0	0	0	0	0	0	0	0	0	0	0	0	0	0	0	0	0	0	0	0	0	0	0	0	0	0	0	0	0	0	0	0	-	Klebsiella variicola subsp. variicola	strong	134	199523	608015	5465188	no	-	ST681	-	-	-	-	0	0	0	0	0	0	0	0	0	0	0	1	wt (S)	0	0	2	2	KASPAH	16	24	60	33	83	40	67	0	-	-	-	-	-	-	-	-	-	-	-	-	-	0	-	-	-	-	-	-	-	-	-	-	-	-	-	-	-	-	-	0	-	-	-	-	-	-	-	0	-	-	-	-	-	-	0	-	-	-	-	-	0	-	-	-	-	-	-	-	-	-	-	-	-	-	-	-	-	-	LEN-2^	-	-	-	-	0	0	0	wzi69	KL143	unknown (KL143)	Typeable	?4	97.32%	-	OL3α/β	O3αβ	Untypeable	-+	99.35%	OL3α/β_04_wzt;OL3α/β_03_wzm;OL3α/β_05_wbdD;OL3α/β_07_wbdB;OL3α/β_08_wbdC;OL3α/β_06_wbdA	wildtype S	90.99% S (N=5168/5680)	0^ QRDR, 0 PMQR, 0 aac(6`)-Ib-cr	0.25 mg/L [0.25-0.25
INF233	0	0	0	0	0	0	0	0	0	0	0	0	0	0	0	0	0	0	0	0	0	0	0	0	0	0	0	0	0	0	0	0	0	0	0	0	0	0	0	0	0	-	Klebsiella pneumoniae	strong	75	276921	1029023	5392921	no	-	ST180	-	-	-	-	0	0	0	0	0	0	0	0	0	0	0	1	wt (S)	0	0	2	3	KASPAH	2	1	1	34	4	1	64	88	ybt 10; ICEKp4	3	12	4	3	3	35	108	3	10	9	61	-	0	-	-	-	-	-	-	-	-	-	-	-	-	-	-	-	-	-	0	-	-	-	-	-	-	-	0	-	-	-	-	-	-	0	-	-	-	-	-	1	-	-	-	-	-	-	-	-	-	-	-	-	-	-	-	-	-	SHV-28^	-	-	-	fosA7*?-0%	0	0	0	wzi24	KL55	K55	Typeable	!	98.85%	-	OL2α.1	O1αβ,2α	Typeable	-	99.13%	-	wildtype S	90.99% S (N=5168/5680)	0^ QRDR, 0 PMQR, 0 aac(6`)-Ib-cr	0.25 mg/L [0.25-0.25
INF234	0	0	0	0	0	0	0	0	0	0	0	0	0	0	0	0	0	0	0	0	0	0	0	0	0	0	0	0	0	0	0	0	0	0	0	0	0	0	0	0	0	-	Klebsiella pneumoniae	strong	90	303117	638693	5511582	no	-	ST134	-	-	-	-	0	0	0	0	0	0	0	0	0	0	0	1	wt (S)	0	0	2	2	KASPAH	3	1	2	1	1	1	4	0	-	-	-	-	-	-	-	-	-	-	-	-	-	0	-	-	-	-	-	-	-	-	-	-	-	-	-	-	-	-	-	0	-	-	-	-	-	-	-	0	-	-	-	-	-	-	0	-	-	-	-	-	0	-	-	-	-	-	-	-	-	-	-	-	-	-	-	-	-	-	SHV-60	35Q	-	-	-	0	0	0	wzi168	KL25	K25	Typeable	!	99.51%	-	OL5	O5	Typeable	-	98.24%	-	wildtype S	90.99% S (N=5168/5680)	0^ QRDR, 0 PMQR, 0 aac(6`)-Ib-cr	0.25 mg/L [0.25-0.25
INF162	0	0	0	0	0	0	0	0	0	0	0	0	0	0	0	0	0	0	0	0	0	0	0	0	0	0	0	0	0	0	0	0	0	0	0	0	0	0	0	0	0	-	Klebsiella pneumoniae	strong	95	363374	728941	5340367	no	-	ST20	-	-	-	-	0	0	0	0	0	0	0	0	0	0	0	1	wt (S)	0	0	0	0	KASPAH	2	3	1	1	4	4	4	0	-	-	-	-	-	-	-	-	-	-	-	-	-	0	-	-	-	-	-	-	-	-	-	-	-	-	-	-	-	-	-	0	-	-	-	-	-	-	-	0	-	-	-	-	-	-	0	-	-	-	-	-	0	-	-	-	-	-	-	-	-	-	-	-	-	-	-	-	-	-	SHV-187	-	-	-	-	0	0	0	wzi84	KL28	K28	Typeable	-	99.80%	-	OL2α.2	O2β	Typeable	-	99.09%	-	wildtype S	90.99% S (N=5168/5680)	0^ QRDR, 0 PMQR, 0 aac(6`)-Ib-cr	0.25 mg/L [0.25-0.25
INF239	0	0	0	0	0	0	0	0	0	0	0	0	0	0	0	0	0	0	0	0	0	0	0	0	0	0	0	0	0	0	0	0	0	0	0	0	0	0	0	0	0	-	Klebsiella pneumoniae	strong	70	361516	788249	5102262	no	-	ST564	-	-	-	-	0	0	0	0	0	0	0	0	0	0	0	1	wt (S)	0	0	2	2	KASPAH	2	1	2	1	7	1	14	215	ybt 9; ICEKp3	5	43	6	5	32	107	110	9	5	5	11	-	0	-	-	-	-	-	-	-	-	-	-	-	-	-	-	-	-	-	0	-	-	-	-	-	-	-	0	-	-	-	-	-	-	0	-	-	-	-	-	1	-	-	-	-	-	-	-	-	-	-	-	-	-	-	-	-	-	SHV-11^	35Q	-	-	-	0	0	0	wzi28	KL28	K28	Typeable	-	100.00%	-	OL2α.1	O2α	Typeable	-	99.35%	-	wildtype S	90.99% S (N=5168/5680)	0^ QRDR, 0 PMQR, 0 aac(6`)-Ib-cr	0.25 mg/L [0.25-0.25
INF243	0	0	0	0	0	0	0	0	0	0	0	0	0	0	0	0	0	0	0	0	0	0	0	0	0	0	0	0	0	0	0	0	0	0	0	0	0	0	0	0	0	-	Klebsiella pneumoniae	strong	99	321165	559696	5486048	no	-	ST3072	-	-	-	-	0	0	0	0	0	0	0	0	0	0	0	1	wt (S)	0	0	2	3	KASPAH	4	4	1	97	27	7	4	0	-	-	-	-	-	-	-	-	-	-	-	-	-	0	-	-	-	-	-	-	-	-	-	-	-	-	-	-	-	-	-	0	-	-	-	-	-	-	-	0	-	-	-	-	-	-	0	-	-	-	-	-	0	-	-	-	-	-	-	-	-	-	-	-	-	-	-	-	-	-	SHV-1^	-	-	-	-	0	0	0	wzi160	KL39	K39	Typeable	-	99.72%	-	OL2α.1	O2α	Typeable	-	99.27%	-	wildtype S	90.99% S (N=5168/5680)	0^ QRDR, 0 PMQR, 0 aac(6`)-Ib-cr	0.25 mg/L [0.25-0.25
INF246	0	1	0	0	0	0	0	0	0	0	0	0	0	0	0	0	0	0	0	0	0	0	0	0	0	1	0	0	0	0	0	0	0	0	0	0	0	0	0	0	0	aac(6')-Ib-cr.v2	Klebsiella pneumoniae	strong	144	376128	837582	5605270	no	-	ST29	aac(6')-Ib-cr.v2;strA.v1^;strB.v1	-	qnrB1.v2^	OmpK36-80%	1	0	0	0	1	0	1	0	0	0	0	1	non-wt (I/R)	1	1	2	2	KASPAH	2	3	2	2	6	4	4	0	-	-	-	-	-	-	-	-	-	-	-	-	-	0	-	-	-	-	-	-	-	-	-	-	-	-	-	-	-	-	-	0	-	-	-	-	-	-	-	0	-	-	-	-	-	-	0	-	-	-	-	-	0	-	-	-	-	-	-	-	-	sul2	tet(A).v1	-	dfrA14.v2*	OXA-1;TEM-1D.v1^	-	CTX-M-15	-	-	SHV-187	-	-	CatB4.v1?-81%	-	1	7	10	wzi85	KL30	K30	Typeable	!	97.79%	-	OL2α.2	O1αβ,2β	Typeable	-	99.43%	-	nonwildtype R	94.63% R (N=775/819)	0 QRDR, 1 PMQR, 1 aac(6`)-Ib-cr	2 mg/L [1-2
INF165	0	0	0	0	0	0	0	0	0	0	0	0	0	0	0	0	0	0	0	0	0	0	0	0	0	0	0	0	0	0	0	0	0	0	0	0	0	0	0	0	0	-	Klebsiella pneumoniae	strong	185	209454	402338	5634331	no	-	ST54	-	-	-	-	0	0	0	0	0	0	0	0	0	0	0	1	wt (S)	0	0	2	2	KASPAH	2	1	1	13	16	15	4	0	-	-	-	-	-	-	-	-	-	-	-	-	-	0	-	-	-	-	-	-	-	-	-	-	-	-	-	-	-	-	-	0	-	-	-	-	-	-	-	0	-	-	-	-	-	-	0	-	-	-	-	-	0	-	-	-	-	-	-	-	-	-	-	-	-	-	-	-	-	-	SHV-11^	35Q	-	-	-	0	0	0	wzi14	KL14	K14	Typeable	?6	99.99%	-	OL3γ	O3γ	Typeable	?7	99.83%	-	wildtype S	90.99% S (N=5168/5680)	0^ QRDR, 0 PMQR, 0 aac(6`)-Ib-cr	0.25 mg/L [0.25-0.25
KSB1_5B	0	1	0	0	0	0	0	1	0	0	0	0	0	0	0	0	0	0	0	0	0	0	0	0	0	0	0	0	1	0	0	0	0	0	0	0	0	0	0	0	0	aac(6')-Ib-cr.v2	Klebsiella pneumoniae	strong	3	5260432	5260432	5537829	no	-	ST15	aac(6')-Ib-cr.v2^;aadA5;strA.v1;strB.v1	GyrA-83Y	qnrB2.v1^	-	1	1	0	1	1	0	1	1	0	0	0	0	non-wt (I/R)	1	1	1	1	KASPAH	1	1	1	1	1	1	1	0	-	-	-	-	-	-	-	-	-	-	-	-	-	0	-	-	-	-	-	-	-	-	-	-	-	-	-	-	-	-	-	0	-	-	-	-	-	-	-	0	-	-	-	-	-	-	0	-	-	-	-	-	0	-	-	-	-	-	Mrx;Mrx;mphA;mphA	catB3.v2	arr-3	sul1;sul1;sul1	-	-	dfrA17	OXA-1	-	CTX-M-62.v2;CTX-M-62.v2;SHV-2A^	-	-	SHV-28^	238S;35Q	-	-	-	1	9	19	wzi24	KL24	K24	Typeable	-	99.97%	-	OL2α.1	O1αβ,2α	Typeable	!	99.15%	-	nonwildtype R	99.22% R (N=2421/2440)	>0 QRDR, >0 PMQR, * aac(6`)-Ib-cr	4 mg/L [4-4
KSB1_7B	0	0	0	0	0	0	0	0	0	0	0	0	0	0	0	0	0	0	0	0	0	0	0	0	0	0	0	0	0	0	0	0	0	0	0	0	0	0	0	0	0	-	Klebsiella pneumoniae	strong	89	321289	1168384	5163882	no	-	ST5168	-	-	-	-	0	0	0	0	0	0	0	0	0	0	0	1	wt (S)	0	0	1	1	KASPAH	4	6	17	146	20	10	25	0	-	-	-	-	-	-	-	-	-	-	-	-	-	0	-	-	-	-	-	-	-	-	-	-	-	-	-	-	-	-	-	0	-	-	-	-	-	-	-	0	-	-	-	-	-	-	0	-	-	-	-	-	0	-	-	-	-	-	-	-	-	-	-	-	-	-	-	-	-	-	SHV-119	35Q	-	-	-	0	0	0	wzi261	KL21	K21	Typeable	?6	99.53%	-	OL3γ	O3γ	Typeable	?5	99.59%	-	wildtype S	90.99% S (N=5168/5680)	0^ QRDR, 0 PMQR, 0 aac(6`)-Ib-cr	0.25 mg/L [0.25-0.25
KSB2_9B	0	0	0	0	0	0	0	0	0	0	0	0	0	0	0	0	0	0	0	0	0	0	0	0	0	0	0	0	0	0	0	0	0	0	0	0	0	0	0	0	0	-	Klebsiella pneumoniae	strong	162	192056	745416	5508113	no	-	ST25	aadA1.v1^	-	-	-	0	0	0	0	0	0	0	0	0	0	0	1	wt (S)	0	0	1	1	KASPAH	2	1	1	1	10	4	13	0	-	-	-	-	-	-	-	-	-	-	-	-	-	0	-	-	-	-	-	-	-	-	-	-	-	-	-	-	-	-	-	0	-	-	-	-	-	-	-	0	-	-	-	-	-	-	0	-	-	-	-	-	0	-	-	-	-	-	-	-	-	sul1	tet(A).v1	-	dfrA1.v2	TEM-1D.v1^	-	-	-	-	SHV-11^	35Q	-	-	-	0	5	5	wzi72	KL2	K2	Typeable	-	99.56%	-	OL2α.2	O1αβ,2β	Typeable	-	99.55%	-	wildtype S	90.99% S (N=5168/5680)	0^ QRDR, 0 PMQR, 0 aac(6`)-Ib-cr	0.25 mg/L [0.25-0.25
INF143	0	0	0	0	0	0	0	0	0	0	0	0	0	0	0	0	0	0	0	0	0	0	0	0	0	0	0	0	0	0	0	0	0	0	0	0	0	0	0	0	0	-	Klebsiella pneumoniae	strong	64	354922	863415	5410040	no	-	ST280	-	-	-	-	0	0	0	0	0	0	0	0	0	0	0	1	wt (S)	0	0	1	1	KASPAH	2	1	2	1	10	4	46	327	ybt 14; ICEKp5	4	4	31	4	1	114	25	2	4	4	2	-	0	-	-	-	-	-	-	-	-	-	-	-	-	-	-	-	-	-	0	-	-	-	-	-	-	-	0	-	-	-	-	-	-	0	-	-	-	-	-	1	-	-	-	-	-	-	-	-	-	-	-	-	-	-	-	-	-	SHV-27	156D	-	-	fosA7.5*?-0%	0	0	0	wzi82	KL23	K23	Typeable	-	100.00%	-	OL2α.2	O2β	Typeable	-	99.08%	-	wildtype S	90.99% S (N=5168/5680)	0^ QRDR, 0 PMQR, 0 aac(6`)-Ib-cr	0.25 mg/L [0.25-0.25
INF244	0	0	0	0	0	0	0	0	0	0	0	0	0	0	0	0	0	0	0	0	0	0	0	0	0	0	0	0	0	0	0	0	0	0	0	0	0	0	0	0	0	-	Klebsiella variicola subsp. variicola	strong	175	164469	498575	5569135	no	-	ST681	-	-	-	-	0	0	0	0	0	0	0	0	0	0	0	1	wt (S)	0	0	1	1	KASPAH	16	24	60	33	83	40	67	0	-	-	-	-	-	-	-	-	-	-	-	-	-	0	-	-	-	-	-	-	-	-	-	-	-	-	-	-	-	-	-	0	-	-	-	-	-	-	-	0	-	-	-	-	-	-	0	-	-	-	-	-	0	-	-	-	-	-	-	-	-	-	-	-	-	-	-	-	-	-	LEN-2^	-	-	-	-	0	0	0	wzi236	KL10	K10	Typeable	-	100.00%	-	OL2α.2	O2β	Typeable	-	98.30%	-	wildtype S	90.99% S (N=5168/5680)	0^ QRDR, 0 PMQR, 0 aac(6`)-Ib-cr	0.25 mg/L [0.25-0.25
INF293	0	0	0	0	0	0	0	0	0	0	0	0	0	0	0	0	0	0	0	0	0	0	0	0	0	0	0	0	0	0	0	0	0	0	0	0	0	0	0	0	0	-	Klebsiella pneumoniae	strong	150	229166	459113	5544270	no	-	ST3040	-	-	-	-	0	0	0	0	0	0	0	0	0	0	0	1	wt (S)	0	0	1	1	KASPAH	2	1	1	1	7	4	61	0	-	-	-	-	-	-	-	-	-	-	-	-	-	0	-	-	-	-	-	-	-	-	-	-	-	-	-	-	-	-	-	0	-	-	-	-	-	-	-	0	-	-	-	-	-	-	0	-	-	-	-	-	0	-	-	-	-	-	-	-	-	-	-	-	-	-	-	-	-	-	SHV-36^	35Q	-	-	-	0	0	0	wzi281	KL38	K38	Typeable	?2	99.80%	-	OL3γ	O3γ	Typeable	-	99.62%	-	wildtype S	90.99% S (N=5168/5680)	0^ QRDR, 0 PMQR, 0 aac(6`)-Ib-cr	0.25 mg/L [0.25-0.25
INF332	0	1	0	0	0	0	0	0	0	0	0	0	0	0	0	0	0	0	0	0	0	0	0	0	0	1	0	0	0	0	0	0	0	0	0	0	0	0	0	0	0	aac(6')-Ib-cr.v2	Klebsiella pneumoniae	strong	167	249202	782373	5592849	no	-	ST29	aac(6')-Ib-cr.v2;strA.v1^;strB.v1	-	qnrB1.v2^	-	1	0	0	0	1	0	1	0	0	0	0	1	wt (S)	0	0	1	1	KASPAH	2	3	2	2	6	4	4	0	-	-	-	-	-	-	-	-	-	-	-	-	-	0	-	-	-	-	-	-	-	-	-	-	-	-	-	-	-	-	-	0	-	-	-	-	-	-	-	0	-	-	-	-	-	-	0	-	-	-	-	-	0	-	-	-	-	-	-	-	-	sul2	tet(A).v1	-	dfrA14.v2*	OXA-1;TEM-1D.v1^	-	CTX-M-15	-	-	SHV-187	-	-	CatB4.v1?-81%	-	1	7	10	wzi85	KL30	K30	Typeable	!	97.78%	-	OL2α.2	O1αβ,2β	Typeable	-	99.43%	-	nonwildtype R	94.63% R (N=775/819)	0 QRDR, 1 PMQR, 1 aac(6`)-Ib-cr	2 mg/L [1-2
NK_H15_059	0	0	0	0	0	0	0	0	0	0	0	0	0	0	0	0	0	0	0	0	0	0	0	0	0	0	0	0	0	0	0	0	0	0	0	0	0	0	0	0	0	-	Klebsiella pneumoniae	strong	258	179060	449730	5707891	no	-	ST6107	-	-	-	-	0	0	0	0	0	0	0	0	0	0	0	1	wt (S)	0	0	1	1	KLEBGAP	4	1	7	1	9	1	23	0	-	-	-	-	-	-	-	-	-	-	-	-	-	0	-	-	-	-	-	-	-	-	-	-	-	-	-	-	-	-	-	0	-	-	-	-	-	-	-	0	-	-	-	-	-	-	0	-	-	-	-	-	0	-	-	-	-	-	-	-	-	-	-	-	-	-	-	-	-	-	SHV-1^	-	-	-	-	0	0	0	wzi149	KL62	K62	Typeable	?4!	99.63%	-	OL2α.2	O1αβ,2β	Typeable	-	99.26%	-	wildtype S	90.99% S (N=5168/5680)	0^ QRDR, 0 PMQR, 0 aac(6`)-Ib-cr	0.25 mg/L [0.25-0.25
NK_H22_046	0	0	0	0	0	0	0	0	0	0	0	0	0	0	0	0	0	0	0	0	0	0	0	0	0	0	0	0	0	0	0	0	0	0	0	0	0	0	0	0	0	-	Klebsiella pneumoniae	strong	252	170707	435580	5544491	no	-	ST252	-	-	-	-	0	0	0	0	0	0	0	0	0	0	0	1	wt (S)	0	0	1	1	KLEBGAP	2	5	1	1	9	1	6	0	-	-	-	-	-	-	-	-	-	-	-	-	-	0	-	-	-	-	-	-	-	-	-	-	-	-	-	-	-	-	-	0	-	-	-	-	-	-	-	0	-	-	-	-	-	-	0	-	-	-	-	-	0	-	-	-	-	-	-	-	-	-	-	-	-	-	-	-	-	-	SHV-1^	-	-	-	fosA7*?-0%	0	0	0	wzi81	KL81	K81	Typeable	-	100.00%	-	OL2α.2	O1αβ,2β	Typeable	-	99.15%	-	wildtype S	90.99% S (N=5168/5680)	0^ QRDR, 0 PMQR, 0 aac(6`)-Ib-cr	0.25 mg/L [0.25-0.25
NK_H22_064	0	0	0	0	0	1	0	0	0	0	0	0	0	0	1	0	0	0	0	0	0	0	0	0	0	1	0	0	0	0	0	0	0	0	0	0	0	0	0	0	0	-	Klebsiella pneumoniae	strong	157	243826	507909	5455507	no	-	ST307	aac(3)-IIa.v1^;strA.v1^;strB.v1	GyrA-83I;ParC-80I	qnrB1.v2^	-	0	1	1	2	1	0	1	1	0	1	0	0	non-wt (I/R)	1	1	1	1	KLEBGAP	4	1	2	52	1	1	7	0	-	-	-	-	-	-	-	-	-	-	-	-	-	0	-	-	-	-	-	-	-	-	-	-	-	-	-	-	-	-	-	0	-	-	-	-	-	-	-	0	-	-	-	-	-	-	0	-	-	-	-	-	0	-	-	-	-	-	-	CatB4.v1?	-	sul2	tet(A).v1	-	dfrA14.v2*	OXA-1;TEM-1D.v1^	-	CTX-M-15	-	-	SHV-28^	-	-	-	-	1	8	11	wzi173	KL102	unknown (KL102)	Typeable	-	99.66%	-	OL2α.2	O2β	Typeable	-	99.13%	-	nonwildtype R	99.22% R (N=2421/2440)	>0 QRDR, >0 PMQR, * aac(6`)-Ib-cr	4 mg/L [4-4
SAMN04038603	0	0	0	0	0	1	0	0	0	0	0	0	0	0	1	0	0	0	0	0	0	0	0	0	0	0	0	0	0	0	0	0	0	0	0	0	1	0	0	0	0	-	Klebsiella pneumoniae	strong	108	705542	1356877	5289310	no	-	ST273	aadA2^;aph3-Ia.v1^;strA.v1;strB.v1	GyrA-83I;ParC-80I	qnrS1	-	0	1	1	2	1	0	1	1	0	1	0	0	non-wt (I/R)	1	1	1	1	KLEBGAP	3	4	6	1	7	4	4	0	-	-	-	-	-	-	-	-	-	-	-	-	-	0	-	-	-	-	-	-	-	-	-	-	-	-	-	-	-	-	-	0	-	-	-	-	-	-	-	0	-	-	-	-	-	-	0	-	-	-	-	-	0	-	-	-	-	-	Mrx;mphA	catII.2*	-	sul1	-	-	dfrA12;dfrA14.v2*	-	-	SHV-12	-	VIM-1	-	238S;240K;35Q	-	aac(6')-Ib-cr4*-11%	-	2	8	13	wzi174	KL74	K74	Typeable	?6	99.48%	-	OL15	unknown (OL15)	Typeable	?5	96.76%	-	nonwildtype R	99.22% R (N=2421/2440)	>0 QRDR, >0 PMQR, * aac(6`)-Ib-cr	4 mg/L [4-4
SAMN04158271	0	0	0	0	0	0	0	0	0	0	0	0	0	0	0	0	0	0	0	0	0	0	0	0	0	0	0	0	0	0	0	0	0	0	0	0	1	0	0	0	0	-	Klebsiella pneumoniae	strong	153	210184	527379	5422826	no	-	ST3708	-	-	qnrS1	-	0	0	0	0	1	0	1	0	0	0	0	1	non-wt (I/R)	1	1	1	1	KLEBGAP	2	1	5	2	7	4	333	0	-	-	-	-	-	-	-	-	-	-	-	-	-	0	-	-	-	-	-	-	-	-	-	-	-	-	-	-	-	-	-	0	-	-	-	-	-	-	-	0	-	-	-	-	-	-	0	-	-	-	-	-	0	-	-	-	-	-	-	-	-	-	-	-	dfrA14.v2*	TEM-1D.v1^	-	-	-	VIM-1	-	-	-	SHV-12?-0%;aac(6')-Ib-cr4*-11%	-	2	4	4	wzi108	KL185	unknown (KL185)	Typeable	?3	99.94%	-	OL13	O13	Untypeable	-	97.90%	OL13_06_wzm;OL13_08_wbbB;OL13_09_glycosylhydrolase;OL13_07_wzt;OL13_05_wbbL	nonwildtype R	77.47% R (N=423/546)	0 QRDR, 1^ PMQR, 0 aac(6`)-Ib-cr	1 mg/L [1-2
SAMN04158272	0	0	0	0	0	1	0	0	0	0	0	0	0	0	1	0	0	0	0	0	0	0	0	0	0	0	0	0	0	0	0	0	0	0	0	0	0	0	0	0	0	-	Klebsiella pneumoniae	strong	175	248279	804619	5610125	no	-	ST258	aac(6')-Ib'.v1	GyrA-83I;ParC-80I	-	OmpK35-25%	0	1	1	2	0	0	0	1	0	1	0	0	non-wt (I/R)	1	1	1	1	KLEBGAP	3	3	1	1	1	1	79	0	-	-	-	-	-	-	-	-	-	-	-	-	-	0	-	-	-	-	-	-	-	-	-	-	-	-	-	-	-	-	-	0	-	-	-	-	-	-	-	0	-	-	-	-	-	-	0	-	-	-	-	-	0	-	-	-	-	-	-	-	-	-	-	-	-	TEM-1D.v1^	-	-	-	KPC-2	-	-	-	OXA-9.v1*-42%;SHV-129?-81%	-	2	4	3	wzi29	KL106	unknown (KL106)	Typeable	+!	99.98%	-	OL2α.2	O2β	Typeable	-	99.17%	-	nonwildtype R	99.22% R (N=2150/2167)	>1 QRDR, 0 PMQR, * aac(6`)-Ib-cr	2 mg/L [2-4
SAMN04158273	0	0	0	0	0	1	0	0	0	0	0	0	0	0	1	0	0	0	0	0	0	0	0	0	0	0	0	0	0	0	0	0	0	0	0	0	0	0	0	0	0	-	Klebsiella pneumoniae	strong	173	248279	805092	5686216	no	-	ST258	aac(6')-Ib'.v1;aadA2^;aph3-Ia.v1^	GyrA-83I;ParC-80I	-	OmpK35-25%	0	1	1	2	0	0	0	1	0	1	0	0	non-wt (I/R)	1	1	1	1	KLEBGAP	3	3	1	1	1	1	79	0	-	-	-	-	-	-	-	-	-	-	-	-	-	0	-	-	-	-	-	-	-	-	-	-	-	-	-	-	-	-	-	0	-	-	-	-	-	-	-	0	-	-	-	-	-	-	0	-	-	-	-	-	0	-	-	-	-	-	Mrx;mphA	catA1^	-	sul1	-	-	dfrA12	TEM-104*?	-	-	-	KPC-2	-	-	-	OXA-9.v1*-42%;SHV-129?-81%	-	2	8	10	wzi29	KL106	unknown (KL106)	Typeable	+!	100.00%	-	OL2α.2	O2β	Typeable	-	99.17%	-	nonwildtype R	99.22% R (N=2150/2167)	>1 QRDR, 0 PMQR, * aac(6`)-Ib-cr	2 mg/L [2-4
SAMN04158274	0	0	0	0	0	1	0	0	0	0	0	0	0	0	1	0	0	0	0	0	0	0	0	0	0	0	0	0	0	0	0	0	0	0	0	0	0	0	0	0	0	-	Klebsiella pneumoniae	strong	161	248279	804618	5675084	no	-	ST258	aac(6')-Ib'.v1;aadA2^;aph3-Ia.v1^	GyrA-83I;ParC-80I	-	OmpK35-25%	0	1	1	2	0	0	0	1	0	1	0	0	non-wt (I/R)	1	1	1	1	KLEBGAP	3	3	1	1	1	1	79	0	-	-	-	-	-	-	-	-	-	-	-	-	-	0	-	-	-	-	-	-	-	-	-	-	-	-	-	-	-	-	-	0	-	-	-	-	-	-	-	0	-	-	-	-	-	-	0	-	-	-	-	-	0	-	-	-	-	-	Mrx;mphA	catA1^	-	sul1	-	-	dfrA12	TEM-104*?	-	-	-	KPC-2	-	-	MgrB-60%	OXA-9.v1*-42%;SHV-129?-81%	-	3	9	10	wzi29	KL106	unknown (KL106)	Typeable	+!	100.00%	-	OL2α.2	O2β	Typeable	-	99.17%	-	nonwildtype R	99.22% R (N=2150/2167)	>1 QRDR, 0 PMQR, * aac(6`)-Ib-cr	2 mg/L [2-4
SAMN04158275	0	0	0	0	0	1	0	0	0	0	0	0	0	0	1	0	0	0	0	0	0	0	0	0	0	0	0	0	0	0	0	0	0	0	0	0	0	0	0	0	0	-	Klebsiella pneumoniae	strong	204	171845	804618	5689455	no	-	ST258	aac(6')-Ib'.v1;aadA2^;aph3-Ia.v1^	GyrA-83I;ParC-80I	-	OmpK35-25%;OmpK36-24%	0	1	1	2	0	0	0	1	0	1	0	0	non-wt (I/R)	1	1	1	1	KLEBGAP	3	3	1	1	1	1	79	0	-	-	-	-	-	-	-	-	-	-	-	-	-	0	-	-	-	-	-	-	-	-	-	-	-	-	-	-	-	-	-	0	-	-	-	-	-	-	-	0	-	-	-	-	-	-	0	-	-	-	-	-	0	-	-	-	-	-	Mrx;mphA	catA1^	-	sul1	-	-	dfrA12	TEM-104*?	-	-	-	KPC-2	-	-	-	OXA-9.v1*-42%;SHV-129?-81%	-	2	8	10	wzi29	KL106	unknown (KL106)	Typeable	?3+!	100.00%	-	OL2α.2	O2β	Typeable	-	99.17%	-	nonwildtype R	99.22% R (N=2150/2167)	>1 QRDR, 0 PMQR, * aac(6`)-Ib-cr	2 mg/L [2-4
SAMN04158276	0	0	0	0	0	1	0	0	0	0	0	0	0	0	1	0	0	0	0	0	0	0	0	0	0	0	0	0	0	0	0	0	0	0	0	0	0	0	0	0	0	-	Klebsiella pneumoniae	strong	164	248279	805091	5675843	no	-	ST258	aac(6')-Ib'.v1;aadA2^;aph3-Ia.v1^	GyrA-83I;ParC-80I	-	OmpK35-25%	0	1	1	2	0	0	0	1	0	1	0	0	non-wt (I/R)	1	1	1	1	KLEBGAP	3	3	1	1	1	1	79	0	-	-	-	-	-	-	-	-	-	-	-	-	-	0	-	-	-	-	-	-	-	-	-	-	-	-	-	-	-	-	-	0	-	-	-	-	-	-	-	0	-	-	-	-	-	-	0	-	-	-	-	-	0	-	-	-	-	-	Mrx;mphA	catA1^	-	sul1	-	-	dfrA12	TEM-1D.v1^	-	-	-	KPC-2	-	-	MgrB-60%	OXA-9.v1*-42%;SHV-129?-81%	-	3	9	10	wzi29	KL106	unknown (KL106)	Typeable	+!	100.00%	-	OL2α.2	O2β	Typeable	-	99.17%	-	nonwildtype R	99.22% R (N=2150/2167)	>1 QRDR, 0 PMQR, * aac(6`)-Ib-cr	2 mg/L [2-4
SAMN04158277	0	0	0	0	0	1	0	0	0	0	0	0	0	0	1	0	0	0	0	0	0	0	0	0	0	0	0	0	0	0	0	0	0	0	0	0	0	0	0	0	0	-	Klebsiella pneumoniae	strong	163	248279	805092	5669131	no	-	ST258	aac(6')-Ib'.v1;aadA2^;aph3-Ia.v1^	GyrA-83I;ParC-80I	-	OmpK35-25%	0	1	1	2	0	0	0	1	0	1	0	0	non-wt (I/R)	1	1	1	1	KLEBGAP	3	3	1	1	1	1	79	0	-	-	-	-	-	-	-	-	-	-	-	-	-	0	-	-	-	-	-	-	-	-	-	-	-	-	-	-	-	-	-	0	-	-	-	-	-	-	-	0	-	-	-	-	-	-	0	-	-	-	-	-	0	-	-	-	-	-	Mrx;mphA	catA1^	-	sul1	-	-	dfrA12	TEM-104*?	-	-	-	KPC-2	-	-	-	OXA-9.v1*-42%;SHV-129?-81%	-	2	8	10	wzi29	KL106	unknown (KL106)	Typeable	+!	100.00%	-	OL2α.2	O2β	Typeable	-	99.17%	-	nonwildtype R	99.22% R (N=2150/2167)	>1 QRDR, 0 PMQR, * aac(6`)-Ib-cr	2 mg/L [2-4
SAMN04158278	0	0	0	0	0	1	0	0	0	0	0	0	0	0	1	0	0	0	0	0	0	0	0	0	0	0	0	0	0	0	0	0	0	0	0	0	0	0	0	0	0	-	Klebsiella pneumoniae	strong	161	299504	805091	5736312	no	-	ST258	aadA2^;aph3-Ia.v1^	GyrA-83I;ParC-80I	-	OmpK35-25%	0	1	1	2	0	0	0	1	0	1	0	0	non-wt (I/R)	1	1	1	1	KLEBGAP	3	3	1	1	1	1	79	299	ybt 13; ICEKp2	6	4	20	14	1	126	131	2	4	52	2	-	0	-	-	-	-	-	-	-	-	-	-	-	-	-	-	-	-	-	0	-	-	-	-	-	-	-	0	-	-	-	-	-	-	0	-	-	-	-	-	1	-	-	-	-	-	Mrx;mphA	catA1^	-	sul1	-	-	dfrA12	TEM-1D.v1^	-	-	-	KPC-2	-	-	-	OXA-9.v1*-42%;SHV-129?-81%	-	2	8	9	wzi29	KL106	unknown (KL106)	Typeable	+!	99.99%	-	OL2α.2	O2β	Typeable	-	99.17%	-	nonwildtype R	99.22% R (N=2150/2167)	>1 QRDR, 0 PMQR, * aac(6`)-Ib-cr	2 mg/L [2-4
SAMN04158279	0	0	0	0	0	1	0	0	0	0	0	0	0	0	1	0	0	0	0	0	0	0	0	0	0	0	0	0	0	0	0	0	0	0	0	0	0	0	0	0	0	-	Klebsiella pneumoniae	strong	458	121866	497784	5710334	no	-	ST258	aac(6')-Ib'.v1;aadA2^;aph3-Ia.v1^	GyrA-83I;ParC-80I	-	OmpK35-25%	0	1	1	2	0	0	0	1	0	1	0	0	non-wt (I/R)	1	1	1	1	KLEBGAP	3	3	1	1	1	1	79	0	-	-	-	-	-	-	-	-	-	-	-	-	-	0	-	-	-	-	-	-	-	-	-	-	-	-	-	-	-	-	-	0	-	-	-	-	-	-	-	0	-	-	-	-	-	-	0	-	-	-	-	-	0	-	-	-	-	-	Mrx;mphA	catA1^	-	sul1	-	-	dfrA12	TEM-104*?	-	-	-	KPC-2	-	-	-	OXA-9.v1*-42%;SHV-129?-81%	-	2	8	10	wzi29	KL106	unknown (KL106)	Typeable	?4+!	99.91%	-	OL2α.2	O2β	Typeable	-	99.17%	-	nonwildtype R	99.22% R (N=2150/2167)	>1 QRDR, 0 PMQR, * aac(6`)-Ib-cr	2 mg/L [2-4
SAMN04158280	0	0	0	0	0	0	0	0	0	0	0	0	0	0	0	0	0	0	0	0	0	0	0	0	0	0	0	0	0	0	0	0	0	0	0	0	0	0	0	0	0	-	Klebsiella pneumoniae	strong	207	180085	490318	5939599	no	-	ST461	aac(6')-Ib'.v2?	-	-	OmpK35-19%	0	0	0	0	0	0	0	0	0	0	0	1	wt (S)	0	0	1	1	KLEBGAP	3	1	13	34	63	1	64	0	-	-	-	-	-	-	-	-	-	-	-	-	-	0	-	-	-	-	-	-	-	-	-	-	-	-	-	-	-	-	-	0	-	-	-	-	-	-	-	0	-	-	-	-	-	-	0	-	-	-	-	-	0	-	-	-	-	-	-	-	-	-	-	-	-	TEM-1D.v1^	-	-	-	KPC-2	SHV-1^	-	-	OXA-9.v1*-42%	-	2	3	3	-	KL62	K62	Typeable	?2-!	99.53%	KL62_06_wzc;KL62_09;KL62_05_wzb;KL62_08;KL62_11_wzy;KL62_07_wbaP;KL62_10;KL62_03_wzi;KL62_04_wza	OL2α.2	O1αβ,2β	Typeable	-	99.26%	-	wildtype S	90.99% S (N=5168/5680)	0^ QRDR, 0 PMQR, 0 aac(6`)-Ib-cr	0.25 mg/L [0.25-0.25
SAMN04158282	0	0	0	0	1	0	0	0	1	0	0	0	0	0	1	0	0	0	0	0	0	0	0	0	0	0	0	0	0	0	0	0	0	0	0	0	1	0	0	0	0	-	Klebsiella pneumoniae	strong	354	325355	1228042	6075219	no	-	ST11	aac(3)-IIa.v1^;aadA*;aadA2^;aph(3')-VI;aph3-Ia.v1^;armA	GyrA-83F;GyrA-87A;ParC-80I	qnrS1	OmpK35-40%	0	2	1	3	1	0	1	1	1	1	0	0	non-wt (I/R)	1	1	1	1	KLEBGAP	3	3	1	1	1	1	4	277	ybt 16; ICEKp12	6	15	5	4	11	33	23	2	11	4	2	-	0	-	-	-	-	-	-	-	-	-	-	-	-	-	-	-	-	-	0	-	-	-	-	-	-	-	0	-	-	-	-	-	-	0	-	-	-	-	-	1	-	-	-	-	-	mphE.v2;msrE	CatB4.v1	-	sul1	tet(A).v1	-	dfrA12	OXA-1;OXA-9.v1;TEM-1D.v1^	-	CTX-M-15	-	NDM-1	SHV-11	35Q	-	aac(6')-Ib-cr.v2?-0%	-	2	10	18	wzi24	KL24	K24	Typeable	-	99.98%	-	OL2α.1	O2α	Typeable	-	99.19%	-	nonwildtype R	99.22% R (N=2421/2440)	>0 QRDR, >0 PMQR, * aac(6`)-Ib-cr	4 mg/L [4-4
SAMN04158283	0	0	0	0	0	1	0	0	0	0	0	0	0	0	1	0	0	0	0	0	0	0	0	0	0	0	0	0	0	0	0	0	0	0	0	0	0	0	0	0	0	-	Klebsiella pneumoniae	strong	162	248279	804619	5670368	no	-	ST258	aac(6')-Ib'.v1;aadA2^;aph3-Ia.v1^	GyrA-83I;ParC-80I	-	OmpK35-25%	0	1	1	2	0	0	0	1	0	1	0	0	non-wt (I/R)	1	1	1	1	KLEBGAP	3	3	1	1	1	1	79	0	-	-	-	-	-	-	-	-	-	-	-	-	-	0	-	-	-	-	-	-	-	-	-	-	-	-	-	-	-	-	-	0	-	-	-	-	-	-	-	0	-	-	-	-	-	-	0	-	-	-	-	-	0	-	-	-	-	-	Mrx;mphA	catA1^	-	sul1	-	-	dfrA12	TEM-104*?	-	-	-	KPC-2	-	-	-	OXA-9.v1*-42%;SHV-129?-81%	-	2	8	10	wzi29	KL106	unknown (KL106)	Typeable	+!	100.00%	-	OL2α.2	O2β	Typeable	-	99.17%	-	nonwildtype R	99.22% R (N=2150/2167)	>1 QRDR, 0 PMQR, * aac(6`)-Ib-cr	2 mg/L [2-4
SAMN04158286	0	0	0	0	0	1	0	0	0	0	0	0	1	0	1	0	0	0	0	0	0	0	0	0	0	0	0	0	0	0	0	0	0	0	0	0	0	0	0	0	0	-	Klebsiella pneumoniae	strong	188	225289	455859	5619961	no	-	ST258	aadA*;aadA2^;aph3-Ia.v1^	GyrA-83I;GyrA-87N;ParC-80I	-	OmpK35-25%	0	2	1	3	0	0	0	1	1	1	0	0	non-wt (I/R)	1	1	1	1	KLEBGAP	3	3	1	1	1	1	79	0	-	-	-	-	-	-	-	-	-	-	-	-	-	0	-	-	-	-	-	-	-	-	-	-	-	-	-	-	-	-	-	0	-	-	-	-	-	-	-	0	-	-	-	-	-	-	0	-	-	-	-	-	0	-	-	-	-	-	Mrx;mphA	catA1^	-	sul1	-	-	dfrA12	OXA-9.v1	-	-	-	KPC-3	-	-	-	SHV-129?-81%	TEM-150?-0%;TEM-215*?-53%;aac(6')-Ib'.v1*?-65%;aac(6')-Ib-Hangzhou*?-0%	2	8	10	wzi154	KL107	unknown (KL107)	Typeable	-	99.97%	-	OL2α.2	O2β	Typeable	-	99.13%	-	nonwildtype R	99.22% R (N=2150/2167)	>1 QRDR, 0 PMQR, * aac(6`)-Ib-cr	2 mg/L [2-4
SAMN04158287	0	0	0	0	0	1	0	0	0	0	0	0	0	0	1	0	0	0	0	0	0	0	0	0	0	0	0	0	0	0	0	0	0	0	0	0	0	0	0	0	0	-	Klebsiella pneumoniae	strong	147	295825	916454	5773726	no	-	ST147	aac(6')-Il;aph3-Ia.v1^;strA.v1;strB.v1	GyrA-83I;ParC-80I	-	OmpK35-48%;OmpK36GD	0	1	1	2	0	0	0	1	0	1	0	0	non-wt (I/R)	1	1	1	1	KLEBGAP	3	4	6	1	7	4	38	0	-	-	-	-	-	-	-	-	-	-	-	-	-	0	-	-	-	-	-	-	-	-	-	-	-	-	-	-	-	-	-	0	-	-	-	-	-	-	-	0	-	-	-	-	-	-	0	-	-	-	-	-	0	-	-	-	-	-	Mrx;mphA	-	-	sul1	-	-	dfrA1.v2	-	-	-	-	VIM-27	SHV-11^	35Q	MgrB-60%	aac(6')-Ib7*?-0%;aadA24*?-0%	-	3	7	9	wzi64	KL64	K64	Typeable	-	100.00%	-	OL2α.1	O2α	Typeable	-	99.03%	-	nonwildtype R	99.22% R (N=2150/2167)	>1 QRDR, 0 PMQR, * aac(6`)-Ib-cr	2 mg/L [2-4
SAMN04158288	0	0	0	0	0	1	0	0	0	0	0	0	0	0	1	0	0	0	0	0	0	0	0	0	0	0	0	0	0	0	0	0	0	0	0	0	0	0	0	0	0	-	Klebsiella pneumoniae	strong	142	299561	968303	5740643	no	-	ST147	aac(6')-Il	GyrA-83I;ParC-80I	-	OmpK35-48%;OmpK36GD	0	1	1	2	0	0	0	1	0	1	0	0	non-wt (I/R)	1	1	1	1	KLEBGAP	3	4	6	1	7	4	38	0	-	-	-	-	-	-	-	-	-	-	-	-	-	0	-	-	-	-	-	-	-	-	-	-	-	-	-	-	-	-	-	0	-	-	-	-	-	-	-	0	-	-	-	-	-	-	0	-	-	-	-	-	0	-	-	-	-	-	-	-	-	-	-	-	dfrA1.v2	-	-	-	-	VIM-27	SHV-11^	35Q	MgrB-60%	aadA24*?-0%	-	3	5	3	wzi64	KL64	K64	Typeable	?5	99.84%	-	OL2α.1	O2α	Typeable	-	99.03%	-	nonwildtype R	99.22% R (N=2150/2167)	>1 QRDR, 0 PMQR, * aac(6`)-Ib-cr	2 mg/L [2-4
SAMN04158289	0	0	0	0	0	1	0	0	0	0	0	0	0	0	1	0	0	0	0	0	0	0	0	0	0	0	0	0	0	0	0	0	0	0	0	0	0	0	0	0	0	-	Klebsiella pneumoniae	strong	226	167040	512588	5764040	no	-	ST258	aac(6')-Ib'.v1;aadA2^;aph3-Ia.v1^	GyrA-83I;ParC-80I	-	OmpK35-25%;OmpK36GD	0	1	1	2	0	0	0	1	0	1	0	0	non-wt (I/R)	1	1	1	1	KLEBGAP	3	3	1	1	1	1	79	299	ybt 13; ICEKp2	6	4	20	14	1	126	131	2	4	52	2	-	0	-	-	-	-	-	-	-	-	-	-	-	-	-	-	-	-	-	0	-	-	-	-	-	-	-	0	-	-	-	-	-	-	0	-	-	-	-	-	1	-	-	-	-	-	Mrx;mphA	catA1^	-	sul1	-	-	dfrA12	TEM-104*?	-	SHV-12	-	KPC-2	-	238S;240K;35Q	MgrB-60%	OXA-9.v1*-42%	-	3	10	11	wzi29	KL106	unknown (KL106)	Typeable	?6+!	99.94%	-	OL2α.2	O2β	Typeable	-	99.17%	-	nonwildtype R	99.22% R (N=2150/2167)	>1 QRDR, 0 PMQR, * aac(6`)-Ib-cr	2 mg/L [2-4
SAMN04158290	0	0	0	0	0	1	0	0	0	0	0	0	0	0	1	0	0	0	0	0	0	0	0	0	0	0	0	0	0	0	0	0	0	0	0	0	0	0	0	0	0	-	Klebsiella pneumoniae	strong	273	96892	242809	5745136	no	-	ST258	aac(6')-Ib'.v1;aadA2^	GyrA-83I;ParC-80I	-	OmpK35-25%;OmpK36GD	0	1	1	2	0	0	0	1	0	1	0	0	non-wt (I/R)	1	1	1	1	KLEBGAP	3	3	1	1	1	1	79	299-1LV	ybt 13; ICEKp2	6	4	20	14	1	126	131*	2	4	52	2	-	0	-	-	-	-	-	-	-	-	-	-	-	-	-	-	-	-	-	0	-	-	-	-	-	-	-	0	-	-	-	-	-	-	0	-	-	-	-	-	1	-	-	-	-	-	Mrx;mphA	catA1^	-	-	-	-	dfrA12	TEM-104*?	-	-	-	KPC-2	-	-	MgrB-60%	-	OXA-9.v1*?-42%;SHV-12?-0%;sul1?-0%	3	8	8	wzi29	KL106	unknown (KL106)	Typeable	?3+!	100.00%	-	OL2α.2	O2β	Typeable	-	99.17%	-	nonwildtype R	99.22% R (N=2150/2167)	>1 QRDR, 0 PMQR, * aac(6`)-Ib-cr	2 mg/L [2-4
SAMN04158291	0	1	0	0	0	1	0	0	0	0	0	0	0	0	1	0	0	0	0	0	0	0	0	0	0	0	0	0	0	0	0	0	0	0	0	0	0	0	0	0	0	aac(6')-Ib-cr.v2	Klebsiella pneumoniae	strong	233	635946	2830080	6072974	no	-	ST525	aac(3)-IIa.v1^;aac(6')-Ib-cr.v2;rmtC	GyrA-83I;ParC-80I	-	OmpK35-0%;OmpK36GD	1	1	1	2	0	0	0	1	0	1	0	0	non-wt (I/R)	1	1	1	1	KLEBGAP	4	4	1	1	48	1	22	0	-	-	-	-	-	-	-	-	-	-	-	-	-	0	-	-	-	-	-	-	-	-	-	-	-	-	-	-	-	-	-	0	-	-	-	-	-	-	-	0	-	-	-	-	-	-	0	-	-	-	-	-	0	-	-	-	-	-	-	CatB4.v1	-	sul1*	tet(A).v1;tet(D)	-	-	OXA-1;TEM-1D.v1^	-	CTX-M-15	-	NDM-1;OXA-181	SHV-11^	35Q	-	-	-	2	8	12	wzi45	KL45	K45	Typeable	-	99.72%	-	OL2α.2	O1αβ,2β	Typeable	-	99.20%	-	nonwildtype R	99.22% R (N=2150/2167)	>1 QRDR, 0 PMQR, * aac(6`)-Ib-cr	2 mg/L [2-4
SAMN04158292	0	1	0	0	0	0	0	0	0	0	0	0	0	0	0	0	0	0	0	0	0	0	0	0	0	1	0	0	0	0	0	0	0	0	0	0	0	0	0	0	0	aac(6')-Ib-cr.v2	Klebsiella pneumoniae	strong	188	119272	355860	5866854	no	-	ST405	aac(3)-IIa.v1^;aac(6')-Ib-cr.v2;strA.v1^;strB.v1	-	qnrB1.v2^	-	1	0	0	0	1	0	1	0	0	0	0	1	non-wt (I/R)	1	1	1	1	KLEBGAP	2	1	62	3	10	4	110	312-1LV	ybt 27; ICEKp22	6	62	60	4	1	145	148	2	39	97	2	-	0	-	-	-	-	-	-	-	-	-	-	-	-	-	-	-	-	-	0	-	-	-	-	-	-	-	0	-	-	-	-	-	-	0	-	-	-	-	-	1	-	-	-	-	-	-	CatB4.v1	-	sul2	tet(A).v1	-	dfrA14.v2*	OXA-1*;TEM-1D.v1^	-	CTX-M-15	-	OXA-48	SHV-76	35Q	-	-	-	2	9	13	wzi143	KL151	Capsule null	Typeable	?2!	99.66%	-	OL4	O4	Typeable	-	99.58%	-	nonwildtype R	94.63% R (N=775/819)	0 QRDR, 1 PMQR, 1 aac(6`)-Ib-cr	2 mg/L [1-2
SAMN04158293	0	0	0	0	0	1	0	0	0	0	0	0	0	0	1	0	0	0	0	0	0	0	0	0	0	1	0	0	0	0	0	0	0	0	0	0	0	0	0	0	0	-	Klebsiella pneumoniae	strong	219	257786	524886	5626380	no	-	ST147	aac(3)-IIa.v1^;rmtC;strA.v1^;strB.v1	GyrA-83I;ParC-80I	qnrB1.v2^	-	0	1	1	2	1	0	1	1	0	1	0	0	non-wt (I/R)	1	1	1	1	KLEBGAP	3	4	6	1	7	4	38	0	-	-	-	-	-	-	-	-	-	-	-	-	-	0	-	-	-	-	-	-	-	-	-	-	-	-	-	-	-	-	-	0	-	-	-	-	-	-	-	0	-	-	-	-	-	-	0	-	-	-	-	-	0	-	-	-	-	-	-	CatB4.v1	-	sul1;sul2	tet(A).v1	-	dfrA14.v2*	CMY-6;OXA-1;TEM-1D.v1^	-	CTX-M-15	-	NDM-1	SHV-11^	35Q	-	-	aac(6')-Ib-Suzhou*?-0%;aac(6')-Ib-Suzhou?-0%;aac(6')-Ib-cr.v1?-0%;aac(6')-Ib-cr4*?-0%	2	9	15	wzi14	KL14	K14	Typeable	?8+	96.08%	-	OL3γ	O3γ	Typeable	?8+	91.17%	-	nonwildtype R	99.22% R (N=2421/2440)	>0 QRDR, >0 PMQR, * aac(6`)-Ib-cr	4 mg/L [4-4
SAMN04158296	0	0	0	0	0	1	0	0	0	0	0	0	0	0	1	0	0	0	0	0	0	0	0	0	0	0	0	1	0	0	0	0	0	0	0	0	0	0	0	0	0	-	Klebsiella pneumoniae	strong	175	139912	802927	5499282	no	-	ST340	aadA2;aadA^;aph(3')-VIa*;aph3-Ia.v1^	GyrA-83I;ParC-80I	qnrB19^	-	0	1	1	2	1	0	1	1	0	1	0	0	non-wt (I/R)	1	1	1	1	KLEBGAP	3	3	1	1	1	1	18	0	-	-	-	-	-	-	-	-	-	-	-	-	-	0	-	-	-	-	-	-	-	-	-	-	-	-	-	-	-	-	-	0	-	-	-	-	-	-	-	0	-	-	-	-	-	-	0	-	-	-	-	-	0	-	-	-	-	-	-	cmlA1*	-	sul3	tet(D)	-	dfrA12	TEM-1D.v1^	-	-	-	KPC-2	SHV-11	35Q	-	-	sul1?-67%	2	8	11	wzi50	KL15	K15	Typeable	?2	99.98%	-	OL4	O4	Typeable	-	99.49%	-	nonwildtype R	99.22% R (N=2421/2440)	>0 QRDR, >0 PMQR, * aac(6`)-Ib-cr	4 mg/L [4-4
SAMN04158297	0	1	0	0	1	0	0	0	1	0	0	0	0	0	1	0	0	0	0	0	0	0	0	0	1	0	0	0	0	0	0	0	0	0	0	0	0	0	0	0	0	aac(6')-Ib-cr.v2	Klebsiella pneumoniae	strong	237	309105	689842	5554990	no	-	ST11	aac(6')-Ib-cr.v2;strA.v1^;strB.v1	GyrA-83F;GyrA-87A;ParC-80I	qnrB1.v1	-	1	2	1	3	1	0	1	1	1	1	0	0	non-wt (I/R)	1	1	1	1	KLEBGAP	3	3	1	1	1	1	4	112-1LV	ybt 10; ICEKp4	3	10	4	3	29	5	122	3	10	9	51	-	0	-	-	-	-	-	-	-	-	-	-	-	-	-	-	-	-	-	0	-	-	-	-	-	-	-	0	-	-	-	-	-	-	0	-	-	-	-	-	1	-	-	-	-	-	-	CatB4.v1;catII.2*	-	sul2	-	-	-	OXA-1;TEM-1D.v1^	-	CTX-M-15	-	OXA-245	SHV-11	35Q	-	-	-	2	7	11	wzi24	KL24	K24	Typeable	-	99.98%	-	OL2α.1	O2α	Typeable	-	99.19%	-	nonwildtype R	99.22% R (N=2421/2440)	>0 QRDR, >0 PMQR, * aac(6`)-Ib-cr	4 mg/L [4-4
SAMN04158304	0	0	0	0	0	0	0	0	0	0	0	0	0	0	0	0	0	0	0	0	0	0	0	0	0	0	0	0	0	0	1	0	0	0	0	0	0	0	0	0	0	-	Klebsiella quasipneumoniae subsp. quasipneumoniae	strong	375	192428	642102	6001921	no	-	ST1466	aadA1.v1^;aph3-Ia.v1^	-	qnrB4	-	0	0	0	0	1	0	1	0	0	0	0	1	non-wt (I/R)	1	1	0	0	KLEBGAP	17	19	28	39	51	21	245	0	-	-	-	-	-	-	-	-	-	-	-	-	-	0	-	-	-	-	-	-	-	-	-	-	-	-	-	-	-	-	-	0	-	-	-	-	-	-	-	0	-	-	-	-	-	-	0	-	-	-	-	-	0	-	-	-	-	-	Mrx;mphA	catA1^;catB2.v1;catB3.v2	arr-3	sul1	-	-	dfrB1	DHA-1;OXA-1	-	-	-	VIM-1	OKP-A-6	-	-	aac(6')-Ib-cr4*-11%	-	2	9	14	wzi356	KL117	unknown (KL117)	Typeable	?6	99.54%	-	OL3α/β	O3αβ	Typeable	?3	98.97%	-	nonwildtype R	77.47% R (N=423/546)	0 QRDR, 1^ PMQR, 0 aac(6`)-Ib-cr	1 mg/L [1-2
SAMN04158306	0	1	0	0	0	0	0	0	0	0	0	0	0	0	0	0	0	0	0	0	0	0	0	0	0	1	0	0	0	0	0	0	0	0	0	0	0	0	0	0	0	aac(6')-Ib-cr.v2	Klebsiella pneumoniae	strong	101	378829	927168	5596754	no	-	ST336	aac(6')-Ib-cr.v2;strA.v1^;strB.v1	-	qnrB1.v2^	-	1	0	0	0	1	0	1	0	0	0	0	1	non-wt (I/R)	1	1	1	1	KLEBGAP	2	1	1	1	72	4	4	389	ybt 8; ICEKp9	5	11	45	5	1	99	98	9	29	109	11	-	0	-	-	-	-	-	-	-	-	-	-	-	-	-	-	-	-	-	0	-	-	-	-	-	-	-	0	-	-	-	-	-	-	0	-	-	-	-	-	1	-	-	-	-	-	-	CatB4.v1	-	sul2*	-	-	dfrA14.v2*	OXA-1;TEM-1D.v1^	-	CTX-M-15	-	NDM-7	SHV-11^	35Q	-	-	-	2	8	11	wzi141	KL25	K25	Typeable	?2!	98.31%	-	OL5	O5	Typeable	-	98.23%	-	nonwildtype R	94.63% R (N=775/819)	0 QRDR, 1 PMQR, 1 aac(6`)-Ib-cr	2 mg/L [1-2
SAMN04158309	0	1	0	0	0	0	0	1	0	0	0	0	0	0	0	0	0	0	0	0	0	0	0	0	0	0	0	0	0	0	0	0	0	0	0	0	0	0	0	0	0	aac(6')-Ib-cr.v2	Klebsiella pneumoniae	strong	255	427883	1487556	5898022	no	-	ST17	aac(6')-Ib-cr.v2^;aac(6')-Im;aadA2;aph(2'')-IIa*;aph(3')-Ia*;strA.v1*;strB.v1*	GyrA-83Y	-	-	1	1	0	1	0	0	0	1	0	0	0	0	non-wt (I/R)	1	1	1	1	KLEBGAP	2	1	1	1	4	4	4	230	ybt 15; ICEKp11	6	15	22	4	1	37	34	14	1	4	17	-	0	-	-	-	-	-	-	-	-	-	-	-	-	-	-	-	-	-	0	-	-	-	-	-	-	-	0	-	-	-	-	-	-	0	-	-	-	-	-	1	-	-	-	-	-	Mrx;mphA	catB3.v2;catII.2*	arr-3	sul1;sul2	tet(D)	-	dfrA14.v2*;dfrA5	OXA-1;TEM-1D.v1^	-	-	-	NDM-1	-	-	-	-	SHV-129?-60%;SHV-12?-0%	2	10	20	wzi141	KL25	K25	Typeable	!	99.65%	-	OL5	O5	Typeable	-	98.23%	-	nonwildtype R	86.96% R (N=20/23)	1 QRDR, 0 PMQR, 1 aac(6`)-Ib-cr	2 mg/L [1-2
SAMN04158310	0	0	0	0	0	0	0	0	0	0	0	0	0	0	0	0	0	0	0	0	0	0	0	0	0	0	0	0	0	0	0	0	0	0	0	0	0	0	0	0	0	-	Klebsiella pneumoniae	strong	173	359693	743839	5534023	no	-	ST187	-	-	-	-	0	0	0	0	0	0	0	0	0	0	0	1	wt (S)	0	0	1	1	KLEBGAP	23	31	2	1	9	4	23	29-2LV	ybt 4; plasmid	18	20	27	18	13	283	38	75	8	26	22	-	0	-	-	-	-	-	-	-	-	-	-	-	-	-	-	-	-	-	0	-	-	-	-	-	-	-	0	-	-	-	-	-	-	0	-	-	-	-	-	1	-	-	-	-	-	-	-	-	-	-	-	-	-	-	-	-	OXA-48	SHV-11^	35Q	-	-	-	2	1	1	wzi10	KL10	K10	Typeable	?3	98.68%	-	OL5	O5	Typeable	?3	98.37%	-	wildtype S	90.99% S (N=5168/5680)	0^ QRDR, 0 PMQR, 0 aac(6`)-Ib-cr	0.25 mg/L [0.25-0.25
SAMN04158311	0	0	0	0	0	1	0	0	0	0	0	0	0	0	1	0	0	0	0	0	0	0	0	0	0	0	0	0	0	0	0	0	0	0	0	0	0	0	0	0	0	-	Klebsiella pneumoniae	strong	170	203931	605001	5532216	no	-	ST258	aac(6')-Ib'.v1;aadA2	GyrA-83I;ParC-80I	-	OmpK35-25%	0	1	1	2	0	0	0	1	0	1	0	0	non-wt (I/R)	1	1	1	1	KLEBGAP	3	3	1	1	1	1	79	0	-	-	-	-	-	-	-	-	-	-	-	-	-	0	-	-	-	-	-	-	-	-	-	-	-	-	-	-	-	-	-	0	-	-	-	-	-	-	-	0	-	-	-	-	-	-	0	-	-	-	-	-	0	-	-	-	-	-	-	-	-	sul1	-	-	-	-	-	-	-	KPC-3	SHV-11	35Q	PmrB-59%	-	-	3	5	4	wzi154	KL107	unknown (KL107)	Typeable	?2	99.98%	-	OL2α.2	O2β	Typeable	-	99.17%	-	nonwildtype R	99.22% R (N=2150/2167)	>1 QRDR, 0 PMQR, * aac(6`)-Ib-cr	2 mg/L [2-4
SAMN04158314	0	1	0	0	1	0	0	0	1	0	0	0	0	0	1	0	0	0	0	0	0	0	0	0	1	0	0	0	0	0	0	0	0	0	0	0	0	0	0	0	0	aac(6')-Ib-cr.v2	Klebsiella pneumoniae	strong	189	301936	1245380	5529375	no	-	ST11	aac(6')-Ib-cr.v2	GyrA-83F;GyrA-87A;ParC-80I	qnrB1.v1	-	1	2	1	3	1	0	1	1	1	1	0	0	non-wt (I/R)	1	1	1	1	KLEBGAP	3	3	1	1	1	1	4	112-2LV	ybt 10; ICEKp4	3	10	4	3	29	5	322	3	10	9	51	-	0	-	-	-	-	-	-	-	-	-	-	-	-	-	-	-	-	-	0	-	-	-	-	-	-	-	0	-	-	-	-	-	-	0	-	-	-	-	-	1	-	-	-	-	-	-	CatB4.v1;catII.2*	-	-	-	-	-	OXA-1	-	-	-	OXA-245	SHV-11	35Q	-	qnrD1*?-0%	-	2	5	6	wzi24	KL24	K24	Typeable	?2	99.90%	-	OL2α.1	O2α	Typeable	-	99.19%	-	nonwildtype R	99.22% R (N=2421/2440)	>0 QRDR, >0 PMQR, * aac(6`)-Ib-cr	4 mg/L [4-4
SAMN04158315	0	0	0	0	0	0	0	1	0	0	1	0	0	0	1	0	0	0	0	0	0	0	0	0	0	0	0	0	0	0	0	0	0	0	0	0	1	0	0	0	0	-	Klebsiella pneumoniae	strong	192	192177	450038	5763031	no	-	ST101	aac(3)-IIa.v1^;aadA*;aph(3')-VI;strA.v1^;strB.v1	GyrA-83Y;GyrA-87G;ParC-80I	qnrS1	OmpK35-25%	0	2	1	3	1	0	1	1	1	1	0	0	non-wt (I/R)	1	1	1	1	KLEBGAP	2	6	1	5	4	1	6	183	ybt 9; ICEKp3	5	11	6	5	1	25	37	9	5	5	11	-	0	-	-	-	-	-	-	-	-	-	-	-	-	-	-	-	-	-	0	-	-	-	-	-	-	-	0	-	-	-	-	-	-	0	-	-	-	-	-	1	-	-	-	-	-	ereA2;ereB	CatB4.v1;catA1*	arr-2	sul1;sul2	-	-	dfrA5	OXA-1;TEM-1D.v1^	-	CTX-M-15	-	NDM-1	SHV-1^	-	-	OXA-9.v1*-42%;aac(6')-Ib'.v1?-0%;tet(A).v1*-3%	-	2	10	18	wzi137	KL17	K17	Typeable	?3	99.93%	-	OL2α.1	O1αβ,2α	Typeable	-	98.90%	-	nonwildtype R	99.22% R (N=2421/2440)	>0 QRDR, >0 PMQR, * aac(6`)-Ib-cr	4 mg/L [4-4
SAMN04158320	0	0	0	0	0	0	0	0	0	0	0	0	0	0	0	0	0	0	0	0	0	0	0	0	0	1	0	0	0	0	0	0	0	0	0	0	1	0	0	0	0	-	Klebsiella pneumoniae	strong	440	125787	403985	5586726	no	-	ST17	aac(6')-Ib'.v1;aadA*;aph(3')-VI;strA.v1^;strB.v1	-	qnrB1.v2^;qnrS1	-	0	0	0	0	2	0	2	0	0	0	0	1	non-wt (I/R)	1	1	1	1	KLEBGAP	2	1	1	1	4	4	4	0	-	6	95	120	4	1	290	323	76	1	98	2	-	0	-	-	-	-	-	-	-	-	-	-	-	-	-	-	-	-	-	0	-	-	-	-	-	-	-	0	-	-	-	-	-	-	0	-	-	-	-	-	0	-	-	-	-	-	-	-	-	sul2	-	-	dfrA14.v2*	-	-	CTX-M-15	-	NDM-1	SHV-11^	35Q	-	OXA-9.v1*-42%	TEM-10.v2?-46%;TEM-150?-0%	2	6	11	wzi141	KL25	K25	Typeable	?3	99.69%	-	OL5	O5	Typeable	-	98.23%	-	nonwildtype R	97.06% R (N=66/68)	0 QRDR, >1 PMQR, * aac(6`)-Ib-cr	2 mg/L [2-4
SAMN04158321	0	0	0	0	0	1	0	0	0	0	0	0	0	0	1	0	0	0	0	0	0	0	0	0	0	0	0	0	0	0	0	0	0	0	0	0	0	0	0	0	0	-	Klebsiella pneumoniae	strong	342	107779	236830	5424096	no	-	ST258	aac(6')-Ib'.v1	GyrA-83I;ParC-80I	-	OmpK35-25%	0	1	1	2	0	0	0	1	0	1	0	0	non-wt (I/R)	1	1	1	2	KLEBGAP	3	3	1	1	1	1	79	0	-	-	-	-	-	-	-	-	-	-	-	-	-	0	-	-	-	-	-	-	-	-	-	-	-	-	-	-	-	-	-	0	-	-	-	-	-	-	-	0	-	-	-	-	-	-	0	-	-	-	-	-	0	-	-	-	-	-	-	-	-	-	-	-	-	-	-	SHV-12	-	KPC-2	-	238S;240K;35Q	-	OXA-9.v1*-42%;TEM-122*?-86%	-	2	4	3	wzi29	KL106	unknown (KL106)	Typeable	?6+!	100.00%	-	OL2α.2	O2β	Typeable	-	99.17%	-	nonwildtype R	99.22% R (N=2150/2167)	>1 QRDR, 0 PMQR, * aac(6`)-Ib-cr	2 mg/L [2-4
SAMN04158325	0	0	0	0	0	0	0	0	0	0	0	0	0	0	0	0	0	0	0	0	0	0	0	0	0	0	0	0	0	0	0	0	0	0	0	0	0	0	0	0	0	-	Klebsiella pneumoniae	strong	106	376504	666734	5307467	no	-	ST37	rmtC	-	-	-	0	0	0	0	0	0	0	0	0	0	0	1	wt (S)	0	0	1	1	KLEBGAP	2	9	2	1	13	1	16	0	-	-	-	-	-	-	-	-	-	-	-	-	-	0	-	-	-	-	-	-	-	-	-	-	-	-	-	-	-	-	-	0	-	-	-	-	-	-	-	0	-	-	-	-	-	-	0	-	-	-	-	-	0	-	-	-	-	-	-	-	-	sul1	-	-	-	CMY-6	-	-	-	NDM-1	SHV-11^	35Q	-	aac(6')-Ib7*-31%	-	2	4	4	wzi96	KL38	K38	Typeable	?3-	99.78%	KL38_12_wckS	OL3γ	O3γ	Typeable	-	99.67%	-	wildtype S	90.99% S (N=5168/5680)	0^ QRDR, 0 PMQR, 0 aac(6`)-Ib-cr	0.25 mg/L [0.25-0.25
SAMN04158326	0	0	0	0	0	0	0	0	0	0	0	0	0	0	0	0	0	0	0	0	0	0	0	0	0	0	0	0	0	0	0	0	0	0	0	0	1	0	0	0	0	-	Klebsiella variicola subsp. variicola	strong	161	481930	1509657	5851853	no	-	ST981	aac(2')-IIa*	-	qnrS1	-	0	0	0	0	1	0	1	0	0	0	0	1	non-wt (I/R)	1	1	1	1	KLEBGAP	16	24	43	93	42	17	74	400-4LV	ybt 18; ICEKp15	21	21	195	105	67	230*	606*	17	1	5	29*	-	0	-	-	-	-	-	-	-	-	-	-	-	-	-	-	-	-	-	0	-	-	-	-	-	-	-	0	-	-	-	-	-	-	0	-	-	-	-	-	1	-	-	-	-	-	-	-	-	-	-	-	-	-	-	-	-	OXA-48	LEN-16^	-	-	-	-	2	3	3	-	KL81	K81	Typeable	?5+	96.20%	-	OL13	O13	Typeable	?5+	97.63%	-	nonwildtype R	77.47% R (N=423/546)	0 QRDR, 1^ PMQR, 0 aac(6`)-Ib-cr	1 mg/L [1-2
SAMN04158327	0	0	0	0	0	0	0	0	0	0	0	0	0	0	0	0	0	0	0	0	0	0	0	0	0	1	0	0	0	0	0	0	0	0	0	0	0	0	0	0	0	-	Klebsiella pneumoniae	strong	130	262869	860642	5708341	no	-	ST14	strA.v1^;strB.v1	-	qnrB1.v2^	-	0	0	0	0	1	0	1	0	0	0	0	1	non-wt (I/R)	1	1	1	1	KLEBGAP	1	6	1	1	1	1	1	0	-	-	-	-	-	-	-	-	-	-	-	-	-	0	-	-	-	-	-	-	-	-	-	-	-	-	-	-	-	-	-	0	-	-	-	-	-	-	-	0	-	-	-	-	-	-	0	-	-	-	-	-	0	-	-	-	-	-	-	-	-	sul2	tet(A).v1	-	dfrA14.v2*	TEM-1D.v1^	-	CTX-M-15	-	OXA-162	SHV-28^	-	-	-	-	2	8	9	wzi2	KL2	K2	Typeable	?6!	99.64%	-	OL2α.1	O1αβ,2α	Typeable	-	99.98%	-	nonwildtype I	81.25% I/R (n=130/160)	0 QRDR, qnrB1, 0 aac(6`)-Ib-cr	0.5 mg/L [0.5-1
SAMN04158328	0	0	0	0	0	1	0	0	0	0	0	0	0	0	1	0	0	0	0	0	0	0	0	0	0	0	0	1	0	0	0	0	0	0	0	0	0	0	0	0	0	-	Klebsiella pneumoniae	strong	199	190002	723623	6013458	no	-	ST855	aac(6')-Ib'.v1;aadA*;aadA2;strA.v1;strB.v1	GyrA-83I;ParC-80I	qnrB19^	-	0	1	1	2	1	0	1	1	0	1	0	0	non-wt (I/R)	1	1	1	1	KLEBGAP	3	3	1	1	1	1	26	0	-	-	-	-	-	-	-	-	-	-	-	-	-	0	-	-	-	-	-	-	-	-	-	-	-	-	-	-	-	-	-	0	-	-	-	-	-	-	-	0	-	-	-	-	-	-	0	-	-	-	-	-	0	-	-	-	-	-	-	-	-	sul1	tet(B).v2*;tetR	-	-	OXA-9.v1;TEM-1D.v1^	-	-	-	KPC-2	SHV-11^	35Q	-	-	-	2	6	12	wzi100	KL10	K10	Typeable	?4+	98.86%	-	OL3α/β	O3αβ	Typeable	?3	99.43%	-	nonwildtype R	99.22% R (N=2421/2440)	>0 QRDR, >0 PMQR, * aac(6`)-Ib-cr	4 mg/L [4-4
KP_NORM_URN_105939	0	0	0	0	0	0	0	0	0	0	0	0	0	0	0	0	0	0	0	0	0	0	0	0	0	0	0	0	0	0	0	0	0	0	0	0	0	0	0	0	0	-	Klebsiella pneumoniae	strong	68	375081	936117	5333180	no	-	ST247	-	-	-	-	0	0	0	0	0	0	0	0	0	0	0	1	wt (S)	0	0	1	1	KLEBGAP	10	7	2	2	3	25	4	0	-	-	-	-	-	-	-	-	-	-	-	-	-	0	-	-	-	-	-	-	-	-	-	-	-	-	-	-	-	-	-	0	-	-	-	-	-	-	-	0	-	-	-	-	-	-	0	-	-	-	-	-	0	-	-	-	-	-	-	-	-	-	-	-	-	-	-	-	-	-	SHV-1^	-	-	-	-	0	0	0	wzi27	KL10	K10	Typeable	!	99.12%	-	OL3γ	O3γ	Typeable	-	99.42%	-	wildtype S	90.99% S (N=5168/5680)	0^ QRDR, 0 PMQR, 0 aac(6`)-Ib-cr	0.25 mg/L [0.25-0.25
KP_NORM_URN_106477	0	0	0	0	0	0	0	0	0	0	0	0	0	0	0	0	0	0	0	0	0	0	0	0	0	0	0	0	0	0	0	0	0	0	0	0	0	0	0	0	0	-	Klebsiella pneumoniae	strong	118	299211	1150325	5584857	no	-	ST20	-	-	-	-	0	0	0	0	0	0	0	0	0	0	0	1	wt (S)	0	0	1	1	KLEBGAP	2	3	1	1	4	4	4	0	-	-	-	-	-	-	-	-	-	-	-	-	-	0	-	-	-	-	-	-	-	-	-	-	-	-	-	-	-	-	-	0	-	-	-	-	-	-	-	0	-	-	-	-	-	-	0	-	-	-	-	-	0	-	-	-	-	-	-	-	-	-	-	-	-	-	-	-	-	-	SHV-187	-	-	-	-	0	0	0	-	KL28	K28	Typeable	-	99.79%	-	OL2α.2	O1αβ,2β	Typeable	-	99.11%	-	wildtype S	90.99% S (N=5168/5680)	0^ QRDR, 0 PMQR, 0 aac(6`)-Ib-cr	0.25 mg/L [0.25-0.25
KP_NORM_URN_106487	0	0	0	0	0	0	0	0	0	0	0	0	0	0	0	0	0	0	0	0	0	0	0	0	0	0	0	0	0	0	0	0	0	0	0	0	0	0	0	0	0	-	Klebsiella variicola subsp. variicola	strong	190	257504	527550	5753107	no	-	ST1456	-	-	-	-	0	0	0	0	0	0	0	0	0	0	0	1	wt (S)	0	0	1	1	KLEBGAP	16	18	42	27	55	22	241	0	-	-	-	-	-	-	-	-	-	-	-	-	-	0	-	-	-	-	-	-	-	-	-	-	-	-	-	-	-	-	-	0	-	-	-	-	-	-	-	0	-	-	-	-	-	-	0	-	-	-	-	-	0	-	-	-	fosA7*	-	-	-	-	-	-	-	-	-	-	-	-	-	LEN-55*	-	-	-	-	0	1	1	wzi227	KL60	K60	Typeable	-	99.74%	-	OL5	O5	Typeable	-	99.82%	-	wildtype S	90.99% S (N=5168/5680)	0^ QRDR, 0 PMQR, 0 aac(6`)-Ib-cr	0.25 mg/L [0.25-0.25
KP_NORM_URN_106496	0	0	0	0	0	0	0	0	0	0	0	0	0	0	0	0	0	0	0	0	0	0	0	0	0	0	0	0	0	0	0	0	0	0	0	0	0	0	0	0	0	-	Klebsiella pneumoniae	strong	93	337418	498409	5323858	no	-	ST515	-	-	-	-	0	0	0	0	0	0	0	0	0	0	0	1	wt (S)	0	0	1	1	KLEBGAP	2	1	1	1	1	1	4	0	-	-	-	-	-	-	-	-	-	-	-	-	-	0	-	-	-	-	-	-	-	-	-	-	-	-	-	-	-	-	-	0	-	-	-	-	-	-	-	0	-	-	-	-	-	-	0	-	-	-	-	-	0	-	-	-	-	-	-	-	-	-	-	-	-	-	-	-	-	-	SHV-11^	35Q	-	-	-	0	0	0	wzi368	KL134	unknown (KL134)	Typeable	?2	99.98%	-	OL3α/β	O3αβ	Typeable	!	99.80%	-	wildtype S	90.99% S (N=5168/5680)	0^ QRDR, 0 PMQR, 0 aac(6`)-Ib-cr	0.25 mg/L [0.25-0.25
KP_NORM_URN_106506	0	0	0	0	0	0	0	0	0	0	0	0	0	0	0	0	0	0	0	0	0	0	0	0	0	0	0	0	0	0	0	0	0	0	0	0	0	0	0	0	0	-	Klebsiella pneumoniae	strong	93	214948	413319	5308047	no	-	ST464	-	-	-	-	0	0	0	0	0	0	0	0	0	0	0	1	wt (S)	0	0	1	1	KLEBGAP	2	5	2	1	26	1	2	0	-	-	-	-	-	-	-	-	-	-	-	-	-	0	-	-	-	-	-	-	-	-	-	-	-	-	-	-	-	-	-	0	-	-	-	-	-	-	-	0	-	-	-	-	-	-	0	-	-	-	-	-	0	-	-	-	-	-	-	-	-	-	-	-	-	-	-	-	-	-	SHV-38	146V	-	-	-	0	0	0	wzi354	KL114	unknown (KL114)	Typeable	-	99.63%	-	OL3γ	O3γ	Typeable	-	99.54%	-	wildtype S	90.99% S (N=5168/5680)	0^ QRDR, 0 PMQR, 0 aac(6`)-Ib-cr	0.25 mg/L [0.25-0.25
KP_NORM_URN_106528	0	0	0	0	0	0	0	0	0	0	0	0	0	0	0	0	0	0	0	0	0	0	0	0	0	0	0	0	0	0	0	0	0	0	0	0	0	0	0	0	0	-	Klebsiella variicola subsp. variicola	strong	52	482312	1326091	5569445	no	-	ST1688	-	-	-	-	0	0	0	0	0	0	0	0	0	0	0	1	wt (S)	0	0	1	1	KLEBGAP	16	18	21	27	55	22	200	0	-	-	-	-	-	-	-	-	-	-	-	-	-	0	-	-	-	-	-	-	-	-	-	-	-	-	-	-	-	-	-	0	-	-	-	-	-	-	-	0	-	-	-	-	-	-	0	-	-	-	-	-	0	-	-	-	-	-	-	-	-	-	-	-	-	-	-	-	-	-	LEN-7	-	-	-	-	0	0	0	wzi57	KL57	K57	Typeable	?6	99.13%	-	OL3α/β	O3αβ	Typeable	?5	99.90%	-	wildtype S	90.99% S (N=5168/5680)	0^ QRDR, 0 PMQR, 0 aac(6`)-Ib-cr	0.25 mg/L [0.25-0.25
KP_NORM_URN_106847	0	0	0	0	0	0	0	0	0	0	0	0	0	0	0	0	0	0	0	0	0	0	0	0	0	0	0	0	0	0	0	0	0	0	0	0	0	0	0	0	0	-	Klebsiella pneumoniae	strong	54	427348	1514527	5502759	no	-	ST336	strA.v1^;strB.v1	-	-	-	0	0	0	0	0	0	0	0	0	0	0	1	wt (S)	0	0	1	1	KLEBGAP	2	1	1	1	72	4	4	230	ybt 15; ICEKp11	6	15	22	4	1	37	34	14	1	4	17	-	0	-	-	-	-	-	-	-	-	-	-	-	-	-	-	-	-	-	0	-	-	-	-	-	-	-	0	-	-	-	-	-	-	0	-	-	-	-	-	1	-	-	-	-	-	Mrx;mphA	-	-	sul2*	-	-	dfrA14.v2*	TEM-1D.v1^	-	-	-	-	SHV-11^	35Q	-	-	-	0	5	7	wzi141	KL25	K25	Typeable	!	99.65%	-	OL5	O5	Typeable	-	98.23%	-	wildtype S	90.99% S (N=5168/5680)	0^ QRDR, 0 PMQR, 0 aac(6`)-Ib-cr	0.25 mg/L [0.25-0.25
KP_NORM_URN_106996	0	0	0	0	0	0	0	0	0	0	0	0	0	0	0	0	0	0	0	0	0	0	0	0	0	0	0	0	0	0	0	0	0	0	0	0	0	0	0	0	0	-	Klebsiella variicola subsp. variicola	strong	137	337798	576590	5797709	no	-	ST641	-	-	-	-	0	0	0	0	0	0	0	0	0	0	0	1	wt (S)	0	0	1	1	KLEBGAP	16	18	21	27	39	22	67	0	-	-	-	-	-	-	-	-	-	-	-	-	-	0	-	-	-	-	-	-	-	-	-	-	-	-	-	-	-	-	-	0	-	-	-	-	-	-	-	0	-	-	-	-	-	-	0	-	-	-	-	-	0	-	-	-	-	-	-	-	-	-	-	-	-	-	-	-	-	-	LEN-16	-	-	-	-	0	0	0	wzi201	KL60	K60	Typeable	?2!	99.70%	-	OL5	O5	Typeable	-	99.79%	-	wildtype S	90.99% S (N=5168/5680)	0^ QRDR, 0 PMQR, 0 aac(6`)-Ib-cr	0.25 mg/L [0.25-0.25
KP_NORM_URN_107006	0	0	0	0	0	0	0	0	0	0	0	0	0	0	0	0	0	0	0	0	0	0	0	0	0	0	0	0	0	0	0	0	0	0	0	0	0	0	0	0	0	-	Klebsiella pneumoniae	strong	77	274177	624648	5429135	no	-	ST4300	-	-	-	-	0	0	0	0	0	0	0	0	0	0	0	1	wt (S)	0	0	1	1	KLEBGAP	2	9	2	1	13	253	16	0	-	-	-	-	-	-	-	-	-	-	-	-	-	0	-	-	-	-	-	-	-	-	-	-	-	-	-	-	-	-	-	0	-	-	-	-	-	-	-	0	-	-	-	-	-	-	0	-	-	-	-	-	0	-	-	-	-	-	-	-	-	-	-	-	-	-	-	-	-	-	SHV-11^	35Q	-	-	-	0	0	0	wzi50	KL15	K15	Typeable	-	99.84%	-	OL4	O4	Typeable	-	99.58%	-	wildtype S	90.99% S (N=5168/5680)	0^ QRDR, 0 PMQR, 0 aac(6`)-Ib-cr	0.25 mg/L [0.25-0.25
KP_NORM_URN_107420	0	0	0	0	0	0	0	0	0	0	0	0	0	0	0	0	0	0	0	0	0	0	0	0	0	0	0	0	0	0	0	0	0	0	0	0	0	0	0	0	0	-	Klebsiella pneumoniae	strong	56	367738	1090974	5306030	no	-	ST36	-	-	-	-	0	0	0	0	0	0	0	0	0	0	0	1	wt (S)	0	0	1	1	KLEBGAP	2	1	2	1	7	1	7	0	-	-	-	-	-	-	-	-	-	-	-	-	-	0	-	-	-	-	-	-	-	-	-	-	-	-	-	-	-	-	-	0	-	-	-	-	-	-	-	0	-	-	-	-	-	-	0	-	-	-	-	-	0	-	-	-	-	-	-	-	-	-	-	-	-	-	-	-	-	-	SHV-11^	35Q	-	-	-	0	0	0	wzi27	KL27	K27	Typeable	-	100.00%	-	OL2α.2	O2β	Typeable	!	98.84%	-	wildtype S	90.99% S (N=5168/5680)	0^ QRDR, 0 PMQR, 0 aac(6`)-Ib-cr	0.25 mg/L [0.25-0.25
KP_NORM_URN_107506	0	0	0	0	0	0	0	0	0	0	0	0	0	0	0	0	0	0	0	0	0	0	0	0	0	0	0	0	0	0	0	0	0	0	0	0	0	0	0	0	0	-	Klebsiella pneumoniae	strong	96	262093	925047	5202170	no	-	ST528	-	-	-	-	0	0	0	0	0	0	0	0	0	0	0	1	wt (S)	0	0	1	1	KLEBGAP	32	5	1	1	9	4	18	0	-	-	-	-	-	-	-	-	-	-	-	-	-	0	-	-	-	-	-	-	-	-	-	-	-	-	-	-	-	-	-	0	-	-	-	-	-	-	-	0	-	-	-	-	-	-	0	-	-	-	-	-	0	-	-	-	-	-	-	-	-	-	-	-	-	-	-	-	-	-	SHV-11^	35Q	-	-	-	0	0	0	wzi26	KL46	K46	Typeable	?9	99.35%	-	OL3γ	O3γ	Typeable	?8	99.67%	-	wildtype S	90.99% S (N=5168/5680)	0^ QRDR, 0 PMQR, 0 aac(6`)-Ib-cr	0.25 mg/L [0.25-0.25
KP_NORM_URN_107516	0	0	0	0	0	0	0	0	0	0	0	0	0	0	0	0	0	0	0	0	0	0	0	0	0	0	0	0	0	0	0	0	0	0	0	0	0	0	0	0	0	-	Klebsiella pneumoniae	strong	61	369927	675149	5324100	no	-	ST2159	-	-	-	-	0	0	0	0	0	0	0	0	0	0	0	1	wt (S)	0	0	1	1	KLEBGAP	4	7	1	37	177	4	6	0	-	-	-	-	-	-	-	-	-	-	-	-	-	0	-	-	-	-	-	-	-	-	-	-	-	-	-	-	-	-	-	0	-	-	-	-	-	-	-	0	-	-	-	-	-	-	0	-	-	-	-	-	0	-	-	-	-	-	-	-	-	-	-	-	-	-	-	-	-	-	SHV-28^	-	-	-	-	0	0	0	wzi128	KL1	K1	Typeable	-	99.77%	-	OL2α.2	O1αβ,2β	Typeable	-	99.39%	-	wildtype S	90.99% S (N=5168/5680)	0^ QRDR, 0 PMQR, 0 aac(6`)-Ib-cr	0.25 mg/L [0.25-0.25
KP_NORM_URN_107525	0	0	0	0	0	0	0	0	0	0	0	0	0	0	0	0	0	0	0	0	0	0	0	0	0	0	0	0	0	0	0	0	0	0	0	0	0	0	0	0	0	-	Klebsiella variicola subsp. variicola	strong	136	191848	892018	5544705	no	-	ST1423	-	-	-	-	0	0	0	0	0	0	0	0	0	0	0	1	wt (S)	0	0	1	1	KLEBGAP	16	24	21	41	47	22	103	0	-	-	-	-	-	-	-	-	-	-	-	-	-	0	-	-	-	-	-	-	-	-	-	-	-	-	-	-	-	-	-	0	-	-	-	-	-	-	-	0	-	-	-	-	-	-	0	-	-	-	-	-	0	-	-	-	-	-	-	-	-	-	-	-	-	-	-	-	-	-	LEN-13	-	-	-	-	0	0	0	wzi38	KL38	K38	Typeable	-	99.21%	-	OL5	O5	Typeable	-	99.85%	-	wildtype S	90.99% S (N=5168/5680)	0^ QRDR, 0 PMQR, 0 aac(6`)-Ib-cr	0.25 mg/L [0.25-0.25
KP_NORM_URN_107534	0	0	0	0	0	0	0	0	0	0	0	0	0	0	0	0	0	0	0	0	0	0	0	0	0	0	0	0	0	0	0	0	0	0	0	0	0	0	0	0	0	-	Klebsiella pneumoniae	strong	93	198655	533443	5308982	no	-	ST5851-1LV	-	-	-	-	0	0	0	0	0	0	0	0	0	0	0	1	wt (S)	0	0	1	1	KLEBGAP	298	9	2	1	13	1	701*	0	-	-	-	-	-	-	-	-	-	-	-	-	-	0	-	-	-	-	-	-	-	-	-	-	-	-	-	-	-	-	-	0	-	-	-	-	-	-	-	0	-	-	-	-	-	-	0	-	-	-	-	-	0	-	-	-	-	-	-	-	-	-	-	-	-	-	-	-	-	-	SHV-11^	35Q	-	-	-	0	0	0	wzi538	KL171	unknown (KL171)	Typeable	-	99.96%	-	OL3γ	O3γ	Typeable	-	99.54%	-	wildtype S	90.99% S (N=5168/5680)	0^ QRDR, 0 PMQR, 0 aac(6`)-Ib-cr	0.25 mg/L [0.25-0.25
KP_NORM_URN_107544	0	0	0	0	0	0	0	0	0	0	0	0	0	0	0	0	0	0	0	0	0	0	0	0	0	0	0	0	0	0	0	0	0	0	0	0	0	0	0	0	0	-	Klebsiella pneumoniae	strong	66	381723	1433937	5390254	no	-	ST36	-	-	-	-	0	0	0	0	0	0	0	0	0	0	0	1	wt (S)	0	0	1	1	KLEBGAP	2	1	2	1	7	1	7	0	-	-	-	-	-	-	-	-	-	-	-	-	-	0	-	-	-	-	-	-	-	-	-	-	-	-	-	-	-	-	-	0	-	-	-	-	-	-	-	0	-	-	-	-	-	-	0	-	-	-	-	-	0	-	-	-	-	-	-	-	-	-	-	-	-	-	-	-	-	-	SHV-11^	35Q	-	-	-	0	0	0	wzi27	KL27	K27	Typeable	-	100.00%	-	OL2α.2	O2β	Typeable	-	99.11%	-	wildtype S	90.99% S (N=5168/5680)	0^ QRDR, 0 PMQR, 0 aac(6`)-Ib-cr	0.25 mg/L [0.25-0.25
KP_NORM_URN_107552	0	0	0	0	0	0	0	0	0	0	0	0	0	0	0	0	0	0	0	0	0	0	0	0	0	0	0	0	0	0	0	0	0	0	0	0	0	0	0	0	0	-	Klebsiella pneumoniae	strong	100	230578	483072	5344434	no	-	ST25	aph3-Ia.v1*;strA.v1^;strB.v1	-	-	-	0	0	0	0	0	0	0	0	0	0	0	1	wt (S)	0	0	1	1	KLEBGAP	2	1	1	1	10	4	13	63-1LV	ybt 6; ICEKp5	22	22	6	24	16	53	51	9	17	5	30*	-	0	-	-	-	-	-	-	-	-	-	-	-	-	-	-	-	-	-	0	-	-	-	-	-	-	-	0	-	-	-	-	-	-	0	-	-	-	-	-	1	-	-	-	-	-	-	-	-	sul1*;sul2	tet(D)	-	dfrA14.v2*	TEM-1D.v1^	-	-	-	-	SHV-11^	35Q	-	-	-	0	5	8	wzi72	KL2	K2	Typeable	-	99.55%	-	OL2α.2	O1αβ,2β	Typeable	?2-	99.73%	OL2α.2_05_wbbN;OL2α.2_04_glf	wildtype S	90.99% S (N=5168/5680)	0^ QRDR, 0 PMQR, 0 aac(6`)-Ib-cr	0.25 mg/L [0.25-0.25
KP_NORM_URN_107563	0	0	0	0	0	0	0	0	0	0	0	0	0	0	0	0	0	0	0	0	0	0	0	0	0	0	0	0	0	0	0	0	0	0	0	0	0	0	0	0	0	-	Klebsiella pneumoniae	strong	62	381835	951793	5119913	no	-	ST6482	-	-	-	-	0	0	0	0	0	0	0	0	0	0	0	1	wt (S)	0	0	1	1	KLEBGAP	4	1	8	1	12	1	39	0	-	-	-	-	-	-	-	-	-	-	-	-	-	0	-	-	-	-	-	-	-	-	-	-	-	-	-	-	-	-	-	0	-	-	-	-	-	-	-	0	-	-	-	-	-	-	0	-	-	-	-	-	0	-	-	-	-	-	-	-	-	-	-	-	-	-	-	-	-	-	SHV-108^	35Q	-	-	-	0	0	0	wzi112	KL13	K13	Typeable	?6	97.05%	-	OL3γ	O3γ	Typeable	?5	93.56%	-	wildtype S	90.99% S (N=5168/5680)	0^ QRDR, 0 PMQR, 0 aac(6`)-Ib-cr	0.25 mg/L [0.25-0.25
KP_NORM_URN_107576	0	0	0	0	0	0	0	0	0	0	0	0	0	0	0	0	0	0	0	0	0	0	0	0	0	0	0	0	0	0	0	0	0	0	0	0	0	0	0	0	0	-	Klebsiella pneumoniae	strong	59	374083	763608	5294078	no	-	ST896	-	-	-	-	0	0	0	0	0	0	0	0	0	0	0	1	wt (S)	0	0	1	1	KLEBGAP	2	9	2	1	13	1	38	0	-	-	-	-	-	-	-	-	-	-	-	-	-	0	-	-	-	-	-	-	-	-	-	-	-	-	-	-	-	-	-	0	-	-	-	-	-	-	-	0	-	-	-	-	-	-	0	-	-	-	-	-	0	-	-	-	-	-	-	-	-	-	-	-	-	-	-	-	-	-	SHV-11^	35Q	-	-	-	0	0	0	wzi59	KL3	K3	Typeable	!	99.70%	-	OL2α.2	O2β	Typeable	-	99.09%	-	wildtype S	90.99% S (N=5168/5680)	0^ QRDR, 0 PMQR, 0 aac(6`)-Ib-cr	0.25 mg/L [0.25-0.25
KP_NORM_URN_107584	0	0	0	0	0	0	0	0	0	0	0	0	0	0	0	0	0	0	0	0	0	0	0	0	0	0	0	0	0	0	0	0	0	0	0	0	0	0	0	0	0	-	Klebsiella pneumoniae	strong	54	350098	787698	5162266	no	-	ST35	-	-	-	-	0	0	0	0	0	0	0	0	0	0	0	1	wt (S)	0	0	1	1	KLEBGAP	2	1	2	1	10	1	19	0	-	-	-	-	-	-	-	-	-	-	-	-	-	0	-	-	-	-	-	-	-	-	-	-	-	-	-	-	-	-	-	0	-	-	-	-	-	-	-	0	-	-	-	-	-	-	0	-	-	-	-	-	0	-	-	-	-	-	-	-	-	-	-	-	-	-	-	-	-	-	SHV-33	-	-	-	-	0	0	0	wzi37	KL22	K22	Typeable	-	99.79%	-	OL2α.1	O1αβ,2α	Typeable	-	98.80%	-	wildtype S	90.99% S (N=5168/5680)	0^ QRDR, 0 PMQR, 0 aac(6`)-Ib-cr	0.25 mg/L [0.25-0.25
KP_NORM_URN_107593	0	0	0	0	0	0	0	0	0	0	0	0	0	0	0	0	0	0	0	0	0	0	0	0	0	0	0	0	0	0	0	0	0	0	0	0	0	0	0	0	0	-	Klebsiella variicola subsp. variicola	strong	107	391553	1063996	5922624	no	-	ST2386	-	-	-	-	0	0	0	0	0	0	0	0	0	0	0	1	wt (S)	0	0	1	1	KLEBGAP	16	24	21	49	76	134	67	0	-	-	-	-	-	-	-	-	-	-	-	-	-	0	-	-	-	-	-	-	-	-	-	-	-	-	-	-	-	-	-	0	-	-	-	-	-	-	-	0	-	-	-	-	-	-	0	-	-	-	-	-	0	-	-	-	-	-	-	-	-	-	-	-	-	-	-	-	-	-	LEN-2^	-	-	-	-	0	0	0	wzi379	KL43	K43	Typeable	-	99.31%	-	OL3α/β	O3αβ	Typeable	-	99.85%	-	wildtype S	90.99% S (N=5168/5680)	0^ QRDR, 0 PMQR, 0 aac(6`)-Ib-cr	0.25 mg/L [0.25-0.25
KP_NORM_URN_107813	0	0	0	0	0	0	0	0	0	0	0	0	0	0	0	0	0	0	0	0	0	0	0	0	0	0	0	0	0	0	0	0	0	0	0	0	0	0	0	0	0	-	Klebsiella quasipneumoniae subsp. quasipneumoniae	strong	114	331623	1304000	5408840	no	-	ST3858	-	-	-	-	0	0	0	0	0	0	0	0	0	0	0	1	wt (S)	0	0	1	1	KLEBGAP	38	19	53	58	73	21	185	0	-	-	-	-	-	-	-	-	-	-	-	-	-	0	-	-	-	-	-	-	-	-	-	-	-	-	-	-	-	-	-	0	-	-	-	-	-	-	-	0	-	-	-	-	-	-	0	-	-	-	-	-	0	-	-	-	-	-	-	catII.2*	-	sul2	tet(D)	-	-	-	-	-	-	-	OKP-A-11^	-	-	-	-	0	3	3	-	KL166	unknown (KL166)	Typeable	-	98.75%	-	OL3α/β	O3αβ	Typeable	-	98.85%	-	wildtype S	90.99% S (N=5168/5680)	0^ QRDR, 0 PMQR, 0 aac(6`)-Ib-cr	0.25 mg/L [0.25-0.25
KP_NORM_URN_107830	0	0	0	0	0	0	0	0	0	0	0	0	0	0	0	0	0	0	0	0	0	0	0	0	0	0	0	0	0	0	0	0	0	0	0	0	0	0	0	0	0	-	Klebsiella pneumoniae	strong	61	372949	799879	5473162	no	-	ST1228	-	-	-	-	0	0	0	0	0	0	0	0	0	0	0	1	wt (S)	0	0	1	1	KLEBGAP	2	9	2	1	13	1	217	378	ybt 15; ICEKp11	6	15	22	4	1	37	44	14	1	4	17	-	0	-	-	-	-	-	-	-	-	-	-	-	-	-	-	-	-	-	0	-	-	-	-	-	-	-	0	-	-	-	-	-	-	0	-	-	-	-	-	1	-	-	-	-	-	-	-	-	-	-	-	dfrA14.v2*	-	-	-	-	-	SHV-11^	35Q	-	-	-	0	1	1	wzi96	KL38	K38	Typeable	-	99.85%	-	OL3γ	O3γ	Typeable	-	99.67%	-	wildtype S	90.99% S (N=5168/5680)	0^ QRDR, 0 PMQR, 0 aac(6`)-Ib-cr	0.25 mg/L [0.25-0.25
KP_NORM_URN_107968	0	0	0	0	0	0	0	0	0	0	0	0	0	0	0	0	0	0	0	0	0	0	0	0	0	0	0	0	0	0	0	0	0	0	0	0	0	0	0	0	0	-	Klebsiella pneumoniae	strong	94	204354	614323	5511010	no	-	ST1114	strA.v1;strB.v1	-	-	-	0	0	0	0	0	0	0	0	0	0	0	1	wt (S)	0	0	1	1	KLEBGAP	4	3	2	1	10	4	17	0	-	-	-	-	-	-	-	-	-	-	-	-	-	0	-	-	-	-	-	-	-	-	-	-	-	-	-	-	-	-	-	0	-	-	-	-	-	-	-	0	-	-	-	-	-	-	0	-	-	-	-	-	0	-	-	-	-	-	-	-	-	-	tet(B).v2*;tetR	-	-	-	-	-	-	-	SHV-11^	35Q	-	-	-	0	2	4	-	KL105	unknown (KL105)	Typeable	!	99.44%	-	OL3γ	O3γ	Typeable	-	99.58%	-	wildtype S	90.99% S (N=5168/5680)	0^ QRDR, 0 PMQR, 0 aac(6`)-Ib-cr	0.25 mg/L [0.25-0.25
KP_NORM_URN_108012	0	0	0	0	0	0	0	0	0	0	0	0	0	0	0	0	0	0	0	0	0	0	0	0	0	0	0	0	0	0	0	0	0	0	0	0	0	0	0	0	0	-	Klebsiella pneumoniae	strong	135	253072	536100	5453231	no	-	ST309	-	-	-	-	0	0	0	0	0	0	0	0	0	0	0	1	wt (S)	0	0	1	1	KLEBGAP	2	9	2	1	13	1	10	0	-	-	-	-	-	-	-	-	-	-	-	-	-	0	-	-	-	-	-	-	-	-	-	-	-	-	-	-	-	-	-	0	-	-	-	-	-	-	-	0	-	-	-	-	-	-	0	-	-	-	-	-	0	-	-	-	-	-	-	-	-	-	-	-	-	-	-	-	-	-	SHV-11^	35Q	-	-	-	0	0	0	wzi42	KL42	K42	Untypeable	-	100.00%	KL42_14_algC;KL42_11_wcpW;KL42_16_wckH;KL42_20_ugd;KL42_13_manC1;KL42_10_wcpV;KL42_18_glf;KL42_15_wckG;KL42_12_wcpX;KL42_17_wzx;KL42_19_gnd;KL42_08_wcuO;KL42_09_wzy;KL42_07_wcaJ	OL4	O4	Typeable	?2-	99.93%	OL4_01_hydrolase;OL4_04_wzt	wildtype S	90.99% S (N=5168/5680)	0^ QRDR, 0 PMQR, 0 aac(6`)-Ib-cr	0.25 mg/L [0.25-0.25
KP_NORM_URN_108020	0	0	0	0	0	0	0	0	0	0	0	0	0	0	0	0	0	0	0	0	0	0	0	0	0	0	0	0	0	0	0	0	0	0	0	0	0	0	0	0	0	-	Klebsiella variicola subsp. variicola	strong	92	371488	1530390	5494031	no	-	ST1456	-	-	-	-	0	0	0	0	0	0	0	0	0	0	0	1	wt (S)	0	0	1	1	KLEBGAP	16	18	42	27	55	22	241	0	-	-	-	-	-	-	-	-	-	-	-	-	-	0	-	-	-	-	-	-	-	-	-	-	-	-	-	-	-	-	-	0	-	-	-	-	-	-	-	0	-	-	-	-	-	-	0	-	-	-	-	-	0	-	-	-	-	-	-	-	-	-	-	-	-	-	-	-	-	-	LEN-55*	-	-	-	-	0	0	0	wzi227	KL60	K60	Typeable	-	99.70%	KL60_20_ugd	OL5	O5	Typeable	-	99.80%	-	wildtype S	90.99% S (N=5168/5680)	0^ QRDR, 0 PMQR, 0 aac(6`)-Ib-cr	0.25 mg/L [0.25-0.25
KP_NORM_URN_108184	0	0	0	0	0	0	0	0	0	0	0	0	0	0	0	0	0	0	0	0	0	0	0	0	0	0	0	0	0	0	0	0	0	0	0	0	0	0	0	0	0	-	Klebsiella pneumoniae	strong	85	225476	485384	5333751	no	-	ST25	aph3-Ia.v1*	-	-	-	0	0	0	0	0	0	0	0	0	0	0	1	wt (S)	0	0	1	1	KLEBGAP	2	1	1	1	10	4	13	63-1LV	ybt 6; ICEKp5	22	22	6	24	16	53	51	9	17	5*	30	-	0	-	-	-	-	-	-	-	-	-	-	-	-	-	-	-	-	-	0	-	-	-	-	-	-	-	0	-	-	-	-	-	-	0	-	-	-	-	-	1	-	-	-	-	-	-	-	-	-	-	-	dfrA14.v2*	-	-	-	-	-	SHV-11^	35Q	-	sul1?-0%	-	0	2	2	wzi72	KL2	K2	Typeable	-	99.56%	-	OL2α.2	O1αβ,2α	Typeable	-	99.36%	OL2α.2_07_kfoC;OL2α.2_06_wbbO	wildtype S	90.99% S (N=5168/5680)	0^ QRDR, 0 PMQR, 0 aac(6`)-Ib-cr	0.25 mg/L [0.25-0.25
KP_NORM_URN_108560	0	0	0	0	0	0	0	0	0	0	0	0	0	0	0	0	0	0	0	0	0	0	0	0	0	0	0	0	0	0	0	0	0	0	0	0	0	0	0	0	0	-	Klebsiella pneumoniae	strong	226	195076	400379	5657596	no	-	ST943	-	-	-	-	0	0	0	0	0	0	0	0	0	0	0	1	wt (S)	0	0	1	1	KLEBGAP	12	1	1	2	5	1	23	0	-	-	-	-	-	-	-	-	-	-	-	-	-	0	-	-	-	-	-	-	-	-	-	-	-	-	-	-	-	-	-	0	-	-	-	-	-	-	-	0	-	-	-	-	-	-	0	-	-	-	-	-	0	-	-	-	-	-	-	-	-	-	-	-	-	-	-	-	-	-	SHV-40	35Q	-	-	-	0	0	0	wzi25	KL25	K25	Typeable	?2!	99.82%	-	OL2α.2	O1αβ,2β	Typeable	-	99.40%	-	wildtype S	90.99% S (N=5168/5680)	0^ QRDR, 0 PMQR, 0 aac(6`)-Ib-cr	0.25 mg/L [0.25-0.25
KP_NORM_URN_108569	0	0	0	0	0	0	0	0	0	0	0	0	0	0	0	0	0	0	0	0	0	0	0	0	0	0	0	0	0	0	0	0	0	0	0	0	0	0	0	0	0	-	Klebsiella pneumoniae	strong	82	294144	800398	5318358	no	-	ST25	strA.v1^;strB.v1	-	-	-	0	0	0	0	0	0	0	0	0	0	0	1	wt (S)	0	0	1	1	KLEBGAP	2	1	1	1	10	4	13	63-2LV	ybt 6; ICEKp5 (truncated)	22	22	6	24	16	53*-34%	51	9	17	5	30*	-	0	-	-	-	-	-	-	-	-	-	-	-	-	-	-	-	-	-	0	-	-	-	-	-	-	-	0	-	-	-	-	-	-	0	-	-	-	-	-	1	-	-	-	-	-	-	-	-	sul2	tet(D)	-	dfrA14.v2*	TEM-1D.v1^	-	-	-	-	SHV-11^	35Q	-	-	-	0	5	6	wzi72	KL2	K2	Typeable	-	99.56%	-	OL2α.2	O1αβ,2β	Typeable	-	99.55%	-	wildtype S	90.99% S (N=5168/5680)	0^ QRDR, 0 PMQR, 0 aac(6`)-Ib-cr	0.25 mg/L [0.25-0.25
KP_NORM_URN_108589	0	0	0	0	0	0	0	0	0	0	0	0	0	0	0	0	0	0	0	0	0	0	0	0	0	0	0	0	0	0	0	0	0	0	0	0	0	0	0	0	0	-	Klebsiella pneumoniae	strong	66	336034	572603	5426738	no	-	ST134	-	-	-	-	0	0	0	0	0	0	0	0	0	0	0	1	wt (S)	0	0	1	1	KLEBGAP	3	1	2	1	1	1	4	0	-	-	-	-	-	-	-	-	-	-	-	-	-	0	-	-	-	-	-	-	-	-	-	-	-	-	-	-	-	-	-	0	-	-	-	-	-	-	-	0	-	-	-	-	-	-	0	-	-	-	-	-	0	-	-	-	-	-	-	-	-	-	-	-	-	-	-	-	-	-	SHV-60	35Q	-	-	-	0	0	0	wzi168	KL25	K25	Typeable	!	99.44%	-	OL5	O5	Typeable	-	98.24%	-	wildtype S	90.99% S (N=5168/5680)	0^ QRDR, 0 PMQR, 0 aac(6`)-Ib-cr	0.25 mg/L [0.25-0.25
KP_NORM_URN_108598	0	0	0	0	0	0	0	0	0	0	0	0	0	0	0	0	0	0	0	0	0	0	0	0	0	0	0	0	0	0	0	0	0	0	0	0	0	0	0	0	0	-	Klebsiella pneumoniae	strong	71	244514	488879	5363017	no	-	ST218	-	-	-	-	0	0	0	0	0	0	0	0	0	0	0	1	wt (S)	0	0	1	1	KLEBGAP	2	3	1	1	9	4	12	202-1LV	ybt 9; ICEKp3 (truncated)	5	19	26	5	1	406*-68%	53	9	5	5	21	-	0	-	-	-	-	-	-	-	-	-	-	-	-	-	-	-	-	-	1	iuc 1	1	1	1	1	1	-	1	iro 1	1	1	1	1	-	31	rmp 1; KpVP-1 (truncated)	5-54%	2	2	-	4	-	rmpA2_8-60%	-	-	-	-	-	-	-	-	-	-	-	-	-	-	-	SHV-1^	-	-	-	-	0	0	0	wzi77	KL57	K57	Typeable	!	99.53%	-	OL2α.2	O2β	Typeable	-	99.31%	-	wildtype S	90.99% S (N=5168/5680)	0^ QRDR, 0 PMQR, 0 aac(6`)-Ib-cr	0.25 mg/L [0.25-0.25
KP_NORM_URN_109001	0	0	0	0	0	0	0	0	0	0	0	0	0	0	0	0	0	0	0	0	0	0	0	0	0	0	0	0	0	0	0	0	0	0	0	0	0	0	0	0	0	-	Klebsiella pneumoniae	strong	127	243820	761998	5367339	no	-	ST627	-	-	-	-	0	0	0	0	0	0	0	0	0	0	0	1	wt (S)	0	0	1	1	KLEBGAP	1	6	13	1	1	1	1	0	-	-	-	-	-	-	-	-	-	-	-	-	-	0	-	-	-	-	-	-	-	-	-	-	-	-	-	-	-	-	-	0	-	-	-	-	-	-	-	0	-	-	-	-	-	-	0	-	-	-	-	-	0	-	-	-	-	-	-	-	-	-	-	-	-	-	-	-	-	-	SHV-115	240K	MgrB-6%	-	-	0	1	0	wzi24	KL24	K24	Typeable	-	99.96%	-	OL2α.1	O1αβ,2α	Typeable	-	99.15%	-	wildtype S	90.99% S (N=5168/5680)	0^ QRDR, 0 PMQR, 0 aac(6`)-Ib-cr	0.25 mg/L [0.25-0.25
KP_NORM_URN_109011	0	0	0	0	0	0	0	0	0	0	0	0	0	0	0	0	0	0	0	0	0	0	0	0	0	0	0	0	0	0	0	0	0	0	0	0	0	0	0	0	0	-	Klebsiella pneumoniae	strong	115	217432	918011	5396343	no	-	ST2931	-	-	-	-	0	0	0	0	0	0	0	0	0	0	0	1	wt (S)	0	0	1	1	KLEBGAP	2	1	1	1	12	4	4	0	-	-	-	-	-	-	-	-	-	-	-	-	-	0	-	-	-	-	-	-	-	-	-	-	-	-	-	-	-	-	-	0	-	-	-	-	-	-	-	0	-	-	-	-	-	-	0	-	-	-	-	-	0	-	-	-	-	-	-	-	-	-	-	-	-	-	-	-	-	-	SHV-80	146T;35Q	-	-	-	0	0	0	wzi385	KL22	K22	Typeable	-	99.73%	-	OL3α/β	O3αβ	Typeable	-	98.50%	-	wildtype S	90.99% S (N=5168/5680)	0^ QRDR, 0 PMQR, 0 aac(6`)-Ib-cr	0.25 mg/L [0.25-0.25
KP_NORM_URN_109020	0	0	0	0	0	0	0	0	0	0	0	0	0	0	0	0	0	0	0	0	0	0	0	0	0	0	0	0	0	0	0	0	0	0	0	0	0	0	0	0	0	-	Klebsiella pneumoniae	strong	97	248486	685955	5409825	no	-	ST661	-	-	-	-	0	0	0	0	0	0	0	0	0	0	0	1	wt (S)	0	0	1	1	KLEBGAP	4	3	1	36	9	10	14	0	-	-	-	-	-	-	-	-	-	-	-	-	-	0	-	-	-	-	-	-	-	-	-	-	-	-	-	-	-	-	-	0	-	-	-	-	-	-	-	0	-	-	-	-	-	-	0	-	-	-	-	-	0	-	-	-	-	-	-	-	-	-	-	-	-	-	-	-	-	-	SHV-27	156D	-	-	-	0	0	0	wzi373	KL140	unknown (KL140)	Typeable	-	99.96%	-	OL2α.2	O2α	Typeable	!	99.09%	-	wildtype S	90.99% S (N=5168/5680)	0^ QRDR, 0 PMQR, 0 aac(6`)-Ib-cr	0.25 mg/L [0.25-0.25
KP_NORM_URN_109057	0	0	0	0	0	0	0	0	0	0	0	0	0	0	0	0	0	0	0	0	0	0	0	0	0	0	0	0	0	0	0	0	0	0	0	0	0	0	0	0	0	-	Klebsiella pneumoniae	strong	48	356068	516645	5386787	no	-	ST86	-	-	-	-	0	0	0	0	0	0	0	0	0	0	0	1	wt (S)	0	0	1	1	KLEBGAP	9	4	2	1	1	1	27	0	-	-	-	-	-	-	-	-	-	-	-	-	-	0	-	-	-	-	-	-	-	-	-	-	-	-	-	-	-	-	-	1	iuc 1	1	1	1	1	1	-	1	iro 1	1	1	1	1	-	26	rmp 1; KpVP-1	2	2	2	-	3	-	rmpA2_9*-54%	-	-	-	-	-	-	-	-	-	-	-	-	-	-	-	SHV-1^	-	-	-	-	0	0	0	wzi2	KL2	K2	Typeable	-	99.94%	-	OL2α.1	O1αβ,2α	Typeable	-	99.30%	-	wildtype S	90.99% S (N=5168/5680)	0^ QRDR, 0 PMQR, 0 aac(6`)-Ib-cr	0.25 mg/L [0.25-0.25
KP_NORM_URN_109120	0	0	0	0	0	0	0	0	0	0	0	0	0	0	0	0	0	0	0	0	0	0	0	0	0	0	0	0	0	0	0	0	0	0	0	0	0	0	0	0	0	-	Klebsiella pneumoniae	strong	66	357556	759334	5201412	no	-	ST45	-	-	-	-	0	0	0	0	0	0	0	0	0	0	0	1	wt (S)	0	0	1	1	KLEBGAP	2	1	1	6	7	1	12	78	ybt 10; ICEKp4	3	12	4	11	3	21	18	3	10	16	2	-	0	-	-	-	-	-	-	-	-	-	-	-	-	-	-	-	-	-	0	-	-	-	-	-	-	-	0	-	-	-	-	-	-	0	-	-	-	-	-	1	-	-	-	-	-	-	-	-	-	-	-	-	-	-	-	-	-	SHV-1	-	-	-	-	0	0	0	wzi149	KL62	K62	Typeable	-	99.97%	-	OL2α.1	O2α	Typeable	-	99.43%	-	wildtype S	90.99% S (N=5168/5680)	0^ QRDR, 0 PMQR, 0 aac(6`)-Ib-cr	0.25 mg/L [0.25-0.25
KP_NORM_URN_109159	0	0	0	0	0	0	0	0	0	0	0	0	0	0	0	0	0	0	0	0	0	0	0	0	0	0	0	0	0	0	0	0	0	0	0	0	0	0	0	0	0	-	Klebsiella pneumoniae	strong	221	77692	248983	5138612	no	-	ST359	aadA^;aph(3')-Ia	-	-	-	0	0	0	0	0	0	0	0	0	0	0	1	wt (S)	0	0	1	1	KLEBGAP	10	1	2	1	9	27	6	0	-	-	-	-	-	-	-	-	-	-	-	-	-	0	-	-	-	-	-	-	-	-	-	-	-	-	-	-	-	-	-	0	-	-	-	-	-	-	-	0	-	-	-	-	-	-	0	-	-	-	-	-	0	-	-	-	-	-	-	-	-	-	-	-	-	TEM-1D.v1^	-	-	-	-	SHV-1^	-	-	-	-	0	2	3	wzi24	KL24	K24	Typeable	?6	99.90%	-	OL2α.1	O1αβ,2α	Typeable	-	99.03%	-	wildtype S	90.99% S (N=5168/5680)	0^ QRDR, 0 PMQR, 0 aac(6`)-Ib-cr	0.25 mg/L [0.25-0.25
KP_NORM_URN_109206	0	0	0	0	0	0	0	0	0	0	0	0	0	0	0	0	0	0	0	0	0	0	0	0	0	0	0	0	0	0	0	0	0	0	0	0	0	0	0	0	0	-	Klebsiella quasipneumoniae subsp. quasipneumoniae	strong	69	351595	551870	5167054	no	-	ST6483	-	-	-	-	0	0	0	0	0	0	0	0	0	0	0	1	wt (S)	0	0	0	1	KLEBGAP	38	19	92	39	272	63	52	0	-	-	-	-	-	-	-	-	-	-	-	-	-	0	-	-	-	-	-	-	-	-	-	-	-	-	-	-	-	-	-	0	-	-	-	-	-	-	-	0	-	-	-	-	-	-	0	-	-	-	-	-	0	-	-	-	-	-	-	-	-	-	-	-	-	-	-	-	-	-	OKP-A-8^	-	-	-	-	0	0	0	-	KL133	unknown (KL133)	Untypeable	?2-	97.99%	KL133_13_wbaZ;KL133_16_wcaL;KL133_12_manB;KL133_17_wzx;KL133_10_wcuI;KL133_09;KL133_08_wcuD;KL133_11_manC;KL133_18_gnd;KL133_15_wcuA;KL133_14_wcaJ	OL12	O12	Typeable	-	99.30%	-	wildtype S	90.99% S (N=5168/5680)	0^ QRDR, 0 PMQR, 0 aac(6`)-Ib-cr	0.25 mg/L [0.25-0.25
KP_NORM_URN_109228	0	0	0	0	0	0	0	0	0	0	0	0	0	0	0	0	0	0	0	0	0	0	0	0	0	0	0	0	0	0	0	0	0	0	0	0	0	0	0	0	0	-	Klebsiella pneumoniae	strong	67	359840	975721	5430108	no	-	ST25	strA.v1^;strB.v1	-	-	-	0	0	0	0	0	0	0	0	0	0	0	1	wt (S)	0	0	1	1	KLEBGAP	2	1	1	1	10	4	13	63	ybt 6; ICEKp5	22	22	6	24	16	53	51	9	17	5	30	-	0	-	-	-	-	-	-	-	-	-	-	-	-	-	-	-	-	-	0	-	-	-	-	-	-	-	0	-	-	-	-	-	-	0	-	-	-	-	-	1	-	-	-	-	-	-	-	-	sul2	tet(D)	-	dfrA14.v2*	TEM-1D.v1^	-	-	-	-	SHV-11^	35Q	-	-	-	0	5	6	wzi72	KL2	K2	Typeable	-	99.52%	-	OL2α.2	O1αβ,2β	Typeable	-	99.55%	-	wildtype S	90.99% S (N=5168/5680)	0^ QRDR, 0 PMQR, 0 aac(6`)-Ib-cr	0.25 mg/L [0.25-0.25
KP_NORM_URN_109239	0	0	0	0	0	0	0	0	0	0	0	0	0	0	0	0	0	0	0	0	0	0	0	0	0	0	0	0	0	0	0	0	0	0	0	0	0	0	0	0	0	-	Klebsiella variicola subsp. variicola	strong	51	434449	994164	5469898	no	-	ST2386	-	-	-	-	0	0	0	0	0	0	0	0	0	0	0	1	wt (S)	0	0	1	1	KLEBGAP	16	24	21	49	76	134	67	0	-	-	-	-	-	-	-	-	-	-	-	-	-	0	-	-	-	-	-	-	-	-	-	-	-	-	-	-	-	-	-	0	-	-	-	-	-	-	-	0	-	-	-	-	-	-	0	-	-	-	-	-	0	-	-	-	-	-	-	-	-	-	-	-	-	-	-	-	-	-	LEN-2^	-	-	-	-	0	0	0	wzi379	KL43	K43	Typeable	-	99.31%	-	OL3α/β	O3αβ	Typeable	-	99.83%	-	wildtype S	90.99% S (N=5168/5680)	0^ QRDR, 0 PMQR, 0 aac(6`)-Ib-cr	0.25 mg/L [0.25-0.25
KP_NORM_URN_109342	0	0	0	0	0	0	0	0	0	0	0	0	0	0	0	0	0	0	0	0	0	0	0	0	0	0	0	0	0	0	0	0	0	0	0	0	0	0	0	0	0	-	Klebsiella variicola subsp. variicola	strong	85	343167	723474	5582155	no	-	ST5860	-	-	-	-	0	0	0	0	0	0	0	0	0	0	0	1	wt (S)	0	0	1	1	KLEBGAP	16	24	442	27	41	22	67	0	-	-	-	-	-	-	-	-	-	-	-	-	-	0	-	-	-	-	-	-	-	-	-	-	-	-	-	-	-	-	-	0	-	-	-	-	-	-	-	0	-	-	-	-	-	-	0	-	-	-	-	-	0	-	-	-	-	-	-	-	-	-	-	-	-	-	-	-	-	-	LEN-2^	-	-	-	-	0	0	0	-	KL43	K43	Typeable	?7	96.38%	-	OL3α/β	O3αβ	Typeable	?7!	99.83%	-	wildtype S	90.99% S (N=5168/5680)	0^ QRDR, 0 PMQR, 0 aac(6`)-Ib-cr	0.25 mg/L [0.25-0.25
KP_NORM_URN_109350	0	0	0	0	0	0	0	0	0	0	0	0	0	0	0	0	0	0	0	0	0	0	0	0	0	0	0	0	0	0	0	0	0	0	0	0	0	0	0	0	0	-	Klebsiella variicola subsp. variicola	strong	105	275941	822362	5493380	no	-	ST616	-	-	-	-	0	0	0	0	0	0	0	0	0	0	0	1	wt (S)	0	0	1	1	KLEBGAP	16	18	30	27	68	59	67	0	-	-	-	-	-	-	-	-	-	-	-	-	-	0	-	-	-	-	-	-	-	-	-	-	-	-	-	-	-	-	-	0	-	-	-	-	-	-	-	0	-	-	-	-	-	-	0	-	-	-	-	-	0	-	-	-	fosA7*	-	-	-	-	-	-	-	-	-	-	-	-	-	LEN-9	-	-	-	-	0	1	1	wzi304	KL54	K54	Typeable	?9	97.83%	-	OL5	O5	Typeable	?10	99.71%	-	wildtype S	90.99% S (N=5168/5680)	0^ QRDR, 0 PMQR, 0 aac(6`)-Ib-cr	0.25 mg/L [0.25-0.25
KP_NORM_URN_109361	0	0	0	0	0	0	0	0	0	0	0	0	0	0	0	0	0	0	0	0	0	0	0	0	0	0	0	0	0	0	0	0	0	0	0	0	0	0	0	0	0	-	Klebsiella pneumoniae	strong	77	329072	682420	5209969	no	-	ST997	-	-	-	-	0	0	0	0	0	0	0	0	0	0	0	1	wt (S)	0	0	1	1	KLEBGAP	4	6	1	1	1	28	34	0	-	-	-	-	-	-	-	-	-	-	-	-	-	0	-	-	-	-	-	-	-	-	-	-	-	-	-	-	-	-	-	0	-	-	-	-	-	-	-	0	-	-	-	-	-	-	0	-	-	-	-	-	0	-	-	-	-	-	-	-	-	-	-	-	-	-	-	-	-	-	SHV-1^	-	-	-	-	0	0	0	wzi173	KL102	unknown (KL102)	Typeable	-	99.69%	-	OL2α.1	O2α	Typeable	-	99.19%	-	wildtype S	90.99% S (N=5168/5680)	0^ QRDR, 0 PMQR, 0 aac(6`)-Ib-cr	0.25 mg/L [0.25-0.25
KP_NORM_URN_109370	0	0	0	0	0	0	0	0	0	0	0	0	0	0	0	0	0	0	0	0	0	0	0	0	0	0	0	0	0	0	0	0	0	0	0	0	0	0	0	0	0	-	Klebsiella pneumoniae	strong	91	304945	490930	5518928	no	-	ST111	-	-	-	-	0	0	0	0	0	0	0	0	0	0	0	1	wt (S)	0	0	1	1	KLEBGAP	2	1	5	1	17	4	42	147	ybt 14; ICEKp5	4	4	5	4	1	183	191	2	4	4	20	-	0	-	-	-	-	-	-	-	-	-	-	-	-	-	-	-	-	-	0	-	-	-	-	-	-	-	0	-	-	-	-	-	-	0	-	-	-	-	-	1	-	-	-	-	-	-	-	-	-	-	-	-	-	-	-	-	-	SHV-11^	35Q	-	-	-	0	0	0	wzi63	KL63	K63	Typeable	-	99.76%	-	OL2α.2	O1αβ,2β	Typeable	-	99.46%	-	wildtype S	90.99% S (N=5168/5680)	0^ QRDR, 0 PMQR, 0 aac(6`)-Ib-cr	0.25 mg/L [0.25-0.25
KP_NORM_URN_109485	0	0	0	0	0	0	0	0	0	0	0	0	0	0	0	0	0	0	0	0	0	0	0	0	0	0	0	0	0	0	0	0	0	0	0	0	0	0	0	0	0	-	Klebsiella pneumoniae	strong	109	172804	614323	5503421	no	-	ST1114	strA.v1;strB.v1	-	-	-	0	0	0	0	0	0	0	0	0	0	0	1	wt (S)	0	0	1	1	KLEBGAP	4	3	2	1	10	4	17	0	-	-	-	-	-	-	-	-	-	-	-	-	-	0	-	-	-	-	-	-	-	-	-	-	-	-	-	-	-	-	-	0	-	-	-	-	-	-	-	0	-	-	-	-	-	-	0	-	-	-	-	-	0	-	-	-	-	-	-	-	-	-	tet(B).v2*;tetR	-	-	-	-	-	-	-	SHV-11^	35Q	-	-	-	0	2	4	-	KL105	unknown (KL105)	Typeable	!	99.38%	-	OL3γ	O3γ	Typeable	-	99.58%	-	wildtype S	90.99% S (N=5168/5680)	0^ QRDR, 0 PMQR, 0 aac(6`)-Ib-cr	0.25 mg/L [0.25-0.25
KP_NORM_URN_109496	0	0	0	0	0	0	0	0	0	0	0	0	0	0	0	0	0	0	0	0	0	0	0	0	0	0	0	0	0	0	0	0	0	0	0	0	0	0	0	0	0	-	Klebsiella pneumoniae	strong	102	250281	1033090	5308310	no	-	ST6484	-	-	-	-	0	0	0	0	0	0	0	0	0	0	0	1	wt (S)	0	0	1	1	KLEBGAP	2	1	1	1	9	8	59	0	-	-	-	-	-	-	-	-	-	-	-	-	-	0	-	-	-	-	-	-	-	-	-	-	-	-	-	-	-	-	-	0	-	-	-	-	-	-	-	0	-	-	-	-	-	-	0	-	-	-	-	-	0	-	-	-	-	-	-	-	-	-	-	-	-	-	-	-	-	-	SHV-1	-	-	-	-	0	0	0	wzi16	KL16	K16	Typeable	?2	99.77%	-	OL3γ	O3γ	Typeable	-	99.65%	-	wildtype S	90.99% S (N=5168/5680)	0^ QRDR, 0 PMQR, 0 aac(6`)-Ib-cr	0.25 mg/L [0.25-0.25
KP_NORM_URN_109543	0	0	0	0	0	0	0	0	0	0	0	0	0	0	0	0	0	0	0	0	0	0	0	0	0	0	0	0	0	0	0	0	0	0	0	0	0	0	0	0	0	-	Klebsiella pneumoniae	strong	73	309424	687580	5084459	no	-	ST34	-	-	-	-	0	0	0	0	0	0	0	0	0	0	0	1	wt (S)	0	0	1	1	KLEBGAP	2	3	6	1	9	7	4	0	-	-	-	-	-	-	-	-	-	-	-	-	-	0	-	-	-	-	-	-	-	-	-	-	-	-	-	-	-	-	-	0	-	-	-	-	-	-	-	0	-	-	-	-	-	-	0	-	-	-	-	-	0	-	-	-	-	-	-	-	-	-	-	-	-	-	-	-	-	-	SHV-26	-	-	-	-	0	0	0	wzi37	KL22	K22	Untypeable	?2-	99.68%	KL22_17;KL22_07_wzy;KL22_06_wzc;KL22_16_gnd;KL22_13;KL22_11_wzx;KL22_08;KL22_15_wcaJ;KL22_09;KL22_14;KL22_12_rutE;KL22_10_wfeD	OL2α.1	O2α	Typeable	?2	99.14%	-	wildtype S	90.99% S (N=5168/5680)	0^ QRDR, 0 PMQR, 0 aac(6`)-Ib-cr	0.25 mg/L [0.25-0.25
KP_NORM_URN_109566	0	0	0	0	0	0	0	0	0	0	0	0	0	0	0	0	0	0	0	0	0	0	0	0	0	0	0	0	0	0	0	0	0	0	0	0	0	0	0	0	0	-	Klebsiella pneumoniae	strong	86	359840	591957	5430978	no	-	ST25	aph3-Ia.v1*;strA.v1^;strB.v1	-	-	-	0	0	0	0	0	0	0	0	0	0	0	1	wt (S)	0	0	1	1	KLEBGAP	2	1	1	1	10	4	13	560	ybt 6; ICEKp5	22	22	6	24	16	53	51	9	17	5	296	-	0	-	-	-	-	-	-	-	-	-	-	-	-	-	-	-	-	-	0	-	-	-	-	-	-	-	0	-	-	-	-	-	-	0	-	-	-	-	-	1	-	-	-	-	-	-	-	-	sul2	tet(D)	-	dfrA14.v2*	TEM-1D.v1^	-	-	-	-	SHV-11^	35Q	-	sul1?-0%	-	0	5	7	wzi72	KL2	K2	Typeable	-	99.56%	-	OL2α.2	O1αβ,2β	Typeable	-	99.55%	-	wildtype S	90.99% S (N=5168/5680)	0^ QRDR, 0 PMQR, 0 aac(6`)-Ib-cr	0.25 mg/L [0.25-0.25
KP_NORM_URN_109602	0	0	0	0	0	0	0	0	0	0	0	0	0	0	0	0	0	0	0	0	0	0	0	0	0	0	0	0	0	0	0	0	0	0	0	0	0	0	0	0	0	-	Klebsiella variicola subsp. variicola	strong	136	106651	375513	5475764	no	-	ST641	-	-	-	-	0	0	0	0	0	0	0	0	0	0	0	1	wt (S)	0	0	1	1	KLEBGAP	16	18	21	27	39	22	67	0	-	-	-	-	-	-	-	-	-	-	-	-	-	0	-	-	-	-	-	-	-	-	-	-	-	-	-	-	-	-	-	0	-	-	-	-	-	-	-	0	-	-	-	-	-	-	0	-	-	-	-	-	0	-	-	-	-	-	-	-	-	-	-	-	-	-	-	-	-	-	-	-	-	-	-	0	0	0	wzi201	KL60	K60	Typeable	?5	99.68%	-	OL5	O5	Typeable	?2	99.78%	-	wildtype S	90.99% S (N=5168/5680)	0^ QRDR, 0 PMQR, 0 aac(6`)-Ib-cr	0.25 mg/L [0.25-0.25
KP_NORM_URN_109613	0	0	0	0	0	0	0	0	0	0	0	0	0	0	0	0	0	0	0	0	0	0	0	0	0	0	0	0	0	0	0	0	0	0	0	0	0	0	0	0	0	-	Klebsiella quasipneumoniae subsp. similipneumoniae	strong	36	399652	1001419	5128802	no	-	ST2944	-	-	-	-	0	0	0	0	0	0	0	0	0	0	0	1	wt (S)	0	0	0	1	KLEBGAP	18	22	26	96	233	38	51	0	-	-	-	-	-	-	-	-	-	-	-	-	-	0	-	-	-	-	-	-	-	-	-	-	-	-	-	-	-	-	-	0	-	-	-	-	-	-	-	0	-	-	-	-	-	-	0	-	-	-	-	-	0	-	-	-	-	-	-	-	-	-	-	-	-	-	-	-	-	-	OKP-B-45	-	-	-	-	0	0	0	wzi381	KL159	unknown (KL159)	Typeable	?2-!	98.35%	KL159_12;KL159_14;KL159_19_rmlC;KL159_17_rmlA;KL159_13_wctL;KL159_18_rmlD;KL159_15_gnd;KL159_20_ugd	OL13	O13	Typeable	-	100.00%	OL13_02_rfbA;OL13_01_rfbB;OL13_04_rfbC;OL13_03_rfbD	wildtype S	90.99% S (N=5168/5680)	0^ QRDR, 0 PMQR, 0 aac(6`)-Ib-cr	0.25 mg/L [0.25-0.25
KP_NORM_URN_109622	0	0	0	0	0	0	0	0	0	0	0	0	0	0	0	0	0	0	0	0	0	0	0	0	0	0	0	0	0	0	0	0	0	0	0	0	0	0	0	0	0	-	Klebsiella pneumoniae	strong	137	325182	492338	5543276	no	-	ST17	-	-	-	-	0	0	0	0	0	0	0	0	0	0	0	1	wt (S)	0	0	1	1	KLEBGAP	2	1	1	1	4	4	4	231	ybt 15; ICEKp11	6	15	22	4	1	37	34	14	1	33	17	-	0	-	-	-	-	-	-	-	-	-	-	-	-	-	-	-	-	-	0	-	-	-	-	-	-	-	0	-	-	-	-	-	-	0	-	-	-	-	-	1	-	-	-	-	-	-	-	-	-	-	-	-	-	-	-	-	-	SHV-11^	35Q	-	-	-	0	0	0	wzi141	KL25	K25	Typeable	-	99.81%	-	OL5	O5	Typeable	-	98.23%	-	wildtype S	90.99% S (N=5168/5680)	0^ QRDR, 0 PMQR, 0 aac(6`)-Ib-cr	0.25 mg/L [0.25-0.25
KP_NORM_URN_110045	0	0	0	0	0	0	0	0	0	0	0	0	0	0	0	0	0	0	0	0	0	0	0	0	0	0	0	0	0	0	0	0	0	0	0	0	0	0	0	0	0	-	Klebsiella pneumoniae	strong	104	293315	653608	5496858	no	-	ST20	-	-	-	-	0	0	0	0	0	0	0	0	0	0	0	1	wt (S)	0	0	1	1	KLEBGAP	2	3	1	1	4	4	4	0	-	-	-	-	-	-	-	-	-	-	-	-	-	0	-	-	-	-	-	-	-	-	-	-	-	-	-	-	-	-	-	0	-	-	-	-	-	-	-	0	-	-	-	-	-	-	0	-	-	-	-	-	0	-	-	-	-	-	-	-	-	-	-	-	-	-	-	-	-	-	SHV-187	-	-	-	-	0	0	0	wzi84	KL28	K28	Typeable	-	99.75%	-	OL2α.2	O1αβ,2β	Typeable	-	99.11%	-	wildtype S	90.99% S (N=5168/5680)	0^ QRDR, 0 PMQR, 0 aac(6`)-Ib-cr	0.25 mg/L [0.25-0.25
KP_NORM_URN_110056	0	0	0	0	0	0	0	0	0	0	0	0	0	0	0	0	0	0	0	0	0	0	0	0	0	0	0	0	0	0	0	0	0	0	0	0	0	0	0	0	0	-	Klebsiella pneumoniae	strong	105	284291	675138	5453482	no	-	ST1496	-	-	-	-	0	0	0	0	0	0	0	0	0	0	0	1	wt (S)	0	0	1	1	KLEBGAP	2	1	1	37	3	4	64	0	-	-	-	-	-	-	-	-	-	-	-	-	-	0	-	-	-	-	-	-	-	-	-	-	-	-	-	-	-	-	-	0	-	-	-	-	-	-	-	0	-	-	-	-	-	-	0	-	-	-	-	-	0	-	-	-	-	-	-	-	-	-	-	-	-	-	-	-	-	-	SHV-1^	-	-	-	-	0	0	0	wzi322	KL62	K62	Typeable	-	99.87%	-	OL2α.1	O1αβ,2α	Typeable	?2	98.98%	-	wildtype S	90.99% S (N=5168/5680)	0^ QRDR, 0 PMQR, 0 aac(6`)-Ib-cr	0.25 mg/L [0.25-0.25
KP_NORM_URN_110064	0	0	0	0	0	0	0	0	0	0	0	0	0	0	0	0	0	0	0	0	0	0	0	0	0	0	0	0	0	0	0	0	0	0	0	0	0	0	0	0	0	-	Klebsiella pneumoniae	strong	83	239645	475575	5384166	no	-	ST14	-	-	-	-	0	0	0	0	0	0	0	0	0	0	0	1	non-wt (I/R)	1	0	1	1	KLEBGAP	1	6	1	1	1	1	1	0	-	-	-	-	-	-	-	-	-	-	-	-	-	0	-	-	-	-	-	-	-	-	-	-	-	-	-	-	-	-	-	0	-	-	-	-	-	-	-	0	-	-	-	-	-	-	0	-	-	-	-	-	0	-	-	-	-	-	-	-	-	-	-	-	-	-	-	-	-	-	SHV-28^	-	-	-	-	0	0	0	wzi2	KL2	K2	Typeable	-	99.84%	-	OL2α.1	O1αβ,2α	Typeable	-	99.98%	-	wildtype S	90.99% S (N=5168/5680)	0^ QRDR, 0 PMQR, 0 aac(6`)-Ib-cr	0.25 mg/L [0.25-0.25
KP_NORM_URN_110074	0	0	0	0	0	0	0	0	0	0	0	0	0	0	0	0	0	0	0	0	0	0	0	0	0	0	0	0	0	0	0	0	0	0	0	0	0	0	0	0	0	-	Klebsiella quasipneumoniae subsp. similipneumoniae	strong	36	1233133	1600434	5055336	no	-	ST414	-	-	-	-	0	0	0	0	0	0	0	0	0	0	0	1	non-wt (I/R)	1	1	1	1	KLEBGAP	18	22	26	63	85	20	51	0	-	-	-	-	-	-	-	-	-	-	-	-	-	0	-	-	-	-	-	-	-	-	-	-	-	-	-	-	-	-	-	0	-	-	-	-	-	-	-	0	-	-	-	-	-	-	0	-	-	-	-	-	0	-	-	-	-	-	-	-	-	-	-	-	-	-	-	-	-	-	OKP-B-8	-	-	-	-	0	0	0	wzi44	KL123	unknown (KL123)	Typeable	-	99.97%	-	OL3α/β	O3αβ	Typeable	-	98.82%	-	wildtype S	90.99% S (N=5168/5680)	0^ QRDR, 0 PMQR, 0 aac(6`)-Ib-cr	0.25 mg/L [0.25-0.25
KP_NORM_URN_110082	0	0	0	0	0	0	0	0	0	0	0	0	0	0	0	0	0	0	0	0	0	0	0	0	0	0	0	0	0	0	0	0	0	0	0	0	0	0	0	0	0	-	Klebsiella pneumoniae	strong	175	155123	426854	5548571	no	-	ST12	-	-	-	-	0	0	0	0	0	0	0	0	0	0	0	1	wt (S)	0	0	1	1	KLEBGAP	6	3	1	1	12	1	4	0	-	-	-	-	-	-	-	-	-	-	-	-	-	0	-	-	-	-	-	-	-	-	-	-	-	-	-	-	-	-	-	0	-	-	-	-	-	-	-	0	-	-	-	-	-	-	0	-	-	-	-	-	0	-	-	-	-	-	-	-	-	-	-	-	-	-	-	-	-	-	SHV-107*	35Q	-	-	-	0	0	0	wzi162	KL122	unknown (KL122)	Typeable	-	99.89%	-	OL2α.2	O2β	Typeable	-	99.22%	-	wildtype S	90.99% S (N=5168/5680)	0^ QRDR, 0 PMQR, 0 aac(6`)-Ib-cr	0.25 mg/L [0.25-0.25
KP_NORM_URN_110093	0	1	0	0	0	0	0	0	0	0	0	0	0	0	0	0	0	0	0	0	0	0	0	0	0	0	0	0	0	0	0	0	0	0	0	0	0	0	0	0	0	aac(6')-Ib-cr.v2	Klebsiella pneumoniae	strong	83	314061	618721	5381665	no	-	ST873	aac(3)-IIa.v1^;aac(6')-Ib-cr.v2	-	-	-	1	0	0	0	0	0	0	0	0	0	0	1	non-wt (I/R)	1	1	2	1	KLEBGAP	14	1	2	1	7	4	182	554-1LV	ybt 8; ICEKp9	5	11	6	5	1	508	616	9	29	5	11*	-	0	-	-	-	-	-	-	-	-	-	-	-	-	-	-	-	-	-	0	-	-	-	-	-	-	-	0	-	-	-	-	-	-	0	-	-	-	-	-	1	-	-	-	-	-	-	-	-	-	-	-	dfrA14.v2*	OXA-1^	-	-	-	-	SHV-27^	156D	-	CatB4.v1?-81%	-	0	3	4	wzi50	KL52	K52	Typeable	?2-	99.54%	KL52_11_wcuS;KL52_16_wzx;KL52_14;KL52_15_wcpG;KL52_12_wcaN;KL52_10_wcoX;KL52_13_wzy;KL52_17_gnd	OL13	O13	Typeable	?2!	96.33%	-	wildtype S	65.22% S (N=105/161)	0 QRDR, 0 PMQR, 1 aac(6`)-Ib-cr	0.25 mg/L [0.25-0.5
KP_NORM_URN_110904	0	0	0	0	0	0	0	0	0	0	0	0	0	0	0	0	0	0	0	0	0	0	0	0	0	0	0	0	0	0	0	0	0	0	0	0	0	0	0	0	0	-	Klebsiella pneumoniae	strong	72	329822	450495	5231849	no	-	ST3370	-	-	-	-	0	0	0	0	0	0	0	0	0	0	0	1	wt (S)	0	0	1	1	KLEBGAP	2	1	2	14	9	187	5	403-1LV	ybt 24; ICEKp16 (truncated)	68	74	79	85	53	214*-36%	215	58	82	100	105	-	0	-	-	-	-	-	-	-	-	-	-	-	-	-	-	-	-	-	0	-	-	-	-	-	-	-	0	-	-	-	-	-	-	0	-	-	-	-	-	1	-	-	-	-	-	-	-	-	-	-	-	-	-	-	-	-	-	SHV-108^	35Q	-	-	-	0	0	0	wzi39	KL39	K39	Typeable	-	99.71%	-	OL5	O5	Typeable	!	98.27%	-	wildtype S	90.99% S (N=5168/5680)	0^ QRDR, 0 PMQR, 0 aac(6`)-Ib-cr	0.25 mg/L [0.25-0.25
KP_NORM_URN_110997	0	0	0	0	0	0	0	0	0	0	0	0	0	0	0	0	0	0	0	0	0	0	0	0	0	0	0	0	0	0	0	0	0	0	0	0	0	0	0	0	0	-	Klebsiella pneumoniae	strong	140	156938	396269	5468922	no	-	ST570	-	-	-	-	0	0	0	0	0	0	0	0	0	0	0	1	wt (S)	0	0	1	1	KLEBGAP	2	1	2	37	8	1	15	0	-	-	-	-	-	-	-	-	-	-	-	-	-	0	-	-	-	-	-	-	-	-	-	-	-	-	-	-	-	-	-	0	-	-	-	-	-	-	-	0	-	-	-	-	-	-	0	-	-	-	-	-	0	-	-	-	-	-	-	-	-	-	-	-	-	-	-	-	-	-	SHV-1^	-	-	-	-	0	0	0	-	KL117	unknown (KL117)	Typeable	?2	99.94%	-	OL2α.1	O1αβ,2α	Typeable	-	98.94%	-	wildtype S	90.99% S (N=5168/5680)	0^ QRDR, 0 PMQR, 0 aac(6`)-Ib-cr	0.25 mg/L [0.25-0.25
KP_NORM_URN_111074	0	0	0	0	0	0	0	0	0	0	0	0	0	0	0	0	0	0	0	0	0	0	0	0	0	0	0	0	0	0	0	0	0	0	0	0	0	0	0	0	0	-	Klebsiella pneumoniae	strong	63	420363	830813	5197305	no	-	ST18	-	-	-	-	0	0	0	0	0	0	0	0	0	0	0	1	wt (S)	0	0	1	1	KLEBGAP	2	1	1	1	4	1	4	0	-	-	-	-	-	-	-	-	-	-	-	-	-	0	-	-	-	-	-	-	-	-	-	-	-	-	-	-	-	-	-	0	-	-	-	-	-	-	-	0	-	-	-	-	-	-	0	-	-	-	-	-	0	-	-	-	-	-	-	catII.2*	-	sul2	tet(D)	-	-	-	-	-	-	-	SHV-11^	35Q	-	-	-	0	3	3	wzi82	KL23	K23	Typeable	-	99.92%	-	OL2α.2	O2β	Typeable	-	99.08%	-	wildtype S	90.99% S (N=5168/5680)	0^ QRDR, 0 PMQR, 0 aac(6`)-Ib-cr	0.25 mg/L [0.25-0.25
KP_NORM_URN_111150	0	0	0	0	0	0	0	0	0	0	0	0	0	0	0	0	0	0	0	0	0	0	0	0	0	0	0	0	0	0	0	0	0	0	0	0	0	0	0	0	0	-	Klebsiella pneumoniae	strong	93	260334	381933	5264119	no	-	ST4585	-	-	-	-	0	0	0	0	0	0	0	0	0	0	0	1	wt (S)	0	0	1	1	KLEBGAP	122	4	70	1	7	1	42	0	-	-	-	-	-	-	-	-	-	-	-	-	-	0	-	-	-	-	-	-	-	-	-	-	-	-	-	-	-	-	-	0	-	-	-	-	-	-	-	0	-	-	-	-	-	-	0	-	-	-	-	-	0	-	-	-	-	-	-	-	-	-	-	-	-	-	-	-	-	-	SHV-209*	35Q	-	-	-	0	0	0	wzi177	KL125	unknown (KL125)	Typeable	-	93.56%	-	OL5	O5	Typeable	?2	98.33%	-	wildtype S	90.99% S (N=5168/5680)	0^ QRDR, 0 PMQR, 0 aac(6`)-Ib-cr	0.25 mg/L [0.25-0.25
KP_NORM_URN_111462	0	0	0	0	0	0	0	0	0	0	0	0	0	0	0	0	0	0	0	0	0	0	0	0	0	0	0	0	0	0	0	0	0	0	0	0	0	0	0	0	0	-	Klebsiella pneumoniae	strong	128	214833	519132	5399883	no	-	ST2931	-	-	-	-	0	0	0	0	0	0	0	0	0	0	0	1	wt (S)	0	0	1	1	KLEBGAP	2	1	1	1	12	4	4	0	-	-	-	-	-	-	-	-	-	-	-	-	-	0	-	-	-	-	-	-	-	-	-	-	-	-	-	-	-	-	-	0	-	-	-	-	-	-	-	0	-	-	-	-	-	-	0	-	-	-	-	-	0	-	-	-	-	-	-	-	-	-	-	-	-	-	-	-	-	-	SHV-80	146T;35Q	-	-	-	0	0	0	wzi385	KL22	K22	Typeable	-	99.74%	-	OL3α/β	O3αβ	Typeable	-	98.50%	-	wildtype S	90.99% S (N=5168/5680)	0^ QRDR, 0 PMQR, 0 aac(6`)-Ib-cr	0.25 mg/L [0.25-0.25
KP_NORM_URN_111481	0	0	0	0	0	0	0	0	0	0	0	0	0	0	0	0	0	0	0	0	0	0	0	0	0	0	0	0	0	0	0	0	0	0	0	0	0	0	0	0	0	-	Klebsiella pneumoniae	strong	116	197905	438456	5221804	no	-	ST359	-	-	-	-	0	0	0	0	0	0	0	0	0	0	0	1	wt (S)	0	0	1	1	KLEBGAP	10	1	2	1	9	27	6	0	-	-	-	-	-	-	-	-	-	-	-	-	-	0	-	-	-	-	-	-	-	-	-	-	-	-	-	-	-	-	-	0	-	-	-	-	-	-	-	0	-	-	-	-	-	-	0	-	-	-	-	-	0	-	-	-	-	-	-	-	-	-	-	-	-	-	-	-	-	-	SHV-1^	-	-	-	-	0	0	0	wzi236	KL10	K10	Typeable	-	99.84%	-	OL2α.2	O1αβ,2β	Typeable	-	99.47%	-	wildtype S	90.99% S (N=5168/5680)	0^ QRDR, 0 PMQR, 0 aac(6`)-Ib-cr	0.25 mg/L [0.25-0.25
KP_NORM_URN_111492	0	0	0	0	0	0	0	0	0	0	0	0	0	0	0	0	0	0	0	0	0	0	0	0	0	0	0	0	0	0	0	0	0	0	0	0	0	0	0	0	0	-	Klebsiella pneumoniae	strong	53	320711	548689	5156487	no	-	ST35	-	-	-	-	0	0	0	0	0	0	0	0	0	0	0	1	wt (S)	0	0	1	1	KLEBGAP	2	1	2	1	10	1	19	0	-	-	-	-	-	-	-	-	-	-	-	-	-	0	-	-	-	-	-	-	-	-	-	-	-	-	-	-	-	-	-	0	-	-	-	-	-	-	-	0	-	-	-	-	-	-	0	-	-	-	-	-	0	-	-	-	-	-	-	-	-	-	-	-	-	-	-	-	-	-	SHV-33	-	-	-	-	0	0	0	wzi37	KL22	K22	Typeable	?2	99.79%	-	OL2α.1	O1αβ,2α	Typeable	-	98.80%	-	wildtype S	90.99% S (N=5168/5680)	0^ QRDR, 0 PMQR, 0 aac(6`)-Ib-cr	0.25 mg/L [0.25-0.25
KP_NORM_URN_111501	0	0	0	0	0	0	0	0	0	0	0	0	0	0	0	0	0	0	0	0	0	0	0	0	0	0	0	0	0	0	0	0	0	0	0	0	0	0	0	0	0	-	Klebsiella pneumoniae	strong	95	208850	433101	5319073	no	-	ST37	-	-	-	-	0	0	0	0	0	0	0	0	0	0	0	1	wt (S)	0	0	1	1	KLEBGAP	2	9	2	1	13	1	16	0	-	-	-	-	-	-	-	-	-	-	-	-	-	0	-	-	-	-	-	-	-	-	-	-	-	-	-	-	-	-	-	0	-	-	-	-	-	-	-	0	-	-	-	-	-	-	0	-	-	-	-	-	0	-	-	-	-	-	-	-	-	-	-	-	-	-	-	-	-	-	-	-	-	-	-	0	0	0	wzi83	KL23	K23	Typeable	-	99.93%	-	OL2α.2	O2β	Typeable	!	98.92%	-	wildtype S	90.99% S (N=5168/5680)	0^ QRDR, 0 PMQR, 0 aac(6`)-Ib-cr	0.25 mg/L [0.25-0.25
KP_NORM_URN_111511	0	0	0	0	0	0	0	0	0	0	0	0	0	0	0	0	0	0	0	0	0	0	0	0	0	0	0	0	0	0	0	0	0	0	0	0	0	0	0	0	0	-	Klebsiella variicola subsp. variicola	strong	61	492723	1388331	5658693	no	-	ST5861	-	-	-	-	0	0	0	0	0	0	0	0	0	0	0	1	wt (S)	0	0	1	1	KLEBGAP	16	24	36	27	29	22	811	0	-	-	-	-	-	-	-	-	-	-	-	-	-	0	-	-	-	-	-	-	-	-	-	-	-	-	-	-	-	-	-	0	-	-	-	-	-	-	-	0	-	-	-	-	-	-	0	-	-	-	-	-	0	-	-	-	-	-	-	-	-	-	-	-	-	-	-	-	-	-	LEN-2^	-	-	-	-	0	0	0	wzi66	KL19	K19	Typeable	-	99.91%	-	OL3α/β	O3αβ	Typeable	-	99.90%	-	wildtype S	90.99% S (N=5168/5680)	0^ QRDR, 0 PMQR, 0 aac(6`)-Ib-cr	0.25 mg/L [0.25-0.25
KP_NORM_URN_111519	0	0	0	0	0	0	0	0	0	0	0	0	0	0	0	0	0	0	0	0	0	0	0	0	0	0	0	0	0	0	0	0	0	0	0	0	0	0	0	0	0	-	Klebsiella variicola subsp. variicola	strong	115	506760	1167704	5657274	no	-	ST3195	-	-	-	-	0	0	0	0	0	0	0	0	0	0	0	1	wt (S)	0	0	1	1	KLEBGAP	16	18	21	27	47	22	146	0	-	-	-	-	-	-	-	-	-	-	-	-	-	0	-	-	-	-	-	-	-	-	-	-	-	-	-	-	-	-	-	0	-	-	-	-	-	-	-	0	-	-	-	-	-	-	0	-	-	-	-	-	0	-	-	-	-	-	-	-	-	-	-	-	-	-	-	-	-	-	LEN-9^	-	-	-	-	0	0	0	wzi532	KL9	K9	Typeable	-	98.95%	-	OL3α/β	O3αβ	Typeable	-	99.90%	-	wildtype S	90.99% S (N=5168/5680)	0^ QRDR, 0 PMQR, 0 aac(6`)-Ib-cr	0.25 mg/L [0.25-0.25
KP_NORM_URN_111532	0	0	0	0	0	0	0	0	0	0	0	0	0	0	0	0	0	0	0	0	0	0	0	0	0	0	0	0	0	0	0	0	0	0	0	0	0	0	0	0	0	-	Klebsiella pneumoniae	strong	145	127785	390293	5249536	no	-	ST5862	-	-	-	-	0	0	0	0	0	0	0	0	0	0	0	1	wt (S)	0	0	1	1	KLEBGAP	2	213	443	1	10	4	4	0	-	-	-	-	-	-	-	-	-	-	-	-	-	0	-	-	-	-	-	-	-	-	-	-	-	-	-	-	-	-	-	0	-	-	-	-	-	-	-	0	-	-	-	-	-	-	0	-	-	-	-	-	0	-	-	-	-	-	-	-	-	-	-	-	-	-	-	-	-	-	SHV-11^	35Q	-	-	-	0	0	0	wzi154	KL107	unknown (KL107)	Typeable	-	99.79%	-	OL2α.2	O2β	Typeable	-	99.23%	-	wildtype S	90.99% S (N=5168/5680)	0^ QRDR, 0 PMQR, 0 aac(6`)-Ib-cr	0.25 mg/L [0.25-0.25
KP_NORM_URN_111542	0	0	0	0	0	0	0	0	0	0	0	0	0	0	0	0	0	0	0	0	0	0	0	0	0	0	0	0	0	0	0	0	0	0	0	0	0	0	0	0	0	-	Klebsiella pneumoniae	strong	266	132698	327286	5689115	no	-	ST10	-	-	-	-	0	0	0	0	0	0	0	0	0	0	0	1	wt (S)	0	0	1	1	KLEBGAP	4	1	7	1	9	1	12	0	-	-	-	-	-	-	-	-	-	-	-	-	-	0	-	-	-	-	-	-	-	-	-	-	-	-	-	-	-	-	-	0	-	-	-	-	-	-	-	0	-	-	-	-	-	-	0	-	-	-	-	-	0	-	-	-	-	-	-	-	-	-	-	-	-	-	-	-	-	-	SHV-1^	-	-	-	-	0	0	0	wzi173	KL102	unknown (KL102)	Typeable	-	99.67%	-	OL2α.1	O1αβ,2α	Typeable	-	99.01%	-	wildtype S	90.99% S (N=5168/5680)	0^ QRDR, 0 PMQR, 0 aac(6`)-Ib-cr	0.25 mg/L [0.25-0.25
KP_NORM_URN_111580	0	0	0	0	0	0	0	0	0	0	0	0	0	0	0	0	0	0	0	0	0	0	0	0	0	0	0	0	0	0	0	0	0	0	0	0	0	0	0	0	0	-	Klebsiella pneumoniae	strong	83	264867	530508	5513478	no	-	ST628	-	-	-	-	0	0	0	0	0	0	0	0	0	0	0	1	wt (S)	0	0	1	1	KLEBGAP	2	60	11	1	4	8	24	0	-	-	-	-	-	-	-	-	-	-	-	-	-	0	-	-	-	-	-	-	-	-	-	-	-	-	-	-	-	-	-	0	-	-	-	-	-	-	-	0	-	-	-	-	-	-	0	-	-	-	-	-	0	-	-	-	-	-	-	-	-	-	-	-	-	-	-	-	-	-	SHV-1	-	-	-	-	0	0	0	wzi31	KL31	K31	Typeable	-	99.73%	-	OL3γ	O3γ	Typeable	-	99.74%	-	wildtype S	90.99% S (N=5168/5680)	0^ QRDR, 0 PMQR, 0 aac(6`)-Ib-cr	0.25 mg/L [0.25-0.25
KP_NORM_URN_112996	0	0	0	0	0	0	0	0	0	0	0	0	0	0	0	0	0	0	0	0	0	0	0	0	0	0	0	0	0	0	0	0	0	0	0	0	0	0	0	0	0	-	Klebsiella pneumoniae	strong	53	376662	1497297	5282402	no	-	ST6485	-	-	-	-	0	0	0	0	0	0	0	0	0	0	0	1	wt (S)	0	0	1	1	KLEBGAP	4	1	1	1	21	1	331	0	-	-	-	-	-	-	-	-	-	-	-	-	-	0	-	-	-	-	-	-	-	-	-	-	-	-	-	-	-	-	-	0	-	-	-	-	-	-	-	0	-	-	-	-	-	-	0	-	-	-	-	-	0	-	-	-	-	-	-	-	-	-	-	-	-	-	-	-	-	-	SHV-1^	-	-	-	-	0	0	0	wzi280	KL35	K35	Typeable	-	99.73%	-	OL3α/β	O3αβ	Typeable	!	99.79%	-	wildtype S	90.99% S (N=5168/5680)	0^ QRDR, 0 PMQR, 0 aac(6`)-Ib-cr	0.25 mg/L [0.25-0.25
KP_NORM_URN_113006	0	0	0	0	0	0	0	0	0	0	0	0	0	0	0	0	0	0	0	0	0	0	0	0	0	0	0	0	0	0	0	0	0	0	0	0	0	0	0	0	0	-	Klebsiella pneumoniae	strong	84	327812	687607	5440549	no	-	ST25	aph3-Ia.v1*;strA.v1^;strB.v1	-	-	-	0	0	0	0	0	0	0	0	0	0	0	1	wt (S)	0	0	1	1	KLEBGAP	2	1	1	1	10	4	13	63	ybt 6; ICEKp5	22	22	6	24	16	53	51	9	17	5	30	-	0	-	-	-	-	-	-	-	-	-	-	-	-	-	-	-	-	-	0	-	-	-	-	-	-	-	0	-	-	-	-	-	-	0	-	-	-	-	-	1	-	-	-	-	-	-	-	-	sul2	tet(D)	-	dfrA14.v2*	TEM-1D.v1^	-	-	-	-	SHV-11^	35Q	-	sul1?-0%	-	0	5	7	wzi72	KL2	K2	Typeable	-	99.56%	-	OL2α.2	O1αβ,2β	Typeable	-	99.55%	-	wildtype S	90.99% S (N=5168/5680)	0^ QRDR, 0 PMQR, 0 aac(6`)-Ib-cr	0.25 mg/L [0.25-0.25
KP_NORM_URN_113018	0	0	0	0	0	0	0	0	0	0	0	0	0	0	0	0	0	0	0	0	0	0	0	0	0	0	0	0	0	0	0	0	0	0	0	0	0	0	0	0	0	-	Klebsiella variicola subsp. variicola	strong	141	220118	485902	5904003	no	-	ST641	-	-	-	-	0	0	0	0	0	0	0	0	0	0	0	1	non-wt (I/R)	1	0	1	1	KLEBGAP	16	18	21	27	39	22	67	0	-	-	-	-	-	-	-	-	-	-	-	-	-	0	-	-	-	-	-	-	-	-	-	-	-	-	-	-	-	-	-	0	-	-	-	-	-	-	-	0	-	-	-	-	-	-	0	-	-	-	-	-	0	-	-	-	-	-	-	-	-	-	-	-	-	-	-	-	-	-	LEN-16	-	-	-	-	0	0	0	wzi38	KL38	K38	Typeable	-	99.21%	-	OL5	O5	Typeable	-	99.85%	-	wildtype S	90.99% S (N=5168/5680)	0^ QRDR, 0 PMQR, 0 aac(6`)-Ib-cr	0.25 mg/L [0.25-0.25
KP_NORM_URN_113027	0	0	0	0	0	0	0	0	0	0	0	0	0	0	0	0	0	0	0	0	0	0	0	0	0	0	0	0	0	0	0	0	0	0	0	0	0	0	0	0	0	-	Klebsiella pneumoniae	strong	87	313723	782538	5328871	no	-	ST528	-	-	-	-	0	0	0	0	0	0	0	0	0	0	0	1	wt (S)	0	0	1	1	KLEBGAP	32	5	1	1	9	4	18	0	-	-	-	-	-	-	-	-	-	-	-	-	-	0	-	-	-	-	-	-	-	-	-	-	-	-	-	-	-	-	-	0	-	-	-	-	-	-	-	0	-	-	-	-	-	-	0	-	-	-	-	-	0	-	-	-	-	-	-	-	-	-	-	-	-	-	-	-	-	-	SHV-11^	35Q	-	-	-	0	0	0	wzi26	KL46	K46	Typeable	?9	99.36%	-	OL3γ	O3γ	Typeable	?8	99.70%	-	wildtype S	90.99% S (N=5168/5680)	0^ QRDR, 0 PMQR, 0 aac(6`)-Ib-cr	0.25 mg/L [0.25-0.25
KP_NORM_URN_113037	0	0	0	0	0	0	0	0	0	0	0	0	0	0	0	0	0	0	0	0	0	0	0	0	0	0	0	0	0	0	0	0	0	0	0	0	0	0	0	0	0	-	Klebsiella quasipneumoniae subsp. quasipneumoniae	strong	70	340462	656887	5239840	no	-	ST3272	-	-	-	-	0	0	0	0	0	0	0	0	0	0	0	1	wt (S)	0	0	0	0	KLEBGAP	82	19	79	20	349	21	443	0	-	-	-	-	-	-	-	-	-	-	-	-	-	0	-	-	-	-	-	-	-	-	-	-	-	-	-	-	-	-	-	0	-	-	-	-	-	-	-	0	-	-	-	-	-	-	0	-	-	-	-	-	0	-	-	-	-	-	-	-	-	-	-	-	-	-	-	-	-	-	OKP-A-11*	-	-	-	-	0	0	0	-	KL123	unknown (KL123)	Typeable	-	98.59%	-	OL3α/β	O3αβ	Typeable	!	98.85%	-	wildtype S	90.99% S (N=5168/5680)	0^ QRDR, 0 PMQR, 0 aac(6`)-Ib-cr	0.25 mg/L [0.25-0.25
KP_NORM_URN_113330	0	0	0	0	0	0	0	0	0	0	0	0	0	0	0	0	0	0	0	0	0	0	0	0	0	0	0	0	0	0	0	0	0	0	0	0	0	0	0	0	0	-	Klebsiella pneumoniae	strong	85	238199	350099	5445944	no	-	ST35	strA.v1^;strB.v1	-	-	-	0	0	0	0	0	0	0	0	0	0	0	1	wt (S)	0	0	1	1	KLEBGAP	2	1	2	1	10	1	19	183	ybt 9; ICEKp3	5	11	6	5	1	25	37	9	5	5	11	-	0	-	-	-	-	-	-	-	-	-	-	-	-	-	-	-	-	-	0	-	-	-	-	-	-	-	0	-	-	-	-	-	-	0	-	-	-	-	-	1	-	-	-	-	-	-	-	-	sul2	-	-	dfrA14.v2*	TEM-1D.v1^	-	-	-	-	SHV-33	-	-	-	-	0	4	5	-	KL16	K16	Typeable	-	99.68%	-	OL2α.1	O1αβ,2α	Typeable	-	99.08%	-	wildtype S	90.99% S (N=5168/5680)	0^ QRDR, 0 PMQR, 0 aac(6`)-Ib-cr	0.25 mg/L [0.25-0.25
KP_NORM_URN_113338	0	0	0	0	0	0	0	0	0	0	0	0	0	0	0	0	0	0	0	0	0	0	0	0	0	0	0	0	0	0	0	0	0	0	0	0	0	0	0	0	0	-	Klebsiella pneumoniae	strong	127	143864	330709	5383795	no	-	ST753	-	-	-	-	0	0	0	0	0	0	0	0	0	0	0	1	wt (S)	0	0	1	1	KLEBGAP	14	1	2	1	135	4	12	0	-	-	-	-	-	-	-	-	-	-	-	-	-	0	-	-	-	-	-	-	-	-	-	-	-	-	-	-	-	-	-	0	-	-	-	-	-	-	-	0	-	-	-	-	-	-	0	-	-	-	-	-	0	-	-	-	-	-	-	-	-	-	-	-	-	-	-	-	-	-	SHV-27^	156D	-	-	-	0	0	0	-	KL3	K3	Typeable	!	99.73%	-	OL2α.2	O2β	Typeable	-	99.09%	-	wildtype S	90.99% S (N=5168/5680)	0^ QRDR, 0 PMQR, 0 aac(6`)-Ib-cr	0.25 mg/L [0.25-0.25
KP_NORM_URN_113347	0	0	0	0	0	0	0	0	0	0	0	0	0	0	0	0	0	0	0	0	0	0	0	0	0	0	0	0	0	0	0	0	0	0	0	0	0	0	0	0	0	-	Klebsiella pneumoniae	strong	137	122114	361538	5424552	no	-	ST268	-	-	-	-	0	0	0	0	0	0	0	0	0	0	0	1	wt (S)	0	0	1	1	KLEBGAP	2	1	2	1	7	1	81	481-1LV	ybt 10; ICEKp4	32	12	193	39	25	505	564	135	25	8	76	-	0	-	-	-	-	-	-	-	-	-	-	-	-	-	-	-	-	-	0	-	-	-	-	-	-	-	0	-	-	-	-	-	-	0	-	-	-	-	-	1	-	-	-	-	-	-	-	-	-	-	-	-	-	-	-	-	-	SHV-11^	35Q	-	-	-	0	0	0	wzi95	KL20	K20	Typeable	-	99.96%	-	OL2α.1	O2α	Typeable	-	99.47%	-	wildtype S	90.99% S (N=5168/5680)	0^ QRDR, 0 PMQR, 0 aac(6`)-Ib-cr	0.25 mg/L [0.25-0.25
KP_NORM_URN_113363	0	0	0	0	0	0	0	0	0	0	0	0	0	0	0	0	0	0	0	0	0	0	0	0	0	0	0	0	0	0	0	0	0	0	0	0	0	0	0	0	0	-	Klebsiella pneumoniae	strong	135	225707	468664	5581451	no	-	ST1243	strA.v1;strB.v1	-	-	-	0	0	0	0	0	0	0	0	0	0	0	1	wt (S)	0	0	1	1	KLEBGAP	76	1	2	1	7	4	224	0	-	-	-	-	-	-	-	-	-	-	-	-	-	0	-	-	-	-	-	-	-	-	-	-	-	-	-	-	-	-	-	0	-	-	-	-	-	-	-	0	-	-	-	-	-	-	0	-	-	-	-	-	0	-	-	-	-	-	-	-	-	-	-	-	-	-	-	-	-	-	SHV-1^	-	-	-	-	0	1	2	wzi23	KL14	K14	Typeable	?7	99.87%	-	OL3γ	O3γ	Typeable	?6	99.49%	-	wildtype S	90.99% S (N=5168/5680)	0^ QRDR, 0 PMQR, 0 aac(6`)-Ib-cr	0.25 mg/L [0.25-0.25
KP_NORM_URN_114410	0	0	0	0	0	0	0	0	0	0	0	0	0	0	0	0	0	0	0	0	0	0	0	0	0	0	0	0	0	0	0	0	0	0	0	0	0	0	0	0	0	-	Klebsiella variicola subsp. variicola	strong	43	743135	1751076	5478140	no	-	ST5488	-	-	-	-	0	0	0	0	0	0	0	0	0	0	0	1	wt (S)	0	0	1	1	KLEBGAP	16	18	21	49	44	17	152	0	-	-	-	-	-	-	-	-	-	-	-	-	-	0	-	-	-	-	-	-	-	-	-	-	-	-	-	-	-	-	-	0	-	-	-	-	-	-	-	0	-	-	-	-	-	-	0	-	-	-	-	-	0	-	-	-	-	-	-	-	-	-	-	-	-	-	-	-	-	-	LEN-13^	-	-	-	-	0	0	0	wzi116	KL57	K57	Typeable	-	99.07%	-	OL3α/β	O3αβ	Typeable	-	99.82%	-	wildtype S	90.99% S (N=5168/5680)	0^ QRDR, 0 PMQR, 0 aac(6`)-Ib-cr	0.25 mg/L [0.25-0.25
KP_NORM_URN_114421	0	0	0	0	0	0	0	0	0	0	0	0	0	0	0	0	0	0	0	0	0	0	0	0	0	0	0	0	0	0	0	0	0	0	0	0	0	0	0	0	0	-	Klebsiella pneumoniae	strong	87	267746	499672	5562807	no	-	ST13	-	-	-	-	0	0	0	0	0	0	0	0	0	0	0	1	wt (S)	0	0	1	1	KLEBGAP	2	3	1	1	10	1	19	289	ybt 17; ICEKp10	6	15	5	4	11	28	26	2	11	4	2	-	79	clb 3	2	53	2	2	2	2	2	8	2	2	2	2	2	2	2	-	0	-	-	-	-	-	-	-	0	-	-	-	-	-	-	0	-	-	-	-	-	2	-	-	-	-	-	-	-	-	-	-	-	-	-	-	-	-	-	SHV-1^	-	-	-	-	0	0	0	wzi40	KL3	K3	Typeable	!	99.98%	-	OL2α.2	O1αβ,2β	Typeable	-	99.25%	-	wildtype S	90.99% S (N=5168/5680)	0^ QRDR, 0 PMQR, 0 aac(6`)-Ib-cr	0.25 mg/L [0.25-0.25
KP_NORM_URN_114430	0	0	0	0	0	0	0	0	0	0	0	0	0	0	0	0	0	0	0	0	0	0	0	0	0	0	0	0	0	0	0	0	0	0	0	0	0	0	0	0	0	-	Klebsiella pneumoniae	strong	211	185805	507166	5530055	no	-	ST1114	-	-	-	-	0	0	0	0	0	0	0	0	0	0	0	1	wt (S)	0	0	1	1	KLEBGAP	4	3	2	1	10	4	17	0	-	-	-	-	-	-	-	-	-	-	-	-	-	0	-	-	-	-	-	-	-	-	-	-	-	-	-	-	-	-	-	0	-	-	-	-	-	-	-	0	-	-	-	-	-	-	0	-	-	-	-	-	0	-	-	-	-	-	-	-	-	-	-	-	-	-	-	-	-	-	SHV-11^	35Q	-	-	-	0	0	0	-	KL105	unknown (KL105)	Typeable	!	99.44%	-	OL3γ	O3γ	Typeable	!	99.55%	-	wildtype S	90.99% S (N=5168/5680)	0^ QRDR, 0 PMQR, 0 aac(6`)-Ib-cr	0.25 mg/L [0.25-0.25
KP_NORM_URN_114833	0	0	0	0	0	0	0	0	0	0	0	0	0	0	0	0	0	0	0	0	0	0	0	0	0	0	0	0	0	0	0	0	0	0	0	0	0	0	0	0	0	-	Klebsiella pneumoniae	strong	55	353588	683465	5511467	no	-	ST7	-	-	-	-	0	0	0	0	0	0	0	0	0	0	0	1	wt (S)	0	0	1	1	KLEBGAP	3	1	1	4	3	1	34	151-1LV	ybt 14; ICEKp5 (truncated)	4	4	5	4	1	69	62*-10%	2	4	4	20	-	0	-	-	-	-	-	-	-	-	-	-	-	-	-	-	-	-	-	0	-	-	-	-	-	-	-	0	-	-	-	-	-	-	0	-	-	-	-	-	1	-	-	-	-	-	-	-	-	-	-	-	-	-	-	-	-	-	SHV-108^	35Q	-	-	-	0	0	0	wzi117	KL54	K54	Typeable	-	99.79%	-	OL2α.1	O2α	Typeable	!	98.85%	-	wildtype S	90.99% S (N=5168/5680)	0^ QRDR, 0 PMQR, 0 aac(6`)-Ib-cr	0.25 mg/L [0.25-0.25
KP_NORM_URN_2012_80587	0	0	0	0	0	0	0	0	0	0	0	0	0	0	0	0	0	0	0	0	0	0	0	0	0	1	0	0	0	0	0	0	0	0	0	0	0	0	0	0	0	-	Klebsiella pneumoniae	strong	104	231751	528941	5071547	no	-	ST48	strA.v1^;strB.v1	-	qnrB1.v2^	-	0	0	0	0	1	0	1	0	0	0	0	1	non-wt (I/R)	1	1	1	1	KLEBGAP	2	5	2	2	7	1	10	0	-	-	-	-	-	-	-	-	-	-	-	-	-	0	-	-	-	-	-	-	-	-	-	-	-	-	-	-	-	-	-	0	-	-	-	-	-	-	-	0	-	-	-	-	-	-	0	-	-	-	-	-	0	-	-	-	-	-	Mrx;mphA	-	-	sul2	-	-	dfrA14.v2*	TEM-1D.v1^	-	CTX-M-15	-	-	SHV-11^	35Q	-	-	-	1	7	9	wzi62	KL62	K62	Typeable	?2!	99.67%	-	OL2α.1	O1αβ,2α	Typeable	!	98.45%	-	nonwildtype I	81.25% I/R (n=130/160)	0 QRDR, qnrB1, 0 aac(6`)-Ib-cr	0.5 mg/L [0.5-1
KP_NORM_URN_2012_80681	0	1	0	0	0	0	0	0	0	0	0	0	0	0	0	0	0	0	0	0	0	0	0	0	0	1	0	0	0	0	0	0	0	0	0	0	0	0	0	0	0	aac(6')-Ib-cr.v2	Klebsiella pneumoniae	strong	62	362830	776986	5448793	no	-	ST70	aac(3)-IIa.v1^;aac(6')-Ib-cr.v2;strA.v1^;strB.v1	-	qnrB1.v2^	-	1	0	0	0	1	0	1	0	0	0	0	1	non-wt (I/R)	1	1	1	1	KLEBGAP	2	6	17	1	20	10	25	195	ybt 8; ICEKp9	5	11	6	5	1	99	138	9	29	5	79	-	0	-	-	-	-	-	-	-	-	-	-	-	-	-	-	-	-	-	0	-	-	-	-	-	-	-	0	-	-	-	-	-	-	0	-	-	-	-	-	1	-	-	-	-	-	-	-	-	sul2	tet(A).v1	-	dfrA14.v2*	OXA-1;TEM-1D.v1^	-	CTX-M-15	-	-	SHV-32	156D	-	CatB4.v1?-81%	-	1	7	11	wzi123	KL136	unknown (KL136)	Typeable	?3-	99.87%	KL136_16_wcuI;KL136_17_wcoX;KL136_15_wzx	OL2α.2	O1αβ,2β	Typeable	?2	99.14%	-	nonwildtype R	94.63% R (N=775/819)	0 QRDR, 1 PMQR, 1 aac(6`)-Ib-cr	2 mg/L [1-2
KP_NORM_URN_2012_81229	0	0	0	0	0	0	0	0	0	0	0	0	0	0	0	0	0	0	0	0	0	0	0	0	0	1	0	0	0	0	0	0	0	0	0	0	0	0	0	0	0	-	Klebsiella pneumoniae	strong	139	304343	643501	5469713	no	-	ST20	strA.v1^;strB.v1	-	qnrB1.v2^	-	0	0	0	0	1	0	1	0	0	0	0	1	wt (S)	0	0	1	1	KLEBGAP	2	3	1	1	4	4	4	0	-	-	-	-	-	-	-	-	-	-	-	-	-	0	-	-	-	-	-	-	-	-	-	-	-	-	-	-	-	-	-	0	-	-	-	-	-	-	-	0	-	-	-	-	-	-	0	-	-	-	-	-	0	-	-	-	-	-	-	-	-	sul2	tet(A).v1	-	dfrA14.v2*	TEM-1D.v1^	-	CTX-M-15	-	-	SHV-202	-	-	-	-	1	7	8	-	KL28	K28	Typeable	?2-	99.73%	KL28_12_wcuE;KL28_07_wckC;KL28_09_wckD;KL28_13_wzx;KL28_11_wclS;KL28_10_wzy;KL28_08_wcuC	OL2α.2	O1αβ,2β	Typeable	-	99.04%	-	nonwildtype I	81.25% I/R (n=130/160)	0 QRDR, qnrB1, 0 aac(6`)-Ib-cr	0.5 mg/L [0.5-1
KP_NORM_URN_2012_81416	0	0	0	0	0	0	0	0	0	0	0	0	0	0	0	0	0	0	0	0	0	0	0	0	0	0	0	0	0	0	0	0	0	0	0	0	1	0	0	0	0	-	Klebsiella pneumoniae	strong	85	296380	624976	5509748	no	-	ST261	aac(3)-IId^;strA.v1^;strB.v1	-	qnrS1	-	0	0	0	0	1	0	1	0	0	0	0	1	non-wt (I/R)	1	0	1	1	KLEBGAP	2	1	1	1	4	27	12	471	ybt 14; ICEKp5	4	4	31	4	1	67	558	2	4	4	286	-	0	-	-	-	-	-	-	-	-	-	-	-	-	-	-	-	-	-	0	-	-	-	-	-	-	-	0	-	-	-	-	-	-	0	-	-	-	-	-	1	-	-	-	-	-	-	-	-	sul1;sul2	tet(A).v1;tet(D)	-	dfrA1.v1	LAP-2;TEM-1D.v1^	-	CTX-M-14	-	-	SHV-142	35Q	-	-	-	1	7	12	wzi173	KL38	K38	Typeable	?2!	98.88%	-	OL2α.2	O2β	Typeable	-	99.03%	-	nonwildtype R	77.47% R (N=423/546)	0 QRDR, 1^ PMQR, 0 aac(6`)-Ib-cr	1 mg/L [1-2
KP_NORM_URN_2012_81428	0	0	0	0	0	1	0	0	0	0	0	0	0	0	1	0	0	0	0	0	0	0	0	0	0	0	0	0	0	0	0	0	0	0	0	0	0	0	0	0	0	-	Klebsiella pneumoniae	strong	208	225502	724843	5725303	no	-	ST307	aac(3)-IIa.v1^;strA.v1^;strB.v1	GyrA-83I;ParC-80I	-	-	0	1	1	2	0	0	0	1	0	1	0	0	non-wt (I/R)	1	1	1	1	KLEBGAP	4	1	2	52	1	1	7	472	ybt 15; ICEKp11	6	15	22	4	1	484	34	14	1	4	17	-	0	-	-	-	-	-	-	-	-	-	-	-	-	-	-	-	-	-	0	-	-	-	-	-	-	-	0	-	-	-	-	-	-	0	-	-	-	-	-	1	-	-	-	-	-	-	-	-	sul2	-	-	dfrA14.v2*	TEM-1D.v1^	-	CTX-M-15	-	-	SHV-28^	-	-	-	-	1	6	7	wzi173	KL102	unknown (KL102)	Typeable	?3-	99.73%	KL102_09	OL2α.2	O2β	Typeable	?2	99.12%	-	nonwildtype R	99.22% R (N=2150/2167)	>1 QRDR, 0 PMQR, * aac(6`)-Ib-cr	2 mg/L [2-4
KP_NORM_URN_2012_81432	0	1	0	0	0	0	0	0	0	0	0	0	0	0	0	0	0	0	0	0	0	0	0	0	0	1	0	0	0	0	0	0	0	0	0	0	0	0	0	0	0	aac(6')-Ib-cr.v2	Klebsiella pneumoniae	strong	62	362830	571400	5455438	no	-	ST70	aac(3)-IIa.v1^;aac(6')-Ib-cr.v2;strA.v1^;strB.v1	-	qnrB1.v2^	-	1	0	0	0	1	0	1	0	0	0	0	1	non-wt (I/R)	1	1	1	1	KLEBGAP	2	6	17	1	20	10	25	195	ybt 8; ICEKp9	5	11	6	5	1	99	138	9	29	5	79	-	0	-	-	-	-	-	-	-	-	-	-	-	-	-	-	-	-	-	0	-	-	-	-	-	-	-	0	-	-	-	-	-	-	0	-	-	-	-	-	1	-	-	-	-	-	-	-	-	sul2	tet(A).v1	-	dfrA14.v2*	OXA-1;TEM-1D.v1^	-	CTX-M-15	-	-	SHV-32	156D	-	CatB4.v1?-81%	-	1	7	11	wzi123	KL136	unknown (KL136)	Typeable	-	99.88%	-	OL2α.2	O1αβ,2β	Typeable	-	99.18%	-	nonwildtype R	94.63% R (N=775/819)	0 QRDR, 1 PMQR, 1 aac(6`)-Ib-cr	2 mg/L [1-2
KP_NORM_URN_2012_81473	0	1	0	0	1	0	0	0	1	0	0	0	0	0	1	0	0	0	0	0	0	0	0	0	0	0	0	0	0	0	0	0	0	0	0	0	0	0	0	0	0	aac(6')-Ib-cr.v2	Klebsiella pneumoniae	strong	87	227558	472525	5477214	no	-	ST15	aac(3)-IIa.v1^;aac(6')-Ib-cr.v2;strA.v1^;strB.v1	GyrA-83F;GyrA-87A;ParC-80I	-	-	1	2	1	3	0	0	0	1	1	1	0	0	non-wt (I/R)	1	1	1	1	KLEBGAP	1	1	1	1	1	1	1	0	-	-	-	-	-	-	-	-	-	-	-	-	-	0	-	-	-	-	-	-	-	-	-	-	-	-	-	-	-	-	-	0	-	-	-	-	-	-	-	0	-	-	-	-	-	-	0	-	-	-	-	-	0	-	-	-	-	-	-	-	-	sul2	tet(A).v1	-	-	OXA-1;TEM-1D.v1^	-	CTX-M-15	-	-	SHV-28^	-	-	CatB4.v1?-81%	-	1	6	9	wzi93	KL112	unknown (KL112)	Typeable	?2-	99.54%	KL112_12_wbaZ	OL2α.1	O1αβ,2α	Typeable	-	99.19%	-	nonwildtype R	99.22% R (N=2150/2167)	>1 QRDR, 0 PMQR, * aac(6`)-Ib-cr	2 mg/L [2-4
KP_NORM_URN_2012_81479	0	1	0	0	0	0	0	0	0	0	0	0	0	0	0	0	0	0	0	0	0	0	0	0	0	1	0	0	0	0	0	0	0	0	0	0	0	0	0	0	0	aac(6')-Ib-cr.v2	Klebsiella pneumoniae	strong	98	210738	640037	5538799	no	-	ST45	aac(6')-Ib-cr.v2;strA.v1^;strB.v1	-	qnrB1.v2^	-	1	0	0	0	1	0	1	0	0	0	0	1	non-wt (I/R)	1	1	1	1	KLEBGAP	2	1	1	6	7	1	12	473	ybt 10; ICEKp4	3	12	4	11	3	462	18	3	10	16	2	-	0	-	-	-	-	-	-	-	-	-	-	-	-	-	-	-	-	-	0	-	-	-	-	-	-	-	0	-	-	-	-	-	-	0	-	-	-	-	-	1	-	-	-	-	-	-	-	-	sul2*	-	-	dfrA14.v2*	OXA-1;TEM-1D.v1^	-	CTX-M-15	-	-	SHV-27	156D	-	CatB4.v1?-81%	-	1	6	9	wzi101	KL24	K24	Typeable	?2-	99.58%	KL24_08_wcuC;KL24_07_wcuD	OL2α.1	O2α	Typeable	!	99.37%	-	nonwildtype R	94.63% R (N=775/819)	0 QRDR, 1 PMQR, 1 aac(6`)-Ib-cr	2 mg/L [1-2
KP_NORM_URN_2012_81995	0	0	0	0	0	0	0	0	0	0	0	0	0	0	0	0	0	0	0	0	0	0	0	0	0	1	0	0	0	0	0	0	0	0	0	0	0	0	0	0	0	-	Klebsiella pneumoniae	strong	137	220055	513799	5571596	no	-	ST20	strA.v1^;strB.v1	-	qnrB1.v2^	-	0	0	0	0	1	0	1	0	0	0	0	1	non-wt (I/R)	1	0	1	1	KLEBGAP	2	3	1	1	4	4	4	135	ybt 14; ICEKp5	4	4	18	4	1	27	25	2	4	4	2	-	0	-	-	-	-	-	-	-	-	-	-	-	-	-	-	-	-	-	0	-	-	-	-	-	-	-	0	-	-	-	-	-	-	0	-	-	-	-	-	1	-	-	-	-	-	-	-	-	sul2	-	-	dfrA14.v2*	TEM-1D.v1^	-	CTX-M-15	-	-	SHV-187*	-	-	-	-	1	6	7	-	KL28	K28	Typeable	?3	99.80%	-	OL2α.2	O1αβ,2β	Typeable	-	99.11%	-	nonwildtype I	81.25% I/R (n=130/160)	0 QRDR, qnrB1, 0 aac(6`)-Ib-cr	0.5 mg/L [0.5-1
KP_NORM_URN_2012_82069	0	0	0	0	0	0	0	0	0	0	0	0	0	0	0	0	0	0	0	0	0	0	0	0	0	0	0	0	0	0	0	0	0	0	0	0	0	0	0	0	0	-	Klebsiella pneumoniae	strong	79	376095	759909	5466402	no	-	ST1109	aac(3)-IIa.v1?	-	-	-	0	0	0	0	0	0	0	0	0	0	0	1	wt (S)	0	0	1	1	KLEBGAP	2	3	2	2	168	4	4	0	-	-	-	-	-	-	-	-	-	-	-	-	-	0	-	-	-	-	-	-	-	-	-	-	-	-	-	-	-	-	-	0	-	-	-	-	-	-	-	0	-	-	-	-	-	-	0	-	-	-	-	-	0	-	-	-	-	-	-	-	-	sul1	tet(A).v1	-	dfrB3	-	-	TEM-3	-	-	SHV-61	35Q	-	-	-	1	5	5	wzi115	KL54	K54	Typeable	?2	99.99%	-	OL2α.2	O1αβ,2β	Typeable	-	99.40%	-	wildtype S	90.99% S (N=5168/5680)	0^ QRDR, 0 PMQR, 0 aac(6`)-Ib-cr	0.25 mg/L [0.25-0.25
KP_NORM_URN_2013_94592	0	0	0	0	0	0	0	0	0	0	0	0	0	0	0	0	0	0	0	0	0	0	0	0	0	0	0	0	0	0	0	0	0	0	0	0	1	0	0	0	0	-	Klebsiella pneumoniae	strong	92	297672	802995	5575578	no	-	ST896	aac(3)-IId^;strA.v1^;strB.v1	-	qnrS1	-	0	0	0	0	1	0	1	0	0	0	0	1	non-wt (I/R)	1	1	1	1	KLEBGAP	2	9	2	1	13	1	38	0	-	-	-	-	-	-	-	-	-	-	-	-	-	0	-	-	-	-	-	-	-	-	-	-	-	-	-	-	-	-	-	0	-	-	-	-	-	-	-	0	-	-	-	-	-	-	0	-	-	-	-	-	0	-	-	-	-	-	-	-	-	sul1;sul2	tet(A).v1;tet(D)	-	dfrA1.v1	LAP-2	-	CTX-M-14	-	-	SHV-11^	35Q	-	-	-	1	7	11	wzi59	KL3	K3	Typeable	!	99.72%	-	OL2α.2	O2β	Typeable	-	99.09%	-	nonwildtype R	77.47% R (N=423/546)	0 QRDR, 1^ PMQR, 0 aac(6`)-Ib-cr	1 mg/L [1-2
KP_NORM_URN_2013_95439	0	1	0	0	0	1	0	0	0	0	0	0	0	0	1	0	0	0	0	0	0	0	0	0	1	0	0	0	0	0	0	0	0	0	0	0	0	0	0	0	0	aac(6')-Ib-cr.v2	Klebsiella pneumoniae	strong	132	387853	1205041	5863483	no	-	ST147	aac(3)-IIa.v1^;aac(6')-Ib-cr.v2	GyrA-83I;ParC-80I	qnrB1.v1	OmpK35-65%	1	1	1	2	1	0	1	1	0	1	0	0	non-wt (I/R)	1	1	1	1	KLEBGAP	3	4	6	1	7	4	38	0	-	-	-	-	-	-	-	-	-	-	-	-	-	0	-	-	-	-	-	-	-	-	-	-	-	-	-	-	-	-	-	0	-	-	-	-	-	-	-	0	-	-	-	-	-	-	0	-	-	-	-	-	0	-	-	-	-	-	Mrx;mphA	-	-	-	-	-	-	OXA-1;TEM-1D.v1^	-	CTX-M-15	-	-	SHV-11^	35Q	-	CatB4.v1?-81%	-	1	5	8	wzi64	KL64	K64	Typeable	-	100.00%	-	OL2α.1	O2α	Typeable	-	99.03%	-	nonwildtype R	99.22% R (N=2421/2440)	>0 QRDR, >0 PMQR, * aac(6`)-Ib-cr	4 mg/L [4-4
KP_NORM_URN_2013_95505	0	0	0	0	0	0	0	0	0	0	0	0	0	0	0	0	0	0	0	0	0	0	0	0	0	0	0	0	0	0	0	0	0	0	0	0	0	0	0	0	0	-	Klebsiella pneumoniae	strong	177	138784	493300	5655232	no	-	ST26	aadA2	-	-	-	0	0	0	0	0	0	0	0	0	0	0	1	wt (S)	0	0	1	1	KLEBGAP	2	1	1	1	9	1	18	0	-	-	-	-	-	-	-	-	-	-	-	-	-	0	-	-	-	-	-	-	-	-	-	-	-	-	-	-	-	-	-	0	-	-	-	-	-	-	-	0	-	-	-	-	-	-	0	-	-	-	-	-	0	-	-	-	-	-	-	-	-	sul3	-	-	-	-	-	-	-	-	-	-	-	SHV-12?-0%	-	0	2	2	wzi84	KL28	Capsule null	Typeable	?3!	99.76%	-	OL2α.2	O1αβ,2β	Typeable	-	99.47%	-	wildtype S	90.99% S (N=5168/5680)	0^ QRDR, 0 PMQR, 0 aac(6`)-Ib-cr	0.25 mg/L [0.25-0.25
KP_NORM_URN_2013_95533	0	1	0	0	0	0	0	0	0	0	0	0	0	0	0	0	0	0	0	0	0	0	0	0	0	1	0	0	0	0	0	0	0	0	0	0	0	0	0	0	0	aac(6')-Ib-cr.v2	Klebsiella pneumoniae	strong	75	362830	531688	5515448	no	-	ST70	aac(3)-IIa.v1^;aac(6')-Ib-cr.v2;strA.v1^;strB.v1	-	qnrB1.v2^	-	1	0	0	0	1	0	1	0	0	0	0	1	non-wt (I/R)	1	1	1	1	KLEBGAP	2	6	17	1	20	10	25	195	ybt 8; ICEKp9	5	11	6	5	1	99	138	9	29	5	79	-	0	-	-	-	-	-	-	-	-	-	-	-	-	-	-	-	-	-	0	-	-	-	-	-	-	-	0	-	-	-	-	-	-	0	-	-	-	-	-	1	-	-	-	-	-	-	-	-	sul2	tet(A).v1	-	dfrA14.v2*	OXA-1;TEM-1D.v1^	-	CTX-M-15	-	-	SHV-32	156D	-	CatB4.v1?-81%	-	1	7	11	wzi123	KL136	Capsule null	Typeable	!	99.88%	-	OL2α.2	O1αβ,2β	Typeable	-	99.18%	-	nonwildtype R	94.63% R (N=775/819)	0 QRDR, 1 PMQR, 1 aac(6`)-Ib-cr	2 mg/L [1-2
KP_NORM_URN_2013_95566	0	0	0	0	0	0	0	0	0	0	0	0	0	0	0	0	0	0	0	0	0	0	0	0	0	0	0	0	0	0	0	0	0	0	0	0	1	0	0	0	0	-	Klebsiella pneumoniae	strong	97	315513	658768	5575386	no	-	ST896	aac(3)-IId^;strA.v1^;strB.v1	-	qnrS1	-	0	0	0	0	1	0	1	0	0	0	0	1	non-wt (I/R)	1	1	1	1	KLEBGAP	2	9	2	1	13	1	38	0	-	-	-	-	-	-	-	-	-	-	-	-	-	0	-	-	-	-	-	-	-	-	-	-	-	-	-	-	-	-	-	0	-	-	-	-	-	-	-	0	-	-	-	-	-	-	0	-	-	-	-	-	0	-	-	-	-	-	-	-	-	sul1;sul2	tet(A).v1;tet(D)	-	dfrA1.v1	LAP-2	-	CTX-M-14	-	-	SHV-11^	35Q	-	-	-	1	7	11	wzi59	KL3	K3	Typeable	!	99.72%	-	OL2α.2	O2β	Typeable	-	99.09%	-	nonwildtype R	77.47% R (N=423/546)	0 QRDR, 1^ PMQR, 0 aac(6`)-Ib-cr	1 mg/L [1-2
KP_NORM_URN_2013_95579	0	1	0	0	1	0	0	0	1	0	0	0	0	0	1	0	0	0	0	0	0	0	0	0	0	0	0	0	0	0	0	0	0	0	0	0	0	0	0	0	0	aac(6')-Ib-cr.v2	Klebsiella pneumoniae	strong	129	203444	361835	5354662	no	-	ST15	aac(6')-Ib-cr.v2;aph3-Ia.v1^	GyrA-83F;GyrA-87A;ParC-80I	-	-	1	2	1	3	0	0	0	1	1	1	0	0	non-wt (I/R)	1	1	1	1	KLEBGAP	1	1	1	1	1	1	1	0	-	-	-	-	-	-	-	-	-	-	-	-	-	0	-	-	-	-	-	-	-	-	-	-	-	-	-	-	-	-	-	0	-	-	-	-	-	-	-	0	-	-	-	-	-	-	0	-	-	-	-	-	0	-	-	-	-	-	-	-	-	-	-	-	-	OXA-1	-	CTX-M-15	-	-	SHV-28^	-	-	CatB4.v1?-81%	-	1	4	4	wzi24	KL24	K24	Typeable	-	100.00%	KL24_17_manC;KL24_19_ugd;KL24_15_wzx;KL24_18_manB;KL24_14_wzy;KL24_16_gnd	OL12	O12	Untypeable	-!	75.98%	OL12_06_wzm;OL12_07_wzt;OL12_04_rfbC;OL12_03_rfbD;OL12_05_wbbL;OL12_08_wbbB;OL12_01_rfbB	nonwildtype R	99.22% R (N=2150/2167)	>1 QRDR, 0 PMQR, * aac(6`)-Ib-cr	2 mg/L [2-4
KP_NORM_URN_2013_95819	0	0	0	0	0	0	0	0	0	0	0	0	0	0	0	0	0	0	0	0	0	0	0	0	0	0	0	0	0	0	0	0	0	0	0	0	0	0	0	0	0	-	Klebsiella pneumoniae	strong	118	273300	419481	5487793	no	-	ST39	strA.v1*;strB.v1*	-	-	-	0	0	0	0	0	0	0	0	0	0	0	1	wt (S)	0	0	1	1	KLEBGAP	2	1	2	4	9	1	14	0	-	-	-	-	-	-	-	-	-	-	-	-	-	0	-	-	-	-	-	-	-	-	-	-	-	-	-	-	-	-	-	0	-	-	-	-	-	-	-	0	-	-	-	-	-	-	0	-	-	-	-	-	0	-	-	-	-	-	Mrx;mphA	-	-	sul2	tet(A).v1*	-	dfrA14.v2*	-	-	CTX-M-15;TEM-169^	-	-	SHV-11^	35Q	-	-	-	1	6	9	wzi83	KL23	K23	Typeable	?2-	99.96%	KL23_09_wckU;KL23_10_wzy;KL23_11_wckA;KL23_12	OL2α.2	O1αβ,2β	Typeable	?2	98.90%	-	wildtype S	90.99% S (N=5168/5680)	0^ QRDR, 0 PMQR, 0 aac(6`)-Ib-cr	0.25 mg/L [0.25-0.25
KP_NORM_URN_2013_95870	0	1	0	0	0	0	0	0	0	0	0	0	0	0	0	0	0	0	0	0	0	0	0	0	0	1	0	0	0	0	0	0	0	0	0	0	0	0	0	0	0	aac(6')-Ib-cr.v2	Klebsiella pneumoniae	strong	137	301700	530726	5508077	no	-	ST17	aac(3)-IIa.v1^;aac(6')-Ib-cr.v2;aadA;strA.v1^;strB.v1	-	qnrB1.v2^	-	1	0	0	0	1	0	1	0	0	0	0	1	non-wt (I/R)	1	1	1	1	KLEBGAP	2	1	1	1	4	4	4	231	ybt 15; ICEKp11	6	15	22	4	1	37	34	14	1	33	17	-	0	-	-	-	-	-	-	-	-	-	-	-	-	-	-	-	-	-	0	-	-	-	-	-	-	-	0	-	-	-	-	-	-	0	-	-	-	-	-	1	-	-	-	-	-	-	-	-	sul1;sul2	tet(D)	-	dfrA14.v2*	OXA-1;TEM-1D.v1^	-	CTX-M-15	-	-	SHV-11^	35Q	-	CatB4.v1?-81%	-	1	7	13	wzi141	KL25	K25	Typeable	!	99.65%	-	OL5	O5	Typeable	?2	98.23%	-	nonwildtype R	94.63% R (N=775/819)	0 QRDR, 1 PMQR, 1 aac(6`)-Ib-cr	2 mg/L [1-2
KP_NORM_URN_2013_95977	0	0	0	0	0	0	0	0	0	0	0	0	0	0	0	0	0	0	0	0	0	0	0	0	0	1	0	0	0	0	0	0	0	0	0	0	0	0	0	0	0	-	Klebsiella pneumoniae	strong	119	348289	775518	5280810	no	-	ST48	strA.v1^;strB.v1	-	qnrB1.v2^	-	0	0	0	0	1	0	1	0	0	0	0	1	non-wt (I/R)	1	1	1	1	KLEBGAP	2	5	2	2	7	1	10	386	ybt 10; ICEKp4	16	12	4	3	3	35	50	3	10	9	2	-	0	-	-	-	-	-	-	-	-	-	-	-	-	-	-	-	-	-	0	-	-	-	-	-	-	-	0	-	-	-	-	-	-	0	-	-	-	-	-	1	-	-	-	-	-	Mrx;mphA	-	-	sul1;sul2	tet(A).v1	-	dfrA14.v2*;dfrA7	TEM-1D.v1^	-	CTX-M-15	-	-	SHV-11^	35Q	-	-	-	1	8	12	wzi62	KL62	Capsule null	Typeable	?2!	99.82%	-	OL2α.1	O1αβ,2α	Typeable	-	98.54%	-	nonwildtype I	81.25% I/R (n=130/160)	0 QRDR, qnrB1, 0 aac(6`)-Ib-cr	0.5 mg/L [0.5-1
KP_NORM_URN_2013_96191	0	0	0	0	0	0	0	1	0	0	1	0	0	0	1	0	0	0	0	0	0	0	0	0	0	0	0	0	0	0	0	0	0	0	0	0	0	0	0	0	0	-	Klebsiella pneumoniae	strong	74	235362	505502	5447516	no	-	ST101	-	GyrA-83Y;GyrA-87G;ParC-80I	-	-	0	2	1	3	0	0	0	1	1	1	0	0	non-wt (I/R)	1	1	1	1	KLEBGAP	2	6	1	5	4	1	6	183	ybt 9; ICEKp3	5	11	6	5	1	25	37	9	5	5	11	-	0	-	-	-	-	-	-	-	-	-	-	-	-	-	-	-	-	-	0	-	-	-	-	-	-	-	0	-	-	-	-	-	-	0	-	-	-	-	-	1	-	-	-	-	-	-	-	-	-	-	-	-	-	-	CTX-M-15	-	-	SHV-1^	-	-	-	-	1	2	1	wzi137	KL17	K17	Typeable	-	100.00%	-	OL2α.1	O1αβ,2α	Typeable	-	98.90%	-	nonwildtype R	99.22% R (N=2150/2167)	>1 QRDR, 0 PMQR, * aac(6`)-Ib-cr	2 mg/L [2-4
KP_NORM_URN_2013_96200	0	1	0	0	0	1	0	0	0	0	0	0	0	0	1	0	0	0	0	0	0	0	0	0	0	1	0	0	0	0	0	0	0	0	0	0	0	0	0	0	0	aac(6')-Ib-cr.v2	Klebsiella pneumoniae	strong	91	307140	926937	5417085	no	-	ST307	aac(3)-IIa.v1^;aac(6')-Ib-cr.v2;strA.v1^;strB.v1	GyrA-83I;ParC-80I	qnrB1.v2^	-	1	1	1	2	1	0	1	1	0	1	0	0	non-wt (I/R)	1	1	1	1	KLEBGAP	4	1	2	52	1	1	7	0	-	-	-	-	-	-	-	-	-	-	-	-	-	0	-	-	-	-	-	-	-	-	-	-	-	-	-	-	-	-	-	0	-	-	-	-	-	-	-	0	-	-	-	-	-	-	0	-	-	-	-	-	0	-	-	-	-	-	-	-	-	sul2	tet(A).v1	-	dfrA14.v2*	OXA-1;TEM-1D.v1^	-	CTX-M-15	-	-	SHV-28^	-	-	CatB4.v1?-81%	-	1	7	11	wzi173	KL102	unknown (KL102)	Typeable	-	99.66%	-	OL2α.2	O2β	Typeable	-	99.13%	-	nonwildtype R	99.22% R (N=2421/2440)	>0 QRDR, >0 PMQR, * aac(6`)-Ib-cr	4 mg/L [4-4
KP_NORM_URN_2014_100386	0	0	0	0	0	1	0	0	0	0	0	0	0	0	1	0	0	0	0	0	0	0	0	0	0	0	0	0	0	0	0	0	0	0	0	0	0	0	0	0	0	-	Klebsiella pneumoniae	strong	87	338227	710915	5499491	no	-	ST2947	strA.v1^;strB.v1	GyrA-83I;ParC-80I	-	-	0	1	1	2	0	0	0	1	0	1	0	0	non-wt (I/R)	1	1	1	1	KLEBGAP	2	6	1	3	293	1	77	437	ybt 14; ICEKp5	4	4	31	4	1	67	449	2	4	4	36	-	0	-	-	-	-	-	-	-	-	-	-	-	-	-	-	-	-	-	0	-	-	-	-	-	-	-	0	-	-	-	-	-	-	0	-	-	-	-	-	1	-	-	-	-	-	-	-	-	sul2*	-	-	dfrA14.v2*	-	-	CTX-M-15	-	-	SHV-1^	-	-	TEM-206?-0%	-	1	5	5	wzi104	KL51	K51	Typeable	!	99.69%	-	OL2α.2	O1αβ,2β	Typeable	-	99.17%	-	nonwildtype R	99.22% R (N=2150/2167)	>1 QRDR, 0 PMQR, * aac(6`)-Ib-cr	2 mg/L [2-4
KP_NORM_URN_2014_96621	0	1	0	0	1	0	0	0	0	0	0	0	0	0	0	0	0	0	0	0	0	0	0	0	0	1	0	0	0	0	0	0	0	0	0	0	0	0	0	0	0	aac(6')-Ib-cr.v2	Klebsiella pneumoniae	strong	116	225737	885019	5314361	no	-	ST1296	aac(3)-IIa.v1^;aac(6')-Ib-cr.v2;strA.v1^;strB.v1	GyrA-83F	qnrB1.v2^	-	1	1	0	1	1	0	1	1	0	0	0	0	non-wt (I/R)	1	1	1	1	KLEBGAP	4	1	2	1	7	70	12	0	-	-	-	-	-	-	-	-	-	-	-	-	-	0	-	-	-	-	-	-	-	-	-	-	-	-	-	-	-	-	-	0	-	-	-	-	-	-	-	0	-	-	-	-	-	-	0	-	-	-	-	-	0	-	-	-	-	-	-	-	-	sul2	tet(A).v1	-	dfrA14.v2*	OXA-1;TEM-1D.v1^	-	CTX-M-15	-	-	SHV-11^	35Q	-	CatB4.v1?-81%	-	1	7	11	-	KL105	unknown (KL105)	Typeable	!	99.85%	-	OL3γ	O3γ	Typeable	-	99.70%	-	nonwildtype R	99.22% R (N=2421/2440)	>0 QRDR, >0 PMQR, * aac(6`)-Ib-cr	4 mg/L [4-4
KP_NORM_URN_2014_97671	0	0	0	0	0	0	0	0	0	0	0	0	0	0	0	0	0	0	0	0	0	0	0	0	0	0	0	0	0	0	0	0	0	0	0	0	0	0	0	0	0	-	Klebsiella pneumoniae	strong	93	276153	478484	5557933	no	-	ST45	-	-	-	-	0	0	0	0	0	0	0	0	0	0	0	1	wt (S)	0	0	2	2	KLEBGAP	2	1	1	6	7	1	12	0	-	-	-	-	-	-	-	-	-	-	-	-	-	0	-	-	-	-	-	-	-	-	-	-	-	-	-	-	-	-	-	0	-	-	-	-	-	-	-	0	-	-	-	-	-	-	0	-	-	-	-	-	0	-	-	-	-	-	Mrx;mphA	-	-	-	-	-	-	-	-	SHV-12	-	-	-	238S;240K;35Q	-	-	-	1	2	3	wzi133	KL25	K25	Typeable	!	99.70%	-	OL2α.1	O2α	Typeable	-	98.98%	-	wildtype S	90.99% S (N=5168/5680)	0^ QRDR, 0 PMQR, 0 aac(6`)-Ib-cr	0.25 mg/L [0.25-0.25
KP_NORM_URN_2014_97959	0	0	0	0	0	0	0	0	0	0	0	0	0	0	0	0	0	0	0	0	0	0	0	0	0	0	0	0	0	0	0	0	0	0	0	0	0	0	0	0	0	-	Klebsiella pneumoniae	strong	59	363625	1214069	5347833	no	-	ST904	aadA	-	-	-	0	0	0	0	0	0	0	0	0	0	0	1	wt (S)	0	0	2	2	KLEBGAP	4	1	2	1	1	1	68	0	-	-	-	-	-	-	-	-	-	-	-	-	-	0	-	-	-	-	-	-	-	-	-	-	-	-	-	-	-	-	-	0	-	-	-	-	-	-	-	0	-	-	-	-	-	-	0	-	-	-	-	-	0	-	-	-	-	-	-	-	-	sul1	tet(A).v1	-	dfrA1.v2	-	-	-	-	-	-	-	-	SHV-12*?-0%	-	0	4	4	wzi547	KL43	K43	Typeable	+!	98.12%	-	OL2α.1	O1αβ,2α	Typeable	-	98.76%	-	wildtype S	90.99% S (N=5168/5680)	0^ QRDR, 0 PMQR, 0 aac(6`)-Ib-cr	0.25 mg/L [0.25-0.25
KP_NORM_URN_2014_97995	0	0	0	0	0	0	0	0	0	0	0	0	0	0	0	0	0	0	0	0	0	0	0	0	0	0	0	0	0	0	0	0	0	0	0	0	0	0	0	0	0	-	Klebsiella pneumoniae	strong	86	209253	395219	5407453	no	-	ST215	aadA^	-	-	-	0	0	0	0	0	0	0	0	0	0	0	1	wt (S)	0	0	1	1	KLEBGAP	2	1	38	37	10	4	18	0	-	-	-	-	-	-	-	-	-	-	-	-	-	0	-	-	-	-	-	-	-	-	-	-	-	-	-	-	-	-	-	0	-	-	-	-	-	-	-	0	-	-	-	-	-	-	0	-	-	-	-	-	0	-	-	-	-	-	-	-	-	sul1	tet(D)	-	-	-	-	-	-	-	SHV-1^	-	-	catA1*?-0%	-	0	3	3	wzi247	KL16	K16	Typeable	-	99.99%	-	OL2α.1	O1αβ,2α	Typeable	-	99.28%	-	wildtype S	90.99% S (N=5168/5680)	0^ QRDR, 0 PMQR, 0 aac(6`)-Ib-cr	0.25 mg/L [0.25-0.25
KP_NORM_URN_2015_107539	0	1	0	0	0	1	0	0	0	0	0	0	0	0	1	0	0	0	0	0	0	0	0	0	0	1	0	0	0	0	0	0	0	0	0	0	0	0	0	0	0	aac(6')-Ib-cr.v2	Klebsiella pneumoniae	strong	100	335906	1152719	5438115	no	-	ST307	aac(3)-IIa.v1^;aac(6')-Ib-cr.v2;strA.v1^;strB.v1	GyrA-83I;ParC-80I	qnrB1.v2^	-	1	1	1	2	1	0	1	1	0	1	0	0	non-wt (I/R)	1	1	1	1	KLEBGAP	4	1	2	52	1	1	7	0	-	-	-	-	-	-	-	-	-	-	-	-	-	0	-	-	-	-	-	-	-	-	-	-	-	-	-	-	-	-	-	0	-	-	-	-	-	-	-	0	-	-	-	-	-	-	0	-	-	-	-	-	0	-	-	-	-	-	-	-	-	sul2	tet(A).v1	-	dfrA14.v2*	OXA-1;TEM-1D.v1^	-	CTX-M-15	-	-	SHV-28^	-	-	CatB4.v1?-81%	-	1	7	11	wzi173	KL102	unknown (KL102)	Typeable	-	99.66%	-	OL2α.2	O2β	Typeable	-	99.13%	-	nonwildtype R	99.22% R (N=2421/2440)	>0 QRDR, >0 PMQR, * aac(6`)-Ib-cr	4 mg/L [4-4
KP_NORM_URN_2015_107575	0	1	0	0	0	1	0	0	0	0	0	0	0	0	1	0	0	0	0	0	0	0	0	0	0	1	0	0	0	0	0	0	0	0	0	0	0	0	0	0	0	aac(6')-Ib-cr.v2	Klebsiella pneumoniae	strong	128	240526	592911	5428775	no	-	ST307	aac(3)-IIa.v1^;aac(6')-Ib-cr.v2;strA.v1^;strB.v1	GyrA-83I;ParC-80I	qnrB1.v2^	-	1	1	1	2	1	0	1	1	0	1	0	0	non-wt (I/R)	1	1	1	1	KLEBGAP	4	1	2	52	1	1	7	0	-	-	-	-	-	-	-	-	-	-	-	-	-	0	-	-	-	-	-	-	-	-	-	-	-	-	-	-	-	-	-	0	-	-	-	-	-	-	-	0	-	-	-	-	-	-	0	-	-	-	-	-	0	-	-	-	-	-	-	-	-	sul2	tet(A).v1	-	dfrA14.v2*	OXA-1;TEM-1D.v1^	-	CTX-M-15	-	-	SHV-28^	-	-	CatB4.v1?-81%	-	1	7	11	wzi173	KL102	unknown (KL102)	Typeable	?2-	99.67%	KL102_11;KL102_12	OL2α.2	O2β	Typeable	-	99.13%	-	nonwildtype R	99.22% R (N=2421/2440)	>0 QRDR, >0 PMQR, * aac(6`)-Ib-cr	4 mg/L [4-4
KP_NORM_URN_2015_107836	0	0	0	0	0	0	0	0	0	0	0	0	0	0	0	0	0	0	0	0	0	0	0	0	0	0	0	0	0	0	0	0	0	0	0	0	0	0	0	0	0	-	Klebsiella pneumoniae	strong	73	363039	898925	5326881	no	-	ST198	strA.v1^;strB.v1	-	-	-	0	0	0	0	0	0	0	0	0	0	0	1	wt (S)	0	0	1	1	KLEBGAP	25	33	1	26	7	1	56	183	ybt 9; ICEKp3	5	11	6	5	1	25	37	9	5	5	11	-	0	-	-	-	-	-	-	-	-	-	-	-	-	-	-	-	-	-	0	-	-	-	-	-	-	-	0	-	-	-	-	-	-	0	-	-	-	-	-	1	-	-	-	-	-	-	-	-	sul2	tet(D)	-	dfrA14.v2*	TEM-1D.v1^	-	CTX-M-3	-	-	SHV-77^	35Q	-	-	-	1	6	7	wzi62	KL62	K62	Typeable	-	99.92%	-	OL2α.1	O1αβ,2α	Typeable	-	98.58%	-	wildtype S	90.99% S (N=5168/5680)	0^ QRDR, 0 PMQR, 0 aac(6`)-Ib-cr	0.25 mg/L [0.25-0.25
KP_NORM_URN_2015_107962	0	0	0	0	0	1	0	0	0	0	0	0	0	0	0	0	0	0	0	0	0	0	0	0	0	0	0	0	0	0	0	0	0	0	0	0	0	0	0	0	0	-	Klebsiella pneumoniae	strong	111	168430	790994	5511717	no	-	ST659	aadA2^	GyrA-83I	-	-	0	1	0	1	0	0	0	1	0	0	0	0	non-wt (I/R)	1	1	1	1	KLEBGAP	66	1	65	1	9	11	18	0	-	-	-	-	-	-	-	-	-	-	-	-	-	0	-	-	-	-	-	-	-	-	-	-	-	-	-	-	-	-	-	0	-	-	-	-	-	-	-	0	-	-	-	-	-	-	0	-	-	-	-	-	0	-	-	-	-	-	-	-	-	sul1	-	-	dfrA12	TEM-1D.v1^	-	CTX-M-15	-	-	SHV-11^	35Q	-	-	-	1	6	5	wzi154	KL107	unknown (KL107)	Typeable	?2	99.96%	-	OL2α.2	O2β	Typeable	-	99.10%	-	nonwildtype R	77.67% R (N=80/103)	1 QRDR, 0 PMQR, 0 aac(6`)-Ib-cr	1 mg/L [1-2
KP_NORM_URN_2015_107993	0	0	0	0	0	1	0	0	0	0	0	0	0	0	1	0	0	0	0	0	0	0	0	0	0	0	0	0	0	0	1	0	0	0	0	0	0	0	0	0	0	-	Klebsiella pneumoniae	strong	137	114069	281559	5546860	no	-	ST11	aac(3)-IIa.v1^;aac(6')-Ib'.v1;aadA*;aadA2^	GyrA-83I;ParC-80I	qnrB4	-	0	1	1	2	1	0	1	1	0	1	0	0	non-wt (I/R)	1	1	1	1	KLEBGAP	3	3	1	1	1	1	4	26	ybt 10; ICEKp4	16	12	4	3	3	35	33	3	10	9	2	-	0	-	-	-	-	-	-	-	-	-	-	-	-	-	-	-	-	-	0	-	-	-	-	-	-	-	0	-	-	-	-	-	-	0	-	-	-	-	-	1	-	-	-	-	-	-	catA1^	-	sul1;sul1	-	-	dfrA12	DHA-1;OXA-9.v1;TEM-1D.v1^	-	CTX-M-15	-	-	SHV-11	35Q	-	-	-	1	7	13	wzi75	KL105	unknown (KL105)	Typeable	?2	100.00%	-	OL2α.2	O2β	Typeable	-	99.12%	-	nonwildtype R	99.22% R (N=2421/2440)	>0 QRDR, >0 PMQR, * aac(6`)-Ib-cr	4 mg/L [4-4
KP_NORM_URN_2015_108021	0	0	0	0	0	0	0	0	0	0	0	0	0	0	0	0	0	0	0	0	0	0	0	0	0	0	0	0	0	0	0	0	0	0	0	0	0	0	0	0	0	-	Klebsiella pneumoniae	strong	92	216279	459690	5223500	no	-	ST37	-	-	-	-	0	0	0	0	0	0	0	0	0	0	0	1	wt (S)	0	0	1	1	KLEBGAP	2	9	2	1	13	1	16	0	-	-	-	-	-	-	-	-	-	-	-	-	-	0	-	-	-	-	-	-	-	-	-	-	-	-	-	-	-	-	-	0	-	-	-	-	-	-	-	0	-	-	-	-	-	-	0	-	-	-	-	-	0	-	-	-	-	-	-	-	-	-	-	-	dfrA14.v2*	-	-	-	-	-	SHV-11^	35Q	-	-	-	0	1	1	wzi50	KL15	K15	Typeable	-	99.94%	KL15_12_wzy;KL15_16_ugd;KL15_11_wcaN;KL15_15_gnd;KL15_14_wzx;KL15_10_wcsR;KL15_13_wckI;KL15_09_wceM	OL4	O4	Typeable	?2	99.62%	-	wildtype S	90.99% S (N=5168/5680)	0^ QRDR, 0 PMQR, 0 aac(6`)-Ib-cr	0.25 mg/L [0.25-0.25
KP_NORM_URN_2015_109003	0	0	0	0	0	1	0	0	0	0	0	0	0	0	1	0	0	0	0	0	0	0	0	0	0	0	0	0	0	0	0	0	0	0	0	0	0	0	0	0	0	-	Klebsiella pneumoniae	strong	88	297289	1045701	5369130	no	-	ST307	strA.v1^;strB.v1	GyrA-83I;ParC-80I	-	-	0	1	1	2	0	0	0	1	0	1	0	0	non-wt (I/R)	1	1	1	1	KLEBGAP	4	1	2	52	1	1	7	0	-	-	-	-	-	-	-	-	-	-	-	-	-	0	-	-	-	-	-	-	-	-	-	-	-	-	-	-	-	-	-	0	-	-	-	-	-	-	-	0	-	-	-	-	-	-	0	-	-	-	-	-	0	-	-	-	-	-	-	-	-	sul2	-	-	dfrA14.v2*	TEM-1D.v1^	-	CTX-M-15	-	-	SHV-28^	-	-	-	-	1	6	6	wzi173	KL102	unknown (KL102)	Typeable	?2	99.68%	-	OL2α.2	O2β	Typeable	?2	99.21%	-	nonwildtype R	99.22% R (N=2150/2167)	>1 QRDR, 0 PMQR, * aac(6`)-Ib-cr	2 mg/L [2-4
KP_NORM_URN_2015_109056	0	0	0	0	0	0	0	0	0	0	0	0	0	0	0	0	0	0	0	0	0	0	0	0	0	1	0	0	0	0	0	0	0	0	0	0	0	0	0	0	0	-	Klebsiella pneumoniae	strong	92	253085	428313	5217542	no	-	ST37	strA.v1^	-	qnrB1.v2^	-	0	0	0	0	1	0	1	0	0	0	0	1	non-wt (I/R)	1	0	1	1	KLEBGAP	2	9	2	1	13	1	16	0	-	-	-	-	-	-	-	-	-	-	-	-	-	0	-	-	-	-	-	-	-	-	-	-	-	-	-	-	-	-	-	0	-	-	-	-	-	-	-	0	-	-	-	-	-	-	0	-	-	-	-	-	0	-	-	-	-	-	-	-	-	sul2	-	-	dfrA14.v2*	TEM-1D.v1^	-	CTX-M-15	-	-	SHV-11^	35Q	-	aph(6)-Id.v2?-87%	-	1	6	6	wzi96	KL38	K38	Typeable	-	99.86%	-	OL3γ	O3γ	Typeable	!	99.67%	-	nonwildtype I	81.25% I/R (n=130/160)	0 QRDR, qnrB1, 0 aac(6`)-Ib-cr	0.5 mg/L [0.5-1
KP_NORM_URN_2015_109059	0	1	0	0	0	1	0	0	0	0	0	0	0	0	1	0	0	0	0	0	0	0	0	0	0	1	0	0	0	0	0	0	0	0	0	0	0	0	0	0	0	aac(6')-Ib-cr.v2	Klebsiella pneumoniae	strong	139	119513	241487	5413328	no	-	ST307	aac(3)-IIa.v1^;aac(6')-Ib-cr.v2;strA.v1^;strB.v1	GyrA-83I;ParC-80I	qnrB1.v2^	-	1	1	1	2	1	0	1	1	0	1	0	0	non-wt (I/R)	1	1	1	1	KLEBGAP	4	1	2	52	1	1	7	0	-	-	-	-	-	-	-	-	-	-	-	-	-	0	-	-	-	-	-	-	-	-	-	-	-	-	-	-	-	-	-	0	-	-	-	-	-	-	-	0	-	-	-	-	-	-	0	-	-	-	-	-	0	-	-	-	-	-	-	-	-	sul2	tet(A).v1	-	dfrA14.v2*	OXA-1;TEM-1D.v1^	-	CTX-M-15	-	-	SHV-28^	-	-	CatB4.v1?-81%	-	1	7	11	wzi173	KL102	unknown (KL102)	Typeable	?3-	99.62%	KL102_14;KL102_13	OL2α.2	O2β	Typeable	-	99.13%	-	nonwildtype R	99.22% R (N=2421/2440)	>0 QRDR, >0 PMQR, * aac(6`)-Ib-cr	4 mg/L [4-4
KP_NORM_URN_2015_109221	0	1	0	0	0	1	0	0	0	0	0	0	0	0	1	0	0	0	0	0	0	0	0	0	0	1	0	0	0	0	0	0	0	0	0	0	0	0	0	0	0	aac(6')-Ib-cr.v2	Klebsiella pneumoniae	strong	110	121856	298270	5430409	no	-	ST392	aac(6')-Ib-cr.v2;strA.v1*;strB.v1*	GyrA-83I;ParC-80I	qnrB1.v2^	-	1	1	1	2	1	0	1	1	0	1	0	0	non-wt (I/R)	1	1	1	1	KLEBGAP	3	4	6	1	7	4	40	0	-	-	-	-	-	-	-	-	-	-	-	-	-	0	-	-	-	-	-	-	-	-	-	-	-	-	-	-	-	-	-	0	-	-	-	-	-	-	-	0	-	-	-	-	-	-	0	-	-	-	-	-	0	-	-	-	-	-	-	-	-	sul2	tet(A).v1	-	dfrA14.v2*	OXA-1;TEM-1D.v1^	-	CTX-M-15	-	-	SHV-11^	35Q	-	CatB4.v1?-81%	-	1	7	10	wzi187	KL27	K27	Typeable	-	99.79%	-	OL4	O4	Typeable	-	99.61%	-	nonwildtype R	99.22% R (N=2421/2440)	>0 QRDR, >0 PMQR, * aac(6`)-Ib-cr	4 mg/L [4-4
KP_NORM_URN_2015_109238	0	0	0	0	0	0	0	0	0	0	0	0	0	0	0	0	0	0	0	0	0	0	0	0	0	0	0	0	0	0	0	0	0	0	0	0	0	0	0	0	0	-	Klebsiella pneumoniae	strong	118	224034	370732	5439962	no	-	ST2952	-	-	-	-	0	0	0	0	0	0	0	0	0	0	0	1	wt (S)	0	0	1	1	KLEBGAP	2	1	2	1	1	139	91	0	-	-	-	-	-	-	-	-	-	-	-	-	-	0	-	-	-	-	-	-	-	-	-	-	-	-	-	-	-	-	-	0	-	-	-	-	-	-	-	0	-	-	-	-	-	-	0	-	-	-	-	-	0	-	-	-	-	-	-	-	-	-	-	-	-	-	-	CTX-M-15	-	-	SHV-27	156D	-	-	-	1	1	1	wzi108	KL137	unknown (KL137)	Typeable	?11	98.24%	-	OL13	O13	Typeable	?13	97.40%	-	wildtype S	90.99% S (N=5168/5680)	0^ QRDR, 0 PMQR, 0 aac(6`)-Ib-cr	0.25 mg/L [0.25-0.25
KP_NORM_URN_2015_109356	0	0	0	0	0	1	0	0	0	0	0	0	0	0	1	0	0	0	0	0	0	0	0	0	0	0	0	0	0	0	0	0	0	0	0	0	0	0	0	0	0	-	Klebsiella pneumoniae	strong	102	179896	461864	5296436	no	-	ST307	aac(3)-IIa.v1^;strA.v1^;strB.v1	GyrA-83I;ParC-80I	-	-	0	1	1	2	0	0	0	1	0	1	0	0	non-wt (I/R)	1	1	1	1	KLEBGAP	4	1	2	52	1	1	7	0	-	-	-	-	-	-	-	-	-	-	-	-	-	0	-	-	-	-	-	-	-	-	-	-	-	-	-	-	-	-	-	0	-	-	-	-	-	-	-	0	-	-	-	-	-	-	0	-	-	-	-	-	0	-	-	-	-	-	-	-	-	sul2	-	-	dfrA14.v2*	TEM-1D.v1^	-	CTX-M-15	-	-	SHV-28^	-	-	-	-	1	6	7	wzi173	KL102	unknown (KL102)	Typeable	?2	99.69%	-	OL2α.2	O2β	Typeable	-	99.13%	-	nonwildtype R	99.22% R (N=2150/2167)	>1 QRDR, 0 PMQR, * aac(6`)-Ib-cr	2 mg/L [2-4
KP_NORM_URN_2015_109358	0	0	0	0	0	0	0	0	0	0	0	0	0	0	0	0	0	0	0	0	0	0	0	0	0	0	0	0	0	0	1	0	0	0	0	0	0	0	0	0	0	-	Klebsiella pneumoniae	strong	104	255777	425396	5449912	no	-	ST719	aadA2^;aph3-Ia.v1^	-	qnrB4	-	0	0	0	0	1	0	1	0	0	0	0	1	non-wt (I/R)	1	0	1	1	KLEBGAP	10	1	5	1	129	11	24	0	-	-	-	-	-	-	-	-	-	-	-	-	-	0	-	-	-	-	-	-	-	-	-	-	-	-	-	-	-	-	-	0	-	-	-	-	-	-	-	0	-	-	-	-	-	-	0	-	-	-	-	-	0	-	-	-	-	-	Mrx;mphA	-	-	sul1	tet(D)	-	dfrA12	DHA-1	-	CTX-M-14	-	-	SHV-27	156D	-	fosA7*-15%	-	1	8	10	wzi192	KL9	K9	Typeable	-	99.64%	-	OL3γ	O3γ	Typeable	-	99.64%	-	nonwildtype R	77.47% R (N=423/546)	0 QRDR, 1^ PMQR, 0 aac(6`)-Ib-cr	1 mg/L [1-2
KP_NORM_URN_2015_109604	0	0	0	0	0	1	0	0	0	0	0	0	0	0	1	0	0	0	0	0	0	0	0	0	0	0	0	0	0	0	0	0	0	0	0	0	0	0	0	0	0	-	Klebsiella pneumoniae	strong	79	335905	1152719	5375923	no	-	ST307	aac(3)-IIa.v1^;strA.v1^;strB.v1	GyrA-83I;ParC-80I	-	-	0	1	1	2	0	0	0	1	0	1	0	0	non-wt (I/R)	1	1	1	1	KLEBGAP	4	1	2	52	1	1	7	0	-	-	-	-	-	-	-	-	-	-	-	-	-	0	-	-	-	-	-	-	-	-	-	-	-	-	-	-	-	-	-	0	-	-	-	-	-	-	-	0	-	-	-	-	-	-	0	-	-	-	-	-	0	-	-	-	-	-	-	-	-	sul2	-	-	dfrA14.v2*	TEM-1D.v1^	-	CTX-M-15	-	-	SHV-28^	-	-	-	-	1	6	7	wzi173	KL102	unknown (KL102)	Typeable	-	99.65%	-	OL2α.2	O2β	Typeable	!	99.12%	-	nonwildtype R	99.22% R (N=2150/2167)	>1 QRDR, 0 PMQR, * aac(6`)-Ib-cr	2 mg/L [2-4
KP_NORM_URN_2015_109627	0	0	0	0	0	1	0	0	0	0	0	0	0	0	1	0	0	0	0	0	0	0	0	0	0	0	0	0	0	0	0	0	0	0	0	0	0	0	0	0	0	-	Klebsiella pneumoniae	strong	89	214652	728035	5369036	no	-	ST307	aac(3)-IIa.v1^;strA.v1^;strB.v1	GyrA-83I;ParC-80I	-	-	0	1	1	2	0	0	0	1	0	1	0	0	non-wt (I/R)	1	1	1	1	KLEBGAP	4	1	2	52	1	1	7	0	-	-	-	-	-	-	-	-	-	-	-	-	-	0	-	-	-	-	-	-	-	-	-	-	-	-	-	-	-	-	-	0	-	-	-	-	-	-	-	0	-	-	-	-	-	-	0	-	-	-	-	-	0	-	-	-	-	-	-	-	-	sul2	-	-	dfrA14.v2*	TEM-1D.v1^	-	CTX-M-15	-	-	SHV-28^	-	-	-	-	1	6	7	wzi173	KL102	unknown (KL102)	Typeable	?2-	99.60%	KL102_14;KL102_13	OL2α.2	O2β	Typeable	!	99.12%	-	nonwildtype R	99.22% R (N=2150/2167)	>1 QRDR, 0 PMQR, * aac(6`)-Ib-cr	2 mg/L [2-4
KP_NORM_URN_2015_109629	0	1	0	0	0	1	0	0	0	0	0	0	0	0	1	0	0	0	0	0	0	0	0	0	0	1	0	0	0	0	0	0	0	0	0	0	0	0	0	0	0	aac(6')-Ib-cr.v2	Klebsiella pneumoniae	strong	88	366016	786596	5435433	no	-	ST307	aac(3)-IIa.v1^;aac(6')-Ib-cr.v2;strA.v1^;strB.v1	GyrA-83I;ParC-80I	qnrB1.v2^	-	1	1	1	2	1	0	1	1	0	1	0	0	non-wt (I/R)	1	1	1	1	KLEBGAP	4	1	2	52	1	1	7	0	-	-	-	-	-	-	-	-	-	-	-	-	-	0	-	-	-	-	-	-	-	-	-	-	-	-	-	-	-	-	-	0	-	-	-	-	-	-	-	0	-	-	-	-	-	-	0	-	-	-	-	-	0	-	-	-	-	-	-	-	-	sul2	tet(A).v1	-	dfrA14.v2*	OXA-1;TEM-1D.v1^	-	CTX-M-15	-	-	SHV-28^	-	-	CatB4.v1?-81%	-	1	7	11	wzi173	KL102	unknown (KL102)	Typeable	-	99.64%	-	OL2α.2	O2β	Typeable	-	99.13%	-	nonwildtype R	99.22% R (N=2421/2440)	>0 QRDR, >0 PMQR, * aac(6`)-Ib-cr	4 mg/L [4-4
KP_NORM_URN_2015_111149	0	1	0	0	0	0	0	0	0	0	0	0	0	0	0	0	0	0	0	0	0	0	0	0	0	1	0	0	0	0	0	0	0	0	0	0	0	0	0	0	0	aac(6')-Ib-cr.v2	Klebsiella pneumoniae	strong	81	277188	547161	5501868	no	-	ST45	aac(6')-Ib-cr.v2;strA.v1^;strB.v1	-	qnrB1.v2^	-	1	0	0	0	1	0	1	0	0	0	0	1	non-wt (I/R)	1	1	1	1	KLEBGAP	2	1	1	6	7	1	12	473	ybt 10; ICEKp4	3	12	4	11	3	462	18	3	10	16	2	-	0	-	-	-	-	-	-	-	-	-	-	-	-	-	-	-	-	-	0	-	-	-	-	-	-	-	0	-	-	-	-	-	-	0	-	-	-	-	-	1	-	-	-	-	-	-	-	-	sul2*	-	-	dfrA14.v2*	OXA-1;TEM-1D.v1^	-	CTX-M-15^	-	-	SHV-27	156D	-	CatB4.v1?-81%	-	1	6	9	wzi101	KL24	K24	Typeable	?2!	99.52%	-	OL2α.1	O2α	Typeable	-	99.37%	-	nonwildtype R	94.63% R (N=775/819)	0 QRDR, 1 PMQR, 1 aac(6`)-Ib-cr	2 mg/L [1-2
KP_NORM_URN_2015_111209	0	1	0	0	1	0	0	0	1	0	0	0	0	0	1	0	0	0	0	0	0	0	0	0	0	0	0	0	0	1	1	0	0	0	0	0	0	0	0	0	0	aac(6')-Ib-cr.v2	Klebsiella pneumoniae	strong	133	208687	535744	5445315	no	-	ST15	aac(3)-IId^;aac(6')-Ib-cr.v2;aadA16*;aph3-Ia.v1;strA.v1;strB.v1	GyrA-83F;GyrA-87A;ParC-80I	qnrB2.v2^;qnrB4	-	1	2	1	3	2	0	2	1	1	1	0	0	non-wt (I/R)	1	1	1	1	KLEBGAP	1	1	1	1	1	1	1	0	-	-	-	-	-	-	-	-	-	-	-	-	-	0	-	-	-	-	-	-	-	-	-	-	-	-	-	-	-	-	-	0	-	-	-	-	-	-	-	0	-	-	-	-	-	-	0	-	-	-	-	-	0	-	-	-	-	-	Mrx;mphA	catB3.v2;floR.v1*	arr-3	sul1	tet(A).v1	-	dfrA27	DHA-1;OXA-1	-	-	-	-	SHV-28^	-	-	-	-	0	9	18	wzi516	KL131	unknown (KL131)	Typeable	?3-	99.68%	KL131_20_gnd;KL131_15_wckG;KL131_16	OL4	O4	Typeable	-	99.61%	-	nonwildtype R	99.22% R (N=2421/2440)	>0 QRDR, >0 PMQR, * aac(6`)-Ib-cr	4 mg/L [4-4
KP_NORM_URN_2015_111489	0	1	0	0	0	0	0	0	0	0	0	0	0	0	0	0	0	0	0	0	0	0	0	0	0	1	0	0	0	0	0	0	0	0	0	0	0	0	0	0	0	aac(6')-Ib-cr.v2	Klebsiella pneumoniae	strong	78	222928	547983	5397605	no	-	ST2004	aac(6')-Ib-cr.v2;strA.v1^;strB.v1	-	qnrB1.v2^	-	1	0	0	0	1	0	1	0	0	0	0	1	non-wt (I/R)	1	1	1	1	KLEBGAP	4	1	2	1	1	114	4	0	-	-	-	-	-	-	-	-	-	-	-	-	-	0	-	-	-	-	-	-	-	-	-	-	-	-	-	-	-	-	-	0	-	-	-	-	-	-	-	0	-	-	-	-	-	-	0	-	-	-	-	-	0	-	-	-	-	-	-	-	-	sul2	tet(A).v1	-	dfrA14.v2*	OXA-1;TEM-1D.v1^	-	CTX-M-15	-	-	SHV-168^	146V	-	CatB4.v1?-81%	-	1	7	10	wzi83	KL23	K23	Typeable	-	99.71%	-	OL2α.2	O2β	Typeable	?2	99.05%	-	nonwildtype R	94.63% R (N=775/819)	0 QRDR, 1 PMQR, 1 aac(6`)-Ib-cr	2 mg/L [1-2
KP_NORM_URN_2015_111534	0	1	0	0	0	0	0	0	0	0	0	0	0	0	0	0	0	0	0	0	0	0	0	0	0	1	0	0	0	0	0	0	0	0	0	0	0	0	0	0	0	aac(6')-Ib-cr.v2	Klebsiella pneumoniae	strong	98	207701	426965	5442059	no	-	ST70	aac(3)-IIa.v1^;aac(6')-Ib-cr.v2;strA.v1^;strB.v1	-	qnrB1.v2^	-	1	0	0	0	1	0	1	0	0	0	0	1	non-wt (I/R)	1	1	1	1	KLEBGAP	2	6	17	1	20	10	25	477	ybt 8; ICEKp9	5	11	6	5	1	99	138	9	29	5	305	-	0	-	-	-	-	-	-	-	-	-	-	-	-	-	-	-	-	-	0	-	-	-	-	-	-	-	0	-	-	-	-	-	-	0	-	-	-	-	-	1	-	-	-	-	-	-	-	-	sul2	tet(A).v1	-	dfrA14.v2*	OXA-1;TEM-1D.v1^	-	CTX-M-15	-	-	SHV-32	156D	-	CatB4.v1?-81%	-	1	7	11	wzi123	KL136	unknown (KL136)	Typeable	?3-	99.84%	KL136_14;KL136_15_wzx;KL136_16_wcuI	OL2α.2	O1αβ,2β	Typeable	?2	99.20%	-	nonwildtype R	94.63% R (N=775/819)	0 QRDR, 1 PMQR, 1 aac(6`)-Ib-cr	2 mg/L [1-2
KP_NORM_URN_2015_111577	0	1	0	0	0	1	0	0	0	0	0	0	0	0	1	0	0	0	0	0	0	0	0	0	0	0	0	0	0	0	0	0	0	0	0	0	0	0	0	0	0	aac(6')-Ib-cr.v2	Klebsiella pneumoniae	strong	145	103154	409973	5531065	no	-	ST340	aac(6')-Ib-cr.v2;aadA2^	GyrA-83I;ParC-80I	-	-	1	1	1	2	0	0	0	1	0	1	0	0	non-wt (I/R)	1	1	1	1	KLEBGAP	3	3	1	1	1	1	18	303-2LV	ybt 13; ICEKp2 (truncated)	6	4	20	61	1	253*-24%	299	2	76	4	2	-	0	-	-	-	-	-	-	-	-	-	-	-	-	-	-	-	-	-	0	-	-	-	-	-	-	-	0	-	-	-	-	-	-	0	-	-	-	-	-	1	-	-	-	-	-	-	-	-	sul1	tet(A).v1	-	dfrA12	OXA-1	-	CTX-M-15	-	-	SHV-11	35Q	-	CatB4.v1?-81%	catA1*?-0%	1	7	7	wzi50	KL15	K15	Typeable	?4-	99.89%	KL15_12_wzy;KL15_09_wceM;KL15_11_wcaN;KL15_10_wcsR;KL15_13_wckI	OL4	O4	Typeable	?2	99.47%	-	nonwildtype R	99.22% R (N=2150/2167)	>1 QRDR, 0 PMQR, * aac(6`)-Ib-cr	2 mg/L [2-4
KP_NORM_URN_2015_113007	0	1	0	0	0	1	0	0	0	0	0	0	0	0	1	0	0	0	0	0	0	0	0	0	0	0	0	0	0	0	0	0	0	0	0	0	0	0	0	0	0	aac(6')-Ib-cr.v2	Klebsiella pneumoniae	strong	120	203669	369294	5398366	no	-	ST340	aac(6')-Ib-cr.v2;aadA*;aadA2^;rmtG	GyrA-83I;ParC-80I	-	-	1	1	1	2	0	0	0	1	0	1	0	0	non-wt (I/R)	1	1	1	1	KLEBGAP	3	3	1	1	1	1	18	0	-	-	-	-	-	-	-	-	-	-	-	-	-	0	-	-	-	-	-	-	-	-	-	-	-	-	-	-	-	-	-	0	-	-	-	-	-	-	-	0	-	-	-	-	-	-	0	-	-	-	-	-	0	-	-	-	-	-	-	catA1*?	-	sul1	-	-	dfrA12	OXA-1	-	CTX-M-15	-	-	SHV-11	35Q	-	CatB4.v1?-81%	sul2*?-50%	1	7	9	wzi50	KL15	K15	Typeable	?2-	99.93%	KL15_09_wceM;KL15_10_wcsR;KL15_14_wzx;KL15_11_wcaN;KL15_16_ugd;KL15_15_gnd	OL4	O4	Typeable	-	99.48%	-	nonwildtype R	99.22% R (N=2150/2167)	>1 QRDR, 0 PMQR, * aac(6`)-Ib-cr	2 mg/L [2-4
KP_NORM_URN_2015_113010	0	0	0	0	0	0	0	1	0	0	0	0	0	0	0	0	0	0	0	0	0	0	0	0	0	0	0	0	0	0	0	0	0	0	0	0	0	0	0	0	0	-	Klebsiella pneumoniae	strong	162	113113	357334	5560986	no	-	ST29	aac(3)-IIa.v1;strB.v1	GyrA-83Y	-	OmpK35-40%	0	1	0	1	0	0	0	1	0	0	0	0	non-wt (I/R)	1	0	1	1	KLEBGAP	2	3	2	2	6	4	4	0	-	-	-	-	-	-	-	-	-	-	-	-	-	0	-	-	-	-	-	-	-	-	-	-	-	-	-	-	-	-	-	0	-	-	-	-	-	-	-	0	-	-	-	-	-	-	0	-	-	-	-	-	0	-	-	-	-	-	-	-	-	-	tet(D)	-	-	TEM-1D.v1^	-	SHV-5^	-	-	-	238S;240K	-	-	-	1	5	5	-	KL30	K30	Typeable	?5-	97.15%	KL30_08_wzx;KL30_07_wcuL;KL30_09_wcuD;KL30_15_wcuG	OL2α.2	O2β	Typeable	?2-	99.59%	OL2α.2_06_wbbO	nonwildtype R	77.67% R (N=80/103)	1 QRDR, 0 PMQR, 0 aac(6`)-Ib-cr	1 mg/L [1-2
KP_NORM_URN_2015_113374	0	0	0	0	0	0	0	0	0	0	0	0	0	0	0	0	0	0	0	0	0	0	0	0	0	0	0	0	0	0	0	0	0	0	0	0	1	0	0	0	0	-	Klebsiella pneumoniae	strong	90	371122	464598	5267000	no	-	ST661	aadA2^;aph3-Ia.v1^;strA.v1*;strB.v1*	-	qnrS1	-	0	0	0	0	1	0	1	0	0	0	0	1	non-wt (I/R)	1	1	1	1	KLEBGAP	4	3	1	36	9	10	14	0	-	-	-	-	-	-	-	-	-	-	-	-	-	0	-	-	-	-	-	-	-	-	-	-	-	-	-	-	-	-	-	0	-	-	-	-	-	-	-	0	-	-	-	-	-	-	0	-	-	-	-	-	0	-	-	-	-	-	Mrx;mphA	catII.2*	-	sul1;sul2	tet(A).v1	-	dfrA12	-	-	CTX-M-15	-	-	SHV-27	156D	-	-	-	1	8	13	wzi84	KL28	K28	Typeable	?2-	99.80%	KL28_10_wzy;KL28_11_wclS;KL28_09_wckD;KL28_12_wcuE;KL28_08_wcuC	OL2α.1	O2α	Typeable	-	99.41%	-	nonwildtype R	77.47% R (N=423/546)	0 QRDR, 1^ PMQR, 0 aac(6`)-Ib-cr	1 mg/L [1-2
KP_NORM_URN_2015_114831	0	1	0	0	0	1	0	0	0	0	0	0	0	0	0	0	0	1	0	0	0	0	0	0	0	1	0	0	0	0	0	0	0	0	0	0	0	0	0	0	0	aac(6')-Ib-cr.v2	Klebsiella pneumoniae	strong	92	176340	480193	5423409	no	-	ST37	aac(3)-IIa.v1^;aac(6')-Ib-cr.v2;aadA2;aadA^;strA.v1^;strB.v1	GyrA-83I;ParC-84K	qnrB1.v2^	OmpK35-70%	1	1	1	2	1	0	1	1	0	0	1	0	non-wt (I/R)	1	1	1	1	KLEBGAP	2	9	2	1	13	1	16	0	-	-	-	-	-	-	-	-	-	-	-	-	-	0	-	-	-	-	-	-	-	-	-	-	-	-	-	-	-	-	-	0	-	-	-	-	-	-	-	0	-	-	-	-	-	-	0	-	-	-	-	-	0	-	-	-	-	-	mef(B)	cmlA1*	-	sul2;sul3	tet(A).v1	-	dfrA14.v2*	OXA-1;TEM-1D.v1^	-	CTX-M-15	-	-	SHV-11^	35Q	-	CatB4.v1?-81%	-	1	9	16	wzi12	KL12	K12	Typeable	?2-+	99.87%	KL12_13_wckF;KL12_12_wzy;KL12_10_wclM;KL12_15_wckH;KL12_17_glf;KL12_09_wclN;KL12_18_gnd;KL12_16_wzx;KL12_14_wckG;KL12_11	OL10	O10	Typeable	?2	97.81%	-	nonwildtype R	99.22% R (N=2421/2440)	>0 QRDR, >0 PMQR, * aac(6`)-Ib-cr	4 mg/L [4-4
T7-001	0	0	0	0	0	0	0	0	0	0	0	0	0	0	0	0	0	0	0	0	0	0	0	0	0	0	0	0	0	0	0	0	0	0	0	0	0	0	0	0	0	-	Klebsiella pneumoniae	strong	121	558525	863446	5384741	no	-	ST4641	-	-	-	-	0	0	0	0	0	0	0	0	0	0	0	1	wt (S)	0	0	1	1	KLEBGAP	2	3	351	26	1	1	4	375	ybt 4; plasmid	18	20	27	18	13	41	71	9	8	26	35	-	0	-	-	-	-	-	-	-	-	-	-	-	-	-	-	-	-	-	0	-	-	-	-	-	-	-	0	-	-	-	-	-	-	0	-	-	-	-	-	1	-	-	-	-	-	-	-	-	-	-	-	-	-	-	-	-	-	SHV-172*	35Q	-	-	-	0	0	0	-	KL55	K55	Typeable	!	98.60%	-	OL13	O13	Untypeable	-!	97.38%	OL13_07_wzt;OL13_08_wbbB;OL13_06_wzm;OL13_09_glycosylhydrolase;OL13_05_wbbL	wildtype S	90.99% S (N=5168/5680)	0^ QRDR, 0 PMQR, 0 aac(6`)-Ib-cr	0.25 mg/L [0.25-0.25
T7-002	0	0	0	0	0	0	0	0	0	0	0	0	0	0	0	0	0	0	0	0	0	0	0	0	0	0	0	0	0	0	0	0	0	0	0	0	0	0	0	0	0	-	Klebsiella quasipneumoniae subsp. similipneumoniae	strong	74	2900674	2900674	5141987	no	-	ST1319	-	-	-	-	0	0	0	0	0	0	0	0	0	0	0	1	wt (S)	0	0	0	0	KLEBGAP	18	15	120	96	80	13	51	0	-	-	-	-	-	-	-	-	-	-	-	-	-	0	-	-	-	-	-	-	-	-	-	-	-	-	-	-	-	-	-	0	-	-	-	-	-	-	-	0	-	-	-	-	-	-	0	-	-	-	-	-	0	-	-	-	-	-	-	-	-	-	-	-	-	-	-	-	-	-	OKP-B-20^	-	-	-	-	0	0	0	wzi198	KL127	unknown (KL127)	Typeable	-	98.58%	-	OL10	O10	Typeable	-	98.99%	-	wildtype S	90.99% S (N=5168/5680)	0^ QRDR, 0 PMQR, 0 aac(6`)-Ib-cr	0.25 mg/L [0.25-0.25
T7-003	0	0	0	0	0	0	0	0	0	0	0	0	0	0	0	0	0	0	0	0	0	0	0	0	0	0	0	0	0	0	0	0	0	0	0	0	0	0	0	0	0	-	Klebsiella variicola subsp. variicola	strong	111	377357	1038368	5526616	no	-	ST596	-	-	-	-	0	0	0	0	0	0	0	0	0	0	0	1	wt (S)	0	0	1	1	KLEBGAP	16	24	21	27	41	22	67	0	-	-	-	-	-	-	-	-	-	-	-	-	-	0	-	-	-	-	-	-	-	-	-	-	-	-	-	-	-	-	-	0	-	-	-	-	-	-	-	0	-	-	-	-	-	-	0	-	-	-	-	-	0	-	-	-	-	-	-	-	-	-	-	-	-	-	-	-	-	-	LEN-16^	-	-	-	-	0	0	0	wzi184	KL45	K45	Untypeable	-+*	98.03%	KL45_05_wzb	OL3α/β	O3αβ	Typeable	-	99.88%	-	wildtype S	90.99% S (N=5168/5680)	0^ QRDR, 0 PMQR, 0 aac(6`)-Ib-cr	0.25 mg/L [0.25-0.25
T7-004	0	0	0	0	0	0	0	0	0	0	0	0	0	0	0	0	0	0	0	0	0	0	0	0	0	0	0	0	0	0	0	0	0	0	0	0	0	0	0	0	0	-	Klebsiella variicola subsp. variicola	strong	299	109278	369748	5882566	no	-	ST681	-	-	-	-	0	0	0	0	0	0	0	0	0	0	0	1	wt (S)	0	0	1	1	KLEBGAP	16	24	60	33	83	40	67	0	-	-	-	-	-	-	-	-	-	-	-	-	-	0	-	-	-	-	-	-	-	-	-	-	-	-	-	-	-	-	-	0	-	-	-	-	-	-	-	0	-	-	-	-	-	-	0	-	-	-	-	-	0	-	-	-	-	-	-	-	-	-	-	-	-	-	-	-	-	-	LEN-2^	-	-	-	-	0	0	0	wzi69	KL143	unknown (KL143)	Untypeable	?6+!	97.32%	-	OL5	O5	Typeable	?2	99.85%	-	wildtype S	90.99% S (N=5168/5680)	0^ QRDR, 0 PMQR, 0 aac(6`)-Ib-cr	0.25 mg/L [0.25-0.25
T7-006	0	0	0	0	0	0	0	0	0	0	0	0	0	0	0	0	0	0	0	0	0	0	0	0	0	0	0	0	0	0	0	0	0	0	0	0	0	0	0	0	0	-	Klebsiella pneumoniae	strong	163	300554	1123054	5515109	no	-	ST70	-	-	-	-	0	0	0	0	0	0	0	0	0	0	0	1	wt (S)	0	0	2	1	KLEBGAP	2	6	17	1	20	10	25	0	-	-	-	-	-	-	-	-	-	-	-	-	-	0	-	-	-	-	-	-	-	-	-	-	-	-	-	-	-	-	-	0	-	-	-	-	-	-	-	0	-	-	-	-	-	-	0	-	-	-	-	-	0	-	-	-	-	-	-	-	-	-	-	-	-	-	-	-	-	-	SHV-32	156D	-	-	-	0	0	0	wzi162	KL122	unknown (KL122)	Typeable	-	99.91%	-	OL2α.2	O2β	Typeable	-	99.12%	-	wildtype S	90.99% S (N=5168/5680)	0^ QRDR, 0 PMQR, 0 aac(6`)-Ib-cr	0.25 mg/L [0.25-0.25
T7-007	0	0	0	0	0	0	0	0	0	0	0	0	0	0	0	0	0	0	0	0	0	0	0	0	0	0	0	0	0	0	0	0	0	0	0	0	0	0	0	0	0	-	Klebsiella pneumoniae	strong	237	207640	715427	5627885	no	-	ST26	-	-	-	-	0	0	0	0	0	0	0	0	0	0	0	1	wt (S)	0	0	1	1	KLEBGAP	2	1	1	1	9	1	18	0	-	-	-	-	-	-	-	-	-	1*-0%	-	-	ybtT_102*-0%;ybtT_113*-0%	0	-	-	-	-	-	-	-	-	-	-	-	-	-	-	-	-	-	0	-	-	-	-	-	-	-	0	-	-	-	-	-	-	0	-	-	-	-	-	0	ybtT_102*0%;ybtT_113*0%	-	-	-	-	-	-	-	-	-	-	-	-	-	-	-	-	SHV-36	35Q	-	-	-	0	0	0	wzi236	KL10	K10	Typeable	-	99.86%	-	OL2α.2	O1αβ,2β	Typeable	-	99.47%	-	wildtype S	90.99% S (N=5168/5680)	0^ QRDR, 0 PMQR, 0 aac(6`)-Ib-cr	0.25 mg/L [0.25-0.25
T7-008	0	0	0	0	0	0	0	0	0	0	0	0	0	0	0	0	0	0	0	0	0	0	0	0	0	0	0	0	0	0	0	0	0	0	0	0	0	0	0	0	0	-	Klebsiella variicola subsp. variicola	strong	69	732492	1756799	5481918	no	-	ST4598	-	-	-	-	0	0	0	0	0	0	0	0	0	0	0	1	wt (S)	0	0	1	1	KLEBGAP	16	24	21	27	146	57	67	0	-	-	-	-	-	-	-	-	-	-	-	-	-	0	-	-	-	-	-	-	-	-	-	-	-	-	-	-	-	-	-	0	-	-	-	-	-	-	-	0	-	-	-	-	-	-	0	-	-	-	-	-	0	-	-	-	-	-	-	-	-	-	-	-	-	-	-	-	-	-	LEN-2^	-	-	-	-	0	0	0	wzi357	KL71	K71	Typeable	-	99.82%	-	OL3α/β	O3αβ	Typeable	-	99.88%	-	wildtype S	90.99% S (N=5168/5680)	0^ QRDR, 0 PMQR, 0 aac(6`)-Ib-cr	0.25 mg/L [0.25-0.25
T7-009	0	0	0	0	0	0	0	0	0	0	0	0	0	0	0	0	0	0	0	0	0	0	0	0	0	0	0	0	0	0	0	0	0	0	0	0	0	0	0	0	0	-	Klebsiella variicola subsp. variicola	strong	69	442623	1534626	5645728	no	-	ST1791	-	-	-	-	0	0	0	0	0	0	0	0	0	0	0	1	wt (S)	0	0	1	1	KLEBGAP	16	18	30	40	47	22	85	0	-	-	-	-	-	-	-	-	-	-	-	-	-	0	-	-	-	-	-	-	-	-	-	-	-	-	-	-	-	-	-	0	-	-	-	-	-	-	-	0	-	-	-	-	-	-	0	-	-	-	-	-	0	-	-	-	-	-	-	-	-	-	-	-	-	-	-	-	-	-	LEN-13	-	-	-	-	0	0	0	-	KL34	K34	Typeable	-	97.84%	-	OL5	O5	Typeable	-	99.84%	-	wildtype S	90.99% S (N=5168/5680)	0^ QRDR, 0 PMQR, 0 aac(6`)-Ib-cr	0.25 mg/L [0.25-0.25
T7-010	0	0	0	0	0	0	0	0	0	0	0	0	0	0	0	0	0	0	0	0	0	0	0	0	0	0	0	0	0	0	0	0	0	0	0	0	0	0	0	0	0	-	Klebsiella pneumoniae	strong	165	178149	510910	5495300	no	-	ST3041	-	-	-	-	0	0	0	0	0	0	0	0	0	0	0	1	wt (S)	0	0	1	1	KLEBGAP	2	1	1	1	9	1	89	0	-	-	-	-	-	-	-	-	-	-	-	-	-	0	-	-	-	-	-	-	-	-	-	-	-	-	-	-	-	-	-	0	-	-	-	-	-	-	-	0	-	-	-	-	-	-	0	-	-	-	-	-	0	-	-	-	-	-	-	-	-	-	-	-	-	-	-	-	-	-	SHV-14^	-	-	-	-	0	0	0	wzi273	KL30	K30	Typeable	?2	97.38%	-	OL2α.2	O1αβ,2β	Typeable	-	99.49%	-	wildtype S	90.99% S (N=5168/5680)	0^ QRDR, 0 PMQR, 0 aac(6`)-Ib-cr	0.25 mg/L [0.25-0.25
T7-011	0	0	0	0	0	0	0	0	0	0	0	0	0	0	0	0	0	0	0	0	0	0	0	0	0	0	0	0	0	0	0	0	0	0	0	0	0	0	0	0	0	-	Klebsiella pneumoniae	strong	121	324897	852347	5373774	no	-	ST1862	-	-	-	-	0	0	0	0	0	0	0	0	0	0	0	1	wt (S)	0	0	1	1	KLEBGAP	2	1	167	1	1	1	4	0	-	-	-	-	-	-	-	-	-	-	-	-	-	0	-	-	-	-	-	-	-	-	-	-	-	-	-	-	-	-	-	0	-	-	-	-	-	-	-	0	-	-	-	-	-	-	0	-	-	-	-	-	0	-	-	-	-	-	-	-	-	-	-	-	-	-	-	-	-	-	SHV-1^	-	-	-	-	0	0	0	wzi56	KL55	K55	Typeable	!	98.83%	-	OL5	O5	Typeable	-	98.27%	-	wildtype S	90.99% S (N=5168/5680)	0^ QRDR, 0 PMQR, 0 aac(6`)-Ib-cr	0.25 mg/L [0.25-0.25
T7-012	0	0	0	0	0	0	0	0	0	0	0	0	0	0	0	0	0	0	0	0	0	0	0	0	0	0	0	0	0	0	0	0	0	0	0	0	0	0	0	0	0	-	Klebsiella pneumoniae	strong	135	267961	1111823	5339833	no	-	ST20	-	-	-	-	0	0	0	0	0	0	0	0	0	0	0	1	wt (S)	0	0	1	1	KLEBGAP	2	3	1	1	4	4	4	0	-	-	-	-	-	-	-	-	-	-	-	-	-	0	-	-	-	-	-	-	-	-	-	-	-	-	-	-	-	-	-	0	-	-	-	-	-	-	-	0	-	-	-	-	-	-	0	-	-	-	-	-	0	-	-	-	-	-	-	-	-	-	-	-	-	-	-	-	-	-	SHV-187	-	-	-	aph(6)-Id.v1*?-0%	0	0	0	wzi84	KL28	K28	Typeable	-	99.79%	-	OL2α.2	O1αβ,2β	Typeable	-	99.09%	-	wildtype S	90.99% S (N=5168/5680)	0^ QRDR, 0 PMQR, 0 aac(6`)-Ib-cr	0.25 mg/L [0.25-0.25
T7-013	0	0	0	0	0	0	0	0	0	0	0	0	0	0	0	0	0	0	0	0	0	0	0	0	0	0	0	0	0	0	0	0	0	0	0	0	0	0	0	0	0	-	Klebsiella pneumoniae	strong	168	190783	609908	5487577	no	-	ST45	-	-	-	-	0	0	0	0	0	0	0	0	0	0	0	1	wt (S)	0	0	1	1	KLEBGAP	2	1	1	6	7	1	12	78	ybt 10; ICEKp4	3	12	4	11	3	21	18	3	10	16	2	-	0	-	-	-	-	-	-	-	-	-	-	-	-	-	-	-	-	-	0	-	-	-	-	-	-	-	0	-	-	-	-	-	-	0	-	-	-	-	-	1	-	-	-	-	-	-	-	-	-	tet(D)	-	-	-	-	-	-	-	-	-	-	-	SHV-187*?-47%;SHV-49?-0%	0	1	1	wzi101	KL24	K24	Typeable	-	99.52%	-	OL2α.1	O2α	Typeable	-	99.37%	-	wildtype S	90.99% S (N=5168/5680)	0^ QRDR, 0 PMQR, 0 aac(6`)-Ib-cr	0.25 mg/L [0.25-0.25
T7-015	0	0	0	0	0	0	0	0	0	0	0	0	0	0	0	0	0	0	0	0	0	0	0	0	0	0	0	0	0	0	0	0	0	0	0	0	0	0	0	0	0	-	Klebsiella variicola subsp. variicola	strong	89	489078	2257710	5446398	no	-	ST4599	-	-	-	-	0	0	0	0	0	0	0	0	0	0	0	1	wt (S)	0	0	0	1	KLEBGAP	16	24	21	27	47	17	579	0	-	-	-	-	-	-	-	-	-	-	-	-	-	0	-	-	-	-	-	-	-	-	-	-	-	-	-	-	-	-	-	0	-	-	-	-	-	-	-	0	-	-	-	-	-	-	0	-	-	-	-	-	0	-	-	-	-	-	-	-	-	-	-	-	-	-	-	-	-	-	LEN-9	-	-	-	fosA7*?-0%	0	0	0	wzi66	KL19	K19	Typeable	-	99.93%	-	OL3α/β	O3αβ	Typeable	-	99.82%	-	wildtype S	90.99% S (N=5168/5680)	0^ QRDR, 0 PMQR, 0 aac(6`)-Ib-cr	0.25 mg/L [0.25-0.25
T7-016	0	0	0	0	0	0	0	0	0	0	0	0	0	0	0	0	0	0	0	0	0	0	0	0	0	0	0	0	0	0	0	0	0	0	0	0	0	0	0	0	0	-	Klebsiella pneumoniae	strong	210	164550	443569	5449717	no	-	ST20	-	-	-	-	0	0	0	0	0	0	0	0	0	0	0	1	wt (S)	0	0	0	0	KLEBGAP	2	3	1	1	4	4	4	0	-	-	-	-	-	-	-	-	-	-	-	-	-	0	-	-	-	-	-	-	-	-	-	-	-	-	-	-	-	-	-	0	-	-	-	-	-	-	-	0	-	-	-	-	-	-	0	-	-	-	-	-	0	-	-	-	-	-	-	-	-	-	-	-	-	-	-	-	-	-	-	-	-	SHV-111*?-0%	-	0	0	0	wzi84	KL28	K28	Typeable	?2	99.79%	-	OL2α.2	O1αβ,2β	Typeable	-	99.11%	-	wildtype S	90.99% S (N=5168/5680)	0^ QRDR, 0 PMQR, 0 aac(6`)-Ib-cr	0.25 mg/L [0.25-0.25
T7-017	0	0	0	0	0	0	0	0	0	0	0	0	0	0	0	0	0	0	0	0	0	0	0	0	0	0	0	0	0	0	0	0	0	0	0	0	0	0	0	0	0	-	Klebsiella pneumoniae	strong	94	874965	1170053	5281145	no	-	ST129	-	-	-	-	0	0	0	0	0	0	0	0	0	0	0	1	wt (S)	0	0	1	1	KLEBGAP	2	20	23	1	1	1	19	0	-	-	-	-	-	-	-	-	-	-	-	-	-	0	-	-	-	-	-	-	-	-	-	-	-	-	-	-	-	-	-	0	-	-	-	-	-	-	-	0	-	-	-	-	-	-	0	-	-	-	-	-	0	-	-	-	-	-	-	-	-	-	-	-	-	-	-	-	-	-	SHV-28^	-	-	-	-	0	0	0	wzi105	KL108	unknown (KL108)	Typeable	-	100.00%	-	OL2α.2	O1αβ,2β	Typeable	-	99.31%	-	wildtype S	90.99% S (N=5168/5680)	0^ QRDR, 0 PMQR, 0 aac(6`)-Ib-cr	0.25 mg/L [0.25-0.25
T7-018	0	0	0	0	0	0	0	0	0	0	0	0	0	0	0	0	0	0	0	0	0	0	0	0	0	0	0	0	0	0	0	0	0	0	0	0	0	0	0	0	0	-	Klebsiella quasipneumoniae subsp. similipneumoniae	strong	99	753778	1087548	5263569	no	-	ST841	-	-	-	-	0	0	0	0	0	0	0	0	0	0	0	1	wt (S)	0	0	0	0	KLEBGAP	18	15	64	59	11	13	51	0	-	-	-	-	-	-	-	-	-	-	-	-	-	0	-	-	-	-	-	-	-	-	-	-	-	-	-	-	-	-	-	0	-	-	-	-	-	-	-	0	-	-	-	-	-	-	0	-	-	-	-	-	0	-	-	-	-	-	-	-	-	-	-	-	-	-	-	-	-	-	OKP-B-22	-	-	-	-	0	0	0	wzi517	KL70	K70	Untypeable	-+	98.41%	KL70_19_rmlD;KL70_20_rmlC	OL3γ	O3γ	Typeable	-	99.65%	-	wildtype S	90.99% S (N=5168/5680)	0^ QRDR, 0 PMQR, 0 aac(6`)-Ib-cr	0.25 mg/L [0.25-0.25
T7-019	0	0	0	0	0	0	0	0	0	0	0	0	0	0	0	0	0	0	0	0	0	0	0	0	0	0	0	0	0	0	0	0	0	0	0	0	0	0	0	0	0	-	Klebsiella pneumoniae	strong	227	247819	757344	5562512	no	-	ST26	-	-	-	-	0	0	0	0	0	0	0	0	0	0	0	1	wt (S)	0	0	1	1	KLEBGAP	2	1	1	1	9	1	18	0	-	-	-	-	-	-	-	-	-	-	-	-	-	0	-	-	-	-	-	-	-	-	-	-	-	-	-	-	-	-	-	0	-	-	-	-	-	-	-	0	-	-	-	-	-	-	0	-	-	-	-	-	0	-	-	-	-	-	-	-	-	-	-	-	-	-	-	-	-	-	SHV-36	35Q	-	-	-	0	0	0	wzi236	KL10	K10	Typeable	-	99.86%	-	OL2α.2	O1αβ,2β	Typeable	-	99.47%	-	wildtype S	90.99% S (N=5168/5680)	0^ QRDR, 0 PMQR, 0 aac(6`)-Ib-cr	0.25 mg/L [0.25-0.25
T7-020	0	0	0	0	0	0	0	0	0	0	0	0	0	0	0	0	0	0	0	0	0	0	0	0	0	0	0	0	0	0	0	0	0	0	0	0	0	0	0	0	0	-	Klebsiella pneumoniae	strong	119	391302	920712	5467361	no	-	ST17	-	-	-	-	0	0	0	0	0	0	0	0	0	0	0	1	wt (S)	0	0	1	1	KLEBGAP	2	1	1	1	4	4	4	0	-	-	-	-	-	-	-	-	-	-	-	-	-	0	-	-	-	-	-	-	-	-	-	-	-	-	-	-	-	-	-	0	-	-	-	-	-	-	-	0	-	-	-	-	-	-	0	-	-	-	-	-	0	-	-	-	-	-	-	-	-	-	-	-	-	-	-	-	-	-	SHV-11^	35Q	-	-	-	0	0	0	wzi82	KL38	K38	Typeable	-	99.60%	-	OL2α.2	O2β	Typeable	-	99.12%	-	wildtype S	90.99% S (N=5168/5680)	0^ QRDR, 0 PMQR, 0 aac(6`)-Ib-cr	0.25 mg/L [0.25-0.25
T7-021	0	0	0	0	0	0	0	0	0	0	0	0	0	0	0	0	0	0	0	0	0	0	0	0	0	0	0	0	0	0	0	0	0	0	0	0	0	0	0	0	0	-	Klebsiella quasipneumoniae subsp. similipneumoniae	strong	84	568151	1440013	5334329	no	-	ST4625	-	-	-	-	0	0	0	0	0	0	0	0	0	0	0	1	wt (S)	0	0	0	0	KLEBGAP	18	200	25	61	40	20	51	0	-	-	-	-	-	-	-	-	-	-	-	-	-	0	-	-	-	-	-	-	-	-	-	-	-	-	-	-	-	-	-	0	-	-	-	-	-	-	-	0	-	-	-	-	-	-	0	-	-	-	-	-	0	-	-	-	-	-	-	-	-	-	-	-	-	-	-	-	-	-	OKP-B-7^	-	-	-	-	0	0	0	wzi5	KL5	K5	Typeable	-	99.23%	-	OL12	O12	Typeable	-	99.38%	-	wildtype S	90.99% S (N=5168/5680)	0^ QRDR, 0 PMQR, 0 aac(6`)-Ib-cr	0.25 mg/L [0.25-0.25
T7-022	0	0	0	0	0	0	0	0	0	0	0	0	0	0	0	0	0	0	0	0	0	0	0	0	0	0	0	0	0	0	0	0	0	0	0	0	0	0	0	0	0	-	Klebsiella variicola subsp. variicola	strong	112	448286	1280438	5752063	no	-	ST3353	-	-	-	-	0	0	0	0	0	0	0	0	0	0	0	1	wt (S)	0	0	1	1	KLEBGAP	30	18	21	49	47	22	67	0	-	-	-	-	-	-	-	-	-	-	-	-	-	0	-	-	-	-	-	-	-	-	-	-	-	-	-	-	-	-	-	0	-	-	-	-	-	-	-	0	-	-	-	-	-	-	0	-	-	-	-	-	0	-	-	-	-	-	-	-	-	-	-	-	-	-	-	-	-	-	LEN-2*	-	-	-	-	0	0	0	wzi422	KL126	unknown (KL126)	Typeable	?3	97.88%	-	OL10	O10	Typeable	-	98.61%	-	wildtype S	90.99% S (N=5168/5680)	0^ QRDR, 0 PMQR, 0 aac(6`)-Ib-cr	0.25 mg/L [0.25-0.25
T7-023	0	0	0	0	0	0	0	0	0	0	0	0	0	0	0	0	0	0	0	0	0	0	0	0	0	0	0	0	0	0	0	0	0	0	0	0	0	0	0	0	0	-	Klebsiella variicola subsp. variicola	strong	167	373087	798901	5889097	no	-	ST4605	-	-	-	-	0	0	0	0	0	0	0	0	0	0	0	1	wt (S)	0	0	1	1	KLEBGAP	16	24	21	53	84	22	67	368	ybt 25; ICEKp2	120	140	180	164	40	431	527	45	38	149	264	-	0	-	-	-	-	-	-	-	-	-	-	-	-	-	-	-	-	-	0	-	-	-	-	-	-	-	0	-	-	-	-	-	-	0	-	-	-	-	-	1	-	-	-	-	-	-	-	-	-	-	-	-	-	-	-	-	-	LEN-17^	-	-	-	-	0	0	0	wzi54	KL54	K54	Typeable	?7	97.48%	-	OL3α/β	O3αβ	Typeable	?6	99.91%	-	wildtype S	90.99% S (N=5168/5680)	0^ QRDR, 0 PMQR, 0 aac(6`)-Ib-cr	0.25 mg/L [0.25-0.25
T7-024	0	0	0	0	0	0	0	0	0	0	0	0	0	0	0	0	0	0	0	0	0	0	0	0	0	0	0	0	0	0	0	0	0	0	0	0	0	0	0	0	0	-	Klebsiella pneumoniae	strong	203	262003	616716	5530565	no	-	ST45	-	-	-	-	0	0	0	0	0	0	0	0	0	0	0	1	wt (S)	0	0	1	1	KLEBGAP	2	1	1	6	7	1	12	78	ybt 10; ICEKp4	3	12	4	11	3	21	18	3	10	16	2	-	0	-	-	-	-	-	-	-	-	-	-	-	-	-	-	-	-	-	0	-	-	-	-	-	-	-	0	-	-	-	-	-	-	0	-	-	-	-	-	1	-	-	-	-	-	-	-	-	-	tet(D)	-	-	-	-	-	-	-	-	-	-	-	SHV-102?-62%;SHV-145?-0%	0	1	1	wzi101	KL24	K24	Typeable	-	99.54%	-	OL2α.1	O2α	Typeable	-	99.37%	-	wildtype S	90.99% S (N=5168/5680)	0^ QRDR, 0 PMQR, 0 aac(6`)-Ib-cr	0.25 mg/L [0.25-0.25
T7-025	0	0	0	0	0	0	0	0	0	0	0	0	0	0	0	0	0	0	0	0	0	0	0	0	0	0	0	0	0	0	0	0	0	0	0	0	0	0	0	0	0	-	Klebsiella pneumoniae	strong	191	220194	388533	5657536	no	-	ST26	-	-	-	-	0	0	0	0	0	0	0	0	0	0	0	1	wt (S)	0	0	1	1	KLEBGAP	2	1	1	1	9	1	18	0	-	-	-	-	-	-	-	-	-	-	-	-	-	0	-	-	-	-	-	-	-	-	-	-	-	-	-	-	-	-	-	0	-	-	-	-	-	-	-	0	-	-	-	-	-	-	0	-	-	-	-	-	0	-	-	-	-	-	-	-	-	-	-	-	-	-	-	-	-	-	SHV-36	35Q	-	-	-	0	0	0	wzi236	KL10	K10	Typeable	-	99.86%	-	OL2α.2	O1αβ,2β	Typeable	-	99.47%	-	wildtype S	90.99% S (N=5168/5680)	0^ QRDR, 0 PMQR, 0 aac(6`)-Ib-cr	0.25 mg/L [0.25-0.25
T7-026	0	0	0	0	0	0	0	0	0	0	0	0	0	0	0	0	0	0	0	0	0	0	0	0	0	0	0	0	0	0	0	0	0	0	0	0	0	0	0	0	0	-	Klebsiella pneumoniae	strong	72	493844	881243	5185580	no	-	ST4651	-	-	-	-	0	0	0	0	0	0	0	0	0	0	0	1	wt (S)	0	0	1	1	KLEBGAP	3	1	1	3	10	28	39	0	-	-	-	-	-	-	-	-	-	-	-	-	-	0	-	-	-	-	-	-	-	-	-	-	-	-	-	-	-	-	-	0	-	-	-	-	-	-	-	0	-	-	-	-	-	-	0	-	-	-	-	-	0	-	-	-	-	-	-	-	-	-	-	-	-	-	-	-	-	-	SHV-37	35Q	-	-	-	0	0	0	wzi86	KL125	unknown (KL125)	Typeable	-	93.53%	-	OL3α/β	O3αβ	Typeable	-	98.45%	-	wildtype S	90.99% S (N=5168/5680)	0^ QRDR, 0 PMQR, 0 aac(6`)-Ib-cr	0.25 mg/L [0.25-0.25
T7-027	0	0	0	0	0	0	0	0	0	0	0	0	0	0	0	0	0	0	0	0	0	0	0	0	0	0	0	0	0	0	0	0	0	0	0	0	0	0	0	0	0	-	Klebsiella pneumoniae	strong	145	398494	1148688	5512526	no	-	ST4039	-	-	-	-	0	0	0	0	0	0	0	0	0	0	0	1	wt (S)	0	0	1	1	KLEBGAP	4	1	2	1	9	4	12	362	ybt 4; plasmid	23	27	30	18	13	65	61	9	18	26	268	-	0	-	-	-	-	-	-	-	-	-	-	-	-	-	-	-	-	-	0	-	-	-	-	-	-	-	0	-	-	-	-	-	-	0	-	-	-	-	-	1	-	-	-	-	-	-	-	-	-	-	-	-	-	-	-	-	-	SHV-11^	35Q	-	-	-	0	0	0	wzi5	KL5	K5	Typeable	?4	99.40%	-	OL3γ	O3γ	Typeable	?2	99.92%	-	wildtype S	90.99% S (N=5168/5680)	0^ QRDR, 0 PMQR, 0 aac(6`)-Ib-cr	0.25 mg/L [0.25-0.25
T7-028	0	0	0	0	0	0	0	0	0	0	0	0	0	0	0	0	0	0	0	0	0	0	0	0	0	0	0	0	0	0	0	0	0	0	0	0	0	0	0	0	0	-	Klebsiella pneumoniae	strong	193	185969	745466	5511353	no	-	ST3043	-	-	-	-	0	0	0	0	0	0	0	0	0	0	0	1	wt (S)	0	0	0	0	KLEBGAP	2	1	1	1	9	1	415	0	-	-	-	-	-	-	-	-	-	-	-	-	-	0	-	-	-	-	-	-	-	-	-	-	-	-	-	-	-	-	-	0	-	-	-	-	-	-	-	0	-	-	-	-	-	-	0	-	-	-	-	-	0	-	-	-	-	-	-	-	-	-	-	-	-	-	-	-	-	-	SHV-36	35Q	-	-	-	0	0	0	wzi236	KL10	K10	Typeable	?2	99.97%	-	OL2α.2	O2β	Typeable	-	98.41%	-	wildtype S	90.99% S (N=5168/5680)	0^ QRDR, 0 PMQR, 0 aac(6`)-Ib-cr	0.25 mg/L [0.25-0.25
T7-029	0	0	0	0	0	0	0	0	0	0	0	0	0	0	0	0	0	0	0	0	0	0	0	0	0	0	0	0	0	0	0	0	0	0	0	0	0	0	0	0	0	-	Klebsiella pneumoniae	strong	121	436709	1124501	5319419	no	-	ST45	-	-	-	-	0	0	0	0	0	0	0	0	0	0	0	1	wt (S)	0	0	1	1	KLEBGAP	2	1	1	6	7	1	12	78	ybt 10; ICEKp4	3	12	4	11	3	21	18	3	10	16	2	-	0	-	-	-	-	-	-	-	-	-	-	-	-	-	-	-	-	-	0	-	-	-	-	-	-	-	0	-	-	-	-	-	-	0	-	-	-	-	-	1	-	-	-	-	-	-	-	-	-	-	-	-	-	-	-	-	-	SHV-1*	-	-	-	-	0	0	0	wzi101	KL24	K24	Typeable	-	99.56%	-	OL2α.1	O2α	Typeable	-	99.37%	-	wildtype S	90.99% S (N=5168/5680)	0^ QRDR, 0 PMQR, 0 aac(6`)-Ib-cr	0.25 mg/L [0.25-0.25
T7-030	0	0	0	0	0	0	0	0	0	0	0	0	0	0	0	0	0	0	0	0	0	0	0	0	0	0	0	0	0	0	0	0	0	0	0	0	0	0	0	0	0	-	Klebsiella quasipneumoniae subsp. quasipneumoniae	strong	84	350088	1971096	5567141	no	-	ST3537	-	-	-	-	0	0	0	0	0	0	0	0	0	0	0	1	wt (S)	0	0	0	0	KLEBGAP	17	55	73	20	103	18	52	0	-	-	-	-	-	-	-	-	-	-	-	-	-	0	-	-	-	-	-	-	-	-	-	-	-	-	-	-	-	-	-	0	-	-	-	-	-	-	-	0	-	-	-	-	-	-	0	-	-	-	-	-	0	-	-	-	-	-	-	-	-	-	-	-	-	-	-	-	-	-	OKP-A-7	-	-	-	fosA7*?-0%	0	0	0	-	KL1	K1	Typeable	-	97.98%	-	OL3α/β	O3αβ	Typeable	?2	99.00%	-	wildtype S	90.99% S (N=5168/5680)	0^ QRDR, 0 PMQR, 0 aac(6`)-Ib-cr	0.25 mg/L [0.25-0.25
T7-031	0	0	0	0	0	0	0	0	0	0	0	0	0	0	0	0	0	0	0	0	0	0	0	0	0	0	0	0	0	0	0	0	0	0	0	0	0	0	0	0	0	-	Klebsiella pneumoniae	strong	155	266038	718524	5447919	no	-	ST4585	-	-	-	-	0	0	0	0	0	0	0	0	0	0	0	1	wt (S)	0	0	1	1	KLEBGAP	122	4	70	1	7	1	42	0	-	-	-	-	-	-	-	-	-	-	-	-	-	0	-	-	-	-	-	-	-	-	-	-	-	-	-	-	-	-	-	0	-	-	-	-	-	-	-	0	-	-	-	-	-	-	0	-	-	-	-	-	0	-	-	-	-	-	-	-	-	-	-	-	-	-	-	-	-	-	SHV-209*	35Q	-	-	-	0	0	0	wzi177	KL125	unknown (KL125)	Typeable	-	93.57%	-	OL5	O5	Typeable	-	98.33%	-	wildtype S	90.99% S (N=5168/5680)	0^ QRDR, 0 PMQR, 0 aac(6`)-Ib-cr	0.25 mg/L [0.25-0.25
T7-032	0	0	0	0	0	0	0	0	0	0	0	0	0	0	0	0	0	0	0	0	0	0	0	0	0	0	0	0	0	0	0	0	0	0	0	0	0	0	0	0	0	-	Klebsiella variicola subsp. variicola	strong	125	437365	598479	5758536	no	-	ST790	-	-	-	-	0	0	0	0	0	0	0	0	0	0	0	1	wt (S)	0	0	1	1	KLEBGAP	28	18	21	40	38	22	67	370	ybt 0; ICEKp?	44	141	179	77	1	429	525	127	38	63	2	-	0	-	-	-	-	-	-	-	-	-	-	-	-	-	-	-	-	-	0	-	-	-	-	-	-	-	0	-	-	-	-	-	-	0	-	-	-	-	-	1	-	-	-	-	-	-	-	-	-	-	-	-	-	-	-	-	-	LEN-13	-	-	-	-	0	0	0	wzi541	KL23	K23	Typeable	-	93.78%	KL23_09_wckU	OL3α/β	O3αβ	Typeable	-	99.87%	-	wildtype S	90.99% S (N=5168/5680)	0^ QRDR, 0 PMQR, 0 aac(6`)-Ib-cr	0.25 mg/L [0.25-0.25
T7-033	0	0	0	0	0	0	0	0	0	0	0	0	0	0	0	0	0	0	0	0	0	0	0	0	0	0	0	0	0	0	0	0	0	0	0	0	0	0	0	0	0	-	Klebsiella pneumoniae	strong	150	261164	782489	5564285	no	-	ST70	-	-	-	-	0	0	0	0	0	0	0	0	0	0	0	1	wt (S)	0	0	1	1	KLEBGAP	2	6	17	1	20	10	25	0	-	-	-	-	-	-	-	-	-	-	-	-	-	0	-	-	-	-	-	-	-	-	-	-	-	-	-	-	-	-	-	0	-	-	-	-	-	-	-	0	-	-	-	-	-	-	0	-	-	-	-	-	0	-	-	-	-	-	-	-	-	-	-	-	-	-	-	-	-	-	SHV-32	156D	-	-	-	0	0	0	wzi162	KL122	unknown (KL122)	Typeable	-	99.91%	-	OL2α.2	O2β	Typeable	-	99.11%	-	wildtype S	90.99% S (N=5168/5680)	0^ QRDR, 0 PMQR, 0 aac(6`)-Ib-cr	0.25 mg/L [0.25-0.25
T7-035	0	0	0	0	0	0	0	0	0	0	0	0	0	0	0	0	0	0	0	0	0	0	0	0	0	0	0	0	0	0	0	0	0	0	0	0	0	0	0	0	0	-	Klebsiella pneumoniae	strong	86	362192	1439733	5116297	no	-	ST1750	-	-	-	-	0	0	0	0	0	0	0	0	0	0	0	1	wt (S)	0	0	1	1	KLEBGAP	107	1	1	1	212	1	2	0	-	-	-	-	-	-	-	-	-	-	-	-	-	0	-	-	-	-	-	-	-	-	-	-	-	-	-	-	-	-	-	0	-	-	-	-	-	-	-	0	-	-	-	-	-	-	0	-	-	-	-	-	0	-	-	-	-	-	-	-	-	-	-	-	-	-	-	-	-	-	SHV-1^	-	-	-	-	0	0	0	wzi40	KL3	K3	Typeable	!	99.94%	-	OL2α.2	O2β	Typeable	-	99.23%	-	wildtype S	90.99% S (N=5168/5680)	0^ QRDR, 0 PMQR, 0 aac(6`)-Ib-cr	0.25 mg/L [0.25-0.25
T7-036	0	0	0	0	0	0	0	0	0	0	0	0	0	0	0	0	0	0	0	0	0	0	0	0	0	0	0	0	0	0	0	0	0	0	0	0	0	0	0	0	0	-	Klebsiella pneumoniae	strong	63	999611	1669277	5186237	no	-	ST1958	-	-	-	-	0	0	0	0	0	0	0	0	0	0	0	1	wt (S)	0	0	1	1	KLEBGAP	71	1	1	2	16	4	40	0	-	-	-	-	-	-	-	-	-	-	-	-	-	0	-	-	-	-	-	-	-	-	-	-	-	-	-	-	-	-	-	0	-	-	-	-	-	-	-	0	-	-	-	-	-	-	0	-	-	-	-	-	0	-	-	-	-	-	-	-	-	-	-	-	-	-	-	-	-	-	SHV-27	156D	-	-	-	0	0	0	wzi89	KL110	unknown (KL110)	Typeable	-	99.69%	-	OL2α.1	O2α	Typeable	-	99.16%	-	wildtype S	90.99% S (N=5168/5680)	0^ QRDR, 0 PMQR, 0 aac(6`)-Ib-cr	0.25 mg/L [0.25-0.25
T7-037	0	0	0	0	0	0	0	0	0	0	0	0	0	0	0	0	0	0	0	0	0	0	0	0	0	0	0	0	0	0	0	0	0	0	0	0	0	0	0	0	0	-	Klebsiella pneumoniae	strong	177	316855	769752	5492675	no	-	ST20	-	-	-	-	0	0	0	0	0	0	0	0	0	0	0	1	wt (S)	0	0	1	1	KLEBGAP	2	3	1	1	4	4	4	0	-	-	-	-	-	-	-	-	-	-	-	-	-	0	-	-	-	-	-	-	-	-	-	-	-	-	-	-	-	-	-	0	-	-	-	-	-	-	-	0	-	-	-	-	-	-	0	-	-	-	-	-	0	-	-	-	-	-	-	-	-	-	-	-	-	-	-	-	-	-	SHV-187	-	-	-	-	0	0	0	wzi84	KL28	K28	Typeable	-	99.77%	-	OL2α.2	O1αβ,2β	Typeable	-	99.08%	-	wildtype S	90.99% S (N=5168/5680)	0^ QRDR, 0 PMQR, 0 aac(6`)-Ib-cr	0.25 mg/L [0.25-0.25
T7-038	0	0	0	0	0	0	0	0	0	0	0	0	0	0	0	0	0	0	0	0	0	0	0	0	0	0	0	0	0	0	0	0	0	0	0	0	0	0	0	0	0	-	Klebsiella quasipneumoniae subsp. similipneumoniae	strong	76	619182	1520473	5112923	no	-	ST4096	-	-	-	-	0	0	0	0	0	0	0	0	0	0	0	1	wt (S)	0	0	0	0	KLEBGAP	18	22	26	139	25	13	320	0	-	-	-	-	-	-	-	-	-	-	-	-	-	0	-	-	-	-	-	-	-	-	-	-	-	-	-	-	-	-	-	0	-	-	-	-	-	-	-	0	-	-	-	-	-	-	0	-	-	-	-	-	0	-	-	-	-	-	-	-	-	-	-	-	-	-	-	-	-	-	OKP-B-1*	-	-	-	-	0	0	0	wzi314	KL6	K6	Typeable	-	98.15%	-	OL12	O12	Typeable	-	100.00%	-	wildtype S	90.99% S (N=5168/5680)	0^ QRDR, 0 PMQR, 0 aac(6`)-Ib-cr	0.25 mg/L [0.25-0.25
T7-039	0	0	0	0	0	0	0	0	0	0	0	0	0	0	0	0	0	0	0	0	0	0	0	0	0	0	0	0	0	0	0	0	0	0	0	0	0	0	0	0	0	-	Klebsiella pneumoniae	strong	90	857766	1900523	5095234	no	-	ST4291	-	-	-	-	0	0	0	0	0	0	0	0	0	0	0	1	wt (S)	0	0	1	1	KLEBGAP	2	5	1	1	4	4	4	0	-	-	-	-	-	-	-	-	-	-	-	-	-	0	-	-	-	-	-	-	-	-	-	-	-	-	-	-	-	-	-	0	-	-	-	-	-	-	-	0	-	-	-	-	-	-	0	-	-	-	-	-	0	-	-	-	-	-	-	-	-	-	-	-	-	-	-	-	-	-	SHV-11^	35Q	-	-	-	0	0	0	wzi173	KL102	unknown (KL102)	Typeable	-	99.69%	-	OL2α.2	O2β	Typeable	-	98.99%	-	wildtype S	90.99% S (N=5168/5680)	0^ QRDR, 0 PMQR, 0 aac(6`)-Ib-cr	0.25 mg/L [0.25-0.25
T7-040	0	0	0	0	0	0	0	0	0	0	0	0	0	0	0	0	0	0	0	0	0	0	0	0	0	0	0	0	0	0	0	0	0	0	0	0	0	0	0	0	0	-	Klebsiella pneumoniae	strong	83	367124	874752	5514244	no	-	ST14	-	-	-	-	0	0	0	0	0	0	0	0	0	0	0	1	wt (S)	0	0	1	1	KLEBGAP	1	6	1	1	1	1	1	0	-	-	-	-	-	-	-	-	-	-	-	-	-	0	-	-	-	-	-	-	-	-	-	-	-	-	-	-	-	-	-	0	-	-	-	-	-	-	-	0	-	-	-	-	-	-	0	-	-	-	-	-	0	-	-	-	-	-	-	-	-	-	-	-	-	-	-	-	-	-	SHV-28^	-	-	-	-	0	0	0	wzi2	KL2	K2	Typeable	-	99.81%	-	OL2α.1	O1αβ,2α	Typeable	-	100.00%	-	wildtype S	90.99% S (N=5168/5680)	0^ QRDR, 0 PMQR, 0 aac(6`)-Ib-cr	0.25 mg/L [0.25-0.25
T7-041	0	0	0	0	0	0	0	0	0	0	0	0	0	0	0	0	0	0	0	0	0	0	0	0	0	0	0	0	0	0	0	0	0	0	0	0	0	0	0	0	0	-	Klebsiella variicola subsp. variicola	strong	104	437256	907212	5605447	no	-	ST1562	-	-	-	-	0	0	0	0	0	0	0	0	0	0	0	1	wt (S)	0	0	1	1	KLEBGAP	16	24	36	27	29	22	105	0	-	-	-	-	-	-	-	-	-	-	-	-	-	0	-	-	-	-	-	-	-	-	-	-	-	-	-	-	-	-	-	0	-	-	-	-	-	-	-	0	-	-	-	-	-	-	0	-	-	-	-	-	0	-	-	-	-	-	-	-	-	-	-	-	-	-	-	-	-	-	LEN-10	-	-	-	-	0	0	0	wzi454	KL114	unknown (KL114)	Typeable	?4	99.11%	-	OL3α/β	O3αβ	Typeable	?4	99.83%	-	wildtype S	90.99% S (N=5168/5680)	0^ QRDR, 0 PMQR, 0 aac(6`)-Ib-cr	0.25 mg/L [0.25-0.25
T7-042	0	0	0	0	0	0	0	0	0	0	0	0	0	0	0	0	0	0	0	0	0	0	0	0	0	0	0	0	0	0	0	0	0	0	0	0	0	0	0	0	0	-	Klebsiella pneumoniae	strong	109	284272	831895	5501593	no	-	ST151	-	-	-	-	0	0	0	0	0	0	0	0	0	0	0	1	wt (S)	0	0	1	1	KLEBGAP	4	1	32	1	7	4	10	0	-	-	-	-	-	-	-	-	-	-	-	-	-	0	-	-	-	-	-	-	-	-	-	-	-	-	-	-	-	-	-	0	-	-	-	-	-	-	-	0	-	-	-	-	-	-	0	-	-	-	-	-	0	-	-	-	-	-	-	-	-	-	-	-	-	-	-	-	-	-	SHV-1^	-	-	-	-	0	0	0	wzi2	KL30	K30	Typeable	-	99.75%	-	OL2α.2	O1αβ,2β	Typeable	-	99.52%	-	wildtype S	90.99% S (N=5168/5680)	0^ QRDR, 0 PMQR, 0 aac(6`)-Ib-cr	0.25 mg/L [0.25-0.25
T7-043	0	0	0	0	0	0	0	0	0	0	0	0	0	0	0	0	0	0	0	0	0	0	0	0	0	0	0	0	0	0	0	0	0	0	0	0	0	0	0	0	0	-	Klebsiella pneumoniae	strong	120	275755	975356	5403880	no	-	ST551	-	-	-	-	0	0	0	0	0	0	0	0	0	0	0	1	wt (S)	0	0	1	1	KLEBGAP	3	1	1	1	9	4	135	0	-	-	-	-	-	-	-	-	-	-	-	-	-	0	-	-	-	-	-	-	-	-	-	-	-	-	-	-	-	-	-	0	-	-	-	-	-	-	-	0	-	-	-	-	-	-	0	-	-	-	-	-	0	-	-	-	-	-	-	-	-	-	-	-	-	-	-	-	-	-	SHV-11^	35Q	-	-	fosA7*?-0%	0	0	0	wzi18	KL10	K10	Typeable	-	98.64%	-	OL2α.1	O1αβ,2α	Typeable	-	98.75%	-	wildtype S	90.99% S (N=5168/5680)	0^ QRDR, 0 PMQR, 0 aac(6`)-Ib-cr	0.25 mg/L [0.25-0.25
T7-044	0	0	0	0	0	0	0	0	0	0	0	0	0	0	0	0	0	0	0	0	0	0	0	0	0	0	0	0	0	0	0	0	0	0	0	0	0	0	0	0	0	-	Klebsiella pneumoniae	strong	147	276061	975356	5420114	no	-	ST551	-	-	-	-	0	0	0	0	0	0	0	0	0	0	0	1	wt (S)	0	0	1	1	KLEBGAP	3	1	1	1	9	4	135	0	-	-	-	-	-	-	-	-	-	-	-	-	-	0	-	-	-	-	-	-	-	-	-	-	-	-	-	-	-	-	-	0	-	-	-	-	-	-	-	0	-	-	-	-	-	-	0	-	-	-	-	-	0	-	-	-	-	-	-	-	-	-	-	-	-	-	-	-	-	-	SHV-11^	35Q	-	-	fosA7*?-0%	0	0	0	wzi18	KL10	K10	Typeable	-	98.63%	-	OL2α.1	O1αβ,2α	Typeable	-	98.75%	-	wildtype S	90.99% S (N=5168/5680)	0^ QRDR, 0 PMQR, 0 aac(6`)-Ib-cr	0.25 mg/L [0.25-0.25
T7-045	0	0	0	0	0	0	0	0	0	0	0	0	0	0	0	0	0	0	0	0	0	0	0	0	0	0	0	0	0	0	0	0	0	0	0	0	0	0	0	0	0	-	Klebsiella pneumoniae	strong	209	267143	642347	5586157	no	-	ST416	-	-	-	-	0	0	0	0	0	0	0	0	0	0	0	1	wt (S)	0	0	1	1	KLEBGAP	2	38	1	1	7	4	89	0	-	-	-	-	-	-	-	-	-	-	-	-	-	0	-	-	-	-	-	-	-	-	-	-	-	-	-	-	-	-	-	0	-	-	-	-	-	-	-	0	-	-	-	-	-	-	0	-	-	-	-	-	0	-	-	-	-	-	-	-	-	-	-	-	-	-	-	-	-	-	SHV-14^	-	-	-	-	0	0	0	wzi273	KL30	K30	Typeable	!	95.01%	-	OL2α.2	O1αβ,2β	Typeable	-	99.49%	-	wildtype S	90.99% S (N=5168/5680)	0^ QRDR, 0 PMQR, 0 aac(6`)-Ib-cr	0.25 mg/L [0.25-0.25
T7-046	0	0	0	0	0	0	0	0	0	0	0	0	0	0	0	0	0	0	0	0	0	0	0	0	0	0	0	0	0	0	0	0	0	0	0	0	0	0	0	0	0	-	Klebsiella pneumoniae	strong	98	407017	702594	5439641	no	-	ST37	-	-	-	-	0	0	0	0	0	0	0	0	0	0	0	1	wt (S)	0	0	1	1	KLEBGAP	2	9	2	1	13	1	16	0	-	-	-	-	-	-	-	-	-	-	-	-	-	0	-	-	-	-	-	-	-	-	-	-	-	-	-	-	-	-	-	0	-	-	-	-	-	-	-	0	-	-	-	-	-	-	0	-	-	-	-	-	0	-	-	-	-	-	-	-	-	-	-	-	-	-	-	-	-	-	SHV-209*	35Q	-	-	-	0	0	0	wzi50	KL15	K15	Typeable	-	99.84%	-	OL4	O4	Typeable	-	99.55%	-	wildtype S	90.99% S (N=5168/5680)	0^ QRDR, 0 PMQR, 0 aac(6`)-Ib-cr	0.25 mg/L [0.25-0.25
T7-047	0	0	0	0	0	0	0	0	0	0	0	0	0	0	0	0	0	0	0	0	0	0	0	0	0	0	0	0	0	0	0	0	0	0	0	0	0	0	0	0	0	-	Klebsiella pneumoniae	strong	142	358838	901707	5448584	no	-	ST133	-	-	-	-	0	0	0	0	0	0	0	0	0	0	0	1	wt (S)	0	0	1	1	KLEBGAP	12	1	1	2	5	1	36	0	-	-	-	-	-	-	-	-	-	-	-	-	-	0	-	-	-	-	-	-	-	-	-	-	-	-	-	-	-	-	-	0	-	-	-	-	-	-	-	0	-	-	-	-	-	-	0	-	-	-	-	-	0	-	-	-	-	-	-	-	-	-	-	-	-	-	-	-	-	-	SHV-75	-	-	-	-	0	0	0	wzi180	KL116	unknown (KL116)	Typeable	!	100.00%	-	OL2α.1	O1αβ,2α	Typeable	-	99.19%	-	wildtype S	90.99% S (N=5168/5680)	0^ QRDR, 0 PMQR, 0 aac(6`)-Ib-cr	0.25 mg/L [0.25-0.25
T7-048	0	0	0	0	0	0	0	0	0	0	0	0	0	0	0	0	0	0	0	0	0	0	0	0	0	0	0	0	0	0	0	0	0	0	0	0	0	0	0	0	0	-	Klebsiella pneumoniae	strong	249	125095	504195	5676443	no	-	ST253	-	-	-	-	0	0	0	0	0	0	0	0	0	0	0	1	wt (S)	0	0	0	0	KLEBGAP	2	1	1	1	9	1	13	0	-	-	-	-	-	-	-	-	-	-	-	-	-	0	-	-	-	-	-	-	-	-	-	-	-	-	-	-	-	-	-	0	-	-	-	-	-	-	-	0	-	-	-	-	-	-	0	-	-	-	-	-	0	-	-	-	-	-	-	-	-	-	-	-	-	-	-	-	-	-	SHV-36	35Q	-	-	-	0	0	0	wzi50	KL15	K15	Typeable	-	99.86%	-	OL4	O4	Typeable	-	99.45%	-	wildtype S	90.99% S (N=5168/5680)	0^ QRDR, 0 PMQR, 0 aac(6`)-Ib-cr	0.25 mg/L [0.25-0.25
T7-049	0	0	0	0	0	0	0	0	0	0	0	0	0	0	0	0	0	0	0	0	0	0	0	0	0	0	0	0	0	0	0	0	0	0	0	0	0	0	0	0	0	-	Klebsiella pneumoniae	strong	64	668010	895197	5170052	no	-	ST4633	-	-	-	-	0	0	0	0	0	0	0	0	0	0	0	1	wt (S)	0	0	1	1	KLEBGAP	2	1	1	3	56	25	88	0	-	-	-	-	-	-	-	-	-	-	-	-	-	0	-	-	-	-	-	-	-	-	-	-	-	-	-	-	-	-	-	0	-	-	-	-	-	-	-	0	-	-	-	-	-	-	0	-	-	-	-	-	0	-	-	-	-	-	-	-	-	-	-	-	-	-	-	-	-	-	SHV-1^	-	-	-	-	0	0	0	wzi31	KL31	K31	Typeable	?3	99.79%	-	OL5	O5	Typeable	?3	98.45%	-	wildtype S	90.99% S (N=5168/5680)	0^ QRDR, 0 PMQR, 0 aac(6`)-Ib-cr	0.25 mg/L [0.25-0.25
T7-050	0	0	0	0	0	0	0	0	0	0	0	0	0	0	0	0	0	0	0	0	0	0	0	0	0	0	0	0	0	0	0	0	0	0	0	0	0	0	0	0	0	-	Klebsiella variicola subsp. variicola	strong	110	453604	826618	5428820	no	-	ST3948	-	-	-	-	0	0	0	0	0	0	0	0	0	0	0	1	wt (S)	0	0	1	1	KLEBGAP	16	24	30	270	90	22	45	0	-	-	-	-	-	-	-	-	-	-	-	-	-	0	-	-	-	-	-	-	-	-	-	-	-	-	-	-	-	-	-	0	-	-	-	-	-	-	-	0	-	-	-	-	-	-	0	-	-	-	-	-	0	-	-	-	-	-	-	-	-	-	-	-	-	-	-	-	-	-	LEN-22	-	-	-	-	0	0	0	wzi289	KL47	K47	Typeable	-	98.62%	-	OL3α/β	O3αβ	Typeable	-	99.82%	-	wildtype S	90.99% S (N=5168/5680)	0^ QRDR, 0 PMQR, 0 aac(6`)-Ib-cr	0.25 mg/L [0.25-0.25
T7-051	0	0	0	0	0	0	0	0	0	0	0	0	0	0	0	0	0	0	0	0	0	0	0	0	0	0	0	0	0	0	0	0	0	0	0	0	0	0	0	0	0	-	Klebsiella pneumoniae	strong	92	359002	744076	5479318	no	-	ST1799	-	-	-	-	0	0	0	0	0	0	0	0	0	0	0	1	wt (S)	0	0	1	1	KLEBGAP	2	1	1	1	3	1	34	0	-	-	-	-	-	-	-	-	-	-	-	-	-	0	-	-	-	-	-	-	-	-	-	-	-	-	-	-	-	-	-	0	-	-	-	-	-	-	-	0	-	-	-	-	-	-	0	-	-	-	-	-	0	-	-	-	-	-	-	-	-	-	-	-	-	-	-	-	-	-	SHV-28^	-	-	-	-	0	0	0	-	KL16	K16	Typeable	-	99.75%	-	OL2α.1	O1αβ,2α	Typeable	-	98.81%	-	wildtype S	90.99% S (N=5168/5680)	0^ QRDR, 0 PMQR, 0 aac(6`)-Ib-cr	0.25 mg/L [0.25-0.25
T7-052	0	0	0	0	0	0	0	0	0	0	0	0	0	0	0	0	0	0	0	0	0	0	0	0	0	0	0	0	0	0	0	0	0	0	0	0	0	0	0	0	0	-	Klebsiella quasipneumoniae subsp. quasipneumoniae	strong	121	372748	1393390	5549554	no	-	ST4093	-	-	-	-	0	0	0	0	0	0	0	0	0	0	0	1	wt (S)	0	0	0	0	KLEBGAP	17	19	175	276	105	21	377	0	-	-	-	-	-	-	-	-	-	-	-	-	-	0	-	-	-	-	-	-	-	-	-	-	-	-	-	-	-	-	-	0	-	-	-	-	-	-	-	0	-	-	-	-	-	-	0	-	-	-	-	-	0	-	-	-	-	-	-	-	-	-	-	-	-	-	-	-	-	-	OKP-A-8	-	-	-	-	0	0	0	-	KL46	K46	Typeable	?6+	99.42%	-	OL3α/β	O3αβ	Typeable	?4	99.18%	-	wildtype S	90.99% S (N=5168/5680)	0^ QRDR, 0 PMQR, 0 aac(6`)-Ib-cr	0.25 mg/L [0.25-0.25
T7-053	0	0	0	0	0	0	0	0	0	0	0	0	0	0	0	0	0	0	0	0	0	0	0	0	0	0	0	0	0	0	0	0	0	0	0	0	0	0	0	0	0	-	Klebsiella variicola subsp. variicola	strong	87	728806	1148953	5689968	no	-	ST549	-	-	-	-	0	0	0	0	0	0	0	0	0	0	0	1	wt (S)	0	0	1	1	KLEBGAP	16	18	21	27	47	22	134	0	-	-	-	-	-	-	-	-	-	-	-	-	-	0	-	-	-	-	-	-	-	-	-	-	-	-	-	-	-	-	-	0	-	-	-	-	-	-	-	0	-	-	-	-	-	-	0	-	-	-	-	-	0	-	-	-	-	-	-	-	-	-	-	-	-	-	-	-	-	-	LEN-2^	-	-	-	-	0	0	0	wzi427	KL151	unknown (KL151)	Typeable	-	96.11%	-	OL5	O5	Typeable	-	99.79%	-	wildtype S	90.99% S (N=5168/5680)	0^ QRDR, 0 PMQR, 0 aac(6`)-Ib-cr	0.25 mg/L [0.25-0.25
T7-054	0	0	0	0	0	0	0	0	0	0	0	0	0	0	0	0	0	0	0	0	0	0	0	0	0	0	0	0	0	0	0	0	0	0	0	0	0	0	0	0	0	-	Klebsiella pneumoniae	strong	172	257100	501061	5579615	no	-	ST253	-	-	-	-	0	0	0	0	0	0	0	0	0	0	0	1	wt (S)	0	0	0	0	KLEBGAP	2	1	1	1	9	1	13	0	-	-	-	-	-	-	-	-	-	-	-	-	-	0	-	-	-	-	-	-	-	-	-	-	-	-	-	-	-	-	-	0	-	-	-	-	-	-	-	0	-	-	-	-	-	-	0	-	-	-	-	-	0	-	-	-	-	-	-	-	-	-	-	-	-	-	-	-	-	-	SHV-36	35Q	-	-	-	0	0	0	wzi25	KL25	K25	Typeable	!	99.83%	-	OL2α.2	O1αβ,2β	Typeable	-	99.40%	-	wildtype S	90.99% S (N=5168/5680)	0^ QRDR, 0 PMQR, 0 aac(6`)-Ib-cr	0.25 mg/L [0.25-0.25
T7-055	0	0	0	0	0	0	0	0	0	0	0	0	0	0	0	0	0	0	0	0	0	0	0	0	0	0	0	0	0	0	0	0	0	0	0	0	0	0	0	0	0	-	Klebsiella variicola subsp. variicola	strong	139	200650	564379	5697653	no	-	ST454	-	-	-	-	0	0	0	0	0	0	0	0	0	0	0	1	wt (S)	0	0	1	1	KLEBGAP	16	24	21	27	29	22	105	0	-	-	-	-	-	-	-	-	-	-	-	-	-	0	-	-	-	-	-	-	-	-	-	-	-	-	-	-	-	-	-	0	-	-	-	-	-	-	-	0	-	-	-	-	-	-	0	-	-	-	-	-	0	-	-	-	-	-	-	-	-	-	-	-	-	-	-	-	-	-	LEN-2^	-	-	-	-	0	0	0	wzi198	KL67	K67	Typeable	-	99.19%	-	OL10	O10	Typeable	-	98.92%	-	wildtype S	90.99% S (N=5168/5680)	0^ QRDR, 0 PMQR, 0 aac(6`)-Ib-cr	0.25 mg/L [0.25-0.25
T7-056	0	0	0	0	0	0	0	0	0	0	0	0	0	0	0	0	0	0	0	0	0	0	0	0	0	0	0	0	0	0	0	0	0	0	0	0	0	0	0	0	0	-	Klebsiella variicola subsp. variicola	strong	86	485668	1043883	5684789	no	-	ST4043	-	-	-	-	0	0	0	0	0	0	0	0	0	0	0	1	wt (S)	0	0	1	1	KLEBGAP	16	32	21	105	47	22	251	0	-	-	-	-	-	-	-	-	-	-	-	-	-	0	-	-	-	-	-	-	-	-	-	-	-	-	-	-	-	-	-	0	-	-	-	-	-	-	-	0	-	-	-	-	-	-	0	-	-	-	-	-	0	-	-	-	-	-	-	-	-	-	-	-	-	-	-	-	-	-	LEN-13	-	-	-	-	0	0	0	wzi198	KL67	K67	Typeable	?3+	99.17%	-	OL10	O10	Typeable	-	99.11%	-	wildtype S	90.99% S (N=5168/5680)	0^ QRDR, 0 PMQR, 0 aac(6`)-Ib-cr	0.25 mg/L [0.25-0.25
T7-057	0	0	0	0	0	0	0	0	0	0	0	0	0	0	0	0	0	0	0	0	0	0	0	0	0	0	0	0	0	0	0	0	0	0	0	0	0	0	0	0	0	-	Klebsiella pneumoniae	strong	90	478458	944968	5306399	no	-	ST2004	-	-	-	-	0	0	0	0	0	0	0	0	0	0	0	1	wt (S)	0	0	1	1	KLEBGAP	4	1	2	1	1	114	4	0	-	-	-	-	-	-	-	-	-	-	-	-	-	0	-	-	-	-	-	-	-	-	-	-	-	-	-	-	-	-	-	0	-	-	-	-	-	-	-	0	-	-	-	-	-	-	0	-	-	-	-	-	0	-	-	-	-	-	-	-	-	-	-	-	-	-	-	-	-	-	SHV-168^	146V	-	-	-	0	0	0	wzi83	KL23	K23	Typeable	-	99.76%	-	OL2α.2	O2β	Typeable	-	99.09%	-	wildtype S	90.99% S (N=5168/5680)	0^ QRDR, 0 PMQR, 0 aac(6`)-Ib-cr	0.25 mg/L [0.25-0.25
T7-058	0	0	0	0	0	0	0	0	0	0	0	0	0	0	0	0	0	0	0	0	0	0	0	0	0	0	0	0	0	0	0	0	0	0	0	0	0	0	0	0	0	-	Klebsiella pneumoniae	strong	107	487151	1220617	5324382	no	-	ST873	-	-	-	-	0	0	0	0	0	0	0	0	0	0	0	1	wt (S)	0	0	1	1	KLEBGAP	14	1	2	1	7	4	182	0	-	-	-	-	-	-	-	-	-	-	-	-	-	0	-	-	-	-	-	-	-	-	-	-	-	-	-	-	-	-	-	0	-	-	-	-	-	-	-	0	-	-	-	-	-	-	0	-	-	-	-	-	0	-	-	-	-	-	-	-	-	-	-	-	-	-	-	-	-	-	SHV-27^	156D	-	-	-	0	0	0	wzi50	KL52	K52	Typeable	?3+	99.93%	-	OL13	O13	Typeable	?3!	96.78%	-	wildtype S	90.99% S (N=5168/5680)	0^ QRDR, 0 PMQR, 0 aac(6`)-Ib-cr	0.25 mg/L [0.25-0.25
T7-059	0	0	0	0	0	0	0	0	0	0	0	0	0	0	0	0	0	0	0	0	0	0	0	0	0	0	0	0	0	0	0	0	0	0	0	0	0	0	0	0	0	-	Klebsiella pneumoniae	strong	87	425797	1109450	5449199	no	-	ST20	-	-	-	-	0	0	0	0	0	0	0	0	0	0	0	1	wt (S)	0	0	1	1	KLEBGAP	2	3	1	1	4	4	4	0	-	-	-	-	-	-	-	-	-	-	-	-	-	0	-	-	-	-	-	-	-	-	-	-	-	-	-	-	-	-	-	0	-	-	-	-	-	-	-	0	-	-	-	-	-	-	0	-	-	-	-	-	0	-	-	-	-	-	-	-	-	-	-	-	-	-	-	-	-	-	SHV-1	-	-	-	-	0	0	0	wzi421	KL22	K22	Typeable	-	99.71%	KL22_17	OL2α.2	O2β	Typeable	-	99.07%	-	wildtype S	90.99% S (N=5168/5680)	0^ QRDR, 0 PMQR, 0 aac(6`)-Ib-cr	0.25 mg/L [0.25-0.25
T7-060	0	0	0	0	0	0	0	0	0	0	0	0	0	0	0	0	0	0	0	0	0	0	0	0	0	0	0	0	0	0	0	0	0	0	0	0	0	0	0	0	0	-	Klebsiella variicola subsp. variicola	strong	96	599258	925373	5385740	no	-	ST1478	-	-	-	-	0	0	0	0	0	0	0	0	0	0	0	1	wt (S)	0	0	1	1	KLEBGAP	16	24	21	27	54	22	105	0	-	-	-	-	-	-	-	-	-	-	-	-	-	0	-	-	-	-	-	-	-	-	-	-	-	-	-	-	-	-	-	0	-	-	-	-	-	-	-	0	-	-	-	-	-	-	0	-	-	-	-	-	0	-	-	-	-	-	-	-	-	-	-	-	-	-	-	-	-	-	LEN-27^	-	-	-	-	0	0	0	wzi431	KL14	K14	Untypeable	?6*!	94.29%	-	OL3α/β	O3αβ	Typeable	?5	99.82%	-	wildtype S	90.99% S (N=5168/5680)	0^ QRDR, 0 PMQR, 0 aac(6`)-Ib-cr	0.25 mg/L [0.25-0.25
T7-061	0	0	0	0	0	0	0	0	0	0	0	0	0	0	0	0	0	0	0	0	0	0	0	0	0	0	0	0	0	0	0	0	0	0	0	0	0	0	0	0	0	-	Klebsiella pneumoniae	strong	141	371738	1130817	5502472	no	-	ST753	-	-	-	-	0	0	0	0	0	0	0	0	0	0	0	1	wt (S)	0	0	1	1	KLEBGAP	14	1	2	1	135	4	12	0	-	-	-	-	-	-	-	-	-	-	-	-	-	0	-	-	-	-	-	-	-	-	-	-	-	-	-	-	-	-	-	0	-	-	-	-	-	-	-	0	-	-	-	-	-	-	0	-	-	-	-	-	0	-	-	-	-	-	-	-	-	-	-	-	-	-	-	-	-	-	SHV-27^	156D	-	-	-	0	0	0	-	KL3	K3	Typeable	!	99.73%	-	OL2α.2	O1α,2β	Typeable	-	99.09%	-	wildtype S	90.99% S (N=5168/5680)	0^ QRDR, 0 PMQR, 0 aac(6`)-Ib-cr	0.25 mg/L [0.25-0.25
T7-062	0	0	0	0	0	0	0	0	0	0	0	0	0	0	0	0	0	0	0	0	0	0	0	0	0	0	0	0	0	0	0	0	0	0	0	0	0	0	0	0	0	-	Klebsiella pneumoniae	strong	209	263661	830875	5478646	no	-	ST584	-	-	-	-	0	0	0	0	0	0	0	0	0	0	0	1	wt (S)	0	0	1	1	KLEBGAP	4	1	2	1	1	7	4	0	-	-	-	-	-	-	-	-	-	-	-	-	-	0	-	-	-	-	-	-	-	-	-	-	-	-	-	-	-	-	-	0	-	-	-	-	-	-	-	0	-	-	-	-	-	-	0	-	-	-	-	-	0	-	-	-	-	-	-	-	-	-	-	-	-	-	-	-	-	-	SHV-168^	146V	-	-	-	0	0	0	wzi96	KL38	K38	Typeable	-	99.92%	-	OL3γ	O3γ	Typeable	-	99.62%	-	wildtype S	90.99% S (N=5168/5680)	0^ QRDR, 0 PMQR, 0 aac(6`)-Ib-cr	0.25 mg/L [0.25-0.25
T7-063	0	0	0	0	0	0	0	0	0	0	0	0	0	0	0	0	0	0	0	0	0	0	0	0	0	0	0	0	0	0	0	0	0	0	0	0	0	0	0	0	0	-	Klebsiella pneumoniae	strong	81	441163	904987	5433122	no	-	ST14	-	-	-	-	0	0	0	0	0	0	0	0	0	0	0	1	wt (S)	0	0	1	1	KLEBGAP	1	6	1	1	1	1	1	0	-	-	-	-	-	-	-	-	-	-	-	-	-	0	-	-	-	-	-	-	-	-	-	-	-	-	-	-	-	-	-	0	-	-	-	-	-	-	-	0	-	-	-	-	-	-	0	-	-	-	-	-	0	-	-	-	-	-	-	-	-	-	-	-	-	-	-	-	-	-	SHV-28^	-	-	-	-	0	0	0	wzi2	KL2	K2	Typeable	-	99.84%	-	OL2α.1	O1αβ,2α	Typeable	-	100.00%	-	wildtype S	90.99% S (N=5168/5680)	0^ QRDR, 0 PMQR, 0 aac(6`)-Ib-cr	0.25 mg/L [0.25-0.25
T7-064	0	0	0	0	0	0	0	0	0	0	0	0	0	0	0	0	0	0	0	0	0	0	0	0	0	0	0	0	0	0	0	0	0	0	0	0	0	0	0	0	0	-	Klebsiella pneumoniae	strong	187	333063	709537	5586640	no	-	ST29	-	-	-	-	0	0	0	0	0	0	0	0	0	0	0	1	wt (S)	0	0	1	1	KLEBGAP	2	3	2	2	6	4	4	0	-	-	-	-	-	-	-	-	-	-	-	-	-	0	-	-	-	-	-	-	-	-	-	-	-	-	-	-	-	-	-	0	-	-	-	-	-	-	-	0	-	-	-	-	-	-	0	-	-	-	-	-	0	-	-	-	-	-	-	-	-	-	-	-	-	-	-	-	-	-	SHV-187	-	-	-	-	0	0	0	wzi85	KL30	K30	Typeable	!	97.79%	-	OL2α.2	O1αβ,2β	Typeable	-	99.39%	-	wildtype S	90.99% S (N=5168/5680)	0^ QRDR, 0 PMQR, 0 aac(6`)-Ib-cr	0.25 mg/L [0.25-0.25
T7-065	0	0	0	0	0	0	0	0	0	0	0	0	0	0	0	0	0	0	0	0	0	0	0	0	0	0	0	0	0	0	0	0	0	0	0	0	0	0	0	0	0	-	Klebsiella pneumoniae	strong	158	451795	1219759	5737982	no	-	ST37	-	-	-	-	0	0	0	0	0	0	0	0	0	0	0	1	wt (S)	0	0	1	1	KLEBGAP	2	9	2	1	13	1	16	0	-	-	-	-	-	-	-	-	-	-	-	-	-	0	-	-	-	-	-	-	-	-	-	-	-	-	-	-	-	-	-	0	-	-	-	-	-	-	-	0	-	-	-	-	-	-	0	-	-	-	-	-	0	-	-	-	-	-	-	-	-	-	-	-	-	-	-	-	-	-	SHV-11^	35Q	-	-	-	0	0	0	wzi12	KL12	K12	Typeable	-	99.96%	-	OL10	O10	Typeable	-	97.70%	-	wildtype S	90.99% S (N=5168/5680)	0^ QRDR, 0 PMQR, 0 aac(6`)-Ib-cr	0.25 mg/L [0.25-0.25
T7-066	0	0	0	0	0	0	0	0	0	0	0	0	0	0	0	0	0	0	0	0	0	0	0	0	0	0	0	0	0	0	0	0	0	0	0	0	0	0	0	0	0	-	Klebsiella variicola subsp. variicola	strong	161	480979	968637	5889326	no	-	ST2386	-	-	-	-	0	0	0	0	0	0	0	0	0	0	0	1	wt (S)	0	0	1	1	KLEBGAP	16	24	21	49	76	134	67	0	-	-	-	-	-	-	-	-	-	-	-	-	-	0	-	-	-	-	-	-	-	-	-	-	-	-	-	-	-	-	-	0	-	-	-	-	-	-	-	0	-	-	-	-	-	-	0	-	-	-	-	-	0	-	-	-	-	-	-	-	-	-	-	-	-	-	-	-	-	-	LEN-2^	-	-	-	-	0	0	0	wzi379	KL43	K43	Typeable	?4	99.37%	-	OL3α/β	O3αβ	Typeable	?4	99.82%	-	wildtype S	90.99% S (N=5168/5680)	0^ QRDR, 0 PMQR, 0 aac(6`)-Ib-cr	0.25 mg/L [0.25-0.25
T7-067	0	0	0	0	0	0	0	0	0	0	0	0	0	0	0	0	0	0	0	0	0	0	0	0	0	0	0	0	0	0	0	0	0	0	0	0	0	0	0	0	0	-	Klebsiella pneumoniae	strong	103	369202	976765	5474361	no	-	ST25	aph3-Ia.v1*;strA.v1^;strB.v1	-	-	-	0	0	0	0	0	0	0	0	0	0	0	1	wt (S)	0	0	1	1	KLEBGAP	2	1	1	1	10	4	13	364	ybt 6; ICEKp5	22	22	6	24	16	53	51	9	17	5	267	-	0	-	-	-	-	-	-	-	-	-	-	-	-	-	-	-	-	-	0	-	-	-	-	-	-	-	0	-	-	-	-	-	-	0	-	-	-	-	-	1	-	-	-	-	-	-	-	-	sul1*;sul2	-	-	dfrA14.v2*	TEM-1D.v1^	-	-	-	-	SHV-11^	35Q	-	-	-	0	4	7	wzi72	KL2	K2	Typeable	-	99.55%	-	OL2α.2	O1αβ,2β	Typeable	-	99.51%	-	wildtype S	90.99% S (N=5168/5680)	0^ QRDR, 0 PMQR, 0 aac(6`)-Ib-cr	0.25 mg/L [0.25-0.25
T7-068	0	0	0	0	0	0	0	0	0	0	0	0	0	0	0	0	0	0	0	0	0	0	0	0	0	0	0	0	0	0	0	0	0	0	0	0	0	0	0	0	0	-	Klebsiella pneumoniae	strong	95	350460	1111568	5375318	no	-	ST687	-	-	-	-	0	0	0	0	0	0	0	0	0	0	0	1	wt (S)	0	0	1	1	KLEBGAP	2	3	10	1	20	4	110	0	-	-	-	-	-	-	-	-	-	-	-	-	-	0	-	-	-	-	-	-	-	-	-	-	-	-	-	-	-	-	-	0	-	-	-	-	-	-	-	0	-	-	-	-	-	-	0	-	-	-	-	-	0	-	-	-	-	-	-	-	-	-	-	-	-	-	-	-	-	-	SHV-1	-	-	-	-	0	0	0	wzi135	KL3	K3	Typeable	!	99.93%	-	OL2α.2	O2β	Typeable	-	99.17%	-	wildtype S	90.99% S (N=5168/5680)	0^ QRDR, 0 PMQR, 0 aac(6`)-Ib-cr	0.25 mg/L [0.25-0.25
T7-069	0	0	0	0	0	0	0	0	0	0	0	0	0	0	0	0	0	0	0	0	0	0	0	0	0	0	0	0	0	0	0	0	0	0	0	0	0	0	0	0	0	-	Klebsiella pneumoniae	strong	137	407364	726966	5345988	no	-	ST4642	-	-	-	-	0	0	0	0	0	0	0	0	0	0	0	1	wt (S)	0	0	1	1	KLEBGAP	2	31	2	1	9	4	23	0	-	-	-	-	-	-	-	-	-	-	-	-	-	0	-	-	-	-	-	-	-	-	-	-	-	-	-	-	-	-	-	0	-	-	-	-	-	-	-	0	-	-	-	-	-	-	0	-	-	-	-	-	0	-	-	-	-	-	-	-	-	-	-	-	-	-	-	-	-	-	SHV-11^	35Q	-	-	-	0	0	0	-	KL48	K48	Typeable	-	97.43%	-	OL2α.1	O2α	Typeable	!	99.23%	-	wildtype S	90.99% S (N=5168/5680)	0^ QRDR, 0 PMQR, 0 aac(6`)-Ib-cr	0.25 mg/L [0.25-0.25
T7-070	0	0	0	0	0	0	0	0	0	0	0	0	0	0	0	0	0	0	0	0	0	0	0	0	0	0	0	0	0	0	0	0	0	0	0	0	0	0	0	0	0	-	Klebsiella pneumoniae	strong	62	490779	1653684	5190904	no	-	ST1754	-	-	-	-	0	0	0	0	0	0	0	0	0	0	0	1	wt (S)	0	0	1	1	KLEBGAP	111	6	13	1	177	1	39	0	-	-	-	-	-	-	-	-	-	-	-	-	-	0	-	-	-	-	-	-	-	-	-	-	-	-	-	-	-	-	-	0	-	-	-	-	-	-	-	0	-	-	-	-	-	-	0	-	-	-	-	-	0	-	-	-	fosA7*	-	-	-	-	-	-	-	-	-	-	-	-	-	SHV-11^	35Q	-	-	-	0	1	1	wzi322	KL62	K62	Typeable	-	99.87%	-	OL2α.1	O2α	Typeable	-	99.19%	-	wildtype S	90.99% S (N=5168/5680)	0^ QRDR, 0 PMQR, 0 aac(6`)-Ib-cr	0.25 mg/L [0.25-0.25
T7-071	0	0	0	0	0	0	0	0	0	0	0	0	0	0	0	0	0	0	0	0	0	0	0	0	0	0	0	0	0	0	0	0	0	0	0	0	0	0	0	0	0	-	Klebsiella quasipneumoniae subsp. quasipneumoniae	strong	94	373959	668003	5256903	no	-	ST4653	-	-	-	-	0	0	0	0	0	0	0	0	0	0	0	1	wt (S)	0	0	0	0	KLEBGAP	38	19	156	39	470	21	52	0	-	-	-	-	-	-	-	-	-	-	-	-	-	0	-	-	-	-	-	-	-	-	-	-	-	-	-	-	-	-	-	0	-	-	-	-	-	-	-	0	-	-	-	-	-	-	0	-	-	-	-	-	0	-	-	-	-	-	-	-	-	-	-	-	-	-	-	-	-	-	OKP-A-2*	-	-	-	-	0	0	0	-	KL21	K21	Typeable	?6	98.92%	-	OL3α/β	O3αβ	Typeable	?7	99.24%	-	wildtype S	90.99% S (N=5168/5680)	0^ QRDR, 0 PMQR, 0 aac(6`)-Ib-cr	0.25 mg/L [0.25-0.25
T7-072	0	0	0	0	0	0	0	0	0	0	0	0	0	0	0	0	0	0	0	0	0	0	0	0	0	0	0	0	0	0	0	0	0	0	0	0	0	0	0	0	0	-	Klebsiella quasipneumoniae subsp. quasipneumoniae	strong	94	493682	1562031	5206872	no	-	ST4618	-	-	-	-	0	0	0	0	0	0	0	0	0	0	0	1	wt (S)	0	0	0	0	KLEBGAP	17	19	69	39	100	63	162	0	-	-	-	-	-	-	-	-	-	-	-	-	-	0	-	-	-	-	-	-	-	-	-	-	-	-	-	-	-	-	-	0	-	-	-	-	-	-	-	0	-	-	-	-	-	-	0	-	-	-	-	-	0	-	-	-	fosA7*	-	-	-	-	-	-	-	-	-	-	-	-	-	OKP-A-1*	-	-	-	-	0	1	1	-	KL6	K6	Typeable	-	97.73%	-	OL5	O5	Typeable	-	98.54%	-	wildtype S	90.99% S (N=5168/5680)	0^ QRDR, 0 PMQR, 0 aac(6`)-Ib-cr	0.25 mg/L [0.25-0.25
T7-073	0	0	0	0	0	0	0	0	0	0	0	0	0	0	0	0	0	0	0	0	0	0	0	0	0	0	0	0	0	0	0	0	0	0	0	0	0	0	0	0	0	-	Klebsiella pneumoniae	strong	169	172765	623881	5516943	no	-	ST461	-	-	-	-	0	0	0	0	0	0	0	0	0	0	0	1	wt (S)	0	0	1	1	KLEBGAP	3	1	13	34	63	1	64	0	-	-	-	-	-	-	-	-	-	-	-	-	-	0	-	-	-	-	-	-	-	-	-	-	-	-	-	-	-	-	-	0	-	-	-	-	-	-	-	0	-	-	-	-	-	-	0	-	-	-	-	-	0	-	-	-	-	-	-	-	-	-	-	-	-	-	-	-	-	-	SHV-1^	-	-	-	-	0	0	0	wzi149	KL62	K62	Untypeable	?3-!	99.74%	KL62_07_wbaP;KL62_01_galF;KL62_05_wzb;KL62_08;KL62_09;KL62_11_wzy;KL62_04_wza;KL62_02_cpsACP;KL62_10;KL62_06_wzc	OL2α.2	O1αβ,2β	Typeable	-	99.26%	-	wildtype S	90.99% S (N=5168/5680)	0^ QRDR, 0 PMQR, 0 aac(6`)-Ib-cr	0.25 mg/L [0.25-0.25
T7-074	0	0	0	0	0	0	0	0	0	0	0	0	0	0	0	0	0	0	0	0	0	0	0	0	0	0	0	0	0	0	0	0	0	0	0	0	0	0	0	0	0	-	Klebsiella pneumoniae	strong	216	183530	765344	5597259	no	-	ST1114	-	-	-	-	0	0	0	0	0	0	0	0	0	0	0	1	wt (S)	0	0	1	1	KLEBGAP	4	3	2	1	10	4	17	0	-	-	-	-	-	-	-	-	-	-	-	-	-	0	-	-	-	-	-	-	-	-	-	-	-	-	-	-	-	-	-	0	-	-	-	-	-	-	-	0	-	-	-	-	-	-	0	-	-	-	-	-	0	-	-	-	-	-	-	-	-	-	-	-	-	-	-	-	-	-	SHV-11^	35Q	-	-	-	0	0	0	-	KL105	unknown (KL105)	Typeable	!	99.44%	-	OL3γ	O3γ	Typeable	-	99.58%	-	wildtype S	90.99% S (N=5168/5680)	0^ QRDR, 0 PMQR, 0 aac(6`)-Ib-cr	0.25 mg/L [0.25-0.25
T7-075	0	0	0	0	0	0	0	0	0	0	0	0	0	0	0	0	0	0	0	0	0	0	0	0	0	0	0	0	0	0	0	0	0	0	0	0	0	0	0	0	0	-	Klebsiella pneumoniae	strong	98	431802	1194620	5134933	no	-	ST3056	-	-	-	-	0	0	0	0	0	0	0	0	0	0	0	1	wt (S)	0	0	1	1	KLEBGAP	2	6	2	1	9	27	375	0	-	-	-	-	-	-	-	-	-	-	-	-	-	0	-	-	-	-	-	-	-	-	-	-	-	-	-	-	-	-	-	0	-	-	-	-	-	-	-	0	-	-	-	-	-	-	0	-	-	-	-	-	0	-	-	-	-	-	-	-	-	-	-	-	-	-	-	-	-	-	SHV-25	35Q	-	-	-	0	0	0	wzi274	KL30	K30	Typeable	!	99.72%	-	OL2α.1	O1αβ,2α	Typeable	-	98.67%	-	wildtype S	90.99% S (N=5168/5680)	0^ QRDR, 0 PMQR, 0 aac(6`)-Ib-cr	0.25 mg/L [0.25-0.25
T7-076	0	0	0	0	0	0	0	0	0	0	0	0	0	0	0	0	0	0	0	0	0	0	0	0	0	0	0	0	0	0	0	0	0	0	0	0	0	0	0	0	0	-	Klebsiella pneumoniae	strong	128	429498	732617	5307695	no	-	ST76	-	-	-	-	0	0	0	0	0	0	0	0	0	0	0	1	wt (S)	0	0	1	1	KLEBGAP	4	1	1	1	21	1	35	0	-	-	-	-	-	-	-	-	-	-	-	-	-	0	-	-	-	-	-	-	-	-	-	-	-	-	-	-	-	-	-	0	-	-	-	-	-	-	-	0	-	-	-	-	-	-	0	-	-	-	-	-	0	-	-	-	-	-	-	-	-	-	-	-	-	-	-	-	-	-	SHV-1^	-	-	-	-	0	0	0	wzi23	KL35	K35	Typeable	!	99.59%	-	OL5	O5	Typeable	?2	98.18%	-	wildtype S	90.99% S (N=5168/5680)	0^ QRDR, 0 PMQR, 0 aac(6`)-Ib-cr	0.25 mg/L [0.25-0.25
T7-077	0	0	0	0	0	0	0	0	0	0	0	0	0	0	0	0	0	0	0	0	0	0	0	0	0	0	0	0	0	0	0	0	0	0	0	0	0	0	0	0	0	-	Klebsiella variicola subsp. variicola	strong	158	216363	590666	5827068	no	-	ST454	-	-	-	-	0	0	0	0	0	0	0	0	0	0	0	1	wt (S)	0	0	1	1	KLEBGAP	16	24	21	27	29	22	105	0	-	-	-	-	-	-	-	-	-	-	-	-	-	0	-	-	-	-	-	-	-	-	-	-	-	-	-	-	-	-	-	0	-	-	-	-	-	-	-	0	-	-	-	-	-	-	0	-	-	-	-	-	0	-	-	-	-	-	-	-	-	-	-	-	-	-	-	-	-	-	LEN-2^	-	-	-	-	0	0	0	wzi198	KL67	K67	Typeable	-	99.19%	-	OL10	O10	Typeable	-	98.98%	-	wildtype S	90.99% S (N=5168/5680)	0^ QRDR, 0 PMQR, 0 aac(6`)-Ib-cr	0.25 mg/L [0.25-0.25
T7-078	0	0	0	0	0	0	0	0	0	0	0	0	0	0	0	0	0	0	0	0	0	0	0	0	0	0	0	0	0	0	0	0	0	0	0	0	0	0	0	0	0	-	Klebsiella pneumoniae	strong	104	355750	812285	5526451	no	-	ST2039	-	-	-	-	0	0	0	0	0	0	0	0	0	0	0	1	wt (S)	0	0	1	1	KLEBGAP	2	3	2	4	9	4	13	374	ybt 12; ICEKp10	19	1	1	1	1	58	42	1	1	21	13	-	67	clb 1	1	15	6	1	1	3	5	6	3	1	1	24	5	1	1	-	2	iuc 2	2	6	13	6	46	-	37	iro 2	4	25	5	30	-	4	rmp 2; KpVP-2	50	6	5	-	5	-	-	-	-	-	-	-	-	-	-	-	-	-	-	-	-	-	SHV-11^	35Q	-	-	-	0	0	0	-	KL2	K2	Typeable	!	99.28%	-	OL2α.1	O1αβ,2α	Typeable	-	99.21%	-	wildtype S	90.99% S (N=5168/5680)	0^ QRDR, 0 PMQR, 0 aac(6`)-Ib-cr	0.25 mg/L [0.25-0.25
T7-079	0	0	0	0	0	0	0	0	0	0	0	0	0	0	0	0	0	0	0	0	0	0	0	0	0	0	0	0	0	0	0	0	0	0	0	0	0	0	0	0	0	-	Klebsiella pneumoniae	strong	121	327915	689144	5602283	no	-	ST36	-	-	-	-	0	0	0	0	0	0	0	0	0	0	0	1	wt (S)	0	0	1	1	KLEBGAP	2	1	2	1	7	1	7	0	-	-	-	-	-	-	-	-	-	-	-	-	-	0	-	-	-	-	-	-	-	-	-	-	-	-	-	-	-	-	-	0	-	-	-	-	-	-	-	0	-	-	-	-	-	-	0	-	-	-	-	-	0	-	-	-	-	-	-	-	-	-	-	-	-	-	-	-	-	-	SHV-13*	35Q	-	-	-	0	0	0	wzi27	KL27	K27	Typeable	-	99.98%	-	OL2α.2	O2β	Typeable	-	99.08%	-	wildtype S	90.99% S (N=5168/5680)	0^ QRDR, 0 PMQR, 0 aac(6`)-Ib-cr	0.25 mg/L [0.25-0.25
T7-080	0	0	0	0	0	0	0	0	0	0	0	0	0	0	0	0	0	0	0	0	0	0	0	0	0	0	0	0	0	0	0	0	0	0	0	0	0	0	0	0	0	-	Klebsiella pneumoniae	strong	272	154281	626836	5877208	no	-	ST2791	-	-	-	-	0	0	0	0	0	0	0	0	0	0	0	1	wt (S)	0	0	1	1	KLEBGAP	3	4	1	1	1	5	91	0	-	-	-	-	-	-	-	-	-	-	-	-	-	0	-	-	-	-	-	-	-	-	-	-	-	-	-	-	-	-	-	0	-	-	-	-	-	-	-	0	-	-	-	-	-	-	0	-	-	-	-	-	0	-	-	-	-	-	-	-	-	-	-	-	-	-	-	-	-	-	SHV-11^	35Q	-	-	-	0	0	0	wzi22	KL48	K48	Typeable	-	97.63%	-	OL2α.1	O1αβ,2α	Typeable	-	98.69%	-	wildtype S	90.99% S (N=5168/5680)	0^ QRDR, 0 PMQR, 0 aac(6`)-Ib-cr	0.25 mg/L [0.25-0.25
T7-081	0	0	0	0	0	0	0	0	0	0	0	0	0	0	0	0	0	0	0	0	0	0	0	0	0	0	0	0	0	0	0	0	0	0	0	0	0	0	0	0	0	-	Klebsiella pneumoniae	strong	114	754263	1604184	5454793	no	-	ST2552	-	-	-	-	0	0	0	0	0	0	0	0	0	0	0	1	wt (S)	0	0	1	1	KLEBGAP	2	3	1	6	12	1	12	0	-	-	-	-	-	-	-	-	-	-	-	-	-	0	-	-	-	-	-	-	-	-	-	-	-	-	-	-	-	-	-	0	-	-	-	-	-	-	-	0	-	-	-	-	-	-	0	-	-	-	-	-	0	-	-	-	-	-	-	-	-	-	-	-	-	-	-	-	-	-	SHV-214	-	-	-	-	0	0	0	wzi149	KL62	K62	Typeable	-	99.96%	-	OL2α.1	O2α	Typeable	-	99.43%	-	wildtype S	90.99% S (N=5168/5680)	0^ QRDR, 0 PMQR, 0 aac(6`)-Ib-cr	0.25 mg/L [0.25-0.25
T7-082	0	0	0	0	0	0	0	0	0	0	0	0	0	0	0	0	0	0	0	0	0	0	0	0	0	0	0	0	0	0	0	0	0	0	0	0	0	0	0	0	0	-	Klebsiella pneumoniae	strong	76	550292	1520282	5090193	no	-	ST1164	-	-	-	-	0	0	0	0	0	0	0	0	0	0	0	1	wt (S)	0	0	1	1	KLEBGAP	2	2	1	1	1	1	211	0	-	-	-	-	-	-	-	-	-	-	-	-	-	0	-	-	-	-	-	-	-	-	-	-	-	-	-	-	-	-	-	0	-	-	-	-	-	-	-	0	-	-	-	-	-	-	0	-	-	-	-	-	0	-	-	-	-	-	-	-	-	-	-	-	-	-	-	-	-	-	SHV-215*	35Q	-	-	-	0	0	0	wzi94	KL62	K62	Typeable	-	99.93%	-	OL2α.1	O2α	Typeable	-	99.43%	-	wildtype S	90.99% S (N=5168/5680)	0^ QRDR, 0 PMQR, 0 aac(6`)-Ib-cr	0.25 mg/L [0.25-0.25
T7-083	0	0	0	0	0	0	0	0	0	0	0	0	0	0	0	0	0	0	0	0	0	0	0	0	0	0	0	0	0	0	0	0	0	0	0	0	0	0	0	0	0	-	Klebsiella pneumoniae	strong	154	293407	490015	5512023	no	-	ST8	-	-	-	-	0	0	0	0	0	0	0	0	0	0	0	1	wt (S)	0	0	1	1	KLEBGAP	4	1	1	1	1	5	6	0	-	-	-	-	-	-	-	-	-	-	-	-	-	0	-	-	-	-	-	-	-	-	-	-	-	-	-	-	-	-	-	0	-	-	-	-	-	-	-	0	-	-	-	-	-	-	0	-	-	-	-	-	0	-	-	-	-	-	-	-	-	-	-	-	-	-	-	-	-	-	SHV-1^	-	-	-	-	0	0	0	wzi59	KL3	K3	Typeable	!	99.66%	-	OL2α.2	O1αβ,2α	Typeable	!	99.09%	-	wildtype S	90.99% S (N=5168/5680)	0^ QRDR, 0 PMQR, 0 aac(6`)-Ib-cr	0.25 mg/L [0.25-0.25
T7-084	0	0	0	0	0	0	0	0	0	0	0	0	0	0	0	0	0	0	0	0	0	0	0	0	0	0	0	0	0	0	0	0	0	0	0	0	0	0	0	0	0	-	Klebsiella pneumoniae	strong	99	441177	931730	5304131	no	-	ST42	-	-	-	-	0	0	0	0	0	0	0	0	0	0	0	1	wt (S)	0	0	1	1	KLEBGAP	2	6	1	3	8	1	15	0	-	-	-	-	-	-	-	-	-	-	-	-	-	0	-	-	-	-	-	-	-	-	-	-	-	-	-	-	-	-	-	0	-	-	-	-	-	-	-	0	-	-	-	-	-	-	0	-	-	-	-	-	0	-	-	-	-	-	-	-	-	-	-	-	-	-	-	-	-	-	SHV-1	-	-	-	-	0	0	0	wzi98	KL122	unknown (KL122)	Typeable	-	99.92%	-	OL2α.2	O1αβ,2β	Typeable	-	99.22%	-	wildtype S	90.99% S (N=5168/5680)	0^ QRDR, 0 PMQR, 0 aac(6`)-Ib-cr	0.25 mg/L [0.25-0.25
T7-085	0	0	0	0	0	0	0	0	0	0	0	0	0	0	0	0	0	0	0	0	0	0	0	0	0	0	0	0	0	0	0	0	0	0	0	0	0	0	0	0	0	-	Klebsiella pneumoniae	strong	245	138198	408563	5578722	no	-	ST34	-	-	-	-	0	0	0	0	0	0	0	0	0	0	0	1	wt (S)	0	0	1	1	KLEBGAP	2	3	6	1	9	7	4	0	-	-	-	-	-	-	-	-	-	-	-	-	-	0	-	-	-	-	-	-	-	-	-	-	-	-	-	-	-	-	-	0	-	-	-	-	-	-	-	0	-	-	-	-	-	-	0	-	-	-	-	-	0	-	-	-	-	-	-	-	-	-	-	-	-	-	-	-	-	-	SHV-26	-	-	-	-	0	0	0	wzi162	KL122	unknown (KL122)	Typeable	-	99.91%	-	OL2α.2	O2β	Typeable	-	99.22%	-	wildtype S	90.99% S (N=5168/5680)	0^ QRDR, 0 PMQR, 0 aac(6`)-Ib-cr	0.25 mg/L [0.25-0.25
T7-086	0	0	0	0	0	0	0	0	0	0	0	0	0	0	0	0	0	0	0	0	0	0	0	0	0	0	0	0	0	0	0	0	0	0	0	0	0	0	0	0	0	-	Klebsiella pneumoniae	strong	127	468917	817126	5343524	no	-	ST4659	-	-	-	-	0	0	0	0	0	0	0	0	0	0	0	1	wt (S)	0	0	1	1	KLEBGAP	4	114	2	1	7	70	12	0	-	-	-	-	-	-	-	-	-	-	-	-	-	0	-	-	-	-	-	-	-	-	-	-	-	-	-	-	-	-	-	0	-	-	-	-	-	-	-	0	-	-	-	-	-	-	0	-	-	-	-	-	0	-	-	-	-	-	-	-	-	-	-	-	-	-	-	-	-	-	SHV-11^	35Q	-	-	-	0	0	0	wzi83	KL23	K23	Typeable	-	99.90%	-	OL2α.2	O2β	Typeable	-	98.87%	-	wildtype S	90.99% S (N=5168/5680)	0^ QRDR, 0 PMQR, 0 aac(6`)-Ib-cr	0.25 mg/L [0.25-0.25
T7-087	0	0	0	0	0	0	0	0	0	0	0	0	0	0	0	0	0	0	0	0	0	0	0	0	0	0	0	0	0	0	0	0	0	0	0	0	0	0	0	0	0	-	Klebsiella pneumoniae	strong	248	241056	490324	5969136	no	-	ST321	-	-	-	-	0	0	0	0	0	0	0	0	0	0	0	1	wt (S)	0	0	1	1	KLEBGAP	4	16	2	1	28	3	40	0	-	-	-	-	-	-	-	-	-	-	-	-	-	0	-	-	-	-	-	-	-	-	-	-	-	-	-	-	-	-	-	0	-	-	-	-	-	-	-	0	-	-	-	-	-	-	0	-	-	-	-	-	0	-	-	-	-	-	-	-	-	-	-	-	-	-	-	-	-	-	SHV-1^	-	-	-	fosA7.5*?-0%	0	0	0	wzi131	KL3	K3	Typeable	?2!	99.59%	-	OL2α.2	O2β	Typeable	-	99.04%	-	wildtype S	90.99% S (N=5168/5680)	0^ QRDR, 0 PMQR, 0 aac(6`)-Ib-cr	0.25 mg/L [0.25-0.25
T7-088	0	0	0	0	0	0	0	0	0	0	0	0	0	0	0	0	0	0	0	0	0	0	0	0	0	0	0	0	0	0	0	0	0	0	0	0	0	0	0	0	0	-	Klebsiella pneumoniae	strong	55	718867	1106185	5084851	no	-	ST4631	-	-	-	-	0	0	0	0	0	0	0	0	0	0	0	1	wt (S)	0	0	1	1	KLEBGAP	2	1	1	1	4	4	18	0	-	-	-	-	-	-	-	-	-	-	-	-	-	0	-	-	-	-	-	-	-	-	-	-	-	-	-	-	-	-	-	0	-	-	-	-	-	-	-	0	-	-	-	-	-	-	0	-	-	-	-	-	0	-	-	-	-	-	-	-	-	-	-	-	-	-	-	-	-	-	SHV-209*	35Q	-	-	-	0	0	0	wzi12	KL12	Capsule null	Typeable	-!	99.74%	KL12_11;KL12_10_wclM;KL12_08_wcaA;KL12_09_wclN;KL12_12_wzy;KL12_14_wckG;KL12_13_wckF	OL3α/β	O3αβ	Typeable	-	98.67%	-	wildtype S	90.99% S (N=5168/5680)	0^ QRDR, 0 PMQR, 0 aac(6`)-Ib-cr	0.25 mg/L [0.25-0.25
T7-089	0	0	0	0	0	0	0	0	0	0	0	0	0	0	0	0	0	0	0	0	0	0	0	0	0	0	0	0	0	0	0	0	0	0	0	0	0	0	0	0	0	-	Klebsiella quasipneumoniae subsp. quasipneumoniae	strong	95	616145	848955	5358014	no	-	ST4611	-	-	-	-	0	0	0	0	0	0	0	0	0	0	0	1	wt (S)	0	0	0	0	KLEBGAP	17	19	175	160	374	21	148	0	-	-	-	-	-	-	-	-	-	-	-	-	-	0	-	-	-	-	-	-	-	-	-	-	-	-	-	-	-	-	-	0	-	-	-	-	-	-	-	0	-	-	-	-	-	-	0	-	-	-	-	-	0	-	-	-	-	-	-	-	-	-	-	-	-	-	-	-	-	-	OKP-A-3*	-	-	-	fosA7*?-0%	0	0	0	-	KL6	K6	Typeable	-	97.81%	-	OL3α/β	O3αβ	Typeable	-	98.92%	-	wildtype S	90.99% S (N=5168/5680)	0^ QRDR, 0 PMQR, 0 aac(6`)-Ib-cr	0.25 mg/L [0.25-0.25
T7-090	0	0	0	0	0	0	0	0	0	0	0	0	0	0	0	0	0	0	0	0	0	0	0	0	0	0	0	0	0	0	0	0	0	0	0	0	0	0	0	0	0	-	Klebsiella quasipneumoniae subsp. quasipneumoniae	strong	105	450444	1562031	5209489	no	-	ST4618	-	-	-	-	0	0	0	0	0	0	0	0	0	0	0	1	wt (S)	0	0	0	0	KLEBGAP	17	19	69	39	100	63	162	0	-	-	-	-	-	-	-	-	-	-	-	-	-	0	-	-	-	-	-	-	-	-	-	-	-	-	-	-	-	-	-	0	-	-	-	-	-	-	-	0	-	-	-	-	-	-	0	-	-	-	-	-	0	-	-	-	fosA7*	-	-	-	-	-	-	-	-	-	-	-	-	-	OKP-A-1*	-	-	-	-	0	1	1	-	KL6	K6	Typeable	-	97.73%	-	OL5	O5	Typeable	-	98.54%	-	wildtype S	90.99% S (N=5168/5680)	0^ QRDR, 0 PMQR, 0 aac(6`)-Ib-cr	0.25 mg/L [0.25-0.25
T7-091	0	0	0	0	0	0	0	0	0	0	0	0	0	0	0	0	0	0	0	0	0	0	0	0	0	0	0	0	0	0	0	0	0	0	0	0	0	0	0	0	0	-	Klebsiella quasipneumoniae subsp. quasipneumoniae	strong	87	384604	976333	5130488	no	-	ST4620	-	-	-	-	0	0	0	0	0	0	0	0	0	0	0	1	wt (S)	0	0	0	0	KLEBGAP	17	19	92	39	133	266	148	0	-	-	-	-	-	-	-	-	-	-	-	-	-	0	-	-	-	-	-	-	-	-	-	-	-	-	-	-	-	-	-	0	-	-	-	-	-	-	-	0	-	-	-	-	-	-	0	-	-	-	-	-	0	-	-	-	-	-	-	-	-	-	-	-	-	-	-	-	-	-	OKP-A-2^	-	-	-	-	0	0	0	-	KL133	unknown (KL133)	Typeable	!	97.20%	-	OL12	O12	Typeable	-	99.30%	-	wildtype S	90.99% S (N=5168/5680)	0^ QRDR, 0 PMQR, 0 aac(6`)-Ib-cr	0.25 mg/L [0.25-0.25
T7-092	0	0	0	0	0	0	0	0	0	0	0	0	0	0	0	0	0	0	0	0	0	0	0	0	0	0	0	0	0	0	0	0	0	0	0	0	0	0	0	0	0	-	Klebsiella variicola subsp. variicola	strong	170	463000	873793	5873199	no	-	ST2386	-	-	-	-	0	0	0	0	0	0	0	0	0	0	0	1	wt (S)	0	0	1	1	KLEBGAP	16	24	21	49	76	134	67	0	-	-	-	-	-	-	-	-	-	-	-	-	-	0	-	-	-	-	-	-	-	-	-	-	-	-	-	-	-	-	-	0	-	-	-	-	-	-	-	0	-	-	-	-	-	-	0	-	-	-	-	-	0	-	-	-	-	-	-	-	-	-	-	-	-	-	-	-	-	-	LEN-2^	-	-	-	-	0	0	0	wzi379	KL43	K43	Typeable	?7	99.42%	-	OL3α/β	O3αβ	Typeable	?5	99.89%	-	wildtype S	90.99% S (N=5168/5680)	0^ QRDR, 0 PMQR, 0 aac(6`)-Ib-cr	0.25 mg/L [0.25-0.25
T7-093	0	0	0	0	0	0	0	0	0	0	0	0	0	0	0	0	0	0	0	0	0	0	0	0	0	0	0	0	0	0	0	0	0	0	0	0	0	0	0	0	0	-	Klebsiella pneumoniae	strong	238	348305	606351	5531195	no	-	ST643	-	-	-	-	0	0	0	0	0	0	0	0	0	0	0	1	wt (S)	0	0	1	1	KLEBGAP	2	3	6	75	9	7	137	0	-	-	-	-	-	-	-	-	-	-	-	-	-	0	-	-	-	-	-	-	-	-	-	-	-	-	-	-	-	-	-	0	-	-	-	-	-	-	-	0	-	-	-	-	-	-	0	-	-	-	-	-	0	-	-	-	-	-	-	-	-	-	-	-	-	-	-	-	-	-	SHV-26	-	-	-	-	0	0	0	-	KL62	K62	Typeable	?3-!	99.49%	KL62_08;KL62_11_wzy;KL62_06_wzc;KL62_07_wbaP;KL62_10;KL62_04_wza;KL62_03_wzi;KL62_09;KL62_05_wzb	OL2α.2	O1αβ,2β	Typeable	-	99.26%	-	wildtype S	90.99% S (N=5168/5680)	0^ QRDR, 0 PMQR, 0 aac(6`)-Ib-cr	0.25 mg/L [0.25-0.25
T7-094	0	0	0	0	0	0	0	0	0	0	0	0	0	0	0	0	0	0	0	0	0	0	0	0	0	0	0	0	0	0	0	0	0	0	0	0	0	0	0	0	0	-	Klebsiella quasipneumoniae subsp. quasipneumoniae	strong	86	680598	1599108	5200790	no	-	ST2421	-	-	-	-	0	0	0	0	0	0	0	0	0	0	0	1	wt (S)	0	0	0	0	KLEBGAP	17	19	82	39	272	21	148	0	-	-	-	-	-	-	-	-	-	-	-	-	-	0	-	-	-	-	-	-	-	-	-	-	-	-	-	-	-	-	-	0	-	-	-	-	-	-	-	0	-	-	-	-	-	-	0	-	-	-	-	-	0	-	-	-	-	-	-	-	-	-	-	-	-	-	-	-	-	-	OKP-A-2^	-	-	-	-	0	0	0	wzi5	KL5	K5	Typeable	-	99.31%	-	OL3α/β	O3αβ	Typeable	-	98.78%	-	wildtype S	90.99% S (N=5168/5680)	0^ QRDR, 0 PMQR, 0 aac(6`)-Ib-cr	0.25 mg/L [0.25-0.25
T7-095	0	0	0	0	0	0	0	0	0	0	0	0	0	0	0	0	0	0	0	0	0	0	0	0	0	0	0	0	0	0	0	0	0	0	0	0	0	0	0	0	0	-	Klebsiella pneumoniae	strong	119	306981	1051380	5567083	no	-	ST321	-	-	-	-	0	0	0	0	0	0	0	0	0	0	0	1	wt (S)	0	0	1	1	KLEBGAP	4	16	2	1	28	3	40	0	-	-	-	-	-	-	-	-	-	-	-	-	-	0	-	-	-	-	-	-	-	-	-	-	-	-	-	-	-	-	-	0	-	-	-	-	-	-	-	0	-	-	-	-	-	-	0	-	-	-	-	-	0	-	-	-	-	-	-	-	-	-	-	-	-	-	-	-	-	-	SHV-1^	-	-	-	fosA7.5*?-0%	0	0	0	wzi131	KL3	K3	Typeable	!	99.64%	-	OL2α.2	O2β	Typeable	-	99.08%	-	wildtype S	90.99% S (N=5168/5680)	0^ QRDR, 0 PMQR, 0 aac(6`)-Ib-cr	0.25 mg/L [0.25-0.25
T7-096	0	0	0	0	0	0	0	0	0	0	0	0	0	0	0	0	0	0	0	0	0	0	0	0	0	0	0	0	0	0	0	0	0	0	0	0	0	0	0	0	0	-	Klebsiella pneumoniae	strong	350	158702	337169	5945559	no	-	ST2791	-	-	-	-	0	0	0	0	0	0	0	0	0	0	0	1	wt (S)	0	0	1	1	KLEBGAP	3	4	1	1	1	5	91	0	-	-	-	-	-	-	-	-	-	-	-	-	-	0	-	-	-	-	-	-	-	-	-	-	-	-	-	-	-	-	-	0	-	-	-	-	-	-	-	0	-	-	-	-	-	-	0	-	-	-	-	-	0	-	-	-	-	-	-	-	-	-	-	-	-	-	-	-	-	-	SHV-11^	35Q	-	-	-	0	0	0	wzi22	KL48	K48	Typeable	-	97.63%	-	OL2α.1	O1αβ,2α	Typeable	-	98.69%	-	wildtype S	90.99% S (N=5168/5680)	0^ QRDR, 0 PMQR, 0 aac(6`)-Ib-cr	0.25 mg/L [0.25-0.25
T7-097	0	0	0	0	0	0	0	0	0	0	0	0	0	0	0	0	0	0	0	0	0	0	0	0	0	0	0	0	0	0	0	0	0	0	0	0	0	0	0	0	0	-	Klebsiella pneumoniae	strong	184	269417	595923	5751877	no	-	ST461	-	-	-	-	0	0	0	0	0	0	0	0	0	0	0	1	wt (S)	0	0	1	1	KLEBGAP	3	1	13	34	63	1	64	0	-	-	-	-	-	-	-	-	-	-	-	-	-	0	-	-	-	-	-	-	-	-	-	-	-	-	-	-	-	-	-	0	-	-	-	-	-	-	-	0	-	-	-	-	-	-	0	-	-	-	-	-	0	-	-	-	-	-	-	-	-	-	-	-	-	-	-	-	-	-	SHV-1^	-	-	-	-	0	0	0	wzi236	KL10	K10	Typeable	-	99.81%	-	OL2α.2	O1αβ,2β	Typeable	-	99.15%	-	wildtype S	90.99% S (N=5168/5680)	0^ QRDR, 0 PMQR, 0 aac(6`)-Ib-cr	0.25 mg/L [0.25-0.25
T7-098	0	0	0	0	0	0	0	0	0	0	0	0	0	0	0	0	0	0	0	0	0	0	0	0	0	0	0	0	0	0	0	0	0	0	0	0	0	0	0	0	0	-	Klebsiella pneumoniae	strong	334	131555	422135	5454009	no	-	ST427	-	-	-	-	0	0	0	0	0	0	0	0	0	0	0	1	wt (S)	0	0	1	1	KLEBGAP	2	4	1	1	7	1	46	0	-	-	-	-	-	-	-	-	-	-	-	-	-	0	-	-	-	-	-	-	-	-	-	-	-	-	-	-	-	-	-	0	-	-	-	-	-	-	-	0	-	-	-	-	-	-	0	-	-	-	-	-	0	-	-	-	-	-	-	-	-	-	-	-	-	-	-	-	-	-	SHV-27^	156D	-	-	fosA7.5*?-0%	0	0	0	wzi276	KL31	K31	Typeable	?5	99.64%	-	OL3γ	O3γ	Typeable	?3	99.59%	-	wildtype S	90.99% S (N=5168/5680)	0^ QRDR, 0 PMQR, 0 aac(6`)-Ib-cr	0.25 mg/L [0.25-0.25
T7-099	0	0	0	0	0	0	0	0	0	0	0	0	0	0	0	0	0	0	0	0	0	0	0	0	0	0	0	0	0	0	0	0	0	0	0	0	0	0	0	0	0	-	Klebsiella pneumoniae	strong	112	239025	560807	5501116	no	-	ST280	-	-	-	-	0	0	0	0	0	0	0	0	0	0	0	1	wt (S)	0	0	1	1	KLEBGAP	2	1	2	1	10	4	46	0	-	-	-	-	-	-	-	-	-	-	-	-	-	0	-	-	-	-	-	-	-	-	-	-	-	-	-	-	-	-	-	0	-	-	-	-	-	-	-	0	-	-	-	-	-	-	0	-	-	-	-	-	0	-	-	-	-	-	-	-	-	-	-	-	-	-	-	-	-	-	SHV-27	156D	-	-	fosA7.5*?-0%	0	0	0	wzi82	KL23	K23	Typeable	-	100.00%	-	OL2α.2	O2β	Typeable	-	99.08%	-	wildtype S	90.99% S (N=5168/5680)	0^ QRDR, 0 PMQR, 0 aac(6`)-Ib-cr	0.25 mg/L [0.25-0.25
T7-100	0	0	0	0	0	0	0	0	0	0	0	0	0	0	0	0	0	0	0	0	0	0	0	0	0	0	0	0	0	0	0	0	0	0	0	0	0	0	0	0	0	-	Klebsiella variicola subsp. variicola	strong	417	157158	475195	5935393	no	-	ST2386	-	-	-	-	0	0	0	0	0	0	0	0	0	0	0	1	wt (S)	0	0	1	1	KLEBGAP	16	24	21	49	76	134	67	0	-	-	-	-	-	-	-	-	-	-	-	-	-	0	-	-	-	-	-	-	-	-	-	-	-	-	-	-	-	-	-	0	-	-	-	-	-	-	-	0	-	-	-	-	-	-	0	-	-	-	-	-	0	-	-	-	-	-	-	-	-	-	-	-	-	-	-	-	-	-	LEN-2^	-	-	-	-	0	0	0	wzi379	KL43	K43	Typeable	?10+	94.78%	-	OL3α/β	O3αβ	Typeable	?8	91.24%	-	wildtype S	90.99% S (N=5168/5680)	0^ QRDR, 0 PMQR, 0 aac(6`)-Ib-cr	0.25 mg/L [0.25-0.25
T7-101	0	0	0	0	0	0	0	0	0	0	0	0	0	0	0	0	0	0	0	0	0	0	0	0	0	0	0	0	0	0	0	0	0	0	0	0	0	0	0	0	0	-	Klebsiella pneumoniae	strong	117	391544	984935	5339272	no	-	ST784	-	-	-	-	0	0	0	0	0	0	0	0	0	0	0	1	wt (S)	0	0	1	1	KLEBGAP	2	1	1	1	27	5	4	0	-	-	-	-	-	-	-	-	-	-	-	-	-	0	-	-	-	-	-	-	-	-	-	-	-	-	-	-	-	-	-	0	-	-	-	-	-	-	-	0	-	-	-	-	-	-	0	-	-	-	-	-	0	-	-	-	-	-	-	-	-	-	-	-	-	-	-	-	-	-	SHV-1	-	-	-	-	0	0	0	wzi118	KL146	unknown (KL146)	Typeable	-	97.28%	-	OL2α.2	O1αβ,2β	Typeable	-	99.11%	-	wildtype S	90.99% S (N=5168/5680)	0^ QRDR, 0 PMQR, 0 aac(6`)-Ib-cr	0.25 mg/L [0.25-0.25
T7-102	0	0	0	0	0	0	0	0	0	0	0	0	0	0	0	0	0	0	0	0	0	0	0	0	0	0	0	0	0	0	0	0	0	0	0	0	0	0	0	0	0	-	Klebsiella pneumoniae	strong	117	437272	849913	5407038	no	-	ST45	-	-	-	-	0	0	0	0	0	0	0	0	0	0	0	1	wt (S)	0	0	1	1	KLEBGAP	2	1	1	6	7	1	12	347	ybt 10; ICEKp4	3	12	4	11	3	432	18	3	10	16	2	-	0	-	-	-	-	-	-	-	-	-	-	-	-	-	-	-	-	-	0	-	-	-	-	-	-	-	0	-	-	-	-	-	-	0	-	-	-	-	-	1	-	-	-	-	-	-	-	-	-	-	-	-	-	-	-	-	-	SHV-1	-	-	-	-	0	0	0	wzi5	KL5	K5	Typeable	?4	99.36%	-	OL3γ	O3γ	Typeable	?2	99.85%	-	wildtype S	90.99% S (N=5168/5680)	0^ QRDR, 0 PMQR, 0 aac(6`)-Ib-cr	0.25 mg/L [0.25-0.25
T7-103	0	0	0	0	0	0	0	0	0	0	0	0	0	0	0	0	0	0	0	0	0	0	0	0	0	0	0	0	0	0	0	0	0	0	0	0	0	0	0	0	0	-	Klebsiella pneumoniae	strong	140	346235	815030	5312704	no	-	ST584	-	-	-	-	0	0	0	0	0	0	0	0	0	0	0	1	wt (S)	0	0	1	1	KLEBGAP	4	1	2	1	1	7	4	0	-	-	-	-	-	-	-	-	-	-	-	-	-	0	-	-	-	-	-	-	-	-	-	-	-	-	-	-	-	-	-	0	-	-	-	-	-	-	-	0	-	-	-	-	-	-	0	-	-	-	-	-	0	-	-	-	-	-	-	-	-	-	-	-	-	-	-	-	-	-	SHV-168^	146V	-	-	-	0	0	0	wzi96	KL38	K38	Typeable	-	99.92%	-	OL3γ	O3γ	Typeable	-	99.62%	-	wildtype S	90.99% S (N=5168/5680)	0^ QRDR, 0 PMQR, 0 aac(6`)-Ib-cr	0.25 mg/L [0.25-0.25
T7-104	0	0	0	0	0	0	0	0	0	0	0	0	0	0	0	0	0	0	0	0	0	0	0	0	0	0	0	0	0	0	0	0	0	0	0	0	0	0	0	0	0	-	Klebsiella variicola subsp. variicola	strong	104	429299	666660	5504330	no	-	ST4610	-	-	-	-	0	0	0	0	0	0	0	0	0	0	0	1	wt (S)	0	0	1	1	KLEBGAP	16	32	105	303	431	22	74	0	-	-	-	-	-	-	-	-	-	-	-	-	-	0	-	-	-	-	-	-	-	-	-	-	-	-	-	-	-	-	-	0	-	-	-	-	-	-	-	0	-	-	-	-	-	-	0	-	-	-	-	-	0	-	-	-	-	-	-	-	-	-	-	-	-	-	-	-	-	-	LEN-13	-	-	-	-	0	0	0	-	KL47	K47	Typeable	-	98.57%	-	OL10	O10	Typeable	-	98.89%	-	wildtype S	90.99% S (N=5168/5680)	0^ QRDR, 0 PMQR, 0 aac(6`)-Ib-cr	0.25 mg/L [0.25-0.25
T7-105	0	0	0	0	0	0	0	0	0	0	0	0	0	0	0	0	0	0	0	0	0	0	0	0	0	0	0	0	0	0	0	0	0	0	0	0	0	0	0	0	0	-	Klebsiella variicola subsp. variicola	strong	107	665115	980163	5772205	no	-	ST3195	-	-	-	-	0	0	0	0	0	0	0	0	0	0	0	1	wt (S)	0	0	1	1	KLEBGAP	16	18	21	27	47	22	146	0	-	-	-	-	-	-	-	-	-	-	-	-	-	0	-	-	-	-	-	-	-	-	-	-	-	-	-	-	-	-	-	0	-	-	-	-	-	-	-	0	-	-	-	-	-	-	0	-	-	-	-	-	0	-	-	-	-	-	-	-	-	-	-	-	-	-	-	-	-	-	LEN-9^	-	-	-	-	0	0	0	-	KL34	K34	Typeable	-	97.74%	-	OL3α/β	O3αβ	Typeable	-	99.82%	-	wildtype S	90.99% S (N=5168/5680)	0^ QRDR, 0 PMQR, 0 aac(6`)-Ib-cr	0.25 mg/L [0.25-0.25
T7-106	0	0	0	0	0	0	0	0	0	0	0	0	0	0	0	0	0	0	0	0	0	0	0	0	0	0	0	0	0	0	0	0	0	0	0	0	0	0	0	0	0	-	Klebsiella pneumoniae	strong	151	243295	454164	5146907	no	-	ST76	-	-	-	-	0	0	0	0	0	0	0	0	0	0	0	1	wt (S)	0	0	1	1	KLEBGAP	4	1	1	1	21	1	35	0	-	-	-	-	-	-	-	-	-	-	-	-	-	0	-	-	-	-	-	-	-	-	-	-	-	-	-	-	-	-	-	0	-	-	-	-	-	-	-	0	-	-	-	-	-	-	0	-	-	-	-	-	0	-	-	-	-	-	-	-	-	-	-	-	-	-	-	-	-	-	SHV-164*	-	-	-	-	0	0	0	wzi100	KL10	K10	Typeable	?5	98.83%	-	OL3α/β	O3αβ	Typeable	?3	99.31%	-	wildtype S	90.99% S (N=5168/5680)	0^ QRDR, 0 PMQR, 0 aac(6`)-Ib-cr	0.25 mg/L [0.25-0.25
T7-107	0	0	0	0	0	0	0	0	0	0	0	0	0	0	0	0	0	0	0	0	0	0	0	0	0	0	0	0	0	0	0	0	0	0	0	0	0	0	0	0	0	-	Klebsiella quasipneumoniae subsp. similipneumoniae	strong	95	491832	1884622	5410344	no	-	ST4663	-	-	-	-	0	0	0	0	0	0	0	0	0	0	0	1	wt (S)	0	0	0	0	KLEBGAP	42	22	346	110	11	38	169	0	-	-	-	-	-	-	-	-	-	-	-	-	-	0	-	-	-	-	-	-	-	-	-	-	-	-	-	-	-	-	-	0	-	-	-	-	-	-	-	0	-	-	-	-	-	-	0	-	-	-	-	-	0	-	-	-	-	-	-	-	-	-	-	-	-	-	-	-	-	-	OKP-B-21*	-	-	-	-	0	0	0	wzi507	KL14	K14	Typeable	?7+!	98.62%	-	OL3α/β	O3αβ	Typeable	?6	99.04%	-	wildtype S	90.99% S (N=5168/5680)	0^ QRDR, 0 PMQR, 0 aac(6`)-Ib-cr	0.25 mg/L [0.25-0.25
T7-108	0	0	0	0	0	0	0	0	0	0	0	0	0	0	0	0	0	0	0	0	0	0	0	0	0	0	0	0	0	0	0	0	0	0	0	0	0	0	0	0	0	-	Klebsiella variicola subsp. variicola	strong	190	385813	2070575	5825401	no	-	ST597	-	-	-	-	0	0	0	0	0	0	0	0	0	0	0	1	wt (S)	0	0	1	1	KLEBGAP	16	24	21	27	47	22	105	0	-	-	-	-	-	-	-	-	-	-	-	-	-	0	-	-	-	-	-	-	-	-	-	-	-	-	-	-	-	-	-	0	-	-	-	-	-	-	-	0	-	-	-	-	-	-	0	-	-	-	-	-	0	-	-	-	fosA7*	-	-	-	-	-	-	-	-	-	-	-	-	-	LEN-16^	-	-	-	-	0	1	1	wzi210	KL103	unknown (KL103)	Typeable	-	99.97%	-	OL3α/β	O3αβ	Typeable	-	99.81%	-	wildtype S	90.99% S (N=5168/5680)	0^ QRDR, 0 PMQR, 0 aac(6`)-Ib-cr	0.25 mg/L [0.25-0.25
T7-109	0	0	0	0	0	0	0	0	0	0	0	0	0	0	0	0	0	0	0	0	0	0	0	0	0	0	0	0	0	0	0	0	0	0	0	0	0	0	0	0	0	-	Klebsiella variicola subsp. variicola	strong	169	304284	1108868	6120931	no	-	ST4157	-	-	-	-	0	0	0	0	0	0	0	0	0	0	0	1	wt (S)	0	0	0	1	KLEBGAP	16	18	30	38	47	22	178	0	-	-	-	-	-	-	-	-	-	-	-	-	-	0	-	-	-	-	-	-	-	-	-	-	-	-	-	-	-	-	-	0	-	-	-	-	-	-	-	0	-	-	-	-	-	-	0	-	-	-	-	-	0	-	-	-	-	-	-	-	-	-	-	-	-	-	-	-	-	-	LEN-27*	-	-	-	-	0	0	0	wzi524	KL158	unknown (KL158)	Typeable	-	95.03%	-	OL3α/β	O3αβ	Typeable	!	99.52%	-	wildtype S	90.99% S (N=5168/5680)	0^ QRDR, 0 PMQR, 0 aac(6`)-Ib-cr	0.25 mg/L [0.25-0.25
T7-110	0	0	0	0	0	0	0	0	0	0	0	0	0	0	0	0	0	0	0	0	0	0	0	0	0	0	0	0	0	0	0	0	0	0	0	0	0	0	0	0	0	-	Klebsiella quasipneumoniae subsp. quasipneumoniae	strong	92	556496	1055667	5703247	no	-	ST4622	-	-	-	-	0	0	0	0	0	0	0	0	0	0	0	1	wt (S)	0	0	0	0	KLEBGAP	17	55	343	25	469	18	277	0	-	-	-	-	-	-	-	-	-	-	-	-	-	0	-	-	-	-	-	-	-	-	-	-	-	-	-	-	-	-	-	0	-	-	-	-	-	-	-	0	-	-	-	-	-	-	0	-	-	-	-	-	0	-	-	-	-	-	-	-	-	-	-	-	-	-	-	-	-	-	OKP-A-3*	-	-	-	-	0	0	0	wzi425	KL127	unknown (KL127)	Typeable	-	98.43%	-	OL10	O10	Typeable	-	98.91%	-	wildtype S	90.99% S (N=5168/5680)	0^ QRDR, 0 PMQR, 0 aac(6`)-Ib-cr	0.25 mg/L [0.25-0.25
T7-111	0	0	0	0	0	0	0	0	0	0	0	0	0	0	0	0	0	0	0	0	0	0	0	0	0	0	0	0	0	0	0	0	0	0	0	0	0	0	0	0	0	-	Klebsiella variicola subsp. variicola	strong	114	400886	1077930	5848789	no	-	ST4146	-	-	-	-	0	0	0	0	0	0	0	0	0	0	0	1	wt (S)	0	0	1	1	KLEBGAP	16	18	21	27	434	22	251	0	-	-	-	-	-	-	-	-	-	-	-	-	-	0	-	-	-	-	-	-	-	-	-	-	-	-	-	-	-	-	-	0	-	-	-	-	-	-	-	0	-	-	-	-	-	-	0	-	-	-	-	-	0	-	-	-	-	-	-	-	-	-	-	-	-	-	-	-	-	-	LEN-13*	-	-	-	-	0	0	0	-	KL107	unknown (KL107)	Typeable	-	98.85%	-	OL3α/β	O3αβ	Typeable	-	99.85%	-	wildtype S	90.99% S (N=5168/5680)	0^ QRDR, 0 PMQR, 0 aac(6`)-Ib-cr	0.25 mg/L [0.25-0.25
T7-112	0	0	0	0	0	0	0	0	0	0	0	0	0	0	0	0	0	0	0	0	0	0	0	0	0	0	0	0	0	0	0	0	0	0	0	0	0	0	0	0	0	-	Klebsiella quasipneumoniae subsp. quasipneumoniae	strong	74	758406	1068710	5165416	no	-	ST4667	-	-	-	-	0	0	0	0	0	0	0	0	0	0	0	1	wt (S)	0	0	0	0	KLEBGAP	50	19	92	39	472	63	125	0	-	-	-	-	-	-	-	-	-	-	-	-	-	0	-	-	-	-	-	-	-	-	-	-	-	-	-	-	-	-	-	0	-	-	-	-	-	-	-	0	-	-	-	-	-	-	0	-	-	-	-	-	0	-	-	-	-	-	-	-	-	-	-	-	-	-	-	-	-	-	OKP-A-4*	-	-	-	-	0	0	0	wzi282	KL39	K39	Typeable	-	95.29%	-	OL3α/β	O3αβ	Typeable	-	98.91%	-	wildtype S	90.99% S (N=5168/5680)	0^ QRDR, 0 PMQR, 0 aac(6`)-Ib-cr	0.25 mg/L [0.25-0.25
T7-113	0	0	0	0	0	0	0	0	0	0	0	0	0	0	0	0	0	0	0	0	0	0	0	0	0	0	0	0	0	0	0	0	0	0	0	0	0	0	0	0	0	-	Klebsiella pneumoniae	strong	217	167910	454399	5686759	no	-	ST247	-	-	-	-	0	0	0	0	0	0	0	0	0	0	0	1	wt (S)	0	0	1	1	KLEBGAP	10	7	2	2	3	25	4	0	-	-	-	-	-	-	-	-	-	-	-	-	-	0	-	-	-	-	-	-	-	-	-	-	-	-	-	-	-	-	-	0	-	-	-	-	-	-	-	0	-	-	-	-	-	-	0	-	-	-	-	-	0	-	-	-	-	-	-	-	-	-	-	-	-	-	-	-	-	-	SHV-1^	-	-	-	-	0	0	0	wzi27	KL10	K10	Typeable	?6+!	99.14%	-	OL3γ	O3γ	Typeable	?5	99.47%	-	wildtype S	90.99% S (N=5168/5680)	0^ QRDR, 0 PMQR, 0 aac(6`)-Ib-cr	0.25 mg/L [0.25-0.25
T7-114	0	0	0	0	0	0	0	0	0	0	0	0	0	0	0	0	0	0	0	0	0	0	0	0	0	0	0	0	0	0	0	0	0	0	0	0	0	0	0	0	0	-	Klebsiella pneumoniae	strong	120	361786	950109	5455702	no	-	ST36	-	-	-	-	0	0	0	0	0	0	0	0	0	0	0	1	wt (S)	0	0	1	1	KLEBGAP	2	1	2	1	7	1	7	0	-	-	-	-	-	-	-	-	-	-	-	-	-	0	-	-	-	-	-	-	-	-	-	-	-	-	-	-	-	-	-	0	-	-	-	-	-	-	-	0	-	-	-	-	-	-	0	-	-	-	-	-	0	-	-	-	-	-	-	-	-	-	-	-	-	-	-	-	-	-	SHV-11^	35Q	-	-	-	0	0	0	wzi27	KL27	K27	Typeable	-	99.98%	-	OL2α.2	O2β	Typeable	-	99.11%	-	wildtype S	90.99% S (N=5168/5680)	0^ QRDR, 0 PMQR, 0 aac(6`)-Ib-cr	0.25 mg/L [0.25-0.25
T7-115	0	0	0	0	0	0	0	0	0	0	0	0	0	0	0	0	0	0	0	0	0	0	0	0	0	0	0	0	0	0	0	0	0	0	0	0	0	0	0	0	0	-	Klebsiella pneumoniae	strong	111	340424	1287269	5559644	no	-	ST20	-	-	-	-	0	0	0	0	0	0	0	0	0	0	0	1	wt (S)	0	0	1	1	KLEBGAP	2	3	1	1	4	4	4	0	-	-	-	-	-	-	-	-	-	-	-	-	-	0	-	-	-	-	-	-	-	-	-	-	-	-	-	-	-	-	-	0	-	-	-	-	-	-	-	0	-	-	-	-	-	-	0	-	-	-	-	-	0	-	-	-	-	-	-	-	-	-	-	-	-	TEM-1D.v1^	-	-	-	-	SHV-187	-	-	-	-	0	1	1	wzi84	KL28	K28	Typeable	-	99.77%	-	OL2α.2	O1αβ,2β	Typeable	-	99.11%	-	wildtype S	90.99% S (N=5168/5680)	0^ QRDR, 0 PMQR, 0 aac(6`)-Ib-cr	0.25 mg/L [0.25-0.25
T7-116	0	0	0	0	0	0	0	0	0	0	0	0	0	0	0	0	0	0	0	0	0	0	0	0	0	0	0	0	0	0	0	0	0	0	0	0	0	0	0	0	0	-	Klebsiella variicola subsp. variicola	strong	84	713930	1808382	5542213	no	-	ST1957	-	-	-	-	0	0	0	0	0	0	0	0	0	0	0	1	wt (S)	0	0	1	1	KLEBGAP	16	24	21	38	238	22	67	0	-	-	-	-	-	-	-	-	-	-	-	-	-	0	-	-	-	-	-	-	-	-	-	-	-	-	-	-	-	-	-	0	-	-	-	-	-	-	-	0	-	-	-	-	-	-	0	-	-	-	-	-	0	-	-	-	-	-	-	-	-	-	-	-	-	-	-	-	-	-	LEN-2^	-	-	-	-	0	0	0	wzi359	KL121	unknown (KL121)	Typeable	?5	99.87%	-	OL5	O5	Typeable	?6	99.85%	-	wildtype S	90.99% S (N=5168/5680)	0^ QRDR, 0 PMQR, 0 aac(6`)-Ib-cr	0.25 mg/L [0.25-0.25
T7-117	0	0	0	0	0	0	0	0	0	0	0	0	0	0	0	0	0	0	0	0	0	0	0	0	0	0	0	0	0	0	0	0	0	0	0	0	0	0	0	0	0	-	Klebsiella variicola subsp. variicola	strong	130	777512	2776298	5845037	no	-	ST4593	-	-	-	-	0	0	0	0	0	0	0	0	0	0	0	1	wt (S)	0	0	1	1	KLEBGAP	16	18	338	27	29	22	85	0	-	-	-	-	-	-	-	-	-	-	-	-	-	0	-	-	-	-	-	-	-	-	-	-	-	-	-	-	-	-	-	0	-	-	-	-	-	-	-	0	-	-	-	-	-	-	0	-	-	-	-	-	0	-	-	-	-	-	-	-	-	-	-	-	-	-	-	-	-	-	LEN-18	-	-	-	-	0	0	0	-	KL33	K33	Untypeable	-+!	97.58%	KL33_10_wckL;KL33_11_wcuQ;KL33_09_wckM;KL33_16_wbaZ;KL33_17_wcaJ;KL33_14_manC;KL33_07_wzb;KL33_18_wzy;KL33_15_manB;KL33_19_wckJ;KL33_13_wckK;KL33_08_wzc;KL33_12_wzx	OL3α/β	O3αβ	Typeable	-	99.73%	-	wildtype S	90.99% S (N=5168/5680)	0^ QRDR, 0 PMQR, 0 aac(6`)-Ib-cr	0.25 mg/L [0.25-0.25
T7-118	0	0	0	0	0	0	0	0	0	0	0	0	0	0	0	0	0	0	0	0	0	0	0	0	0	0	0	0	0	0	0	0	0	0	0	0	0	0	0	0	0	-	Klebsiella pneumoniae	strong	145	320839	545080	5479920	no	-	ST4635	-	-	-	-	0	0	0	0	0	0	0	0	0	0	0	1	wt (S)	0	0	1	1	KLEBGAP	2	1	11	1	9	4	18	0	-	-	-	-	-	-	-	-	-	-	-	-	-	0	-	-	-	-	-	-	-	-	-	-	-	-	-	-	-	-	-	0	-	-	-	-	-	-	-	0	-	-	-	-	-	-	0	-	-	-	-	-	0	-	-	-	-	-	-	-	-	-	-	-	-	-	-	-	-	-	SHV-11^	35Q	-	-	fosA7*?-0%	0	0	0	-	KL33	K33	Untypeable	?2-+!	97.48%	KL33_17_wcaJ;KL33_15_manB;KL33_12_wzx;KL33_07_wzb;KL33_16_wbaZ;KL33_14_manC;KL33_11_wcuQ;KL33_09_wckM;KL33_19_wckJ;KL33_08_wzc;KL33_10_wckL;KL33_13_wckK;KL33_18_wzy	OL3γ	O3γ	Typeable	?4	99.43%	-	wildtype S	90.99% S (N=5168/5680)	0^ QRDR, 0 PMQR, 0 aac(6`)-Ib-cr	0.25 mg/L [0.25-0.25
T7-119	0	0	0	0	0	0	0	0	0	0	0	0	0	0	0	0	0	0	0	0	0	0	0	0	0	0	0	0	0	0	0	0	0	0	0	0	0	0	0	0	0	-	Klebsiella pneumoniae	strong	179	350177	938174	5665848	no	-	ST4652	-	-	-	-	0	0	0	0	0	0	0	0	0	0	0	1	wt (S)	0	0	1	1	KLEBGAP	3	1	13	34	63	1	6	0	-	-	-	-	-	-	-	-	-	-	-	-	-	0	-	-	-	-	-	-	-	-	-	-	-	-	-	-	-	-	-	0	-	-	-	-	-	-	-	0	-	-	-	-	-	-	0	-	-	-	-	-	0	-	-	-	-	-	-	-	-	-	-	-	-	-	-	-	-	-	SHV-1^	-	-	-	-	0	0	0	wzi25	KL25	K25	Typeable	?2!	99.82%	-	OL2α.2	O1αβ,2β	Typeable	-	99.36%	-	wildtype S	90.99% S (N=5168/5680)	0^ QRDR, 0 PMQR, 0 aac(6`)-Ib-cr	0.25 mg/L [0.25-0.25
T7-120	0	0	0	0	0	0	0	0	0	0	0	0	0	0	0	0	0	0	0	0	0	0	0	0	0	0	0	0	0	0	0	0	0	0	0	0	0	0	0	0	0	-	Klebsiella pneumoniae	strong	149	322366	914098	5504468	no	-	ST1189	-	-	-	-	0	0	0	0	0	0	0	0	0	0	0	1	wt (S)	0	0	1	1	KLEBGAP	3	5	95	1	16	1	12	0	-	-	-	-	-	-	-	-	-	-	-	-	-	0	-	-	-	-	-	-	-	-	-	-	-	-	-	-	-	-	-	0	-	-	-	-	-	-	-	0	-	-	-	-	-	-	0	-	-	-	-	-	0	-	-	-	-	-	-	-	-	-	-	-	-	-	-	-	-	-	SHV-11^	35Q	-	-	-	0	0	0	wzi84	KL28	K28	Typeable	-	99.83%	-	OL2α.1	O2α	Typeable	-	99.41%	-	wildtype S	90.99% S (N=5168/5680)	0^ QRDR, 0 PMQR, 0 aac(6`)-Ib-cr	0.25 mg/L [0.25-0.25
T7-121	0	0	0	0	0	0	0	0	0	0	0	0	0	0	0	0	0	0	0	0	0	0	0	0	0	0	0	0	0	0	0	0	0	0	0	0	0	0	0	0	0	-	Klebsiella pneumoniae	strong	164	215082	594381	5565165	no	-	ST4255	-	-	-	-	0	0	0	0	0	0	0	0	0	0	0	1	wt (S)	0	0	1	1	KLEBGAP	2	1	2	1	9	1	12	0	-	-	-	-	-	-	-	-	-	-	-	-	-	0	-	-	-	-	-	-	-	-	-	-	-	-	-	-	-	-	-	0	-	-	-	-	-	-	-	0	-	-	-	-	-	-	0	-	-	-	-	-	0	-	-	-	-	-	-	-	-	-	-	-	-	-	-	-	-	-	SHV-11^	35Q	-	-	-	0	0	0	wzi162	KL140	unknown (KL140)	Typeable	-	99.84%	-	OL3γ	O3γ	Typeable	-	99.46%	-	wildtype S	90.99% S (N=5168/5680)	0^ QRDR, 0 PMQR, 0 aac(6`)-Ib-cr	0.25 mg/L [0.25-0.25
T7-122	0	0	0	0	0	0	0	0	0	0	0	0	0	0	0	0	0	0	0	0	0	0	0	0	0	0	0	0	0	0	0	0	0	0	0	0	0	0	0	0	0	-	Klebsiella pneumoniae	strong	256	208928	488967	5713348	no	-	ST26	-	-	-	-	0	0	0	0	0	0	0	0	0	0	0	1	wt (S)	0	0	1	1	KLEBGAP	2	1	1	1	9	1	18	0	-	-	-	-	-	-	-	-	-	-	-	-	-	0	-	-	-	-	-	-	-	-	-	-	-	-	-	-	-	-	-	0	-	-	-	-	-	-	-	0	-	-	-	-	-	-	0	-	-	-	-	-	0	-	-	-	-	-	-	-	-	-	-	-	-	-	-	-	-	-	SHV-36	35Q	-	-	-	0	0	0	wzi236	KL10	K10	Typeable	-	99.86%	-	OL2α.2	O1αβ,2β	Typeable	-	99.47%	-	wildtype S	90.99% S (N=5168/5680)	0^ QRDR, 0 PMQR, 0 aac(6`)-Ib-cr	0.25 mg/L [0.25-0.25
T7-123	0	0	0	0	0	0	0	0	0	0	0	0	0	0	0	0	0	0	0	0	0	0	0	0	0	0	0	0	0	0	0	0	0	0	0	0	0	0	0	0	0	-	Klebsiella quasipneumoniae subsp. quasipneumoniae	strong	115	373080	945935	5749509	no	-	ST4655	-	-	-	-	0	0	0	0	0	0	0	0	0	0	0	1	wt (S)	0	0	0	0	KLEBGAP	38	19	92	84	207	240	162	0	-	-	-	-	-	-	-	-	-	-	-	-	-	0	-	-	-	-	-	-	-	-	-	-	-	-	-	-	-	-	-	0	-	-	-	-	-	-	-	0	-	-	-	-	-	-	0	-	-	-	-	-	0	-	-	-	-	-	-	-	-	-	-	-	-	-	-	-	-	-	OKP-A-2^	-	-	-	-	0	0	0	-	KL13	K13	Typeable	-	97.11%	-	OL5	O5	Typeable	-	98.49%	-	wildtype S	90.99% S (N=5168/5680)	0^ QRDR, 0 PMQR, 0 aac(6`)-Ib-cr	0.25 mg/L [0.25-0.25
T7-124	0	0	0	0	0	0	0	0	0	0	0	0	0	0	0	0	0	0	0	0	0	0	0	0	0	0	0	0	0	0	0	0	0	0	0	0	0	0	0	0	0	-	Klebsiella pneumoniae	strong	120	355874	848709	5527824	no	-	ST606	-	-	-	-	0	0	0	0	0	0	0	0	0	0	0	1	wt (S)	0	0	1	1	KLEBGAP	2	4	1	1	4	27	8	0	-	-	-	-	-	-	-	-	-	-	-	-	-	0	-	-	-	-	-	-	-	-	-	-	-	-	-	-	-	-	-	0	-	-	-	-	-	-	-	0	-	-	-	-	-	-	0	-	-	-	-	-	0	-	-	-	-	-	-	-	-	-	-	-	-	-	-	-	-	-	SHV-1^	-	-	-	-	0	0	0	-	KL7	K7	Typeable	-	99.59%	-	OL2α.2	O2β	Typeable	-	99.16%	-	wildtype S	90.99% S (N=5168/5680)	0^ QRDR, 0 PMQR, 0 aac(6`)-Ib-cr	0.25 mg/L [0.25-0.25
T7-125	0	0	0	0	0	0	0	0	0	0	0	0	0	0	0	0	0	0	0	0	0	0	0	0	0	0	0	0	0	0	0	0	0	0	0	0	0	0	0	0	0	-	Klebsiella pneumoniae	strong	113	463058	1074163	5544057	no	-	ST1613	-	-	-	-	0	0	0	0	0	0	0	0	0	0	0	1	wt (S)	0	0	1	1	KLEBGAP	2	3	2	1	9	1	269	0	-	-	-	-	-	-	-	-	-	-	-	-	-	0	-	-	-	-	-	-	-	-	-	-	-	-	-	-	-	-	-	0	-	-	-	-	-	-	-	0	-	-	-	-	-	-	0	-	-	-	-	-	0	-	-	-	-	-	-	-	-	-	-	-	-	-	-	-	-	-	SHV-38	146V	-	-	-	0	0	0	wzi240	KL12	K12	Typeable	?4	99.91%	-	OL10	O10	Typeable	-	97.70%	-	wildtype S	90.99% S (N=5168/5680)	0^ QRDR, 0 PMQR, 0 aac(6`)-Ib-cr	0.25 mg/L [0.25-0.25
T7-126	0	0	0	0	0	0	0	0	0	0	0	0	0	0	0	0	0	0	0	0	0	0	0	0	0	0	0	0	0	0	0	0	0	0	0	0	0	0	0	0	0	-	Klebsiella quasipneumoniae subsp. quasipneumoniae	strong	172	324137	715526	5628081	no	-	ST4612	-	-	-	-	0	0	0	0	0	0	0	0	0	0	0	1	wt (S)	0	0	0	0	KLEBGAP	17	19	28	20	34	21	52	0	-	-	-	-	-	-	-	-	-	-	-	-	-	0	-	-	-	-	-	-	-	-	-	-	-	-	-	-	-	-	-	0	-	-	-	-	-	-	-	0	-	-	-	-	-	-	0	-	-	-	-	-	0	-	-	-	-	-	-	-	-	-	-	-	-	-	-	-	-	-	OKP-A-3*	-	-	-	-	0	0	0	-	KL58	K58	Typeable	-	94.97%	-	OL5	O5	Typeable	?2	98.44%	-	wildtype S	90.99% S (N=5168/5680)	0^ QRDR, 0 PMQR, 0 aac(6`)-Ib-cr	0.25 mg/L [0.25-0.25
T7-127	0	0	0	0	0	0	0	0	0	0	0	0	0	0	0	0	0	0	0	0	0	0	0	0	0	0	0	0	0	0	0	0	0	0	0	0	0	0	0	0	0	-	Klebsiella pneumoniae	strong	96	405724	976766	5469231	no	-	ST25	aph3-Ia.v1*;strA.v1^;strB.v1	-	-	-	0	0	0	0	0	0	0	0	0	0	0	1	wt (S)	0	0	1	1	KLEBGAP	2	1	1	1	10	4	13	63	ybt 6; ICEKp5	22	22	6	24	16	53	51	9	17	5	30	-	0	-	-	-	-	-	-	-	-	-	-	-	-	-	-	-	-	-	0	-	-	-	-	-	-	-	0	-	-	-	-	-	-	0	-	-	-	-	-	1	-	-	-	-	-	-	-	-	sul1*;sul2	tet(D)	-	dfrA14.v2*	TEM-1D.v1^	-	-	-	-	SHV-11^	35Q	-	-	-	0	5	8	wzi72	KL2	K2	Typeable	-	99.56%	-	OL2α.2	O1αβ,2β	Typeable	-	99.55%	-	wildtype S	90.99% S (N=5168/5680)	0^ QRDR, 0 PMQR, 0 aac(6`)-Ib-cr	0.25 mg/L [0.25-0.25
T7-128	0	0	0	0	0	0	0	0	0	0	0	0	0	0	0	0	0	0	0	0	0	0	0	0	0	0	0	0	0	0	0	0	0	0	0	0	0	0	0	0	0	-	Klebsiella variicola subsp. variicola	strong	106	391961	1001772	5886253	no	-	ST596	-	-	-	-	0	0	0	0	0	0	0	0	0	0	0	1	wt (S)	0	0	1	1	KLEBGAP	16	24	21	27	41	22	67	0	-	-	-	-	-	-	-	-	-	-	-	-	-	0	-	-	-	-	-	-	-	-	-	-	-	-	-	-	-	-	-	0	-	-	-	-	-	-	-	0	-	-	-	-	-	-	0	-	-	-	-	-	0	-	-	-	-	-	-	-	-	-	-	-	-	-	-	-	-	-	LEN-16^	-	-	-	-	0	0	0	wzi184	KL45	K45	Untypeable	?2-+*	98.13%	KL45_05_wzb	OL3α/β	O3αβ	Typeable	-	99.88%	-	wildtype S	90.99% S (N=5168/5680)	0^ QRDR, 0 PMQR, 0 aac(6`)-Ib-cr	0.25 mg/L [0.25-0.25
T7-129	0	0	0	0	0	0	0	0	0	0	0	0	0	0	0	0	0	0	0	0	0	0	0	0	0	0	0	0	0	0	0	0	0	0	0	0	0	0	0	0	0	-	Klebsiella pneumoniae	strong	75	785684	2108509	5310270	no	-	ST867	-	-	-	-	0	0	0	0	0	0	0	0	0	0	0	1	wt (S)	0	0	1	1	KLEBGAP	2	1	99	6	1	1	129	0	-	-	-	-	-	-	-	-	-	-	-	-	-	0	-	-	-	-	-	-	-	-	-	-	-	-	-	-	-	-	-	0	-	-	-	-	-	-	-	0	-	-	-	-	-	-	0	-	-	-	-	-	0	-	-	-	-	-	-	-	-	-	-	-	-	-	-	-	-	-	SHV-144^	146V;35Q	-	-	-	0	0	0	wzi404	KL183	unknown (KL183)	Typeable	-	98.42%	-	OL13	O13	Typeable	!	96.16%	-	wildtype S	90.99% S (N=5168/5680)	0^ QRDR, 0 PMQR, 0 aac(6`)-Ib-cr	0.25 mg/L [0.25-0.25
T7-130	0	0	0	0	0	0	0	0	0	0	0	0	0	0	0	0	0	0	0	0	0	0	0	0	0	0	0	0	0	0	0	0	0	0	0	0	0	0	0	0	0	-	Klebsiella pneumoniae	strong	141	248850	533066	5611552	no	-	ST483	-	-	-	-	0	0	0	0	0	0	0	0	0	0	0	1	wt (S)	0	0	1	1	KLEBGAP	7	1	5	1	7	11	24	0	-	-	-	-	-	-	-	-	-	-	-	-	-	0	-	-	-	-	-	-	-	-	-	-	-	-	-	-	-	-	-	0	-	-	-	-	-	-	-	0	-	-	-	-	-	-	0	-	-	-	-	-	0	-	-	-	-	-	-	-	-	-	-	-	-	-	-	-	-	-	SHV-27	156D	-	-	-	0	0	0	wzi346	KL110	unknown (KL110)	Typeable	?2+!	99.53%	-	OL3γ	O3γ	Typeable	-	99.62%	-	wildtype S	90.99% S (N=5168/5680)	0^ QRDR, 0 PMQR, 0 aac(6`)-Ib-cr	0.25 mg/L [0.25-0.25
T7-131	0	0	0	0	0	0	0	0	0	0	0	0	0	0	0	0	0	0	0	0	0	0	0	0	0	0	0	0	0	0	0	0	0	0	0	0	0	0	0	0	0	-	Klebsiella pneumoniae	strong	121	451142	1283211	5322560	no	-	ST2447	-	-	-	-	0	0	0	0	0	0	0	0	0	0	0	1	wt (S)	0	0	1	1	KLEBGAP	14	1	2	1	9	1	23	372	ybt 8; ICEKp3	5	11	94	5	66	226	239	9	60	5	119	-	0	-	-	-	-	-	-	-	-	-	-	-	-	-	-	-	-	-	0	-	-	-	-	-	-	-	0	-	-	-	-	-	-	0	-	-	-	-	-	1	-	-	-	-	-	-	-	-	-	-	-	-	-	-	-	-	-	SHV-1	-	-	-	-	0	0	0	wzi466	KL35	K35	Typeable	!	99.47%	-	OL3α/β	O3αβ	Typeable	?2	99.09%	-	wildtype S	90.99% S (N=5168/5680)	0^ QRDR, 0 PMQR, 0 aac(6`)-Ib-cr	0.25 mg/L [0.25-0.25
T7-132	0	0	0	0	0	0	0	0	0	0	0	0	0	0	0	0	0	0	0	0	0	0	0	0	0	0	0	0	0	0	0	0	0	0	0	0	0	0	0	0	0	-	Klebsiella quasipneumoniae subsp. similipneumoniae	strong	65	774188	2028161	4999982	no	-	ST4647	-	-	-	-	0	0	0	0	0	0	0	0	0	0	0	1	wt (S)	0	0	0	0	KLEBGAP	20	22	122	110	11	92	99	0	-	-	-	-	-	-	-	-	-	-	-	-	-	0	-	-	-	-	-	-	-	-	-	-	-	-	-	-	-	-	-	0	-	-	-	-	-	-	-	0	-	-	-	-	-	-	0	-	-	-	-	-	0	-	-	-	-	-	-	-	-	-	-	-	-	-	-	-	-	-	OKP-B-23	-	-	-	-	0	0	0	wzi328	KL13	K13	Typeable	!	97.73%	-	OL12	O12	Typeable	-	99.55%	-	wildtype S	90.99% S (N=5168/5680)	0^ QRDR, 0 PMQR, 0 aac(6`)-Ib-cr	0.25 mg/L [0.25-0.25
T7-133	0	0	0	0	0	0	0	0	0	0	0	0	0	0	0	0	0	0	0	0	0	0	0	0	0	0	0	0	0	0	0	0	0	0	0	0	0	0	0	0	0	-	Klebsiella variicola subsp. variicola	strong	196	155979	477333	5659733	no	-	ST681	-	-	-	-	0	0	0	0	0	0	0	0	0	0	0	1	wt (S)	0	0	0	0	KLEBGAP	16	24	60	33	83	40	67	0	-	-	-	-	-	-	-	-	-	-	-	-	-	0	-	-	-	-	-	-	-	-	-	-	-	-	-	-	-	-	-	0	-	-	-	-	-	-	-	0	-	-	-	-	-	-	0	-	-	-	-	-	0	-	-	-	-	-	-	-	-	-	-	-	-	-	-	-	-	-	LEN-2^	-	-	-	-	0	0	0	wzi69	KL143	unknown (KL143)	Typeable	?3	97.32%	-	OL5	O5	Typeable	-	99.86%	-	wildtype S	90.99% S (N=5168/5680)	0^ QRDR, 0 PMQR, 0 aac(6`)-Ib-cr	0.25 mg/L [0.25-0.25
T7-134	0	0	0	0	0	0	0	0	0	0	0	0	0	0	0	0	0	0	0	0	0	0	0	0	0	0	0	0	0	0	0	0	0	0	0	0	0	0	0	0	0	-	Klebsiella variicola subsp. variicola	strong	118	313436	866270	5529512	no	-	ST1423	-	-	-	-	0	0	0	0	0	0	0	0	0	0	0	1	wt (S)	0	0	1	1	KLEBGAP	16	24	21	41	47	22	103	0	-	-	-	-	-	-	-	-	-	-	-	-	-	0	-	-	-	-	-	-	-	-	-	-	-	-	-	-	-	-	-	0	-	-	-	-	-	-	-	0	-	-	-	-	-	-	0	-	-	-	-	-	0	-	-	-	-	-	-	-	-	-	-	-	-	-	-	-	-	-	LEN-13	-	-	-	-	0	0	0	wzi38	KL38	K38	Typeable	-	99.21%	-	OL5	O5	Typeable	-	99.81%	-	wildtype S	90.99% S (N=5168/5680)	0^ QRDR, 0 PMQR, 0 aac(6`)-Ib-cr	0.25 mg/L [0.25-0.25
T7-135	0	0	0	0	0	0	0	0	0	0	0	0	0	0	0	0	0	0	0	0	0	0	0	0	0	0	0	0	0	0	0	0	0	0	0	0	0	0	0	0	0	-	Klebsiella variicola subsp. variicola	strong	198	155715	515420	5735035	no	-	ST681	-	-	-	-	0	0	0	0	0	0	0	0	0	0	0	1	wt (S)	0	0	1	1	KLEBGAP	16	24	60	33	83	40	67	0	-	-	-	-	-	-	-	-	-	-	-	-	-	0	-	-	-	-	-	-	-	-	-	-	-	-	-	-	-	-	-	0	-	-	-	-	-	-	-	0	-	-	-	-	-	-	0	-	-	-	-	-	0	-	-	-	-	-	-	-	-	-	-	-	-	-	-	-	-	-	LEN-2^	-	-	-	-	0	0	0	wzi69	KL143	unknown (KL143)	Typeable	?3	97.31%	-	OL5	O5	Typeable	-	99.86%	-	wildtype S	90.99% S (N=5168/5680)	0^ QRDR, 0 PMQR, 0 aac(6`)-Ib-cr	0.25 mg/L [0.25-0.25
T7-136	0	0	0	0	0	0	0	0	0	0	0	0	0	0	0	0	0	0	0	0	0	0	0	0	0	0	0	0	0	0	0	0	0	0	0	0	0	0	0	0	0	-	Klebsiella pneumoniae	strong	253	241056	490324	5946158	no	-	ST321	-	-	-	-	0	0	0	0	0	0	0	0	0	0	0	1	wt (S)	0	0	1	1	KLEBGAP	4	16	2	1	28	3	40	0	-	-	-	-	-	-	-	-	-	-	-	-	-	0	-	-	-	-	-	-	-	-	-	-	-	-	-	-	-	-	-	0	-	-	-	-	-	-	-	0	-	-	-	-	-	-	0	-	-	-	-	-	0	-	-	-	-	-	-	-	-	-	-	-	-	-	-	-	-	-	SHV-1^	-	-	-	fosA7.5*?-0%	0	0	0	wzi131	KL3	K3	Typeable	?2!	99.59%	-	OL2α.2	O2β	Typeable	-	99.04%	-	wildtype S	90.99% S (N=5168/5680)	0^ QRDR, 0 PMQR, 0 aac(6`)-Ib-cr	0.25 mg/L [0.25-0.25
T7-137	0	0	0	0	0	0	0	0	0	0	0	0	0	0	0	0	0	0	0	0	0	0	0	0	0	0	0	0	0	0	0	0	0	0	0	0	0	0	0	0	0	-	Klebsiella quasipneumoniae subsp. quasipneumoniae	strong	108	398473	1151989	5233238	no	-	ST4665	-	-	-	-	0	0	0	0	0	0	0	0	0	0	0	1	wt (S)	0	0	0	0	KLEBGAP	50	19	286	39	170	18	126	0	-	-	-	-	-	-	-	-	-	-	-	-	-	0	-	-	-	-	-	-	-	-	-	-	-	-	-	-	-	-	-	0	-	-	-	-	-	-	-	0	-	-	-	-	-	-	0	-	-	-	-	-	0	-	-	-	-	-	-	-	-	-	-	-	-	-	-	-	-	-	OKP-A-4*	-	-	-	-	0	0	0	-	KL106	unknown (KL106)	Untypeable	-+	97.87%	KL106_14;KL106_13_wzx;KL106_12	OL12	O12	Typeable	-	99.30%	-	wildtype S	90.99% S (N=5168/5680)	0^ QRDR, 0 PMQR, 0 aac(6`)-Ib-cr	0.25 mg/L [0.25-0.25
T7-138	0	0	0	0	0	0	0	0	0	0	0	0	0	0	0	0	0	0	0	0	0	0	0	0	0	0	0	0	0	0	0	0	0	0	0	0	0	0	0	0	0	-	Klebsiella quasipneumoniae subsp. similipneumoniae	strong	82	2645802	2645802	5239985	no	-	ST4662	-	-	-	-	0	0	0	0	0	0	0	0	0	0	0	1	wt (S)	0	0	0	0	KLEBGAP	42	201	26	22	115	20	51	0	-	-	-	-	-	-	-	-	-	-	-	-	-	0	-	-	-	-	-	-	-	-	-	-	-	-	-	-	-	-	-	0	-	-	-	-	-	-	-	0	-	-	-	-	-	-	0	-	-	-	-	-	0	-	-	-	-	-	-	-	-	-	-	-	-	-	-	-	-	-	OKP-B-5^	-	-	-	-	0	0	0	wzi381	KL159	unknown (KL159)	Typeable	+	99.95%	-	OL13	O13	Typeable	-	99.81%	-	wildtype S	90.99% S (N=5168/5680)	0^ QRDR, 0 PMQR, 0 aac(6`)-Ib-cr	0.25 mg/L [0.25-0.25
T7-139	0	0	0	0	0	0	0	0	0	0	0	0	0	0	0	0	0	0	0	0	0	0	0	0	0	0	0	0	0	0	0	0	0	0	0	0	0	0	0	0	0	-	Klebsiella variicola subsp. variicola	strong	107	384591	1305948	5612315	no	-	ST4199	-	-	-	-	0	0	0	0	0	0	0	0	0	0	0	1	wt (S)	0	0	1	1	KLEBGAP	16	32	105	31	431	22	74	0	-	-	-	-	-	-	-	-	-	-	-	-	-	0	-	-	-	-	-	-	-	-	-	-	-	-	-	-	-	-	-	0	-	-	-	-	-	-	-	0	-	-	-	-	-	-	0	-	-	-	-	-	0	-	-	-	-	-	-	-	-	-	-	-	-	-	-	-	-	-	LEN-13	-	-	-	-	0	0	0	-	KL47	K47	Typeable	-	98.61%	-	OL10	O10	Typeable	-	98.89%	-	wildtype S	90.99% S (N=5168/5680)	0^ QRDR, 0 PMQR, 0 aac(6`)-Ib-cr	0.25 mg/L [0.25-0.25
T7-141	0	0	0	0	0	0	0	0	0	0	0	0	0	0	0	0	0	0	0	0	0	0	0	0	0	0	0	0	0	0	0	0	0	0	0	0	0	0	0	0	0	-	Klebsiella pneumoniae	strong	152	290242	463892	5591208	no	-	ST37	-	-	-	-	0	0	0	0	0	0	0	0	0	0	0	1	wt (S)	0	0	1	1	KLEBGAP	2	9	2	1	13	1	16	0	-	-	-	-	-	-	-	-	-	-	-	-	-	0	-	-	-	-	-	-	-	-	-	-	-	-	-	-	-	-	-	0	-	-	-	-	-	-	-	0	-	-	-	-	-	-	0	-	-	-	-	-	0	-	-	-	-	-	-	-	-	-	-	-	-	-	-	-	-	-	SHV-11^	35Q	-	-	-	0	0	0	wzi50	KL15	K15	Typeable	-	99.84%	-	OL4	O4	Typeable	-	99.55%	-	wildtype S	90.99% S (N=5168/5680)	0^ QRDR, 0 PMQR, 0 aac(6`)-Ib-cr	0.25 mg/L [0.25-0.25
T7-142	0	0	0	0	0	0	0	0	0	0	0	0	0	0	0	0	0	0	0	0	0	0	0	0	0	0	0	0	0	0	0	0	0	0	0	0	0	0	0	0	0	-	Klebsiella quasipneumoniae subsp. similipneumoniae	strong	136	373100	583836	5352536	no	-	ST4629	-	-	-	-	0	0	0	0	0	0	0	0	0	0	0	1	wt (S)	0	0	0	1	KLEBGAP	18	22	345	61	154	41	657	0	-	-	-	-	-	-	-	-	-	-	-	-	-	0	-	-	-	-	-	-	-	-	-	-	-	-	-	-	-	-	-	0	-	-	-	-	-	-	-	0	-	-	-	-	-	-	0	-	-	-	-	-	0	-	-	-	-	-	-	-	-	-	-	-	-	-	-	-	-	-	OKP-B-6^	-	-	-	-	0	0	0	wzi437	KL121	unknown (KL121)	Typeable	!	98.70%	-	OL3α/β	O3αβ	Typeable	-	98.79%	-	wildtype S	90.99% S (N=5168/5680)	0^ QRDR, 0 PMQR, 0 aac(6`)-Ib-cr	0.25 mg/L [0.25-0.25
T7-143	0	0	0	0	0	0	0	0	0	0	0	0	0	0	0	0	0	0	0	0	0	0	0	0	0	0	0	0	0	0	0	0	0	0	0	0	0	0	0	0	0	-	Klebsiella variicola subsp. variicola	strong	90	458111	921593	5461377	no	-	ST4608	-	-	-	-	0	0	0	0	0	0	0	0	0	0	0	1	wt (S)	0	0	1	1	KLEBGAP	16	24	45	44	53	17	45	0	-	-	-	-	-	-	-	-	-	-	-	-	-	0	-	-	-	-	-	-	-	-	-	-	-	-	-	-	-	-	-	0	-	-	-	-	-	-	-	0	-	-	-	-	-	-	0	-	-	-	-	-	0	-	-	-	-	-	-	-	-	-	-	-	-	-	-	-	-	-	LEN-16^	-	-	-	-	0	0	0	wzi71	KL71	K71	Typeable	-	99.99%	-	OL5	O5	Typeable	-	99.73%	-	wildtype S	90.99% S (N=5168/5680)	0^ QRDR, 0 PMQR, 0 aac(6`)-Ib-cr	0.25 mg/L [0.25-0.25
T7-144	0	0	0	0	0	0	0	0	0	0	0	0	0	0	0	0	0	0	0	0	0	0	0	0	0	0	0	0	0	0	0	0	0	0	0	0	0	0	0	0	0	-	Klebsiella pneumoniae	strong	119	629930	1645159	5491181	no	-	ST397	-	-	-	-	0	0	0	0	0	0	0	0	0	0	0	1	wt (S)	0	0	1	1	KLEBGAP	2	1	1	1	21	44	9	367	ybt 9; ICEKp3	5	137	6	5	1	25	534	9	5	5	11	-	0	-	-	-	-	-	-	-	-	-	-	-	-	-	-	-	-	-	0	-	-	-	-	-	-	-	0	-	-	-	-	-	-	0	-	-	-	-	-	1	-	-	-	-	-	-	-	-	-	-	-	-	-	-	-	-	-	SHV-1^	-	-	-	-	0	0	0	wzi475	KL158	unknown (KL158)	Typeable	-	99.94%	-	OL2α.1	O1αβ,2α	Typeable	-	99.19%	-	wildtype S	90.99% S (N=5168/5680)	0^ QRDR, 0 PMQR, 0 aac(6`)-Ib-cr	0.25 mg/L [0.25-0.25
T7-145	0	0	0	0	0	0	0	0	0	0	0	0	0	0	0	0	0	0	0	0	0	0	0	0	0	0	0	0	0	0	0	0	0	0	0	0	0	0	0	0	0	-	Klebsiella pneumoniae	strong	212	149388	461579	5684376	no	-	ST10	-	-	-	-	0	0	0	0	0	0	0	0	0	0	0	1	wt (S)	0	0	1	1	KLEBGAP	4	1	7	1	9	1	12	0	-	-	-	-	-	-	-	-	-	-	-	-	-	0	-	-	-	-	-	-	-	-	-	-	-	-	-	-	-	-	-	0	-	-	-	-	-	-	-	0	-	-	-	-	-	-	0	-	-	-	-	-	0	-	-	-	-	-	-	-	-	-	-	-	-	-	-	-	-	-	SHV-1^	-	-	-	-	0	0	0	wzi173	KL102	unknown (KL102)	Typeable	-	99.67%	-	OL2α.1	O1αβ,2α	Typeable	-	99.01%	-	wildtype S	90.99% S (N=5168/5680)	0^ QRDR, 0 PMQR, 0 aac(6`)-Ib-cr	0.25 mg/L [0.25-0.25
T7-146	0	0	0	0	0	0	0	0	0	0	0	0	0	0	0	0	0	0	0	0	0	0	0	0	0	0	0	0	0	0	0	0	0	0	0	0	0	0	0	0	0	-	Klebsiella pneumoniae	strong	111	315605	512172	5383514	no	-	ST1832	-	-	-	-	0	0	0	0	0	0	0	0	0	0	0	1	wt (S)	0	0	1	1	KLEBGAP	4	1	1	1	101	1	18	0	-	-	-	-	-	-	-	-	-	-	-	-	-	0	-	-	-	-	-	-	-	-	-	-	-	-	-	-	-	-	-	0	-	-	-	-	-	-	-	0	-	-	-	-	-	-	0	-	-	-	-	-	0	-	-	-	-	-	-	-	-	-	-	-	-	-	-	-	-	-	SHV-11^	35Q	-	-	-	0	0	0	wzi150	KL46	K46	Typeable	?5	99.69%	-	OL3γ	O3γ	Typeable	?4	99.67%	-	wildtype S	90.99% S (N=5168/5680)	0^ QRDR, 0 PMQR, 0 aac(6`)-Ib-cr	0.25 mg/L [0.25-0.25
T7-147	0	0	0	0	0	0	0	0	0	0	0	0	0	0	0	0	0	0	0	0	0	0	0	0	0	0	0	0	0	0	0	0	0	0	0	0	0	0	0	0	0	-	Klebsiella pneumoniae	strong	95	315605	728396	5326090	no	-	ST1832	-	-	-	-	0	0	0	0	0	0	0	0	0	0	0	1	wt (S)	0	0	1	1	KLEBGAP	4	1	1	1	101	1	18	0	-	-	-	-	-	-	-	-	-	-	-	-	-	0	-	-	-	-	-	-	-	-	-	-	-	-	-	-	-	-	-	0	-	-	-	-	-	-	-	0	-	-	-	-	-	-	0	-	-	-	-	-	0	-	-	-	-	-	-	-	-	-	-	-	-	-	-	-	-	-	SHV-11^	35Q	-	-	-	0	0	0	wzi150	KL46	K46	Typeable	?5	99.69%	-	OL3γ	O3γ	Typeable	?4	99.67%	-	wildtype S	90.99% S (N=5168/5680)	0^ QRDR, 0 PMQR, 0 aac(6`)-Ib-cr	0.25 mg/L [0.25-0.25
T7-148	0	0	0	0	0	0	0	0	0	0	0	0	0	0	0	0	0	0	0	0	0	0	0	0	0	0	0	0	0	0	0	0	0	0	0	0	0	0	0	0	0	-	Klebsiella pneumoniae	strong	215	220187	715628	5539764	no	-	ST26	-	-	-	-	0	0	0	0	0	0	0	0	0	0	0	1	wt (S)	0	0	1	1	KLEBGAP	2	1	1	1	9	1	18	0	-	-	-	-	-	-	-	-	-	-	-	-	-	0	-	-	-	-	-	-	-	-	-	-	-	-	-	-	-	-	-	0	-	-	-	-	-	-	-	0	-	-	-	-	-	-	0	-	-	-	-	-	0	-	-	-	-	-	-	-	-	-	-	-	-	-	-	-	-	-	SHV-36	35Q	-	-	-	0	0	0	wzi236	KL10	K10	Typeable	-	99.86%	-	OL2α.2	O1αβ,2β	Typeable	-	99.47%	-	wildtype S	90.99% S (N=5168/5680)	0^ QRDR, 0 PMQR, 0 aac(6`)-Ib-cr	0.25 mg/L [0.25-0.25
T7-149	0	0	0	0	0	0	0	0	0	0	0	0	0	0	0	0	0	0	0	0	0	0	0	0	0	0	0	0	0	0	0	0	0	0	0	0	0	0	0	0	0	-	Klebsiella pneumoniae	strong	167	200679	600267	5424162	no	-	ST26	-	-	-	-	0	0	0	0	0	0	0	0	0	0	0	1	wt (S)	0	0	1	1	KLEBGAP	2	1	1	1	9	1	18	0	-	-	-	-	-	-	-	-	-	-	-	-	-	0	-	-	-	-	-	-	-	-	-	-	-	-	-	-	-	-	-	0	-	-	-	-	-	-	-	0	-	-	-	-	-	-	0	-	-	-	-	-	0	-	-	-	-	-	-	-	-	-	-	-	-	-	-	-	-	-	SHV-36	35Q	-	-	-	0	0	0	wzi84	KL28	K28	Typeable	-	99.73%	-	OL2α.2	O1αβ,2β	Typeable	-	99.47%	-	wildtype S	90.99% S (N=5168/5680)	0^ QRDR, 0 PMQR, 0 aac(6`)-Ib-cr	0.25 mg/L [0.25-0.25
T7-150	0	0	0	0	0	0	0	0	0	0	0	0	0	0	0	0	0	0	0	0	0	0	0	0	0	0	0	0	0	0	0	0	0	0	0	0	0	0	0	0	0	-	Klebsiella pneumoniae	strong	222	202360	462169	5503955	no	-	ST54	-	-	-	-	0	0	0	0	0	0	0	0	0	0	0	1	wt (S)	0	0	1	1	KLEBGAP	2	1	1	13	16	15	4	0	-	-	-	-	-	-	-	-	-	-	-	-	-	0	-	-	-	-	-	-	-	-	-	-	-	-	-	-	-	-	-	0	-	-	-	-	-	-	-	0	-	-	-	-	-	-	0	-	-	-	-	-	0	-	-	-	-	-	-	-	-	-	-	-	-	-	-	-	-	-	SHV-11^	35Q	-	-	-	0	0	0	wzi14	KL14	K14	Typeable	-	99.98%	-	OL3γ	O3γ	Typeable	-	99.71%	-	wildtype S	90.99% S (N=5168/5680)	0^ QRDR, 0 PMQR, 0 aac(6`)-Ib-cr	0.25 mg/L [0.25-0.25
T7-151	0	0	0	0	0	0	0	0	0	0	0	0	0	0	0	0	0	0	0	0	0	0	0	0	0	0	0	0	0	0	0	0	0	0	0	0	0	0	0	0	0	-	Klebsiella pneumoniae	strong	76	985063	1626616	5059394	no	-	ST200	-	-	-	-	0	0	0	0	0	0	0	0	0	0	0	1	wt (S)	0	0	1	1	KLEBGAP	2	1	2	1	12	1	68	0	-	-	-	-	-	-	-	-	-	-	-	-	-	0	-	-	-	-	-	-	-	-	-	-	-	-	-	-	-	-	-	0	-	-	-	-	-	-	-	0	-	-	-	-	-	-	0	-	-	-	-	-	0	-	-	-	-	-	-	-	-	-	-	-	-	-	-	-	-	-	SHV-1^	-	-	-	-	0	0	0	wzi385	KL22	K22	Typeable	-	99.81%	-	OL3γ	O3γ	Typeable	-	99.74%	-	wildtype S	90.99% S (N=5168/5680)	0^ QRDR, 0 PMQR, 0 aac(6`)-Ib-cr	0.25 mg/L [0.25-0.25
T7-152	0	0	0	0	0	0	0	0	0	0	0	0	0	0	0	0	0	0	0	0	0	0	0	0	0	0	0	0	0	0	0	0	0	0	0	0	0	0	0	0	0	-	Klebsiella quasipneumoniae subsp. quasipneumoniae	strong	101	381376	912679	5231980	no	-	ST4665	-	-	-	-	0	0	0	0	0	0	0	0	0	0	0	1	wt (S)	0	0	0	0	KLEBGAP	50	19	286	39	170	18	126	0	-	-	-	-	-	-	-	-	-	-	-	-	-	0	-	-	-	-	-	-	-	-	-	-	-	-	-	-	-	-	-	0	-	-	-	-	-	-	-	0	-	-	-	-	-	-	0	-	-	-	-	-	0	-	-	-	-	-	-	-	-	-	-	-	-	-	-	-	-	-	OKP-A-4*	-	-	-	-	0	0	0	-	KL106	unknown (KL106)	Untypeable	-+	97.87%	KL106_14;KL106_12;KL106_13_wzx	OL12	O12	Typeable	-	99.30%	-	wildtype S	90.99% S (N=5168/5680)	0^ QRDR, 0 PMQR, 0 aac(6`)-Ib-cr	0.25 mg/L [0.25-0.25
T7-153	0	0	0	0	0	0	0	0	0	0	0	0	0	0	0	0	0	0	0	0	0	0	0	0	0	0	0	0	0	0	0	0	0	0	0	0	0	0	0	0	0	-	Klebsiella pneumoniae	strong	163	372429	938013	5610853	no	-	ST4652	-	-	-	-	0	0	0	0	0	0	0	0	0	0	0	1	wt (S)	0	0	1	1	KLEBGAP	3	1	13	34	63	1	6	0	-	-	-	-	-	-	-	-	-	-	-	-	-	0	-	-	-	-	-	-	-	-	-	-	-	-	-	-	-	-	-	0	-	-	-	-	-	-	-	0	-	-	-	-	-	-	0	-	-	-	-	-	0	-	-	-	-	-	-	-	-	-	-	-	-	-	-	-	-	-	SHV-1^	-	-	-	-	0	0	0	wzi25	KL25	K25	Typeable	!	99.82%	-	OL2α.2	O1αβ,2β	Typeable	-	99.36%	-	wildtype S	90.99% S (N=5168/5680)	0^ QRDR, 0 PMQR, 0 aac(6`)-Ib-cr	0.25 mg/L [0.25-0.25
T7-154	0	0	0	0	0	0	0	0	0	0	0	0	0	0	0	0	0	0	0	0	0	0	0	0	0	0	0	0	0	0	0	0	0	0	0	0	0	0	0	0	0	-	Klebsiella pneumoniae	strong	141	380335	871574	5551046	no	-	ST37	-	-	-	-	0	0	0	0	0	0	0	0	0	0	0	1	wt (S)	0	0	1	1	KLEBGAP	2	9	2	1	13	1	16	363	ybt 4; plasmid	18	41	27	46	13	41	71	9	104	26	35	-	0	-	-	-	-	-	-	-	-	-	-	-	-	-	-	-	-	-	0	-	-	-	-	-	-	-	0	-	-	-	-	-	-	0	-	-	-	-	-	1	-	-	-	-	-	-	-	-	-	-	-	-	-	-	-	-	-	SHV-11^	35Q	-	-	-	0	0	0	wzi14	KL14	K14	Typeable	-	100.00%	-	OL3γ	O3γ	Typeable	-	99.73%	-	wildtype S	90.99% S (N=5168/5680)	0^ QRDR, 0 PMQR, 0 aac(6`)-Ib-cr	0.25 mg/L [0.25-0.25
T7-155	0	0	0	0	0	0	0	0	0	0	0	0	0	0	0	0	0	0	0	0	0	0	0	0	0	0	0	0	0	0	0	0	0	0	0	0	0	0	0	0	0	-	Klebsiella variicola subsp. variicola	strong	70	482375	987571	5481787	no	-	ST3573	-	-	-	-	0	0	0	0	0	0	0	0	0	0	0	1	wt (S)	0	0	1	1	KLEBGAP	16	18	21	27	68	17	103	0	-	-	-	-	-	-	-	-	-	-	-	-	-	0	-	-	-	-	-	-	-	-	-	-	-	-	-	-	-	-	-	0	-	-	-	-	-	-	-	0	-	-	-	-	-	-	0	-	-	-	-	-	0	-	-	-	-	-	-	-	-	-	-	-	-	-	-	-	-	-	-	-	-	-	-	0	0	0	-	KL31	K31	Untypeable	*	94.06%	-	OL3α/β	O3αβ	Typeable	?2	99.46%	-	wildtype S	90.99% S (N=5168/5680)	0^ QRDR, 0 PMQR, 0 aac(6`)-Ib-cr	0.25 mg/L [0.25-0.25
T7-156	0	0	0	0	0	0	0	0	0	0	0	0	0	0	0	0	0	0	0	0	0	0	0	0	0	0	0	0	0	0	0	0	0	0	0	0	0	0	0	0	0	-	Klebsiella quasipneumoniae subsp. similipneumoniae	strong	80	957518	1953399	5324554	no	-	ST4628	-	-	-	-	0	0	0	0	0	0	0	0	0	0	0	1	wt (S)	0	0	0	0	KLEBGAP	18	22	26	64	31	128	49	0	-	-	-	-	-	-	-	-	-	-	-	-	-	0	-	-	-	-	-	-	-	-	-	-	-	-	-	-	-	-	-	0	-	-	-	-	-	-	-	0	-	-	-	-	-	-	0	-	-	-	-	-	0	-	-	-	-	-	-	-	-	-	-	-	-	-	-	-	-	-	OKP-B-45*	-	-	-	-	0	0	0	wzi322	KL62	K62	Typeable	-	99.86%	-	OL12	O12	Typeable	-	99.58%	-	wildtype S	90.99% S (N=5168/5680)	0^ QRDR, 0 PMQR, 0 aac(6`)-Ib-cr	0.25 mg/L [0.25-0.25
T7-157	0	0	0	0	0	0	0	0	0	0	0	0	0	0	0	0	0	0	0	0	0	0	0	0	0	0	0	0	0	0	0	0	0	0	0	0	0	0	0	0	0	-	Klebsiella variicola subsp. variicola	strong	153	420809	1014263	5891361	no	-	ST597	-	-	-	-	0	0	0	0	0	0	0	0	0	0	0	1	wt (S)	0	0	1	1	KLEBGAP	16	24	21	27	47	22	105	0	-	-	-	-	-	-	-	-	-	-	-	-	-	0	-	-	-	-	-	-	-	-	-	-	-	-	-	-	-	-	-	0	-	-	-	-	-	-	-	0	-	-	-	-	-	-	0	-	-	-	-	-	0	-	-	-	-	-	-	-	-	-	-	-	-	-	-	-	-	-	LEN-16^	-	-	-	fosA7*?-0%	0	0	0	wzi210	KL103	unknown (KL103)	Typeable	!	99.78%	-	OL3α/β	O3αβ	Typeable	-	99.81%	-	wildtype S	90.99% S (N=5168/5680)	0^ QRDR, 0 PMQR, 0 aac(6`)-Ib-cr	0.25 mg/L [0.25-0.25
T7-158	0	0	0	0	0	0	0	0	0	0	0	0	0	0	0	0	0	0	0	0	0	0	0	0	0	0	0	0	0	0	0	0	0	0	0	0	0	0	0	0	0	-	Klebsiella pneumoniae	strong	140	268336	761919	5473660	no	-	ST4640	-	-	-	-	0	0	0	0	0	0	0	0	0	0	0	1	wt (S)	0	0	1	1	KLEBGAP	2	1	5	1	48	1	2	0	-	-	-	-	-	-	-	-	-	-	-	-	-	0	-	-	-	-	-	-	-	-	-	-	-	-	-	-	-	-	-	0	-	-	-	-	-	-	-	0	-	-	-	-	-	-	0	-	-	-	-	-	0	-	-	-	-	-	-	-	-	-	-	-	-	-	-	-	-	-	SHV-80	146T;35Q	-	-	-	0	0	0	wzi555	KL34	K34	Typeable	-	99.17%	-	OL2α.1	O1αβ,2α	Typeable	-	99.30%	-	wildtype S	90.99% S (N=5168/5680)	0^ QRDR, 0 PMQR, 0 aac(6`)-Ib-cr	0.25 mg/L [0.25-0.25
T7-159	0	0	0	0	0	0	0	0	0	0	0	0	0	0	0	0	0	0	0	0	0	0	0	0	0	0	0	0	0	0	0	0	0	0	0	0	0	0	0	0	0	-	Klebsiella pneumoniae	strong	195	269584	534353	5785960	no	-	ST461	-	-	-	-	0	0	0	0	0	0	0	0	0	0	0	1	wt (S)	0	0	1	1	KLEBGAP	3	1	13	34	63	1	64	0	-	-	-	-	-	-	-	-	-	-	-	-	-	0	-	-	-	-	-	-	-	-	-	-	-	-	-	-	-	-	-	0	-	-	-	-	-	-	-	0	-	-	-	-	-	-	0	-	-	-	-	-	0	-	-	-	-	-	-	-	-	-	-	-	-	-	-	-	-	-	SHV-1^	-	-	-	-	0	0	0	wzi236	KL10	K10	Typeable	-	99.81%	-	OL2α.2	O1αβ,2β	Typeable	-	99.15%	-	wildtype S	90.99% S (N=5168/5680)	0^ QRDR, 0 PMQR, 0 aac(6`)-Ib-cr	0.25 mg/L [0.25-0.25
T7-160	0	0	0	0	0	0	0	0	0	0	0	0	0	0	0	0	0	0	0	0	0	0	0	0	0	0	0	0	0	0	0	0	0	0	0	0	0	0	0	0	0	-	Klebsiella variicola subsp. variicola	strong	153	507577	1637527	5945977	no	-	ST2386	-	-	-	-	0	0	0	0	0	0	0	0	0	0	0	1	wt (S)	0	0	1	1	KLEBGAP	16	24	21	49	76	134	67	0	-	-	-	-	-	-	-	-	-	-	-	-	-	0	-	-	-	-	-	-	-	-	-	-	-	-	-	-	-	-	-	0	-	-	-	-	-	-	-	0	-	-	-	-	-	-	0	-	-	-	-	-	0	-	-	-	-	-	-	-	-	-	-	-	-	-	-	-	-	-	LEN-2^	-	-	-	-	0	0	0	wzi379	KL43	K43	Typeable	?6	99.38%	-	OL3α/β	O3αβ	Typeable	?4	99.86%	-	wildtype S	90.99% S (N=5168/5680)	0^ QRDR, 0 PMQR, 0 aac(6`)-Ib-cr	0.25 mg/L [0.25-0.25
T7-161	0	0	0	0	0	0	0	0	0	0	0	0	0	0	0	0	0	0	0	0	0	0	0	0	0	0	0	0	0	0	0	0	0	0	0	0	0	0	0	0	0	-	Klebsiella pneumoniae	strong	407	106665	316753	5440952	no	-	ST25	-	-	-	-	0	0	0	0	0	0	0	0	0	0	0	1	wt (S)	0	0	1	1	KLEBGAP	2	1	1	1	10	4	13	376	ybt 14; ICEKp5	4	4	5	4	1	8	8	2	4	4	2	-	0	-	-	-	-	-	-	-	-	-	-	-	-	-	-	-	-	-	0	-	-	-	-	-	-	-	0	-	-	-	-	-	-	0	-	-	-	-	-	1	-	-	-	-	-	-	-	-	-	-	-	-	-	-	-	-	-	SHV-11^	35Q	-	-	-	0	0	0	wzi72	KL2	K2	Typeable	-	99.56%	-	OL2α.2	O1αβ,2β	Typeable	-	99.55%	-	wildtype S	90.99% S (N=5168/5680)	0^ QRDR, 0 PMQR, 0 aac(6`)-Ib-cr	0.25 mg/L [0.25-0.25
T7-162	0	0	0	0	0	0	0	0	0	0	0	0	0	0	0	0	0	0	0	0	0	0	0	0	0	0	0	0	0	0	0	0	0	0	0	0	0	0	0	0	0	-	Klebsiella variicola subsp. variicola	strong	114	477561	1607769	5573552	no	-	ST208	-	-	-	-	0	0	0	0	0	0	0	0	0	0	0	1	wt (S)	0	0	1	1	KLEBGAP	16	24	21	27	52	22	67	0	-	-	-	-	-	-	-	-	-	-	-	-	-	0	-	-	-	-	-	-	-	-	-	-	-	-	-	-	-	-	-	0	-	-	-	-	-	-	-	0	-	-	-	-	-	-	0	-	-	-	-	-	0	-	-	-	-	-	-	-	-	-	-	-	-	-	-	-	-	-	LEN-7	-	-	-	-	0	0	0	-	KL134	unknown (KL134)	Typeable	-	99.35%	-	OL3α/β	O3αβ	Typeable	-	99.79%	-	wildtype S	90.99% S (N=5168/5680)	0^ QRDR, 0 PMQR, 0 aac(6`)-Ib-cr	0.25 mg/L [0.25-0.25
T7-163	0	0	0	0	0	0	0	0	0	0	0	0	0	0	0	0	0	0	0	0	0	0	0	0	0	0	0	0	0	0	0	0	0	0	0	0	0	0	0	0	0	-	Klebsiella pneumoniae	strong	155	363856	561095	5403080	no	-	ST505	-	-	-	-	0	0	0	0	0	0	0	0	0	0	0	1	wt (S)	0	0	1	1	KLEBGAP	7	1	5	1	1	1	84	0	-	-	-	-	-	-	-	-	-	-	-	-	-	0	-	-	-	-	-	-	-	-	-	-	-	-	-	-	-	-	-	0	-	-	-	-	-	-	-	0	-	-	-	-	-	-	0	-	-	-	-	-	0	-	-	-	-	-	-	-	-	-	tet(D)	-	-	-	-	-	-	-	SHV-108	35Q	-	-	-	0	1	1	wzi64	KL64	K64	Typeable	-	99.90%	-	OL2α.1	O1αβ,2α	Typeable	-	99.05%	-	wildtype S	90.99% S (N=5168/5680)	0^ QRDR, 0 PMQR, 0 aac(6`)-Ib-cr	0.25 mg/L [0.25-0.25
T7-165	0	0	0	0	0	0	0	0	0	0	0	0	0	0	0	0	0	0	0	0	0	0	0	0	0	0	0	0	0	0	0	0	0	0	0	0	0	0	0	0	0	-	Klebsiella variicola subsp. variicola	strong	368	169535	380528	5983593	no	-	ST250	-	-	-	-	0	0	0	0	0	0	0	0	0	0	0	1	wt (S)	0	0	1	1	KLEBGAP	16	18	45	44	55	22	67	0	-	-	-	-	-	-	-	-	-	-	-	-	-	0	-	-	-	-	-	-	-	-	-	-	-	-	-	-	-	-	-	0	-	-	-	-	-	-	-	0	-	-	-	-	-	-	0	-	-	-	-	-	0	-	-	-	-	-	-	-	-	-	-	-	-	-	-	-	-	-	LEN-16^	-	-	-	-	0	0	0	wzi201	KL60	K60	Untypeable	?5+	99.70%	-	OL5	O5	Typeable	?6	99.84%	-	wildtype S	90.99% S (N=5168/5680)	0^ QRDR, 0 PMQR, 0 aac(6`)-Ib-cr	0.25 mg/L [0.25-0.25
T7-166	0	0	0	0	0	0	0	0	0	0	0	0	0	0	0	0	0	0	0	0	0	0	0	0	0	0	0	0	0	0	0	0	0	0	0	0	0	0	0	0	0	-	Klebsiella pneumoniae	strong	264	130624	503869	5544253	no	-	ST10	-	-	-	-	0	0	0	0	0	0	0	0	0	0	0	1	wt (S)	0	0	1	1	KLEBGAP	4	1	7	1	9	1	12	0	-	-	-	-	-	-	-	-	-	-	-	-	-	0	-	-	-	-	-	-	-	-	-	-	-	-	-	-	-	-	-	0	-	-	-	-	-	-	-	0	-	-	-	-	-	-	0	-	-	-	-	-	0	-	-	-	-	-	-	-	-	-	-	-	-	-	-	-	-	-	SHV-1^	-	-	-	-	0	0	0	wzi173	KL102	unknown (KL102)	Typeable	-	99.65%	-	OL2α.1	O1αβ,2α	Typeable	-	99.01%	-	wildtype S	90.99% S (N=5168/5680)	0^ QRDR, 0 PMQR, 0 aac(6`)-Ib-cr	0.25 mg/L [0.25-0.25
T7-167	0	0	0	0	0	0	0	0	0	0	0	0	0	0	0	0	0	0	0	0	0	0	0	0	0	0	0	0	0	0	0	0	0	0	0	0	0	0	0	0	0	-	Klebsiella pneumoniae	strong	324	172995	458880	5612537	no	-	ST22	-	-	-	-	0	0	0	0	0	0	0	0	0	0	0	1	wt (S)	0	0	2	1	KLEBGAP	2	3	1	1	1	4	4	0	-	-	-	-	-	-	-	-	-	-	-	-	-	0	-	-	-	-	-	-	-	-	-	-	-	-	-	-	-	-	-	0	-	-	-	-	-	-	-	0	-	-	-	-	-	-	0	-	-	-	-	-	0	-	-	-	-	-	-	-	-	-	-	-	-	-	-	-	-	-	SHV-11^	35Q	-	-	-	0	0	0	wzi349	KL147	unknown (KL147)	Typeable	-	100.00%	-	OL2α.2	O2β	Typeable	-	99.10%	-	wildtype S	90.99% S (N=5168/5680)	0^ QRDR, 0 PMQR, 0 aac(6`)-Ib-cr	0.25 mg/L [0.25-0.25
T7-168	0	0	0	0	0	0	0	0	0	0	0	0	0	0	0	0	0	0	0	0	0	0	0	0	0	0	0	0	0	0	0	0	0	0	0	0	0	0	0	0	0	-	Klebsiella variicola subsp. variicola	strong	202	165283	388159	5764883	no	-	ST681	-	-	-	-	0	0	0	0	0	0	0	0	0	0	0	1	wt (S)	0	0	1	1	KLEBGAP	16	24	60	33	83	40	67	0	-	-	-	-	-	-	-	-	-	-	-	-	-	0	-	-	-	-	-	-	-	-	-	-	-	-	-	-	-	-	-	0	-	-	-	-	-	-	-	0	-	-	-	-	-	-	0	-	-	-	-	-	0	-	-	-	-	-	-	-	-	-	-	-	-	-	-	-	-	-	LEN-2^	-	-	-	-	0	0	0	wzi69	KL143	unknown (KL143)	Typeable	?5	97.38%	-	OL5	O5	Typeable	?6	99.76%	-	wildtype S	90.99% S (N=5168/5680)	0^ QRDR, 0 PMQR, 0 aac(6`)-Ib-cr	0.25 mg/L [0.25-0.25
T7-169	0	0	0	0	0	0	0	0	0	0	0	0	0	0	0	0	0	0	0	0	0	0	0	0	0	0	0	0	0	0	0	0	0	0	0	0	0	0	0	0	0	-	Klebsiella variicola subsp. variicola	strong	444	115683	357295	5718214	no	-	ST639	-	-	-	-	0	0	0	0	0	0	0	0	0	0	0	1	wt (S)	0	0	0	0	KLEBGAP	16	18	21	27	54	22	85	0	-	-	-	-	-	-	-	-	-	-	-	-	-	0	-	-	-	-	-	-	-	-	-	-	-	-	-	-	-	-	-	0	-	-	-	-	-	-	-	0	-	-	-	-	-	-	0	-	-	-	-	-	0	-	-	-	-	-	-	-	-	-	-	-	-	-	-	-	-	-	LEN-18	-	-	-	-	0	0	0	wzi338	KL105	unknown (KL105)	Typeable	-	98.92%	-	OL3α/β	O3αβ	Typeable	-	99.82%	-	wildtype S	90.99% S (N=5168/5680)	0^ QRDR, 0 PMQR, 0 aac(6`)-Ib-cr	0.25 mg/L [0.25-0.25
T7-170	0	0	0	0	0	0	0	0	0	0	0	0	0	0	0	0	0	0	0	0	0	0	0	0	0	0	0	0	0	0	0	0	0	0	0	0	0	0	0	0	0	-	Klebsiella pneumoniae	strong	305	224760	485279	5641819	no	-	ST4645	strA.v1;strB.v1	-	-	-	0	0	0	0	0	0	0	0	0	0	0	1	wt (S)	0	0	1	1	KLEBGAP	2	6	352	1	20	10	25	0	-	-	-	-	-	-	-	-	-	-	-	-	-	0	-	-	-	-	-	-	-	-	-	-	-	-	-	-	-	-	-	0	-	-	-	-	-	-	-	0	-	-	-	-	-	-	0	-	-	-	-	-	0	-	-	-	-	-	-	-	-	-	-	-	-	-	-	-	-	-	SHV-32	156D	-	-	-	0	1	2	wzi123	KL136	Capsule null	Typeable	?2!	99.87%	-	OL2α.2	O1αβ,2β	Typeable	-	99.16%	-	wildtype S	90.99% S (N=5168/5680)	0^ QRDR, 0 PMQR, 0 aac(6`)-Ib-cr	0.25 mg/L [0.25-0.25
T7-171	0	0	0	0	0	0	0	0	0	0	0	0	0	0	0	0	0	0	0	0	0	0	0	0	0	0	0	0	0	0	0	0	0	0	0	0	0	0	0	0	0	-	Klebsiella variicola subsp. variicola	strong	323	191833	728027	5587667	no	-	ST4601	-	-	-	-	0	0	0	0	0	0	0	0	0	0	0	1	wt (S)	0	0	1	1	KLEBGAP	16	24	21	33	92	268	85	0	-	-	-	-	-	-	-	-	-	-	-	-	-	0	-	-	-	-	-	-	-	-	-	-	-	-	-	-	-	-	-	0	-	-	-	-	-	-	-	0	-	-	-	-	-	-	0	-	-	-	-	-	0	-	-	-	-	-	-	-	-	-	-	-	-	-	-	-	-	-	LEN-16*	-	-	-	-	0	0	0	-	KL36	K36	Typeable	-	97.38%	-	OL3α/β	O3αβ	Typeable	-	99.80%	-	wildtype S	90.99% S (N=5168/5680)	0^ QRDR, 0 PMQR, 0 aac(6`)-Ib-cr	0.25 mg/L [0.25-0.25
T7-172	0	0	0	0	0	0	0	0	0	0	0	0	0	0	0	0	0	0	0	0	0	0	0	0	0	0	0	0	0	0	0	0	0	0	0	0	0	0	0	0	0	-	Klebsiella pneumoniae	strong	70	435953	1606725	5029925	no	-	ST200	-	-	-	-	0	0	0	0	0	0	0	0	0	0	0	1	wt (S)	0	0	1	1	KLEBGAP	2	1	2	1	12	1	68	0	-	-	-	-	-	-	-	-	-	-	-	-	-	0	-	-	-	-	-	-	-	-	-	-	-	-	-	-	-	-	-	0	-	-	-	-	-	-	-	0	-	-	-	-	-	-	0	-	-	-	-	-	0	-	-	-	-	-	-	-	-	-	-	-	-	-	-	-	-	-	SHV-1^	-	-	-	-	0	0	0	wzi83	KL23	K23	Typeable	-	99.91%	-	OL2α.2	O2β	Typeable	-	98.92%	-	wildtype S	90.99% S (N=5168/5680)	0^ QRDR, 0 PMQR, 0 aac(6`)-Ib-cr	0.25 mg/L [0.25-0.25
T7-173	0	0	0	0	0	0	0	0	0	0	0	0	0	0	0	0	0	0	0	0	0	0	0	0	0	0	0	0	0	0	0	0	0	0	0	0	0	0	0	0	0	-	Klebsiella quasipneumoniae subsp. similipneumoniae	strong	466	152495	316680	5669590	no	-	ST138	-	-	-	-	0	0	0	0	0	0	0	0	0	0	0	1	wt (S)	0	0	0	1	KLEBGAP	18	22	26	23	31	13	49	0	-	-	-	-	-	-	-	-	-	-	-	-	-	0	-	-	-	-	-	-	-	-	-	-	-	-	-	-	-	-	-	0	-	-	-	-	-	-	-	0	-	-	-	-	-	-	0	-	-	-	-	-	0	-	-	-	-	-	-	-	-	-	-	-	-	-	-	-	-	-	OKP-B-41	-	-	-	-	0	0	0	-	KL34	K34	Typeable	-	97.67%	-	OL5	O5	Typeable	-	98.22%	-	wildtype S	90.99% S (N=5168/5680)	0^ QRDR, 0 PMQR, 0 aac(6`)-Ib-cr	0.25 mg/L [0.25-0.25
T7-174	0	0	0	0	0	0	0	0	0	0	0	0	0	0	0	0	0	0	0	0	0	0	0	0	0	0	0	0	0	0	0	0	0	0	0	0	0	0	0	0	0	-	Klebsiella variicola subsp. variicola	strong	177	179807	446165	5863112	no	-	ST641	-	-	-	-	0	0	0	0	0	0	0	0	0	0	0	1	wt (S)	0	0	1	1	KLEBGAP	16	18	21	27	39	22	67	0	-	-	-	-	-	-	-	-	-	-	-	-	-	0	-	-	-	-	-	-	-	-	-	-	-	-	-	-	-	-	-	0	-	-	-	-	-	-	-	0	-	-	-	-	-	-	0	-	-	-	-	-	0	-	-	-	-	-	-	-	-	-	-	-	-	-	-	-	-	-	LEN-16	-	-	-	-	0	0	0	wzi201	KL60	K60	Typeable	?2	99.69%	-	OL5	O5	Typeable	-	99.79%	-	wildtype S	90.99% S (N=5168/5680)	0^ QRDR, 0 PMQR, 0 aac(6`)-Ib-cr	0.25 mg/L [0.25-0.25
T7-175	0	0	0	0	0	0	0	0	0	0	0	0	0	0	0	0	0	0	0	0	0	0	0	0	0	0	0	0	0	0	0	0	0	0	0	0	0	0	0	0	0	-	Klebsiella pneumoniae	strong	85	535677	1261253	5141075	no	-	ST4661	-	-	-	-	0	0	0	0	0	0	0	0	0	0	0	1	wt (S)	0	0	1	1	KLEBGAP	4	4	2	1	7	1	12	0	-	-	-	-	-	-	-	-	-	-	-	-	-	0	-	-	-	-	-	-	-	-	-	-	-	-	-	-	-	-	-	0	-	-	-	-	-	-	-	0	-	-	-	-	-	-	0	-	-	-	-	-	0	-	-	-	-	-	-	-	-	-	-	-	-	-	SHV-52	-	-	-	-	35Q;69I	-	-	fosA7.5*?-0%	0	1	1	wzi135	KL3	K3	Typeable	!	99.93%	-	OL2α.2	O2β	Typeable	-	99.17%	-	wildtype S	90.99% S (N=5168/5680)	0^ QRDR, 0 PMQR, 0 aac(6`)-Ib-cr	0.25 mg/L [0.25-0.25
T7-176	0	0	0	0	0	0	0	0	0	0	0	0	0	0	0	0	0	0	0	0	0	0	0	0	0	0	0	0	0	0	0	0	0	0	0	0	0	0	0	0	0	-	Klebsiella pneumoniae	strong	374	153597	495955	5649463	no	-	ST1728	-	-	-	-	0	0	0	0	0	0	0	0	0	0	0	1	wt (S)	0	0	1	1	KLEBGAP	2	1	20	1	4	5	110	0	-	-	-	-	-	-	-	-	-	-	-	-	-	0	-	-	-	-	-	-	-	-	-	-	-	-	-	-	-	-	-	0	-	-	-	-	-	-	-	0	-	-	-	-	-	-	0	-	-	-	-	-	0	-	-	-	-	-	-	-	-	-	-	-	-	-	-	-	-	-	SHV-11^	35Q	-	-	-	0	0	0	wzi180	KL116	unknown (KL116)	Typeable	?2!	99.84%	-	OL2α.1	O1αβ,2α	Typeable	-	99.07%	-	wildtype S	90.99% S (N=5168/5680)	0^ QRDR, 0 PMQR, 0 aac(6`)-Ib-cr	0.25 mg/L [0.25-0.25
T7-177	0	0	0	0	0	0	0	0	0	0	0	0	0	0	0	0	0	0	0	0	0	0	0	0	0	0	0	0	0	0	0	0	0	0	0	0	0	0	0	0	0	-	Klebsiella variicola subsp. variicola	strong	316	170463	436219	6040261	no	-	ST4596	-	-	-	-	0	0	0	0	0	0	0	0	0	0	0	1	wt (S)	0	0	1	1	KLEBGAP	16	198	30	40	47	22	85	0	-	-	-	-	-	-	-	-	-	-	-	-	-	0	-	-	-	-	-	-	-	-	-	-	-	-	-	-	-	-	-	0	-	-	-	-	-	-	-	0	-	-	-	-	-	-	0	-	-	-	-	-	0	-	-	-	-	-	-	-	-	-	-	-	-	-	-	-	-	-	LEN-13	-	-	-	-	0	0	0	-	KL180	unknown (KL180)	Typeable	-	100.00%	-	OL10	O10	Typeable	-	99.10%	-	wildtype S	90.99% S (N=5168/5680)	0^ QRDR, 0 PMQR, 0 aac(6`)-Ib-cr	0.25 mg/L [0.25-0.25
T7-178	0	0	0	0	0	0	0	0	0	0	0	0	0	0	0	0	0	0	0	0	0	0	0	0	0	0	0	0	0	0	0	0	0	0	0	0	0	0	0	0	0	-	Klebsiella pneumoniae	strong	242	200139	523775	5721264	no	-	ST461	-	-	-	-	0	0	0	0	0	0	0	0	0	0	0	1	wt (S)	0	0	1	1	KLEBGAP	3	1	13	34	63	1	64	0	-	-	-	-	-	-	-	-	-	-	-	-	-	0	-	-	-	-	-	-	-	-	-	-	-	-	-	-	-	-	-	0	-	-	-	-	-	-	-	0	-	-	-	-	-	-	0	-	-	-	-	-	0	-	-	-	-	-	-	-	-	-	-	-	-	-	-	-	-	-	SHV-1^	-	-	-	-	0	0	0	wzi149	KL62	K62	Typeable	?4!	99.64%	-	OL2α.2	O1αβ,2β	Typeable	-	99.26%	-	wildtype S	90.99% S (N=5168/5680)	0^ QRDR, 0 PMQR, 0 aac(6`)-Ib-cr	0.25 mg/L [0.25-0.25
T7-179	0	0	0	0	0	0	0	0	0	0	0	0	0	0	0	0	0	0	0	0	0	0	0	0	0	0	0	0	0	0	0	0	0	0	0	0	0	0	0	0	0	-	Klebsiella variicola subsp. variicola	strong	195	307873	773490	5709155	no	-	ST3195	-	-	-	-	0	0	0	0	0	0	0	0	0	0	0	1	wt (S)	0	0	1	1	KLEBGAP	16	18	21	27	47	22	146	0	-	-	-	-	-	-	-	-	-	-	-	-	-	0	-	-	-	-	-	-	-	-	-	-	-	-	-	-	-	-	-	0	-	-	-	-	-	-	-	0	-	-	-	-	-	-	0	-	-	-	-	-	0	-	-	-	-	-	-	-	-	-	-	-	-	-	-	-	-	-	LEN-9^	-	-	-	-	0	0	0	wzi532	KL9	K9	Typeable	-	98.95%	-	OL3α/β	O3αβ	Typeable	-	99.90%	-	wildtype S	90.99% S (N=5168/5680)	0^ QRDR, 0 PMQR, 0 aac(6`)-Ib-cr	0.25 mg/L [0.25-0.25
T7-180	0	0	0	0	0	0	0	0	0	0	0	0	0	0	0	0	0	0	0	0	0	0	0	0	0	0	0	0	0	0	0	0	0	0	0	0	0	0	0	0	0	-	Klebsiella pneumoniae	strong	281	213425	474424	5418752	no	-	ST152	-	-	-	-	0	0	0	0	0	0	0	0	0	0	0	1	wt (S)	0	0	1	1	KLEBGAP	2	3	2	1	1	4	56	0	-	-	-	-	-	-	-	-	-	-	-	-	-	0	-	-	-	-	-	-	-	-	-	-	-	-	-	-	-	-	-	0	-	-	-	-	-	-	-	0	-	-	-	-	-	-	0	-	-	-	-	-	0	-	-	-	-	-	-	-	-	-	-	-	-	-	-	-	-	-	SHV-1^	-	-	-	-	0	0	0	wzi150	KL46	K46	Untypeable	?3+	99.73%	-	OL3γ	O3γ	Typeable	?3	99.71%	-	wildtype S	90.99% S (N=5168/5680)	0^ QRDR, 0 PMQR, 0 aac(6`)-Ib-cr	0.25 mg/L [0.25-0.25
T7-181	0	0	0	0	0	0	0	0	0	0	0	0	0	0	0	0	0	0	0	0	0	0	0	0	0	0	0	0	0	0	0	0	0	0	0	0	0	0	0	0	0	-	Klebsiella pneumoniae	strong	349	150978	413443	5280154	no	-	ST1189	-	-	-	-	0	0	0	0	0	0	0	0	0	0	0	1	wt (S)	0	0	1	1	KLEBGAP	3	5	95	1	16	1	12	0	-	-	-	-	-	-	-	-	-	-	-	-	-	0	-	-	-	-	-	-	-	-	-	-	-	-	-	-	-	-	-	0	-	-	-	-	-	-	-	0	-	-	-	-	-	-	0	-	-	-	-	-	0	-	-	-	-	-	-	-	-	-	-	-	-	-	-	-	-	-	SHV-11^	35Q	-	-	-	0	0	0	wzi84	KL28	K28	Typeable	-	99.81%	-	OL2α.1	O2α	Typeable	-	99.41%	-	wildtype S	90.99% S (N=5168/5680)	0^ QRDR, 0 PMQR, 0 aac(6`)-Ib-cr	0.25 mg/L [0.25-0.25
T7-182	0	0	0	0	0	0	0	0	0	0	0	0	0	0	0	0	0	0	0	0	0	0	0	0	0	0	0	0	0	0	0	0	0	0	0	0	0	0	0	0	0	-	Klebsiella variicola subsp. variicola	strong	114	459024	1153956	5417479	no	-	ST4595	-	-	-	-	0	0	0	0	0	0	0	0	0	0	0	1	wt (S)	0	0	1	1	KLEBGAP	16	18	45	27	42	17	67	0	-	-	-	-	-	-	-	-	-	-	-	-	-	0	-	-	-	-	-	-	-	-	-	-	-	-	-	-	-	-	-	0	-	-	-	-	-	-	-	0	-	-	-	-	-	-	0	-	-	-	-	-	0	-	-	-	-	-	-	-	-	-	-	-	-	-	-	-	-	-	LEN-16	-	-	-	-	0	0	0	wzi313	KL6	K6	Typeable	-	98.23%	-	OL3α/β	O3αβ	Typeable	-	99.83%	-	wildtype S	90.99% S (N=5168/5680)	0^ QRDR, 0 PMQR, 0 aac(6`)-Ib-cr	0.25 mg/L [0.25-0.25
T7-183	0	0	0	0	0	0	0	0	0	0	0	0	0	0	0	0	0	0	0	0	0	0	0	0	0	0	0	0	0	0	0	0	0	0	0	0	0	0	0	0	0	-	Klebsiella variicola subsp. variicola	strong	121	671977	1886274	5485198	no	-	ST4589	-	-	-	-	0	0	0	0	0	0	0	0	0	0	0	1	wt (S)	0	0	1	1	KLEBGAP	16	18	21	27	146	33	67	0	-	-	-	-	-	-	-	-	-	-	-	-	-	0	-	-	-	-	-	-	-	-	-	-	-	-	-	-	-	-	-	0	-	-	-	-	-	-	-	0	-	-	-	-	-	-	0	-	-	-	-	-	0	-	-	-	-	-	-	-	-	-	-	-	-	-	-	-	-	-	LEN-9	-	-	-	-	0	0	0	wzi227	KL60	K60	Typeable	?4	99.77%	-	OL3α/β	O3αβ	Typeable	?3	99.86%	-	wildtype S	90.99% S (N=5168/5680)	0^ QRDR, 0 PMQR, 0 aac(6`)-Ib-cr	0.25 mg/L [0.25-0.25
T7-184	0	0	0	0	0	0	0	0	0	0	0	0	0	0	0	0	0	0	0	0	0	0	0	0	0	0	0	0	0	0	0	0	0	0	0	0	0	0	0	0	0	-	Klebsiella quasipneumoniae subsp. quasipneumoniae	strong	287	181807	378901	5355239	no	-	ST4613	-	-	-	-	0	0	0	0	0	0	0	0	0	0	0	1	wt (S)	0	0	0	0	KLEBGAP	17	19	341	39	407	21	53	0	-	-	-	-	-	-	-	-	-	-	-	-	-	0	-	-	-	-	-	-	-	-	-	-	-	-	-	-	-	-	-	0	-	-	-	-	-	-	-	0	-	-	-	-	-	-	0	-	-	-	-	-	0	-	-	-	-	-	-	-	-	-	-	-	-	-	-	-	-	-	OKP-A-8*	-	-	-	-	0	0	0	-	KL124	unknown (KL124)	Typeable	-	98.46%	-	OL3α/β	O3αβ	Typeable	-	98.79%	-	wildtype S	90.99% S (N=5168/5680)	0^ QRDR, 0 PMQR, 0 aac(6`)-Ib-cr	0.25 mg/L [0.25-0.25
T7-185	0	0	0	0	0	0	0	0	0	0	0	0	0	0	0	0	0	0	0	0	0	0	0	0	0	0	0	0	0	0	0	0	0	0	0	0	0	0	0	0	0	-	Klebsiella pneumoniae	strong	160	231770	586798	5470343	no	-	ST4649	strB.v1	-	-	-	0	0	0	0	0	0	0	0	0	0	0	1	wt (S)	0	0	1	1	KLEBGAP	251	1	5	2	7	4	4	0	-	-	-	-	-	-	-	-	-	-	-	-	-	0	-	-	-	-	-	-	-	-	-	-	-	-	-	-	-	-	-	0	-	-	-	-	-	-	-	0	-	-	-	-	-	-	0	-	-	-	-	-	0	-	-	-	-	-	-	-	-	sul2	tet(A).v1	-	dfrA14.v2	TEM-1D.v1^	-	-	-	-	SHV-26	-	-	-	strA.v1*?-66%	0	5	5	wzi386	KL169	unknown (KL169)	Typeable	?7+	99.96%	-	OL15	unknown (OL15)	Typeable	?4	99.94%	-	wildtype S	90.99% S (N=5168/5680)	0^ QRDR, 0 PMQR, 0 aac(6`)-Ib-cr	0.25 mg/L [0.25-0.25
T7-186	0	0	0	0	0	0	0	0	0	0	0	0	0	0	0	0	0	0	0	0	0	0	0	0	0	0	0	0	0	0	0	0	0	0	0	0	0	0	0	0	0	-	Klebsiella pneumoniae	strong	357	138533	258220	5443805	no	-	ST156	-	-	-	-	0	0	0	0	0	0	0	0	0	0	0	1	wt (S)	0	0	1	1	KLEBGAP	2	1	1	26	4	1	57	0	-	-	-	-	-	-	-	-	-	-	-	-	-	0	-	-	-	-	-	-	-	-	-	-	-	-	-	-	-	-	-	0	-	-	-	-	-	-	-	0	-	-	-	-	-	-	0	-	-	-	-	-	0	-	-	-	-	-	-	-	-	-	-	-	-	-	-	-	-	-	SHV-146^	240K	-	-	-	0	0	0	-	KL47	K47	Typeable	-	99.60%	-	OL2α.1	O1αβ,2α	Typeable	-	98.93%	-	wildtype S	90.99% S (N=5168/5680)	0^ QRDR, 0 PMQR, 0 aac(6`)-Ib-cr	0.25 mg/L [0.25-0.25
T7-187	0	0	0	0	0	0	0	0	0	0	0	0	0	0	0	0	0	0	0	0	0	0	0	0	0	0	0	0	0	0	0	0	0	0	0	0	0	0	0	0	0	-	Klebsiella pneumoniae	strong	174	387651	746938	5544201	no	-	ST277	-	-	-	-	0	0	0	0	0	0	0	0	0	0	0	1	wt (S)	0	0	2	1	KLEBGAP	3	1	1	1	1	1	43	0	-	-	-	-	-	-	-	-	-	-	-	-	-	0	-	-	-	-	-	-	-	-	-	-	-	-	-	-	-	-	-	0	-	-	-	-	-	-	-	0	-	-	-	-	-	-	0	-	-	-	-	-	0	-	-	-	-	-	-	-	-	-	-	-	-	-	-	-	-	-	SHV-27^	156D	-	-	-	0	0	0	wzi97	KL46	K46	Typeable	?5!	99.44%	-	OL3γ	O3γ	Typeable	?4	99.67%	-	wildtype S	90.99% S (N=5168/5680)	0^ QRDR, 0 PMQR, 0 aac(6`)-Ib-cr	0.25 mg/L [0.25-0.25
T7-188	0	0	0	0	0	0	0	0	0	0	0	0	0	0	0	0	0	0	0	0	0	0	0	0	0	0	0	0	0	0	0	0	0	0	0	0	0	0	0	0	0	-	Klebsiella pneumoniae	strong	228	282110	928704	5611459	no	-	ST12	-	-	-	-	0	0	0	0	0	0	0	0	0	0	0	1	wt (S)	0	0	1	1	KLEBGAP	6	3	1	1	12	1	4	0	-	-	-	-	-	-	-	-	-	-	-	-	-	0	-	-	-	-	-	-	-	-	-	-	-	-	-	-	-	-	-	0	-	-	-	-	-	-	-	0	-	-	-	-	-	-	0	-	-	-	-	-	0	-	-	-	-	-	-	-	-	-	-	-	-	-	-	-	-	-	SHV-11^	35Q	-	-	-	0	0	0	wzi162	KL122	unknown (KL122)	Typeable	-	99.90%	-	OL2α.2	O2β	Typeable	-	99.22%	-	wildtype S	90.99% S (N=5168/5680)	0^ QRDR, 0 PMQR, 0 aac(6`)-Ib-cr	0.25 mg/L [0.25-0.25
T7-189	0	0	0	0	0	0	0	0	0	0	0	0	0	0	0	0	0	0	0	0	0	0	0	0	0	0	0	0	0	0	0	0	0	0	0	0	0	0	0	0	0	-	Klebsiella pneumoniae	strong	403	128190	302879	5543409	no	-	ST4379	-	-	-	-	0	0	0	0	0	0	0	0	0	0	0	1	wt (S)	0	0	0	0	KLEBGAP	2	1	1	1	17	1	12	0	-	-	-	-	-	-	-	-	-	-	-	-	-	0	-	-	-	-	-	-	-	-	-	-	-	-	-	-	-	-	-	0	-	-	-	-	-	-	-	0	-	-	-	-	-	-	0	-	-	-	-	-	0	-	-	-	-	-	-	-	-	-	-	-	-	-	-	-	-	-	SHV-36	35Q	-	-	-	0	0	0	-	KL136	unknown (KL136)	Untypeable	?2-	99.91%	KL136_11_wbaZ;KL136_10_manB;KL136_12_wcaJ;KL136_04_wza;KL136_08_wcuO;KL136_07_wzy;KL136_09_manC;KL136_05_wzb;KL136_06_wzc;KL136_03_wzi	OL2α.2	O1αβ,2β	Typeable	-	99.15%	-	wildtype S	90.99% S (N=5168/5680)	0^ QRDR, 0 PMQR, 0 aac(6`)-Ib-cr	0.25 mg/L [0.25-0.25
T7-191	0	0	0	0	0	0	0	0	0	0	0	0	0	0	0	0	0	0	0	0	0	0	0	0	0	0	0	0	0	0	0	0	0	0	0	0	0	0	0	0	0	-	Klebsiella variicola subsp. variicola	strong	85	447284	815866	5540454	no	-	ST767	-	-	-	-	0	0	0	0	0	0	0	0	0	0	0	1	wt (S)	0	0	1	1	KLEBGAP	60	24	21	53	54	22	172	0	-	-	-	-	-	-	-	-	-	-	-	-	-	0	-	-	-	-	-	-	-	-	-	-	-	-	-	-	-	-	-	0	-	-	-	-	-	-	-	0	-	-	-	-	-	-	0	-	-	-	-	-	0	-	-	-	fosA7*	-	-	-	-	-	-	-	-	-	-	-	-	-	LEN-16^	-	-	-	-	0	1	1	wzi469	KL35	K35	Typeable	?6	98.41%	-	OL3α/β	O3αβ	Typeable	?7	99.91%	-	wildtype S	90.99% S (N=5168/5680)	0^ QRDR, 0 PMQR, 0 aac(6`)-Ib-cr	0.25 mg/L [0.25-0.25
T7-192	0	0	0	0	0	0	0	0	0	0	0	0	0	0	0	0	0	0	0	0	0	0	0	0	0	0	0	0	0	0	0	0	0	0	0	0	0	0	0	0	0	-	Klebsiella variicola subsp. variicola	strong	415	193134	291319	5898645	no	-	ST360	-	-	-	-	0	0	0	0	0	0	0	0	0	0	0	1	wt (S)	0	0	1	1	KLEBGAP	16	24	21	53	47	17	67	0	-	-	-	-	-	-	-	-	-	-	-	-	-	0	-	-	-	-	-	-	-	-	-	-	-	-	-	-	-	-	-	0	-	-	-	-	-	-	-	0	-	-	-	-	-	-	0	-	-	-	-	-	0	-	-	-	-	-	-	-	-	-	-	-	-	-	-	-	-	-	LEN-30	-	-	-	-	0	0	0	wzi53	KL53	K53	Typeable	?4	99.96%	-	OL3α/β	O3αβ	Typeable	?3	99.79%	-	wildtype S	90.99% S (N=5168/5680)	0^ QRDR, 0 PMQR, 0 aac(6`)-Ib-cr	0.25 mg/L [0.25-0.25
T7-193	0	0	0	0	0	0	0	0	0	0	0	0	0	0	0	0	0	0	0	0	0	0	0	0	0	0	0	0	0	0	0	0	0	0	0	0	0	0	0	0	0	-	Klebsiella pneumoniae	strong	109	426289	840013	5651697	no	-	ST405	strA.v1;strB.v1	-	-	-	0	0	0	0	0	0	0	0	0	0	0	1	wt (S)	0	0	1	1	KLEBGAP	2	1	62	3	10	4	110	0	-	-	-	-	-	-	-	-	-	-	-	-	-	0	-	-	-	-	-	-	-	-	-	-	-	-	-	-	-	-	-	0	-	-	-	-	-	-	-	0	-	-	-	-	-	-	0	-	-	-	-	-	0	-	-	-	-	-	-	-	-	sul1*	-	-	-	-	-	-	-	-	SHV-76	35Q	-	-	-	0	2	3	wzi143	KL151	unknown (KL151)	Typeable	-	99.71%	-	OL4	O4	Typeable	-	99.58%	-	wildtype S	90.99% S (N=5168/5680)	0^ QRDR, 0 PMQR, 0 aac(6`)-Ib-cr	0.25 mg/L [0.25-0.25
T7-194	0	0	0	0	0	0	0	0	0	0	0	0	0	0	0	0	0	0	0	0	0	0	0	0	0	0	0	0	0	0	0	0	0	0	0	0	0	0	0	0	0	-	Klebsiella pneumoniae	strong	257	286396	533691	5537881	no	-	ST643	-	-	-	-	0	0	0	0	0	0	0	0	0	0	0	1	wt (S)	0	0	2	1	KLEBGAP	2	3	6	75	9	7	137	0	-	-	-	-	-	-	-	-	-	-	-	-	-	0	-	-	-	-	-	-	-	-	-	-	-	-	-	-	-	-	-	0	-	-	-	-	-	-	-	0	-	-	-	-	-	-	0	-	-	-	-	-	0	-	-	-	-	-	-	-	-	-	-	-	-	-	-	-	-	-	SHV-26	-	-	-	-	0	0	0	wzi149	KL62	K62	Typeable	?4!	99.62%	-	OL2α.2	O1αβ,2β	Typeable	-	99.26%	-	wildtype S	90.99% S (N=5168/5680)	0^ QRDR, 0 PMQR, 0 aac(6`)-Ib-cr	0.25 mg/L [0.25-0.25
T7-195	0	0	0	0	0	0	0	0	0	0	0	0	0	0	0	0	0	0	0	0	0	0	0	0	0	0	0	0	0	0	0	0	0	0	0	0	0	0	0	0	0	-	Klebsiella variicola subsp. variicola	strong	347	121706	438157	5518708	no	-	ST357	-	-	-	-	0	0	0	0	0	0	0	0	0	0	0	1	wt (S)	0	0	1	1	KLEBGAP	16	24	21	27	54	22	45	0	-	-	-	-	-	-	-	-	-	-	-	-	-	0	-	-	-	-	-	-	-	-	-	-	-	-	-	-	-	-	-	0	-	-	-	-	-	-	-	0	-	-	-	-	-	-	0	-	-	-	-	-	0	-	-	-	-	-	-	-	-	-	-	-	-	-	-	-	-	-	LEN-8	-	-	-	-	0	0	0	-	KL39	K39	Typeable	?6	95.05%	-	OL3α/β	O3αβ	Typeable	?7	99.86%	-	wildtype S	90.99% S (N=5168/5680)	0^ QRDR, 0 PMQR, 0 aac(6`)-Ib-cr	0.25 mg/L [0.25-0.25
T7-196	0	0	0	0	0	0	0	0	0	0	0	0	0	0	0	0	0	0	0	0	0	0	0	0	0	0	0	0	0	0	0	0	0	0	0	0	0	0	0	0	0	-	Klebsiella variicola subsp. variicola	strong	429	118960	377415	5724212	no	-	ST454	-	-	-	-	0	0	0	0	0	0	0	0	0	0	0	1	wt (S)	0	0	1	1	KLEBGAP	16	24	21	27	29	22	105	0	-	-	-	-	-	-	-	-	-	-	-	-	-	0	-	-	-	-	-	-	-	-	-	-	-	-	-	-	-	-	-	0	-	-	-	-	-	-	-	0	-	-	-	-	-	-	0	-	-	-	-	-	0	-	-	-	-	-	-	-	-	-	-	-	-	-	-	-	-	-	LEN-2^	-	-	-	-	0	0	0	wzi357	KL71	K71	Typeable	-	99.81%	-	OL3α/β	O3αβ	Typeable	?2	99.79%	-	wildtype S	90.99% S (N=5168/5680)	0^ QRDR, 0 PMQR, 0 aac(6`)-Ib-cr	0.25 mg/L [0.25-0.25
T7-197	0	0	0	0	0	0	0	0	0	0	0	0	0	0	0	0	0	0	0	0	0	0	0	0	0	0	0	0	0	0	0	0	0	0	0	0	0	0	0	0	0	-	Klebsiella pneumoniae	strong	203	204741	510034	5676759	no	-	ST540	-	-	-	-	0	0	0	0	0	0	0	0	0	0	0	1	wt (S)	0	0	1	1	KLEBGAP	2	1	71	1	3	3	18	0	-	-	-	-	-	-	-	-	-	-	-	-	-	0	-	-	-	-	-	-	-	-	-	-	-	-	-	-	-	-	-	0	-	-	-	-	-	-	-	0	-	-	-	-	-	-	0	-	-	-	-	-	0	-	-	-	-	-	-	-	-	-	-	-	-	-	-	-	-	-	SHV-42	25S	-	-	-	0	0	0	wzi13	KL13	K13	Typeable	-	99.98%	-	OL2α.1	O1αβ,2α	Typeable	-	99.38%	-	wildtype S	90.99% S (N=5168/5680)	0^ QRDR, 0 PMQR, 0 aac(6`)-Ib-cr	0.25 mg/L [0.25-0.25
T7-199	0	0	0	0	0	0	0	0	0	0	0	0	0	0	0	0	0	0	0	0	0	0	0	0	0	0	0	0	0	0	0	0	0	0	0	0	0	0	0	0	0	-	Klebsiella variicola subsp. variicola	strong	436	130696	490679	5751796	no	-	ST4365	-	-	-	-	0	0	0	0	0	0	0	0	0	0	0	1	wt (S)	0	0	1	1	KLEBGAP	16	24	21	27	55	22	466	0	-	-	-	-	-	-	-	-	-	-	-	-	-	0	-	-	-	-	-	-	-	-	-	-	-	-	-	-	-	-	-	0	-	-	-	-	-	-	-	0	-	-	-	-	-	-	0	-	-	-	-	-	0	-	-	-	-	-	-	-	-	-	-	-	-	-	-	-	-	-	LEN-16^	-	-	-	-	0	0	0	-	KL19	K19	Typeable	-	99.53%	-	OL3α/β	O3αβ	Typeable	-	99.77%	-	wildtype S	90.99% S (N=5168/5680)	0^ QRDR, 0 PMQR, 0 aac(6`)-Ib-cr	0.25 mg/L [0.25-0.25
T7-200	0	0	0	0	0	0	0	0	0	0	0	0	0	0	0	0	0	0	0	0	0	0	0	0	0	0	0	0	0	0	0	0	0	0	0	0	0	0	0	0	0	-	Klebsiella pneumoniae	strong	383	133718	364382	5424466	no	-	ST253	-	-	-	-	0	0	0	0	0	0	0	0	0	0	0	1	wt (S)	0	0	1	1	KLEBGAP	2	1	1	1	9	1	13	0	-	-	-	-	-	-	-	-	-	-	-	-	-	0	-	-	-	-	-	-	-	-	-	-	-	-	-	-	-	-	-	0	-	-	-	-	-	-	-	0	-	-	-	-	-	-	0	-	-	-	-	-	0	-	-	-	-	-	-	-	-	-	-	-	-	-	-	-	-	-	SHV-36	35Q	-	-	-	0	0	0	wzi50	KL15	K15	Typeable	-	99.86%	-	OL4	O4	Typeable	-	99.45%	-	wildtype S	90.99% S (N=5168/5680)	0^ QRDR, 0 PMQR, 0 aac(6`)-Ib-cr	0.25 mg/L [0.25-0.25
T7-203	0	0	0	0	0	0	0	0	0	0	0	0	0	0	0	0	0	0	0	0	0	0	0	0	0	0	0	0	0	0	0	0	0	0	0	0	0	0	0	0	0	-	Klebsiella quasipneumoniae subsp. quasipneumoniae	strong	469	100023	330627	5210936	no	-	ST4617	-	-	-	-	0	0	0	0	0	0	0	0	0	0	0	1	wt (S)	0	0	0	1	KLEBGAP	17	19	69	301	466	21	52	0	-	-	-	-	-	-	-	-	-	-	-	-	-	0	-	-	-	-	-	-	-	-	-	-	-	-	-	-	-	-	-	0	-	-	-	-	-	-	-	0	-	-	-	-	-	-	0	-	-	-	-	-	0	-	-	-	-	-	-	-	-	-	-	-	-	-	-	-	-	-	OKP-A-3*	-	-	-	-	0	0	0	-	KL46	K46	Typeable	?5+	99.32%	-	OL3α/β	O3αβ	Typeable	?6	99.14%	-	wildtype S	90.99% S (N=5168/5680)	0^ QRDR, 0 PMQR, 0 aac(6`)-Ib-cr	0.25 mg/L [0.25-0.25
T7-204	0	0	0	0	0	0	0	0	0	0	0	0	0	0	0	0	0	0	0	0	0	0	0	0	0	0	0	0	0	0	0	0	0	0	0	0	0	0	0	0	0	-	Klebsiella pneumoniae	strong	141	437770	928277	5556693	no	-	ST45	-	-	-	-	0	0	0	0	0	0	0	0	0	0	0	1	wt (S)	0	0	1	1	KLEBGAP	2	1	1	6	7	1	12	348	ybt 10; ICEKp4	3	12	4	11	3	21	531	3	10	16	2	-	0	-	-	-	-	-	-	-	-	-	-	-	-	-	-	-	-	-	0	-	-	-	-	-	-	-	0	-	-	-	-	-	-	0	-	-	-	-	-	1	-	-	-	-	-	-	-	-	-	-	-	-	-	-	-	-	-	SHV-1	-	-	-	-	0	0	0	wzi101	KL24	K24	Typeable	-	99.56%	-	OL2α.1	O2α	Typeable	-	99.37%	-	wildtype S	90.99% S (N=5168/5680)	0^ QRDR, 0 PMQR, 0 aac(6`)-Ib-cr	0.25 mg/L [0.25-0.25
T7-205	0	0	0	0	0	0	0	0	0	0	0	0	0	0	0	0	0	0	0	0	0	0	0	0	0	0	0	0	0	0	0	0	0	0	0	0	0	0	0	0	0	-	Klebsiella pneumoniae	strong	370	124743	393310	5420500	no	-	ST4648	-	-	-	-	0	0	0	0	0	0	0	0	0	0	0	1	wt (S)	0	0	1	1	KLEBGAP	250	40	2	1	10	31	19	0	-	-	-	-	-	-	-	-	-	-	-	-	-	0	-	-	-	-	-	-	-	-	-	-	-	-	-	-	-	-	-	0	-	-	-	-	-	-	-	0	-	-	-	-	-	-	0	-	-	-	-	-	0	-	-	-	-	-	-	-	-	-	-	-	-	-	-	-	-	-	SHV-1^	-	-	-	-	0	0	0	wzi117	KL54	K54	Typeable	-	99.93%	-	OL2α.1	O1αβ,2α	Typeable	-	98.63%	-	wildtype S	90.99% S (N=5168/5680)	0^ QRDR, 0 PMQR, 0 aac(6`)-Ib-cr	0.25 mg/L [0.25-0.25
T7-207	0	0	0	0	0	0	0	0	0	0	0	0	0	0	0	0	0	0	0	0	0	0	0	0	0	0	0	0	0	0	0	0	0	0	0	0	0	0	0	0	0	-	Klebsiella variicola subsp. variicola	strong	105	490420	1799817	5669659	no	-	ST3565	-	-	-	-	0	0	0	0	0	0	0	0	0	0	0	1	wt (S)	0	0	1	1	KLEBGAP	16	24	21	40	76	22	67	0	-	-	-	-	-	-	-	-	-	-	-	-	-	0	-	-	-	-	-	-	-	-	-	-	-	-	-	-	-	-	-	0	-	-	-	-	-	-	-	0	-	-	-	-	-	-	0	-	-	-	-	-	0	-	-	-	-	-	-	-	-	-	-	-	-	-	-	-	-	-	LEN-30*	-	-	-	-	0	0	0	-	KL9	K9	Typeable	-	99.03%	-	OL3α/β	O3αβ	Typeable	-	99.49%	-	wildtype S	90.99% S (N=5168/5680)	0^ QRDR, 0 PMQR, 0 aac(6`)-Ib-cr	0.25 mg/L [0.25-0.25
T7-208	0	0	0	0	0	0	0	0	0	0	0	0	0	0	0	0	0	0	0	0	0	0	0	0	0	0	0	0	0	0	0	0	0	0	0	0	0	0	0	0	0	-	Klebsiella pneumoniae	strong	135	331857	546730	5464952	no	-	ST35	-	-	-	-	0	0	0	0	0	0	0	0	0	0	0	1	wt (S)	0	0	1	1	KLEBGAP	2	1	2	1	10	1	19	366	ybt 8; ICEKp3	5	11	177	5	30	105	107	36	33	55	11	-	0	-	-	-	-	-	-	-	-	-	-	-	-	-	-	-	-	-	0	-	-	-	-	-	-	-	0	-	-	-	-	-	-	0	-	-	-	-	-	1	-	-	-	-	-	-	-	-	-	-	-	-	-	-	-	-	-	SHV-33	-	-	-	-	0	0	0	wzi37	KL22	K22	Typeable	-	99.79%	-	OL2α.1	O1αβ,2α	Typeable	-	98.85%	-	wildtype S	90.99% S (N=5168/5680)	0^ QRDR, 0 PMQR, 0 aac(6`)-Ib-cr	0.25 mg/L [0.25-0.25
T7-209	0	0	0	0	0	0	0	0	0	0	0	0	0	0	0	0	0	0	0	0	0	0	0	0	0	0	0	0	0	0	0	0	0	0	0	0	0	0	0	0	0	-	Klebsiella pneumoniae	strong	408	110197	456989	5725101	no	-	ST4248	-	-	-	-	0	0	0	0	0	0	0	0	0	0	0	1	wt (S)	0	0	1	1	KLEBGAP	2	1	2	1	1	124	4	0	-	-	-	-	-	-	-	-	-	-	-	-	-	0	-	-	-	-	-	-	-	-	-	-	-	-	-	-	-	-	-	25	iuc 3	9	7	12	8	17	-	0	-	-	-	-	-	-	0	-	-	-	-	-	3	-	-	-	-	-	-	-	-	-	-	-	-	-	-	-	-	-	SHV-133*	-	-	-	-	0	0	0	wzi280	KL35	K35	Untypeable	?5+	99.74%	-	OL5	O5	Typeable	?5	98.61%	-	wildtype S	90.99% S (N=5168/5680)	0^ QRDR, 0 PMQR, 0 aac(6`)-Ib-cr	0.25 mg/L [0.25-0.25
T7-211	0	0	0	0	0	0	0	0	0	0	0	0	0	0	0	0	0	0	0	0	0	0	0	0	0	0	0	0	0	0	0	0	0	0	0	0	0	0	0	0	0	-	Klebsiella pneumoniae	strong	80	864563	1853264	5311891	no	-	ST29	-	-	-	-	0	0	0	0	0	0	0	0	0	0	0	1	wt (S)	0	0	1	1	KLEBGAP	2	3	2	2	6	4	4	0	-	-	-	-	-	-	-	-	-	-	-	-	-	0	-	-	-	-	-	-	-	-	-	-	-	-	-	-	-	-	-	0	-	-	-	-	-	-	-	0	-	-	-	-	-	-	0	-	-	-	-	-	0	-	-	-	-	-	-	-	-	-	-	-	-	-	-	-	-	-	SHV-187	-	-	-	-	0	0	0	wzi115	KL54	K54	Typeable	-	99.95%	-	OL2α.2	O1αβ,2β	Typeable	-	99.39%	-	wildtype S	90.99% S (N=5168/5680)	0^ QRDR, 0 PMQR, 0 aac(6`)-Ib-cr	0.25 mg/L [0.25-0.25
T7-212	0	0	0	0	0	0	0	0	0	0	0	0	0	0	0	0	0	0	0	0	0	0	0	0	0	0	0	0	0	0	0	0	0	0	0	0	0	0	0	0	0	-	Klebsiella variicola subsp. variicola	strong	116	438396	713988	5578453	no	-	ST4669	-	-	-	-	0	0	0	0	0	0	0	0	0	0	0	1	wt (S)	0	0	1	1	KLEBGAP	60	45	30	148	68	22	178	0	-	-	-	-	-	-	-	-	-	-	-	-	-	0	-	-	-	-	-	-	-	-	-	-	-	-	-	-	-	-	-	0	-	-	-	-	-	-	-	0	-	-	-	-	-	-	0	-	-	-	-	-	0	-	-	-	-	-	-	-	-	-	-	-	-	-	-	-	-	-	LEN-2*	-	-	-	-	0	0	0	wzi198	KL127	unknown (KL127)	Typeable	?3+	98.61%	-	OL10	O10	Typeable	-	99.09%	-	wildtype S	90.99% S (N=5168/5680)	0^ QRDR, 0 PMQR, 0 aac(6`)-Ib-cr	0.25 mg/L [0.25-0.25
T7-213	0	0	0	0	0	0	0	0	0	0	0	0	0	0	0	0	0	0	0	0	0	0	0	0	0	0	0	0	0	0	0	0	0	0	0	0	0	0	0	0	0	-	Klebsiella pneumoniae	strong	70	658838	927339	5191006	no	-	ST1432	-	-	-	-	0	0	0	0	0	0	0	0	0	0	0	1	wt (S)	0	0	1	1	KLEBGAP	2	1	1	18	1	4	235	0	-	-	-	-	-	-	-	-	-	-	-	-	-	0	-	-	-	-	-	-	-	-	-	-	-	-	-	-	-	-	-	0	-	-	-	-	-	-	-	0	-	-	-	-	-	-	0	-	-	-	-	-	0	-	-	-	-	-	-	-	-	-	-	-	-	-	-	-	-	-	SHV-211	-	-	-	-	0	0	0	wzi181	KL133	unknown (KL133)	Typeable	?3	99.78%	-	OL2α.1	O2α	Typeable	-	98.92%	-	wildtype S	90.99% S (N=5168/5680)	0^ QRDR, 0 PMQR, 0 aac(6`)-Ib-cr	0.25 mg/L [0.25-0.25
T7-214	0	0	0	0	0	0	0	0	0	0	0	0	0	0	0	0	0	0	0	0	0	0	0	0	0	0	0	0	0	0	0	0	0	0	0	0	0	0	0	0	0	-	Klebsiella quasipneumoniae subsp. quasipneumoniae	strong	127	267447	782685	5595028	no	-	ST3537	-	-	-	-	0	0	0	0	0	0	0	0	0	0	0	1	wt (S)	0	0	0	0	KLEBGAP	17	55	73	20	103	18	52	0	-	-	-	-	-	-	-	-	-	-	-	-	-	0	-	-	-	-	-	-	-	-	-	-	-	-	-	-	-	-	-	0	-	-	-	-	-	-	-	0	-	-	-	-	-	-	0	-	-	-	-	-	0	-	-	-	-	-	-	-	-	-	-	-	-	-	-	-	-	-	OKP-A-7	-	-	-	fosA7*?-0%	0	0	0	-	KL121	unknown (KL121)	Untypeable	?4-*	88.23%	KL121_16_wcaH;KL121_20_wcsO	OL5	O5	Typeable	?4	89.83%	-	wildtype S	90.99% S (N=5168/5680)	0^ QRDR, 0 PMQR, 0 aac(6`)-Ib-cr	0.25 mg/L [0.25-0.25
T7-215	0	0	0	0	0	0	0	0	0	0	0	0	0	0	0	0	0	0	0	0	0	0	0	0	0	0	0	0	0	0	0	0	0	0	0	0	0	0	0	0	0	-	Klebsiella variicola subsp. variicola	strong	149	278694	704508	5879440	no	-	ST4605	-	-	-	-	0	0	0	0	0	0	0	0	0	0	0	1	wt (S)	0	0	1	1	KLEBGAP	16	24	21	53	84	22	67	369	ybt 25; ICEKp2	120	140	180	164	40	430	526	45	38	149	264	-	0	-	-	-	-	-	-	-	-	-	-	-	-	-	-	-	-	-	0	-	-	-	-	-	-	-	0	-	-	-	-	-	-	0	-	-	-	-	-	1	-	-	-	-	-	-	-	-	-	-	-	-	-	-	-	-	-	LEN-17^	-	-	-	-	0	0	0	wzi54	KL54	K54	Typeable	?4+	97.15%	-	OL3α/β	O3αβ	Typeable	?3	99.91%	-	wildtype S	90.99% S (N=5168/5680)	0^ QRDR, 0 PMQR, 0 aac(6`)-Ib-cr	0.25 mg/L [0.25-0.25
T7-216	0	0	0	0	0	0	0	0	0	0	0	0	0	0	0	0	0	0	0	0	0	0	0	0	0	0	0	0	0	0	0	0	0	0	0	0	0	0	0	0	0	-	Klebsiella pneumoniae	strong	345	116142	483881	5598955	no	-	ST1180	-	-	-	-	0	0	0	0	0	0	0	0	0	0	0	1	wt (S)	0	0	1	1	KLEBGAP	2	1	2	1	1	1	34	0	-	-	-	-	-	-	-	-	-	-	-	-	-	0	-	-	-	-	-	-	-	-	-	-	-	-	-	-	-	-	-	0	-	-	-	-	-	-	-	0	-	-	-	-	-	-	0	-	-	-	-	-	0	-	-	-	-	-	-	-	-	-	-	-	-	-	-	-	-	-	SHV-60	35Q	-	-	-	0	0	0	wzi177	KL125	unknown (KL125)	Typeable	-	93.57%	-	OL3α/β	O3αβ	Typeable	-	98.94%	-	wildtype S	90.99% S (N=5168/5680)	0^ QRDR, 0 PMQR, 0 aac(6`)-Ib-cr	0.25 mg/L [0.25-0.25
T7-217	0	0	0	0	0	0	0	0	0	0	0	0	0	0	0	0	0	0	0	0	0	0	0	0	0	0	0	0	0	0	0	0	0	0	0	0	0	0	0	0	0	-	Klebsiella pneumoniae	strong	216	376731	725674	5615498	no	-	ST485	-	-	-	-	0	0	0	0	0	0	0	0	0	0	0	1	wt (S)	0	0	1	1	KLEBGAP	2	1	1	1	7	1	12	0	-	-	-	-	-	-	-	-	-	-	-	-	-	0	-	-	-	-	-	-	-	-	-	-	-	-	-	-	-	-	-	0	-	-	-	-	-	-	-	0	-	-	-	-	-	-	0	-	-	-	-	-	0	-	-	-	-	-	-	-	-	-	-	-	-	-	-	-	-	-	SHV-1	-	-	-	-	0	0	0	wzi101	KL24	K24	Typeable	-	99.54%	-	OL2α.1	O2α	Typeable	-	99.37%	-	wildtype S	90.99% S (N=5168/5680)	0^ QRDR, 0 PMQR, 0 aac(6`)-Ib-cr	0.25 mg/L [0.25-0.25
T7-218	0	0	0	0	0	0	0	0	0	0	0	0	0	0	0	0	0	0	0	0	0	0	0	0	0	0	0	0	0	0	0	0	0	0	0	0	0	0	0	0	0	-	Klebsiella variicola subsp. variicola	strong	103	523321	978118	5768304	no	-	ST3951	-	-	-	-	0	0	0	0	0	0	0	0	0	0	0	1	wt (S)	0	0	0	1	KLEBGAP	16	24	21	27	120	40	124	0	-	-	-	-	-	-	-	-	-	-	-	-	-	0	-	-	-	-	-	-	-	-	-	-	-	-	-	-	-	-	-	0	-	-	-	-	-	-	-	0	-	-	-	-	-	-	0	-	-	-	-	-	0	-	-	-	-	-	-	-	-	-	-	-	-	-	-	-	-	-	LEN-2^	-	-	-	-	0	0	0	wzi389	KL64	K64	Typeable	?6	96.90%	-	OL10	O10	Typeable	-	98.78%	-	wildtype S	90.99% S (N=5168/5680)	0^ QRDR, 0 PMQR, 0 aac(6`)-Ib-cr	0.25 mg/L [0.25-0.25
T7-219	0	0	0	0	0	0	0	0	0	0	0	0	0	0	0	0	0	0	0	0	0	0	0	0	0	0	0	0	0	0	0	0	0	0	0	0	0	0	0	0	0	-	Klebsiella pneumoniae	strong	157	345691	854569	5594143	no	-	ST14	-	-	-	-	0	0	0	0	0	0	0	0	0	0	0	1	wt (S)	0	0	1	1	KLEBGAP	1	6	1	1	1	1	1	0	-	-	-	-	-	-	-	-	-	-	-	-	-	0	-	-	-	-	-	-	-	-	-	-	-	-	-	-	-	-	-	0	-	-	-	-	-	-	-	0	-	-	-	-	-	-	0	-	-	-	-	-	0	-	-	-	-	-	-	-	-	-	-	-	-	-	-	-	-	-	SHV-28^	-	-	-	-	0	0	0	wzi88	KL157	unknown (KL157)	Typeable	-	99.94%	-	OL2α.1	O1αβ,2α	Typeable	-	98.95%	-	wildtype S	90.99% S (N=5168/5680)	0^ QRDR, 0 PMQR, 0 aac(6`)-Ib-cr	0.25 mg/L [0.25-0.25
T7-220	0	0	0	0	0	0	0	0	0	0	0	0	0	0	0	0	0	0	0	0	0	0	0	0	0	0	0	0	0	0	0	0	0	0	0	0	0	0	0	0	0	-	Klebsiella variicola subsp. variicola	strong	83	742093	1484578	5847040	no	-	ST357	-	-	-	-	0	0	0	0	0	0	0	0	0	0	0	1	wt (S)	0	0	1	1	KLEBGAP	16	24	21	27	54	22	45	0	-	-	-	-	-	-	-	-	-	-	-	-	-	0	-	-	-	-	-	-	-	-	-	-	-	-	-	-	-	-	-	0	-	-	-	-	-	-	-	0	-	-	-	-	-	-	0	-	-	-	-	-	0	-	-	-	-	-	-	-	-	-	-	-	-	-	-	-	-	-	LEN-8	-	-	-	-	0	0	0	wzi369	KL107	unknown (KL107)	Typeable	-	98.87%	-	OL3α/β	O3αβ	Typeable	-	99.81%	-	wildtype S	90.99% S (N=5168/5680)	0^ QRDR, 0 PMQR, 0 aac(6`)-Ib-cr	0.25 mg/L [0.25-0.25
T7-221	0	0	0	0	0	0	0	0	0	0	0	0	0	0	0	0	0	0	0	0	0	0	0	0	0	0	0	0	0	0	0	0	0	0	0	0	0	0	0	0	0	-	Klebsiella pneumoniae	strong	126	542849	979362	5396157	no	-	ST1419	-	-	-	-	0	0	0	0	0	0	0	0	0	0	0	1	wt (S)	0	0	1	1	KLEBGAP	2	1	2	1	10	1	112	0	-	-	-	-	-	-	-	-	-	-	-	-	-	0	-	-	-	-	-	-	-	-	-	-	-	-	-	-	-	-	-	0	-	-	-	-	-	-	-	0	-	-	-	-	-	-	0	-	-	-	-	-	0	-	-	-	-	-	-	-	-	-	-	-	-	-	-	-	-	-	SHV-11^	35Q	-	-	-	0	0	0	wzi114	KL177	unknown (KL177)	Typeable	?5	100.00%	-	OL3γ	O3γ	Typeable	?4	99.61%	-	wildtype S	90.99% S (N=5168/5680)	0^ QRDR, 0 PMQR, 0 aac(6`)-Ib-cr	0.25 mg/L [0.25-0.25
T7-222	0	0	0	0	0	0	0	0	0	0	0	0	0	0	0	0	0	0	0	0	0	0	0	0	0	0	0	0	0	0	0	0	0	0	0	0	0	0	0	0	0	-	Klebsiella variicola subsp. variicola	strong	103	464458	727437	5718391	no	-	ST4591	-	-	-	-	0	0	0	0	0	0	0	0	0	0	0	1	wt (S)	0	0	1	1	KLEBGAP	16	18	21	49	468	22	67	0	-	-	-	-	-	-	-	-	-	-	-	-	-	0	-	-	-	-	-	-	-	-	-	-	-	-	-	-	-	-	-	0	-	-	-	-	-	-	-	0	-	-	-	-	-	-	0	-	-	-	-	-	0	-	-	-	-	-	-	-	-	-	-	-	-	-	-	-	-	-	LEN-16*	-	-	-	-	0	0	0	-	KL134	unknown (KL134)	Typeable	-	99.38%	-	OL3α/β	O3αβ	Typeable	-	99.88%	-	wildtype S	90.99% S (N=5168/5680)	0^ QRDR, 0 PMQR, 0 aac(6`)-Ib-cr	0.25 mg/L [0.25-0.25
T7-223	0	0	0	0	0	0	0	0	0	0	0	0	0	0	0	0	0	0	0	0	0	0	0	0	0	0	0	0	0	0	0	0	0	0	0	0	0	0	0	0	0	-	Klebsiella pneumoniae	strong	92	368411	630200	5455890	no	-	ST111	-	-	-	-	0	0	0	0	0	0	0	0	0	0	0	1	wt (S)	0	0	1	1	KLEBGAP	2	1	5	1	17	4	42	0	-	-	-	-	-	-	-	-	-	-	-	-	-	0	-	-	-	-	-	-	-	-	-	-	-	-	-	-	-	-	-	0	-	-	-	-	-	-	-	0	-	-	-	-	-	-	0	-	-	-	-	-	0	-	-	-	-	-	-	-	-	-	-	-	-	-	-	-	-	-	SHV-11^	35Q	-	-	-	0	0	0	wzi63	KL63	K63	Typeable	-	99.80%	-	OL2α.2	O1αβ,2β	Typeable	-	99.45%	-	wildtype S	90.99% S (N=5168/5680)	0^ QRDR, 0 PMQR, 0 aac(6`)-Ib-cr	0.25 mg/L [0.25-0.25
T7-224	0	0	0	0	0	0	0	0	0	0	0	0	0	0	0	0	0	0	0	0	0	0	0	0	0	0	0	0	0	0	0	0	0	0	0	0	0	0	0	0	0	-	Klebsiella variicola subsp. variicola	strong	108	405512	796318	5734309	no	-	ST1562	-	-	-	-	0	0	0	0	0	0	0	0	0	0	0	1	wt (S)	0	0	1	1	KLEBGAP	16	24	36	27	29	22	105	0	-	-	-	-	-	-	-	-	-	-	-	-	-	0	-	-	-	-	-	-	-	-	-	-	-	-	-	-	-	-	-	0	-	-	-	-	-	-	-	0	-	-	-	-	-	-	0	-	-	-	-	-	0	-	-	-	-	-	-	-	-	-	-	-	-	-	-	-	-	-	LEN-2^	-	-	-	-	0	0	0	wzi532	KL9	K9	Typeable	-	98.93%	-	OL3α/β	O3αβ	Typeable	-	99.90%	-	wildtype S	90.99% S (N=5168/5680)	0^ QRDR, 0 PMQR, 0 aac(6`)-Ib-cr	0.25 mg/L [0.25-0.25
T7-225	0	0	0	0	0	0	0	0	0	0	0	0	0	0	0	0	0	0	0	0	0	0	0	0	0	0	0	0	0	0	0	0	0	0	0	0	0	0	0	0	0	-	Klebsiella pneumoniae	strong	131	350801	1076630	5586235	no	-	ST4253	-	-	-	-	0	0	0	0	0	0	0	0	0	0	0	1	wt (S)	0	0	1	1	KLEBGAP	2	1	2	1	7	1	611	357	ybt 14; ICEKp12	4	4	5	163	1	433	532	2	4	4	2	-	0	-	-	-	-	-	-	-	-	-	-	-	-	-	-	-	-	-	0	-	-	-	-	-	-	-	0	-	-	-	-	-	-	0	-	-	-	-	-	1	-	-	-	-	-	-	-	-	-	-	-	-	-	-	-	-	-	SHV-40^	35Q	-	-	-	0	0	0	wzi27	KL27	K27	Typeable	-	99.96%	-	OL2α.2	O2β	Typeable	-	99.11%	-	wildtype S	90.99% S (N=5168/5680)	0^ QRDR, 0 PMQR, 0 aac(6`)-Ib-cr	0.25 mg/L [0.25-0.25
T7-226	0	0	0	0	0	0	0	0	0	0	0	0	0	0	0	0	0	0	0	0	0	0	0	0	0	0	0	0	0	0	0	0	0	0	0	0	0	0	0	0	0	-	Klebsiella pneumoniae	strong	132	370032	775436	5484027	no	-	ST225	-	-	-	-	0	0	0	0	0	0	0	0	0	0	0	1	wt (S)	0	0	1	1	KLEBGAP	10	1	1	1	12	1	38	0	-	-	-	-	-	-	-	-	-	-	-	-	-	0	-	-	-	-	-	-	-	-	-	-	-	-	-	-	-	-	-	0	-	-	-	-	-	-	-	0	-	-	-	-	-	-	0	-	-	-	-	-	0	-	-	-	-	-	-	-	-	-	-	-	-	-	-	-	-	-	SHV-27	156D	-	-	-	0	0	0	wzi59	KL3	K3	Typeable	!	99.47%	-	OL2α.2	O2β	Typeable	-	98.90%	-	wildtype S	90.99% S (N=5168/5680)	0^ QRDR, 0 PMQR, 0 aac(6`)-Ib-cr	0.25 mg/L [0.25-0.25
T7-227	0	0	0	0	0	0	0	0	0	0	0	0	0	0	0	0	0	0	0	0	0	0	0	0	0	0	0	0	0	0	0	0	0	0	0	0	0	0	0	0	0	-	Klebsiella pneumoniae	strong	145	358776	1150576	5538144	no	-	ST20	-	-	-	-	0	0	0	0	0	0	0	0	0	0	0	1	wt (S)	0	0	1	1	KLEBGAP	2	3	1	1	4	4	4	0	-	-	-	-	-	-	-	-	-	-	-	-	-	0	-	-	-	-	-	-	-	-	-	-	-	-	-	-	-	-	-	0	-	-	-	-	-	-	-	0	-	-	-	-	-	-	0	-	-	-	-	-	0	-	-	-	-	-	-	-	-	-	-	-	-	-	-	-	-	-	SHV-187	-	-	-	-	0	0	0	-	KL28	K28	Typeable	-	99.79%	-	OL2α.2	O1αβ,2β	Typeable	-	99.11%	-	wildtype S	90.99% S (N=5168/5680)	0^ QRDR, 0 PMQR, 0 aac(6`)-Ib-cr	0.25 mg/L [0.25-0.25
T7-228	0	0	0	0	0	0	0	0	0	0	0	0	0	0	0	0	0	0	0	0	0	0	0	0	0	0	0	0	0	0	0	0	0	0	0	0	0	0	0	0	0	-	Klebsiella variicola subsp. variicola	strong	87	993700	1164393	5748901	no	-	ST639	-	-	-	-	0	0	0	0	0	0	0	0	0	0	0	1	wt (S)	0	0	1	1	KLEBGAP	16	18	21	27	54	22	85	0	-	-	-	-	-	-	-	-	-	-	-	-	-	0	-	-	-	-	-	-	-	-	-	-	-	-	-	-	-	-	-	0	-	-	-	-	-	-	-	0	-	-	-	-	-	-	0	-	-	-	-	-	0	-	-	-	-	-	-	-	-	-	-	-	-	-	-	-	-	-	LEN-18	-	-	-	-	0	0	0	wzi338	KL105	unknown (KL105)	Typeable	-	98.92%	-	OL3α/β	O3αβ	Typeable	-	99.82%	-	wildtype S	90.99% S (N=5168/5680)	0^ QRDR, 0 PMQR, 0 aac(6`)-Ib-cr	0.25 mg/L [0.25-0.25
T7-229	0	0	0	0	0	0	0	0	0	0	0	0	0	0	0	0	0	0	0	0	0	0	0	0	0	0	0	0	0	0	0	0	0	0	0	0	0	0	0	0	0	-	Klebsiella pneumoniae	strong	95	832891	2010037	5224658	no	-	ST2805	-	-	-	-	0	0	0	0	0	0	0	0	0	0	0	1	wt (S)	0	0	1	1	KLEBGAP	2	2	1	1	16	94	211	0	-	-	-	-	-	-	-	-	-	-	-	-	-	0	-	-	-	-	-	-	-	-	-	-	-	-	-	-	-	-	-	0	-	-	-	-	-	-	-	0	-	-	-	-	-	-	0	-	-	-	-	-	0	-	-	-	-	-	-	-	-	-	-	-	-	-	-	-	-	-	SHV-215*	35Q	-	-	-	0	0	0	wzi89	KL110	unknown (KL110)	Typeable	!	99.67%	-	OL2α.1	O2α	Typeable	-	99.43%	-	wildtype S	90.99% S (N=5168/5680)	0^ QRDR, 0 PMQR, 0 aac(6`)-Ib-cr	0.25 mg/L [0.25-0.25
T7-230	0	0	0	0	0	0	0	0	0	0	0	0	0	0	0	0	0	0	0	0	0	0	0	0	0	0	0	0	0	0	0	0	0	0	0	0	0	0	0	0	0	-	Klebsiella pneumoniae	strong	106	373829	1217972	5476463	no	-	ST436	-	-	-	-	0	0	0	0	0	0	0	0	0	0	0	1	wt (S)	0	0	1	1	KLEBGAP	2	1	2	1	3	1	18	0	-	-	-	-	-	-	-	-	-	-	-	-	-	0	-	-	-	-	-	-	-	-	-	-	-	-	-	-	-	-	-	0	-	-	-	-	-	-	-	0	-	-	-	-	-	-	0	-	-	-	-	-	0	-	-	-	-	-	-	-	-	-	-	-	-	-	-	-	-	-	SHV-1^	-	-	-	-	0	0	0	-	KL112	unknown (KL112)	Typeable	-	99.46%	-	OL2α.2	O2β	Typeable	-	99.20%	-	wildtype S	90.99% S (N=5168/5680)	0^ QRDR, 0 PMQR, 0 aac(6`)-Ib-cr	0.25 mg/L [0.25-0.25
T7-231	0	0	0	0	0	0	0	0	0	0	0	0	0	0	0	0	0	0	0	0	0	0	0	0	0	0	0	0	0	0	0	0	0	0	0	0	0	0	0	0	0	-	Klebsiella variicola subsp. variicola	strong	160	463533	905885	5934009	no	-	ST2386	-	-	-	-	0	0	0	0	0	0	0	0	0	0	0	1	wt (S)	0	0	1	1	KLEBGAP	16	24	21	49	76	134	67	0	-	-	-	-	-	-	-	-	-	-	-	-	-	0	-	-	-	-	-	-	-	-	-	-	-	-	-	-	-	-	-	0	-	-	-	-	-	-	-	0	-	-	-	-	-	-	0	-	-	-	-	-	0	-	-	-	-	-	-	-	-	-	-	-	-	-	-	-	-	-	LEN-2^	-	-	-	-	0	0	0	wzi379	KL43	K43	Typeable	?7	99.42%	-	OL3α/β	O3αβ	Typeable	?5	99.89%	-	wildtype S	90.99% S (N=5168/5680)	0^ QRDR, 0 PMQR, 0 aac(6`)-Ib-cr	0.25 mg/L [0.25-0.25
T7-232	0	0	0	0	0	0	0	0	0	0	0	0	0	0	0	0	0	0	0	0	0	0	0	0	0	0	0	0	0	0	0	0	0	0	0	0	0	0	0	0	0	-	Klebsiella variicola subsp. variicola	strong	150	414615	722635	6045443	no	-	ST4358	-	-	-	-	0	0	0	0	0	0	0	0	0	0	0	1	wt (S)	0	0	1	1	KLEBGAP	16	18	21	27	331	22	146	0	-	-	-	-	-	-	-	-	-	-	-	-	-	0	-	-	-	-	-	-	-	-	-	-	-	-	-	-	-	-	-	0	-	-	-	-	-	-	-	0	-	-	-	-	-	-	0	-	-	-	-	-	0	-	-	-	-	-	-	-	-	-	-	-	-	-	-	-	-	-	LEN-16	-	-	-	-	0	0	0	-	KL34	K34	Typeable	-	97.75%	-	OL3α/β	O3αβ	Typeable	-	99.84%	-	wildtype S	90.99% S (N=5168/5680)	0^ QRDR, 0 PMQR, 0 aac(6`)-Ib-cr	0.25 mg/L [0.25-0.25
T7-233	0	0	0	0	0	0	0	0	0	0	0	0	0	0	0	0	0	0	0	0	0	0	0	0	0	0	0	0	0	0	0	0	0	0	0	0	0	0	0	0	0	-	Klebsiella pneumoniae	strong	88	304624	542967	5178848	no	-	ST281	-	-	-	-	0	0	0	0	0	0	0	0	0	0	0	1	wt (S)	0	0	1	1	KLEBGAP	7	1	5	46	1	1	84	0	-	-	-	-	-	-	-	-	-	-	-	-	-	0	-	-	-	-	-	-	-	-	-	-	-	-	-	-	-	-	-	0	-	-	-	-	-	-	-	0	-	-	-	-	-	-	0	-	-	-	-	-	0	-	-	-	-	-	-	-	-	-	-	-	-	-	-	-	-	-	SHV-108	35Q	-	-	-	0	0	0	wzi64	KL64	K64	Typeable	-	99.90%	-	OL2α.1	O1αβ,2α	Typeable	?2	99.12%	-	wildtype S	90.99% S (N=5168/5680)	0^ QRDR, 0 PMQR, 0 aac(6`)-Ib-cr	0.25 mg/L [0.25-0.25
T7-234	0	0	0	0	0	0	0	0	0	0	0	0	0	0	0	0	0	0	0	0	0	0	0	0	0	0	0	0	0	0	0	0	0	0	0	0	0	0	0	0	0	-	Klebsiella pneumoniae	strong	128	376799	929054	5489370	no	-	ST465	-	-	-	-	0	0	0	0	0	0	0	0	0	0	0	1	wt (S)	0	0	1	1	KLEBGAP	2	3	2	2	9	4	4	0	-	-	-	-	-	-	-	-	-	-	-	-	-	0	-	-	-	-	-	-	-	-	-	-	-	-	-	-	-	-	-	0	-	-	-	-	-	-	-	0	-	-	-	-	-	-	0	-	-	-	-	-	0	-	-	-	-	-	-	-	-	-	-	-	-	-	-	-	-	-	SHV-187	-	-	-	-	0	0	0	wzi115	KL54	K54	Typeable	-	99.94%	-	OL2α.2	O1αβ,2β	Typeable	-	99.38%	-	wildtype S	90.99% S (N=5168/5680)	0^ QRDR, 0 PMQR, 0 aac(6`)-Ib-cr	0.25 mg/L [0.25-0.25
T7-235	0	0	0	0	0	0	0	0	0	0	0	0	0	0	0	0	0	0	0	0	0	0	0	0	0	0	0	0	0	0	0	0	0	0	0	0	0	0	0	0	0	-	Klebsiella pneumoniae	strong	91	500304	956968	5372019	no	-	ST37	-	-	-	-	0	0	0	0	0	0	0	0	0	0	0	1	wt (S)	0	0	1	1	KLEBGAP	2	9	2	1	13	1	16	0	-	-	-	-	-	-	-	-	-	-	-	-	-	0	-	-	-	-	-	-	-	-	-	-	-	-	-	-	-	-	-	0	-	-	-	-	-	-	-	0	-	-	-	-	-	-	0	-	-	-	-	-	0	-	-	-	-	-	-	-	-	-	-	-	-	-	-	-	-	-	SHV-11^	35Q	-	-	-	0	0	0	wzi216	KL119	unknown (KL119)	Typeable	-	99.96%	-	OL4	O4	Typeable	-	100.00%	-	wildtype S	90.99% S (N=5168/5680)	0^ QRDR, 0 PMQR, 0 aac(6`)-Ib-cr	0.25 mg/L [0.25-0.25
T7-236	0	0	0	0	0	0	0	0	0	0	0	0	0	0	0	0	0	0	0	0	0	0	0	0	0	0	0	0	0	0	0	0	0	0	0	0	0	0	0	0	0	-	Klebsiella variicola subsp. variicola	strong	148	482156	995112	5886087	no	-	ST2386	-	-	-	-	0	0	0	0	0	0	0	0	0	0	0	1	wt (S)	0	0	1	1	KLEBGAP	16	24	21	49	76	134	67	0	-	-	-	-	-	-	-	-	-	-	-	-	-	0	-	-	-	-	-	-	-	-	-	-	-	-	-	-	-	-	-	0	-	-	-	-	-	-	-	0	-	-	-	-	-	-	0	-	-	-	-	-	0	-	-	-	-	-	-	-	-	-	-	-	-	-	-	-	-	-	LEN-2^	-	-	-	-	0	0	0	wzi379	KL43	K43	Typeable	?7	99.41%	-	OL3α/β	O3αβ	Typeable	?5	99.86%	-	wildtype S	90.99% S (N=5168/5680)	0^ QRDR, 0 PMQR, 0 aac(6`)-Ib-cr	0.25 mg/L [0.25-0.25
T7-237	0	0	0	0	0	0	0	0	0	0	0	0	0	0	0	0	0	0	0	0	0	0	0	0	0	0	0	0	0	0	0	0	0	0	0	0	0	0	0	0	0	-	Klebsiella variicola subsp. variicola	strong	146	340426	1067239	6008490	no	-	ST596	-	-	-	-	0	0	0	0	0	0	0	0	0	0	0	1	wt (S)	0	0	1	1	KLEBGAP	16	24	21	27	41	22	67	0	-	-	-	-	-	-	-	-	-	-	-	-	-	0	-	-	-	-	-	-	-	-	-	-	-	-	-	-	-	-	-	0	-	-	-	-	-	-	-	0	-	-	-	-	-	-	0	-	-	-	-	-	0	-	-	-	-	-	-	-	-	-	-	-	-	-	-	-	-	-	LEN-2^	-	-	-	-	0	0	0	-	KL43	K43	Typeable	-	99.29%	-	OL3α/β	O3αβ	Typeable	-	99.79%	-	wildtype S	90.99% S (N=5168/5680)	0^ QRDR, 0 PMQR, 0 aac(6`)-Ib-cr	0.25 mg/L [0.25-0.25
T7-238	0	0	0	0	0	0	0	0	0	0	0	0	0	0	0	0	0	0	0	0	0	0	0	0	0	0	0	0	0	0	0	0	0	0	0	0	0	0	0	0	0	-	Klebsiella pneumoniae	strong	84	478783	1572782	5258720	no	-	ST2004	-	-	-	-	0	0	0	0	0	0	0	0	0	0	0	1	wt (S)	0	0	1	1	KLEBGAP	4	1	2	1	1	114	4	0	-	-	-	-	-	-	-	-	-	-	-	-	-	0	-	-	-	-	-	-	-	-	-	-	-	-	-	-	-	-	-	0	-	-	-	-	-	-	-	0	-	-	-	-	-	-	0	-	-	-	-	-	0	-	-	-	-	-	-	-	-	-	-	-	-	-	-	-	-	-	SHV-168^	146V	-	-	-	0	0	0	wzi83	KL23	K23	Typeable	!	99.74%	-	OL2α.2	O2α	Typeable	-	99.09%	-	wildtype S	90.99% S (N=5168/5680)	0^ QRDR, 0 PMQR, 0 aac(6`)-Ib-cr	0.25 mg/L [0.25-0.25
T7-239	0	0	0	0	0	0	0	0	0	0	0	0	0	0	0	0	0	0	0	0	0	0	0	0	0	0	0	0	0	0	0	0	0	0	0	0	0	0	0	0	0	-	Klebsiella pneumoniae	strong	129	346274	638099	5231424	no	-	ST76	-	-	-	-	0	0	0	0	0	0	0	0	0	0	0	1	wt (S)	0	0	1	1	KLEBGAP	4	1	1	1	21	1	35	0	-	-	-	-	-	-	-	-	-	-	-	-	-	0	-	-	-	-	-	-	-	-	-	-	-	-	-	-	-	-	-	0	-	-	-	-	-	-	-	0	-	-	-	-	-	-	0	-	-	-	-	-	0	-	-	-	-	-	-	-	-	-	-	-	-	-	-	-	-	-	-	-	-	SHV-164*-10%	-	0	0	0	wzi91	KL14	K14	Typeable	?6	99.88%	-	OL5	O5	Typeable	?5	98.75%	-	wildtype S	90.99% S (N=5168/5680)	0^ QRDR, 0 PMQR, 0 aac(6`)-Ib-cr	0.25 mg/L [0.25-0.25
T7-240	0	0	0	0	0	0	0	0	0	0	0	0	0	0	0	0	0	0	0	0	0	0	0	0	0	0	0	0	0	0	0	0	0	0	0	0	0	0	0	0	0	-	Klebsiella pneumoniae	strong	122	322627	775894	5361538	no	-	ST485	-	-	-	-	0	0	0	0	0	0	0	0	0	0	0	1	wt (S)	0	0	1	1	KLEBGAP	2	1	1	1	7	1	12	0	-	-	-	-	-	-	-	-	-	-	-	-	-	0	-	-	-	-	-	-	-	-	-	-	-	-	-	-	-	-	-	0	-	-	-	-	-	-	-	0	-	-	-	-	-	-	0	-	-	-	-	-	0	-	-	-	-	-	-	-	-	-	-	-	-	-	-	-	-	-	SHV-27^	156D	-	-	-	0	0	0	wzi5	KL5	K5	Typeable	?5	99.44%	-	OL3γ	O3γ	Typeable	?4	99.92%	-	wildtype S	90.99% S (N=5168/5680)	0^ QRDR, 0 PMQR, 0 aac(6`)-Ib-cr	0.25 mg/L [0.25-0.25
T7-241	0	0	0	0	0	0	0	0	0	0	0	0	0	0	0	0	0	0	0	0	0	0	0	0	0	0	0	0	0	0	0	0	0	0	0	0	0	0	0	0	0	-	Klebsiella quasipneumoniae subsp. quasipneumoniae	strong	107	456339	829369	5392001	no	-	ST4619	-	-	-	-	0	0	0	0	0	0	0	0	0	0	0	1	non-wt (I/R)	1	0	0	0	KLEBGAP	17	19	92	39	100	63	148	0	-	117	138	178	49*	92	221*	533	57*	102	130*	262	-	0	-	-	-	-	-	-	-	-	-	-	-	-	-	-	-	-	-	0	-	-	-	-	-	-	-	0	-	-	-	-	-	-	0	-	-	-	-	-	0	-	-	-	-	-	-	-	-	-	-	-	-	-	-	-	-	-	OKP-A-2^	-	-	-	-	0	0	0	-	KL6	K6	Typeable	-	97.75%	-	OL5	O5	Typeable	-	98.55%	-	wildtype S	90.99% S (N=5168/5680)	0^ QRDR, 0 PMQR, 0 aac(6`)-Ib-cr	0.25 mg/L [0.25-0.25
T7-242	0	0	0	0	0	0	0	0	0	0	0	0	0	0	0	0	0	0	0	0	0	0	0	0	0	0	0	0	0	0	0	0	0	0	0	0	0	0	0	0	0	-	Klebsiella pneumoniae	strong	237	220187	715875	5616653	no	-	ST26	-	-	-	-	0	0	0	0	0	0	0	0	0	0	0	1	wt (S)	0	0	1	1	KLEBGAP	2	1	1	1	9	1	18	0	-	-	-	-	-	-	-	-	-	-	-	-	-	0	-	-	-	-	-	-	-	-	-	-	-	-	-	-	-	-	-	0	-	-	-	-	-	-	-	0	-	-	-	-	-	-	0	-	-	-	-	-	0	-	-	-	-	-	-	-	-	-	-	-	-	-	-	-	-	-	SHV-36	35Q	-	-	-	0	0	0	wzi236	KL10	K10	Typeable	-	99.85%	-	OL2α.2	O1αβ,2β	Typeable	-	99.47%	-	wildtype S	90.99% S (N=5168/5680)	0^ QRDR, 0 PMQR, 0 aac(6`)-Ib-cr	0.25 mg/L [0.25-0.25
T7-243	0	0	0	0	0	0	0	0	0	0	0	0	0	0	0	0	0	0	0	0	0	0	0	0	0	0	0	0	0	0	0	0	0	0	0	0	0	0	0	0	0	-	Klebsiella pneumoniae	strong	164	248208	578979	5444631	no	-	ST187	-	-	-	-	0	0	0	0	0	0	0	0	0	0	0	1	wt (S)	0	0	1	1	KLEBGAP	23	31	2	1	9	4	23	0	-	-	-	-	-	-	-	-	-	-	-	-	-	0	-	-	-	-	-	-	-	-	-	-	-	-	-	-	-	-	-	0	-	-	-	-	-	-	-	0	-	-	-	-	-	-	0	-	-	-	-	-	0	-	-	-	-	-	-	-	-	-	-	-	-	-	-	-	-	-	SHV-11^	35Q	-	-	-	0	0	0	wzi10	KL10	K10	Typeable	?3	98.68%	-	OL5	O5	Typeable	?3	98.37%	-	wildtype S	90.99% S (N=5168/5680)	0^ QRDR, 0 PMQR, 0 aac(6`)-Ib-cr	0.25 mg/L [0.25-0.25
T7-244	0	0	0	0	0	0	0	0	0	0	0	0	0	0	0	0	0	0	0	0	0	0	0	0	0	0	0	0	0	0	0	0	0	0	0	0	0	0	0	0	0	-	Klebsiella variicola subsp. variicola	strong	149	353290	1040216	5869855	no	-	ST360	-	-	-	-	0	0	0	0	0	0	0	0	0	0	0	1	wt (S)	0	0	1	1	KLEBGAP	16	24	21	53	47	17	67	0	-	-	-	-	-	-	-	-	-	-	-	-	-	0	-	-	-	-	-	-	-	-	-	-	-	-	-	-	-	-	-	0	-	-	-	-	-	-	-	0	-	-	-	-	-	-	0	-	-	-	-	-	0	-	-	-	-	-	-	-	-	-	-	-	-	-	-	-	-	-	LEN-30	-	-	-	-	0	0	0	wzi53	KL53	K53	Typeable	?4	99.97%	-	OL3α/β	O3αβ	Typeable	?2	99.72%	-	wildtype S	90.99% S (N=5168/5680)	0^ QRDR, 0 PMQR, 0 aac(6`)-Ib-cr	0.25 mg/L [0.25-0.25
T7-245	0	0	0	0	0	0	0	0	0	0	0	0	0	0	0	0	0	0	0	0	0	0	0	0	0	0	0	0	0	0	0	0	0	0	0	0	0	0	0	0	0	-	Klebsiella pneumoniae	strong	172	327036	615099	5657894	no	-	ST4652	-	-	-	-	0	0	0	0	0	0	0	0	0	0	0	1	wt (S)	0	0	1	1	KLEBGAP	3	1	13	34	63	1	6	0	-	-	-	-	-	-	-	-	-	-	-	-	-	0	-	-	-	-	-	-	-	-	-	-	-	-	-	-	-	-	-	0	-	-	-	-	-	-	-	0	-	-	-	-	-	-	0	-	-	-	-	-	0	-	-	-	-	-	-	-	-	-	-	-	-	-	-	-	-	-	SHV-1^	-	-	-	-	0	0	0	wzi25	KL25	K25	Typeable	!	99.82%	-	OL2α.2	O1αβ,2β	Typeable	-	99.36%	-	wildtype S	90.99% S (N=5168/5680)	0^ QRDR, 0 PMQR, 0 aac(6`)-Ib-cr	0.25 mg/L [0.25-0.25
T7-246	0	0	0	0	0	0	0	0	0	0	0	0	0	0	0	0	0	0	0	0	0	0	0	0	0	0	0	0	0	0	0	0	0	0	0	0	0	0	0	0	0	-	Klebsiella pneumoniae	strong	94	471882	1682193	5275033	no	-	ST629	-	-	-	-	0	0	0	0	0	0	0	0	0	0	0	1	wt (S)	0	0	1	1	KLEBGAP	2	3	87	1	12	1	26	0	-	-	-	-	-	-	-	-	-	-	-	-	-	0	-	-	-	-	-	-	-	-	-	-	-	-	-	-	-	-	-	0	-	-	-	-	-	-	-	0	-	-	-	-	-	-	0	-	-	-	-	-	0	-	-	-	-	-	-	-	-	-	-	-	-	-	-	-	-	-	SHV-11^	35Q	-	-	-	0	0	0	wzi368	KL134	unknown (KL134)	Typeable	-	99.98%	-	OL3α/β	O3αβ	Typeable	-	99.65%	-	wildtype S	90.99% S (N=5168/5680)	0^ QRDR, 0 PMQR, 0 aac(6`)-Ib-cr	0.25 mg/L [0.25-0.25
T7-247	0	0	0	0	0	0	0	0	0	0	0	0	0	0	0	0	0	0	0	0	0	0	0	0	0	0	0	0	0	0	0	0	0	0	0	0	0	0	0	0	0	-	Klebsiella pneumoniae	strong	235	196666	715452	5758477	no	-	ST26	-	-	-	-	0	0	0	0	0	0	0	0	0	0	0	1	wt (S)	0	0	1	1	KLEBGAP	2	1	1	1	9	1	18	0	-	-	-	-	-	-	-	-	-	-	-	-	-	0	-	-	-	-	-	-	-	-	-	-	-	-	-	-	-	-	-	0	-	-	-	-	-	-	-	0	-	-	-	-	-	-	0	-	-	-	-	-	0	-	-	-	-	-	-	-	-	-	-	-	-	-	-	-	-	-	SHV-36	35Q	-	-	-	0	0	0	wzi236	KL10	K10	Typeable	-	99.85%	-	OL2α.2	O1αβ,2β	Typeable	-	99.44%	-	wildtype S	90.99% S (N=5168/5680)	0^ QRDR, 0 PMQR, 0 aac(6`)-Ib-cr	0.25 mg/L [0.25-0.25
T7-248	0	0	0	0	0	0	0	0	0	0	0	0	0	0	0	0	0	0	0	0	0	0	0	0	0	0	0	0	0	0	0	0	0	0	0	0	0	0	0	0	0	-	Klebsiella variicola subsp. variicola	strong	150	385745	890545	5889706	no	-	ST597	-	-	-	-	0	0	0	0	0	0	0	0	0	0	0	1	wt (S)	0	0	1	1	KLEBGAP	16	24	21	27	47	22	105	0	-	-	-	-	-	-	-	-	-	-	-	-	-	0	-	-	-	-	-	-	-	-	-	-	-	-	-	-	-	-	-	0	-	-	-	-	-	-	-	0	-	-	-	-	-	-	0	-	-	-	-	-	0	-	-	-	-	-	-	-	-	-	-	-	-	-	-	-	-	-	LEN-16^	-	-	-	fosA7*?-0%	0	0	0	wzi210	KL103	unknown (KL103)	Typeable	-	99.97%	-	OL3α/β	O3αβ	Typeable	-	99.81%	-	wildtype S	90.99% S (N=5168/5680)	0^ QRDR, 0 PMQR, 0 aac(6`)-Ib-cr	0.25 mg/L [0.25-0.25
T7-249	0	0	0	0	0	0	0	0	0	0	0	0	0	0	0	0	0	0	0	0	0	0	0	0	0	0	0	0	0	0	0	0	0	0	0	0	0	0	0	0	0	-	Klebsiella pneumoniae	strong	73	747067	1012158	5210158	no	-	ST2	-	-	-	-	0	0	0	0	0	0	0	0	0	0	0	1	wt (S)	0	0	1	1	KLEBGAP	3	4	1	1	9	4	17	0	-	-	-	-	-	-	-	-	-	-	-	-	-	0	-	-	-	-	-	-	-	-	-	-	-	-	-	-	-	-	-	0	-	-	-	-	-	-	-	0	-	-	-	-	-	-	0	-	-	-	-	-	0	-	-	-	-	-	-	-	-	-	-	-	-	-	-	-	-	-	SHV-193	35Q	-	-	-	0	0	0	wzi50	KL52	K52	Typeable	?4+	99.79%	-	OL10	O10	Typeable	-	97.47%	-	wildtype S	90.99% S (N=5168/5680)	0^ QRDR, 0 PMQR, 0 aac(6`)-Ib-cr	0.25 mg/L [0.25-0.25
T7-250	0	0	0	0	0	0	0	0	0	0	0	0	0	0	0	0	0	0	0	0	0	0	0	0	0	0	0	0	0	0	0	0	0	0	0	0	0	0	0	0	0	-	Klebsiella pneumoniae	strong	132	376296	916771	5435120	no	-	ST17	aadA^	-	-	-	0	0	0	0	0	0	0	0	0	0	0	1	wt (S)	0	0	1	1	KLEBGAP	2	1	1	1	4	4	4	231-1LV	ybt 15; ICEKp11 (truncated)	6	15	22	4	1	37*-0%	34	14	1	33	17	-	0	-	-	-	-	-	-	-	-	-	-	-	-	-	-	-	-	-	0	-	-	-	-	-	-	-	0	-	-	-	-	-	-	0	-	-	-	-	-	1	-	-	-	-	-	-	-	-	sul1	tet(D)	-	-	-	-	-	-	-	SHV-11^	35Q	-	-	-	0	3	3	wzi141	KL25	K25	Typeable	!	99.65%	-	OL5	O5	Typeable	-	98.23%	-	wildtype S	90.99% S (N=5168/5680)	0^ QRDR, 0 PMQR, 0 aac(6`)-Ib-cr	0.25 mg/L [0.25-0.25
T7-251	0	0	0	0	0	0	0	0	0	0	0	0	0	0	0	0	0	0	0	0	0	0	0	0	0	0	0	0	0	0	0	0	0	0	0	0	0	0	0	0	0	-	Klebsiella pneumoniae	strong	405	106849	402044	5692074	no	-	ST20	-	-	-	-	0	0	0	0	0	0	0	0	0	0	0	1	wt (S)	0	0	1	1	KLEBGAP	2	3	1	1	4	4	4	135-1LV	ybt 14; ICEKp5	4	4	18	4	1	27*	25	2	4	4	2	-	0	-	-	-	-	-	-	-	-	-	-	-	-	-	-	-	-	-	0	-	-	-	-	-	-	-	0	-	-	-	-	-	-	0	-	-	-	-	-	1	-	-	-	-	-	-	-	-	-	-	-	-	-	-	-	-	-	SHV-187	-	-	-	-	0	0	0	wzi84	KL28	K28	Typeable	?2	99.78%	-	OL2α.2	O1αβ,2β	Typeable	-	99.11%	-	wildtype S	90.99% S (N=5168/5680)	0^ QRDR, 0 PMQR, 0 aac(6`)-Ib-cr	0.25 mg/L [0.25-0.25
T7-252	0	0	0	0	0	0	0	0	0	0	0	0	0	0	0	0	0	0	0	0	0	0	0	0	0	0	0	0	0	0	0	0	0	0	0	0	0	0	0	0	0	-	Klebsiella pneumoniae	strong	255	175210	342761	5626316	no	-	ST1727	-	-	-	-	0	0	0	0	0	0	0	0	0	0	0	1	wt (S)	0	0	1	1	KLEBGAP	2	10	13	1	12	1	25	0	-	-	-	-	-	-	-	-	-	-	-	-	-	0	-	-	-	-	-	-	-	-	-	-	-	-	-	-	-	-	-	0	-	-	-	-	-	-	-	0	-	-	-	-	-	-	0	-	-	-	-	-	0	-	-	-	-	-	-	-	-	-	-	-	-	-	-	-	-	-	SHV-11^	35Q	-	-	-	0	0	0	-	KL123	unknown (KL123)	Typeable	-	97.35%	-	OL3α/β	O3αβ	Typeable	!	99.77%	-	wildtype S	90.99% S (N=5168/5680)	0^ QRDR, 0 PMQR, 0 aac(6`)-Ib-cr	0.25 mg/L [0.25-0.25
T7-253	0	0	0	0	0	0	0	0	0	0	0	0	0	0	0	0	0	0	0	0	0	0	0	0	0	0	0	0	0	0	0	0	0	0	0	0	0	0	0	0	0	-	Klebsiella variicola subsp. variicola	strong	98	265111	876985	5354929	no	-	ST1562	-	-	-	-	0	0	0	0	0	0	0	0	0	0	0	1	wt (S)	0	0	1	1	KLEBGAP	16	24	36	27	29	22	105	0	-	-	-	-	-	-	-	-	-	-	-	-	-	0	-	-	-	-	-	-	-	-	-	-	-	-	-	-	-	-	-	0	-	-	-	-	-	-	-	0	-	-	-	-	-	-	0	-	-	-	-	-	0	-	-	-	-	-	-	-	-	-	-	-	-	-	-	-	-	-	LEN-10	-	-	-	-	0	0	0	wzi454	KL114	unknown (KL114)	Typeable	?5	99.14%	-	OL3α/β	O3αβ	Typeable	?4	99.83%	-	wildtype S	90.99% S (N=5168/5680)	0^ QRDR, 0 PMQR, 0 aac(6`)-Ib-cr	0.25 mg/L [0.25-0.25
T7-254	0	0	0	0	0	0	0	0	0	0	0	0	0	0	0	0	0	0	0	0	0	0	0	0	0	0	0	0	0	0	0	0	0	0	0	0	0	0	0	0	0	-	Klebsiella pneumoniae	strong	124	402425	1042514	5604807	no	-	ST3251	-	-	-	-	0	0	0	0	0	0	0	0	0	0	0	1	wt (S)	0	0	1	1	KLEBGAP	2	5	1	6	7	1	12	349	ybt 10; ICEKp4	118	12	4	11	3	21	18	3	100	16	2	-	0	-	-	-	-	-	-	-	-	-	-	-	-	-	-	-	-	-	0	-	-	-	-	-	-	-	0	-	-	-	-	-	-	0	-	-	-	-	-	1	-	-	-	-	-	-	-	-	-	-	-	-	-	-	-	-	-	SHV-1	-	-	-	-	0	0	0	wzi114	KL111	unknown (KL111)	Typeable	-	99.65%	-	OL3γ	O3γ	Typeable	-	99.47%	-	wildtype S	90.99% S (N=5168/5680)	0^ QRDR, 0 PMQR, 0 aac(6`)-Ib-cr	0.25 mg/L [0.25-0.25
T7-255	0	0	0	0	0	0	0	0	0	0	0	0	0	0	0	0	0	0	0	0	0	0	0	0	0	0	0	0	0	0	0	0	0	0	0	0	0	0	0	0	0	-	Klebsiella variicola subsp. variicola	strong	167	464742	1616175	5924634	no	-	ST2386	-	-	-	-	0	0	0	0	0	0	0	0	0	0	0	1	wt (S)	0	0	1	1	KLEBGAP	16	24	21	49	76	134	67	0	-	-	-	-	-	-	-	-	-	-	-	-	-	0	-	-	-	-	-	-	-	-	-	-	-	-	-	-	-	-	-	0	-	-	-	-	-	-	-	0	-	-	-	-	-	-	0	-	-	-	-	-	0	-	-	-	-	-	-	-	-	-	-	-	-	-	-	-	-	-	LEN-2^	-	-	-	-	0	0	0	wzi379	KL43	K43	Typeable	?5	99.37%	-	OL3α/β	O3αβ	Typeable	?5	99.82%	-	wildtype S	90.99% S (N=5168/5680)	0^ QRDR, 0 PMQR, 0 aac(6`)-Ib-cr	0.25 mg/L [0.25-0.25
T7-256	0	0	0	0	0	0	0	0	0	0	0	0	0	0	0	0	0	0	0	0	0	0	0	0	0	0	0	0	0	0	0	0	0	0	0	0	0	0	0	0	0	-	Klebsiella pneumoniae	strong	244	169438	572446	5789150	no	-	ST253	-	-	-	-	0	0	0	0	0	0	0	0	0	0	0	1	wt (S)	0	0	0	0	KLEBGAP	2	1	1	1	9	1	13	0	-	-	-	-	-	-	-	-	-	-	-	-	-	0	-	-	-	-	-	-	-	-	-	-	-	-	-	-	-	-	-	0	-	-	-	-	-	-	-	0	-	-	-	-	-	-	0	-	-	-	-	-	0	-	-	-	-	-	-	-	-	-	-	-	-	-	-	-	-	-	SHV-36	35Q	-	-	-	0	0	0	wzi50	KL15	K15	Typeable	-	99.86%	-	OL4	O4	Typeable	-	99.45%	-	wildtype S	90.99% S (N=5168/5680)	0^ QRDR, 0 PMQR, 0 aac(6`)-Ib-cr	0.25 mg/L [0.25-0.25
T7-257	0	0	0	0	0	0	0	0	0	0	0	0	0	0	0	0	0	0	0	0	0	0	0	0	0	0	0	0	0	0	0	0	0	0	0	0	0	0	0	0	0	-	Klebsiella pneumoniae	strong	189	132364	403431	5406920	no	-	ST872	-	-	-	-	0	0	0	0	0	0	0	0	0	0	0	1	wt (S)	0	0	1	1	KLEBGAP	2	1	100	1	7	5	181	0	-	-	-	-	-	-	-	-	-	-	-	-	-	0	-	-	-	-	-	-	-	-	-	-	-	-	-	-	-	-	-	0	-	-	-	-	-	-	-	0	-	-	-	-	-	-	0	-	-	-	-	-	0	-	-	-	-	-	-	-	-	-	-	-	-	-	-	-	-	-	SHV-11^	35Q	-	-	-	0	0	0	wzi394	KL153	unknown (KL153)	Typeable	?2!	98.64%	-	OL2α.2	O2β	Typeable	-	99.04%	-	wildtype S	90.99% S (N=5168/5680)	0^ QRDR, 0 PMQR, 0 aac(6`)-Ib-cr	0.25 mg/L [0.25-0.25
T7-258	0	0	0	0	0	0	0	0	0	0	0	0	0	0	0	0	0	0	0	0	0	0	0	0	0	0	0	0	0	0	0	0	0	0	0	0	0	0	0	0	0	-	Klebsiella quasipneumoniae subsp. quasipneumoniae	strong	84	597143	848148	5260493	no	-	ST4621	-	-	-	-	0	0	0	0	0	0	0	0	0	0	0	1	wt (S)	0	0	0	0	KLEBGAP	17	19	92	39	170	63	125	0	-	-	-	-	-	-	-	-	-	-	-	-	-	0	-	-	-	-	-	-	-	-	-	-	-	-	-	-	-	-	-	0	-	-	-	-	-	-	-	0	-	-	-	-	-	-	0	-	-	-	-	-	0	-	-	-	-	-	-	-	-	-	-	-	-	-	-	-	-	-	OKP-A-4*	-	-	-	-	0	0	0	-	KL121	unknown (KL121)	Untypeable	?3-*	92.40%	KL121_16_wcaH;KL121_20_wcsO	OL3α/β	O3αβ	Typeable	?4	99.07%	-	wildtype S	90.99% S (N=5168/5680)	0^ QRDR, 0 PMQR, 0 aac(6`)-Ib-cr	0.25 mg/L [0.25-0.25
T7-259	0	0	0	0	0	0	0	0	0	0	0	0	0	0	0	0	0	0	0	0	0	0	0	0	0	0	0	0	0	0	0	0	0	0	0	0	0	0	0	0	0	-	Klebsiella pneumoniae	strong	97	380937	928504	5627905	no	-	ST11	aadA^	-	-	-	0	0	0	0	0	0	0	0	0	0	0	1	wt (S)	0	0	1	1	KLEBGAP	3	3	1	1	1	1	4	365	ybt 7; ICEKp7	5	11	173	162	1	438	537	9	20	31	263	-	0	-	-	-	-	-	-	-	-	-	-	-	-	-	-	-	-	-	0	-	-	-	-	-	-	-	0	-	-	-	-	-	-	0	-	-	-	-	-	1	-	-	-	-	-	-	-	-	sul1*	-	-	-	-	-	-	-	-	SHV-11	35Q	-	-	-	0	2	2	-	KL110	unknown (KL110)	Typeable	!	99.76%	-	OL2α.1	O2α	Typeable	-	99.33%	-	wildtype S	90.99% S (N=5168/5680)	0^ QRDR, 0 PMQR, 0 aac(6`)-Ib-cr	0.25 mg/L [0.25-0.25
T7-260	0	0	0	0	0	0	0	0	0	0	0	0	0	0	0	0	0	0	0	0	0	0	0	0	0	0	0	0	0	0	0	0	0	0	0	0	0	0	0	0	0	-	Klebsiella quasipneumoniae subsp. similipneumoniae	strong	71	641297	1497456	5323117	no	-	ST2355	-	-	-	-	0	0	0	0	0	0	0	0	0	0	0	1	wt (S)	0	0	0	0	KLEBGAP	18	22	18	61	11	13	51	0	-	-	-	-	-	-	-	-	-	-	-	-	-	0	-	-	-	-	-	-	-	-	-	-	-	-	-	-	-	-	-	0	-	-	-	-	-	-	-	0	-	-	-	-	-	-	0	-	-	-	-	-	0	-	-	-	-	-	-	-	-	-	-	-	-	-	-	-	-	-	OKP-B-6^	-	-	-	fosA7*?-0%	0	0	0	-	KL31	K31	Typeable	?4	98.71%	-	OL5	O5	Typeable	?4	98.91%	-	wildtype S	90.99% S (N=5168/5680)	0^ QRDR, 0 PMQR, 0 aac(6`)-Ib-cr	0.25 mg/L [0.25-0.25
T7-261	0	0	0	0	0	0	0	0	0	0	0	0	0	0	0	0	0	0	0	0	0	0	0	0	0	0	0	0	0	0	0	0	0	0	0	0	0	0	0	0	0	-	Klebsiella pneumoniae	strong	179	324871	740175	5510977	no	-	ST513	-	-	-	-	0	0	0	0	0	0	0	0	0	0	0	1	wt (S)	0	0	1	1	KLEBGAP	2	1	1	6	101	1	129	0	-	-	-	-	-	-	-	-	-	-	-	-	-	0	-	-	-	-	-	-	-	-	-	-	-	-	-	-	-	-	-	0	-	-	-	-	-	-	-	0	-	-	-	-	-	-	0	-	-	-	-	-	0	-	-	-	-	-	-	-	-	-	-	-	-	-	-	-	-	-	SHV-1^	-	-	-	-	0	0	0	wzi14	KL14	K14	Typeable	?4	99.97%	-	OL3γ	O3γ	Typeable	?2	99.95%	-	wildtype S	90.99% S (N=5168/5680)	0^ QRDR, 0 PMQR, 0 aac(6`)-Ib-cr	0.25 mg/L [0.25-0.25
T7-262	0	0	0	0	0	0	0	0	0	0	0	0	0	0	0	0	0	0	0	0	0	0	0	0	0	0	0	0	0	0	0	0	0	0	0	0	0	0	0	0	0	-	Klebsiella quasipneumoniae subsp. quasipneumoniae	strong	116	386331	1671597	5401578	no	-	ST144	-	-	-	-	0	0	0	0	0	0	0	0	0	0	0	1	wt (S)	0	0	0	0	KLEBGAP	17	19	28	20	34	18	52	0	-	-	-	-	-	-	-	-	-	-	-	-	-	0	-	-	-	-	-	-	-	-	-	-	-	-	-	-	-	-	-	0	-	-	-	-	-	-	-	0	-	-	-	-	-	-	0	-	-	-	-	-	0	-	-	-	-	-	-	-	-	-	-	-	-	-	-	-	-	-	OKP-A-5	-	-	-	-	0	0	0	wzi461	KL31	K31	Typeable	?3	94.27%	-	OL5	O5	Typeable	?3	98.66%	-	wildtype S	90.99% S (N=5168/5680)	0^ QRDR, 0 PMQR, 0 aac(6`)-Ib-cr	0.25 mg/L [0.25-0.25
T7-263	0	0	0	0	0	0	0	0	0	0	0	0	0	0	0	0	0	0	0	0	0	0	0	0	0	0	0	0	0	0	0	0	0	0	0	0	0	0	0	0	0	-	Klebsiella variicola subsp. variicola	strong	117	448595	747026	5944983	no	-	ST697	aadA2	-	-	-	0	0	0	0	0	0	0	0	0	0	0	1	wt (S)	0	0	1	1	KLEBGAP	60	18	21	27	53	17	67	0	-	-	-	-	-	-	-	-	-	-	-	-	-	0	-	-	-	-	-	-	-	-	-	-	-	-	-	-	-	-	-	0	-	-	-	-	-	-	-	0	-	-	-	-	-	-	0	-	-	-	-	-	0	-	-	-	-	-	ereA*	-	-	sul1	-	-	dfrA32	-	-	-	-	-	LEN-9*	-	-	-	-	0	4	4	wzi324	KL63	K63	Typeable	?7+!	96.03%	-	OL5	O5	Typeable	?7	99.73%	-	wildtype S	90.99% S (N=5168/5680)	0^ QRDR, 0 PMQR, 0 aac(6`)-Ib-cr	0.25 mg/L [0.25-0.25
T7-264	0	0	0	0	0	0	0	0	0	0	0	0	0	0	0	0	0	0	0	0	0	0	0	0	0	0	0	0	0	0	0	0	0	0	0	0	0	0	0	0	0	-	Klebsiella pneumoniae	strong	57	694334	2187803	5263986	no	-	ST4639	-	-	-	-	0	0	0	0	0	0	0	0	0	0	0	1	wt (S)	0	0	1	1	KLEBGAP	2	1	348	2	12	1	25	0	-	-	-	-	-	-	-	-	-	-	-	-	-	0	-	-	-	-	-	-	-	-	-	-	-	-	-	-	-	-	-	0	-	-	-	-	-	-	-	0	-	-	-	-	-	-	0	-	-	-	-	-	0	-	-	-	-	-	-	-	-	-	-	-	-	-	-	-	-	-	SHV-1^	-	-	-	-	0	0	0	wzi2	KL30	K30	Typeable	-	99.76%	-	OL2α.1	O1αβ,2α	Typeable	-	99.48%	-	wildtype S	90.99% S (N=5168/5680)	0^ QRDR, 0 PMQR, 0 aac(6`)-Ib-cr	0.25 mg/L [0.25-0.25
T7-265	0	0	0	0	0	0	0	0	0	0	0	0	0	0	0	0	0	0	0	0	0	0	0	0	0	0	0	0	0	0	0	0	0	0	0	0	0	0	0	0	0	-	Klebsiella variicola subsp. variicola	strong	113	371666	906958	5605044	no	-	ST1562	-	-	-	-	0	0	0	0	0	0	0	0	0	0	0	1	wt (S)	0	0	1	1	KLEBGAP	16	24	36	27	29	22	105	0	-	-	-	-	-	-	-	-	-	-	-	-	-	0	-	-	-	-	-	-	-	-	-	-	-	-	-	-	-	-	-	0	-	-	-	-	-	-	-	0	-	-	-	-	-	-	0	-	-	-	-	-	0	-	-	-	-	-	-	-	-	-	-	-	-	-	-	-	-	-	LEN-10	-	-	-	-	0	0	0	wzi454	KL114	unknown (KL114)	Typeable	?5+	99.14%	-	OL3α/β	O3αβ	Typeable	?4	99.88%	-	wildtype S	90.99% S (N=5168/5680)	0^ QRDR, 0 PMQR, 0 aac(6`)-Ib-cr	0.25 mg/L [0.25-0.25
T7-266	0	0	0	0	0	0	0	0	0	0	0	0	0	0	0	0	0	0	0	0	0	0	0	0	0	0	0	0	0	0	0	0	0	0	0	0	0	0	0	0	0	-	Klebsiella quasipneumoniae subsp. similipneumoniae	strong	77	770840	1606352	5209664	no	-	ST4626	-	-	-	-	0	0	0	0	0	0	0	0	0	0	0	1	wt (S)	0	0	0	0	KLEBGAP	18	22	122	16	32	13	99	0	-	-	-	-	-	-	-	-	-	-	-	-	-	0	-	-	-	-	-	-	-	-	-	-	-	-	-	-	-	-	-	0	-	-	-	-	-	-	-	0	-	-	-	-	-	-	0	-	-	-	-	-	0	-	-	-	-	-	-	-	-	-	-	-	-	-	-	-	-	-	OKP-B-8^	-	-	-	-	0	0	0	-	KL21	K21	Typeable	?4	98.86%	-	OL3α/β	O3αβ	Typeable	?4	99.13%	-	wildtype S	90.99% S (N=5168/5680)	0^ QRDR, 0 PMQR, 0 aac(6`)-Ib-cr	0.25 mg/L [0.25-0.25
T7-267	0	0	0	0	0	0	0	0	0	0	0	0	0	0	0	0	0	0	0	0	0	0	0	0	0	0	0	0	0	0	0	0	0	0	0	0	0	0	0	0	0	-	Klebsiella variicola subsp. variicola	strong	197	199023	799820	6128300	no	-	ST1994	-	-	-	-	0	0	0	0	0	0	0	0	0	0	0	1	wt (S)	0	0	1	1	KLEBGAP	16	24	84	38	47	57	67	0	-	-	-	-	-	-	-	-	-	-	-	-	-	0	-	-	-	-	-	-	-	-	-	-	-	-	-	-	-	-	-	0	-	-	-	-	-	-	-	0	-	-	-	-	-	-	0	-	-	-	-	-	0	-	-	-	-	-	-	-	-	-	-	-	-	-	-	-	-	-	LEN-17^	-	-	-	-	0	0	0	wzi210	KL103	unknown (KL103)	Typeable	-	99.73%	-	OL3α/β	O3αβ	Typeable	-	99.50%	-	wildtype S	90.99% S (N=5168/5680)	0^ QRDR, 0 PMQR, 0 aac(6`)-Ib-cr	0.25 mg/L [0.25-0.25
T7-268	0	0	0	0	0	0	0	0	0	0	0	0	0	0	0	0	0	0	0	0	0	0	0	0	0	0	0	0	0	0	0	0	0	0	0	0	0	0	0	0	0	-	Klebsiella pneumoniae	strong	158	190762	642438	5489660	no	-	ST416	-	-	-	-	0	0	0	0	0	0	0	0	0	0	0	1	wt (S)	0	0	1	1	KLEBGAP	2	38	1	1	7	4	89	0	-	-	-	-	-	-	-	-	-	-	-	-	-	0	-	-	-	-	-	-	-	-	-	-	-	-	-	-	-	-	-	0	-	-	-	-	-	-	-	0	-	-	-	-	-	-	0	-	-	-	-	-	0	-	-	-	-	-	-	-	-	-	-	-	-	-	-	-	-	-	SHV-14^	-	-	-	-	0	0	0	wzi273	KL30	K30	Typeable	!	95.05%	-	OL2α.2	O1αβ,2β	Typeable	-	99.49%	-	wildtype S	90.99% S (N=5168/5680)	0^ QRDR, 0 PMQR, 0 aac(6`)-Ib-cr	0.25 mg/L [0.25-0.25
T7-269	0	0	0	0	0	0	0	0	0	0	0	0	0	0	0	0	0	0	0	0	0	0	0	0	0	0	0	0	0	0	0	0	0	0	0	0	0	0	0	0	0	-	Klebsiella pneumoniae	strong	67	350098	1103535	5552535	no	-	ST14	-	-	-	-	0	0	0	0	0	0	0	0	0	0	0	1	wt (S)	0	0	1	1	KLEBGAP	1	6	1	1	1	1	1	0	-	-	-	-	-	-	-	-	-	-	-	-	-	0	-	-	-	-	-	-	-	-	-	-	-	-	-	-	-	-	-	0	-	-	-	-	-	-	-	0	-	-	-	-	-	-	0	-	-	-	-	-	0	-	-	-	-	-	-	-	-	-	-	-	-	-	-	-	-	-	SHV-28^	-	-	-	-	0	0	0	wzi2	KL2	K2	Typeable	-	99.83%	-	OL2α.1	O1αβ,2α	Typeable	-	100.00%	-	wildtype S	90.99% S (N=5168/5680)	0^ QRDR, 0 PMQR, 0 aac(6`)-Ib-cr	0.25 mg/L [0.25-0.25
T7-270	0	0	0	0	0	0	0	0	0	0	0	0	0	0	0	0	0	0	0	0	0	0	0	0	0	0	0	0	0	0	0	0	0	0	0	0	0	0	0	0	0	-	Klebsiella pneumoniae	strong	247	295817	538892	5806701	no	-	ST4295	-	-	-	-	0	0	0	0	0	0	0	0	0	0	0	1	wt (S)	0	0	1	1	KLEBGAP	2	6	1	3	10	1	15	0	-	-	-	-	-	-	-	-	-	-	-	-	-	0	-	-	-	-	-	-	-	-	-	-	-	-	-	-	-	-	-	0	-	-	-	-	-	-	-	0	-	-	-	-	-	-	0	-	-	-	-	-	0	-	-	-	-	-	-	-	-	-	-	-	-	-	-	-	-	-	SHV-1	-	-	-	-	0	0	0	wzi356	KL117	unknown (KL117)	Typeable	-	99.92%	-	OL2α.1	O1αβ,2α	Typeable	-	99.07%	-	wildtype S	90.99% S (N=5168/5680)	0^ QRDR, 0 PMQR, 0 aac(6`)-Ib-cr	0.25 mg/L [0.25-0.25
T7-271	0	0	0	0	0	0	0	0	0	0	0	0	0	0	0	0	0	0	0	0	0	0	0	0	0	0	0	0	0	0	0	0	0	0	0	0	0	0	0	0	0	-	Klebsiella pneumoniae	strong	77	622452	1285399	5318316	no	-	ST1119	-	-	-	-	0	0	0	0	0	0	0	0	0	0	0	1	wt (S)	0	0	1	1	KLEBGAP	2	79	1	1	7	4	4	0	-	-	-	-	-	-	-	-	-	-	-	-	-	0	-	-	-	-	-	-	-	-	-	-	-	-	-	-	-	-	-	0	-	-	-	-	-	-	-	0	-	-	-	-	-	-	0	-	-	-	-	-	0	-	-	-	-	-	-	-	-	-	-	-	-	-	-	-	-	-	SHV-11^	35Q	-	-	-	0	0	0	-	KL71	K71	Typeable	!	95.73%	-	OL3γ	O3γ	Typeable	-	99.64%	-	wildtype S	90.99% S (N=5168/5680)	0^ QRDR, 0 PMQR, 0 aac(6`)-Ib-cr	0.25 mg/L [0.25-0.25
T7-272	0	0	0	0	0	0	0	0	0	0	0	0	0	0	0	0	0	0	0	0	0	0	0	0	0	0	0	0	0	0	0	0	0	0	0	0	0	0	0	0	0	-	Klebsiella pneumoniae	strong	99	383255	705721	5472364	no	-	ST35	-	-	-	-	0	0	0	0	0	0	0	0	0	0	0	1	wt (S)	0	0	1	1	KLEBGAP	2	1	2	1	10	1	19	0	-	-	-	-	-	-	-	-	-	-	-	-	-	0	-	-	-	-	-	-	-	-	-	-	-	-	-	-	-	-	-	0	-	-	-	-	-	-	-	0	-	-	-	-	-	-	0	-	-	-	-	-	0	-	-	-	-	-	-	-	-	-	-	-	-	-	-	-	-	-	SHV-33	-	-	-	-	0	0	0	wzi37	KL22	K22	Typeable	-	99.78%	-	OL2α.1	O1αβ,2α	Typeable	-	98.85%	-	wildtype S	90.99% S (N=5168/5680)	0^ QRDR, 0 PMQR, 0 aac(6`)-Ib-cr	0.25 mg/L [0.25-0.25
T7-273	0	0	0	0	0	0	0	0	0	0	0	0	0	0	0	0	0	0	0	0	0	0	0	0	0	0	0	0	0	0	0	0	0	0	0	0	0	0	0	0	0	-	Klebsiella pneumoniae	strong	100	704540	1199257	5347366	no	-	ST515	-	-	-	-	0	0	0	0	0	0	0	0	0	0	0	1	wt (S)	0	0	1	1	KLEBGAP	2	1	1	1	1	1	4	0	-	-	-	-	-	-	-	-	-	-	-	-	-	0	-	-	-	-	-	-	-	-	-	-	-	-	-	-	-	-	-	0	-	-	-	-	-	-	-	0	-	-	-	-	-	-	0	-	-	-	-	-	0	-	-	-	-	-	-	-	-	-	-	-	-	-	-	-	-	-	SHV-11^	35Q	-	-	-	0	0	0	wzi368	KL134	unknown (KL134)	Typeable	-	99.98%	-	OL3α/β	O3αβ	Typeable	-	99.80%	-	wildtype S	90.99% S (N=5168/5680)	0^ QRDR, 0 PMQR, 0 aac(6`)-Ib-cr	0.25 mg/L [0.25-0.25
T7-274	0	0	0	0	0	0	0	0	0	0	0	0	0	0	0	0	0	0	0	0	0	0	0	0	0	0	0	0	0	0	0	0	0	0	0	0	0	0	0	0	0	-	Klebsiella pneumoniae	strong	190	323368	479172	5559978	no	-	ST4643	aadA4.v1*	-	-	-	0	0	0	0	0	0	0	0	0	0	0	1	wt (S)	0	0	1	1	KLEBGAP	2	5	129	1	10	4	654	0	-	-	-	-	-	-	-	-	-	-	-	-	-	0	-	-	-	-	-	-	-	-	-	-	-	-	-	-	-	-	-	0	-	-	-	-	-	-	-	0	-	-	-	-	-	-	0	-	-	-	-	-	0	-	-	-	-	-	-	-	-	sul1	-	-	-	-	-	-	-	-	SHV-11^	35Q	-	-	-	0	2	2	wzi130	KL58	K58	Typeable	?4	99.91%	-	OL3γ	O3γ	Typeable	?2	99.70%	-	wildtype S	90.99% S (N=5168/5680)	0^ QRDR, 0 PMQR, 0 aac(6`)-Ib-cr	0.25 mg/L [0.25-0.25
T7-275	0	0	0	0	0	0	0	0	0	0	0	0	0	0	0	0	0	0	0	0	0	0	0	0	0	0	0	0	0	0	0	0	0	0	0	0	0	0	0	0	0	-	Klebsiella pneumoniae	strong	136	315200	765589	5413097	no	-	ST39	-	-	-	-	0	0	0	0	0	0	0	0	0	0	0	1	wt (S)	0	0	2	1	KLEBGAP	2	1	2	4	9	1	14	0	-	-	-	-	-	-	-	-	-	-	-	-	-	0	-	-	-	-	-	-	-	-	-	-	-	-	-	-	-	-	-	64	iuc 3	9	7	12	13	17	-	0	-	-	-	-	-	-	0	-	-	-	-	-	3	-	-	-	-	-	-	-	-	-	-	-	-	-	-	-	-	-	SHV-11^	35Q	-	-	-	0	0	0	wzi83	KL23	K23	Typeable	-	99.94%	-	OL2α.2	O1αβ,2β	Typeable	-	98.93%	-	wildtype S	90.99% S (N=5168/5680)	0^ QRDR, 0 PMQR, 0 aac(6`)-Ib-cr	0.25 mg/L [0.25-0.25
T7-276	0	0	0	0	0	0	0	0	0	0	0	0	0	0	0	0	0	0	0	0	0	0	0	0	0	0	0	0	0	0	0	0	0	0	0	0	0	0	0	0	0	-	Klebsiella pneumoniae	strong	119	376219	705721	5472989	no	-	ST35	-	-	-	-	0	0	0	0	0	0	0	0	0	0	0	1	wt (S)	0	0	1	1	KLEBGAP	2	1	2	1	10	1	19	0	-	-	-	-	-	-	-	-	-	-	-	-	-	0	-	-	-	-	-	-	-	-	-	-	-	-	-	-	-	-	-	0	-	-	-	-	-	-	-	0	-	-	-	-	-	-	0	-	-	-	-	-	0	-	-	-	-	-	-	-	-	-	-	-	-	-	-	-	-	-	SHV-33	-	-	-	-	0	0	0	wzi37	KL22	K22	Typeable	-	99.78%	-	OL2α.1	O1αβ,2α	Typeable	-	98.85%	-	wildtype S	90.99% S (N=5168/5680)	0^ QRDR, 0 PMQR, 0 aac(6`)-Ib-cr	0.25 mg/L [0.25-0.25
T7-277	0	0	0	0	0	0	0	0	0	0	0	0	0	0	0	0	0	0	0	0	0	0	0	0	0	0	0	0	0	0	0	0	0	0	0	0	0	0	0	0	0	-	Klebsiella pneumoniae	strong	202	181817	476114	5567623	no	-	ST10	-	-	-	-	0	0	0	0	0	0	0	0	0	0	0	1	wt (S)	0	0	1	1	KLEBGAP	4	1	7	1	9	1	12	0	-	-	-	-	-	-	-	-	-	-	-	-	-	0	-	-	-	-	-	-	-	-	-	-	-	-	-	-	-	-	-	0	-	-	-	-	-	-	-	0	-	-	-	-	-	-	0	-	-	-	-	-	0	-	-	-	-	-	-	-	-	-	-	-	-	-	-	-	-	-	SHV-1^	-	-	-	-	0	0	0	-	KL102	unknown (KL102)	Typeable	-	99.65%	-	OL2α.1	O1αβ,2α	Typeable	-	99.01%	-	wildtype S	90.99% S (N=5168/5680)	0^ QRDR, 0 PMQR, 0 aac(6`)-Ib-cr	0.25 mg/L [0.25-0.25
T7-278	0	0	0	0	0	0	0	0	0	0	0	0	0	0	0	0	0	0	0	0	0	0	0	0	0	0	0	0	0	0	0	0	0	0	0	0	0	0	0	0	0	-	Klebsiella variicola subsp. variicola	strong	215	316658	637854	5758327	no	-	ST1423	-	-	-	-	0	0	0	0	0	0	0	0	0	0	0	1	wt (S)	0	0	1	1	KLEBGAP	16	24	21	41	47	22	103	0	-	-	-	-	-	-	-	-	-	-	-	-	-	0	-	-	-	-	-	-	-	-	-	-	-	-	-	-	-	-	-	0	-	-	-	-	-	-	-	0	-	-	-	-	-	-	0	-	-	-	-	-	0	-	-	-	-	-	-	-	-	-	-	-	-	-	-	-	-	-	LEN-13	-	-	-	-	0	0	0	wzi38	KL38	K38	Typeable	-	99.21%	-	OL5	O5	Typeable	-	99.85%	-	wildtype S	90.99% S (N=5168/5680)	0^ QRDR, 0 PMQR, 0 aac(6`)-Ib-cr	0.25 mg/L [0.25-0.25
T7-279	0	0	0	0	0	0	0	0	0	0	0	0	0	0	0	0	0	0	0	0	0	0	0	0	0	0	0	0	0	0	0	0	0	0	0	0	0	0	0	0	0	-	Klebsiella quasipneumoniae subsp. similipneumoniae	strong	117	466853	1271431	5277937	no	-	ST4627	-	-	-	-	0	0	0	0	0	0	0	0	0	0	0	1	wt (S)	0	0	1	0	KLEBGAP	18	22	18	22	115	13	194	0	-	-	-	-	-	-	-	-	-	-	-	-	-	0	-	-	-	-	-	-	-	-	-	-	-	-	-	-	-	-	-	0	-	-	-	-	-	-	-	0	-	-	-	-	-	-	0	-	-	-	-	-	0	-	-	-	-	-	-	-	-	-	-	-	-	-	-	-	-	-	OKP-B-2	-	-	-	-	0	0	0	-	KL43	K43	Typeable	-	95.90%	-	OL12	O12	Typeable	-	99.44%	-	wildtype S	90.99% S (N=5168/5680)	0^ QRDR, 0 PMQR, 0 aac(6`)-Ib-cr	0.25 mg/L [0.25-0.25
T7-280	0	0	0	0	0	0	0	0	0	0	0	0	0	0	0	0	0	0	0	0	0	0	0	0	0	0	0	0	0	0	0	0	0	0	0	0	0	0	0	0	0	-	Klebsiella pneumoniae	strong	165	642019	918175	5552960	no	-	ST515	-	-	-	-	0	0	0	0	0	0	0	0	0	0	0	1	wt (S)	0	0	1	1	KLEBGAP	2	1	1	1	1	1	4	0	-	-	-	-	-	-	-	-	-	-	-	-	-	0	-	-	-	-	-	-	-	-	-	-	-	-	-	-	-	-	-	0	-	-	-	-	-	-	-	0	-	-	-	-	-	-	0	-	-	-	-	-	0	-	-	-	-	-	-	-	-	-	-	-	-	-	-	-	-	-	SHV-11^	35Q	-	-	-	0	0	0	wzi368	KL134	unknown (KL134)	Typeable	-	99.97%	-	OL3α/β	O3αβ	Typeable	-	99.80%	-	wildtype S	90.99% S (N=5168/5680)	0^ QRDR, 0 PMQR, 0 aac(6`)-Ib-cr	0.25 mg/L [0.25-0.25
T7-281	0	0	0	0	0	0	0	0	0	0	0	0	0	0	0	0	0	0	0	0	0	0	0	0	0	0	0	0	0	0	0	0	0	0	0	0	0	0	0	0	0	-	Klebsiella pneumoniae	strong	143	241441	505471	5463711	no	-	ST461	-	-	-	-	0	0	0	0	0	0	0	0	0	0	0	1	wt (S)	0	0	1	1	KLEBGAP	3	1	13	34	63	1	64	0	-	-	-	-	-	-	-	-	-	-	-	-	-	0	-	-	-	-	-	-	-	-	-	-	-	-	-	-	-	-	-	0	-	-	-	-	-	-	-	0	-	-	-	-	-	-	0	-	-	-	-	-	0	-	-	-	-	-	-	-	-	-	-	-	-	-	-	-	-	-	SHV-1^	-	-	-	-	0	0	0	wzi133	KL25	K25	Typeable	!	99.65%	-	OL2α.1	O1αβ,2α	Typeable	-	98.98%	-	wildtype S	90.99% S (N=5168/5680)	0^ QRDR, 0 PMQR, 0 aac(6`)-Ib-cr	0.25 mg/L [0.25-0.25
T7-282	0	0	0	0	0	0	0	0	0	0	0	0	0	0	0	0	0	0	0	0	0	0	0	0	0	0	0	0	0	0	0	0	0	0	0	0	0	0	0	0	0	-	Klebsiella pneumoniae	strong	112	375282	1185074	5486842	no	-	ST234	-	-	-	-	0	0	0	0	0	0	0	0	0	0	0	1	wt (S)	0	0	1	1	KLEBGAP	2	1	2	1	7	1	24	0	-	-	-	-	-	-	-	-	-	-	-	-	-	0	-	-	-	-	-	-	-	-	-	-	-	-	-	-	-	-	-	0	-	-	-	-	-	-	-	0	-	-	-	-	-	-	0	-	-	-	-	-	0	-	-	-	-	-	-	-	-	-	-	-	-	-	-	-	-	-	SHV-27	156D	-	-	-	0	0	0	wzi272	KL30	K30	Typeable	-	97.35%	-	OL2α.2	O2α	Typeable	!	99.56%	-	wildtype S	90.99% S (N=5168/5680)	0^ QRDR, 0 PMQR, 0 aac(6`)-Ib-cr	0.25 mg/L [0.25-0.25
T7-283	0	0	0	0	0	0	0	0	0	0	0	0	0	0	0	0	0	0	0	0	0	0	0	0	0	0	0	0	0	0	0	0	0	0	0	0	0	0	0	0	0	-	Klebsiella pneumoniae	strong	134	375743	645148	5592513	no	-	ST45	-	-	-	-	0	0	0	0	0	0	0	0	0	0	0	1	wt (S)	0	0	1	1	KLEBGAP	2	1	1	6	7	1	12	78	ybt 10; ICEKp4	3	12	4	11	3	21	18	3	10	16	2	-	0	-	-	-	-	-	-	-	-	-	-	-	-	-	-	-	-	-	0	-	-	-	-	-	-	-	0	-	-	-	-	-	-	0	-	-	-	-	-	1	-	-	-	-	-	-	-	-	-	-	-	-	-	-	-	-	-	SHV-1	-	-	-	-	0	0	0	wzi5	KL5	K5	Typeable	?4+	99.36%	-	OL3γ	O3γ	Typeable	?2	99.85%	-	wildtype S	90.99% S (N=5168/5680)	0^ QRDR, 0 PMQR, 0 aac(6`)-Ib-cr	0.25 mg/L [0.25-0.25
T7-284	0	0	0	0	0	0	0	0	0	0	0	0	0	0	0	0	0	0	0	0	0	0	0	0	0	0	0	0	0	0	0	0	0	0	0	0	0	0	0	0	0	-	Klebsiella variicola subsp. variicola	strong	135	442613	922356	5709690	no	-	ST4115	-	-	-	-	0	0	0	0	0	0	0	0	0	0	0	1	wt (S)	0	0	1	1	KLEBGAP	45	24	194	66	47	22	75	0	-	-	-	-	-	-	-	-	-	-	-	-	-	0	-	-	-	-	-	-	-	-	-	-	-	-	-	-	-	-	-	0	-	-	-	-	-	-	-	0	-	-	-	-	-	-	0	-	-	-	-	-	0	-	-	-	-	-	-	-	-	-	-	-	-	-	-	-	-	-	LEN-9*	-	-	-	-	0	0	0	wzi61	KL55	K55	Typeable	-	99.96%	-	OL3α/β	O3αβ	Typeable	-	99.87%	-	wildtype S	90.99% S (N=5168/5680)	0^ QRDR, 0 PMQR, 0 aac(6`)-Ib-cr	0.25 mg/L [0.25-0.25
T7-285	0	0	0	0	0	0	0	0	0	0	0	0	0	0	0	0	0	0	0	0	0	0	0	0	0	0	0	0	0	0	0	0	0	0	0	0	0	0	0	0	0	-	Klebsiella variicola subsp. variicola	strong	107	209376	592714	5637472	no	-	ST4358	-	-	-	OmpK36-0%	0	0	0	0	0	0	0	0	0	0	0	1	wt (S)	0	0	1	1	KLEBGAP	16	18	21	27	331	22	146	0	-	-	-	-	-	-	-	-	-	-	-	-	-	0	-	-	-	-	-	-	-	-	-	-	-	-	-	-	-	-	-	0	-	-	-	-	-	-	-	0	-	-	-	-	-	-	0	-	-	-	-	-	0	-	-	-	-	-	-	-	-	-	-	-	-	-	-	-	-	-	LEN-16	-	-	-	-	0	0	0	-	KL34	K34	Typeable	-	97.73%	-	OL3α/β	O3αβ	Typeable	-	99.81%	-	wildtype S	90.99% S (N=5168/5680)	0^ QRDR, 0 PMQR, 0 aac(6`)-Ib-cr	0.25 mg/L [0.25-0.25
T7-286	0	0	0	0	0	0	0	0	0	0	0	0	0	0	0	0	0	0	0	0	0	0	0	0	0	0	0	0	0	0	0	0	0	0	0	0	0	0	0	0	0	-	Klebsiella variicola subsp. variicola	strong	101	615541	1505518	5323298	no	-	ST3937	-	-	-	-	0	0	0	0	0	0	0	0	0	0	0	1	wt (S)	0	0	1	1	KLEBGAP	16	18	30	49	47	22	67	0	-	-	-	-	-	-	-	-	-	-	-	-	-	0	-	-	-	-	-	-	-	-	-	-	-	-	-	-	-	-	-	0	-	-	-	-	-	-	-	0	-	-	-	-	-	-	0	-	-	-	-	-	0	-	-	-	-	-	-	-	-	-	-	-	-	-	-	-	-	-	LEN-13	-	-	-	-	0	0	0	wzi53	KL53	K53	Typeable	?4!	99.99%	-	OL3α/β	O3αβ	Typeable	?2	99.72%	-	wildtype S	90.99% S (N=5168/5680)	0^ QRDR, 0 PMQR, 0 aac(6`)-Ib-cr	0.25 mg/L [0.25-0.25
T7-289	0	0	0	0	0	0	0	0	0	0	0	0	0	0	0	0	0	0	0	0	0	0	0	0	0	0	0	0	0	0	0	0	0	0	0	0	0	0	0	0	0	-	Klebsiella pneumoniae	strong	179	418843	729955	5465844	no	-	ST277	-	-	-	-	0	0	0	0	0	0	0	0	0	0	0	1	wt (S)	0	0	1	1	KLEBGAP	3	1	1	1	1	1	43	0	-	-	-	-	-	-	-	-	-	-	-	-	-	0	-	-	-	-	-	-	-	-	-	-	-	-	-	-	-	-	-	0	-	-	-	-	-	-	-	0	-	-	-	-	-	-	0	-	-	-	-	-	0	-	-	-	-	-	-	-	-	-	-	-	-	-	-	-	-	-	SHV-27^	156D	-	-	-	0	0	0	wzi97	KL46	K46	Typeable	?4	99.60%	-	OL3γ	O3γ	Typeable	?4	99.69%	-	wildtype S	90.99% S (N=5168/5680)	0^ QRDR, 0 PMQR, 0 aac(6`)-Ib-cr	0.25 mg/L [0.25-0.25
T7-290	0	0	0	0	0	0	0	0	0	0	0	0	0	0	0	0	0	0	0	0	0	0	0	0	0	0	0	0	0	0	0	0	0	0	0	0	0	0	0	0	0	-	Klebsiella pneumoniae	strong	107	389503	961656	5473184	no	-	ST35	-	-	-	-	0	0	0	0	0	0	0	0	0	0	0	1	wt (S)	0	0	1	1	KLEBGAP	2	1	2	1	10	1	19	0	-	-	-	-	-	-	-	-	-	-	-	-	-	0	-	-	-	-	-	-	-	-	-	-	-	-	-	-	-	-	-	0	-	-	-	-	-	-	-	0	-	-	-	-	-	-	0	-	-	-	-	-	0	-	-	-	-	-	-	-	-	-	-	-	-	-	-	-	-	-	SHV-33	-	-	-	-	0	0	0	wzi37	KL22	K22	Typeable	-	99.78%	-	OL2α.1	O1αβ,2α	Typeable	-	98.85%	-	wildtype S	90.99% S (N=5168/5680)	0^ QRDR, 0 PMQR, 0 aac(6`)-Ib-cr	0.25 mg/L [0.25-0.25
T7-291	0	0	0	0	0	0	0	0	0	0	0	0	0	0	0	0	0	0	0	0	0	0	0	0	0	0	0	0	0	0	0	0	0	0	0	0	0	0	0	0	0	-	Klebsiella pneumoniae	strong	155	345599	659820	5209969	no	-	ST4583	-	-	-	-	0	0	0	0	0	0	0	0	0	0	0	1	wt (S)	0	0	1	1	KLEBGAP	10	1	344	2	213	27	68	0	-	-	-	-	-	-	-	-	-	-	-	-	-	0	-	-	-	-	-	-	-	-	-	-	-	-	-	-	-	-	-	0	-	-	-	-	-	-	-	0	-	-	-	-	-	-	0	-	-	-	-	-	0	-	-	-	-	-	-	-	-	-	-	-	-	-	-	-	-	-	SHV-1^	-	-	-	-	0	0	0	wzi380	KL158	unknown (KL158)	Typeable	?4+!	99.96%	-	OL13	O13	Untypeable	?4-!	97.83%	OL13_07_wzt;OL13_05_wbbL;OL13_09_glycosylhydrolase;OL13_08_wbbB;OL13_06_wzm	wildtype S	90.99% S (N=5168/5680)	0^ QRDR, 0 PMQR, 0 aac(6`)-Ib-cr	0.25 mg/L [0.25-0.25
T7-292	0	0	0	0	0	0	0	0	0	0	0	0	0	0	0	0	0	0	0	0	0	0	0	0	0	0	0	0	0	0	0	0	0	0	0	0	0	0	0	0	0	-	Klebsiella pneumoniae	strong	106	297843	1116195	5448104	no	-	ST466	-	-	-	-	0	0	0	0	0	0	0	0	0	0	0	1	wt (S)	0	0	1	1	KLEBGAP	2	1	2	1	10	50	120	95	ybt 10; ICEKp4	3	12	4	66	3	137	139	3	10	60	65	-	0	-	-	-	-	-	-	-	-	-	-	-	-	-	-	-	-	-	0	-	-	-	-	-	-	-	0	-	-	-	-	-	-	0	-	-	-	-	-	1	-	-	-	-	-	-	-	-	-	-	-	-	-	-	-	-	-	SHV-33	-	-	-	-	0	0	0	wzi37	KL22	K22	Typeable	-	99.79%	-	OL2α.1	O1αβ,2α	Typeable	-	98.85%	-	wildtype S	90.99% S (N=5168/5680)	0^ QRDR, 0 PMQR, 0 aac(6`)-Ib-cr	0.25 mg/L [0.25-0.25
T7-293	0	0	0	0	0	0	0	0	0	0	0	0	0	0	0	0	0	0	0	0	0	0	0	0	0	0	0	0	0	0	0	0	0	0	0	0	0	0	0	0	0	-	Klebsiella quasipneumoniae subsp. quasipneumoniae	strong	91	336303	1333633	5170884	no	-	ST4616	-	-	-	-	0	0	0	0	0	0	0	0	0	0	0	1	wt (S)	0	0	0	0	KLEBGAP	17	19	69	301	374	265	653	0	-	-	-	-	-	-	-	-	-	-	-	-	-	0	-	-	-	-	-	-	-	-	-	-	-	-	-	-	-	-	-	0	-	-	-	-	-	-	-	0	-	-	-	-	-	-	0	-	-	-	-	-	0	-	-	-	-	-	-	-	-	-	-	-	-	-	-	-	-	-	OKP-A-11*	-	-	-	-	0	0	0	-	KL6	K6	Typeable	-	97.73%	-	OL3α/β	O3αβ	Typeable	-	98.87%	-	wildtype S	90.99% S (N=5168/5680)	0^ QRDR, 0 PMQR, 0 aac(6`)-Ib-cr	0.25 mg/L [0.25-0.25
T7-294	0	0	0	0	0	0	0	0	0	0	0	0	0	0	0	0	0	0	0	0	0	0	0	0	0	0	0	0	0	0	0	0	0	0	0	0	0	0	0	0	0	-	Klebsiella pneumoniae	strong	203	253248	835111	5476285	no	-	ST584	-	-	-	-	0	0	0	0	0	0	0	0	0	0	0	1	wt (S)	0	0	1	1	KLEBGAP	4	1	2	1	1	7	4	0	-	-	-	-	-	-	-	-	-	-	-	-	-	0	-	-	-	-	-	-	-	-	-	-	-	-	-	-	-	-	-	0	-	-	-	-	-	-	-	0	-	-	-	-	-	-	0	-	-	-	-	-	0	-	-	-	-	-	-	-	-	-	-	-	-	-	-	-	-	-	SHV-168^	146V	-	-	-	0	0	0	wzi96	KL38	K38	Typeable	!	99.92%	-	OL3γ	O3γ	Typeable	-	99.66%	-	wildtype S	90.99% S (N=5168/5680)	0^ QRDR, 0 PMQR, 0 aac(6`)-Ib-cr	0.25 mg/L [0.25-0.25
T7-295	0	0	0	0	0	0	0	0	0	0	0	0	0	0	0	0	0	0	0	0	0	0	0	0	0	0	0	0	0	0	0	0	0	0	0	0	0	0	0	0	0	-	Klebsiella pneumoniae	strong	237	305082	559146	5541731	no	-	ST643	-	-	-	-	0	0	0	0	0	0	0	0	0	0	0	1	wt (S)	0	0	1	1	KLEBGAP	2	3	6	75	9	7	137	0	-	-	-	-	-	-	-	-	-	-	-	-	-	0	-	-	-	-	-	-	-	-	-	-	-	-	-	-	-	-	-	0	-	-	-	-	-	-	-	0	-	-	-	-	-	-	0	-	-	-	-	-	0	-	-	-	-	-	-	-	-	-	-	-	-	-	-	-	-	-	SHV-26	-	-	-	-	0	0	0	wzi149	KL62	K62	Typeable	?4!	99.62%	-	OL2α.2	O2β	Typeable	-	99.26%	-	wildtype S	90.99% S (N=5168/5680)	0^ QRDR, 0 PMQR, 0 aac(6`)-Ib-cr	0.25 mg/L [0.25-0.25
T7-296	0	0	0	0	0	0	0	0	0	0	0	0	0	0	0	0	0	0	0	0	0	0	0	0	0	0	0	0	0	0	0	0	0	0	0	0	0	0	0	0	0	-	Klebsiella pneumoniae	strong	246	150686	361786	5592823	no	-	ST240	-	-	-	-	0	0	0	0	0	0	0	0	0	0	0	1	wt (S)	0	0	0	0	KLEBGAP	2	1	1	1	17	1	18	0	-	-	-	-	-	-	-	-	-	-	-	-	-	0	-	-	-	-	-	-	-	-	-	-	-	-	-	-	-	-	-	0	-	-	-	-	-	-	-	0	-	-	-	-	-	-	0	-	-	-	-	-	0	-	-	-	-	-	-	-	-	-	-	-	-	-	-	-	-	-	SHV-36	35Q	-	-	-	0	0	0	wzi439	KL144	unknown (KL144)	Untypeable	-+	98.92%	KL144_22_rmlA;KL144_23_rmlD	OL2α.1	O1αβ,2α	Typeable	-	96.72%	-	wildtype S	90.99% S (N=5168/5680)	0^ QRDR, 0 PMQR, 0 aac(6`)-Ib-cr	0.25 mg/L [0.25-0.25
T7-297	0	0	0	0	0	0	0	0	0	0	0	0	0	0	0	0	0	0	0	0	0	0	0	0	0	0	0	0	0	0	0	0	0	0	0	0	0	0	0	0	0	-	Klebsiella pneumoniae	strong	61	423301	1652447	5057876	no	-	ST200	-	-	-	-	0	0	0	0	0	0	0	0	0	0	0	1	wt (S)	0	0	1	1	KLEBGAP	2	1	2	1	12	1	68	0	-	-	-	-	-	-	-	-	-	-	-	-	-	0	-	-	-	-	-	-	-	-	-	-	-	-	-	-	-	-	-	0	-	-	-	-	-	-	-	0	-	-	-	-	-	-	0	-	-	-	-	-	0	-	-	-	-	-	-	-	-	-	-	-	-	-	-	-	-	-	SHV-1^	-	-	-	-	0	0	0	wzi178	KL166	unknown (KL166)	Typeable	-	99.90%	-	OL2α.2	O2β	Typeable	-	99.55%	-	wildtype S	90.99% S (N=5168/5680)	0^ QRDR, 0 PMQR, 0 aac(6`)-Ib-cr	0.25 mg/L [0.25-0.25
T7-298	0	0	0	0	0	0	0	0	0	0	0	0	0	0	0	0	0	0	0	0	0	0	0	0	0	0	0	0	0	0	0	0	0	0	0	0	0	0	0	0	0	-	Klebsiella pneumoniae	strong	278	305682	967886	5838488	no	-	ST70	strA.v1;strB.v1	-	-	-	0	0	0	0	0	0	0	0	0	0	0	1	wt (S)	0	0	1	1	KLEBGAP	2	6	17	1	20	10	25	0	-	-	-	-	-	-	-	-	-	-	-	-	-	0	-	-	-	-	-	-	-	-	-	-	-	-	-	-	-	-	-	0	-	-	-	-	-	-	-	0	-	-	-	-	-	-	0	-	-	-	-	-	0	-	-	-	-	-	-	-	-	sul1*	-	-	-	-	-	-	-	-	SHV-32*	156D	-	-	-	0	2	3	wzi162	KL122	unknown (KL122)	Typeable	-	99.88%	-	OL2α.2	O1αβ,2β	Typeable	-	99.14%	-	wildtype S	90.99% S (N=5168/5680)	0^ QRDR, 0 PMQR, 0 aac(6`)-Ib-cr	0.25 mg/L [0.25-0.25
T7-299	0	0	0	0	0	0	0	0	0	0	0	0	0	0	0	0	0	0	0	0	0	0	0	0	0	0	0	0	0	0	0	0	0	0	0	0	0	0	0	0	0	-	Klebsiella quasipneumoniae subsp. quasipneumoniae	strong	85	388801	853062	5181552	no	-	ST4615	-	-	-	-	0	0	0	0	0	0	0	0	0	0	0	1	wt (S)	0	0	0	0	KLEBGAP	17	19	66	39	122	21	52	0	-	-	-	-	-	-	-	-	-	-	-	-	-	0	-	-	-	-	-	-	-	-	-	-	-	-	-	-	-	-	-	0	-	-	-	-	-	-	-	0	-	-	-	-	-	-	0	-	-	-	-	-	0	-	-	-	-	-	-	-	-	-	-	-	-	-	-	-	-	-	OKP-A-17^	-	-	-	-	0	0	0	-	KL1	K1	Typeable	?4	98.11%	-	OL3α/β	O3αβ	Typeable	?4	99.05%	-	wildtype S	90.99% S (N=5168/5680)	0^ QRDR, 0 PMQR, 0 aac(6`)-Ib-cr	0.25 mg/L [0.25-0.25
T7-300	0	0	0	0	0	0	0	0	0	0	0	0	0	0	0	0	0	0	0	0	0	0	0	0	0	0	0	0	0	0	0	0	0	0	0	0	0	0	0	0	0	-	Klebsiella pneumoniae	strong	238	310622	1481029	5532177	no	-	ST20	-	-	-	-	0	0	0	0	0	0	0	0	0	0	0	1	wt (S)	0	0	1	1	KLEBGAP	2	3	1	1	4	4	4	0	-	-	-	-	-	-	-	-	-	-	-	-	-	0	-	-	-	-	-	-	-	-	-	-	-	-	-	-	-	-	-	0	-	-	-	-	-	-	-	0	-	-	-	-	-	-	0	-	-	-	-	-	0	-	-	-	-	-	-	-	-	-	-	-	-	-	-	-	-	-	SHV-187	-	-	-	-	0	0	0	wzi84	KL28	K28	Typeable	-	99.80%	-	OL2α.2	O1αβ,2β	Typeable	-	99.11%	-	wildtype S	90.99% S (N=5168/5680)	0^ QRDR, 0 PMQR, 0 aac(6`)-Ib-cr	0.25 mg/L [0.25-0.25
T7-301	0	0	0	0	0	0	0	0	0	0	0	0	0	0	0	0	0	0	0	0	0	0	0	0	0	0	0	0	0	0	0	0	0	0	0	0	0	0	0	0	0	-	Klebsiella variicola subsp. variicola	strong	119	356804	608922	5707745	no	-	ST1478	-	-	-	-	0	0	0	0	0	0	0	0	0	0	0	1	wt (S)	0	0	1	1	KLEBGAP	16	24	21	27	54	22	105	0	-	-	-	-	-	-	-	-	-	-	-	-	-	0	-	-	-	-	-	-	-	-	-	-	-	-	-	-	-	-	-	0	-	-	-	-	-	-	-	0	-	-	-	-	-	-	0	-	-	-	-	-	0	-	-	-	-	-	-	-	-	-	-	-	-	-	-	-	-	-	LEN-27^	-	-	-	-	0	0	0	-	KL124	unknown (KL124)	Typeable	-	99.00%	-	OL3α/β	O3αβ	Typeable	!	99.88%	-	wildtype S	90.99% S (N=5168/5680)	0^ QRDR, 0 PMQR, 0 aac(6`)-Ib-cr	0.25 mg/L [0.25-0.25
T7-302	0	0	0	0	0	0	0	0	0	0	0	0	0	0	0	0	0	0	0	0	0	0	0	0	0	0	0	0	0	0	0	0	0	0	0	0	0	0	0	0	0	-	Klebsiella pneumoniae	strong	176	204770	913781	5696542	no	-	ST3640	-	-	-	-	0	0	0	0	0	0	0	0	0	0	0	1	wt (S)	0	0	1	1	KLEBGAP	2	3	1	1	4	4	23	0	-	-	-	-	-	-	-	-	-	-	-	-	-	0	-	-	-	-	-	-	-	-	-	-	-	-	-	-	-	-	-	0	-	-	-	-	-	-	-	0	-	-	-	-	-	-	0	-	-	-	-	-	0	-	-	-	-	-	-	-	-	-	-	-	-	-	-	-	-	-	SHV-40	35Q	-	-	-	0	0	0	-	KL64	K64	Typeable	-	99.67%	-	OL2α.1	O1αβ,2α	Typeable	-	99.73%	-	wildtype S	90.99% S (N=5168/5680)	0^ QRDR, 0 PMQR, 0 aac(6`)-Ib-cr	0.25 mg/L [0.25-0.25
T7-303	0	0	0	0	0	0	0	0	0	0	0	0	0	0	0	0	0	0	0	0	0	0	0	0	0	0	0	0	0	0	0	0	0	0	0	0	0	0	0	0	0	-	Klebsiella quasipneumoniae subsp. quasipneumoniae	strong	96	376207	630607	5309017	no	-	ST4624	-	-	-	-	0	0	0	0	0	0	0	0	0	0	0	1	wt (S)	0	0	0	0	KLEBGAP	17	80	92	39	100	18	658	0	-	-	-	-	-	-	-	-	-	-	-	-	-	0	-	-	-	-	-	-	-	-	-	-	-	-	-	-	-	-	-	0	-	-	-	-	-	-	-	0	-	-	-	-	-	-	0	-	-	-	-	-	0	-	-	-	-	-	-	-	-	-	-	-	-	-	-	-	-	-	OKP-A-4^	-	-	-	-	0	0	0	-	KL6	K6	Typeable	-	97.70%	-	OL5	O5	Typeable	-	98.48%	-	wildtype S	90.99% S (N=5168/5680)	0^ QRDR, 0 PMQR, 0 aac(6`)-Ib-cr	0.25 mg/L [0.25-0.25
T7-304	0	0	0	0	0	0	0	0	0	0	0	0	0	0	0	0	0	0	0	0	0	0	0	0	0	0	0	0	0	0	0	0	0	0	0	0	0	0	0	0	0	-	Klebsiella variicola subsp. variicola	strong	90	533748	1700792	5491764	no	-	ST1381	-	-	-	-	0	0	0	0	0	0	0	0	0	0	0	1	wt (S)	0	0	1	1	KLEBGAP	16	18	45	38	106	93	75	0	-	-	-	-	-	-	-	-	-	-	-	-	-	0	-	-	-	-	-	-	-	-	-	-	-	-	-	-	-	-	-	0	-	-	-	-	-	-	-	0	-	-	-	-	-	-	0	-	-	-	-	-	0	-	-	-	-	-	-	-	-	-	-	-	-	-	-	-	-	-	LEN-2^	-	-	-	-	0	0	0	wzi369	KL107	unknown (KL107)	Typeable	-	98.90%	-	OL3α/β	O3αβ	Typeable	-	99.83%	-	wildtype S	90.99% S (N=5168/5680)	0^ QRDR, 0 PMQR, 0 aac(6`)-Ib-cr	0.25 mg/L [0.25-0.25
T7-305	0	0	0	0	0	0	0	0	0	0	0	0	0	0	0	0	0	0	0	0	0	0	0	0	0	0	0	0	0	0	0	0	0	0	0	0	0	0	0	0	0	-	Klebsiella pneumoniae	strong	244	163396	462567	5589952	no	-	ST10	-	-	-	-	0	0	0	0	0	0	0	0	0	0	0	1	wt (S)	0	0	1	1	KLEBGAP	4	1	7	1	9	1	12	0	-	-	-	-	-	-	-	-	-	-	-	-	-	0	-	-	-	-	-	-	-	-	-	-	-	-	-	-	-	-	-	0	-	-	-	-	-	-	-	0	-	-	-	-	-	-	0	-	-	-	-	-	0	-	-	-	-	-	-	-	-	-	-	-	-	-	-	-	-	-	SHV-1^	-	-	-	-	0	0	0	wzi173	KL102	unknown (KL102)	Typeable	-	99.67%	-	OL2α.1	O1αβ,2α	Typeable	-	99.01%	-	wildtype S	90.99% S (N=5168/5680)	0^ QRDR, 0 PMQR, 0 aac(6`)-Ib-cr	0.25 mg/L [0.25-0.25
T7-306	0	0	0	0	0	0	0	0	0	0	0	0	0	0	0	0	0	0	0	0	0	0	0	0	0	0	0	0	0	0	0	0	0	0	0	0	0	0	0	0	0	-	Klebsiella pneumoniae	strong	153	220856	532012	5535162	no	-	ST39	-	-	-	-	0	0	0	0	0	0	0	0	0	0	0	1	wt (S)	0	0	2	1	KLEBGAP	2	1	2	4	9	1	14	0	-	-	-	-	-	-	-	-	-	-	-	-	-	0	-	-	-	-	-	-	-	-	-	-	-	-	-	-	-	-	-	0	-	-	-	-	-	-	-	0	-	-	-	-	-	-	0	-	-	-	-	-	0	-	-	-	-	-	-	-	-	-	-	-	-	-	-	-	-	-	SHV-11^	35Q	-	-	-	0	0	0	wzi83	KL23	K23	Typeable	-	99.94%	-	OL2α.2	O1αβ,2β	Typeable	-	98.93%	-	wildtype S	90.99% S (N=5168/5680)	0^ QRDR, 0 PMQR, 0 aac(6`)-Ib-cr	0.25 mg/L [0.25-0.25
T7-307	0	0	0	0	0	0	0	0	0	0	0	0	0	0	0	0	0	0	0	0	0	0	0	0	0	0	0	0	0	0	0	0	0	0	0	0	0	0	0	0	0	-	Klebsiella pneumoniae	strong	114	373282	1535451	5427882	no	-	ST157	-	-	-	-	0	0	0	0	0	0	0	0	0	0	0	1	wt (S)	0	0	1	1	KLEBGAP	2	3	34	1	7	4	9	358	ybt 4; plasmid	18	139	27	18	13	436	71	9	8	147	35	-	0	-	-	-	-	-	-	-	-	-	-	-	-	-	-	-	-	-	0	-	-	-	-	-	-	-	0	-	-	-	-	-	-	0	-	-	-	-	-	1	-	-	-	fosA7*	-	-	-	-	-	-	-	-	-	-	-	-	-	SHV-208*	35Q	-	-	-	0	1	1	wzi243	KL13	K13	Typeable	?4	99.58%	-	OL5	O5	Typeable	?3	98.45%	-	wildtype S	90.99% S (N=5168/5680)	0^ QRDR, 0 PMQR, 0 aac(6`)-Ib-cr	0.25 mg/L [0.25-0.25
T7-308	0	0	0	0	0	0	0	0	0	0	0	0	0	0	0	0	0	0	0	0	0	0	0	0	0	0	0	0	0	0	0	0	0	0	0	0	0	0	0	0	0	-	Klebsiella pneumoniae	strong	102	402012	976763	5468138	no	-	ST25	aph3-Ia.v1*;strA.v1^;strB.v1	-	-	-	0	0	0	0	0	0	0	0	0	0	0	1	wt (S)	0	0	1	1	KLEBGAP	2	1	1	1	10	4	13	63	ybt 6; ICEKp5	22	22	6	24	16	53	51	9	17	5	30	-	0	-	-	-	-	-	-	-	-	-	-	-	-	-	-	-	-	-	0	-	-	-	-	-	-	-	0	-	-	-	-	-	-	0	-	-	-	-	-	1	-	-	-	-	-	-	-	-	sul1*;sul2	tet(D)	-	dfrA14.v2*	TEM-1D.v1^	-	-	-	-	SHV-11^	35Q	-	-	-	0	5	8	wzi72	KL2	K2	Typeable	-	99.56%	-	OL2α.2	O1αβ,2β	Typeable	-	99.55%	-	wildtype S	90.99% S (N=5168/5680)	0^ QRDR, 0 PMQR, 0 aac(6`)-Ib-cr	0.25 mg/L [0.25-0.25
T7-309	0	0	0	0	0	0	0	0	0	0	0	0	0	0	0	0	0	0	0	0	0	0	0	0	0	0	0	0	0	0	0	0	0	0	0	0	0	0	0	0	0	-	Klebsiella pneumoniae	strong	132	369734	738357	5474664	no	-	ST999	-	-	-	-	0	0	0	0	0	0	0	0	0	0	0	1	wt (S)	0	0	1	1	KLEBGAP	2	1	2	1	10	1	12	360	ybt 4; plasmid	18	27	30	18	93	358	529	9	8	26	35	-	0	-	-	-	-	-	-	-	-	-	-	-	-	-	-	-	-	-	0	-	-	-	-	-	-	-	0	-	-	-	-	-	-	0	-	-	-	-	-	1	-	-	-	-	-	-	-	-	-	-	-	-	-	-	-	-	-	SHV-1	-	-	-	-	0	0	0	wzi385	KL22	K22	Typeable	-	99.77%	-	OL2α.2	O2β	Typeable	-	99.14%	-	wildtype S	90.99% S (N=5168/5680)	0^ QRDR, 0 PMQR, 0 aac(6`)-Ib-cr	0.25 mg/L [0.25-0.25
T7-310	0	0	0	0	0	0	0	0	0	0	0	0	0	0	0	0	0	0	0	0	0	0	0	0	0	0	0	0	0	0	0	0	0	0	0	0	0	0	0	0	0	-	Klebsiella variicola subsp. variicola	strong	89	462597	1698155	5693917	no	-	ST1485	-	-	-	-	0	0	0	0	0	0	0	0	0	0	0	1	wt (S)	0	0	1	1	KLEBGAP	16	45	21	27	29	22	200	0	-	-	-	-	-	-	-	-	-	-	-	-	-	0	-	-	-	-	-	-	-	-	-	-	-	-	-	-	-	-	-	0	-	-	-	-	-	-	-	0	-	-	-	-	-	-	0	-	-	-	-	-	0	-	-	-	-	-	-	-	-	-	-	-	-	-	-	-	-	-	LEN-16^	-	-	-	-	0	0	0	wzi259	KL20	K20	Typeable	?4	98.05%	-	OL3α/β	O3αβ	Typeable	?4	99.85%	-	wildtype S	90.99% S (N=5168/5680)	0^ QRDR, 0 PMQR, 0 aac(6`)-Ib-cr	0.25 mg/L [0.25-0.25
T7-311	0	0	0	0	0	0	0	0	0	0	0	0	0	0	0	0	0	0	0	0	0	0	0	0	0	0	0	0	0	0	0	0	0	0	0	0	0	0	0	0	0	-	Klebsiella variicola subsp. variicola	strong	302	235955	732490	6114764	no	-	ST3081	-	-	-	-	0	0	0	0	0	0	0	0	0	0	0	1	wt (S)	0	0	1	1	KLEBGAP	16	18	226	27	39	22	67	0	-	-	-	-	-	-	-	-	-	-	-	-	-	0	-	-	-	-	-	-	-	-	-	-	-	-	-	-	-	-	-	0	-	-	-	-	-	-	-	0	-	-	-	-	-	-	0	-	-	-	-	-	0	-	-	-	-	-	-	-	-	-	-	-	-	-	-	-	-	-	LEN-16	-	-	-	-	0	0	0	wzi50	KL15	K15	Typeable	-	99.81%	-	OL4	O4	Typeable	-	99.50%	-	wildtype S	90.99% S (N=5168/5680)	0^ QRDR, 0 PMQR, 0 aac(6`)-Ib-cr	0.25 mg/L [0.25-0.25
T7-312	0	0	0	0	0	0	0	0	0	0	0	0	0	0	0	0	0	0	0	0	0	0	0	0	0	0	0	0	0	0	0	0	0	0	0	0	0	0	0	0	0	-	Klebsiella pneumoniae	strong	94	471072	867505	5192570	no	-	ST1630	-	-	-	-	0	0	0	0	0	0	0	0	0	0	0	1	wt (S)	0	0	1	1	KLEBGAP	2	94	5	1	1	1	4	0	-	-	-	-	-	-	-	-	-	-	-	-	-	0	-	-	-	-	-	-	-	-	-	-	-	-	-	-	-	-	-	0	-	-	-	-	-	-	-	0	-	-	-	-	-	-	0	-	-	-	-	-	0	-	-	-	-	-	-	-	-	-	-	-	-	-	-	-	-	-	SHV-1^	-	-	-	-	0	0	0	-	KL39	K39	Typeable	?7!	99.73%	-	OL3α/β	O3αβ	Typeable	?6	99.03%	-	wildtype S	90.99% S (N=5168/5680)	0^ QRDR, 0 PMQR, 0 aac(6`)-Ib-cr	0.25 mg/L [0.25-0.25
T7-313	0	0	0	0	0	0	0	0	0	0	0	0	0	0	0	0	0	0	0	0	0	0	0	0	0	0	0	0	0	0	0	0	0	0	0	0	0	0	0	0	0	-	Klebsiella pneumoniae	strong	131	250786	413743	5538051	no	-	ST4668	strA.v1;strB.v1	-	-	-	0	0	0	0	0	0	0	0	0	0	0	1	wt (S)	0	0	1	1	KLEBGAP	6	1	1	2	12	1	4	0	-	-	-	-	-	-	-	-	-	-	-	-	-	0	-	-	-	-	-	-	-	-	-	-	-	-	-	-	-	-	-	0	-	-	-	-	-	-	-	0	-	-	-	-	-	-	0	-	-	-	-	-	0	-	-	-	-	-	-	-	-	-	-	-	-	-	-	-	-	-	SHV-11^	35Q	-	-	-	0	1	2	wzi466	KL35	K35	Typeable	?2!	99.46%	-	OL3α/β	O3αβ	Typeable	-	98.59%	-	wildtype S	90.99% S (N=5168/5680)	0^ QRDR, 0 PMQR, 0 aac(6`)-Ib-cr	0.25 mg/L [0.25-0.25
T7-314	0	0	0	0	0	0	0	0	0	0	0	0	0	0	0	0	0	0	0	0	0	0	0	0	0	0	0	0	0	0	0	0	0	0	0	0	0	0	0	0	0	-	Klebsiella variicola subsp. variicola	strong	72	538408	1747797	5529641	no	-	ST4650	-	-	-	-	0	0	0	0	0	0	0	0	0	0	0	1	wt (S)	0	0	1	1	KLEBGAP	29	18	21	27	47	22	67	0	-	-	-	-	-	-	-	-	-	-	-	-	-	0	-	-	-	-	-	-	-	-	-	-	-	-	-	-	-	-	-	0	-	-	-	-	-	-	-	0	-	-	-	-	-	-	0	-	-	-	-	-	0	-	-	-	-	-	-	-	-	-	-	-	-	-	-	-	-	-	LEN-17^	-	-	-	-	0	0	0	-	KL80	K80	Typeable	?3+	98.87%	-	OL10	O10	Typeable	-	98.82%	-	wildtype S	90.99% S (N=5168/5680)	0^ QRDR, 0 PMQR, 0 aac(6`)-Ib-cr	0.25 mg/L [0.25-0.25
T7-315	0	0	0	0	0	0	0	0	0	0	0	0	0	0	0	0	0	0	0	0	0	0	0	0	0	0	0	0	0	0	0	0	0	0	0	0	0	0	0	0	0	-	Klebsiella pneumoniae	strong	140	361017	628410	5262955	no	-	ST3008	strB.v1	-	-	-	0	0	0	0	0	0	0	0	0	0	0	1	wt (S)	0	0	1	1	KLEBGAP	2	1	2	34	3	4	59	0	-	-	-	-	-	-	-	-	-	-	-	-	-	0	-	-	-	-	-	-	-	-	-	-	-	-	-	-	-	-	-	0	-	-	-	-	-	-	-	0	-	-	-	-	-	-	0	-	-	-	-	-	0	-	-	-	-	-	-	-	-	sul2	tet(A).v1	-	dfrA14.v2	TEM-1D.v1^	-	-	-	-	SHV-1^	-	-	-	strA.v1*?-66%	0	5	5	wzi22	KL22	K22	Typeable	-	99.97%	-	OL2α.1	O2α	Typeable	-	99.22%	-	wildtype S	90.99% S (N=5168/5680)	0^ QRDR, 0 PMQR, 0 aac(6`)-Ib-cr	0.25 mg/L [0.25-0.25
T7-316	0	0	0	0	0	0	0	0	0	0	0	0	0	0	0	0	0	0	0	0	0	0	0	0	0	0	0	0	0	0	0	0	0	0	0	0	0	0	0	0	0	-	Klebsiella pneumoniae	strong	197	225497	478953	5486762	no	-	ST403	-	-	-	-	0	0	0	0	0	0	0	0	0	0	0	1	wt (S)	0	0	1	1	KLEBGAP	2	1	2	1	1	7	13	0	-	-	-	-	-	-	-	-	-	-	-	-	-	0	-	-	-	-	-	-	-	-	-	-	-	-	-	-	-	-	-	0	-	-	-	-	-	-	-	0	-	-	-	-	-	-	0	-	-	-	-	-	0	-	-	-	-	-	-	-	-	-	-	-	-	-	-	-	-	-	SHV-11^	35Q	-	-	-	0	0	0	-	KL105	unknown (KL105)	Typeable	-	99.78%	-	OL3γ	O3γ	Typeable	-	99.61%	-	wildtype S	90.99% S (N=5168/5680)	0^ QRDR, 0 PMQR, 0 aac(6`)-Ib-cr	0.25 mg/L [0.25-0.25
T7-317	0	0	0	0	0	0	0	0	0	0	0	0	0	0	0	0	0	0	0	0	0	0	0	0	0	0	0	0	0	0	0	0	0	0	0	0	0	0	0	0	0	-	Klebsiella variicola subsp. variicola	strong	91	443777	1293118	5579690	no	-	ST4167	-	-	-	-	0	0	0	0	0	0	0	0	0	0	0	1	wt (S)	0	0	0	1	KLEBGAP	16	24	21	106	68	59	67	0	-	-	-	-	-	-	-	-	-	-	-	-	-	0	-	-	-	-	-	-	-	-	-	-	-	-	-	-	-	-	-	0	-	-	-	-	-	-	-	0	-	-	-	-	-	-	0	-	-	-	-	-	0	-	-	-	-	-	-	-	-	-	-	-	-	-	-	-	-	-	LEN-55^	-	-	-	-	0	0	0	wzi184	KL45	K45	Untypeable	-+*	98.03%	KL45_05_wzb	OL3α/β	O3αβ	Typeable	-	99.88%	-	wildtype S	90.99% S (N=5168/5680)	0^ QRDR, 0 PMQR, 0 aac(6`)-Ib-cr	0.25 mg/L [0.25-0.25
T7-318	0	0	0	0	0	0	0	0	0	0	0	0	0	0	0	0	0	0	0	0	0	0	0	0	0	0	0	0	0	0	0	0	0	0	0	0	0	0	0	0	0	-	Klebsiella pneumoniae	strong	119	342380	1351527	5501670	no	-	ST37	-	-	-	-	0	0	0	0	0	0	0	0	0	0	0	1	wt (S)	0	0	1	1	KLEBGAP	2	9	2	1	13	1	16	0	-	-	-	-	-	-	-	-	-	-	-	-	-	0	-	-	-	-	-	-	-	-	-	-	-	-	-	-	-	-	-	0	-	-	-	-	-	-	-	0	-	-	-	-	-	-	0	-	-	-	-	-	0	-	-	-	-	-	-	-	-	-	-	-	-	-	-	-	-	-	SHV-11^	35Q	-	-	-	0	0	0	wzi123	KL136	unknown (KL136)	Typeable	-	99.90%	-	OL2α.2	O2β	Typeable	-	99.15%	-	wildtype S	90.99% S (N=5168/5680)	0^ QRDR, 0 PMQR, 0 aac(6`)-Ib-cr	0.25 mg/L [0.25-0.25
T7-319	0	0	0	0	0	0	0	0	0	0	0	0	0	0	0	0	0	0	0	0	0	0	0	0	0	0	0	0	0	0	0	0	0	0	0	0	0	0	0	0	0	-	Klebsiella pneumoniae	strong	105	294631	651396	5340035	no	-	ST353	-	-	-	-	0	0	0	0	0	0	0	0	0	0	0	1	wt (S)	0	0	1	1	KLEBGAP	3	9	47	1	13	1	16	377	ybt 10; ICEKp4	3	12	4	3	14	50	216	3	15	8	2	-	0	-	-	-	-	-	-	-	-	-	-	-	-	-	-	-	-	-	0	-	-	-	-	-	-	-	0	-	-	-	-	-	-	0	-	-	-	-	-	1	-	-	-	-	-	-	-	-	-	-	-	-	-	-	-	-	-	SHV-11^	35Q	-	-	-	0	0	0	-	KL110	unknown (KL110)	Typeable	!	99.40%	-	OL3γ	O3γ	Typeable	-	99.49%	-	wildtype S	90.99% S (N=5168/5680)	0^ QRDR, 0 PMQR, 0 aac(6`)-Ib-cr	0.25 mg/L [0.25-0.25
T7-320	0	0	0	0	0	0	0	0	0	0	0	0	0	0	0	0	0	0	0	0	0	0	0	0	0	0	0	0	0	0	0	0	0	0	0	0	0	0	0	0	0	-	Klebsiella variicola subsp. variicola	strong	336	203346	537688	5790506	no	-	ST925	-	-	-	-	0	0	0	0	0	0	0	0	0	0	0	1	wt (S)	0	0	1	1	KLEBGAP	16	18	21	27	153	40	85	0	-	-	-	-	-	-	-	-	-	-	-	-	-	0	-	-	-	-	-	-	-	-	-	-	-	-	-	-	-	-	-	0	-	-	-	-	-	-	-	0	-	-	-	-	-	-	0	-	-	-	-	-	0	-	-	-	-	-	-	-	-	-	-	-	-	-	-	-	-	-	LEN-2^	-	-	-	-	0	0	0	wzi335	KL9	K9	Typeable	-	99.61%	-	OL2α.1	O1αβ,2α	Typeable	-	98.51%	-	wildtype S	90.99% S (N=5168/5680)	0^ QRDR, 0 PMQR, 0 aac(6`)-Ib-cr	0.25 mg/L [0.25-0.25
T7-321	0	0	0	0	0	0	0	0	0	0	0	0	0	0	0	0	0	0	0	0	0	0	0	0	0	0	0	0	0	0	0	0	0	0	0	0	0	0	0	0	0	-	Klebsiella pneumoniae	strong	112	350216	1207340	5531101	no	-	ST1799	-	-	-	-	0	0	0	0	0	0	0	0	0	0	0	1	wt (S)	0	0	1	1	KLEBGAP	2	1	1	1	3	1	34	353	ybt 14; ICEKp5	4	4	5	4	1	437	530	2	4	4	20	-	0	-	-	-	-	-	-	-	-	-	-	-	-	-	-	-	-	-	0	-	-	-	-	-	-	-	0	-	-	-	-	-	-	0	-	-	-	-	-	1	-	-	-	-	-	-	-	-	-	-	-	-	-	-	-	-	-	SHV-28^	-	-	-	-	0	0	0	-	KL16	K16	Typeable	-	99.73%	-	OL2α.1	O1αβ,2α	Typeable	-	98.81%	-	wildtype S	90.99% S (N=5168/5680)	0^ QRDR, 0 PMQR, 0 aac(6`)-Ib-cr	0.25 mg/L [0.25-0.25
T7-322	0	0	0	0	0	0	0	0	0	0	0	0	0	0	0	0	0	0	0	0	0	0	0	0	0	0	0	0	0	0	0	0	0	0	0	0	0	0	0	0	0	-	Klebsiella variicola subsp. variicola	strong	202	359596	806544	5773291	no	-	ST1423	-	-	-	-	0	0	0	0	0	0	0	0	0	0	0	1	wt (S)	0	0	1	1	KLEBGAP	16	24	21	41	47	22	103	0	-	-	-	-	-	-	-	-	-	-	-	-	-	0	-	-	-	-	-	-	-	-	-	-	-	-	-	-	-	-	-	0	-	-	-	-	-	-	-	0	-	-	-	-	-	-	0	-	-	-	-	-	0	-	-	-	-	-	-	-	-	-	-	-	-	-	-	-	-	-	LEN-13	-	-	-	-	0	0	0	wzi38	KL38	K38	Typeable	-	99.22%	-	OL5	O5	Typeable	-	99.85%	-	wildtype S	90.99% S (N=5168/5680)	0^ QRDR, 0 PMQR, 0 aac(6`)-Ib-cr	0.25 mg/L [0.25-0.25
T7-323	0	0	0	0	0	0	0	0	0	0	0	0	0	0	0	0	0	0	0	0	0	0	0	0	0	0	0	0	0	0	0	0	0	0	0	0	0	0	0	0	0	-	Klebsiella pneumoniae	strong	83	372900	642141	5223967	no	-	ST36	-	-	-	-	0	0	0	0	0	0	0	0	0	0	0	1	wt (S)	0	0	1	1	KLEBGAP	2	1	2	1	7	1	7	0	-	-	-	-	-	-	-	-	-	-	-	-	-	0	-	-	-	-	-	-	-	-	-	-	-	-	-	-	-	-	-	0	-	-	-	-	-	-	-	0	-	-	-	-	-	-	0	-	-	-	-	-	0	-	-	-	-	-	-	-	-	-	-	-	-	-	-	-	-	-	SHV-11^	35Q	-	-	-	0	0	0	wzi27	KL27	K27	Typeable	-	100.00%	-	OL2α.2	O2β	Typeable	-	99.11%	-	wildtype S	90.99% S (N=5168/5680)	0^ QRDR, 0 PMQR, 0 aac(6`)-Ib-cr	0.25 mg/L [0.25-0.25
T7-324	0	0	0	0	0	0	0	0	0	0	0	0	0	0	0	0	0	0	0	0	0	0	0	0	0	0	0	0	0	0	0	0	0	0	0	0	0	0	0	0	0	-	Klebsiella pneumoniae	strong	105	394217	915638	5304517	no	-	ST1059	-	-	-	-	0	0	0	0	0	0	0	0	0	0	0	1	wt (S)	0	0	1	1	KLEBGAP	2	1	1	1	12	1	4	356	ybt 14; ICEKp5	4	4	175	4	1	69	62	2	4	4	266	-	0	-	-	-	-	-	-	-	-	-	-	-	-	-	-	-	-	-	0	-	-	-	-	-	-	-	0	-	-	-	-	-	-	0	-	-	-	-	-	1	-	-	-	-	-	-	-	-	-	-	-	-	-	-	-	-	-	SHV-1^	-	-	-	-	0	0	0	wzi21	KL21	K21	Typeable	-	99.35%	-	OL2α.1	O1αβ,2α	Typeable	-	99.01%	-	wildtype S	90.99% S (N=5168/5680)	0^ QRDR, 0 PMQR, 0 aac(6`)-Ib-cr	0.25 mg/L [0.25-0.25
T7-325	0	0	0	0	0	0	0	0	0	0	0	0	0	0	0	0	0	0	0	0	0	0	0	0	0	0	0	0	0	0	0	0	0	0	0	0	0	0	0	0	0	-	Klebsiella variicola subsp. variicola	strong	144	380537	1018671	5915584	no	-	ST4606	-	-	-	-	0	0	0	0	0	0	0	0	0	0	0	1	wt (S)	0	0	1	1	KLEBGAP	16	24	349	27	111	22	45	371	ybt 0; ICEKp16	119	61	58	165	40	427	524	45	38	148	265	-	0	-	-	-	-	-	-	-	-	-	-	-	-	-	-	-	-	-	0	-	-	-	-	-	-	-	0	-	-	-	-	-	-	0	-	-	-	-	-	1	-	-	-	-	-	-	-	-	-	-	-	-	-	-	-	-	-	LEN-8	-	-	-	-	0	0	0	wzi352	KL113	unknown (KL113)	Typeable	?4	99.55%	-	OL3α/β	O3αβ	Typeable	?2	99.74%	-	wildtype S	90.99% S (N=5168/5680)	0^ QRDR, 0 PMQR, 0 aac(6`)-Ib-cr	0.25 mg/L [0.25-0.25
T7-326	0	0	0	0	0	0	0	0	0	0	0	0	0	0	0	0	0	0	0	0	0	0	0	0	0	0	0	0	0	0	0	0	0	0	0	0	0	0	0	0	0	-	Klebsiella pneumoniae	strong	126	371775	751956	5362929	no	-	ST661	-	-	-	-	0	0	0	0	0	0	0	0	0	0	0	1	wt (S)	0	0	1	1	KLEBGAP	4	3	1	36	9	10	14	0	-	-	-	-	-	-	-	-	-	-	-	-	-	0	-	-	-	-	-	-	-	-	-	-	-	-	-	-	-	-	-	0	-	-	-	-	-	-	-	0	-	-	-	-	-	-	0	-	-	-	-	-	0	-	-	-	-	-	-	-	-	-	-	-	-	-	-	-	-	-	SHV-27	156D	-	-	-	0	0	0	wzi211	KL109	unknown (KL109)	Typeable	-	99.78%	-	OL2α.2	O2β	Typeable	-	99.09%	-	wildtype S	90.99% S (N=5168/5680)	0^ QRDR, 0 PMQR, 0 aac(6`)-Ib-cr	0.25 mg/L [0.25-0.25
T7-327	0	0	0	0	0	0	0	0	0	0	0	0	0	0	0	0	0	0	0	0	0	0	0	0	0	0	0	0	0	0	0	0	0	0	0	0	0	0	0	0	0	-	Klebsiella variicola subsp. variicola	strong	96	484305	725184	5390957	no	-	ST1957	-	-	-	-	0	0	0	0	0	0	0	0	0	0	0	1	wt (S)	0	0	1	1	KLEBGAP	16	24	21	38	238	22	67	0	-	-	-	-	-	-	-	-	-	-	-	-	-	0	-	-	-	-	-	-	-	-	-	-	-	-	-	-	-	-	-	0	-	-	-	-	-	-	-	0	-	-	-	-	-	-	0	-	-	-	-	-	0	-	-	-	fosA7*	-	-	-	-	-	-	-	-	-	-	-	-	-	LEN-2^	-	-	-	-	0	1	1	wzi359	KL121	unknown (KL121)	Typeable	?6	99.86%	-	OL5	O5	Typeable	?7	99.85%	-	wildtype S	90.99% S (N=5168/5680)	0^ QRDR, 0 PMQR, 0 aac(6`)-Ib-cr	0.25 mg/L [0.25-0.25
T7-328	0	0	0	0	0	0	0	0	0	0	0	0	0	0	0	0	0	0	0	0	0	0	0	0	0	0	0	0	0	0	0	0	0	0	0	0	0	0	0	0	0	-	Klebsiella pneumoniae	strong	225	174622	362116	5672019	no	-	ST240	-	-	-	-	0	0	0	0	0	0	0	0	0	0	0	1	wt (S)	0	0	0	0	KLEBGAP	2	1	1	1	17	1	18	0	-	-	-	-	-	-	-	-	-	-	-	-	-	0	-	-	-	-	-	-	-	-	-	-	-	-	-	-	-	-	-	0	-	-	-	-	-	-	-	0	-	-	-	-	-	-	0	-	-	-	-	-	0	-	-	-	-	-	-	-	-	-	-	-	-	-	-	-	-	-	SHV-36	35Q	-	-	-	0	0	0	wzi31	KL31	K31	Typeable	?2	99.79%	-	OL2α.1	O1αβ,2α	Typeable	-	98.94%	-	wildtype S	90.99% S (N=5168/5680)	0^ QRDR, 0 PMQR, 0 aac(6`)-Ib-cr	0.25 mg/L [0.25-0.25
T7-329	0	0	0	0	0	0	0	0	0	0	0	0	0	0	0	0	0	0	0	0	0	0	0	0	0	0	0	0	0	0	0	0	0	0	0	0	0	0	0	0	0	-	Klebsiella pneumoniae	strong	153	235724	722015	5517099	no	-	ST1516	-	-	-	-	0	0	0	0	0	0	0	0	0	0	0	1	wt (S)	0	0	1	1	KLEBGAP	2	6	10	1	20	10	25	0	-	-	-	-	-	-	-	-	-	-	-	-	-	0	-	-	-	-	-	-	-	-	-	-	-	-	-	-	-	-	-	0	-	-	-	-	-	-	-	0	-	-	-	-	-	-	0	-	-	-	-	-	0	-	-	-	-	-	-	-	-	-	-	-	-	-	-	-	-	-	SHV-116^	-	-	-	-	0	0	0	wzi451	KL145	unknown (KL145)	Typeable	-+!	97.69%	KL145_22_rmlC;KL145_01_galF;KL145_02_cpsACP	OL4	O4	Typeable	-	99.59%	-	wildtype S	90.99% S (N=5168/5680)	0^ QRDR, 0 PMQR, 0 aac(6`)-Ib-cr	0.25 mg/L [0.25-0.25
T7-330	0	0	0	0	0	0	0	0	0	0	0	0	0	0	0	0	0	0	0	0	0	0	0	0	0	0	0	0	0	0	0	0	0	0	0	0	0	0	0	0	0	-	Klebsiella pneumoniae	strong	336	143870	364798	5519731	no	-	ST35	-	-	-	-	0	0	0	0	0	0	0	0	0	0	0	1	wt (S)	0	0	1	1	KLEBGAP	2	1	2	1	10	1	19	0	-	-	-	-	-	-	-	-	-	-	-	-	-	0	-	-	-	-	-	-	-	-	-	-	-	-	-	-	-	-	-	0	-	-	-	-	-	-	-	0	-	-	-	-	-	-	0	-	-	-	-	-	0	-	-	-	-	-	-	-	-	-	-	-	-	-	-	-	-	-	SHV-33	-	-	-	-	0	0	0	wzi37	KL22	K22	Typeable	-	99.78%	-	OL2α.1	O1αβ,2α	Typeable	-	98.85%	-	wildtype S	90.99% S (N=5168/5680)	0^ QRDR, 0 PMQR, 0 aac(6`)-Ib-cr	0.25 mg/L [0.25-0.25
T7-331	0	0	0	0	0	0	0	0	0	0	0	0	0	0	0	0	0	0	0	0	0	0	0	0	0	0	0	0	0	0	0	0	0	0	0	0	0	0	0	0	0	-	Klebsiella variicola subsp. variicola	strong	182	495001	771439	6092652	no	-	ST4586	-	-	-	-	0	0	0	0	0	0	0	0	0	0	0	1	wt (S)	0	0	1	1	KLEBGAP	16	1	21	38	473	60	103	0	-	-	-	-	-	-	-	-	-	-	-	-	-	0	-	-	-	-	-	-	-	-	-	-	-	-	-	-	-	-	-	0	-	-	-	-	-	-	-	0	-	-	-	-	-	-	0	-	-	-	-	-	0	-	-	-	-	-	-	-	-	-	-	-	-	-	-	-	-	-	LEN-16^	-	-	-	-	0	0	0	wzi352	KL113	unknown (KL113)	Typeable	-	99.50%	-	OL3α/β	O3αβ	Typeable	-	99.78%	-	wildtype S	90.99% S (N=5168/5680)	0^ QRDR, 0 PMQR, 0 aac(6`)-Ib-cr	0.25 mg/L [0.25-0.25
T7-332	0	0	0	0	0	0	0	0	0	0	0	0	0	0	0	0	0	0	0	0	0	0	0	0	0	0	0	0	0	0	0	0	0	0	0	0	0	0	0	0	0	-	Klebsiella pneumoniae	strong	78	508662	1252299	5323709	no	-	ST3164	-	-	-	-	0	0	0	0	0	0	0	0	0	0	0	1	wt (S)	0	0	1	1	KLEBGAP	2	1	2	1	13	1	43	0	-	-	-	-	-	-	-	-	-	-	-	-	-	0	-	-	-	-	-	-	-	-	-	-	-	-	-	-	-	-	-	0	-	-	-	-	-	-	-	0	-	-	-	-	-	-	0	-	-	-	-	-	0	-	-	-	-	-	-	-	-	-	-	-	-	-	-	-	-	-	SHV-11^	35Q	-	-	-	0	0	0	wzi5	KL5	K5	Typeable	?5+	99.40%	-	OL3γ	O3γ	Typeable	?2	99.57%	-	wildtype S	90.99% S (N=5168/5680)	0^ QRDR, 0 PMQR, 0 aac(6`)-Ib-cr	0.25 mg/L [0.25-0.25
T7-333	0	0	0	0	0	0	0	0	0	0	0	0	0	0	0	0	0	0	0	0	0	0	0	0	0	0	0	0	0	0	0	0	0	0	0	0	0	0	0	0	0	-	Klebsiella pneumoniae	strong	70	478458	944766	5256721	no	-	ST2004	-	-	-	-	0	0	0	0	0	0	0	0	0	0	0	1	wt (S)	0	0	1	1	KLEBGAP	4	1	2	1	1	114	4	0	-	-	-	-	-	-	-	-	-	-	-	-	-	0	-	-	-	-	-	-	-	-	-	-	-	-	-	-	-	-	-	0	-	-	-	-	-	-	-	0	-	-	-	-	-	-	0	-	-	-	-	-	0	-	-	-	-	-	-	-	-	-	-	-	-	-	-	-	-	-	SHV-168^	146V	-	-	-	0	0	0	wzi83	KL23	K23	Typeable	-	99.76%	-	OL2α.2	O2β	Typeable	-	99.09%	-	wildtype S	90.99% S (N=5168/5680)	0^ QRDR, 0 PMQR, 0 aac(6`)-Ib-cr	0.25 mg/L [0.25-0.25
T7-334	0	0	0	0	0	0	0	0	0	0	0	0	0	0	0	0	0	0	0	0	0	0	0	0	0	0	0	0	0	0	0	0	0	0	0	0	0	0	0	0	0	-	Klebsiella pneumoniae	strong	68	478458	912409	5223433	no	-	ST2004	-	-	-	-	0	0	0	0	0	0	0	0	0	0	0	1	wt (S)	0	0	1	1	KLEBGAP	4	1	2	1	1	114	4	0	-	-	-	-	-	-	-	-	-	-	-	-	-	0	-	-	-	-	-	-	-	-	-	-	-	-	-	-	-	-	-	0	-	-	-	-	-	-	-	0	-	-	-	-	-	-	0	-	-	-	-	-	0	-	-	-	-	-	-	-	-	-	-	-	-	-	-	-	-	-	SHV-168^	146V	-	-	-	0	0	0	wzi83	KL23	K23	Typeable	-	99.76%	-	OL2α.2	O2β	Typeable	-	99.09%	-	wildtype S	90.99% S (N=5168/5680)	0^ QRDR, 0 PMQR, 0 aac(6`)-Ib-cr	0.25 mg/L [0.25-0.25
T7-335	0	0	0	0	0	0	0	0	0	0	0	0	0	0	0	0	0	0	0	0	0	0	0	0	0	0	0	0	0	0	0	0	0	0	0	0	0	0	0	0	0	-	Klebsiella variicola subsp. variicola	strong	71	428002	1586239	5691839	no	-	ST4035	-	-	-	-	0	0	0	0	0	0	0	0	0	0	0	1	wt (S)	0	0	1	1	KLEBGAP	16	64	21	53	50	33	207	0	-	-	-	-	-	-	-	-	-	-	-	-	-	0	-	-	-	-	-	-	-	-	-	-	-	-	-	-	-	-	-	0	-	-	-	-	-	-	-	0	-	-	-	-	-	-	0	-	-	-	-	-	0	-	-	-	-	-	-	-	-	-	-	-	-	-	-	-	-	-	LEN-11	-	-	-	-	0	0	0	-	KL128	unknown (KL128)	Typeable	-	99.36%	-	OL3α/β	O3αβ	Typeable	-	99.83%	-	wildtype S	90.99% S (N=5168/5680)	0^ QRDR, 0 PMQR, 0 aac(6`)-Ib-cr	0.25 mg/L [0.25-0.25
T7-336	0	0	0	0	0	0	0	0	0	0	0	0	0	0	0	0	0	0	0	0	0	0	0	0	0	0	0	0	0	0	0	0	0	0	0	0	0	0	0	0	0	-	Klebsiella variicola subsp. variicola	strong	86	473574	970085	5727214	no	-	ST4603	-	-	-	-	0	0	0	0	0	0	0	0	0	0	0	1	wt (S)	0	0	1	1	KLEBGAP	16	24	21	38	47	33	67	0	-	-	-	-	-	-	-	-	-	-	-	-	-	0	-	-	-	-	-	-	-	-	-	-	-	-	-	-	-	-	-	0	-	-	-	-	-	-	-	0	-	-	-	-	-	-	0	-	-	-	-	-	0	-	-	-	-	-	-	-	-	-	-	-	-	-	-	-	-	-	LEN-17^	-	-	-	-	0	0	0	-	KL180	unknown (KL180)	Typeable	-	99.38%	-	OL10	O10	Typeable	-	99.01%	-	wildtype S	90.99% S (N=5168/5680)	0^ QRDR, 0 PMQR, 0 aac(6`)-Ib-cr	0.25 mg/L [0.25-0.25
T7-337	0	0	0	0	0	0	0	0	0	0	0	0	0	0	0	0	0	0	0	0	0	0	0	0	0	0	0	0	0	0	0	0	0	0	0	0	0	0	0	0	0	-	Klebsiella pneumoniae	strong	116	283205	893262	5506551	no	-	ST1243	-	-	-	-	0	0	0	0	0	0	0	0	0	0	0	1	wt (S)	0	0	1	1	KLEBGAP	76	1	2	1	7	4	224	0	-	-	-	-	-	-	-	-	-	-	-	-	-	0	-	-	-	-	-	-	-	-	-	-	-	-	-	-	-	-	-	0	-	-	-	-	-	-	-	0	-	-	-	-	-	-	0	-	-	-	-	-	0	-	-	-	-	-	-	-	-	-	-	-	-	-	-	-	-	-	SHV-1^	-	-	-	-	0	0	0	wzi23	KL14	K14	Typeable	?5	99.83%	-	OL3γ	O3γ	Typeable	?3!	93.87%	-	wildtype S	90.99% S (N=5168/5680)	0^ QRDR, 0 PMQR, 0 aac(6`)-Ib-cr	0.25 mg/L [0.25-0.25
T7-338	0	0	0	0	0	0	0	0	0	0	0	0	0	0	0	0	0	0	0	0	0	0	0	0	0	0	0	0	0	0	0	0	0	0	0	0	0	0	0	0	0	-	Klebsiella pneumoniae	strong	175	246775	583155	5565525	no	-	ST26	-	-	-	-	0	0	0	0	0	0	0	0	0	0	0	1	wt (S)	0	0	1	1	KLEBGAP	2	1	1	1	9	1	18	0	-	-	-	-	-	-	-	-	-	-	-	-	-	0	-	-	-	-	-	-	-	-	-	-	-	-	-	-	-	-	-	0	-	-	-	-	-	-	-	0	-	-	-	-	-	-	0	-	-	-	-	-	0	-	-	-	-	-	-	-	-	-	-	-	-	-	-	-	-	-	SHV-36	35Q	-	-	-	0	0	0	wzi236	KL10	K10	Typeable	-	99.86%	-	OL2α.2	O1αβ,2β	Typeable	-	99.47%	-	wildtype S	90.99% S (N=5168/5680)	0^ QRDR, 0 PMQR, 0 aac(6`)-Ib-cr	0.25 mg/L [0.25-0.25
T7-339	0	0	0	0	0	0	0	0	0	0	0	0	0	0	0	0	0	0	0	0	0	0	0	0	0	0	0	0	0	0	0	0	0	0	0	0	0	0	0	0	0	-	Klebsiella pneumoniae	strong	230	134523	488316	5646534	no	-	ST4658	-	-	-	-	0	0	0	0	0	0	0	0	0	0	0	1	wt (S)	0	0	1	1	KLEBGAP	4	1	7	1	9	1	13	0	-	-	-	-	-	-	-	-	-	-	-	-	-	0	-	-	-	-	-	-	-	-	-	-	-	-	-	-	-	-	-	0	-	-	-	-	-	-	-	0	-	-	-	-	-	-	0	-	-	-	-	-	0	-	-	-	-	-	-	-	-	-	-	-	-	-	-	-	-	-	SHV-1^	-	-	-	-	0	0	0	wzi50	KL15	K15	Typeable	-	99.86%	-	OL4	O4	Typeable	-	99.45%	-	wildtype S	90.99% S (N=5168/5680)	0^ QRDR, 0 PMQR, 0 aac(6`)-Ib-cr	0.25 mg/L [0.25-0.25
T7-340	0	0	0	0	0	0	0	0	0	0	0	0	0	0	0	0	0	0	0	0	0	0	0	0	0	0	0	0	0	0	0	0	0	0	0	0	0	0	0	0	0	-	Klebsiella variicola subsp. variicola	strong	73	364297	795562	5547172	no	-	ST4587	-	-	-	-	0	0	0	0	0	0	0	0	0	0	0	1	wt (S)	0	0	1	1	KLEBGAP	16	18	103	27	41	22	45	0	-	-	-	-	-	-	-	-	-	-	-	-	-	0	-	-	-	-	-	-	-	-	-	-	-	-	-	-	-	-	-	0	-	-	-	-	-	-	-	0	-	-	-	-	-	-	0	-	-	-	-	-	0	-	-	-	-	-	-	-	-	-	-	-	-	-	-	-	-	-	LEN-22	-	-	-	-	0	0	0	wzi69	KL144	unknown (KL144)	Untypeable	+!	99.30%	-	OL13	O13	Untypeable	-!	97.61%	OL13_08_wbbB;OL13_05_wbbL;OL13_09_glycosylhydrolase;OL13_06_wzm;OL13_07_wzt	wildtype S	90.99% S (N=5168/5680)	0^ QRDR, 0 PMQR, 0 aac(6`)-Ib-cr	0.25 mg/L [0.25-0.25
T7-341	0	0	0	0	0	0	0	0	0	0	0	0	0	0	0	0	0	0	0	0	0	0	0	0	0	0	0	0	0	0	0	0	0	0	0	0	0	0	0	0	0	-	Klebsiella pneumoniae	strong	126	480852	1052670	5520083	no	-	ST20	-	-	-	-	0	0	0	0	0	0	0	0	0	0	0	1	wt (S)	0	0	1	1	KLEBGAP	2	3	1	1	4	4	4	135	ybt 14; ICEKp5	4	4	18	4	1	27	25	2	4	4	2	-	0	-	-	-	-	-	-	-	-	-	-	-	-	-	-	-	-	-	0	-	-	-	-	-	-	-	0	-	-	-	-	-	-	0	-	-	-	-	-	1	-	-	-	-	-	-	-	-	-	-	-	-	-	-	-	-	-	SHV-187	-	-	-	-	0	0	0	wzi84	KL28	K28	Typeable	-	99.80%	-	OL2α.2	O1αβ,2β	Typeable	-	99.07%	-	wildtype S	90.99% S (N=5168/5680)	0^ QRDR, 0 PMQR, 0 aac(6`)-Ib-cr	0.25 mg/L [0.25-0.25
T7-342	0	0	0	0	0	0	0	0	0	0	0	0	0	0	0	0	0	0	0	0	0	0	0	0	0	0	0	0	0	0	0	0	0	0	0	0	0	0	0	0	0	-	Klebsiella pneumoniae	strong	274	153326	393525	5536535	no	-	ST253	-	-	-	-	0	0	0	0	0	0	0	0	0	0	0	1	wt (S)	0	0	0	0	KLEBGAP	2	1	1	1	9	1	13	0	-	-	-	-	-	-	-	-	-	-	-	-	-	0	-	-	-	-	-	-	-	-	-	-	-	-	-	-	-	-	-	0	-	-	-	-	-	-	-	0	-	-	-	-	-	-	0	-	-	-	-	-	0	-	-	-	-	-	-	-	-	-	-	-	-	-	-	-	-	-	SHV-36	35Q	-	-	-	0	0	0	wzi201	KL60	K60	Typeable	-	99.63%	-	OL2α.1	O1αβ,2α	Typeable	-	99.43%	-	wildtype S	90.99% S (N=5168/5680)	0^ QRDR, 0 PMQR, 0 aac(6`)-Ib-cr	0.25 mg/L [0.25-0.25
T7-343	0	0	0	0	0	0	0	0	0	0	0	0	0	0	0	0	0	0	0	0	0	0	0	0	0	0	0	0	0	0	0	0	0	0	0	0	0	0	0	0	0	-	Klebsiella pneumoniae	strong	262	157730	447518	5437414	no	-	ST27	-	-	-	-	0	0	0	0	0	0	0	0	0	0	0	1	wt (S)	0	0	0	0	KLEBGAP	2	1	11	1	9	10	23	0	-	-	-	-	-	-	-	-	-	-	-	-	-	0	-	-	-	-	-	-	-	-	-	-	-	-	-	-	-	-	-	0	-	-	-	-	-	-	-	0	-	-	-	-	-	-	0	-	-	-	-	-	0	-	-	-	-	-	-	-	-	-	-	-	-	-	-	-	-	-	SHV-40	35Q	-	-	-	0	0	0	wzi25	KL25	K25	Typeable	!	99.80%	-	OL2α.2	O2β	Typeable	-	99.40%	-	wildtype S	90.99% S (N=5168/5680)	0^ QRDR, 0 PMQR, 0 aac(6`)-Ib-cr	0.25 mg/L [0.25-0.25
T7-344	0	0	0	0	0	0	0	0	0	0	0	0	0	0	0	0	0	0	0	0	0	0	0	0	0	0	0	0	0	0	0	0	0	0	0	0	0	0	0	0	0	-	Klebsiella pneumoniae	strong	216	181607	361674	5463448	no	-	ST922	-	-	-	-	0	0	0	0	0	0	0	0	0	0	0	1	wt (S)	0	0	0	0	KLEBGAP	79	3	1	1	9	1	13	0	-	-	-	-	-	-	-	-	-	-	-	-	-	0	-	-	-	-	-	-	-	-	-	-	-	-	-	-	-	-	-	0	-	-	-	-	-	-	-	0	-	-	-	-	-	-	0	-	-	-	-	-	0	-	-	-	-	-	-	-	-	-	-	-	-	-	-	-	-	-	SHV-164	-	-	-	-	0	0	0	wzi186	KL2	K2	Typeable	-	99.62%	-	OL2α.2	O1αβ,2β	Typeable	-	99.55%	-	wildtype S	90.99% S (N=5168/5680)	0^ QRDR, 0 PMQR, 0 aac(6`)-Ib-cr	0.25 mg/L [0.25-0.25
T7-345	0	0	0	0	0	0	0	0	0	0	0	0	0	0	0	0	0	0	0	0	0	0	0	0	0	0	0	0	0	0	0	0	0	0	0	0	0	0	0	0	0	-	Klebsiella pneumoniae	strong	94	450073	785823	5498091	no	-	ST1545	-	-	-	-	0	0	0	0	0	0	0	0	0	0	0	1	wt (S)	0	0	1	1	KLEBGAP	4	10	1	1	27	27	25	0	-	-	-	-	-	-	-	-	-	-	-	-	-	0	-	-	-	-	-	-	-	-	-	-	-	-	-	-	-	-	-	0	-	-	-	-	-	-	-	0	-	-	-	-	-	-	0	-	-	-	-	-	0	-	-	-	-	-	-	-	-	-	-	-	-	-	-	-	-	-	SHV-28^	-	-	-	-	0	0	0	wzi24	KL55	K55	Typeable	-	98.79%	-	OL2α.1	O2α	Typeable	-	99.31%	-	wildtype S	90.99% S (N=5168/5680)	0^ QRDR, 0 PMQR, 0 aac(6`)-Ib-cr	0.25 mg/L [0.25-0.25
T7-346	0	0	0	0	0	0	0	0	0	0	0	0	0	0	0	0	0	0	0	0	0	0	0	0	0	0	0	0	0	0	0	0	0	0	0	0	0	0	0	0	0	-	Klebsiella pneumoniae	strong	99	233251	410139	5091133	no	-	ST584	-	-	-	-	0	0	0	0	0	0	0	0	0	0	0	1	wt (S)	0	0	1	1	KLEBGAP	4	1	2	1	1	7	4	0	-	-	-	-	-	-	-	-	-	-	-	-	-	0	-	-	-	-	-	-	-	-	-	-	-	-	-	-	-	-	-	0	-	-	-	-	-	-	-	0	-	-	-	-	-	-	0	-	-	-	-	-	0	-	-	-	-	-	-	-	-	-	-	-	-	-	-	-	-	-	SHV-168^	146V	-	-	-	0	0	0	wzi96	KL38	K38	Typeable	?2	99.92%	-	OL3γ	O3γ	Typeable	-	99.62%	-	wildtype S	90.99% S (N=5168/5680)	0^ QRDR, 0 PMQR, 0 aac(6`)-Ib-cr	0.25 mg/L [0.25-0.25
T7-348	0	0	0	0	0	0	0	0	0	0	0	0	0	0	0	0	0	0	0	0	0	0	0	0	0	0	0	0	0	0	0	0	0	0	0	0	0	0	0	0	0	-	Klebsiella pneumoniae	strong	91	386383	880337	5366407	no	-	ST4656	-	-	-	-	0	0	0	0	0	0	0	0	0	0	0	1	wt (S)	0	0	1	1	KLEBGAP	4	1	1	34	471	1	12	0	-	-	-	-	-	-	-	-	-	-	-	-	-	0	-	-	-	-	-	-	-	-	-	-	-	-	-	-	-	-	-	0	-	-	-	-	-	-	-	0	-	-	-	-	-	-	0	-	-	-	-	-	0	-	-	-	-	-	-	-	-	-	-	-	-	-	-	-	-	-	SHV-1^	-	-	-	-	0	0	0	wzi24	KL108	unknown (KL108)	Typeable	-	99.78%	-	OL2α.2	O1αβ,2β	Typeable	-	99.22%	-	wildtype S	90.99% S (N=5168/5680)	0^ QRDR, 0 PMQR, 0 aac(6`)-Ib-cr	0.25 mg/L [0.25-0.25
T7-349	0	0	0	0	0	0	0	0	0	0	0	0	0	0	0	0	0	0	0	0	0	0	0	0	0	0	0	0	0	0	0	0	0	0	0	0	0	0	0	0	0	-	Klebsiella pneumoniae	strong	236	208967	624578	5540848	no	-	ST26	-	-	-	-	0	0	0	0	0	0	0	0	0	0	0	1	wt (S)	0	0	1	1	KLEBGAP	2	1	1	1	9	1	18	0	-	-	-	-	-	-	-	-	-	-	-	-	-	0	-	-	-	-	-	-	-	-	-	-	-	-	-	-	-	-	-	0	-	-	-	-	-	-	-	0	-	-	-	-	-	-	0	-	-	-	-	-	0	-	-	-	-	-	-	-	-	-	-	-	-	-	-	-	-	-	SHV-36	35Q	-	-	-	0	0	0	wzi236	KL10	K10	Typeable	-	99.86%	-	OL2α.2	O1αβ,2β	Typeable	-	99.47%	-	wildtype S	90.99% S (N=5168/5680)	0^ QRDR, 0 PMQR, 0 aac(6`)-Ib-cr	0.25 mg/L [0.25-0.25
T7-350	0	0	0	0	0	0	0	0	0	0	0	0	0	0	0	0	0	0	0	0	0	0	0	0	0	0	0	0	0	0	0	0	0	0	0	0	0	0	0	0	0	-	Klebsiella variicola subsp. variicola	strong	89	483369	636746	5518438	no	-	ST1478	-	-	-	-	0	0	0	0	0	0	0	0	0	0	0	1	wt (S)	0	0	1	1	KLEBGAP	16	24	21	27	54	22	105	0	-	-	-	-	-	-	-	-	-	-	-	-	-	0	-	-	-	-	-	-	-	-	-	-	-	-	-	-	-	-	-	0	-	-	-	-	-	-	-	0	-	-	-	-	-	-	0	-	-	-	-	-	0	-	-	-	-	-	-	-	-	-	-	-	-	-	-	-	-	-	LEN-27^	-	-	-	fosA7*?-0%	0	0	0	wzi431	KL14	K14	Untypeable	?4*!	93.89%	-	OL3α/β	O3αβ	Typeable	?3	99.78%	-	wildtype S	90.99% S (N=5168/5680)	0^ QRDR, 0 PMQR, 0 aac(6`)-Ib-cr	0.25 mg/L [0.25-0.25
T7-351	0	0	0	0	0	0	0	0	0	0	0	0	0	0	0	0	0	0	0	0	0	0	0	0	0	0	0	0	0	0	0	0	0	0	0	0	0	0	0	0	0	-	Klebsiella variicola subsp. variicola	strong	155	430959	648964	6008759	no	-	ST4358	-	-	-	-	0	0	0	0	0	0	0	0	0	0	0	1	wt (S)	0	0	1	1	KLEBGAP	16	18	21	27	331	22	146	0	-	-	-	-	-	-	-	-	-	-	-	-	-	0	-	-	-	-	-	-	-	-	-	-	-	-	-	-	-	-	-	0	-	-	-	-	-	-	-	0	-	-	-	-	-	-	0	-	-	-	-	-	0	-	-	-	-	-	-	-	-	-	-	-	-	-	-	-	-	-	LEN-16	-	-	-	-	0	0	0	-	KL34	K34	Typeable	-	97.75%	-	OL3α/β	O3αβ	Typeable	-	99.84%	-	wildtype S	90.99% S (N=5168/5680)	0^ QRDR, 0 PMQR, 0 aac(6`)-Ib-cr	0.25 mg/L [0.25-0.25
T7-352	0	0	0	0	0	0	0	0	0	0	0	0	0	0	0	0	0	0	0	0	0	0	0	0	0	0	0	0	0	0	0	0	0	0	0	0	0	0	0	0	0	-	Klebsiella variicola subsp. variicola	strong	139	437260	1156274	5887172	no	-	ST1562	-	-	-	-	0	0	0	0	0	0	0	0	0	0	0	1	wt (S)	0	0	1	1	KLEBGAP	16	24	36	27	29	22	105	0	-	-	-	-	-	-	-	-	-	-	-	-	-	0	-	-	-	-	-	-	-	-	-	-	-	-	-	-	-	-	-	0	-	-	-	-	-	-	-	0	-	-	-	-	-	-	0	-	-	-	-	-	0	-	-	-	-	-	-	-	-	-	-	-	-	-	-	-	-	-	LEN-10	-	-	-	-	0	0	0	-	KL130	unknown (KL130)	Typeable	-	99.54%	-	OL3α/β	O3αβ	Typeable	-	99.78%	-	wildtype S	90.99% S (N=5168/5680)	0^ QRDR, 0 PMQR, 0 aac(6`)-Ib-cr	0.25 mg/L [0.25-0.25
T7-353	0	0	0	0	0	0	0	0	0	0	0	0	0	0	0	0	0	0	0	0	0	0	0	0	0	0	0	0	0	0	0	0	0	0	0	0	0	0	0	0	0	-	Klebsiella variicola subsp. variicola	strong	80	739083	1393853	5557300	no	-	ST581	-	-	-	-	0	0	0	0	0	0	0	0	0	0	0	1	wt (S)	0	0	0	1	KLEBGAP	58	24	43	40	106	29	67	0	-	-	-	-	-	-	-	-	-	-	-	-	-	0	-	-	-	-	-	-	-	-	-	-	-	-	-	-	-	-	-	0	-	-	-	-	-	-	-	0	-	-	-	-	-	-	0	-	-	-	-	-	0	-	-	-	-	-	-	-	-	-	-	-	-	-	-	-	-	-	LEN-16^	-	-	-	-	0	0	0	-	KL16	K16	Typeable	?4	99.02%	-	OL3α/β	O3αβ	Typeable	?3	99.92%	-	wildtype S	90.99% S (N=5168/5680)	0^ QRDR, 0 PMQR, 0 aac(6`)-Ib-cr	0.25 mg/L [0.25-0.25
T7-354	0	0	0	0	0	0	0	0	0	0	0	0	0	0	0	0	0	0	0	0	0	0	0	0	0	0	0	0	0	0	0	0	0	0	0	0	0	0	0	0	0	-	Klebsiella variicola subsp. variicola	strong	134	489852	1228126	5805891	no	-	ST1472	-	-	-	-	0	0	0	0	0	0	0	0	0	0	0	1	wt (S)	0	0	1	1	KLEBGAP	16	24	36	49	47	22	67	0	-	-	-	-	-	-	-	-	-	-	-	-	-	0	-	-	-	-	-	-	-	-	-	-	-	-	-	-	-	-	-	0	-	-	-	-	-	-	-	0	-	-	-	-	-	-	0	-	-	-	-	-	0	-	-	-	-	-	-	-	-	-	-	-	-	-	-	-	-	-	LEN-16^	-	-	-	-	0	0	0	wzi32	KL31	K31	Typeable	?4	94.35%	-	OL3α/β	O3αβ	Typeable	?3	99.85%	-	wildtype S	90.99% S (N=5168/5680)	0^ QRDR, 0 PMQR, 0 aac(6`)-Ib-cr	0.25 mg/L [0.25-0.25
T7-355	0	0	0	0	0	0	0	0	0	0	0	0	0	0	0	0	0	0	0	0	0	0	0	0	0	0	0	0	0	0	0	0	0	0	0	0	0	0	0	0	0	-	Klebsiella quasipneumoniae subsp. quasipneumoniae	strong	84	339788	557599	5193312	no	-	ST4654	-	-	-	-	0	0	0	0	0	0	0	0	0	0	0	1	wt (S)	0	0	0	0	KLEBGAP	38	19	347	39	268	266	148	0	-	-	-	-	-	-	-	-	-	-	-	-	-	0	-	-	-	-	-	-	-	-	-	-	-	-	-	-	-	-	-	0	-	-	-	-	-	-	-	0	-	-	-	-	-	-	0	-	-	-	-	-	0	-	-	-	-	-	-	-	-	-	-	-	-	-	-	-	-	-	OKP-A-4^	-	-	-	-	0	0	0	-	KL7	K7	Typeable	-	97.51%	-	OL5	O5	Typeable	?2	98.43%	-	wildtype S	90.99% S (N=5168/5680)	0^ QRDR, 0 PMQR, 0 aac(6`)-Ib-cr	0.25 mg/L [0.25-0.25
T7-356	0	0	0	0	0	0	0	0	0	0	0	0	0	0	0	0	0	0	0	0	0	0	0	0	0	0	0	0	0	0	0	0	0	0	0	0	0	0	0	0	0	-	Klebsiella variicola subsp. variicola	strong	107	517675	1585355	5935605	no	-	ST4592	-	-	-	-	0	0	0	0	0	0	0	0	0	0	0	1	wt (S)	0	0	0	1	KLEBGAP	16	18	30	27	353	22	651	0	-	-	-	-	-	-	-	-	-	-	-	-	-	0	-	-	-	-	-	-	-	-	-	-	-	-	-	-	-	-	-	0	-	-	-	-	-	-	-	0	-	-	-	-	-	-	0	-	-	-	-	-	0	-	-	-	-	-	-	-	-	-	-	-	-	OXA-926*	-	-	-	-	LEN-28	-	-	-	-	0	1	1	-	KL43	K43	Typeable	?5	99.40%	-	OL5	O5	Typeable	?5	99.82%	-	wildtype S	90.99% S (N=5168/5680)	0^ QRDR, 0 PMQR, 0 aac(6`)-Ib-cr	0.25 mg/L [0.25-0.25
T7-358	0	0	0	0	0	0	0	0	0	0	0	0	0	0	0	0	0	0	0	0	0	0	0	0	0	0	0	0	0	0	0	0	0	0	0	0	0	0	0	0	0	-	Klebsiella pneumoniae	strong	101	379137	507600	5468724	no	-	ST35	-	-	-	-	0	0	0	0	0	0	0	0	0	0	0	1	wt (S)	0	0	1	1	KLEBGAP	2	1	2	1	10	1	19	0	-	-	-	-	-	-	-	-	-	-	-	-	-	0	-	-	-	-	-	-	-	-	-	-	-	-	-	-	-	-	-	0	-	-	-	-	-	-	-	0	-	-	-	-	-	-	0	-	-	-	-	-	0	-	-	-	-	-	-	-	-	-	-	-	-	-	-	-	-	-	SHV-33	-	-	-	-	0	0	0	wzi37	KL22	K22	Typeable	-	99.78%	-	OL2α.1	O1αβ,2α	Typeable	-	98.85%	-	wildtype S	90.99% S (N=5168/5680)	0^ QRDR, 0 PMQR, 0 aac(6`)-Ib-cr	0.25 mg/L [0.25-0.25
T7-359	0	0	0	0	0	0	0	0	0	0	0	0	0	0	0	0	0	0	0	0	0	0	0	0	0	0	0	0	0	0	0	0	0	0	0	0	0	0	0	0	0	-	Klebsiella pneumoniae	strong	144	392718	747093	5590762	no	-	ST277	-	-	-	-	0	0	0	0	0	0	0	0	0	0	0	1	wt (S)	0	0	1	1	KLEBGAP	3	1	1	1	1	1	43	0	-	-	-	-	-	-	-	-	-	-	-	-	-	0	-	-	-	-	-	-	-	-	-	-	-	-	-	-	-	-	-	0	-	-	-	-	-	-	-	0	-	-	-	-	-	-	0	-	-	-	-	-	0	-	-	-	-	-	-	-	-	-	-	-	-	-	-	-	-	-	SHV-27^	156D	-	-	-	0	0	0	wzi97	KL46	K46	Untypeable	?2+	99.58%	-	OL3γ	O3γ	Typeable	?3	99.77%	-	wildtype S	90.99% S (N=5168/5680)	0^ QRDR, 0 PMQR, 0 aac(6`)-Ib-cr	0.25 mg/L [0.25-0.25
T7-360	0	0	0	0	0	0	0	0	0	0	0	0	0	0	0	0	0	0	0	0	0	0	0	0	0	0	0	0	0	0	0	0	0	0	0	0	0	0	0	0	0	-	Klebsiella pneumoniae	strong	115	376219	884065	5513991	no	-	ST35	-	-	-	-	0	0	0	0	0	0	0	0	0	0	0	1	wt (S)	0	0	1	1	KLEBGAP	2	1	2	1	10	1	19	0	-	-	-	-	-	-	-	-	-	-	-	-	-	0	-	-	-	-	-	-	-	-	-	-	-	-	-	-	-	-	-	0	-	-	-	-	-	-	-	0	-	-	-	-	-	-	0	-	-	-	-	-	0	-	-	-	-	-	-	-	-	-	-	-	-	-	-	-	-	-	SHV-33	-	-	-	-	0	0	0	wzi37	KL22	K22	Typeable	-	99.78%	-	OL2α.1	O1αβ,2α	Typeable	-	98.85%	-	wildtype S	90.99% S (N=5168/5680)	0^ QRDR, 0 PMQR, 0 aac(6`)-Ib-cr	0.25 mg/L [0.25-0.25
T7-361	0	0	0	0	0	0	0	0	0	0	0	0	0	0	0	0	0	0	0	0	0	0	0	0	0	0	0	0	0	0	0	0	0	0	0	0	0	0	0	0	0	-	Klebsiella quasipneumoniae subsp. quasipneumoniae	strong	115	401257	837775	5567733	no	-	ST2823	-	-	-	-	0	0	0	0	0	0	0	0	0	0	0	1	wt (S)	0	0	0	0	KLEBGAP	17	19	28	20	289	18	52	329	ybt 4; plasmid	18	41	27	46	13	41	71	9	8	26	35	-	0	-	-	-	-	-	-	-	-	-	-	-	-	-	-	-	-	-	0	-	-	-	-	-	-	-	0	-	-	-	-	-	-	0	-	-	-	-	-	1	-	-	-	-	-	-	-	-	-	-	-	-	-	-	-	-	-	OKP-A-5	-	-	-	-	0	0	0	-	KL6	K6	Typeable	-	97.78%	-	OL5	O5	Typeable	-	98.55%	-	wildtype S	90.99% S (N=5168/5680)	0^ QRDR, 0 PMQR, 0 aac(6`)-Ib-cr	0.25 mg/L [0.25-0.25
T7-362	0	0	0	0	0	0	0	0	0	0	0	0	0	0	0	0	0	0	0	0	0	0	0	0	0	0	0	0	0	0	0	0	0	0	0	0	0	0	0	0	0	-	Klebsiella pneumoniae	strong	152	262001	963365	5457755	no	-	ST45	-	-	-	-	0	0	0	0	0	0	0	0	0	0	0	1	wt (S)	0	0	1	1	KLEBGAP	2	1	1	6	7	1	12	78	ybt 10; ICEKp4	3	12	4	11	3	21	18	3	10	16	2	-	0	-	-	-	-	-	-	-	-	-	-	-	-	-	-	-	-	-	0	-	-	-	-	-	-	-	0	-	-	-	-	-	-	0	-	-	-	-	-	1	-	-	-	-	-	-	-	-	-	tet(D)	-	-	-	-	-	-	-	SHV-1	-	-	-	-	0	1	1	wzi101	KL24	K24	Typeable	-	99.51%	-	OL2α.1	O2α	Typeable	-	99.34%	-	wildtype S	90.99% S (N=5168/5680)	0^ QRDR, 0 PMQR, 0 aac(6`)-Ib-cr	0.25 mg/L [0.25-0.25
T7-363	0	0	0	0	0	0	0	0	0	0	0	0	0	0	0	0	0	0	0	0	0	0	0	0	0	0	0	0	0	0	0	0	0	0	0	0	0	0	0	0	0	-	Klebsiella pneumoniae	strong	82	455047	996925	5267583	no	-	ST4638	-	-	-	-	0	0	0	0	0	0	0	0	0	0	0	1	wt (S)	0	0	1	1	KLEBGAP	2	1	339	26	4	1	57	0	-	-	-	-	-	-	-	-	-	-	-	-	-	0	-	-	-	-	-	-	-	-	-	-	-	-	-	-	-	-	-	0	-	-	-	-	-	-	-	0	-	-	-	-	-	-	0	-	-	-	-	-	0	-	-	-	-	-	-	-	-	-	-	-	-	-	-	-	-	-	SHV-146^	240K	-	-	-	0	0	0	-	KL47	K47	Typeable	-	99.63%	-	OL2α.1	O1αβ,2α	Typeable	-	98.96%	-	wildtype S	90.99% S (N=5168/5680)	0^ QRDR, 0 PMQR, 0 aac(6`)-Ib-cr	0.25 mg/L [0.25-0.25
T7-364	0	0	0	0	0	0	0	0	0	0	0	0	0	0	0	0	0	0	0	0	0	0	0	0	0	0	0	0	0	0	0	0	0	0	0	0	0	0	0	0	0	-	Klebsiella pneumoniae	strong	76	368043	875305	5478745	no	-	ST14	-	-	-	-	0	0	0	0	0	0	0	0	0	0	0	1	wt (S)	0	0	1	1	KLEBGAP	1	6	1	1	1	1	1	0	-	-	-	-	-	-	-	-	-	-	-	-	-	0	-	-	-	-	-	-	-	-	-	-	-	-	-	-	-	-	-	0	-	-	-	-	-	-	-	0	-	-	-	-	-	-	0	-	-	-	-	-	0	-	-	-	-	-	-	-	-	-	-	-	-	-	-	-	-	-	SHV-28^	-	-	-	-	0	0	0	wzi2	KL2	K2	Typeable	-	99.84%	-	OL2α.1	O2α	Typeable	-	100.00%	-	wildtype S	90.99% S (N=5168/5680)	0^ QRDR, 0 PMQR, 0 aac(6`)-Ib-cr	0.25 mg/L [0.25-0.25
T7-365	0	0	0	0	0	0	0	0	0	0	0	0	0	0	0	0	0	0	0	0	0	0	0	0	0	0	0	0	0	0	0	0	0	0	0	0	0	0	0	0	0	-	Klebsiella pneumoniae	strong	136	547077	1046573	5559705	no	-	ST20	-	-	-	-	0	0	0	0	0	0	0	0	0	0	0	1	wt (S)	0	0	1	1	KLEBGAP	2	3	1	1	4	4	4	0	-	-	-	-	-	-	-	-	-	-	-	-	-	0	-	-	-	-	-	-	-	-	-	-	-	-	-	-	-	-	-	0	-	-	-	-	-	-	-	0	-	-	-	-	-	-	0	-	-	-	-	-	0	-	-	-	-	-	-	-	-	-	-	-	-	-	-	-	-	-	SHV-187	-	-	-	-	0	0	0	wzi84	KL28	K28	Typeable	-	99.78%	-	OL2α.2	O1αβ,2β	Typeable	-	99.11%	-	wildtype S	90.99% S (N=5168/5680)	0^ QRDR, 0 PMQR, 0 aac(6`)-Ib-cr	0.25 mg/L [0.25-0.25
T7-366	0	0	0	0	0	0	0	0	0	0	0	0	0	0	0	0	0	0	0	0	0	0	0	0	0	0	0	0	0	0	0	0	0	0	0	0	0	0	0	0	0	-	Klebsiella pneumoniae	strong	126	237303	627850	5263073	no	-	ST37	-	-	-	-	0	0	0	0	0	0	0	0	0	0	0	1	wt (S)	0	0	1	1	KLEBGAP	2	9	2	1	13	1	16	0	-	-	-	-	-	-	-	-	-	-	-	-	-	0	-	-	-	-	-	-	-	-	-	-	-	-	-	-	-	-	-	0	-	-	-	-	-	-	-	0	-	-	-	-	-	-	0	-	-	-	-	-	0	-	-	-	-	-	-	-	-	-	-	-	-	-	-	-	-	-	SHV-11^	35Q	-	-	-	0	0	0	wzi108	KL118	unknown (KL118)	Typeable	?3	99.98%	-	OL13	O13	Typeable	?4!	96.79%	-	wildtype S	90.99% S (N=5168/5680)	0^ QRDR, 0 PMQR, 0 aac(6`)-Ib-cr	0.25 mg/L [0.25-0.25
T7-367	0	0	0	0	0	0	0	0	0	0	0	0	0	0	0	0	0	0	0	0	0	0	0	0	0	0	0	0	0	0	0	0	0	0	0	0	0	0	0	0	0	-	Klebsiella variicola subsp. variicola	strong	205	393236	970017	5842465	no	-	ST641	-	-	-	-	0	0	0	0	0	0	0	0	0	0	0	1	wt (S)	0	0	1	1	KLEBGAP	16	18	21	27	39	22	67	0	-	-	-	-	-	-	-	-	-	-	-	-	-	0	-	-	-	-	-	-	-	-	-	-	-	-	-	-	-	-	-	0	-	-	-	-	-	-	-	0	-	-	-	-	-	-	0	-	-	-	-	-	0	-	-	-	-	-	-	-	-	-	-	-	-	-	-	-	-	-	LEN-16	-	-	-	-	0	0	0	wzi201	KL60	K60	Typeable	?2	99.68%	-	OL5	O5	Typeable	-	99.79%	-	wildtype S	90.99% S (N=5168/5680)	0^ QRDR, 0 PMQR, 0 aac(6`)-Ib-cr	0.25 mg/L [0.25-0.25
T7-368	0	0	0	0	0	0	0	0	0	0	0	0	0	0	0	0	0	0	0	0	0	0	0	0	0	0	0	0	0	0	0	0	0	0	0	0	0	0	0	0	0	-	Klebsiella quasipneumoniae subsp. similipneumoniae	strong	97	540285	930491	5141956	no	-	ST4630	-	-	-	-	0	0	0	0	0	0	0	0	0	0	0	1	wt (S)	0	0	0	0	KLEBGAP	18	22	74	302	167	13	652	0	-	-	-	-	-	-	-	-	-	-	-	-	-	0	-	-	-	-	-	-	-	-	-	-	-	-	-	-	-	-	-	0	-	-	-	-	-	-	-	0	-	-	-	-	-	-	0	-	-	-	-	-	0	-	-	-	-	-	-	-	-	-	-	-	-	-	-	-	-	-	OKP-B-6^	-	-	-	-	0	0	0	-	KL21	K21	Typeable	?3	98.76%	-	OL3α/β	O3αβ	Typeable	?2	98.97%	-	wildtype S	90.99% S (N=5168/5680)	0^ QRDR, 0 PMQR, 0 aac(6`)-Ib-cr	0.25 mg/L [0.25-0.25
T7-369	0	0	0	0	0	0	0	0	0	0	0	0	0	0	0	0	0	0	0	0	0	0	0	0	0	0	0	0	0	0	0	0	0	0	0	0	0	0	0	0	0	-	Klebsiella pneumoniae	strong	101	410348	874982	5516881	no	-	ST163	-	-	-	-	0	0	0	0	0	0	0	0	0	0	0	1	wt (S)	0	0	1	1	KLEBGAP	2	1	1	1	9	1	12	0	-	-	-	-	-	-	-	-	-	-	-	-	-	0	-	-	-	-	-	-	-	-	-	-	-	-	-	-	-	-	-	0	-	-	-	-	-	-	-	0	-	-	-	-	-	-	0	-	-	-	-	-	0	-	-	-	-	-	-	-	-	-	-	-	-	-	-	-	-	-	SHV-36	35Q	-	-	-	0	0	0	wzi12	KL12	K12	Typeable	-	99.91%	-	OL2α.1	O1αβ,2α	Typeable	-	98.55%	-	wildtype S	90.99% S (N=5168/5680)	0^ QRDR, 0 PMQR, 0 aac(6`)-Ib-cr	0.25 mg/L [0.25-0.25
T7-370	0	0	0	0	0	0	0	0	0	0	0	0	0	0	0	0	0	0	0	0	0	0	0	0	0	0	0	0	0	0	0	0	0	0	0	0	0	0	0	0	0	-	Klebsiella variicola subsp. variicola	strong	155	361154	1383929	5849448	no	-	ST712	-	-	-	-	0	0	0	0	0	0	0	0	0	0	0	1	wt (S)	0	0	1	1	KLEBGAP	16	62	21	27	47	22	67	0	-	-	-	-	-	-	-	-	-	-	-	-	-	0	-	-	-	-	-	-	-	-	-	-	-	-	-	-	-	-	-	0	-	-	-	-	-	-	-	0	-	-	-	-	-	-	0	-	-	-	-	-	0	-	-	-	-	-	-	-	-	-	-	-	-	-	-	-	-	-	LEN-2^	-	-	-	-	0	0	0	-	KL111	unknown (KL111)	Typeable	-	97.38%	-	OL3α/β	O3αβ	Typeable	-	99.55%	-	wildtype S	90.99% S (N=5168/5680)	0^ QRDR, 0 PMQR, 0 aac(6`)-Ib-cr	0.25 mg/L [0.25-0.25
T7-371	0	0	0	0	0	0	0	0	0	0	0	0	0	0	0	0	0	0	0	0	0	0	0	0	0	0	0	0	0	0	0	0	0	0	0	0	0	0	0	0	0	-	Klebsiella pneumoniae	strong	222	247872	542064	5552633	no	-	ST26	-	-	-	-	0	0	0	0	0	0	0	0	0	0	0	1	wt (S)	0	0	1	1	KLEBGAP	2	1	1	1	9	1	18	0	-	-	-	-	-	-	-	-	-	-	-	-	-	0	-	-	-	-	-	-	-	-	-	-	-	-	-	-	-	-	-	0	-	-	-	-	-	-	-	0	-	-	-	-	-	-	0	-	-	-	-	-	0	-	-	-	-	-	-	-	-	-	-	-	-	-	-	-	-	-	SHV-36	35Q	-	-	-	0	0	0	wzi236	KL10	K10	Typeable	-	99.86%	-	OL2α.2	O1αβ,2β	Typeable	-	99.47%	-	wildtype S	90.99% S (N=5168/5680)	0^ QRDR, 0 PMQR, 0 aac(6`)-Ib-cr	0.25 mg/L [0.25-0.25
T7-372	0	0	0	0	0	0	0	0	0	0	0	0	0	0	0	0	0	0	0	0	0	0	0	0	0	0	0	0	0	0	0	0	0	0	0	0	0	0	0	0	0	-	Klebsiella pneumoniae	strong	178	177754	444716	5510546	no	-	ST10	-	-	-	-	0	0	0	0	0	0	0	0	0	0	0	1	wt (S)	0	0	1	1	KLEBGAP	4	1	7	1	9	1	12	0	-	-	-	-	-	-	-	-	-	-	-	-	-	0	-	-	-	-	-	-	-	-	-	-	-	-	-	-	-	-	-	0	-	-	-	-	-	-	-	0	-	-	-	-	-	-	0	-	-	-	-	-	0	-	-	-	-	-	-	-	-	-	-	-	-	-	-	-	-	-	SHV-1^	-	-	-	-	0	0	0	-	KL102	unknown (KL102)	Typeable	-	99.65%	-	OL2α.1	O1αβ,2α	Typeable	-	99.01%	-	wildtype S	90.99% S (N=5168/5680)	0^ QRDR, 0 PMQR, 0 aac(6`)-Ib-cr	0.25 mg/L [0.25-0.25
T7-373	0	0	0	0	0	0	0	0	0	0	0	0	0	0	0	0	0	0	0	0	0	0	0	0	0	0	0	0	0	0	0	0	0	0	0	0	0	0	0	0	0	-	Klebsiella variicola subsp. variicola	strong	326	117093	393210	5575799	no	-	ST4604	-	-	-	-	0	0	0	0	0	0	0	0	0	0	0	1	wt (S)	0	0	1	1	KLEBGAP	16	24	21	53	47	17	73	0	-	-	-	-	-	-	-	-	-	-	-	-	-	0	-	-	-	-	-	-	-	-	-	-	-	-	-	-	-	-	-	0	-	-	-	-	-	-	-	0	-	-	-	-	-	-	0	-	-	-	-	-	0	-	-	-	-	-	-	-	-	-	-	-	-	-	-	-	-	-	LEN-30	-	-	-	-	0	0	0	wzi53	KL53	K53	Typeable	?4	99.99%	-	OL3α/β	O3αβ	Typeable	?2	99.64%	-	wildtype S	90.99% S (N=5168/5680)	0^ QRDR, 0 PMQR, 0 aac(6`)-Ib-cr	0.25 mg/L [0.25-0.25
T7-375	0	0	0	0	0	0	0	0	0	0	0	0	0	0	0	0	0	0	0	0	0	0	0	0	0	0	0	0	0	0	0	0	0	0	0	0	0	0	0	0	0	-	Klebsiella quasipneumoniae subsp. quasipneumoniae	strong	88	485672	1057909	5384726	no	-	ST4614	-	-	-	-	0	0	0	0	0	0	0	0	0	0	0	1	wt (S)	0	0	0	0	KLEBGAP	17	19	342	39	272	21	162	0	-	-	-	-	-	-	-	-	-	-	-	-	-	0	-	-	-	-	-	-	-	-	-	-	-	-	-	-	-	-	-	0	-	-	-	-	-	-	-	0	-	-	-	-	-	-	0	-	-	-	-	-	0	-	-	-	-	-	-	-	-	-	-	-	-	-	-	-	-	-	OKP-A-8^	-	-	-	-	0	0	0	-	KL6	K6	Typeable	-	97.79%	-	OL5	O5	Typeable	-	98.52%	-	wildtype S	90.99% S (N=5168/5680)	0^ QRDR, 0 PMQR, 0 aac(6`)-Ib-cr	0.25 mg/L [0.25-0.25
T7-376	0	0	0	0	0	0	0	0	0	0	0	0	0	0	0	0	0	0	0	0	0	0	0	0	0	0	0	0	0	0	0	0	0	0	0	0	0	0	0	0	0	-	Klebsiella pneumoniae	strong	138	601017	1088662	5208802	no	-	ST45	-	-	-	-	0	0	0	0	0	0	0	0	0	0	0	1	wt (S)	0	0	1	1	KLEBGAP	2	1	1	6	7	1	12	78	ybt 10; ICEKp4	3	12	4	11	3	21	18	3	10	16	2	-	0	-	-	-	-	-	-	-	-	-	-	-	-	-	-	-	-	-	0	-	-	-	-	-	-	-	0	-	-	-	-	-	-	0	-	-	-	-	-	1	-	-	-	-	-	-	-	-	-	-	-	-	-	-	-	-	-	SHV-1	-	-	-	-	0	0	0	wzi84	KL28	K28	Typeable	-	99.84%	-	OL2α.1	O2α	Typeable	-	99.41%	-	wildtype S	90.99% S (N=5168/5680)	0^ QRDR, 0 PMQR, 0 aac(6`)-Ib-cr	0.25 mg/L [0.25-0.25
T7-377	0	0	0	0	0	0	0	0	0	0	0	0	0	0	0	0	0	0	0	0	0	0	0	0	0	0	0	0	0	0	0	0	0	0	0	0	0	0	0	0	0	-	Klebsiella pneumoniae	strong	143	345765	1086704	5500299	no	-	ST20	-	-	-	-	0	0	0	0	0	0	0	0	0	0	0	1	wt (S)	0	0	1	1	KLEBGAP	2	3	1	1	4	4	4	0	-	-	-	-	-	-	-	-	-	-	-	-	-	0	-	-	-	-	-	-	-	-	-	-	-	-	-	-	-	-	-	0	-	-	-	-	-	-	-	0	-	-	-	-	-	-	0	-	-	-	-	-	0	-	-	-	-	-	-	-	-	-	-	-	-	-	-	-	-	-	SHV-1	-	-	-	-	0	0	0	wzi421	KL22	K22	Typeable	-	99.71%	KL22_17	OL2α.2	O2β	Typeable	-	99.04%	-	wildtype S	90.99% S (N=5168/5680)	0^ QRDR, 0 PMQR, 0 aac(6`)-Ib-cr	0.25 mg/L [0.25-0.25
T7-378	0	0	0	0	0	0	0	0	0	0	0	0	0	0	0	0	0	0	0	0	0	0	0	0	0	0	0	0	0	0	0	0	0	0	0	0	0	0	0	0	0	-	Klebsiella pneumoniae	strong	191	355715	980701	5393957	no	-	ST643	-	-	-	-	0	0	0	0	0	0	0	0	0	0	0	1	wt (S)	0	0	1	1	KLEBGAP	2	3	6	75	9	7	137	0	-	-	-	-	-	-	-	-	-	-	-	-	-	0	-	-	-	-	-	-	-	-	-	-	-	-	-	-	-	-	-	0	-	-	-	-	-	-	-	0	-	-	-	-	-	-	0	-	-	-	-	-	0	-	-	-	-	-	-	-	-	-	-	-	-	-	-	-	-	-	SHV-26	-	-	-	-	0	0	0	wzi149	KL62	K62	Typeable	?4!	99.62%	-	OL2α.2	O1αβ,2β	Typeable	-	99.26%	-	wildtype S	90.99% S (N=5168/5680)	0^ QRDR, 0 PMQR, 0 aac(6`)-Ib-cr	0.25 mg/L [0.25-0.25
T7-379	0	0	0	0	0	0	0	0	0	0	0	0	0	0	0	0	0	0	0	0	0	0	0	0	0	0	0	0	0	0	0	0	0	0	0	0	0	0	0	0	0	-	Klebsiella variicola subsp. variicola	strong	179	165364	363001	5806434	no	-	ST681	-	-	-	-	0	0	0	0	0	0	0	0	0	0	0	1	wt (S)	0	0	1	1	KLEBGAP	16	24	60	33	83	40	67	0	-	-	-	-	-	-	-	-	-	-	-	-	-	0	-	-	-	-	-	-	-	-	-	-	-	-	-	-	-	-	-	0	-	-	-	-	-	-	-	0	-	-	-	-	-	-	0	-	-	-	-	-	0	-	-	-	-	-	-	-	-	-	-	-	-	-	-	-	-	-	LEN-2^	-	-	-	-	0	0	0	wzi69	KL143	unknown (KL143)	Typeable	?3	97.31%	-	OL5	O5	Typeable	-	99.86%	-	wildtype S	90.99% S (N=5168/5680)	0^ QRDR, 0 PMQR, 0 aac(6`)-Ib-cr	0.25 mg/L [0.25-0.25
T7-380	0	0	0	0	0	0	0	0	0	0	0	0	0	0	0	0	0	0	0	0	0	0	0	0	0	0	0	0	0	0	0	0	0	0	0	0	0	0	0	0	0	-	Klebsiella pneumoniae	strong	91	368095	975970	5150863	no	-	ST198	-	-	-	-	0	0	0	0	0	0	0	0	0	0	0	1	wt (S)	0	0	1	1	KLEBGAP	25	33	1	26	7	1	56	0	-	-	-	-	-	-	-	-	-	-	-	-	-	0	-	-	-	-	-	-	-	-	-	-	-	-	-	-	-	-	-	0	-	-	-	-	-	-	-	0	-	-	-	-	-	-	0	-	-	-	-	-	0	-	-	-	-	-	-	-	-	-	-	-	-	-	-	-	-	-	SHV-77^	35Q	-	-	-	0	0	0	wzi85	KL30	K30	Typeable	-	97.37%	-	OL2α.1	O1αβ,2α	Typeable	-	98.99%	-	wildtype S	90.99% S (N=5168/5680)	0^ QRDR, 0 PMQR, 0 aac(6`)-Ib-cr	0.25 mg/L [0.25-0.25
T7-381	0	0	0	0	0	0	0	0	0	0	0	0	0	0	0	0	0	0	0	0	0	0	0	0	0	0	0	0	0	0	0	0	0	0	0	0	0	0	0	0	0	-	Klebsiella variicola subsp. variicola	strong	232	254149	577347	5936924	no	-	ST197	-	-	-	-	0	0	0	0	0	0	0	0	0	0	0	1	wt (S)	0	0	1	1	KLEBGAP	16	28	21	27	47	22	67	0	-	-	-	-	-	-	-	-	-	-	-	-	-	0	-	-	-	-	-	-	-	-	-	-	-	-	-	-	-	-	-	0	-	-	-	-	-	-	-	0	-	-	-	-	-	-	0	-	-	-	-	-	0	-	-	-	-	-	-	-	-	-	-	-	-	-	-	-	-	-	LEN-27	-	-	-	-	0	0	0	-	KL116	Capsule null	Untypeable	?5-+!	93.34%	KL116_15_wclT;KL116_08_wckV;KL116_09;KL116_10_wctD;KL116_14_wzy;KL116_16_wzx;KL116_13_wcuC;KL116_05_wzb;KL116_17_wcpG;KL116_07_wcuE	OL5	O5	Typeable	?2	99.69%	-	wildtype S	90.99% S (N=5168/5680)	0^ QRDR, 0 PMQR, 0 aac(6`)-Ib-cr	0.25 mg/L [0.25-0.25
T7-382	0	0	0	0	0	0	0	0	0	0	0	0	0	0	0	0	0	0	0	0	0	0	0	0	0	0	0	0	0	0	0	0	0	0	0	0	0	0	0	0	0	-	Klebsiella pneumoniae	strong	91	1031150	1670511	5283406	no	-	ST2525	-	-	-	-	0	0	0	0	0	0	0	0	0	0	0	1	wt (S)	0	0	1	1	KLEBGAP	4	1	1	8	2	1	6	0	-	-	-	-	-	-	-	-	-	-	-	-	-	0	-	-	-	-	-	-	-	-	-	-	-	-	-	-	-	-	-	0	-	-	-	-	-	-	-	0	-	-	-	-	-	-	0	-	-	-	-	-	0	-	-	-	-	-	-	-	-	-	-	-	-	-	-	-	-	-	SHV-1^	-	-	-	-	0	0	0	wzi59	KL3	K3	Typeable	!	99.67%	-	OL2α.2	O2β	Typeable	-	99.09%	-	wildtype S	90.99% S (N=5168/5680)	0^ QRDR, 0 PMQR, 0 aac(6`)-Ib-cr	0.25 mg/L [0.25-0.25
T7-383	0	0	0	0	0	0	0	0	0	0	0	0	0	0	0	0	0	0	0	0	0	0	0	0	0	0	0	0	0	0	0	0	0	0	0	0	0	0	0	0	0	-	Klebsiella variicola subsp. variicola	strong	213	189803	608663	5792639	no	-	ST681	-	-	-	-	0	0	0	0	0	0	0	0	0	0	0	1	wt (S)	0	0	1	1	KLEBGAP	16	24	60	33	83	40	67	0	-	-	-	-	-	-	-	-	-	-	-	-	-	0	-	-	-	-	-	-	-	-	-	-	-	-	-	-	-	-	-	0	-	-	-	-	-	-	-	0	-	-	-	-	-	-	0	-	-	-	-	-	0	-	-	-	-	-	-	-	-	-	-	-	-	-	-	-	-	-	LEN-2^	-	-	-	-	0	0	0	wzi69	KL143	unknown (KL143)	Typeable	?5	97.38%	-	OL5	O5	Typeable	?6	99.76%	-	wildtype S	90.99% S (N=5168/5680)	0^ QRDR, 0 PMQR, 0 aac(6`)-Ib-cr	0.25 mg/L [0.25-0.25
T7-385	0	0	0	0	0	0	0	0	0	0	0	0	0	0	0	0	0	0	0	0	0	0	0	0	0	0	0	0	0	0	0	0	0	0	0	0	0	0	0	0	0	-	Klebsiella pneumoniae	strong	158	165862	410386	5397396	no	-	ST375	-	-	-	-	0	0	0	0	0	0	0	0	0	0	0	1	wt (S)	0	0	1	1	KLEBGAP	43	1	2	1	10	4	13	0	-	-	-	-	-	-	-	-	-	-	-	-	-	0	-	-	-	-	-	-	-	-	-	-	-	-	-	-	-	-	-	20	iuc 1	1	1	1	1	3	-	14	iro 1	1	1	1	3	-	26	rmp 1; KpVP-1	2	2	2	-	3	-	rmpA2_3-47%	-	-	-	-	-	-	-	-	-	-	-	-	-	-	-	SHV-1^	-	-	-	-	0	0	0	wzi72	KL2	K2	Typeable	!	99.58%	-	OL2α.2	O1αβ,2β	Typeable	-	99.27%	-	wildtype S	90.99% S (N=5168/5680)	0^ QRDR, 0 PMQR, 0 aac(6`)-Ib-cr	0.25 mg/L [0.25-0.25
T7-386	0	0	0	0	0	0	0	0	0	0	0	0	0	0	0	0	0	0	0	0	0	0	0	0	0	0	0	0	0	0	0	0	0	0	0	0	0	0	0	0	0	-	Klebsiella pneumoniae	strong	187	310489	724241	5732284	no	-	ST20	-	-	-	-	0	0	0	0	0	0	0	0	0	0	0	1	wt (S)	0	0	1	1	KLEBGAP	2	3	1	1	4	4	4	0	-	-	-	-	-	-	-	-	-	-	-	-	-	0	-	-	-	-	-	-	-	-	-	-	-	-	-	-	-	-	-	0	-	-	-	-	-	-	-	0	-	-	-	-	-	-	0	-	-	-	-	-	0	-	-	-	-	-	-	-	-	-	-	-	-	-	-	-	-	-	SHV-187	-	-	-	-	0	0	0	wzi84	KL28	K28	Typeable	-	99.76%	-	OL2α.2	O1αβ,2β	Typeable	-	99.11%	-	wildtype S	90.99% S (N=5168/5680)	0^ QRDR, 0 PMQR, 0 aac(6`)-Ib-cr	0.25 mg/L [0.25-0.25
T7-387	0	0	0	0	0	0	0	0	0	0	0	0	0	0	0	0	0	0	0	0	0	0	0	0	0	0	0	0	0	0	0	0	0	0	0	0	0	0	0	0	0	-	Klebsiella pneumoniae	strong	89	478783	944967	5265013	no	-	ST2004	-	-	-	-	0	0	0	0	0	0	0	0	0	0	0	1	wt (S)	0	0	1	1	KLEBGAP	4	1	2	1	1	114	4	0	-	-	-	-	-	-	-	-	-	-	-	-	-	0	-	-	-	-	-	-	-	-	-	-	-	-	-	-	-	-	-	0	-	-	-	-	-	-	-	0	-	-	-	-	-	-	0	-	-	-	-	-	0	-	-	-	-	-	-	-	-	-	-	-	-	-	-	-	-	-	SHV-168^	146V	-	-	-	0	0	0	wzi83	KL23	K23	Typeable	-	99.76%	-	OL2α.2	O2β	Typeable	-	99.09%	-	wildtype S	90.99% S (N=5168/5680)	0^ QRDR, 0 PMQR, 0 aac(6`)-Ib-cr	0.25 mg/L [0.25-0.25
T7-388	0	0	0	0	0	0	0	0	0	0	0	0	0	0	0	0	0	0	0	0	0	0	0	0	0	0	0	0	0	0	0	0	0	0	0	0	0	0	0	0	0	-	Klebsiella pneumoniae	strong	163	436095	888150	5499192	no	-	ST4644	-	-	-	-	0	0	0	0	0	0	0	0	0	0	0	1	wt (S)	0	0	2	1	KLEBGAP	2	6	340	82	20	10	25	0	-	-	-	-	-	-	-	-	-	-	-	-	-	0	-	-	-	-	-	-	-	-	-	-	-	-	-	-	-	-	-	0	-	-	-	-	-	-	-	0	-	-	-	-	-	-	0	-	-	-	-	-	0	-	-	-	-	-	-	-	-	-	-	-	-	-	-	-	-	-	SHV-32	156D	-	-	-	0	0	0	wzi84	KL28	K28	Typeable	-	99.85%	-	OL2α.1	O2α	Typeable	-	99.49%	-	wildtype S	90.99% S (N=5168/5680)	0^ QRDR, 0 PMQR, 0 aac(6`)-Ib-cr	0.25 mg/L [0.25-0.25
T7-389	0	0	0	0	0	0	0	0	0	0	0	0	0	0	0	0	0	0	0	0	0	0	0	0	0	0	0	0	0	0	0	0	0	0	0	0	0	0	0	0	0	-	Klebsiella quasipneumoniae subsp. quasipneumoniae	strong	102	618478	1263228	5318893	no	-	ST3212	-	-	-	-	0	0	0	0	0	0	0	0	0	0	0	1	wt (S)	0	0	1	1	KLEBGAP	17	19	92	39	170	18	125	0	-	-	-	-	-	-	-	-	-	-	-	-	-	0	-	-	-	-	-	-	-	-	-	-	-	-	-	-	-	-	-	0	-	-	-	-	-	-	-	0	-	-	-	-	-	-	0	-	-	-	-	-	0	-	-	-	-	-	-	-	-	-	-	-	-	-	-	-	-	-	OKP-A-4^	-	-	-	-	0	0	0	-	KL11	K11	Typeable	-	99.86%	-	OL3α/β	O3αβ	Typeable	-	98.82%	-	wildtype S	90.99% S (N=5168/5680)	0^ QRDR, 0 PMQR, 0 aac(6`)-Ib-cr	0.25 mg/L [0.25-0.25
T7-390	0	0	0	0	0	0	0	0	0	0	0	0	0	0	0	0	0	0	0	0	0	0	0	0	0	0	0	0	0	0	0	0	0	0	0	0	0	0	0	0	0	-	Klebsiella variicola subsp. variicola	strong	155	266971	1227943	5611308	no	-	ST1423	-	-	-	-	0	0	0	0	0	0	0	0	0	0	0	1	wt (S)	0	0	1	1	KLEBGAP	16	24	21	41	47	22	103	0	-	-	-	-	-	-	-	-	-	-	-	-	-	0	-	-	-	-	-	-	-	-	-	-	-	-	-	-	-	-	-	0	-	-	-	-	-	-	-	0	-	-	-	-	-	-	0	-	-	-	-	-	0	-	-	-	-	-	-	-	-	-	-	-	-	-	-	-	-	-	LEN-13	-	-	-	-	0	0	0	wzi38	KL38	K38	Typeable	!	99.24%	-	OL5	O5	Typeable	-	99.85%	-	wildtype S	90.99% S (N=5168/5680)	0^ QRDR, 0 PMQR, 0 aac(6`)-Ib-cr	0.25 mg/L [0.25-0.25
T7-391	0	0	0	0	0	0	0	0	0	0	0	0	0	0	0	0	0	0	0	0	0	0	0	0	0	0	0	0	0	0	0	0	0	0	0	0	0	0	0	0	0	-	Klebsiella variicola subsp. variicola	strong	111	418418	1590323	5811552	no	-	ST1848	-	-	-	-	0	0	0	0	0	0	0	0	0	0	0	1	wt (S)	0	0	1	1	KLEBGAP	16	24	162	38	47	57	67	0	-	-	-	-	-	-	-	-	-	-	-	-	-	0	-	-	-	-	-	-	-	-	-	-	-	-	-	-	-	-	-	0	-	-	-	-	-	-	-	0	-	-	-	-	-	-	0	-	-	-	-	-	0	-	-	-	-	-	-	-	-	-	-	-	-	-	-	-	-	-	LEN-17^	-	-	-	-	0	0	0	-	KL183	unknown (KL183)	Typeable	?6	100.00%	-	OL10	O10	Typeable	-	99.00%	-	wildtype S	90.99% S (N=5168/5680)	0^ QRDR, 0 PMQR, 0 aac(6`)-Ib-cr	0.25 mg/L [0.25-0.25
T7-392	0	0	0	0	0	0	0	0	0	0	0	0	0	0	0	0	0	0	0	0	0	0	0	0	0	0	0	0	0	0	0	0	0	0	0	0	0	0	0	0	0	-	Klebsiella variicola subsp. variicola	strong	121	494359	1282548	5566858	no	-	ST4588	-	-	-	-	0	0	0	0	0	0	0	0	0	0	0	1	wt (S)	0	0	1	1	KLEBGAP	16	18	21	27	104	22	134	0	-	-	-	-	-	-	-	-	-	-	-	-	-	0	-	-	-	-	-	-	-	-	-	-	-	-	-	-	-	-	-	0	-	-	-	-	-	-	-	0	-	-	-	-	-	-	0	-	-	-	-	-	0	-	-	-	-	-	-	-	-	-	-	-	-	-	-	-	-	-	LEN-9	-	-	-	-	0	0	0	-	KL178	unknown (KL178)	Typeable	?6+	100.00%	-	OL3α/β	O3αβ	Typeable	?6	99.52%	-	wildtype S	90.99% S (N=5168/5680)	0^ QRDR, 0 PMQR, 0 aac(6`)-Ib-cr	0.25 mg/L [0.25-0.25
T7-393	0	0	0	0	0	0	0	0	0	0	0	0	0	0	0	0	0	0	0	0	0	0	0	0	0	0	0	0	0	0	0	0	0	0	0	0	0	0	0	0	0	-	Klebsiella pneumoniae	strong	134	472333	953939	5446860	no	-	ST4007	-	-	-	-	0	0	0	0	0	0	0	0	0	0	0	1	wt (S)	0	0	1	1	KLEBGAP	2	1	1	1	12	6	68	0	-	-	-	-	-	-	-	-	-	-	-	-	-	0	-	-	-	-	-	-	-	-	-	-	-	-	-	-	-	-	-	0	-	-	-	-	-	-	-	0	-	-	-	-	-	-	0	-	-	-	-	-	0	-	-	-	-	-	-	-	-	-	-	-	-	-	-	-	-	-	SHV-1^	-	-	-	-	0	0	0	wzi380	KL158	unknown (KL158)	Typeable	?3	99.98%	-	OL13	O13	Untypeable	?4-	97.67%	OL13_05_wbbL;OL13_09_glycosylhydrolase;OL13_07_wzt;OL13_06_wzm;OL13_08_wbbB	wildtype S	90.99% S (N=5168/5680)	0^ QRDR, 0 PMQR, 0 aac(6`)-Ib-cr	0.25 mg/L [0.25-0.25
T7-394	0	0	0	0	0	0	0	0	0	0	0	0	0	0	0	0	0	0	0	0	0	0	0	0	0	0	0	0	0	0	0	0	0	0	0	0	0	0	0	0	0	-	Klebsiella pneumoniae	strong	167	233781	459674	5588617	no	-	ST2042	-	-	-	-	0	0	0	0	0	0	0	0	0	0	0	1	wt (S)	0	0	1	1	KLEBGAP	4	1	2	4	10	102	242	373	ybt 12; ICEKp10	19	1	1	150	1	23	451	1	1	1	227	-	66	clb 1	1	65	1	1	1	3	1	25	3	1	1	1	14	1	1	-	84	iuc 2	53	2	13	2	26	-	36	iro 2	9	22	2	26	-	7	rmp 2; KpVP-2	3	6	5	-	5	-	-	-	-	-	-	-	-	-	-	-	-	-	-	-	-	-	SHV-1^	-	-	-	-	0	0	0	wzi82	KL23	K23	Typeable	-	99.85%	-	OL2α.2	O1αβ,2β	Typeable	-	99.06%	-	wildtype S	90.99% S (N=5168/5680)	0^ QRDR, 0 PMQR, 0 aac(6`)-Ib-cr	0.25 mg/L [0.25-0.25
T7-395	0	0	0	0	0	0	0	0	0	0	0	0	0	0	0	0	0	0	0	0	0	0	0	0	0	0	0	0	0	0	0	0	0	0	0	0	0	0	0	0	0	-	Klebsiella pneumoniae	strong	187	288037	433085	5531912	no	-	ST1658	-	-	-	-	0	0	0	0	0	0	0	0	0	0	0	1	wt (S)	0	0	2	1	KLEBGAP	2	1	11	1	9	1	112	0	-	-	-	-	-	-	-	-	-	-	-	-	-	0	-	-	-	-	-	-	-	-	-	-	-	-	-	-	-	-	-	0	-	-	-	-	-	-	-	0	-	-	-	-	-	-	0	-	-	-	-	-	0	-	-	-	-	-	-	-	-	-	-	-	-	-	-	-	-	-	SHV-1	-	-	-	-	0	0	0	-	KL105	unknown (KL105)	Typeable	-	99.69%	-	OL3γ	O3γ	Typeable	-	99.58%	-	wildtype S	90.99% S (N=5168/5680)	0^ QRDR, 0 PMQR, 0 aac(6`)-Ib-cr	0.25 mg/L [0.25-0.25
T7-396	0	0	0	0	0	0	0	0	0	0	0	0	0	0	0	0	0	0	0	0	0	0	0	0	0	0	0	0	0	0	0	0	0	0	0	0	0	0	0	0	0	-	Klebsiella pneumoniae	strong	117	380603	815256	5472108	no	-	ST35	-	-	-	-	0	0	0	0	0	0	0	0	0	0	0	1	wt (S)	0	0	1	1	KLEBGAP	2	1	2	1	10	1	19	0	-	-	-	-	-	-	-	-	-	-	-	-	-	0	-	-	-	-	-	-	-	-	-	-	-	-	-	-	-	-	-	0	-	-	-	-	-	-	-	0	-	-	-	-	-	-	0	-	-	-	-	-	0	-	-	-	-	-	-	-	-	-	-	-	-	-	-	-	-	-	SHV-33	-	-	-	-	0	0	0	wzi37	KL22	K22	Typeable	-	99.78%	-	OL2α.1	O1αβ,2α	Typeable	-	98.85%	-	wildtype S	90.99% S (N=5168/5680)	0^ QRDR, 0 PMQR, 0 aac(6`)-Ib-cr	0.25 mg/L [0.25-0.25
T7-397	0	0	0	0	0	0	0	0	0	0	0	0	0	0	0	0	0	0	0	0	0	0	0	0	0	0	0	0	0	0	0	0	0	0	0	0	0	0	0	0	0	-	Klebsiella pneumoniae	strong	107	396154	803478	5422146	no	-	ST3659	-	-	-	-	0	0	0	0	0	0	0	0	0	0	0	1	wt (S)	0	0	1	1	KLEBGAP	10	40	2	1	7	4	224	354	ybt 14; ICEKp5	6	4	139	4	1	257	397	2	65	4	2	-	0	-	-	-	-	-	-	-	-	-	-	-	-	-	-	-	-	-	0	-	-	-	-	-	-	-	0	-	-	-	-	-	-	0	-	-	-	-	-	1	-	-	-	-	-	-	-	-	-	-	-	-	-	-	-	-	-	SHV-108^	35Q	-	-	-	0	0	0	wzi23	KL14	K14	Typeable	?4	99.87%	-	OL3γ	O3γ	Typeable	?2	99.58%	-	wildtype S	90.99% S (N=5168/5680)	0^ QRDR, 0 PMQR, 0 aac(6`)-Ib-cr	0.25 mg/L [0.25-0.25
T7-398	0	0	0	0	0	0	0	0	0	0	0	0	0	0	0	0	0	0	0	0	0	0	0	0	0	0	0	0	0	0	0	0	0	0	0	0	0	0	0	0	0	-	Klebsiella pneumoniae	strong	186	161901	348168	5381104	no	-	ST359	-	-	-	-	0	0	0	0	0	0	0	0	0	0	0	1	wt (S)	0	0	1	1	KLEBGAP	10	1	2	1	9	27	6	0	-	-	-	-	-	-	-	-	-	-	-	-	-	0	-	-	-	-	-	-	-	-	-	-	-	-	-	-	-	-	-	0	-	-	-	-	-	-	-	0	-	-	-	-	-	-	0	-	-	-	-	-	0	-	-	-	-	-	-	-	-	-	-	-	-	-	-	-	-	-	SHV-1^	-	-	-	-	0	0	0	wzi236	KL10	K10	Typeable	-	99.83%	-	OL2α.2	O1αβ,2β	Typeable	-	99.47%	-	wildtype S	90.99% S (N=5168/5680)	0^ QRDR, 0 PMQR, 0 aac(6`)-Ib-cr	0.25 mg/L [0.25-0.25
T7-400	0	0	0	0	0	0	0	0	0	0	0	0	0	0	0	0	0	0	0	0	0	0	0	0	0	0	0	0	0	0	0	0	0	0	0	0	0	0	0	0	0	-	Klebsiella variicola subsp. variicola	strong	387	185283	435050	6100383	no	-	ST347	aadA*;sat-2	-	-	-	0	0	0	0	0	0	0	0	0	0	0	1	wt (S)	0	0	1	1	KLEBGAP	16	24	21	27	47	22	67	0	-	-	-	-	-	-	-	-	-	-	-	-	-	0	-	-	-	-	-	-	-	-	-	-	-	-	-	-	-	-	-	0	-	-	-	-	-	-	-	0	-	-	-	-	-	-	0	-	-	-	-	-	0	-	-	-	-	-	-	-	-	-	-	-	-	-	-	-	-	-	LEN-25	-	-	-	-	0	1	2	wzi269	KL25	K25	Typeable	!	99.10%	-	OL5	O5	Typeable	-	99.73%	-	wildtype S	90.99% S (N=5168/5680)	0^ QRDR, 0 PMQR, 0 aac(6`)-Ib-cr	0.25 mg/L [0.25-0.25
T7-401	0	0	0	0	0	0	0	0	0	0	0	0	0	0	0	0	0	0	0	0	0	0	0	0	0	0	0	0	0	0	0	0	0	0	0	0	0	0	0	0	0	-	Klebsiella variicola subsp. variicola	strong	92	501065	700307	5746224	no	-	ST3815	-	-	-	-	0	0	0	0	0	0	0	0	0	0	0	1	wt (S)	0	0	0	1	KLEBGAP	16	24	227	49	83	22	124	0	-	-	-	-	-	-	-	-	-	-	-	-	-	0	-	-	-	-	-	-	-	-	-	-	-	-	-	-	-	-	-	0	-	-	-	-	-	-	-	0	-	-	-	-	-	-	0	-	-	-	-	-	0	-	-	-	-	-	-	-	-	-	-	-	-	-	-	-	-	-	LEN-2*	-	-	-	-	0	0	0	wzi53	KL53	K53	Typeable	?3+	99.77%	-	OL10	O10	Typeable	-	99.02%	-	wildtype S	90.99% S (N=5168/5680)	0^ QRDR, 0 PMQR, 0 aac(6`)-Ib-cr	0.25 mg/L [0.25-0.25
T7-402	0	0	0	0	0	0	0	0	0	0	0	0	0	0	0	0	0	0	0	0	0	0	0	0	0	0	0	0	0	0	0	0	0	0	0	0	0	0	0	0	0	-	Klebsiella variicola subsp. variicola	strong	132	523624	1065964	5666801	no	-	ST1819	-	-	-	-	0	0	0	0	0	0	0	0	0	0	0	1	wt (S)	0	0	1	1	KLEBGAP	16	24	21	27	47	29	67	0	-	-	-	-	-	-	-	-	-	-	-	-	-	0	-	-	-	-	-	-	-	-	-	-	-	-	-	-	-	-	-	0	-	-	-	-	-	-	-	0	-	-	-	-	-	-	0	-	-	-	-	-	0	-	-	-	-	-	-	-	-	-	-	-	-	-	-	-	-	-	LEN-2^	-	-	-	-	0	0	0	wzi35	KL35	K35	Typeable	?4+	98.21%	-	OL3α/β	O3αβ	Typeable	?3	99.82%	-	wildtype S	90.99% S (N=5168/5680)	0^ QRDR, 0 PMQR, 0 aac(6`)-Ib-cr	0.25 mg/L [0.25-0.25
T7-403	0	0	0	0	0	0	0	0	0	0	0	0	0	0	0	0	0	0	0	0	0	0	0	0	0	0	0	0	0	0	0	0	0	0	0	0	0	0	0	0	0	-	Klebsiella variicola subsp. variicola	strong	197	165279	364627	5732005	no	-	ST681	-	-	-	-	0	0	0	0	0	0	0	0	0	0	0	1	wt (S)	0	0	0	0	KLEBGAP	16	24	60	33	83	40	67	0	-	-	-	-	-	-	-	-	-	-	-	-	-	0	-	-	-	-	-	-	-	-	-	-	-	-	-	-	-	-	-	0	-	-	-	-	-	-	-	0	-	-	-	-	-	-	0	-	-	-	-	-	0	-	-	-	-	-	-	-	-	-	-	-	-	-	-	-	-	-	LEN-2^	-	-	-	-	0	0	0	wzi69	KL143	unknown (KL143)	Typeable	?3	97.32%	-	OL5	O5	Typeable	-	99.86%	-	wildtype S	90.99% S (N=5168/5680)	0^ QRDR, 0 PMQR, 0 aac(6`)-Ib-cr	0.25 mg/L [0.25-0.25
T7-404	0	0	0	0	0	0	0	0	0	0	0	0	0	0	0	0	0	0	0	0	0	0	0	0	0	0	0	0	0	0	0	0	0	0	0	0	0	0	0	0	0	-	Klebsiella variicola subsp. variicola	strong	88	379985	866752	5434599	no	-	ST4594	-	-	-	-	0	0	0	0	0	0	0	0	0	0	0	1	wt (S)	0	0	1	1	KLEBGAP	16	18	43	49	84	22	67	0	-	-	-	-	-	-	-	-	-	-	-	-	-	0	-	-	-	-	-	-	-	-	-	-	-	-	-	-	-	-	-	0	-	-	-	-	-	-	-	0	-	-	-	-	-	-	0	-	-	-	-	-	0	-	-	-	-	-	-	-	-	-	-	-	-	-	-	-	-	-	LEN-16^	-	-	-	-	0	0	0	-	KL151	unknown (KL151)	Typeable	-	96.16%	-	OL3α/β	O3αβ	Typeable	-	99.86%	-	wildtype S	90.99% S (N=5168/5680)	0^ QRDR, 0 PMQR, 0 aac(6`)-Ib-cr	0.25 mg/L [0.25-0.25
T7-405	0	0	0	0	0	0	0	0	0	0	0	0	0	0	0	0	0	0	0	0	0	0	0	0	0	0	0	0	0	0	0	0	0	0	0	0	0	0	0	0	0	-	Klebsiella pneumoniae	strong	471	91316	299869	5831095	no	-	ST116	-	-	-	-	0	0	0	0	0	0	0	0	0	0	0	1	wt (S)	0	0	1	1	KLEBGAP	15	1	1	18	1	1	4	361	ybt 4; plasmid	18	20	27	18	13	440	38	9	8	26	35	-	0	-	-	-	-	-	-	-	-	-	-	-	-	-	-	-	-	-	0	-	-	-	-	-	-	-	0	-	-	-	-	-	-	0	-	-	-	-	-	1	-	-	-	-	-	-	-	-	-	-	-	-	-	-	-	-	-	SHV-1^	-	-	-	-	0	0	0	wzi316	KL6	K6	Typeable	?11	99.70%	-	OL2α.1	O2α	Typeable	-	99.01%	-	wildtype S	90.99% S (N=5168/5680)	0^ QRDR, 0 PMQR, 0 aac(6`)-Ib-cr	0.25 mg/L [0.25-0.25
T7-406	0	0	0	0	0	0	0	0	0	0	0	0	0	0	0	0	0	0	0	0	0	0	0	0	0	0	0	0	0	0	0	0	0	0	0	0	0	0	0	0	0	-	Klebsiella quasipneumoniae subsp. similipneumoniae	strong	111	349089	1004798	5221470	no	-	ST384	-	-	-	-	0	0	0	0	0	0	0	0	0	0	0	1	wt (S)	0	0	0	0	KLEBGAP	18	23	56	63	80	43	51	0	-	-	-	-	-	-	-	-	-	-	-	-	-	0	-	-	-	-	-	-	-	-	-	-	-	-	-	-	-	-	-	0	-	-	-	-	-	-	-	0	-	-	-	-	-	-	0	-	-	-	-	-	0	-	-	-	-	-	-	-	-	-	-	-	-	-	-	-	-	-	OKP-B-16^	-	-	-	-	0	0	0	-	KL1	K1	Untypeable	?2+!	96.73%	-	OL3α/β	O3αβ	Typeable	?2	98.73%	-	wildtype S	90.99% S (N=5168/5680)	0^ QRDR, 0 PMQR, 0 aac(6`)-Ib-cr	0.25 mg/L [0.25-0.25
T7-407	0	0	0	0	0	0	0	0	0	0	0	0	0	0	0	0	0	0	0	0	0	0	0	0	0	0	0	0	0	0	0	0	0	0	0	0	0	0	0	0	0	-	Klebsiella pneumoniae	strong	82	474974	1103335	5116752	no	-	ST200	-	-	-	-	0	0	0	0	0	0	0	0	0	0	0	1	wt (S)	0	0	1	1	KLEBGAP	2	1	2	1	12	1	68	0	-	-	-	-	-	-	-	-	-	-	-	-	-	0	-	-	-	-	-	-	-	-	-	-	-	-	-	-	-	-	-	0	-	-	-	-	-	-	-	0	-	-	-	-	-	-	0	-	-	-	-	-	0	-	-	-	-	-	-	-	-	-	-	-	-	-	-	-	-	-	SHV-1^	-	-	-	-	0	0	0	wzi474	KL46	K46	Typeable	?2+	99.39%	-	OL3γ	O3γ	Typeable	-	99.68%	-	wildtype S	90.99% S (N=5168/5680)	0^ QRDR, 0 PMQR, 0 aac(6`)-Ib-cr	0.25 mg/L [0.25-0.25
T7-408	0	0	0	0	0	0	0	0	0	0	0	0	0	0	0	0	0	0	0	0	0	0	0	0	0	0	0	0	0	0	0	0	0	0	0	0	0	0	0	0	0	-	Klebsiella pneumoniae	strong	226	247820	716510	5542594	no	-	ST26	-	-	-	-	0	0	0	0	0	0	0	0	0	0	0	1	wt (S)	0	0	1	1	KLEBGAP	2	1	1	1	9	1	18	0	-	-	-	-	-	-	-	-	-	-	-	-	-	0	-	-	-	-	-	-	-	-	-	-	-	-	-	-	-	-	-	0	-	-	-	-	-	-	-	0	-	-	-	-	-	-	0	-	-	-	-	-	0	-	-	-	-	-	-	-	-	-	-	-	-	-	-	-	-	-	SHV-36	35Q	-	-	-	0	0	0	wzi236	KL10	K10	Typeable	-	99.86%	-	OL2α.2	O1αβ,2β	Typeable	-	99.47%	-	wildtype S	90.99% S (N=5168/5680)	0^ QRDR, 0 PMQR, 0 aac(6`)-Ib-cr	0.25 mg/L [0.25-0.25
T7-409	0	0	0	0	0	0	0	0	0	0	0	0	0	0	0	0	0	0	0	0	0	0	0	0	0	0	0	0	0	0	0	0	0	0	0	0	0	0	0	0	0	-	Klebsiella pneumoniae	strong	175	269789	717459	5532302	no	-	ST2248	-	-	-	-	0	0	0	0	0	0	0	0	0	0	0	1	wt (S)	0	0	1	1	KLEBGAP	2	1	1	1	9	4	112	0	-	-	-	-	-	-	-	-	-	-	-	-	-	0	-	-	-	-	-	-	-	-	-	-	-	-	-	-	-	-	-	0	-	-	-	-	-	-	-	0	-	-	-	-	-	-	0	-	-	-	-	-	0	-	-	-	-	-	-	-	-	-	-	-	-	-	-	-	-	-	SHV-1	-	-	-	-	0	0	0	wzi192	KL9	K9	Typeable	-	99.62%	-	OL3γ	O3γ	Typeable	-	99.70%	-	wildtype S	90.99% S (N=5168/5680)	0^ QRDR, 0 PMQR, 0 aac(6`)-Ib-cr	0.25 mg/L [0.25-0.25
T7-410	0	0	0	0	0	0	0	0	0	0	0	0	0	0	0	0	0	0	0	0	0	0	0	0	0	0	0	0	0	0	0	0	0	0	0	0	0	0	0	0	0	-	Klebsiella pneumoniae	strong	223	192891	632680	5733885	no	-	ST461	-	-	-	-	0	0	0	0	0	0	0	0	0	0	0	1	wt (S)	0	0	1	1	KLEBGAP	3	1	13	34	63	1	64	0	-	-	-	-	-	-	-	-	-	-	-	-	-	0	-	-	-	-	-	-	-	-	-	-	-	-	-	-	-	-	-	0	-	-	-	-	-	-	-	0	-	-	-	-	-	-	0	-	-	-	-	-	0	-	-	-	-	-	-	-	-	-	-	-	-	-	-	-	-	-	SHV-1^	-	-	-	-	0	0	0	wzi149	KL62	K62	Typeable	?3!	99.65%	-	OL2α.2	O1αβ,2β	Typeable	-	99.26%	-	wildtype S	90.99% S (N=5168/5680)	0^ QRDR, 0 PMQR, 0 aac(6`)-Ib-cr	0.25 mg/L [0.25-0.25
T7-411	0	0	0	0	0	0	0	0	0	0	0	0	0	0	0	0	0	0	0	0	0	0	0	0	0	0	0	0	0	0	0	0	0	0	0	0	0	0	0	0	0	-	Klebsiella quasipneumoniae subsp. quasipneumoniae	strong	129	284261	534947	5299823	no	-	ST1647	-	-	-	-	0	0	0	0	0	0	0	0	0	0	0	1	wt (S)	0	0	0	0	KLEBGAP	104	19	149	39	207	97	276	0	-	-	-	-	-	-	-	-	-	-	-	-	-	0	-	-	-	-	-	-	-	-	-	-	-	-	-	-	-	-	-	0	-	-	-	-	-	-	-	0	-	-	-	-	-	-	0	-	-	-	-	-	0	-	-	-	-	-	-	-	-	-	-	-	-	-	-	-	-	-	OKP-A-5	-	-	-	-	0	0	0	wzi50	KL107	Capsule null	Untypeable	-+*!	94.98%	KL107_10;KL107_09;KL107_08;KL107_05_wzb	OL12	O12	Typeable	-	99.53%	-	wildtype S	90.99% S (N=5168/5680)	0^ QRDR, 0 PMQR, 0 aac(6`)-Ib-cr	0.25 mg/L [0.25-0.25
T7-412	0	0	0	0	0	0	0	0	0	0	0	0	0	0	0	0	0	0	0	0	0	0	0	0	0	0	0	0	0	0	0	0	0	0	0	0	0	0	0	0	0	-	Klebsiella pneumoniae	strong	94	406414	1050793	5252694	no	-	ST4584	-	-	-	-	0	0	0	0	0	0	0	0	0	0	0	1	wt (S)	0	0	1	1	KLEBGAP	10	3	2	17	1	1	13	0	-	-	-	-	-	-	-	-	-	-	-	-	-	0	-	-	-	-	-	-	-	-	-	-	-	-	-	-	-	-	-	0	-	-	-	-	-	-	-	0	-	-	-	-	-	-	0	-	-	-	-	-	0	-	-	-	-	-	-	-	-	-	-	-	-	-	-	-	-	-	SHV-11^	35Q	-	-	-	0	0	0	wzi180	KL116	unknown (KL116)	Typeable	-	99.85%	-	OL2α.1	O2α	Typeable	-	99.08%	-	wildtype S	90.99% S (N=5168/5680)	0^ QRDR, 0 PMQR, 0 aac(6`)-Ib-cr	0.25 mg/L [0.25-0.25
T7-413	0	0	0	0	0	0	0	0	0	0	0	0	0	0	0	0	0	0	0	0	0	0	0	0	0	0	0	0	0	0	0	0	0	0	0	0	0	0	0	0	0	-	Klebsiella pneumoniae	strong	330	189583	494154	5979841	no	-	ST2791	-	-	-	-	0	0	0	0	0	0	0	0	0	0	0	1	wt (S)	0	0	1	1	KLEBGAP	3	4	1	1	1	5	91	0	-	-	-	-	-	-	-	-	-	-	-	-	-	0	-	-	-	-	-	-	-	-	-	-	-	-	-	-	-	-	-	0	-	-	-	-	-	-	-	0	-	-	-	-	-	-	0	-	-	-	-	-	0	-	-	-	-	-	-	-	-	-	-	-	-	-	-	-	-	-	SHV-11^	35Q	-	-	-	0	0	0	wzi22	KL48	K48	Typeable	-	97.63%	-	OL2α.1	O1αβ,2α	Typeable	-	98.69%	-	wildtype S	90.99% S (N=5168/5680)	0^ QRDR, 0 PMQR, 0 aac(6`)-Ib-cr	0.25 mg/L [0.25-0.25
T7-414	0	0	0	0	0	0	0	0	0	0	0	0	0	0	0	0	0	0	0	0	0	0	0	0	0	0	0	0	0	0	0	0	0	0	0	0	0	0	0	0	0	-	Klebsiella pneumoniae	strong	212	203210	395902	5277729	no	-	ST34	-	-	-	-	0	0	0	0	0	0	0	0	0	0	0	1	wt (S)	0	0	2	1	KLEBGAP	2	3	6	1	9	7	4	0	-	-	-	-	-	-	-	-	-	-	-	-	-	0	-	-	-	-	-	-	-	-	-	-	-	-	-	-	-	-	-	0	-	-	-	-	-	-	-	0	-	-	-	-	-	-	0	-	-	-	-	-	0	-	-	-	-	-	-	-	-	-	-	-	-	-	-	-	-	-	SHV-26	-	-	-	-	0	0	0	wzi308	KL57	K57	Typeable	?2!	98.33%	-	OL2α.2	O2β	Typeable	-	98.97%	-	wildtype S	90.99% S (N=5168/5680)	0^ QRDR, 0 PMQR, 0 aac(6`)-Ib-cr	0.25 mg/L [0.25-0.25
T7-415	0	0	0	0	0	0	0	0	0	0	0	0	0	0	0	0	0	0	0	0	0	0	0	0	0	0	0	0	0	0	0	0	0	0	0	0	0	0	0	0	0	-	Klebsiella pneumoniae	strong	84	441163	905022	5479223	no	-	ST14	-	-	-	-	0	0	0	0	0	0	0	0	0	0	0	1	wt (S)	0	0	2	1	KLEBGAP	1	6	1	1	1	1	1	0	-	-	-	-	-	-	-	-	-	-	-	-	-	0	-	-	-	-	-	-	-	-	-	-	-	-	-	-	-	-	-	0	-	-	-	-	-	-	-	0	-	-	-	-	-	-	0	-	-	-	-	-	0	-	-	-	-	-	-	-	-	-	-	-	-	-	-	-	-	-	SHV-28^	-	-	-	-	0	0	0	wzi2	KL2	K2	Typeable	-	99.84%	-	OL2α.1	O1αβ,2α	Typeable	-	100.00%	-	wildtype S	90.99% S (N=5168/5680)	0^ QRDR, 0 PMQR, 0 aac(6`)-Ib-cr	0.25 mg/L [0.25-0.25
T7-416	0	0	0	0	0	0	0	0	0	0	0	0	0	0	0	0	0	0	0	0	0	0	0	0	0	0	0	0	0	0	0	0	0	0	0	0	0	0	0	0	0	-	Klebsiella pneumoniae	strong	250	150068	352502	5272917	no	-	ST2211	-	-	-	-	0	0	0	0	0	0	0	0	0	0	0	1	wt (S)	0	0	0	0	KLEBGAP	79	3	1	1	9	1	23	0	-	-	-	-	-	-	-	-	-	-	-	-	-	0	-	-	-	-	-	-	-	-	-	-	-	-	-	-	-	-	-	0	-	-	-	-	-	-	-	0	-	-	-	-	-	-	0	-	-	-	-	-	0	-	-	-	-	-	-	-	-	-	-	-	-	-	-	-	-	-	SHV-164	-	-	-	-	0	0	0	wzi300	KL51	K51	Typeable	?2!	99.37%	-	OL2α.1	O2α	Typeable	-	98.95%	-	wildtype S	90.99% S (N=5168/5680)	0^ QRDR, 0 PMQR, 0 aac(6`)-Ib-cr	0.25 mg/L [0.25-0.25
T7-417	0	0	0	0	0	0	0	0	0	0	0	0	0	0	0	0	0	0	0	0	0	0	0	0	0	0	0	0	0	0	0	0	0	0	0	0	0	0	0	0	0	-	Klebsiella pneumoniae	strong	220	155335	617041	5613308	no	-	ST26	-	-	-	-	0	0	0	0	0	0	0	0	0	0	0	1	wt (S)	0	0	1	1	KLEBGAP	2	1	1	1	9	1	18	0	-	-	-	-	-	-	-	-	-	-	-	-	-	0	-	-	-	-	-	-	-	-	-	-	-	-	-	-	-	-	-	0	-	-	-	-	-	-	-	0	-	-	-	-	-	-	0	-	-	-	-	-	0	-	-	-	-	-	-	-	-	-	-	-	-	-	-	-	-	-	SHV-36	35Q	-	-	-	0	0	0	wzi84	KL28	K28	Typeable	-	99.74%	-	OL2α.2	O1αβ,2β	Typeable	-	99.47%	-	wildtype S	90.99% S (N=5168/5680)	0^ QRDR, 0 PMQR, 0 aac(6`)-Ib-cr	0.25 mg/L [0.25-0.25
T7-418	0	0	0	0	0	0	0	0	0	0	0	0	0	0	0	0	0	0	0	0	0	0	0	0	0	0	0	0	0	0	0	0	0	0	0	0	0	0	0	0	0	-	Klebsiella pneumoniae	strong	135	349053	501667	5529543	no	-	ST327	-	-	-	-	0	0	0	0	0	0	0	0	0	0	0	1	wt (S)	0	0	1	1	KLEBGAP	2	1	1	1	10	1	19	0	-	-	-	-	-	-	-	-	-	-	-	-	-	0	-	-	-	-	-	-	-	-	-	-	-	-	-	-	-	-	-	0	-	-	-	-	-	-	-	0	-	-	-	-	-	-	0	-	-	-	-	-	0	-	-	-	-	-	-	-	-	-	-	-	-	-	-	-	-	-	SHV-1^	-	-	-	-	0	0	0	wzi39	KL39	K39	Typeable	-	99.49%	-	OL2α.1	O1αβ,2α	Typeable	-	99.00%	-	wildtype S	90.99% S (N=5168/5680)	0^ QRDR, 0 PMQR, 0 aac(6`)-Ib-cr	0.25 mg/L [0.25-0.25
T7-419	0	0	0	0	0	0	0	0	0	0	0	0	0	0	0	0	0	0	0	0	0	0	0	0	0	0	0	0	0	0	0	0	0	0	0	0	0	0	0	0	0	-	Klebsiella variicola subsp. variicola	strong	85	873965	2198906	5729196	no	-	ST1339	-	-	-	-	0	0	0	0	0	0	0	0	0	0	0	1	wt (S)	0	0	1	1	KLEBGAP	16	24	21	49	47	22	67	0	-	-	-	-	-	-	-	-	-	-	-	-	-	0	-	-	-	-	-	-	-	-	-	-	-	-	-	-	-	-	-	0	-	-	-	-	-	-	-	0	-	-	-	-	-	-	0	-	-	-	-	-	0	-	-	-	-	-	-	-	-	-	-	-	-	-	-	-	-	-	LEN-27	-	-	-	-	0	0	0	-	KL80	K80	Typeable	-	98.87%	-	OL10	O10	Typeable	-	98.96%	-	wildtype S	90.99% S (N=5168/5680)	0^ QRDR, 0 PMQR, 0 aac(6`)-Ib-cr	0.25 mg/L [0.25-0.25
T7-420	0	0	0	0	0	0	0	0	0	0	0	0	0	0	0	0	0	0	0	0	0	0	0	0	0	0	0	0	0	0	0	0	0	0	0	0	0	0	0	0	0	-	Klebsiella pneumoniae	strong	139	473557	1487446	5460799	no	-	ST294	-	-	-	-	0	0	0	0	0	0	0	0	0	0	0	1	wt (S)	0	0	1	1	KLEBGAP	2	1	2	1	4	4	87	0	-	-	-	-	-	-	-	-	-	-	-	-	-	0	-	-	-	-	-	-	-	-	-	-	-	-	-	-	-	-	-	0	-	-	-	-	-	-	-	0	-	-	-	-	-	-	0	-	-	-	-	-	0	-	-	-	-	-	-	-	-	-	-	-	-	-	-	-	-	-	SHV-1^	-	-	-	-	0	0	0	wzi274	KL30	K30	Typeable	!	99.72%	-	OL2α.1	O1αβ,2α	Typeable	-	99.90%	-	wildtype S	90.99% S (N=5168/5680)	0^ QRDR, 0 PMQR, 0 aac(6`)-Ib-cr	0.25 mg/L [0.25-0.25
T7-423	0	0	0	0	0	0	0	0	0	0	0	0	0	0	0	0	0	0	0	0	0	0	0	0	0	0	0	0	0	0	0	0	0	0	0	0	0	0	0	0	0	-	Klebsiella quasipneumoniae subsp. similipneumoniae	strong	94	447388	1041628	5180848	no	-	ST1531	-	-	-	-	0	0	0	0	0	0	0	0	0	0	0	1	wt (S)	0	0	0	0	KLEBGAP	18	71	26	22	94	38	50	0	-	-	-	-	-	-	-	-	-	-	-	-	-	0	-	-	-	-	-	-	-	-	-	-	-	-	-	-	-	-	-	0	-	-	-	-	-	-	-	0	-	-	-	-	-	-	0	-	-	-	-	-	0	-	-	-	-	-	-	-	-	-	-	-	-	-	-	-	-	-	OKP-B-6^	-	-	-	-	0	0	0	-	KL20	K20	Typeable	?3	97.93%	-	OL3α/β	O3αβ	Typeable	?3	98.97%	-	wildtype S	90.99% S (N=5168/5680)	0^ QRDR, 0 PMQR, 0 aac(6`)-Ib-cr	0.25 mg/L [0.25-0.25
T7-424	0	0	0	0	0	0	0	0	0	0	0	0	0	0	0	0	0	0	0	0	0	0	0	0	0	0	0	0	0	0	0	0	0	0	0	0	0	0	0	0	0	-	Klebsiella variicola subsp. variicola	strong	94	430457	628574	5557222	no	-	ST1562	-	-	-	-	0	0	0	0	0	0	0	0	0	0	0	1	wt (S)	0	0	0	1	KLEBGAP	16	24	36	27	29	22	105	0	-	-	-	-	-	-	-	-	-	-	-	-	-	0	-	-	-	-	-	-	-	-	-	-	-	-	-	-	-	-	-	0	-	-	-	-	-	-	-	0	-	-	-	-	-	-	0	-	-	-	-	-	0	-	-	-	-	-	-	-	-	-	-	-	-	-	-	-	-	-	LEN-10	-	-	-	-	0	0	0	wzi454	KL114	unknown (KL114)	Typeable	?3	99.09%	-	OL3α/β	O3αβ	Typeable	?3	99.85%	-	wildtype S	90.99% S (N=5168/5680)	0^ QRDR, 0 PMQR, 0 aac(6`)-Ib-cr	0.25 mg/L [0.25-0.25
T7-425	0	0	0	0	0	0	0	0	0	0	0	0	0	0	0	0	0	0	0	0	0	0	0	0	0	0	0	0	0	0	0	0	0	0	0	0	0	0	0	0	0	-	Klebsiella variicola subsp. variicola	strong	153	369591	932939	5849927	no	-	ST641	-	-	-	OmpK35-17%	0	0	0	0	0	0	0	0	0	0	0	1	wt (S)	0	0	1	1	KLEBGAP	16	18	21	27	39	22	67	0	-	-	-	-	-	-	-	-	-	-	-	-	-	0	-	-	-	-	-	-	-	-	-	-	-	-	-	-	-	-	-	0	-	-	-	-	-	-	-	0	-	-	-	-	-	-	0	-	-	-	-	-	0	-	-	-	-	-	-	-	-	-	-	-	-	-	-	-	-	-	LEN-16	-	-	-	-	0	0	0	wzi201	KL60	K60	Typeable	-	99.66%	-	OL5	O5	Typeable	-	99.79%	-	wildtype S	90.99% S (N=5168/5680)	0^ QRDR, 0 PMQR, 0 aac(6`)-Ib-cr	0.25 mg/L [0.25-0.25
T7-426	0	0	0	0	0	0	0	0	0	0	0	0	0	0	0	0	0	0	0	0	0	0	0	0	0	0	0	0	0	0	0	0	0	0	0	0	0	0	0	0	0	-	Klebsiella pneumoniae	strong	238	86765	295821	5129274	no	-	ST27	-	-	-	-	0	0	0	0	0	0	0	0	0	0	0	1	wt (S)	0	0	0	0	KLEBGAP	2	1	11	1	9	10	23	0	-	-	-	-	-	-	-	-	-	-	-	-	-	0	-	-	-	-	-	-	-	-	-	-	-	-	-	-	-	-	-	0	-	-	-	-	-	-	-	0	-	-	-	-	-	-	0	-	-	-	-	-	0	-	-	-	-	-	-	-	-	-	-	-	-	-	-	-	-	-	SHV-40	35Q	-	-	-	0	0	0	wzi267	KL142	unknown (KL142)	Typeable	?3	99.91%	-	OL2α.1	O2α	Typeable	?2!	99.14%	-	wildtype S	90.99% S (N=5168/5680)	0^ QRDR, 0 PMQR, 0 aac(6`)-Ib-cr	0.25 mg/L [0.25-0.25
T7-427	0	0	0	0	0	0	0	0	0	0	0	0	0	0	0	0	0	0	0	0	0	0	0	0	0	0	0	0	0	0	0	0	0	0	0	0	0	0	0	0	0	-	Klebsiella pneumoniae	strong	105	337355	674586	5441701	no	-	ST151	-	-	-	-	0	0	0	0	0	0	0	0	0	0	0	1	wt (S)	0	0	1	1	KLEBGAP	4	1	32	1	7	4	10	350	ybt 10; ICEKp4	3	12	126	3	3	85	343	3	10	9	2	-	0	-	-	-	-	-	-	-	-	-	-	-	-	-	-	-	-	-	0	-	-	-	-	-	-	-	0	-	-	-	-	-	-	0	-	-	-	-	-	1	-	-	-	-	-	-	-	-	-	-	-	-	-	-	-	-	-	SHV-1^	-	-	-	-	0	0	0	wzi2	KL30	K30	Typeable	-	99.75%	-	OL2α.2	O1αβ,2β	Typeable	-	99.52%	-	wildtype S	90.99% S (N=5168/5680)	0^ QRDR, 0 PMQR, 0 aac(6`)-Ib-cr	0.25 mg/L [0.25-0.25
T7-429	0	0	0	0	0	0	0	0	0	0	0	0	0	0	0	0	0	0	0	0	0	0	0	0	0	0	0	0	0	0	0	0	0	0	0	0	0	0	0	0	0	-	Klebsiella pneumoniae	strong	151	149830	390662	5428861	no	-	ST4637	-	-	-	-	0	0	0	0	0	0	0	0	0	0	0	1	wt (S)	0	0	1	1	KLEBGAP	2	1	2	2	467	4	4	0	-	-	-	-	-	-	-	-	-	-	-	-	-	0	-	-	-	-	-	-	-	-	-	-	-	-	-	-	-	-	-	0	-	-	-	-	-	-	-	0	-	-	-	-	-	-	0	-	-	-	-	-	0	-	-	-	-	-	-	-	-	-	-	-	-	-	-	-	-	-	-	-	-	-	-	0	0	0	wzi24	KL54	Capsule null	Typeable	!	99.78%	-	OL3α/β	O3αβ	Untypeable	-	99.68%	OL3α/β_07_wbdB;OL3α/β_06_wbdA;OL3α/β_04_wzt;OL3α/β_05_wbdD;OL3α/β_03_wzm;OL3α/β_08_wbdC	wildtype S	90.99% S (N=5168/5680)	0^ QRDR, 0 PMQR, 0 aac(6`)-Ib-cr	0.25 mg/L [0.25-0.25
T7-430	0	0	0	0	0	0	0	0	0	0	0	0	0	0	0	0	0	0	0	0	0	0	0	0	0	0	0	0	0	0	0	0	0	0	0	0	0	0	0	0	0	-	Klebsiella variicola subsp. variicola	strong	240	191615	537657	5823902	no	-	ST925	-	-	-	-	0	0	0	0	0	0	0	0	0	0	0	1	wt (S)	0	0	1	1	KLEBGAP	16	18	21	27	153	40	85	0	-	-	-	-	-	-	-	-	-	-	-	-	-	0	-	-	-	-	-	-	-	-	-	-	-	-	-	-	-	-	-	0	-	-	-	-	-	-	-	0	-	-	-	-	-	-	0	-	-	-	-	-	0	-	-	-	-	-	-	-	-	-	-	-	-	-	-	-	-	-	LEN-2^	-	-	-	-	0	0	0	wzi188	KL125	unknown (KL125)	Typeable	-	99.98%	-	OL5	O5	Typeable	-	99.75%	-	wildtype S	90.99% S (N=5168/5680)	0^ QRDR, 0 PMQR, 0 aac(6`)-Ib-cr	0.25 mg/L [0.25-0.25
T7-431	0	0	0	0	0	0	0	0	0	0	0	0	0	0	0	0	0	0	0	0	0	0	0	0	0	0	0	0	0	0	0	0	0	0	0	0	0	0	0	0	0	-	Klebsiella pneumoniae	strong	117	248410	1163416	5361439	no	-	ST485	-	-	-	-	0	0	0	0	0	0	0	0	0	0	0	1	wt (S)	0	0	1	1	KLEBGAP	2	1	1	1	7	1	12	0	-	-	-	-	-	-	-	-	-	-	-	-	-	0	-	-	-	-	-	-	-	-	-	-	-	-	-	-	-	-	-	0	-	-	-	-	-	-	-	0	-	-	-	-	-	-	0	-	-	-	-	-	0	-	-	-	-	-	-	-	-	-	-	-	-	-	-	-	-	-	SHV-27^	156D	-	-	-	0	0	0	wzi5	KL5	K5	Typeable	?5	99.44%	-	OL3γ	O3γ	Typeable	?4	99.85%	-	wildtype S	90.99% S (N=5168/5680)	0^ QRDR, 0 PMQR, 0 aac(6`)-Ib-cr	0.25 mg/L [0.25-0.25
T7-432	0	0	0	0	0	0	0	0	0	0	0	0	0	0	0	0	0	0	0	0	0	0	0	0	0	0	0	0	0	0	0	0	0	0	0	0	0	0	0	0	0	-	Klebsiella pneumoniae	strong	163	159529	444716	5337222	no	-	ST10	-	-	-	-	0	0	0	0	0	0	0	0	0	0	0	1	wt (S)	0	0	1	1	KLEBGAP	4	1	7	1	9	1	12	0	-	-	-	-	-	-	-	-	-	-	-	-	-	0	-	-	-	-	-	-	-	-	-	-	-	-	-	-	-	-	-	0	-	-	-	-	-	-	-	0	-	-	-	-	-	-	0	-	-	-	-	-	0	-	-	-	-	-	-	-	-	-	-	-	-	-	-	-	-	-	SHV-1^	-	-	-	-	0	0	0	wzi173	KL102	unknown (KL102)	Typeable	-	99.67%	-	OL2α.1	O1αβ,2α	Typeable	-	99.01%	-	wildtype S	90.99% S (N=5168/5680)	0^ QRDR, 0 PMQR, 0 aac(6`)-Ib-cr	0.25 mg/L [0.25-0.25
T7-433	0	0	0	0	0	0	0	0	0	0	0	0	0	0	0	0	0	0	0	0	0	0	0	0	0	0	0	0	0	0	0	0	0	0	0	0	0	0	0	0	0	-	Klebsiella pneumoniae	strong	180	176815	619069	5641164	no	-	ST4664	-	-	-	-	0	0	0	0	0	0	0	0	0	0	0	1	wt (S)	0	0	1	1	KLEBGAP	5	1	2	12	9	267	38	0	-	-	-	-	-	-	-	-	-	-	-	-	-	0	-	-	-	-	-	-	-	-	-	-	-	-	-	-	-	-	-	0	-	-	-	-	-	-	-	0	-	-	-	-	-	-	0	-	-	-	-	-	0	-	-	-	-	-	-	-	-	-	-	-	-	-	-	-	-	-	SHV-107*	35Q	-	-	-	0	0	0	wzi364	KL132	unknown (KL132)	Typeable	-	99.96%	-	OL2α.1	O1αβ,2α	Typeable	-	99.19%	-	wildtype S	90.99% S (N=5168/5680)	0^ QRDR, 0 PMQR, 0 aac(6`)-Ib-cr	0.25 mg/L [0.25-0.25
T7-434	0	0	0	0	0	0	0	0	0	0	0	0	0	0	0	0	0	0	0	0	0	0	0	0	0	0	0	0	0	0	0	0	0	0	0	0	0	0	0	0	0	-	Klebsiella pneumoniae	strong	105	474575	822426	5295382	no	-	ST4636	-	-	-	-	0	0	0	0	0	0	0	0	0	0	0	1	wt (S)	0	0	1	1	KLEBGAP	2	1	2	1	16	8	655	0	-	-	-	-	-	-	-	-	-	-	-	-	-	0	-	-	-	-	-	-	-	-	-	-	-	-	-	-	-	-	-	0	-	-	-	-	-	-	-	0	-	-	-	-	-	-	0	-	-	-	-	-	0	-	-	-	-	-	-	-	-	-	-	-	-	-	-	-	-	-	SHV-11^	35Q	-	-	-	0	0	0	-	KL151	unknown (KL151)	Typeable	?4+!	99.60%	-	OL13	O13	Untypeable	?4-!	97.87%	OL13_08_wbbB;OL13_05_wbbL;OL13_09_glycosylhydrolase;OL13_07_wzt;OL13_06_wzm	wildtype S	90.99% S (N=5168/5680)	0^ QRDR, 0 PMQR, 0 aac(6`)-Ib-cr	0.25 mg/L [0.25-0.25
T7-435	0	0	0	0	0	0	0	0	0	0	0	0	0	0	0	0	0	0	0	0	0	0	0	0	0	0	0	0	0	0	0	0	0	0	0	0	0	0	0	0	0	-	Klebsiella pneumoniae	strong	102	417041	913264	5302259	no	-	ST4657	-	-	-	-	0	0	0	0	0	0	0	0	0	0	0	1	wt (S)	0	0	1	1	KLEBGAP	4	1	2	305	1	7	4	0	-	-	-	-	-	-	-	-	-	-	-	-	-	0	-	-	-	-	-	-	-	-	-	-	-	-	-	-	-	-	-	0	-	-	-	-	-	-	-	0	-	-	-	-	-	-	0	-	-	-	-	-	0	-	-	-	-	-	-	-	-	-	-	-	-	-	-	-	-	-	SHV-168^	146V	-	-	-	0	0	0	wzi96	KL38	K38	Typeable	-	99.96%	-	OL3γ	O3γ	Typeable	-	99.66%	-	wildtype S	90.99% S (N=5168/5680)	0^ QRDR, 0 PMQR, 0 aac(6`)-Ib-cr	0.25 mg/L [0.25-0.25
T7-436	0	0	0	0	0	0	0	0	0	0	0	0	0	0	0	0	0	0	0	0	0	0	0	0	0	0	0	0	0	0	0	0	0	0	0	0	0	0	0	0	0	-	Klebsiella pneumoniae	strong	85	395354	665135	5200094	no	-	ST870	-	-	-	-	0	0	0	0	0	0	0	0	0	0	0	1	wt (S)	0	0	1	1	KLEBGAP	2	6	1	1	147	1	31	0	-	-	-	-	-	-	-	-	-	-	-	-	-	0	-	-	-	-	-	-	-	-	-	-	-	-	-	-	-	-	-	0	-	-	-	-	-	-	-	0	-	-	-	-	-	-	0	-	-	-	-	-	0	-	-	-	-	-	-	-	-	-	-	-	-	-	-	-	-	-	SHV-1^	-	-	-	-	0	0	0	wzi137	KL17	K17	Typeable	-	99.95%	-	OL2α.1	O1αβ,2α	Typeable	-	98.92%	-	wildtype S	90.99% S (N=5168/5680)	0^ QRDR, 0 PMQR, 0 aac(6`)-Ib-cr	0.25 mg/L [0.25-0.25
T7-437	0	0	0	0	0	0	0	0	0	0	0	0	0	0	0	0	0	0	0	0	0	0	0	0	0	0	0	0	0	0	0	0	0	0	0	0	0	0	0	0	0	-	Klebsiella variicola subsp. variicola	strong	320	144340	484119	5629234	no	-	ST3532	-	-	-	-	0	0	0	0	0	0	0	0	0	0	0	1	wt (S)	0	0	1	1	KLEBGAP	16	18	21	40	47	22	75	0	-	-	-	-	-	-	-	-	-	-	-	-	-	0	-	-	-	-	-	-	-	-	-	-	-	-	-	-	-	-	-	0	-	-	-	-	-	-	-	0	-	-	-	-	-	-	0	-	-	-	-	-	0	-	-	-	-	-	-	-	-	-	-	-	-	-	-	-	-	-	LEN-8	-	-	-	-	0	0	0	wzi57	KL57	K57	Typeable	?3	99.17%	-	OL3α/β	O3αβ	Typeable	?3	99.86%	-	wildtype S	90.99% S (N=5168/5680)	0^ QRDR, 0 PMQR, 0 aac(6`)-Ib-cr	0.25 mg/L [0.25-0.25
T7-438	0	0	0	0	0	0	0	0	0	0	0	0	0	0	0	0	0	0	0	0	0	0	0	0	0	0	0	0	0	0	0	0	0	0	0	0	0	0	0	0	0	-	Klebsiella pneumoniae	strong	131	437108	1089177	5736274	no	-	ST1106	-	-	-	-	0	0	0	0	0	0	0	0	0	0	0	1	wt (S)	0	0	1	1	KLEBGAP	2	1	1	1	7	2	12	0	-	-	-	-	-	-	-	-	-	-	-	-	-	0	-	-	-	-	-	-	-	-	-	-	-	-	-	-	-	-	-	0	-	-	-	-	-	-	-	0	-	-	-	-	-	-	0	-	-	-	-	-	0	-	-	-	-	-	-	-	-	-	-	-	-	-	-	-	-	-	SHV-11^	35Q	-	-	-	0	0	0	wzi162	KL122	unknown (KL122)	Typeable	-	99.89%	-	OL2α.2	O2β	Typeable	-	99.22%	-	wildtype S	90.99% S (N=5168/5680)	0^ QRDR, 0 PMQR, 0 aac(6`)-Ib-cr	0.25 mg/L [0.25-0.25
T7-439	0	0	0	0	0	0	0	0	0	0	0	0	0	0	0	0	0	0	0	0	0	0	0	0	0	0	0	0	0	0	0	0	0	0	0	0	0	0	0	0	0	-	Klebsiella pneumoniae	strong	212	248925	481806	5527203	no	-	ST704	-	-	-	-	0	0	0	0	0	0	0	0	0	0	0	1	wt (S)	0	0	1	1	KLEBGAP	2	1	1	1	9	1	20	355	ybt 14; ICEKp5	4	4	5	4	1	337	441	2	4	4	2	-	0	-	-	-	-	-	-	-	-	-	-	-	-	-	-	-	-	-	0	-	-	-	-	-	-	-	0	-	-	-	-	-	-	0	-	-	-	-	-	1	-	-	-	-	-	-	-	-	-	-	-	-	-	-	-	-	-	SHV-36	35Q	-	-	-	0	0	0	wzi7	KL7	K7	Typeable	?2	99.51%	-	OL2α.1	O2α	Typeable	?2	99.42%	-	wildtype S	90.99% S (N=5168/5680)	0^ QRDR, 0 PMQR, 0 aac(6`)-Ib-cr	0.25 mg/L [0.25-0.25
T7-440	0	0	0	0	0	0	0	0	0	0	0	0	0	0	0	0	0	0	0	0	0	0	0	0	0	0	0	0	0	0	0	0	0	0	0	0	0	0	0	0	0	-	Klebsiella variicola subsp. variicola	strong	82	703090	1739378	5479743	no	-	ST4600	-	-	-	-	0	0	0	0	0	0	0	0	0	0	0	1	wt (S)	0	0	1	1	KLEBGAP	16	24	21	27	65	22	85	0	-	-	-	-	-	-	-	-	-	-	-	-	-	0	-	-	-	-	-	-	-	-	-	-	-	-	-	-	-	-	-	0	-	-	-	-	-	-	-	0	-	-	-	-	-	-	0	-	-	-	-	-	0	-	-	-	-	-	-	-	-	-	-	-	-	-	-	-	-	-	LEN-24*	-	-	-	-	0	0	0	wzi198	KL127	unknown (KL127)	Typeable	?4	98.56%	-	OL10	O10	Typeable	-	98.54%	-	wildtype S	90.99% S (N=5168/5680)	0^ QRDR, 0 PMQR, 0 aac(6`)-Ib-cr	0.25 mg/L [0.25-0.25
T7-441	0	0	0	0	0	0	0	0	0	0	0	0	0	0	0	0	0	0	0	0	0	0	0	0	0	0	0	0	0	0	0	0	0	0	0	0	0	0	0	0	0	-	Klebsiella pneumoniae	strong	236	226925	420307	5658406	no	-	ST704	-	-	-	-	0	0	0	0	0	0	0	0	0	0	0	1	wt (S)	0	0	1	1	KLEBGAP	2	1	1	1	9	1	20	355	ybt 14; ICEKp5	4	4	5	4	1	337	441	2	4	4	2	-	0	-	-	-	-	-	-	-	-	-	-	-	-	-	-	-	-	-	0	-	-	-	-	-	-	-	0	-	-	-	-	-	-	0	-	-	-	-	-	1	-	-	-	-	-	-	-	-	-	-	-	-	-	-	-	-	-	SHV-36	35Q	-	-	-	0	0	0	wzi7	KL7	K7	Typeable	?2	99.52%	-	OL2α.1	O1αβ,2α	Typeable	?2!	99.50%	-	wildtype S	90.99% S (N=5168/5680)	0^ QRDR, 0 PMQR, 0 aac(6`)-Ib-cr	0.25 mg/L [0.25-0.25
T7-442	0	0	0	0	0	0	0	0	0	0	0	0	0	0	0	0	0	0	0	0	0	0	0	0	0	0	0	0	0	0	0	0	0	0	0	0	0	0	0	0	0	-	Klebsiella pneumoniae	strong	125	327294	604719	5570849	no	-	ST23	-	-	-	-	0	0	0	0	0	0	0	0	0	0	0	1	wt (S)	0	0	1	1	KLEBGAP	2	1	1	1	9	4	12	0	-	-	-	-	-	-	-	-	-	-	-	-	-	68	clb 2	2	2	2	2	2	2	2	2	2	2	2	2	2	2	2	-	1	iuc 1	1	1	1	1	1	-	2	iro 1	1	4	1	1	-	26-1LV	rmp 1; KpVP-1	2	2*	2	-	5	-	rmpA2_6*-47%	-	-	-	-	-	-	-	-	-	-	TEM-1D.v1^	-	-	-	-	SHV-11^	35Q	-	-	-	0	1	1	wzi1	KL1	K1	Typeable	-	99.99%	-	OL2α.2	O2β	Typeable	-	99.29%	-	wildtype S	90.99% S (N=5168/5680)	0^ QRDR, 0 PMQR, 0 aac(6`)-Ib-cr	0.25 mg/L [0.25-0.25
T7-443	0	0	0	0	0	0	0	0	0	0	0	0	0	0	0	0	0	0	0	0	0	0	0	0	0	0	0	0	0	0	0	0	0	0	0	0	0	0	0	0	0	-	Klebsiella pneumoniae	strong	127	357625	933010	5460538	no	-	ST20	-	-	-	-	0	0	0	0	0	0	0	0	0	0	0	1	wt (S)	0	0	1	1	KLEBGAP	2	3	1	1	4	4	4	0	-	-	-	-	-	-	-	-	-	-	-	-	-	0	-	-	-	-	-	-	-	-	-	-	-	-	-	-	-	-	-	0	-	-	-	-	-	-	-	0	-	-	-	-	-	-	0	-	-	-	-	-	0	-	-	-	-	-	-	-	-	-	-	-	-	-	-	-	-	-	SHV-1	-	-	-	-	0	0	0	wzi173	KL102	unknown (KL102)	Typeable	-	99.69%	-	OL2α.2	O2β	Typeable	-	99.02%	-	wildtype S	90.99% S (N=5168/5680)	0^ QRDR, 0 PMQR, 0 aac(6`)-Ib-cr	0.25 mg/L [0.25-0.25
T7-444	0	0	0	0	0	0	0	0	0	0	0	0	0	0	0	0	0	0	0	0	0	0	0	0	0	0	0	0	0	0	0	0	0	0	0	0	0	0	0	0	0	-	Klebsiella pneumoniae	strong	282	142420	285450	5671598	no	-	ST4632	-	-	-	-	0	0	0	0	0	0	0	0	0	0	0	1	wt (S)	0	0	1	1	KLEBGAP	2	1	1	3	1	139	61	0	-	-	-	-	-	-	-	-	-	-	-	-	-	0	-	-	-	-	-	-	-	-	-	-	-	-	-	-	-	-	-	0	-	-	-	-	-	-	-	0	-	-	-	-	-	-	0	-	-	-	-	-	0	-	-	-	-	-	-	-	-	-	-	-	-	-	-	-	-	-	SHV-11^	35Q	-	-	-	0	0	0	wzi39	KL135	unknown (KL135)	Typeable	-+!	94.00%	KL135_13_wzy;KL135_11;KL135_14_wzx;KL135_16_manC;KL135_08_wcaA;KL135_12_wcuT;KL135_17_manB;KL135_10_wcuD;KL135_09	OL14	unknown (OL14)	Typeable	!	99.93%	-	wildtype S	90.99% S (N=5168/5680)	0^ QRDR, 0 PMQR, 0 aac(6`)-Ib-cr	0.25 mg/L [0.25-0.25
T7-445	0	0	0	0	0	0	0	0	0	0	0	0	0	0	0	0	0	0	0	0	0	0	0	0	0	0	0	0	0	0	0	0	0	0	0	0	0	0	0	0	0	-	Klebsiella pneumoniae	strong	104	391263	922386	5285787	no	-	ST1145	-	-	-	-	0	0	0	0	0	0	0	0	0	0	0	1	wt (S)	0	0	1	1	KLEBGAP	2	1	4	34	1	1	2	0	-	-	-	-	-	-	-	-	-	-	-	-	-	0	-	-	-	-	-	-	-	-	-	-	-	-	-	-	-	-	-	0	-	-	-	-	-	-	-	0	-	-	-	-	-	-	0	-	-	-	-	-	0	-	-	-	-	-	-	-	-	-	-	-	-	-	-	-	-	-	SHV-11^	35Q	-	-	-	0	0	0	wzi2	KL30	K30	Typeable	-	99.76%	-	OL2α.1	O1αβ,2α	Typeable	-	99.00%	-	wildtype S	90.99% S (N=5168/5680)	0^ QRDR, 0 PMQR, 0 aac(6`)-Ib-cr	0.25 mg/L [0.25-0.25
T7-446	0	0	0	0	0	0	0	0	0	0	0	0	0	0	0	0	0	0	0	0	0	0	0	0	0	0	0	0	0	0	0	0	0	0	0	0	0	0	0	0	0	-	Klebsiella pneumoniae	strong	115	304414	704708	5454005	no	-	ST14	-	-	-	-	0	0	0	0	0	0	0	0	0	0	0	1	wt (S)	0	0	2	2	KLEBGAP	1	6	1	1	1	1	1	0	-	-	-	-	-	-	-	-	-	-	-	-	-	0	-	-	-	-	-	-	-	-	-	-	-	-	-	-	-	-	-	0	-	-	-	-	-	-	-	0	-	-	-	-	-	-	0	-	-	-	-	-	0	-	-	-	-	-	-	-	-	-	-	-	-	-	-	-	-	-	SHV-28^	-	-	-	-	0	0	0	wzi16	KL16	K16	Typeable	-	99.74%	-	OL2α.1	O1αβ,2α	Typeable	-	99.19%	-	wildtype S	90.99% S (N=5168/5680)	0^ QRDR, 0 PMQR, 0 aac(6`)-Ib-cr	0.25 mg/L [0.25-0.25
T7-447	0	0	0	0	0	0	0	0	0	0	0	0	0	0	0	0	0	0	0	0	0	0	0	0	0	0	0	0	0	0	0	0	0	0	0	0	0	0	0	0	0	-	Klebsiella variicola subsp. variicola	strong	158	442536	904434	5883790	no	-	ST4670	-	-	-	-	0	0	0	0	0	0	0	0	0	0	0	1	wt (S)	0	0	1	1	KLEBGAP	62	45	30	27	36	73	45	0	-	-	-	-	-	-	-	-	-	-	-	-	-	0	-	-	-	-	-	-	-	-	-	-	-	-	-	-	-	-	-	0	-	-	-	-	-	-	-	0	-	-	-	-	-	-	0	-	-	-	-	-	0	-	-	-	-	-	-	-	-	-	-	-	-	-	-	-	-	-	LEN-22*	-	-	-	-	0	0	0	wzi359	KL121	unknown (KL121)	Typeable	?4	99.83%	-	OL5	O5	Typeable	?3	99.82%	-	wildtype S	90.99% S (N=5168/5680)	0^ QRDR, 0 PMQR, 0 aac(6`)-Ib-cr	0.25 mg/L [0.25-0.25
T7-448	0	0	0	0	0	0	0	0	0	0	0	0	0	0	0	0	0	0	0	0	0	0	0	0	0	0	0	0	0	0	0	0	0	0	0	0	0	0	0	0	0	-	Klebsiella variicola subsp. variicola	strong	117	736212	1767905	5875786	no	-	ST527	-	-	-	-	0	0	0	0	0	0	0	0	0	0	0	1	wt (S)	0	0	1	1	KLEBGAP	16	24	21	27	41	22	75	0	-	-	-	-	-	-	-	-	-	-	-	-	-	0	-	-	-	-	-	-	-	-	-	-	-	-	-	-	-	-	-	0	-	-	-	-	-	-	-	0	-	-	-	-	-	-	0	-	-	-	-	-	0	-	-	-	-	-	-	-	-	-	-	-	-	-	-	-	-	-	LEN-16*	-	-	-	-	0	0	0	wzi35	KL35	K35	Typeable	?3	98.19%	-	OL3α/β	O3αβ	Typeable	?4	99.80%	-	wildtype S	90.99% S (N=5168/5680)	0^ QRDR, 0 PMQR, 0 aac(6`)-Ib-cr	0.25 mg/L [0.25-0.25
T7-449	0	0	0	0	0	0	0	0	0	0	0	0	0	0	0	0	0	0	0	0	0	0	0	0	0	0	0	0	0	0	0	0	0	0	0	0	0	0	0	0	0	-	Klebsiella pneumoniae	strong	117	349316	807771	5622255	no	-	ST1228	-	-	-	-	0	0	0	0	0	0	0	0	0	0	0	1	wt (S)	0	0	1	1	KLEBGAP	2	9	2	1	13	1	217	378	ybt 15; ICEKp11	6	15	22	4	1	37	44	14	1	4	17	-	0	-	-	-	-	-	-	-	-	-	-	-	-	-	-	-	-	-	0	-	-	-	-	-	-	-	0	-	-	-	-	-	-	0	-	-	-	-	-	1	-	-	-	-	-	-	-	-	-	tet(D)	-	dfrA14.v2*	-	-	-	-	-	SHV-11^	35Q	-	-	-	0	2	2	wzi96	KL38	K38	Typeable	-	99.86%	-	OL3γ	O3γ	Typeable	-	99.67%	-	wildtype S	90.99% S (N=5168/5680)	0^ QRDR, 0 PMQR, 0 aac(6`)-Ib-cr	0.25 mg/L [0.25-0.25
T7-450	0	0	0	0	0	0	0	0	0	0	0	0	0	0	0	0	0	0	0	0	0	0	0	0	0	0	0	0	0	0	0	0	0	0	0	0	0	0	0	0	0	-	Klebsiella variicola subsp. variicola	strong	109	448586	1679479	5477288	no	-	ST4590	-	-	-	-	0	0	0	0	0	0	0	0	0	0	0	1	wt (S)	0	0	1	1	KLEBGAP	16	18	21	27	44	22	656	0	-	-	-	-	-	-	-	-	-	-	-	-	-	0	-	-	-	-	-	-	-	-	-	-	-	-	-	-	-	-	-	0	-	-	-	-	-	-	-	0	-	-	-	-	-	-	0	-	-	-	-	-	0	-	-	-	-	-	-	-	-	-	-	-	-	-	-	-	-	-	LEN-2*	-	-	-	-	0	0	0	wzi326	KL63	K63	Typeable	?4!	95.45%	-	OL3α/β	O3αβ	Typeable	?2	99.90%	-	wildtype S	90.99% S (N=5168/5680)	0^ QRDR, 0 PMQR, 0 aac(6`)-Ib-cr	0.25 mg/L [0.25-0.25
T7-451	0	0	0	0	0	0	0	0	0	0	0	0	0	0	0	0	0	0	0	0	0	0	0	0	0	0	0	0	0	0	0	0	0	0	0	0	0	0	0	0	0	-	Klebsiella pneumoniae	strong	124	266597	976766	5474118	no	-	ST25	aph3-Ia.v1*;strA.v1^;strB.v1	-	-	-	0	0	0	0	0	0	0	0	0	0	0	1	wt (S)	0	0	1	1	KLEBGAP	2	1	1	1	10	4	13	63	ybt 6; ICEKp5	22	22	6	24	16	53	51	9	17	5	30	-	0	-	-	-	-	-	-	-	-	-	-	-	-	-	-	-	-	-	0	-	-	-	-	-	-	-	0	-	-	-	-	-	-	0	-	-	-	-	-	1	-	-	-	-	-	-	-	-	sul1*;sul2	tet(D)	-	dfrA14.v2*	TEM-1D.v1^	-	-	-	-	SHV-11^	35Q	-	-	-	0	5	8	wzi72	KL2	K2	Typeable	-	99.56%	-	OL2α.2	O1αβ,2β	Typeable	-	99.55%	-	wildtype S	90.99% S (N=5168/5680)	0^ QRDR, 0 PMQR, 0 aac(6`)-Ib-cr	0.25 mg/L [0.25-0.25
T7-452	0	0	0	0	0	0	0	0	0	0	0	0	0	0	0	0	0	0	0	0	0	0	0	0	0	0	0	0	0	0	0	0	0	0	0	0	0	0	0	0	0	-	Klebsiella variicola subsp. variicola	strong	192	347735	709030	5929279	no	-	ST4597	-	-	-	-	0	0	0	0	0	0	0	0	0	0	0	1	wt (S)	0	0	1	1	KLEBGAP	16	24	21	27	120	22	67	0	-	-	-	-	-	-	-	-	-	-	-	-	-	0	-	-	-	-	-	-	-	-	-	-	-	-	-	-	-	-	-	0	-	-	-	-	-	-	-	0	-	-	-	-	-	-	0	-	-	-	-	-	0	-	-	-	-	-	-	-	-	-	-	-	-	-	-	-	-	-	LEN-9	-	-	-	-	0	0	0	wzi20	KL101	unknown (KL101)	Typeable	-	99.90%	-	OL3α/β	O3αβ	Typeable	-	99.82%	-	wildtype S	90.99% S (N=5168/5680)	0^ QRDR, 0 PMQR, 0 aac(6`)-Ib-cr	0.25 mg/L [0.25-0.25
T7-453	0	0	0	0	0	0	0	0	0	0	0	0	0	0	0	0	0	0	0	0	0	0	0	0	0	0	0	0	0	0	0	0	0	0	0	0	0	0	0	0	0	-	Klebsiella pneumoniae	strong	112	471383	1145613	5265338	no	-	ST37	-	-	-	-	0	0	0	0	0	0	0	0	0	0	0	1	wt (S)	0	0	1	1	KLEBGAP	2	9	2	1	13	1	16	0	-	-	-	-	-	-	-	-	-	-	-	-	-	0	-	-	-	-	-	-	-	-	-	-	-	-	-	-	-	-	-	0	-	-	-	-	-	-	-	0	-	-	-	-	-	-	0	-	-	-	-	-	0	-	-	-	-	-	-	-	-	-	-	-	-	-	-	-	-	-	SHV-11^	35Q	-	-	-	0	0	0	wzi14	KL14	K14	Typeable	?3	99.99%	-	OL3γ	O3γ	Typeable	?2	99.73%	-	wildtype S	90.99% S (N=5168/5680)	0^ QRDR, 0 PMQR, 0 aac(6`)-Ib-cr	0.25 mg/L [0.25-0.25
T7-454	0	0	0	0	0	0	0	0	0	0	0	0	0	0	0	0	0	0	0	0	0	0	0	0	0	0	0	0	0	0	0	0	0	0	0	0	0	0	0	0	0	-	Klebsiella variicola subsp. variicola	strong	147	394279	880593	5837740	no	-	ST641	-	-	-	-	0	0	0	0	0	0	0	0	0	0	0	1	wt (S)	0	0	1	1	KLEBGAP	16	18	21	27	39	22	67	0	-	-	-	-	-	-	-	-	-	-	-	-	-	0	-	-	-	-	-	-	-	-	-	-	-	-	-	-	-	-	-	0	-	-	-	-	-	-	-	0	-	-	-	-	-	-	0	-	-	-	-	-	0	-	-	-	-	-	-	-	-	-	-	-	-	-	-	-	-	-	LEN-16	-	-	-	-	0	0	0	wzi201	KL60	K60	Typeable	-	99.66%	-	OL5	O5	Typeable	-	99.79%	-	wildtype S	90.99% S (N=5168/5680)	0^ QRDR, 0 PMQR, 0 aac(6`)-Ib-cr	0.25 mg/L [0.25-0.25
T7-455	0	0	0	0	0	0	0	0	0	0	0	0	0	0	0	0	0	0	0	0	0	0	0	0	0	0	0	0	0	0	0	0	0	0	0	0	0	0	0	0	0	-	Klebsiella pneumoniae	strong	330	133392	337522	5756266	no	-	ST872	-	-	-	-	0	0	0	0	0	0	0	0	0	0	0	1	wt (S)	0	0	1	1	KLEBGAP	2	1	100	1	7	5	181	0	-	-	-	-	-	-	-	-	-	-	-	-	-	0	-	-	-	-	-	-	-	-	-	-	-	-	-	-	-	-	-	0	-	-	-	-	-	-	-	0	-	-	-	-	-	-	0	-	-	-	-	-	0	-	-	-	-	-	-	-	-	-	-	-	-	-	-	-	-	-	SHV-11^	35Q	-	-	-	0	0	0	wzi81	KL81	K81	Typeable	?2	99.97%	-	OL2α.1	O2α	Typeable	-	99.13%	-	wildtype S	90.99% S (N=5168/5680)	0^ QRDR, 0 PMQR, 0 aac(6`)-Ib-cr	0.25 mg/L [0.25-0.25
T7-456	0	0	0	0	0	0	0	0	0	0	0	0	0	0	0	0	0	0	0	0	0	0	0	0	0	0	0	0	0	0	0	0	0	0	0	0	0	0	0	0	0	-	Klebsiella variicola subsp. variicola	strong	162	290130	468237	5846153	no	-	ST4198	-	-	-	-	0	0	0	0	0	0	0	0	0	0	0	1	wt (S)	0	0	1	1	KLEBGAP	16	24	84	38	47	57	215	0	-	-	-	-	-	-	-	-	-	-	-	-	-	0	-	-	-	-	-	-	-	-	-	-	-	-	-	-	-	-	-	0	-	-	-	-	-	-	-	0	-	-	-	-	-	-	0	-	-	-	-	-	0	-	-	-	-	-	-	-	-	-	-	-	-	-	-	-	-	-	LEN-17^	-	-	-	-	0	0	0	wzi53	KL53	K53	Typeable	?5+	96.77%	-	OL3α/β	O3αβ	Typeable	?3	91.75%	-	wildtype S	90.99% S (N=5168/5680)	0^ QRDR, 0 PMQR, 0 aac(6`)-Ib-cr	0.25 mg/L [0.25-0.25
T7-457	0	0	0	0	0	0	0	0	0	0	0	0	0	0	0	0	0	0	0	0	0	0	0	0	0	0	0	0	0	0	0	0	0	0	0	0	0	0	0	0	0	-	Klebsiella pneumoniae	strong	119	642019	918175	5352570	no	-	ST515	-	-	-	-	0	0	0	0	0	0	0	0	0	0	0	1	wt (S)	0	0	1	1	KLEBGAP	2	1	1	1	1	1	4	0	-	-	-	-	-	-	-	-	-	-	-	-	-	0	-	-	-	-	-	-	-	-	-	-	-	-	-	-	-	-	-	0	-	-	-	-	-	-	-	0	-	-	-	-	-	-	0	-	-	-	-	-	0	-	-	-	-	-	-	-	-	-	-	-	-	-	-	-	-	-	SHV-11^	35Q	-	-	-	0	0	0	wzi368	KL134	unknown (KL134)	Typeable	-	99.98%	-	OL3α/β	O3αβ	Typeable	-	99.80%	-	wildtype S	90.99% S (N=5168/5680)	0^ QRDR, 0 PMQR, 0 aac(6`)-Ib-cr	0.25 mg/L [0.25-0.25
T7-458	0	0	0	0	0	0	0	0	0	0	0	0	0	0	0	0	0	0	0	0	0	0	0	0	0	0	0	0	0	0	0	0	0	0	0	0	0	0	0	0	0	-	Klebsiella pneumoniae	strong	114	278586	1035664	5578111	no	-	ST628	-	-	-	-	0	0	0	0	0	0	0	0	0	0	0	1	wt (S)	0	0	1	1	KLEBGAP	2	60	11	1	4	8	24	0	-	-	-	-	-	-	-	-	-	-	-	-	-	0	-	-	-	-	-	-	-	-	-	-	-	-	-	-	-	-	-	0	-	-	-	-	-	-	-	0	-	-	-	-	-	-	0	-	-	-	-	-	0	-	-	-	-	-	-	-	-	-	-	-	-	-	-	-	-	-	SHV-1	-	-	-	-	0	0	0	wzi426	KL123	unknown (KL123)	Typeable	-	97.66%	-	OL3γ	O3γ	Typeable	-	99.74%	-	wildtype S	90.99% S (N=5168/5680)	0^ QRDR, 0 PMQR, 0 aac(6`)-Ib-cr	0.25 mg/L [0.25-0.25
T7-459	0	0	0	0	0	0	0	0	0	0	0	0	0	0	0	0	0	0	0	0	0	0	0	0	0	0	0	0	0	0	0	0	0	0	0	0	0	0	0	0	0	-	Klebsiella pneumoniae	strong	160	645442	918175	5445572	no	-	ST515	-	-	-	-	0	0	0	0	0	0	0	0	0	0	0	1	wt (S)	0	0	1	1	KLEBGAP	2	1	1	1	1	1	4	0	-	-	-	-	-	-	-	-	-	-	-	-	-	0	-	-	-	-	-	-	-	-	-	-	-	-	-	-	-	-	-	0	-	-	-	-	-	-	-	0	-	-	-	-	-	-	0	-	-	-	-	-	0	-	-	-	-	-	-	-	-	-	-	-	-	-	-	-	-	-	SHV-11^	35Q	-	-	-	0	0	0	wzi368	KL134	unknown (KL134)	Typeable	-	99.97%	-	OL3α/β	O3αβ	Typeable	-	99.80%	-	wildtype S	90.99% S (N=5168/5680)	0^ QRDR, 0 PMQR, 0 aac(6`)-Ib-cr	0.25 mg/L [0.25-0.25
T7-460	0	0	0	0	0	0	0	0	0	0	0	0	0	0	0	0	0	0	0	0	0	0	0	0	0	0	0	0	0	0	0	0	0	0	0	0	0	0	0	0	0	-	Klebsiella pneumoniae	strong	114	392060	927264	5588797	no	-	ST1496	-	-	-	-	0	0	0	0	0	0	0	0	0	0	0	1	wt (S)	0	0	1	1	KLEBGAP	2	1	1	37	3	4	64	352	ybt 10; ICEKp4	3	12	4	3	91	434	108	126	10	9	76	-	0	-	-	-	-	-	-	-	-	-	-	-	-	-	-	-	-	-	0	-	-	-	-	-	-	-	0	-	-	-	-	-	-	0	-	-	-	-	-	1	-	-	-	-	-	-	-	-	-	-	-	-	-	-	-	-	-	SHV-1^	-	-	-	-	0	0	0	wzi322	KL62	K62	Typeable	-	99.87%	-	OL2α.1	O1αβ,2α	Typeable	-	98.86%	-	wildtype S	90.99% S (N=5168/5680)	0^ QRDR, 0 PMQR, 0 aac(6`)-Ib-cr	0.25 mg/L [0.25-0.25
T7-461	0	0	0	0	0	0	0	0	0	0	0	0	0	0	0	0	0	0	0	0	0	0	0	0	0	0	0	0	0	0	0	0	0	0	0	0	0	0	0	0	0	-	Klebsiella pneumoniae	strong	124	482213	1298379	5493202	no	-	ST129	-	-	-	-	0	0	0	0	0	0	0	0	0	0	0	1	wt (S)	0	0	1	1	KLEBGAP	2	20	23	1	1	1	19	0	-	-	-	-	-	-	-	-	-	-	-	-	-	0	-	-	-	-	-	-	-	-	-	-	-	-	-	-	-	-	-	0	-	-	-	-	-	-	-	0	-	-	-	-	-	-	0	-	-	-	-	-	0	-	-	-	-	-	-	-	-	-	-	-	-	-	-	-	-	-	SHV-28^	-	-	-	-	0	0	0	wzi105	KL108	unknown (KL108)	Typeable	-	100.00%	-	OL2α.2	O1αβ,2β	Typeable	-	99.31%	-	wildtype S	90.99% S (N=5168/5680)	0^ QRDR, 0 PMQR, 0 aac(6`)-Ib-cr	0.25 mg/L [0.25-0.25
T7-462	0	0	0	0	0	0	0	0	0	0	0	0	0	0	0	0	0	0	0	0	0	0	0	0	0	0	0	0	0	0	0	0	0	0	0	0	0	0	0	0	0	-	Klebsiella quasipneumoniae subsp. quasipneumoniae	strong	120	312608	525670	5263102	no	-	ST526	-	-	-	-	0	0	0	0	0	0	0	0	0	0	0	1	wt (S)	0	0	0	0	KLEBGAP	38	19	53	58	73	21	130	0	-	-	-	-	-	-	-	-	-	-	-	-	-	0	-	-	-	-	-	-	-	-	-	-	-	-	-	-	-	-	-	0	-	-	-	-	-	-	-	0	-	-	-	-	-	-	0	-	-	-	-	-	0	-	-	-	-	-	-	-	-	-	-	-	-	-	-	-	-	-	OKP-A-11^	-	-	-	-	0	0	0	wzi162	KL140	unknown (KL140)	Typeable	-	99.82%	-	OL3γ	O3γ	Typeable	-	99.69%	-	wildtype S	90.99% S (N=5168/5680)	0^ QRDR, 0 PMQR, 0 aac(6`)-Ib-cr	0.25 mg/L [0.25-0.25
T7-463	0	0	0	0	0	0	0	0	0	0	0	0	0	0	0	0	0	0	0	0	0	0	0	0	0	0	0	0	0	0	0	0	0	0	0	0	0	0	0	0	0	-	Klebsiella pneumoniae	strong	120	547078	1251879	5392842	no	-	ST20	-	-	-	-	0	0	0	0	0	0	0	0	0	0	0	1	wt (S)	0	0	1	1	KLEBGAP	2	3	1	1	4	4	4	0	-	-	-	-	-	-	-	-	-	-	-	-	-	0	-	-	-	-	-	-	-	-	-	-	-	-	-	-	-	-	-	0	-	-	-	-	-	-	-	0	-	-	-	-	-	-	0	-	-	-	-	-	0	-	-	-	-	-	-	-	-	-	-	-	-	-	-	-	-	-	SHV-187	-	-	-	-	0	0	0	wzi84	KL28	K28	Typeable	-	99.79%	-	OL2α.2	O1αβ,2β	Typeable	-	99.11%	-	wildtype S	90.99% S (N=5168/5680)	0^ QRDR, 0 PMQR, 0 aac(6`)-Ib-cr	0.25 mg/L [0.25-0.25
T7-464	0	0	0	0	0	0	0	0	0	0	0	0	0	0	0	0	0	0	0	0	0	0	0	0	0	0	0	0	0	0	0	0	0	0	0	0	0	0	0	0	0	-	Klebsiella variicola subsp. variicola	strong	112	491249	651395	5630201	no	-	ST4609	-	-	-	-	0	0	0	0	0	0	0	0	0	0	0	1	wt (S)	0	0	1	1	KLEBGAP	16	28	21	49	47	22	67	0	-	-	-	-	-	-	-	-	-	-	-	-	-	0	-	-	-	-	-	-	-	-	-	-	-	-	-	-	-	-	-	0	-	-	-	-	-	-	-	0	-	-	-	-	-	-	0	-	-	-	-	-	0	-	-	-	-	-	-	-	-	-	-	-	-	-	-	-	-	-	LEN-27	-	-	-	-	0	0	0	-	KL144	unknown (KL144)	Untypeable	-+	98.94%	KL144_23_rmlD;KL144_22_rmlA	OL2α.1	O2α	Typeable	-	96.76%	-	wildtype S	90.99% S (N=5168/5680)	0^ QRDR, 0 PMQR, 0 aac(6`)-Ib-cr	0.25 mg/L [0.25-0.25
T7-465	0	0	0	0	0	0	0	0	0	0	0	0	0	0	0	0	0	0	0	0	0	0	0	0	0	0	0	0	0	0	0	0	0	0	0	0	0	0	0	0	0	-	Klebsiella pneumoniae	strong	73	800489	1177352	5287537	no	-	ST4646	-	-	-	-	0	0	0	0	0	0	0	0	0	0	0	1	wt (S)	0	0	1	1	KLEBGAP	2	9	353	1	13	1	38	0	-	-	-	-	-	-	-	-	-	-	-	-	-	0	-	-	-	-	-	-	-	-	-	-	-	-	-	-	-	-	-	0	-	-	-	-	-	-	-	0	-	-	-	-	-	-	0	-	-	-	-	-	0	-	-	-	-	-	-	-	-	-	-	-	-	-	-	-	-	-	SHV-11^	35Q	-	-	-	0	0	0	wzi59	KL3	K3	Typeable	!	99.73%	-	OL2α.2	O2β	Typeable	-	99.09%	-	wildtype S	90.99% S (N=5168/5680)	0^ QRDR, 0 PMQR, 0 aac(6`)-Ib-cr	0.25 mg/L [0.25-0.25
T7-466	0	0	0	0	0	0	0	0	0	0	0	0	0	0	0	0	0	0	0	0	0	0	0	0	0	0	0	0	0	0	0	0	0	0	0	0	0	0	0	0	0	-	Klebsiella variicola subsp. variicola	strong	141	328212	854296	6001030	no	-	ST641	-	-	-	-	0	0	0	0	0	0	0	0	0	0	0	1	wt (S)	0	0	1	1	KLEBGAP	16	18	21	27	39	22	67	0	-	-	-	-	-	-	-	-	-	-	-	-	-	0	-	-	-	-	-	-	-	-	-	-	-	-	-	-	-	-	-	0	-	-	-	-	-	-	-	0	-	-	-	-	-	-	0	-	-	-	-	-	0	-	-	-	-	-	-	-	-	-	-	-	-	-	-	-	-	-	LEN-16	-	-	-	-	0	0	0	wzi201	KL60	K60	Typeable	-	99.68%	-	OL5	O5	Typeable	-	99.79%	-	wildtype S	90.99% S (N=5168/5680)	0^ QRDR, 0 PMQR, 0 aac(6`)-Ib-cr	0.25 mg/L [0.25-0.25
T7-467	0	0	0	0	0	0	0	0	0	0	0	0	0	0	0	0	0	0	0	0	0	0	0	0	0	0	0	0	0	0	0	0	0	0	0	0	0	0	0	0	0	-	Klebsiella pneumoniae	strong	90	298749	717983	5391440	no	-	ST528	-	-	-	-	0	0	0	0	0	0	0	0	0	0	0	1	wt (S)	0	0	1	1	KLEBGAP	32	5	1	1	9	4	18	0	-	-	-	-	-	-	-	-	-	-	-	-	-	0	-	-	-	-	-	-	-	-	-	-	-	-	-	-	-	-	-	0	-	-	-	-	-	-	-	0	-	-	-	-	-	-	0	-	-	-	-	-	0	-	-	-	-	-	-	-	-	-	-	-	-	-	-	-	-	-	SHV-11^	35Q	-	-	-	0	0	0	wzi26	KL46	K46	Typeable	?4+	99.37%	-	OL3γ	O3γ	Typeable	?4+	99.74%	-	wildtype S	90.99% S (N=5168/5680)	0^ QRDR, 0 PMQR, 0 aac(6`)-Ib-cr	0.25 mg/L [0.25-0.25
T7-468	0	0	0	0	0	0	0	0	0	0	0	0	0	0	0	0	0	0	0	0	0	0	0	0	0	0	0	0	0	0	0	0	0	0	0	0	0	0	0	0	0	-	Klebsiella pneumoniae	strong	135	275475	606819	5541116	no	-	ST37	-	-	-	-	0	0	0	0	0	0	0	0	0	0	0	1	wt (S)	0	0	1	1	KLEBGAP	2	9	2	1	13	1	16	359	ybt 4; plasmid	18	20	172	18	13	435	38	9	8	26	22	-	0	-	-	-	-	-	-	-	-	-	-	-	-	-	-	-	-	-	0	-	-	-	-	-	-	-	0	-	-	-	-	-	-	0	-	-	-	-	-	1	-	-	-	-	-	-	-	-	-	-	-	-	-	-	-	-	-	SHV-51^	175A;omega-loop=RWETELNEALPADARD	-	-	-	0	0	0	wzi85	KL125	unknown (KL125)	Typeable	-	93.41%	-	OL3α/β	O3αβ	Typeable	-	98.53%	-	wildtype S	90.99% S (N=5168/5680)	0^ QRDR, 0 PMQR, 0 aac(6`)-Ib-cr	0.25 mg/L [0.25-0.25
T7-469	0	0	0	0	0	0	0	0	0	0	0	0	0	0	0	0	0	0	0	0	0	0	0	0	0	0	0	0	0	0	0	0	0	0	0	0	1	0	0	0	0	-	Klebsiella pneumoniae	strong	83	406530	1102062	5384915	no	-	ST4634	strA.v1*;strB.v1*	-	qnrS1	-	0	0	0	0	1	0	1	0	0	0	0	1	wt (S)	0	0	1	1	KLEBGAP	2	1	1	97	7	25	25	0	-	-	-	-	-	-	-	-	-	-	-	-	-	0	-	-	-	-	-	-	-	-	-	-	-	-	-	-	-	-	-	0	-	-	-	-	-	-	-	0	-	-	-	-	-	-	0	-	-	-	-	-	0	-	-	-	-	-	-	-	-	sul2	-	-	-	-	-	-	-	-	SHV-25	35Q	-	-	fosA7*?-0%	0	3	4	wzi122	KL121	unknown (KL121)	Typeable	-	99.97%	-	OL2α.1	O1αβ,2α	Typeable	-	99.04%	-	nonwildtype R	77.47% R (N=423/546)	0 QRDR, 1^ PMQR, 0 aac(6`)-Ib-cr	1 mg/L [1-2
T7-470	0	0	0	0	0	0	0	0	0	0	0	0	0	0	0	0	0	0	0	0	0	0	0	0	0	0	0	0	0	0	0	0	0	0	0	0	0	0	0	0	0	-	Klebsiella variicola subsp. variicola	strong	175	434476	987046	5881324	no	-	ST2386	-	-	-	-	0	0	0	0	0	0	0	0	0	0	0	1	wt (S)	0	0	1	1	KLEBGAP	16	24	21	49	76	134	67	0	-	-	-	-	-	-	-	-	-	-	-	-	-	0	-	-	-	-	-	-	-	-	-	-	-	-	-	-	-	-	-	0	-	-	-	-	-	-	-	0	-	-	-	-	-	-	0	-	-	-	-	-	0	-	-	-	-	-	-	-	-	-	-	-	-	-	-	-	-	-	LEN-2^	-	-	-	-	0	0	0	wzi379	KL43	K43	Typeable	?7	99.42%	-	OL3α/β	O3αβ	Typeable	?5	99.89%	-	wildtype S	90.99% S (N=5168/5680)	0^ QRDR, 0 PMQR, 0 aac(6`)-Ib-cr	0.25 mg/L [0.25-0.25
T7-471	0	0	0	0	0	0	0	0	0	0	0	0	0	0	0	0	0	0	0	0	0	0	0	0	0	0	0	0	0	0	0	0	0	0	0	0	0	0	0	0	0	-	Klebsiella pneumoniae	strong	98	307540	715225	5221757	no	-	ST499	-	-	-	-	0	0	0	0	0	0	0	0	0	0	0	1	wt (S)	0	0	1	1	KLEBGAP	2	1	5	2	7	4	4	0	-	-	-	-	-	-	-	-	-	-	-	-	-	0	-	-	-	-	-	-	-	-	-	-	-	-	-	-	-	-	-	0	-	-	-	-	-	-	-	0	-	-	-	-	-	-	0	-	-	-	-	-	0	-	-	-	-	-	-	-	-	-	-	-	-	-	-	-	-	-	SHV-1	-	-	-	-	0	0	0	-	KL33	K33	Typeable	-	99.98%	-	OL3γ	O3γ	Typeable	!	99.62%	-	wildtype S	90.99% S (N=5168/5680)	0^ QRDR, 0 PMQR, 0 aac(6`)-Ib-cr	0.25 mg/L [0.25-0.25
T7-472	0	0	0	0	0	0	0	0	0	0	0	0	0	0	0	0	0	0	0	0	0	0	0	0	0	0	0	0	0	0	0	0	0	0	0	0	0	0	0	0	0	-	Klebsiella variicola subsp. variicola	strong	88	481413	1692752	5380599	no	-	ST1899	-	-	-	-	0	0	0	0	0	0	0	0	0	0	0	1	non-wt (I/R)	1	0	1	1	KLEBGAP	16	45	21	27	39	22	67	0	-	-	-	-	-	-	-	-	-	-	-	-	-	0	-	-	-	-	-	-	-	-	-	-	-	-	-	-	-	-	-	0	-	-	-	-	-	-	-	0	-	-	-	-	-	-	0	-	-	-	-	-	0	-	-	-	-	-	-	-	-	-	-	-	-	-	-	-	-	-	LEN-16*	-	-	-	-	0	0	0	wzi388	KL63	K63	Typeable	?5+!	95.41%	-	OL5	O5	Typeable	?3	99.68%	-	wildtype S	90.99% S (N=5168/5680)	0^ QRDR, 0 PMQR, 0 aac(6`)-Ib-cr	0.25 mg/L [0.25-0.25
T7-473	0	0	0	0	0	0	0	0	0	0	0	0	0	0	0	0	0	0	0	0	0	0	0	0	0	0	0	0	0	0	0	0	0	0	0	0	0	0	0	0	0	-	Klebsiella pneumoniae	strong	183	215167	617461	5524671	no	-	ST4255	-	-	-	-	0	0	0	0	0	0	0	0	0	0	0	1	wt (S)	0	0	1	1	KLEBGAP	2	1	2	1	9	1	12	0	-	-	-	-	-	-	-	-	-	-	-	-	-	0	-	-	-	-	-	-	-	-	-	-	-	-	-	-	-	-	-	0	-	-	-	-	-	-	-	0	-	-	-	-	-	-	0	-	-	-	-	-	0	-	-	-	-	-	-	-	-	-	-	-	-	-	-	-	-	-	SHV-11^	35Q	-	-	-	0	0	0	wzi162	KL140	unknown (KL140)	Typeable	-	99.84%	-	OL3γ	O3γ	Typeable	-	99.46%	-	wildtype S	90.99% S (N=5168/5680)	0^ QRDR, 0 PMQR, 0 aac(6`)-Ib-cr	0.25 mg/L [0.25-0.25
T7-474	0	0	0	0	0	0	0	0	0	0	0	0	0	0	0	0	0	0	0	0	0	0	0	0	0	0	0	0	0	0	0	0	0	0	0	0	0	0	0	0	0	-	Klebsiella pneumoniae	strong	204	280317	983659	5549629	no	-	ST17	-	-	-	-	0	0	0	0	0	0	0	0	0	0	0	1	wt (S)	0	0	1	1	KLEBGAP	2	1	1	1	4	4	4	0	-	-	-	-	-	-	-	-	-	-	-	-	-	0	-	-	-	-	-	-	-	-	-	-	-	-	-	-	-	-	-	0	-	-	-	-	-	-	-	0	-	-	-	-	-	-	0	-	-	-	-	-	0	-	-	-	-	-	-	-	-	-	-	-	-	-	-	-	-	-	SHV-11^	35Q	-	-	-	0	0	0	wzi360	KL122	unknown (KL122)	Typeable	-	99.95%	-	OL2α.2	O2β	Typeable	-	99.15%	-	wildtype S	90.99% S (N=5168/5680)	0^ QRDR, 0 PMQR, 0 aac(6`)-Ib-cr	0.25 mg/L [0.25-0.25
T7-475	0	0	0	0	0	0	0	0	0	0	0	0	0	0	0	0	0	0	0	0	0	0	0	0	0	0	0	0	0	0	0	0	0	0	0	0	0	0	0	0	0	-	Klebsiella pneumoniae	strong	84	400273	1277703	5318683	no	-	ST151	-	-	-	-	0	0	0	0	0	0	0	0	0	0	0	1	wt (S)	0	0	1	1	KLEBGAP	4	1	32	1	7	4	10	0	-	-	-	-	-	-	-	-	-	-	-	-	-	0	-	-	-	-	-	-	-	-	-	-	-	-	-	-	-	-	-	0	-	-	-	-	-	-	-	0	-	-	-	-	-	-	0	-	-	-	-	-	0	-	-	-	-	-	-	-	-	-	-	-	-	-	-	-	-	-	SHV-1^	-	-	-	-	0	0	0	wzi2	KL30	K30	Typeable	-	99.75%	-	OL2α.2	O1αβ,2β	Typeable	-	99.52%	-	wildtype S	90.99% S (N=5168/5680)	0^ QRDR, 0 PMQR, 0 aac(6`)-Ib-cr	0.25 mg/L [0.25-0.25
T7-476	0	0	0	0	0	0	0	0	0	0	0	0	0	0	0	0	0	0	0	0	0	0	0	0	0	0	0	0	0	0	0	0	0	0	0	0	0	0	0	0	0	-	Klebsiella variicola subsp. variicola	strong	173	321986	858294	5934625	no	-	ST641	-	-	-	-	0	0	0	0	0	0	0	0	0	0	0	1	wt (S)	0	0	1	1	KLEBGAP	16	18	21	27	39	22	67	0	-	-	-	-	-	-	-	-	-	-	-	-	-	0	-	-	-	-	-	-	-	-	-	-	-	-	-	-	-	-	-	0	-	-	-	-	-	-	-	0	-	-	-	-	-	-	0	-	-	-	-	-	0	-	-	-	-	-	-	-	-	-	-	-	-	-	-	-	-	-	LEN-16	-	-	-	-	0	0	0	wzi201	KL60	K60	Typeable	-	99.68%	-	OL5	O5	Typeable	-	99.79%	-	wildtype S	90.99% S (N=5168/5680)	0^ QRDR, 0 PMQR, 0 aac(6`)-Ib-cr	0.25 mg/L [0.25-0.25
T7-477	0	0	0	0	0	0	0	0	0	0	0	0	0	0	0	0	0	0	0	0	0	0	0	0	0	0	0	0	0	0	0	0	0	0	0	0	0	0	0	0	0	-	Klebsiella quasipneumoniae subsp. quasipneumoniae	strong	166	222209	702923	5532001	no	-	ST4623	-	-	-	-	0	0	0	0	0	0	0	0	0	0	0	1	wt (S)	0	0	0	0	KLEBGAP	17	55	73	304	103	21	52	0	-	-	-	-	-	-	-	-	-	-	-	-	-	0	-	-	-	-	-	-	-	-	-	-	-	-	-	-	-	-	-	0	-	-	-	-	-	-	-	0	-	-	-	-	-	-	0	-	-	-	-	-	0	-	-	-	-	-	-	-	-	-	-	-	-	-	-	-	-	-	OKP-A-7*	-	-	-	fosA7*?-0%	0	0	0	-	KL24	K24	Typeable	?3	97.63%	-	OL5	O5	Typeable	?2	98.49%	-	wildtype S	90.99% S (N=5168/5680)	0^ QRDR, 0 PMQR, 0 aac(6`)-Ib-cr	0.25 mg/L [0.25-0.25
T7-478	0	0	0	0	0	0	0	0	0	0	0	0	0	0	0	0	0	0	0	0	0	0	0	0	0	0	0	0	0	0	0	0	0	0	0	0	0	0	0	0	0	-	Klebsiella variicola subsp. variicola	strong	113	397570	1116205	5633201	no	-	ST4607	-	-	-	-	0	0	0	0	0	0	0	0	0	0	0	1	non-wt (I/R)	1	0	1	1	KLEBGAP	16	24	43	307	47	22	75	0	-	-	-	-	-	-	-	-	-	-	-	-	-	0	-	-	-	-	-	-	-	-	-	-	-	-	-	-	-	-	-	0	-	-	-	-	-	-	-	0	-	-	-	-	-	-	0	-	-	-	-	-	0	-	-	-	-	-	-	-	-	-	-	-	-	-	-	-	-	-	LEN-12	-	-	-	-	0	0	0	wzi57	KL57	Capsule null	Typeable	?8!	99.15%	-	OL3α/β	O3αβ	Typeable	?6	99.90%	-	wildtype S	90.99% S (N=5168/5680)	0^ QRDR, 0 PMQR, 0 aac(6`)-Ib-cr	0.25 mg/L [0.25-0.25
T7-479	0	0	0	0	0	0	0	0	0	0	0	0	0	0	0	0	0	0	0	0	0	0	0	0	0	0	0	0	0	0	0	0	0	0	0	0	0	0	0	0	0	-	Klebsiella pneumoniae	strong	115	285454	499438	5585264	no	-	ST35	-	-	-	-	0	0	0	0	0	0	0	0	0	0	0	1	wt (S)	0	0	1	1	KLEBGAP	2	1	2	1	10	1	19	180	ybt 9; ICEKp3	5	11	6	5	1	16	37	9	5	5	133	-	0	-	-	-	-	-	-	-	-	-	-	-	-	-	-	-	-	-	0	-	-	-	-	-	-	-	0	-	-	-	-	-	-	0	-	-	-	-	-	1	-	-	-	-	-	-	-	-	-	-	-	-	-	-	-	-	-	SHV-33	-	-	-	-	0	0	0	wzi37	KL22	K22	Typeable	?4	99.81%	-	OL2α.1	O1αβ,2α	Typeable	-	98.85%	-	wildtype S	90.99% S (N=5168/5680)	0^ QRDR, 0 PMQR, 0 aac(6`)-Ib-cr	0.25 mg/L [0.25-0.25
T7-480	0	0	0	0	0	0	0	0	0	0	0	0	0	0	0	0	0	0	0	0	0	0	0	0	0	0	0	0	0	0	0	0	0	0	0	0	0	0	0	0	0	-	Klebsiella pneumoniae	strong	84	479583	931023	5190018	no	-	ST48	aadA2^;aph3-Ia.v1^;strA.v1^;strB.v1	-	-	-	0	0	0	0	0	0	0	0	0	0	0	1	wt (S)	0	0	0	0	KLEBGAP	2	5	2	2	7	1	10	193	ybt 9; ICEKp3	5	11	6	5	1	34	15	9	5	5	25	-	0	-	-	-	-	-	-	-	-	-	-	-	-	-	-	-	-	-	0	-	-	-	-	-	-	-	0	-	-	-	-	-	-	0	-	-	-	-	-	1	-	-	-	-	-	Mrx;mphA	-	-	sul1;sul2^	-	-	dfrA12	-	-	-	-	-	SHV-11^	35Q	-	-	-	0	4	9	wzi62	KL62	K62	Typeable	!	99.82%	-	OL2α.1	O1αβ,2α	Typeable	-	98.54%	-	wildtype S	90.99% S (N=5168/5680)	0^ QRDR, 0 PMQR, 0 aac(6`)-Ib-cr	0.25 mg/L [0.25-0.25
T7-481	0	0	0	0	0	0	0	0	0	0	0	0	0	0	0	0	0	0	0	0	0	0	0	0	0	0	0	0	0	0	0	0	0	0	0	0	0	0	0	0	0	-	Klebsiella quasipneumoniae subsp. quasipneumoniae	strong	131	372519	848525	5405317	no	-	ST4666	-	-	-	-	0	0	0	0	0	0	0	0	0	0	0	1	wt (S)	0	0	0	0	KLEBGAP	50	19	350	306	187	18	148	0	-	-	-	-	-	-	-	-	-	-	-	-	-	0	-	-	-	-	-	-	-	-	-	-	-	-	-	-	-	-	-	0	-	-	-	-	-	-	-	0	-	-	-	-	-	-	0	-	-	-	-	-	0	-	-	-	-	-	-	-	-	-	-	-	-	-	-	-	-	-	OKP-A-8*	-	-	-	-	0	0	0	-	KL24	K24	Typeable	?3+	97.70%	-	OL5	O5	Typeable	?3	98.76%	-	wildtype S	90.99% S (N=5168/5680)	0^ QRDR, 0 PMQR, 0 aac(6`)-Ib-cr	0.25 mg/L [0.25-0.25
T7-482	0	0	0	0	0	0	0	0	0	0	0	0	0	0	0	0	0	0	0	0	0	0	0	0	0	0	0	0	0	0	0	0	0	0	0	0	0	0	0	0	0	-	Klebsiella variicola subsp. variicola	strong	175	325903	892723	5669190	no	-	ST1423	-	-	-	-	0	0	0	0	0	0	0	0	0	0	0	1	wt (S)	0	0	1	1	KLEBGAP	16	24	21	41	47	22	103	0	-	-	-	-	-	-	-	-	-	-	-	-	-	0	-	-	-	-	-	-	-	-	-	-	-	-	-	-	-	-	-	0	-	-	-	-	-	-	-	0	-	-	-	-	-	-	0	-	-	-	-	-	0	-	-	-	-	-	-	-	-	-	-	-	-	-	-	-	-	-	LEN-13	-	-	-	-	0	0	0	wzi38	KL38	K38	Typeable	!	96.87%	-	OL5	O5	Typeable	-	99.85%	-	wildtype S	90.99% S (N=5168/5680)	0^ QRDR, 0 PMQR, 0 aac(6`)-Ib-cr	0.25 mg/L [0.25-0.25
T7-483	0	0	0	0	0	0	0	0	0	0	0	0	0	0	0	0	0	0	0	0	0	0	0	0	0	0	0	0	0	0	0	0	0	0	0	0	0	0	0	0	0	-	Klebsiella variicola subsp. variicola	strong	95	759839	1290922	5704525	no	-	ST906	-	-	-	-	0	0	0	0	0	0	0	0	0	0	0	1	wt (S)	0	0	1	1	KLEBGAP	16	62	21	27	55	22	75	0	-	-	-	-	-	-	-	-	-	-	-	-	-	0	-	-	-	-	-	-	-	-	-	-	-	-	-	-	-	-	-	0	-	-	-	-	-	-	-	0	-	-	-	-	-	-	0	-	-	-	-	-	0	-	-	-	-	-	-	-	-	-	-	-	-	-	-	-	-	-	LEN-16^	-	-	-	-	0	0	0	wzi508	KL10	K10	Typeable	-	98.70%	-	OL5	O5	Typeable	-	99.85%	-	wildtype S	90.99% S (N=5168/5680)	0^ QRDR, 0 PMQR, 0 aac(6`)-Ib-cr	0.25 mg/L [0.25-0.25
T7-484	0	0	0	0	0	0	0	0	0	0	0	0	0	0	0	0	0	0	0	0	0	0	0	0	0	0	0	0	0	0	0	0	0	0	0	0	0	0	0	0	0	-	Klebsiella pneumoniae	strong	97	508543	930361	5577135	no	-	ST1496	-	-	-	-	0	0	0	0	0	0	0	0	0	0	0	1	wt (S)	0	0	1	1	KLEBGAP	2	1	1	37	3	4	64	0	-	-	-	-	-	-	-	-	-	-	-	-	-	0	-	-	-	-	-	-	-	-	-	-	-	-	-	-	-	-	-	0	-	-	-	-	-	-	-	0	-	-	-	-	-	-	0	-	-	-	-	-	0	-	-	-	-	-	-	-	-	-	-	-	-	-	-	-	-	-	SHV-1^	-	-	-	-	0	0	0	wzi322	KL62	K62	Typeable	-	99.87%	-	OL2α.1	O1αβ,2α	Typeable	-	98.86%	-	wildtype S	90.99% S (N=5168/5680)	0^ QRDR, 0 PMQR, 0 aac(6`)-Ib-cr	0.25 mg/L [0.25-0.25
T7-485	0	0	0	0	0	0	0	0	0	0	0	0	0	0	0	0	0	0	0	0	0	0	0	0	0	0	0	0	0	0	0	0	0	0	0	0	0	0	0	0	0	-	Klebsiella pneumoniae	strong	181	147133	462567	5468838	no	-	ST10	-	-	-	-	0	0	0	0	0	0	0	0	0	0	0	1	wt (S)	0	0	1	1	KLEBGAP	4	1	7	1	9	1	12	0	-	-	-	-	-	-	-	-	-	-	-	-	-	0	-	-	-	-	-	-	-	-	-	-	-	-	-	-	-	-	-	0	-	-	-	-	-	-	-	0	-	-	-	-	-	-	0	-	-	-	-	-	0	-	-	-	-	-	-	-	-	-	-	-	-	-	-	-	-	-	SHV-1^	-	-	-	-	0	0	0	wzi173	KL102	unknown (KL102)	Typeable	-	99.67%	-	OL2α.1	O1αβ,2α	Typeable	-	98.97%	-	wildtype S	90.99% S (N=5168/5680)	0^ QRDR, 0 PMQR, 0 aac(6`)-Ib-cr	0.25 mg/L [0.25-0.25
T7-486	0	0	0	0	0	0	0	0	0	0	0	0	0	0	0	0	0	0	0	0	0	0	0	0	0	0	0	0	0	0	0	0	0	0	0	0	0	0	0	0	0	-	Klebsiella pneumoniae	strong	139	366887	618396	5605349	no	-	ST449	-	-	-	-	0	0	0	0	0	0	0	0	0	0	0	1	wt (S)	0	0	1	1	KLEBGAP	2	1	2	1	10	1	120	351	ybt 10; ICEKp4	3	12	4	66	3	137	400	3	10	60	2	-	0	-	-	-	-	-	-	-	-	-	-	-	-	-	-	-	-	-	0	-	-	-	-	-	-	-	0	-	-	-	-	-	-	0	-	-	-	-	-	1	-	-	-	-	-	-	-	-	-	tet(D)	-	-	-	-	-	-	-	-	-	-	-	SHV-187*?-42%;SHV-49?-0%	0	1	1	wzi37	KL22	K22	Typeable	-	99.79%	-	OL2α.1	O1αβ,2α	Typeable	-	98.85%	-	wildtype S	90.99% S (N=5168/5680)	0^ QRDR, 0 PMQR, 0 aac(6`)-Ib-cr	0.25 mg/L [0.25-0.25
T7-487	0	0	0	0	0	0	0	0	0	0	0	0	0	0	0	0	0	0	0	0	0	0	0	0	0	0	0	0	0	0	0	0	0	0	0	0	0	0	0	0	0	-	Klebsiella pneumoniae	strong	115	377213	1006436	5435907	no	-	ST1213	-	-	-	-	0	0	0	0	0	0	0	0	0	0	0	1	wt (S)	0	0	1	1	KLEBGAP	2	1	1	1	7	4	87	0	-	-	-	-	-	-	-	-	-	-	-	-	-	0	-	-	-	-	-	-	-	-	-	-	-	-	-	-	-	-	-	0	-	-	-	-	-	-	-	0	-	-	-	-	-	-	0	-	-	-	-	-	0	-	-	-	-	-	-	-	-	-	-	-	-	-	-	-	-	-	SHV-1^	-	-	-	-	0	0	0	wzi74	KL103	unknown (KL103)	Typeable	-	98.92%	-	OL2α.1	O1αβ,2α	Typeable	-	99.17%	-	wildtype S	90.99% S (N=5168/5680)	0^ QRDR, 0 PMQR, 0 aac(6`)-Ib-cr	0.25 mg/L [0.25-0.25
T7-488	0	0	0	0	0	0	0	0	0	0	0	0	0	0	0	0	0	0	0	0	0	0	0	0	0	0	0	0	0	0	0	0	0	0	0	0	0	0	0	0	0	-	Klebsiella pneumoniae	strong	143	228678	458220	5565252	no	-	ST4660	-	-	-	-	0	0	0	0	0	0	0	0	0	0	0	1	wt (S)	0	0	1	1	KLEBGAP	4	199	2	4	10	102	242	373	ybt 12; ICEKp10	19	1	1	150	1	23	451	1	1	1	227	-	66	clb 1	1	65	1	1	1	3	1	25	3	1	1	1	14	1	1	-	84	iuc 2	53	2	13	2	26	-	36	iro 2	9	22	2	26	-	7	rmp 2; KpVP-2	3	6	5	-	5	-	-	-	-	-	-	-	-	-	-	-	-	-	-	-	-	-	SHV-1^	-	-	-	-	0	0	0	wzi82	KL23	K23	Typeable	-	99.83%	-	OL2α.2	O1αβ,2β	Typeable	-	99.06%	-	wildtype S	90.99% S (N=5168/5680)	0^ QRDR, 0 PMQR, 0 aac(6`)-Ib-cr	0.25 mg/L [0.25-0.25
T7-490	0	0	0	0	0	0	0	0	0	0	0	0	0	0	0	0	0	0	0	0	0	0	0	0	0	0	0	0	0	0	0	0	0	0	0	0	0	0	0	0	0	-	Klebsiella pneumoniae	strong	88	361879	1073309	5624269	no	-	ST36	-	-	-	-	0	0	0	0	0	0	0	0	0	0	0	1	wt (S)	0	0	1	1	KLEBGAP	2	1	2	1	7	1	7	71	ybt 10; ICEKp4	3	10	4	3	29	111	94	29	10	41	10	-	0	-	-	-	-	-	-	-	-	-	-	-	-	-	-	-	-	-	0	-	-	-	-	-	-	-	0	-	-	-	-	-	-	0	-	-	-	-	-	1	-	-	-	-	-	-	-	-	-	-	-	-	-	-	-	-	-	SHV-11^	35Q	-	-	-	0	0	0	wzi27	KL27	K27	Typeable	-	99.99%	-	OL2α.2	O2β	Typeable	-	99.11%	-	wildtype S	90.99% S (N=5168/5680)	0^ QRDR, 0 PMQR, 0 aac(6`)-Ib-cr	0.25 mg/L [0.25-0.25
T7-491	0	0	0	0	0	0	0	0	0	0	0	0	0	0	0	0	0	0	0	0	0	0	0	0	0	0	0	0	0	0	0	0	0	0	0	0	0	0	0	0	0	-	Klebsiella variicola subsp. variicola	strong	182	499700	707933	5946373	no	-	ST2386	-	-	-	-	0	0	0	0	0	0	0	0	0	0	0	1	wt (S)	0	0	1	1	KLEBGAP	16	24	21	49	76	134	67	0	-	-	-	-	-	-	-	-	-	-	-	-	-	0	-	-	-	-	-	-	-	-	-	-	-	-	-	-	-	-	-	0	-	-	-	-	-	-	-	0	-	-	-	-	-	-	0	-	-	-	-	-	0	-	-	-	-	-	-	-	-	-	-	-	-	-	-	-	-	-	LEN-2^	-	-	-	-	0	0	0	wzi379	KL43	K43	Typeable	?7	99.42%	-	OL3α/β	O3αβ	Typeable	?5	99.89%	-	wildtype S	90.99% S (N=5168/5680)	0^ QRDR, 0 PMQR, 0 aac(6`)-Ib-cr	0.25 mg/L [0.25-0.25
T7-492	0	0	0	0	0	0	0	0	0	0	0	0	0	0	0	0	0	0	0	0	0	0	0	0	0	0	0	0	0	0	0	0	0	0	0	0	0	0	0	0	0	-	Klebsiella pneumoniae	strong	116	380965	832626	5464288	no	-	ST985	-	-	-	-	0	0	0	0	0	0	0	0	0	0	0	1	wt (S)	0	0	1	1	KLEBGAP	10	3	2	2	6	4	4	0	-	-	-	-	-	-	-	-	-	-	-	-	-	0	-	-	-	-	-	-	-	-	-	-	-	-	-	-	-	-	-	0	-	-	-	-	-	-	-	0	-	-	-	-	-	-	0	-	-	-	-	-	0	-	-	-	-	-	-	-	-	-	-	-	-	-	-	-	-	-	SHV-187	-	-	-	-	0	0	0	wzi39	KL39	K39	Typeable	-	99.80%	-	OL2α.2	O1αβ,2β	Typeable	-	99.47%	-	wildtype S	90.99% S (N=5168/5680)	0^ QRDR, 0 PMQR, 0 aac(6`)-Ib-cr	0.25 mg/L [0.25-0.25
NK_H1_001	0	0	0	0	0	0	0	0	0	0	0	0	0	0	0	0	0	0	0	0	0	0	0	0	0	0	0	0	0	0	0	0	0	0	0	0	0	0	0	0	0	-	Klebsiella pneumoniae	strong	443	125016	569784	5493923	no	-	ST3419	strA.v1^;strB.v1	-	-	-	0	0	0	0	0	0	0	0	0	0	0	1	wt (S)	0	0	1	1	KLEBGAP	3	1	1	26	4	4	39	0	-	-	-	-	-	-	-	-	-	-	-	-	-	0	-	-	-	-	-	-	-	-	-	-	-	-	-	-	-	-	-	0	-	-	-	-	-	-	-	0	-	-	-	-	-	-	0	-	-	-	-	-	0	-	-	-	-	-	-	-	-	sul2*	-	-	-	-	-	-	-	-	SHV-37	35Q	-	-	fosA7*?-0%	0	2	3	wzi178	KL166	unknown (KL166)	Typeable	-	99.48%	-	OL2α.2	O2β	Typeable	-	99.29%	-	wildtype S	90.99% S (N=5168/5680)	0^ QRDR, 0 PMQR, 0 aac(6`)-Ib-cr	0.25 mg/L [0.25-0.25
NK_H1_002	0	0	0	0	0	0	0	0	0	0	0	0	0	0	0	0	0	0	0	0	0	0	0	0	0	0	0	0	0	0	0	0	0	0	0	0	0	0	0	0	0	-	Klebsiella pneumoniae	strong	149	259988	462312	5493804	no	-	ST449	-	-	-	-	0	0	0	0	0	0	0	0	0	0	0	1	wt (S)	0	0	1	1	KLEBGAP	2	1	2	1	10	1	120	479	ybt 10; ICEKp4	3	12	4	66	3	442	400	3	10	60	2	-	0	-	-	-	-	-	-	-	-	-	-	-	-	-	-	-	-	-	0	-	-	-	-	-	-	-	0	-	-	-	-	-	-	0	-	-	-	-	-	1	-	-	-	-	-	-	-	-	-	-	-	-	-	-	-	-	-	SHV-33	-	-	-	-	0	0	0	wzi37	KL22	K22	Typeable	?5	99.72%	-	OL2α.1	O1αβ,2α	Typeable	?3	98.85%	-	wildtype S	90.99% S (N=5168/5680)	0^ QRDR, 0 PMQR, 0 aac(6`)-Ib-cr	0.25 mg/L [0.25-0.25
NK_H1_003	0	0	0	0	0	0	0	0	0	0	0	0	0	0	0	0	0	0	0	0	0	0	0	0	0	0	0	0	0	0	0	0	0	0	0	0	0	0	0	0	0	-	Klebsiella pneumoniae	strong	393	158425	407007	5433133	no	-	ST29	-	-	-	-	0	0	0	0	0	0	0	0	0	0	0	1	wt (S)	0	0	1	1	KLEBGAP	2	3	2	2	6	4	4	0	-	-	-	-	-	-	-	-	-	-	-	-	-	0	-	-	-	-	-	-	-	-	-	-	-	-	-	-	-	-	-	0	-	-	-	-	-	-	-	0	-	-	-	-	-	-	0	-	-	-	-	-	0	-	-	-	-	-	-	-	-	-	-	-	dfrA14.v2*	-	-	-	-	-	SHV-187	-	-	-	-	0	1	1	wzi115	KL54	K54	Typeable	-	99.89%	-	OL2α.2	O1αβ,2β	Typeable	-	99.41%	-	wildtype S	90.99% S (N=5168/5680)	0^ QRDR, 0 PMQR, 0 aac(6`)-Ib-cr	0.25 mg/L [0.25-0.25
NK_H1_005	0	0	0	0	0	0	0	0	0	0	0	0	0	0	0	0	0	0	0	0	0	0	0	0	0	0	0	0	0	0	0	0	0	0	0	0	0	0	0	0	0	-	Klebsiella pneumoniae	strong	421	101279	326858	5437425	no	-	ST423-1LV	-	-	-	OmpK36-0%	0	0	0	0	0	0	0	0	0	0	0	1	wt (S)	0	0	1	1	KLEBGAP	2	9	2	65	13	184*	16	0	-	-	-	-	-	-	-	-	-	-	-	-	-	0	-	-	-	-	-	-	-	-	-	-	-	-	-	-	-	-	-	0	-	-	-	-	-	-	-	0	-	-	-	-	-	-	0	-	-	-	-	-	0	-	-	-	-	-	-	-	-	-	-	-	-	-	-	-	-	-	SHV-11^	35Q	-	-	-	0	0	0	wzi8	KL8	K8	Typeable	?2	99.95%	-	OL2α.2	O2β	Typeable	-	99.15%	-	wildtype S	90.99% S (N=5168/5680)	0^ QRDR, 0 PMQR, 0 aac(6`)-Ib-cr	0.25 mg/L [0.25-0.25
NK_H1_007	0	0	0	0	0	0	0	0	0	0	0	0	0	0	0	0	0	0	0	0	0	0	0	0	0	0	0	0	0	0	0	0	0	0	0	0	0	0	0	0	0	-	Klebsiella pneumoniae	strong	115	430021	876854	5088623	no	-	ST636	-	-	-	-	0	0	0	0	0	0	0	0	0	0	0	1	non-wt (I/R)	1	0	1	1	KLEBGAP	2	5	1	1	4	1	4	0	-	-	-	-	-	-	-	-	-	-	-	-	-	0	-	-	-	-	-	-	-	-	-	-	-	-	-	-	-	-	-	0	-	-	-	-	-	-	-	0	-	-	-	-	-	-	0	-	-	-	-	-	0	-	-	-	-	-	-	-	-	-	-	-	-	-	-	-	-	-	SHV-1	-	-	-	-	0	0	0	wzi355	KL114	unknown (KL114)	Typeable	?4+	99.61%	-	OL3α/β	O3αβ	Typeable	?3	98.59%	-	wildtype S	90.99% S (N=5168/5680)	0^ QRDR, 0 PMQR, 0 aac(6`)-Ib-cr	0.25 mg/L [0.25-0.25
NK_H1_009	0	0	0	0	0	0	0	0	0	0	0	0	0	0	0	0	0	0	0	0	0	0	0	0	0	0	0	0	0	0	0	0	0	0	0	0	0	0	0	0	0	-	Klebsiella variicola subsp. variicola	strong	193	186701	473440	5833109	no	-	ST4311	-	-	-	-	0	0	0	0	0	0	0	0	0	0	0	1	wt (S)	0	0	1	1	KLEBGAP	28	24	21	53	137	22	219	0	-	-	-	-	-	-	-	-	-	-	-	-	-	0	-	-	-	-	-	-	-	-	-	-	-	-	-	-	-	-	-	0	-	-	-	-	-	-	-	0	-	-	-	-	-	-	0	-	-	-	-	-	0	-	-	-	-	-	-	-	-	-	-	-	-	-	-	-	-	-	LEN-16^	-	-	-	-	0	0	0	wzi69	KL101	unknown (KL101)	Typeable	?2	100.00%	-	OL3α/β	O3αβ	Typeable	-	99.85%	-	wildtype S	90.99% S (N=5168/5680)	0^ QRDR, 0 PMQR, 0 aac(6`)-Ib-cr	0.25 mg/L [0.25-0.25
NK_H1_012	0	0	0	0	0	0	0	0	0	0	0	0	0	0	0	0	0	0	0	0	0	0	0	0	0	0	0	0	0	0	0	0	0	0	0	0	0	0	0	0	0	-	Klebsiella pneumoniae	strong	124	307193	809579	5181010	no	-	ST1966	-	-	-	-	0	0	0	0	0	0	0	0	0	0	0	1	wt (S)	0	0	1	1	KLEBGAP	2	1	2	1	10	4	42	0	-	-	-	-	-	-	-	-	-	-	-	-	-	0	-	-	-	-	-	-	-	-	-	-	-	-	-	-	-	-	-	0	-	-	-	-	-	-	-	0	-	-	-	-	-	-	0	-	-	-	-	-	0	-	-	-	-	-	-	-	-	-	-	-	-	-	-	-	-	-	SHV-27^	156D	-	-	-	0	0	0	wzi130	KL58	K58	Typeable	?8+	96.41%	-	OL3γ	O3γ	Typeable	?4	90.65%	-	wildtype S	90.99% S (N=5168/5680)	0^ QRDR, 0 PMQR, 0 aac(6`)-Ib-cr	0.25 mg/L [0.25-0.25
NK_H1_013	0	0	0	0	0	0	0	0	0	0	0	0	0	0	0	0	0	0	0	0	0	0	0	0	0	0	0	0	0	0	0	0	0	0	0	0	0	0	0	0	0	-	Klebsiella pneumoniae	strong	100	412906	739166	5310335	no	-	ST2004	-	-	-	-	0	0	0	0	0	0	0	0	0	0	0	1	wt (S)	0	0	1	1	KLEBGAP	4	1	2	1	1	114	4	0	-	-	-	-	-	-	-	-	-	-	-	-	-	0	-	-	-	-	-	-	-	-	-	-	-	-	-	-	-	-	-	0	-	-	-	-	-	-	-	0	-	-	-	-	-	-	0	-	-	-	-	-	0	-	-	-	-	-	-	-	-	-	-	-	-	-	-	-	-	-	SHV-168^	146V	-	-	-	0	0	0	wzi83	KL23	K23	Typeable	-	99.75%	-	OL2α.2	O2β	Typeable	-	99.09%	-	wildtype S	90.99% S (N=5168/5680)	0^ QRDR, 0 PMQR, 0 aac(6`)-Ib-cr	0.25 mg/L [0.25-0.25
NK_H1_014	0	0	0	0	0	0	0	0	0	0	0	0	0	0	0	0	0	0	0	0	0	0	0	0	0	0	0	0	0	0	0	0	0	0	0	0	0	0	0	0	0	-	Klebsiella pneumoniae	strong	489	93266	305170	5484349	no	-	ST17	-	-	-	-	0	0	0	0	0	0	0	0	0	0	0	1	wt (S)	0	0	1	1	KLEBGAP	2	1	1	1	4	4	4	0	-	-	-	-	-	-	-	-	-	-	-	-	-	0	-	-	-	-	-	-	-	-	-	-	-	-	-	-	-	-	-	0	-	-	-	-	-	-	-	0	-	-	-	-	-	-	0	-	-	-	-	-	0	-	-	-	-	-	-	-	-	-	-	-	-	-	-	-	-	-	SHV-11^	35Q	-	-	-	0	0	0	wzi82	KL23	K23	Typeable	-	99.94%	-	OL2α.2	O2β	Typeable	-	99.12%	-	wildtype S	90.99% S (N=5168/5680)	0^ QRDR, 0 PMQR, 0 aac(6`)-Ib-cr	0.25 mg/L [0.25-0.25
NK_H1_016	0	0	0	0	0	0	0	0	0	0	0	0	0	0	0	0	0	0	0	0	0	0	0	0	0	0	0	0	0	0	0	0	0	0	0	0	0	0	0	0	0	-	Klebsiella pneumoniae	strong	163	245779	566959	5299637	no	-	ST219	-	-	-	-	0	0	0	0	0	0	0	0	0	0	0	1	wt (S)	0	0	1	1	KLEBGAP	2	1	2	3	27	1	39	0	-	-	-	-	-	-	-	-	-	-	-	-	-	0	-	-	-	-	-	-	-	-	-	-	-	-	-	-	-	-	-	0	-	-	-	-	-	-	-	0	-	-	-	-	-	-	0	-	-	-	-	-	0	-	-	-	-	-	-	-	-	-	-	-	-	-	-	-	-	-	SHV-1^	-	-	-	-	0	0	0	wzi122	KL121	unknown (KL121)	Typeable	-	99.98%	-	OL2α.1	O1αβ,2α	Typeable	-	99.32%	-	wildtype S	90.99% S (N=5168/5680)	0^ QRDR, 0 PMQR, 0 aac(6`)-Ib-cr	0.25 mg/L [0.25-0.25
NK_H1_017	0	0	0	0	0	0	0	0	0	0	0	0	0	0	0	0	0	0	0	0	0	0	0	0	0	0	0	0	0	0	0	0	0	0	0	0	0	0	0	0	0	-	Klebsiella pneumoniae	strong	165	159040	407266	5333744	no	-	ST4288	-	-	-	-	0	0	0	0	0	0	0	0	0	0	0	1	wt (S)	0	0	1	1	KLEBGAP	2	4	1	1	10	10	43	0	-	-	-	-	-	-	-	-	-	-	-	-	-	0	-	-	-	-	-	-	-	-	-	-	-	-	-	-	-	-	-	0	-	-	-	-	-	-	-	0	-	-	-	-	-	-	0	-	-	-	-	-	0	-	-	-	-	-	-	-	-	-	-	-	-	-	-	-	-	-	SHV-168	146V	-	-	-	0	0	0	wzi14	KL13	K13	Typeable	?8-	99.66%	KL13_02_cpsACP	OL3γ	O3γ	Typeable	-	99.88%	-	wildtype S	90.99% S (N=5168/5680)	0^ QRDR, 0 PMQR, 0 aac(6`)-Ib-cr	0.25 mg/L [0.25-0.25
NK_H1_018	0	0	0	0	0	0	0	0	0	0	0	0	0	0	0	0	0	0	0	0	0	0	0	0	0	0	0	0	0	0	0	0	0	0	0	0	0	0	0	0	0	-	Klebsiella pneumoniae	strong	131	298334	828296	5134348	no	-	ST4074	-	-	-	-	0	0	0	0	0	0	0	0	0	0	0	1	wt (S)	0	0	1	1	KLEBGAP	14	2	1	1	1	94	211	0	-	-	-	-	-	-	-	-	-	-	-	-	-	0	-	-	-	-	-	-	-	-	-	-	-	-	-	-	-	-	-	0	-	-	-	-	-	-	-	0	-	-	-	-	-	-	0	-	-	-	-	-	0	-	-	-	-	-	-	-	-	-	-	-	-	-	-	-	-	-	SHV-215*	35Q	-	-	-	0	0	0	wzi94	KL62	K62	Typeable	-	99.94%	-	OL2α.1	O2α	Typeable	-	99.43%	-	wildtype S	90.99% S (N=5168/5680)	0^ QRDR, 0 PMQR, 0 aac(6`)-Ib-cr	0.25 mg/L [0.25-0.25
NK_H1_019	0	0	0	0	1	0	0	0	0	0	0	0	0	0	0	0	0	0	0	0	0	0	0	0	0	0	0	0	0	0	0	0	0	0	0	0	0	0	0	0	0	-	Klebsiella pneumoniae	strong	407	89760	330039	5602572	no	-	ST26	-	GyrA-83F	-	-	0	1	0	1	0	0	0	1	0	0	0	0	non-wt (I/R)	1	1	1	1	KLEBGAP	2	1	1	1	9	1	18	0	-	-	-	-	-	-	-	-	-	-	-	-	-	0	-	-	-	-	-	-	-	-	-	-	-	-	-	-	-	-	-	0	-	-	-	-	-	-	-	0	-	-	-	-	-	-	0	-	-	-	-	-	0	-	-	-	-	-	-	-	-	-	-	-	-	-	-	-	-	-	SHV-36	35Q	-	-	-	0	1	0	wzi236	KL10	K10	Typeable	?4	99.86%	-	OL2α.2	O1αβ,2β	Typeable	-	99.44%	-	nonwildtype R	77.67% R (N=80/103)	1 QRDR, 0 PMQR, 0 aac(6`)-Ib-cr	1 mg/L [1-2
NK_H1_021	0	1	0	0	0	0	0	0	0	0	0	0	0	0	0	0	0	0	0	0	0	0	0	0	0	1	0	0	0	0	0	0	0	0	0	0	0	0	0	0	0	aac(6')-Ib-cr.v2	Klebsiella pneumoniae	strong	344	350897	644547	5698976	no	-	ST4253	aac(3)-IIa.v1^;aac(6')-Ib-cr.v2;strA.v1^;strB.v1	-	qnrB1.v2^	-	1	0	0	0	1	0	1	0	0	0	0	1	non-wt (I/R)	1	1	1	1	KLEBGAP	2	1	2	1	7	1	611	357	ybt 14; ICEKp12	4	4	5	163	1	433	532	2	4	4	2	-	0	-	-	-	-	-	-	-	-	-	-	-	-	-	-	-	-	-	0	-	-	-	-	-	-	-	0	-	-	-	-	-	-	0	-	-	-	-	-	1	-	-	-	-	-	-	CatB4.v1	-	sul2	tet(A).v1	-	dfrA14.v2*	OXA-1;TEM-1D.v1^	-	CTX-M-15	-	-	SHV-40^	35Q	-	-	-	1	8	12	wzi27	KL27	K27	Typeable	-	99.96%	-	OL2α.2	O2β	Typeable	-	99.11%	-	nonwildtype R	94.63% R (N=775/819)	0 QRDR, 1 PMQR, 1 aac(6`)-Ib-cr	2 mg/L [1-2
NK_H1_023	0	0	0	0	0	0	0	0	0	0	0	0	0	0	0	0	0	0	0	0	0	0	0	0	0	0	0	0	0	0	0	0	0	0	0	0	0	0	0	0	0	-	Klebsiella pneumoniae	strong	103	343878	598446	5317783	no	-	ST37	-	-	-	-	0	0	0	0	0	0	0	0	0	0	0	1	wt (S)	0	0	1	1	KLEBGAP	2	9	2	1	13	1	16	0	-	-	-	-	-	-	-	-	-	-	-	-	-	0	-	-	-	-	-	-	-	-	-	-	-	-	-	-	-	-	-	0	-	-	-	-	-	-	-	0	-	-	-	-	-	-	0	-	-	-	-	-	0	-	-	-	-	-	-	-	-	-	-	-	-	-	-	-	-	-	SHV-11^	35Q	-	-	-	0	0	0	wzi83	KL23	K23	Typeable	-	99.93%	-	OL2α.2	O2β	Typeable	-	98.93%	-	wildtype S	90.99% S (N=5168/5680)	0^ QRDR, 0 PMQR, 0 aac(6`)-Ib-cr	0.25 mg/L [0.25-0.25
NK_H1_024	0	0	0	0	0	0	0	0	0	0	0	0	0	0	0	0	0	0	0	0	0	0	0	0	0	0	0	0	0	0	0	0	0	0	0	0	0	0	0	0	0	-	Klebsiella pneumoniae	strong	291	69579	203654	5094955	no	-	ST54	-	-	-	-	0	0	0	0	0	0	0	0	0	0	0	1	wt (S)	0	0	1	1	KLEBGAP	2	1	1	13	16	15	4	0	-	-	-	-	-	-	-	-	-	-	-	-	-	0	-	-	-	-	-	-	-	-	-	-	-	-	-	-	-	-	-	0	-	-	-	-	-	-	-	0	-	-	-	-	-	-	0	-	-	-	-	-	0	-	-	-	-	-	-	-	-	-	-	-	-	-	-	-	-	-	SHV-178*	35Q	-	-	-	0	0	0	wzi14	KL14	K14	Typeable	?11	97.74%	-	OL3γ	O3γ	Typeable	?6	99.83%	-	wildtype S	90.99% S (N=5168/5680)	0^ QRDR, 0 PMQR, 0 aac(6`)-Ib-cr	0.25 mg/L [0.25-0.25
NK_H1_025	0	0	0	0	0	0	0	0	0	0	0	0	0	0	0	0	0	0	0	0	0	0	0	0	0	0	0	0	0	0	0	0	0	0	0	0	0	0	0	0	0	-	Klebsiella pneumoniae	strong	141	269282	428948	5305874	no	-	ST45	-	-	-	-	0	0	0	0	0	0	0	0	0	0	0	1	wt (S)	0	0	1	1	KLEBGAP	2	1	1	6	7	1	12	78-1LV	ybt 10; ICEKp4	3	12	4	11	3*	21	18	3	10	16	2	-	0	-	-	-	-	-	-	-	-	-	-	-	-	-	-	-	-	-	0	-	-	-	-	-	-	-	0	-	-	-	-	-	-	0	-	-	-	-	-	1	-	-	-	fosA7*	-	-	-	-	-	-	-	-	-	-	-	-	-	SHV-1	-	-	-	-	0	1	1	wzi101	KL24	K24	Typeable	?5	99.60%	-	OL2α.1	O2α	Typeable	-	99.37%	-	wildtype S	90.99% S (N=5168/5680)	0^ QRDR, 0 PMQR, 0 aac(6`)-Ib-cr	0.25 mg/L [0.25-0.25
NK_H1_026	0	0	0	0	0	0	0	0	0	0	0	0	0	0	0	0	0	0	0	0	0	0	0	0	0	0	0	0	0	0	0	0	0	0	0	0	0	0	0	0	0	-	Klebsiella pneumoniae	strong	360	86707	362224	5705815	no	-	ST788	-	-	-	-	0	0	0	0	0	0	0	0	0	0	0	1	wt (S)	0	0	1	1	KLEBGAP	2	4	2	1	7	1	12	0	-	-	-	-	-	-	-	-	-	-	-	-	-	0	-	-	-	-	-	-	-	-	-	-	-	-	-	-	-	-	-	0	-	-	-	-	-	-	-	0	-	-	-	-	-	-	0	-	-	-	-	-	0	-	-	-	-	-	-	-	-	-	-	-	-	-	SHV-52	-	-	-	-	35Q;69I	-	-	-	0	1	1	wzi26	KL46	K46	Typeable	?2	99.37%	-	OL3γ	O3γ	Typeable	?2	99.66%	-	wildtype S	90.99% S (N=5168/5680)	0^ QRDR, 0 PMQR, 0 aac(6`)-Ib-cr	0.25 mg/L [0.25-0.25
NK_H1_027	0	0	0	0	0	0	0	0	0	0	0	0	0	0	0	0	0	0	0	0	0	0	0	0	0	0	0	0	0	0	0	0	0	0	0	0	0	0	0	0	0	-	Klebsiella pneumoniae	strong	237	112962	317680	5661862	no	-	ST483	-	-	-	-	0	0	0	0	0	0	0	0	0	0	0	1	wt (S)	0	0	1	1	KLEBGAP	7	1	5	1	7	11	24	0	-	-	-	-	-	-	-	-	-	-	-	-	-	0	-	-	-	-	-	-	-	-	-	-	-	-	-	-	-	-	-	0	-	-	-	-	-	-	-	0	-	-	-	-	-	-	0	-	-	-	-	-	0	-	-	-	-	-	-	-	-	-	-	-	-	-	-	-	-	-	SHV-27	156D	-	-	-	0	0	0	wzi346	KL110	unknown (KL110)	Typeable	?8+	99.54%	-	OL3γ	O3γ	Typeable	?4	99.62%	-	wildtype S	90.99% S (N=5168/5680)	0^ QRDR, 0 PMQR, 0 aac(6`)-Ib-cr	0.25 mg/L [0.25-0.25
NK_H1_030	0	0	0	0	0	0	0	0	0	0	0	0	0	0	0	0	0	0	0	0	0	0	0	0	0	0	0	0	0	0	0	0	0	0	0	0	0	0	0	0	0	-	Klebsiella pneumoniae	strong	228	100814	279550	5457420	no	-	ST37	strA.v1^;strB.v1	-	-	-	0	0	0	0	0	0	0	0	0	0	0	1	wt (S)	0	0	1	1	KLEBGAP	2	9	2	1	13	1	16	480	ybt 9; ICEKp3	5	11	6	5	1	25	282	9	87	5	11	-	0	-	-	-	-	-	-	-	-	-	-	-	-	-	-	-	-	-	0	-	-	-	-	-	-	-	0	-	-	-	-	-	-	0	-	-	-	-	-	1	-	-	-	-	-	-	-	-	sul2	tet(D)	-	dfrA14.v2*	TEM-1D.v1^	-	-	-	-	SHV-11^	35Q	-	-	-	0	5	6	wzi50	KL15	K15	Typeable	?9	99.81%	-	OL4	O4	Typeable	-	99.58%	-	wildtype S	90.99% S (N=5168/5680)	0^ QRDR, 0 PMQR, 0 aac(6`)-Ib-cr	0.25 mg/L [0.25-0.25
NK_H1_032	0	0	0	0	0	0	0	0	0	0	0	0	0	0	0	0	0	0	0	0	0	0	0	0	0	0	0	0	0	0	0	0	0	0	0	0	0	0	0	0	0	-	Klebsiella pneumoniae	strong	220	150893	406011	5523832	no	-	ST39	-	-	-	-	0	0	0	0	0	0	0	0	0	0	0	1	wt (S)	0	0	1	1	KLEBGAP	2	1	2	4	9	1	14	0	-	-	-	-	-	-	-	-	-	-	-	-	-	0	-	-	-	-	-	-	-	-	-	-	-	-	-	-	-	-	-	0	-	-	-	-	-	-	-	0	-	-	-	-	-	-	0	-	-	-	-	-	0	-	-	-	-	-	-	-	-	-	-	-	-	-	-	-	-	-	SHV-11^	35Q	-	-	-	0	0	0	wzi83	KL23	K23	Typeable	-	99.94%	-	OL2α.2	O1αβ,2β	Typeable	-	98.93%	-	wildtype S	90.99% S (N=5168/5680)	0^ QRDR, 0 PMQR, 0 aac(6`)-Ib-cr	0.25 mg/L [0.25-0.25
NK_H1_033	0	0	0	0	0	0	0	0	0	0	0	0	0	0	0	0	0	0	0	0	0	0	0	0	0	0	0	0	0	0	0	0	0	0	0	0	0	0	0	0	0	-	Klebsiella pneumoniae	strong	355	105233	406221	5778901	no	-	ST54	-	-	-	-	0	0	0	0	0	0	0	0	0	0	0	1	wt (S)	0	0	1	1	KLEBGAP	2	1	1	13	16	15	4	0	-	-	-	-	-	-	-	-	-	-	-	-	-	0	-	-	-	-	-	-	-	-	-	-	-	-	-	-	-	-	-	0	-	-	-	-	-	-	-	0	-	-	-	-	-	-	0	-	-	-	-	-	0	-	-	-	-	-	-	-	-	-	-	-	-	-	-	-	-	-	SHV-11^	35Q	PmrB-43%	-	-	0	1	0	wzi14	KL14	K14	Typeable	?12	99.94%	-	OL3γ	O3γ	Typeable	?7	99.74%	-	wildtype S	90.99% S (N=5168/5680)	0^ QRDR, 0 PMQR, 0 aac(6`)-Ib-cr	0.25 mg/L [0.25-0.25
NK_H1_035	0	0	0	0	0	0	0	0	0	0	0	0	0	0	0	0	0	0	0	0	0	0	0	0	0	0	0	0	0	0	0	0	0	0	0	0	0	0	0	0	0	-	Klebsiella quasipneumoniae subsp. similipneumoniae	strong	62	794839	1097315	5381841	no	-	ST4377	-	-	-	-	0	0	0	0	0	0	0	0	0	0	0	1	wt (S)	0	0	0	0	KLEBGAP	18	22	191	61	11	20	169	0	-	-	-	-	-	-	-	-	-	-	-	-	-	0	-	-	-	-	-	-	-	-	-	-	-	-	-	-	-	-	-	0	-	-	-	-	-	-	-	0	-	-	-	-	-	-	0	-	-	-	-	-	0	-	-	-	-	-	-	-	-	-	-	-	-	-	-	-	-	-	OKP-B-23*	-	-	-	-	0	0	0	-	KL25	K25	Typeable	!	99.33%	-	OL5	O5	Typeable	-	98.18%	-	wildtype S	90.99% S (N=5168/5680)	0^ QRDR, 0 PMQR, 0 aac(6`)-Ib-cr	0.25 mg/L [0.25-0.25
NK_H1_036	0	0	0	0	0	0	0	0	0	0	0	0	0	0	0	0	0	0	0	0	0	0	0	0	0	0	0	0	0	0	0	0	0	0	0	0	0	0	0	0	0	-	Klebsiella pneumoniae	strong	164	231683	427176	5344113	no	-	ST2453	-	-	-	-	0	0	0	0	0	0	0	0	0	0	0	1	wt (S)	0	0	1	1	KLEBGAP	2	1	1	1	7	4	271	0	-	-	-	-	-	-	-	-	-	-	-	-	-	0	-	-	-	-	-	-	-	-	-	-	-	-	-	-	-	-	-	0	-	-	-	-	-	-	-	0	-	-	-	-	-	-	0	-	-	-	-	-	0	-	-	-	-	-	-	-	-	-	-	-	-	-	-	-	-	-	SHV-161*	156D	-	-	-	0	0	0	wzi39	KL39	K39	Typeable	?6+	99.82%	-	OL3α/β	O3αβ	Typeable	?4	98.92%	-	wildtype S	90.99% S (N=5168/5680)	0^ QRDR, 0 PMQR, 0 aac(6`)-Ib-cr	0.25 mg/L [0.25-0.25
NK_H1_037	0	0	0	0	0	0	0	0	0	0	0	0	0	0	0	0	0	0	0	0	0	0	0	0	0	0	0	0	0	0	0	0	0	0	0	0	0	0	0	0	0	-	Klebsiella pneumoniae	strong	167	109915	293895	5315235	no	-	ST234	aadA2^;strA.v1^;strB.v1	-	-	OmpK36-10%	0	0	0	0	0	0	0	0	0	0	0	1	non-wt (I/R)	1	0	1	1	KLEBGAP	2	1	2	1	7	1	24	0	-	-	-	-	-	-	-	-	-	-	-	-	-	0	-	-	-	-	-	-	-	-	-	-	-	-	-	-	-	-	-	0	-	-	-	-	-	-	-	0	-	-	-	-	-	-	0	-	-	-	-	-	0	-	-	-	-	-	Mrx;mphA	-	-	sul1;sul2	tet(A).v1	-	dfrA12	-	-	-	-	-	SHV-27	156D	-	-	-	0	5	9	wzi272	KL30	Capsule null	Typeable	?5!	97.38%	-	OL2α.2	O1αβ,2β	Typeable	-	99.56%	-	wildtype S	90.99% S (N=5168/5680)	0^ QRDR, 0 PMQR, 0 aac(6`)-Ib-cr	0.25 mg/L [0.25-0.25
NK_H1_040	0	0	0	0	0	0	0	0	0	0	0	0	0	0	0	0	0	0	0	0	0	0	0	0	0	0	0	0	0	0	0	0	0	0	0	0	0	0	0	0	0	-	Klebsiella pneumoniae	strong	147	194765	476385	5594674	no	-	ST551	-	-	-	-	0	0	0	0	0	0	0	0	0	0	0	1	wt (S)	0	0	1	1	KLEBGAP	3	1	1	1	9	4	135	0	-	-	-	-	-	-	-	-	-	-	-	-	-	0	-	-	-	-	-	-	-	-	-	-	-	-	-	-	-	-	-	0	-	-	-	-	-	-	-	0	-	-	-	-	-	-	0	-	-	-	-	-	0	-	-	-	-	-	-	-	-	-	-	-	-	-	-	-	-	-	SHV-11^	35Q	-	-	fosA7*?-0%	0	0	0	wzi18	KL10	K10	Typeable	-	98.61%	-	OL2α.1	O1αβ,2α	Typeable	-	98.75%	-	wildtype S	90.99% S (N=5168/5680)	0^ QRDR, 0 PMQR, 0 aac(6`)-Ib-cr	0.25 mg/L [0.25-0.25
NK_H1_041	0	0	0	0	0	0	0	0	0	0	0	0	0	0	0	0	0	0	0	0	0	0	0	0	0	0	0	0	0	0	0	0	0	0	0	0	0	0	0	0	0	-	Klebsiella pneumoniae	strong	167	352254	1075676	5417214	no	-	ST107	-	-	-	-	0	0	0	0	0	0	0	0	0	0	0	1	wt (S)	0	0	1	1	KLEBGAP	2	1	2	17	27	1	39	0	-	-	-	-	-	-	-	-	-	-	130*	272	-	0	-	-	-	-	-	-	-	-	-	-	-	-	-	-	-	-	-	0	-	-	-	-	-	-	-	0	-	-	-	-	-	-	0	-	-	-	-	-	0	-	-	-	-	-	-	-	-	-	-	-	-	-	-	-	-	-	SHV-1^	-	-	-	-	0	0	0	wzi74	KL103	unknown (KL103)	Typeable	-	98.94%	-	OL2α.1	O1αβ,2α	Typeable	-	98.55%	-	wildtype S	90.99% S (N=5168/5680)	0^ QRDR, 0 PMQR, 0 aac(6`)-Ib-cr	0.25 mg/L [0.25-0.25
NK_H1_042	0	1	0	0	0	1	0	0	0	0	0	0	0	0	1	0	0	0	0	0	0	0	0	0	0	1	0	0	0	0	0	0	0	0	0	0	0	0	0	0	0	aac(6')-Ib-cr.v2	Klebsiella pneumoniae	strong	188	140265	372137	5460296	no	-	ST307	aac(6')-Ib-cr.v2;strA.v1^;strB.v1	GyrA-83I;ParC-80I	qnrB1.v2^	-	1	1	1	2	1	0	1	1	0	1	0	0	non-wt (I/R)	1	1	1	1	KLEBGAP	4	1	2	52	1	1	7	0	-	-	-	-	-	-	-	-	-	-	-	-	-	0	-	-	-	-	-	-	-	-	-	-	-	-	-	-	-	-	-	0	-	-	-	-	-	-	-	0	-	-	-	-	-	-	0	-	-	-	-	-	0	-	-	-	-	-	-	CatB4.v1	-	sul2	tet(A).v1	-	dfrA14.v2*	TEM-1D.v1^	-	CTX-M-15	-	-	SHV-28^	-	PmrB-42%	OXA-1?-0%	-	1	9	10	wzi173	KL102	unknown (KL102)	Typeable	?6	99.58%	-	OL2α.2	O2β	Typeable	-	99.10%	-	nonwildtype R	99.22% R (N=2421/2440)	>0 QRDR, >0 PMQR, * aac(6`)-Ib-cr	4 mg/L [4-4
NK_H1_044	0	0	0	0	0	0	0	0	0	0	0	0	0	0	0	0	0	0	0	0	0	0	0	0	0	0	0	0	0	0	0	0	0	0	0	0	0	0	0	0	0	-	Klebsiella variicola subsp. variicola	strong	460	90006	455165	5572111	no	-	ST4202	-	-	-	-	0	0	0	0	0	0	0	0	0	0	0	1	wt (S)	0	0	1	1	KLEBGAP	16	45	42	38	132	66	75	0	-	-	-	-	-	-	-	-	-	-	-	-	-	0	-	-	-	-	-	-	-	-	-	-	-	-	-	-	-	-	-	0	-	-	-	-	-	-	-	0	-	-	-	-	-	-	0	-	-	-	-	-	0	-	-	-	-	-	-	-	-	-	-	-	-	-	-	-	-	-	LEN-13	-	-	-	-	0	0	0	wzi369	KL107	unknown (KL107)	Typeable	-	98.90%	-	OL3α/β	O3αβ	Typeable	?2	99.73%	-	wildtype S	90.99% S (N=5168/5680)	0^ QRDR, 0 PMQR, 0 aac(6`)-Ib-cr	0.25 mg/L [0.25-0.25
NK_H1_045	0	0	0	0	0	0	0	1	0	0	0	0	0	0	0	0	0	0	0	0	0	0	0	0	0	0	0	0	0	0	0	0	0	0	0	0	0	0	0	0	0	-	Klebsiella pneumoniae	strong	121	339725	835995	5325602	no	-	ST176	-	GyrA-83Y	-	-	0	1	0	1	0	0	0	1	0	0	0	0	non-wt (I/R)	1	0	1	1	KLEBGAP	2	3	1	26	7	27	9	0	-	-	-	-	-	-	-	-	-	-	-	-	-	0	-	-	-	-	-	-	-	-	-	-	-	-	-	-	-	-	-	0	-	-	-	-	-	-	-	0	-	-	-	-	-	-	0	-	-	-	-	-	0	-	-	-	-	-	-	-	-	-	-	-	-	-	-	-	-	-	SHV-1^	-	-	-	-	0	1	0	wzi64	KL64	K64	Typeable	?5	99.95%	-	OL2α.1	O2α	Typeable	-	99.08%	-	nonwildtype R	77.67% R (N=80/103)	1 QRDR, 0 PMQR, 0 aac(6`)-Ib-cr	1 mg/L [1-2
NK_H1_047	0	0	0	0	0	0	0	0	0	0	0	0	0	0	0	0	0	0	0	0	0	0	0	0	0	0	0	0	0	0	0	0	0	0	0	0	1	0	0	0	0	-	Klebsiella pneumoniae	strong	153	249183	524750	5478038	no	-	ST1583	aadA2^;aph3-Ia.v1^;strA.v1*;strB.v1*	-	qnrS1	-	0	0	0	0	1	0	1	0	0	0	0	1	non-wt (I/R)	1	0	1	1	KLEBGAP	2	1	2	1	12	1	9	481	ybt 10; ICEKp4	32	12	193	39	25	505	564	135	25	8	2	-	0	-	-	-	-	-	-	-	-	-	-	-	-	-	-	-	-	-	0	-	-	-	-	-	-	-	0	-	-	-	-	-	-	0	-	-	-	-	-	1	-	-	-	-	-	Mrx;mphA	-	-	sul1;sul2	-	-	dfrA12	-	-	CTX-M-15	-	-	SHV-27	156D	-	-	-	1	6	11	wzi384	KL102	unknown (KL102)	Typeable	?7	95.79%	-	OL2α.2	O2β	Typeable	-	99.16%	-	nonwildtype R	77.47% R (N=423/546)	0 QRDR, 1^ PMQR, 0 aac(6`)-Ib-cr	1 mg/L [1-2
NK_H1_048	0	0	0	0	0	0	0	0	0	0	0	0	0	0	0	0	0	0	0	0	0	0	0	0	0	0	0	0	0	0	0	0	0	0	0	0	0	0	0	0	0	-	Klebsiella pneumoniae	strong	419	160436	352863	5352702	no	-	ST134	-	-	-	-	0	0	0	0	0	0	0	0	0	0	0	1	wt (S)	0	0	1	1	KLEBGAP	3	1	2	1	1	1	4	0	-	-	-	-	-	-	-	-	-	-	-	-	-	0	-	-	-	-	-	-	-	-	-	-	-	-	-	-	-	-	-	0	-	-	-	-	-	-	-	0	-	-	-	-	-	-	0	-	-	-	-	-	0	-	-	-	-	-	-	-	-	-	-	-	-	-	-	-	-	-	SHV-60	35Q	-	-	-	0	0	0	wzi168	KL25	K25	Typeable	?5!	99.52%	-	OL5	O5	Typeable	-	98.24%	-	wildtype S	90.99% S (N=5168/5680)	0^ QRDR, 0 PMQR, 0 aac(6`)-Ib-cr	0.25 mg/L [0.25-0.25
NK_H1_049	0	0	0	0	0	0	0	0	0	0	0	0	0	0	0	0	0	0	0	0	0	0	0	0	0	0	0	0	0	0	0	0	0	0	0	0	0	0	0	0	0	-	Klebsiella pneumoniae	strong	396	125694	254268	5430492	no	-	ST1832	-	-	-	OmpK36-21%	0	0	0	0	0	0	0	0	0	0	0	1	wt (S)	0	0	1	1	KLEBGAP	4	1	1	1	101	1	18	0	-	-	-	-	-	-	-	-	-	-	-	-	-	0	-	-	-	-	-	-	-	-	-	-	-	-	-	-	-	-	-	0	-	-	-	-	-	-	-	0	-	-	-	-	-	-	0	-	-	-	-	-	0	-	-	-	-	-	-	-	-	-	-	-	-	-	-	-	-	-	SHV-11^	35Q	-	-	-	0	0	0	wzi150	KL46	K46	Typeable	?7	99.66%	-	OL3γ	O3γ	Typeable	?6	99.61%	-	wildtype S	90.99% S (N=5168/5680)	0^ QRDR, 0 PMQR, 0 aac(6`)-Ib-cr	0.25 mg/L [0.25-0.25
NK_H1_050	0	0	0	0	0	0	0	0	0	0	0	0	0	0	0	0	0	0	0	0	0	0	0	0	0	0	0	0	0	0	0	0	0	0	0	0	0	0	0	0	0	-	Klebsiella pneumoniae	strong	451	107512	275605	5322061	no	-	ST4321	-	-	-	-	0	0	0	0	0	0	0	0	0	0	0	1	wt (S)	0	0	1	1	KLEBGAP	3	3	215	1	16	1	321	0	-	-	-	-	-	-	-	-	-	-	-	-	-	0	-	-	-	-	-	-	-	-	-	-	-	-	-	-	-	-	-	0	-	-	-	-	-	-	-	0	-	-	-	-	-	-	0	-	-	-	-	-	0	-	-	-	-	-	-	-	-	-	-	-	-	-	-	-	-	-	SHV-11^	35Q	-	-	-	0	0	0	-	KL39	K39	Typeable	?7	99.74%	-	OL3γ	O3γ	Typeable	?5	99.47%	-	wildtype S	90.99% S (N=5168/5680)	0^ QRDR, 0 PMQR, 0 aac(6`)-Ib-cr	0.25 mg/L [0.25-0.25
NK_H1_051	0	0	0	0	0	0	0	0	0	0	0	0	0	0	0	0	0	0	0	0	0	0	0	0	0	0	0	0	0	0	0	0	0	0	0	0	0	0	0	0	0	-	Klebsiella pneumoniae	strong	384	113071	515872	5368888	no	-	ST116	-	-	-	-	0	0	0	0	0	0	0	0	0	0	0	1	wt (S)	0	0	1	1	KLEBGAP	15	1	1	18	1	1	4	0	-	-	-	-	-	-	-	-	-	-	-	-	-	0	-	-	-	-	-	-	-	-	-	-	-	-	-	-	-	-	-	0	-	-	-	-	-	-	-	0	-	-	-	-	-	-	0	-	-	-	-	-	0	-	-	-	-	-	-	-	-	-	-	-	-	-	-	-	-	-	SHV-1^	-	-	-	-	0	0	0	wzi11	KL11	K11	Typeable	?3	96.12%	-	OL3α/β	O3αβ	Typeable	-	98.56%	-	wildtype S	90.99% S (N=5168/5680)	0^ QRDR, 0 PMQR, 0 aac(6`)-Ib-cr	0.25 mg/L [0.25-0.25
NK_H1_055	0	0	0	0	0	0	0	0	0	0	0	0	0	0	0	0	0	0	0	0	0	0	0	0	0	0	0	0	0	0	0	0	0	0	0	0	0	0	0	0	0	-	Klebsiella pneumoniae	strong	144	219914	599428	5187303	no	-	ST2632	-	-	-	-	0	0	0	0	0	0	0	0	0	0	0	1	wt (S)	0	0	1	1	KLEBGAP	10	1	1	1	9	4	24	0	-	-	-	-	-	-	-	-	-	-	-	-	-	0	-	-	-	-	-	-	-	-	-	-	-	-	-	-	-	-	-	0	-	-	-	-	-	-	-	0	-	-	-	-	-	-	0	-	-	-	-	-	0	-	-	-	-	-	-	-	-	-	-	-	-	-	-	-	-	-	SHV-93^	156D;35Q	-	-	-	0	0	0	wzi162	KL122	unknown (KL122)	Typeable	?9	99.89%	-	OL2α.2	O1αβ,2β	Typeable	?2	99.22%	-	wildtype S	90.99% S (N=5168/5680)	0^ QRDR, 0 PMQR, 0 aac(6`)-Ib-cr	0.25 mg/L [0.25-0.25
NK_H1_056	0	0	0	0	0	0	0	0	0	0	0	0	0	0	0	0	0	0	0	0	0	0	0	0	0	0	0	0	0	0	0	0	0	0	0	0	0	0	0	0	0	-	Klebsiella pneumoniae	strong	381	119695	506488	5515029	no	-	ST1836	aadA^	-	-	-	0	0	0	0	0	0	0	0	0	0	0	1	wt (S)	0	0	1	1	KLEBGAP	2	1	2	1	2	1	4	0	-	-	-	-	-	-	-	-	-	-	-	-	-	0	-	-	-	-	-	-	-	-	-	-	-	-	-	-	-	-	-	0	-	-	-	-	-	-	-	0	-	-	-	-	-	-	0	-	-	-	-	-	0	-	-	-	-	-	-	-	-	sul1	-	-	-	-	-	-	-	-	SHV-11^	35Q	-	-	-	0	2	2	wzi162	KL122	unknown (KL122)	Typeable	?5	99.87%	-	OL2α.2	O2β	Typeable	-	99.22%	-	wildtype S	90.99% S (N=5168/5680)	0^ QRDR, 0 PMQR, 0 aac(6`)-Ib-cr	0.25 mg/L [0.25-0.25
NK_H1_058	0	0	0	0	0	0	0	0	0	0	0	0	0	0	0	0	0	0	0	0	0	0	0	0	0	0	0	0	0	0	0	0	0	0	0	0	0	0	0	0	0	-	Klebsiella pneumoniae	strong	254	351928	724333	5523751	no	-	ST76	aac(3)-IId^;aadA5;strA.v1^;strB.v1*	-	-	-	0	0	0	0	0	0	0	0	0	0	0	1	wt (S)	0	0	1	1	KLEBGAP	4	1	1	1	21	1	35	0	-	-	-	-	-	-	-	-	-	-	-	-	-	0	-	-	-	-	-	-	-	-	-	-	-	-	-	-	-	-	-	0	-	-	-	-	-	-	-	0	-	-	-	-	-	-	0	-	-	-	-	-	0	-	-	-	-	-	Mrx;mphA	-	-	sul1;sul2	tet(A).v1	-	dfrA17	TEM-1D.v1^	-	-	-	-	SHV-1^	-	-	-	-	0	6	11	wzi23	KL35	K35	Typeable	?13-+!	99.58%	KL35_11_wcuQ;KL35_10_wckL	OL5	O5	Typeable	?3	98.44%	-	wildtype S	90.99% S (N=5168/5680)	0^ QRDR, 0 PMQR, 0 aac(6`)-Ib-cr	0.25 mg/L [0.25-0.25
NK_H1_060	0	0	0	0	0	0	0	0	0	0	0	0	0	0	0	0	0	0	0	0	0	0	0	0	0	0	0	0	0	0	0	0	0	0	0	0	0	0	0	0	0	-	Klebsiella pneumoniae	strong	418	111932	387838	5267624	no	-	ST105	strA.v1;strB.v1	-	-	-	0	0	0	0	0	0	0	0	0	0	0	1	wt (S)	0	0	1	1	KLEBGAP	2	3	2	1	1	4	18	482	ybt 0; ICEKp16	72	8	10	100	18	200	225	7	8	5	117	-	0	-	-	-	-	-	-	-	-	-	-	-	-	-	-	-	-	-	0	-	-	-	-	-	-	-	0	-	-	-	-	-	-	0	-	-	-	-	-	1	-	-	-	-	-	-	-	-	-	-	-	-	-	-	-	-	-	SHV-1^	-	-	-	-	0	1	2	wzi383	KL102	unknown (KL102)	Typeable	?3	99.69%	-	OL2α.2	O2β	Typeable	-	99.04%	-	wildtype S	90.99% S (N=5168/5680)	0^ QRDR, 0 PMQR, 0 aac(6`)-Ib-cr	0.25 mg/L [0.25-0.25
NK_H1_061	0	0	0	0	0	0	0	0	0	0	0	0	0	0	0	0	0	0	0	0	0	0	0	0	0	0	0	0	0	0	0	0	0	0	0	0	0	0	0	0	0	-	Klebsiella variicola subsp. variicola	strong	162	346489	740159	5724961	no	-	ST1562	-	-	-	-	0	0	0	0	0	0	0	0	0	0	0	1	wt (S)	0	0	0	1	KLEBGAP	16	24	36	27	29	22	105	0	-	-	-	-	-	-	-	-	-	-	-	-	-	0	-	-	-	-	-	-	-	-	-	-	-	-	-	-	-	-	-	0	-	-	-	-	-	-	-	0	-	-	-	-	-	-	0	-	-	-	-	-	0	-	-	-	-	-	-	-	-	-	-	-	-	-	-	-	-	-	LEN-10	-	-	-	-	0	0	0	wzi81	KL123	unknown (KL123)	Typeable	?3	97.74%	-	OL3α/β	O3αβ	Typeable	-	99.72%	-	wildtype S	90.99% S (N=5168/5680)	0^ QRDR, 0 PMQR, 0 aac(6`)-Ib-cr	0.25 mg/L [0.25-0.25
NK_H1_062	0	0	0	0	0	0	0	0	0	0	0	0	0	0	0	0	0	0	0	0	0	0	0	0	0	0	0	0	0	0	0	0	0	0	0	0	0	0	0	0	0	-	Klebsiella pneumoniae	strong	447	136522	309146	5319403	no	-	ST4266	-	-	-	-	0	0	0	0	0	0	0	0	0	0	0	1	wt (S)	0	0	1	1	KLEBGAP	2	1	4	1	1	25	2	0	-	-	-	-	-	-	-	-	-	-	-	-	-	0	-	-	-	-	-	-	-	-	-	-	-	-	-	-	-	-	-	0	-	-	-	-	-	-	-	0	-	-	-	-	-	-	0	-	-	-	-	-	0	-	-	-	-	-	-	-	-	-	-	-	-	-	-	-	-	-	SHV-11^	35Q	-	-	-	0	0	0	wzi2	KL30	K30	Typeable	?2	99.73%	-	OL2α.1	O1αβ,2α	Typeable	-	99.00%	-	wildtype S	90.99% S (N=5168/5680)	0^ QRDR, 0 PMQR, 0 aac(6`)-Ib-cr	0.25 mg/L [0.25-0.25
NK_H1_063	0	0	0	0	0	0	0	0	0	0	0	0	0	0	0	0	0	0	0	0	0	0	0	0	0	0	0	0	0	0	0	0	0	0	0	0	0	0	0	0	0	-	Klebsiella pneumoniae	strong	116	310136	485721	5465744	no	-	ST1825	-	-	-	-	0	0	0	0	0	0	0	0	0	0	0	1	wt (S)	0	0	1	1	KLEBGAP	2	1	1	1	12	27	1	0	-	-	-	-	-	-	-	-	-	-	-	-	-	0	-	-	-	-	-	-	-	-	-	-	-	-	-	-	-	-	-	0	-	-	-	-	-	-	-	0	-	-	-	-	-	-	0	-	-	-	-	-	0	-	-	-	-	-	-	-	-	-	-	-	-	-	-	-	-	-	SHV-11^	35Q	-	-	-	0	0	0	-	KL126	unknown (KL126)	Typeable	?6	99.66%	-	OL13	O13	Typeable	?6!	97.35%	-	wildtype S	90.99% S (N=5168/5680)	0^ QRDR, 0 PMQR, 0 aac(6`)-Ib-cr	0.25 mg/L [0.25-0.25
NK_H1_064	0	0	0	0	0	0	0	0	0	0	0	0	1	0	0	0	0	0	0	0	0	0	0	0	0	0	0	0	0	0	0	0	0	0	0	0	0	0	0	0	0	-	Klebsiella pneumoniae	strong	443	117599	318367	5465850	no	-	ST25	aph3-Ia.v1*	GyrA-87N	-	-	0	1	0	1	0	0	0	0	1	0	0	0	non-wt (I/R)	1	1	1	1	KLEBGAP	2	1	1	1	10	4	13	63	ybt 6; ICEKp5	22	22	6	24	16	53	51	9	17	5	30	-	0	-	-	-	-	-	-	-	-	-	-	-	-	-	-	-	-	-	0	-	-	-	-	-	-	-	0	-	-	-	-	-	-	0	-	-	-	-	-	1	-	-	-	-	-	-	-	-	sul1*	-	-	dfrA14.v2*	-	-	-	-	-	SHV-11^	35Q	-	-	-	0	4	3	wzi72	KL2	K2	Typeable	-	99.56%	-	OL2α.2	O1αβ,2β	Typeable	-	99.55%	-	nonwildtype R	77.67% R (N=80/103)	1 QRDR, 0 PMQR, 0 aac(6`)-Ib-cr	1 mg/L [1-2
NK_H1_065	0	0	0	0	0	0	0	0	0	0	0	0	0	0	0	0	0	0	0	0	0	0	0	0	0	0	0	0	0	0	0	0	0	0	0	0	0	0	0	0	0	-	Klebsiella pneumoniae	strong	133	243316	447533	5541942	no	-	ST23	-	-	-	-	0	0	0	0	0	0	0	0	0	0	0	1	wt (S)	0	0	1	1	KLEBGAP	2	1	1	1	9	4	12	47	ybt 1; ICEKp10	2	2	2	2	2	6	6	2	2	2	2	-	71	clb 2	2	68	2	2	2	2	2	2	2	2	2	2	2	2	2	-	1	iuc 1	1	1	1	1	1	-	2	iro 1	1	4	1	1	-	29	rmp 1; KpVP-1	6	2	2	-	5	-	rmpA2_6*-60%	-	-	-	-	-	-	-	-	-	-	-	-	-	-	-	SHV-11^	35Q	-	-	-	0	0	0	wzi1	KL1	K1	Typeable	?3	99.99%	-	OL2α.2	O1αβ,2β	Typeable	-	99.29%	-	wildtype S	90.99% S (N=5168/5680)	0^ QRDR, 0 PMQR, 0 aac(6`)-Ib-cr	0.25 mg/L [0.25-0.25
NK_H1_067	0	0	0	0	0	0	0	0	0	0	0	0	0	1	0	0	0	0	0	0	0	0	0	0	0	0	0	0	0	0	0	0	0	0	0	0	0	0	0	0	0	-	Klebsiella pneumoniae	strong	490	101307	423216	5461720	no	-	ST107	-	GyrA-87Y	-	-	0	1	0	1	0	0	0	0	1	0	0	0	non-wt (I/R)	1	0	1	1	KLEBGAP	2	1	2	17	27	1	39	0	-	-	-	-	-	-	-	-	-	-	130*	272	-	0	-	-	-	-	-	-	-	-	-	-	-	-	-	-	-	-	-	0	-	-	-	-	-	-	-	0	-	-	-	-	-	-	0	-	-	-	-	-	0	-	-	-	-	-	-	-	-	-	-	-	-	-	-	-	-	-	SHV-1^	-	-	-	-	0	1	0	wzi74	KL103	unknown (KL103)	Typeable	?2	98.94%	-	OL2α.1	O1αβ,2α	Typeable	-	98.55%	-	nonwildtype R	77.67% R (N=80/103)	1 QRDR, 0 PMQR, 0 aac(6`)-Ib-cr	1 mg/L [1-2
NK_H1_068	0	0	0	0	0	0	0	0	0	0	0	0	0	0	0	0	0	0	0	0	0	0	0	0	0	0	0	0	0	0	0	0	0	0	0	0	0	0	0	0	0	-	Klebsiella pneumoniae	strong	200	204756	402043	5518434	no	-	ST4270	-	-	-	-	0	0	0	0	0	0	0	0	0	0	0	1	wt (S)	0	0	1	1	KLEBGAP	2	1	5	285	9	4	13	0	-	-	-	-	-	-	-	-	-	-	-	-	-	0	-	-	-	-	-	-	-	-	-	-	-	-	-	-	-	-	-	0	-	-	-	-	-	-	-	0	-	-	-	-	-	-	0	-	-	-	-	-	0	-	-	-	-	-	-	-	-	-	tet(D)	-	-	-	-	-	-	-	-	-	-	SHV-148*?-84%	-	0	1	1	wzi102	KL31	K31	Typeable	?12+	99.53%	-	OL3γ	O3γ	Typeable	?9	99.62%	-	wildtype S	90.99% S (N=5168/5680)	0^ QRDR, 0 PMQR, 0 aac(6`)-Ib-cr	0.25 mg/L [0.25-0.25
NK_H1_069	0	0	0	0	0	0	0	0	0	0	0	0	0	0	0	0	0	0	0	0	0	0	0	0	0	0	0	0	0	0	0	0	0	0	0	0	0	0	0	0	0	-	Klebsiella variicola subsp. variicola	strong	179	262594	517231	5550000	no	-	ST4196	-	-	-	-	0	0	0	0	0	0	0	0	0	0	0	1	wt (S)	0	0	0	1	KLEBGAP	16	24	43	49	47	30	75	0	-	-	-	-	-	-	-	-	-	-	-	-	-	0	-	-	-	-	-	-	-	-	-	-	-	-	-	-	-	-	-	0	-	-	-	-	-	-	-	0	-	-	-	-	-	-	0	-	-	-	-	-	0	-	-	-	-	-	-	-	-	-	-	-	-	-	-	-	-	-	LEN-2^	-	-	-	-	0	0	0	wzi352	KL113	unknown (KL113)	Typeable	?6+	99.64%	-	OL5	O5	Typeable	?6+	99.81%	-	wildtype S	90.99% S (N=5168/5680)	0^ QRDR, 0 PMQR, 0 aac(6`)-Ib-cr	0.25 mg/L [0.25-0.25
NK_H1_071	0	0	0	0	0	0	0	0	0	0	0	0	0	0	0	0	0	0	0	0	0	0	0	0	0	0	0	0	0	0	0	0	0	0	0	0	0	0	0	0	0	-	Klebsiella pneumoniae	strong	269	299276	515451	5425001	no	-	ST107	-	-	-	-	0	0	0	0	0	0	0	0	0	0	0	1	wt (S)	0	0	1	1	KLEBGAP	2	1	2	17	27	1	39	0	-	-	-	-	-	-	-	-	-	-	130*	272	-	0	-	-	-	-	-	-	-	-	-	-	-	-	-	-	-	-	-	0	-	-	-	-	-	-	-	0	-	-	-	-	-	-	0	-	-	-	-	-	0	-	-	-	-	-	-	-	-	-	-	-	-	-	-	-	-	-	SHV-1^	-	-	-	-	0	0	0	wzi74	KL103	unknown (KL103)	Typeable	-	98.94%	-	OL2α.1	O1αβ,2α	Typeable	-	98.55%	-	wildtype S	90.99% S (N=5168/5680)	0^ QRDR, 0 PMQR, 0 aac(6`)-Ib-cr	0.25 mg/L [0.25-0.25
NK_H1_074	0	0	0	0	0	0	0	0	0	0	0	0	0	0	0	0	0	0	0	0	0	0	0	0	0	0	0	0	0	0	0	0	0	0	0	0	0	0	0	0	0	-	Klebsiella pneumoniae	strong	212	156600	444917	5540756	no	-	ST3660	-	-	-	-	0	0	0	0	0	0	0	0	0	0	0	1	non-wt (I/R)	1	0	1	1	KLEBGAP	3	1	258	34	63	1	64	0	-	-	-	-	-	-	-	-	-	-	-	-	-	0	-	-	-	-	-	-	-	-	-	-	-	-	-	-	-	-	-	0	-	-	-	-	-	-	-	0	-	-	-	-	-	-	0	-	-	-	-	-	0	-	-	-	-	-	-	-	-	-	-	-	-	-	-	-	-	-	SHV-1^	-	-	-	-	0	0	0	wzi133	KL25	K25	Typeable	?4	99.61%	-	OL2α.1	O1αβ,2α	Typeable	-	98.98%	-	wildtype S	90.99% S (N=5168/5680)	0^ QRDR, 0 PMQR, 0 aac(6`)-Ib-cr	0.25 mg/L [0.25-0.25
NK_H1_075	0	0	0	0	0	0	0	0	0	0	0	0	0	0	0	0	0	0	0	0	0	0	0	0	0	0	0	0	0	0	0	0	0	0	0	0	0	0	0	0	0	-	Klebsiella variicola subsp. variicola	strong	450	124860	272930	5675257	no	-	ST1472	-	-	-	-	0	0	0	0	0	0	0	0	0	0	0	1	wt (S)	0	0	1	1	KLEBGAP	16	24	36	49	47	22	67	0	-	-	-	-	-	-	-	-	-	-	-	-	-	0	-	-	-	-	-	-	-	-	-	-	-	-	-	-	-	-	-	0	-	-	-	-	-	-	-	0	-	-	-	-	-	-	0	-	-	-	-	-	0	-	-	-	-	-	-	-	-	-	-	-	-	-	-	-	-	-	LEN-16^	-	-	-	-	0	0	0	wzi32	KL31	K31	Typeable	?10	95.39%	-	OL3α/β	O3αβ	Typeable	?9	99.86%	-	wildtype S	90.99% S (N=5168/5680)	0^ QRDR, 0 PMQR, 0 aac(6`)-Ib-cr	0.25 mg/L [0.25-0.25
NK_H1_077	0	0	0	0	0	0	0	0	0	0	0	0	0	0	0	0	0	0	0	0	0	0	0	0	0	0	0	0	0	0	0	0	0	0	0	0	0	0	0	0	0	-	Klebsiella variicola subsp. variicola	strong	133	355747	1278253	5511640	no	-	ST4010	-	-	-	-	0	0	0	0	0	0	0	0	0	0	0	1	wt (S)	0	0	1	1	KLEBGAP	16	49	296	31	47	40	178	0	-	-	-	-	-	-	-	-	-	-	-	-	-	0	-	-	-	-	-	-	-	-	-	-	-	-	-	-	-	-	-	0	-	-	-	-	-	-	-	0	-	-	-	-	-	-	0	-	-	-	-	-	0	-	-	-	-	-	-	-	-	-	-	-	-	-	-	-	-	-	LEN-27*	-	-	-	-	0	0	0	wzi35	KL35	K35	Untypeable	?8+	98.12%	-	OL3α/β	O3αβ	Typeable	?6	99.62%	-	wildtype S	90.99% S (N=5168/5680)	0^ QRDR, 0 PMQR, 0 aac(6`)-Ib-cr	0.25 mg/L [0.25-0.25
NK_H1_078	0	0	0	0	0	0	0	0	0	0	0	0	1	0	0	0	0	0	0	0	0	0	0	0	0	0	0	0	0	0	0	0	0	0	0	0	0	0	0	0	0	-	Klebsiella pneumoniae	strong	356	111995	408263	5454784	no	-	ST25	aph3-Ia.v1*	GyrA-87N	-	-	0	1	0	1	0	0	0	0	1	0	0	0	non-wt (I/R)	1	1	1	1	KLEBGAP	2	1	1	1	10	4	13	63	ybt 6; ICEKp5	22	22	6	24	16	53	51	9	17	5	30	-	0	-	-	-	-	-	-	-	-	-	-	-	-	-	-	-	-	-	0	-	-	-	-	-	-	-	0	-	-	-	-	-	-	0	-	-	-	-	-	1	-	-	-	-	-	-	-	-	sul1*	-	-	dfrA14.v2*	-	-	-	-	-	SHV-11^	35Q	-	-	-	0	4	3	wzi72	KL2	K2	Typeable	-	99.56%	-	OL2α.2	O1αβ,2β	Typeable	-	99.55%	-	nonwildtype R	77.67% R (N=80/103)	1 QRDR, 0 PMQR, 0 aac(6`)-Ib-cr	1 mg/L [1-2
NK_H1_079	0	0	0	0	0	0	0	0	0	0	0	0	0	0	0	0	0	0	0	0	0	0	0	0	0	1	0	0	0	0	0	0	0	0	0	0	0	0	0	0	0	-	Klebsiella pneumoniae	strong	116	435731	1091713	5491498	no	-	ST45	strA.v1^;strB.v1	-	qnrB1.v2^	-	0	0	0	0	1	0	1	0	0	0	0	1	non-wt (I/R)	1	1	1	1	KLEBGAP	2	1	1	6	7	1	12	78	ybt 10; ICEKp4	3	12	4	11	3	21	18	3	10	16	2	-	0	-	-	-	-	-	-	-	-	-	-	-	-	-	-	-	-	-	0	-	-	-	-	-	-	-	0	-	-	-	-	-	-	0	-	-	-	-	-	1	-	-	-	-	-	-	-	-	sul2*	-	-	dfrA14.v2*	TEM-1D.v1^	-	CTX-M-15	-	-	SHV-27	156D	-	-	-	1	6	7	wzi101	KL24	K24	Typeable	!	98.76%	-	OL2α.1	O2α	Typeable	-	99.33%	-	nonwildtype I	81.25% I/R (n=130/160)	0 QRDR, qnrB1, 0 aac(6`)-Ib-cr	0.5 mg/L [0.5-1
NK_H1_080	0	0	0	0	0	0	0	0	0	0	0	0	0	0	0	0	0	0	0	0	0	0	0	0	0	0	0	0	0	0	0	0	0	0	0	0	0	0	0	0	0	-	Klebsiella pneumoniae	strong	357	106404	294634	5390405	no	-	ST37	-	-	-	-	0	0	0	0	0	0	0	0	0	0	0	1	wt (S)	0	0	1	1	KLEBGAP	2	9	2	1	13	1	16	0	-	-	-	-	-	-	-	-	-	-	-	-	-	0	-	-	-	-	-	-	-	-	-	-	-	-	-	-	-	-	-	0	-	-	-	-	-	-	-	0	-	-	-	-	-	-	0	-	-	-	-	-	0	-	-	-	-	-	-	-	-	-	-	-	-	-	-	-	-	-	SHV-11^	35Q	-	-	-	0	0	0	wzi96	KL38	K38	Typeable	!	99.85%	-	OL3γ	O3γ	Typeable	-	99.65%	-	wildtype S	90.99% S (N=5168/5680)	0^ QRDR, 0 PMQR, 0 aac(6`)-Ib-cr	0.25 mg/L [0.25-0.25
NK_H1_081	0	0	0	0	0	0	0	0	0	0	0	0	0	0	0	0	0	0	0	0	0	0	0	0	0	0	0	0	0	0	0	0	0	0	0	0	0	0	0	0	0	-	Klebsiella pneumoniae	strong	146	212861	410651	5399632	no	-	ST479	-	-	-	-	0	0	0	0	0	0	0	0	0	0	0	1	wt (S)	0	0	1	1	KLEBGAP	4	51	1	3	1	1	38	0	-	-	-	-	-	-	-	-	-	-	-	-	-	0	-	-	-	-	-	-	-	-	-	-	-	-	-	-	-	-	-	0	-	-	-	-	-	-	-	0	-	-	-	-	-	-	0	-	-	-	-	-	0	-	-	-	-	-	-	-	-	-	-	-	-	-	-	-	-	-	SHV-11^	35Q	-	-	-	0	0	0	-	KL3	K3	Typeable	?2!	99.39%	-	OL2α.2	O2β	Typeable	-	99.05%	-	wildtype S	90.99% S (N=5168/5680)	0^ QRDR, 0 PMQR, 0 aac(6`)-Ib-cr	0.25 mg/L [0.25-0.25
NK_H1_082	0	0	0	0	0	0	0	0	0	0	0	0	0	0	0	0	0	0	0	0	0	0	0	0	0	0	0	0	0	0	0	0	0	0	0	0	0	0	0	0	0	-	Klebsiella variicola subsp. variicola	strong	87	489159	1469315	5585947	no	-	ST697	-	-	-	-	0	0	0	0	0	0	0	0	0	0	0	1	wt (S)	0	0	1	1	KLEBGAP	60	18	21	27	53	17	67	0	-	-	-	-	-	-	-	-	-	-	-	-	-	0	-	-	-	-	-	-	-	-	-	-	-	-	-	-	-	-	-	0	-	-	-	-	-	-	-	0	-	-	-	-	-	-	0	-	-	-	-	-	0	-	-	-	-	-	-	-	-	-	-	-	-	-	-	-	-	-	LEN-9	-	-	-	-	0	0	0	-	KL9	K9	Typeable	-	99.05%	-	OL3α/β	O3αβ	Typeable	-	99.54%	-	wildtype S	90.99% S (N=5168/5680)	0^ QRDR, 0 PMQR, 0 aac(6`)-Ib-cr	0.25 mg/L [0.25-0.25
NK_H1_084	0	0	0	0	0	0	0	0	0	0	0	0	0	0	0	0	0	0	0	0	0	0	0	0	0	0	0	0	0	0	0	0	0	0	0	0	0	0	0	0	0	-	Klebsiella pneumoniae	strong	116	308807	691762	5622348	no	-	ST35	-	-	-	-	0	0	0	0	0	0	0	0	0	0	0	1	wt (S)	0	0	1	1	KLEBGAP	2	1	2	1	10	1	19	0	-	-	-	-	-	-	-	-	-	-	-	-	-	0	-	-	-	-	-	-	-	-	-	-	-	-	-	-	-	-	-	68	iuc 1	51	1	40	1	38	-	44	iro 1	1	57	26	1	-	40	rmp 1; KpVP-1	2	3	2	-	3	-	rmpA2_8*-54%	-	-	-	-	-	-	-	-	-	-	-	-	-	-	-	SHV-33	-	-	-	-	0	0	0	wzi16	KL16	K16	Typeable	-	99.72%	-	OL2α.1	O1αβ,2α	Typeable	-	99.11%	-	wildtype S	90.99% S (N=5168/5680)	0^ QRDR, 0 PMQR, 0 aac(6`)-Ib-cr	0.25 mg/L [0.25-0.25
NK_H1_085	0	0	0	0	0	0	0	0	0	0	0	0	0	0	0	0	0	0	0	0	0	0	0	0	0	0	0	0	0	0	0	0	0	0	0	0	1	0	0	0	0	-	Klebsiella pneumoniae	strong	138	352612	729247	5618223	no	-	ST1493	-	-	qnrS1	-	0	0	0	0	1	0	1	0	0	0	0	1	non-wt (I/R)	1	1	1	1	KLEBGAP	2	1	1	6	10	1	12	0	-	-	-	-	-	-	-	-	-	-	-	-	-	0	-	-	-	-	-	-	-	-	-	-	-	-	-	-	-	-	-	0	-	-	-	-	-	-	-	0	-	-	-	-	-	-	0	-	-	-	-	-	0	-	-	-	-	-	-	-	-	-	-	-	-	-	-	-	-	-	SHV-33	-	-	-	-	0	1	1	wzi101	KL24	K24	Typeable	!	99.42%	-	OL2α.1	O1αβ,2α	Typeable	-	99.33%	-	nonwildtype R	77.47% R (N=423/546)	0 QRDR, 1^ PMQR, 0 aac(6`)-Ib-cr	1 mg/L [1-2
NK_H1_087	0	0	0	0	0	0	0	0	0	0	0	0	0	0	0	0	0	0	0	0	0	0	0	0	0	0	0	0	0	0	0	0	0	0	0	0	0	0	0	0	0	-	Klebsiella variicola subsp. variicola	strong	151	308315	676001	5481339	no	-	ST4355	-	-	-	-	0	0	0	0	0	0	0	0	0	0	0	1	wt (S)	0	0	1	1	KLEBGAP	142	18	21	33	452	66	67	0	-	-	-	-	-	-	-	-	-	-	-	-	-	0	-	-	-	-	-	-	-	-	-	-	-	-	-	-	-	-	-	0	-	-	-	-	-	-	-	0	-	-	-	-	-	-	0	-	-	-	-	-	0	-	-	-	-	-	-	-	-	-	-	-	-	-	-	-	-	-	LEN-2*	-	-	-	-	0	0	0	-	KL60	K60	Typeable	?6	99.70%	-	OL3α/β	O3αβ	Typeable	?6	99.86%	-	wildtype S	90.99% S (N=5168/5680)	0^ QRDR, 0 PMQR, 0 aac(6`)-Ib-cr	0.25 mg/L [0.25-0.25
NK_H1_088	0	0	0	0	0	0	0	0	0	0	0	0	0	0	0	0	0	0	0	0	0	0	0	0	0	0	0	0	0	0	0	0	0	0	0	0	0	0	0	0	0	-	Klebsiella variicola subsp. variicola	strong	206	358975	652855	5800152	no	-	ST1050	-	-	-	-	0	0	0	0	0	0	0	0	0	0	0	1	wt (S)	0	0	1	1	KLEBGAP	16	18	21	31	92	17	67	0	-	-	-	-	-	-	-	-	-	-	-	-	-	0	-	-	-	-	-	-	-	-	-	-	-	-	-	-	-	-	-	0	-	-	-	-	-	-	-	0	-	-	-	-	-	-	0	-	-	-	-	-	0	-	-	-	-	-	-	-	-	-	-	-	-	-	-	-	-	-	LEN-17^	-	-	-	-	0	0	0	-	KL43	K43	Typeable	?3+	99.20%	-	OL3α/β	O3αβ	Typeable	?3	99.85%	-	wildtype S	90.99% S (N=5168/5680)	0^ QRDR, 0 PMQR, 0 aac(6`)-Ib-cr	0.25 mg/L [0.25-0.25
NK_H1_089	0	0	0	0	0	0	0	0	0	0	0	0	0	0	0	0	0	0	0	0	0	0	0	0	0	0	0	0	0	0	0	0	0	0	0	0	0	0	0	0	0	-	Klebsiella pneumoniae	strong	128	382544	602254	5207487	no	-	ST1408	-	-	-	-	0	0	0	0	0	0	0	0	0	0	0	1	wt (S)	0	0	1	1	KLEBGAP	2	9	1	1	4	4	129	0	-	-	-	-	-	-	-	-	-	-	-	-	-	0	-	-	-	-	-	-	-	-	-	-	-	-	-	-	-	-	-	0	-	-	-	-	-	-	-	0	-	-	-	-	-	-	0	-	-	-	-	-	0	-	-	-	-	-	-	-	-	-	-	-	-	-	-	-	-	-	SHV-11^	35Q	-	-	-	0	0	0	wzi26	KL46	K46	Typeable	?6+	99.40%	-	OL3γ	O3γ	Typeable	?5	99.73%	-	wildtype S	90.99% S (N=5168/5680)	0^ QRDR, 0 PMQR, 0 aac(6`)-Ib-cr	0.25 mg/L [0.25-0.25
NK_H1_090	0	0	0	0	0	0	0	0	0	0	0	0	0	0	0	0	0	0	0	0	0	0	0	0	0	0	0	0	0	0	0	0	0	0	0	0	0	0	0	0	0	-	Klebsiella pneumoniae	strong	132	277618	740222	5474072	no	-	ST37	-	-	-	-	0	0	0	0	0	0	0	0	0	0	0	1	wt (S)	0	0	1	1	KLEBGAP	2	9	2	1	13	1	16	0	-	-	-	-	-	-	-	-	-	-	-	-	-	0	-	-	-	-	-	-	-	-	-	-	-	-	-	-	-	-	-	0	-	-	-	-	-	-	-	0	-	-	-	-	-	-	0	-	-	-	-	-	0	-	-	-	-	-	-	-	-	-	-	-	-	-	-	-	-	-	SHV-11^	35Q	-	-	-	0	0	0	wzi12	KL12	K12	Typeable	?4	99.95%	-	OL10	O10	Typeable	-	97.64%	-	wildtype S	90.99% S (N=5168/5680)	0^ QRDR, 0 PMQR, 0 aac(6`)-Ib-cr	0.25 mg/L [0.25-0.25
NK_H1_091	0	0	0	0	0	0	0	0	0	0	0	0	0	0	0	0	0	0	0	0	0	0	0	0	0	0	0	0	0	0	0	0	0	0	0	0	0	0	0	0	0	-	Klebsiella pneumoniae	strong	106	350517	760100	5481113	no	-	ST882	-	-	-	-	0	0	0	0	0	0	0	0	0	0	0	1	wt (S)	0	0	1	1	KLEBGAP	2	1	1	37	1	27	19	501	ybt 4; plasmid	18	20	143	18	13	81	38	9	8	26	35	-	0	-	-	-	-	-	-	-	-	-	-	-	-	-	-	-	-	-	0	-	-	-	-	-	-	-	0	-	-	-	-	-	-	0	-	-	-	-	-	1	-	-	-	-	-	-	-	-	-	-	-	-	-	-	-	-	-	SHV-101*	-	-	-	-	0	0	0	wzi248	KL16	K16	Typeable	-	99.69%	-	OL2α.1	O1αβ,2α	Typeable	-	98.90%	-	wildtype S	90.99% S (N=5168/5680)	0^ QRDR, 0 PMQR, 0 aac(6`)-Ib-cr	0.25 mg/L [0.25-0.25
NK_H1_092	0	0	0	0	0	0	0	0	0	0	0	0	0	0	0	0	0	0	0	0	0	0	0	0	0	0	0	0	0	0	0	0	0	0	0	0	0	0	0	0	0	-	Klebsiella pneumoniae	strong	114	865010	1127108	5553687	no	-	ST45	aadA^	-	-	-	0	0	0	0	0	0	0	0	0	0	0	1	wt (S)	0	0	1	1	KLEBGAP	2	1	1	6	7	1	12	78	ybt 10; ICEKp4	3	12	4	11	3	21	18	3	10	16	2	-	0	-	-	-	-	-	-	-	-	-	-	-	-	-	-	-	-	-	0	-	-	-	-	-	-	-	0	-	-	-	-	-	-	0	-	-	-	-	-	1	-	-	-	-	-	-	-	-	sul1^	-	-	dfrA15.v2	-	-	-	-	-	SHV-1	-	-	-	-	0	3	3	wzi121	KL43	K43	Typeable	-	99.73%	-	OL2α.1	O2α	Typeable	-	99.37%	-	wildtype S	90.99% S (N=5168/5680)	0^ QRDR, 0 PMQR, 0 aac(6`)-Ib-cr	0.25 mg/L [0.25-0.25
NK_H1_093	0	0	0	0	0	0	0	0	0	0	0	0	0	0	0	0	0	0	0	0	0	0	0	0	0	0	0	0	0	0	0	0	0	0	0	0	0	0	0	0	0	-	Klebsiella pneumoniae	strong	387	137987	511203	5523319	no	-	ST4102	-	-	-	-	0	0	0	0	0	0	0	0	0	0	0	1	wt (S)	0	0	0	0	KLEBGAP	2	3	305	1	4	4	4	0	-	-	-	-	-	-	-	-	-	-	-	-	-	0	-	-	-	-	-	-	-	-	-	-	-	-	-	-	-	-	-	0	-	-	-	-	-	-	-	0	-	-	-	-	-	-	0	-	-	-	-	-	0	-	-	-	-	-	-	-	-	-	-	-	-	-	-	-	-	-	SHV-187*	-	-	-	-	0	0	0	wzi84	KL28	K28	Typeable	?6-	96.14%	KL28_07_wckC	OL2α.2	O1αβ,2β	Typeable	-	99.09%	-	wildtype S	90.99% S (N=5168/5680)	0^ QRDR, 0 PMQR, 0 aac(6`)-Ib-cr	0.25 mg/L [0.25-0.25
NK_H1_094	0	0	0	0	0	0	0	0	0	0	0	0	0	0	0	0	0	0	0	0	0	0	0	0	0	0	0	0	0	0	0	0	0	0	0	0	0	0	0	0	0	-	Klebsiella pneumoniae	strong	99	434710	766968	5585700	no	-	ST23	-	-	-	-	0	0	0	0	0	0	0	0	0	0	0	1	wt (S)	0	0	1	1	KLEBGAP	2	1	1	1	9	4	12	53-1LV	ybt 1; ICEKp10	2	2	2	2	2	6	124	2	2	2	287	-	29	clb 2	2	2	2	2	2	2	2	3	2	2	2	2	2	2	2	-	1	iuc 1	1	1	1	1	1	-	2	iro 1	1	4	1	1	-	26	rmp 1; KpVP-1	2	2	2	-	5	-	rmpA2_5-54%	-	-	-	-	-	-	-	-	-	-	-	-	-	-	-	SHV-11^	35Q	-	-	-	0	0	0	wzi1	KL1	K1	Typeable	-	99.99%	-	OL2α.2	O1αβ,2α	Typeable	-	99.29%	-	wildtype S	90.99% S (N=5168/5680)	0^ QRDR, 0 PMQR, 0 aac(6`)-Ib-cr	0.25 mg/L [0.25-0.25
NK_H1_095	0	0	0	0	0	0	0	0	0	0	0	0	0	0	0	0	0	0	0	0	0	0	0	0	0	0	0	0	0	0	0	0	0	0	0	0	0	0	0	0	0	-	Klebsiella pneumoniae	strong	66	707888	1937751	5073074	no	-	ST1537	-	-	-	-	0	0	0	0	0	0	0	0	0	0	0	1	non-wt (I/R)	1	0	1	1	KLEBGAP	2	1	2	1	12	1	46	0	-	-	-	-	-	-	-	-	-	-	-	-	-	0	-	-	-	-	-	-	-	-	-	-	-	-	-	-	-	-	-	0	-	-	-	-	-	-	-	0	-	-	-	-	-	-	0	-	-	-	-	-	0	-	-	-	-	-	-	-	-	-	-	-	-	-	-	-	-	-	SHV-1^	-	-	-	-	0	0	0	wzi64	KL64	K64	Typeable	-	99.94%	-	OL2α.1	O2α	Typeable	!	98.96%	-	wildtype S	90.99% S (N=5168/5680)	0^ QRDR, 0 PMQR, 0 aac(6`)-Ib-cr	0.25 mg/L [0.25-0.25
NK_H1_096	0	0	0	0	0	0	0	0	0	0	0	0	0	0	0	0	0	0	0	0	0	0	0	0	0	0	0	0	0	0	0	0	0	0	0	0	0	0	0	0	0	-	Klebsiella pneumoniae	strong	88	344216	687952	5316653	no	-	ST5817	-	-	-	-	0	0	0	0	0	0	0	0	0	0	0	1	wt (S)	0	0	1	1	KLEBGAP	311	1	1	1	1	1	4	0	-	-	-	-	-	-	-	-	-	-	-	-	-	0	-	-	-	-	-	-	-	-	-	-	-	-	-	-	-	-	-	0	-	-	-	-	-	-	-	0	-	-	-	-	-	-	0	-	-	-	-	-	0	-	-	-	-	-	-	-	-	-	-	-	-	-	-	-	-	-	SHV-1^	-	-	-	-	0	0	0	-	KL123	unknown (KL123)	Typeable	-	97.35%	-	OL3α/β	O3αβ	Typeable	-	99.74%	-	wildtype S	90.99% S (N=5168/5680)	0^ QRDR, 0 PMQR, 0 aac(6`)-Ib-cr	0.25 mg/L [0.25-0.25
NK_H1_097	0	0	0	0	0	0	0	0	0	0	0	0	0	0	0	0	0	0	0	0	0	0	0	0	0	0	0	0	0	0	0	0	0	0	0	0	1	0	0	0	0	-	Klebsiella pneumoniae	strong	81	475698	1198172	5145999	no	-	ST700	-	-	qnrS1	-	0	0	0	0	1	0	1	0	0	0	0	1	non-wt (I/R)	1	0	1	1	KLEBGAP	10	1	17	37	12	1	9	0	-	-	-	-	-	-	-	-	-	-	-	-	-	0	-	-	-	-	-	-	-	-	-	-	-	-	-	-	-	-	-	0	-	-	-	-	-	-	-	0	-	-	-	-	-	-	0	-	-	-	-	-	0	-	-	-	-	-	-	-	-	-	tet(A).v1	-	-	LAP-2	-	-	-	-	SHV-1^	-	-	-	-	0	3	3	wzi128	KL1	Capsule null	Typeable	!	97.17%	-	OL2α.2	O1αβ,2β	Typeable	-	99.34%	-	nonwildtype R	77.47% R (N=423/546)	0 QRDR, 1^ PMQR, 0 aac(6`)-Ib-cr	1 mg/L [1-2
NK_H1_098	0	0	0	0	0	0	0	0	0	0	0	0	0	0	0	0	0	0	0	0	0	0	0	0	0	0	0	0	0	0	0	0	0	0	0	0	0	0	0	0	0	-	Klebsiella pneumoniae	strong	135	350824	635348	5495941	no	-	ST4295	-	-	-	-	0	0	0	0	0	0	0	0	0	0	0	1	wt (S)	0	0	1	1	KLEBGAP	2	6	1	3	10	1	15	0	-	-	-	-	-	-	-	-	-	-	-	-	-	0	-	-	-	-	-	-	-	-	-	-	-	-	-	-	-	-	-	0	-	-	-	-	-	-	-	0	-	-	-	-	-	-	0	-	-	-	-	-	0	-	-	-	-	-	-	-	-	-	-	-	-	-	-	-	-	-	SHV-1	-	-	-	-	0	0	0	wzi356	KL117	unknown (KL117)	Typeable	?2	99.92%	-	OL2α.1	O1αβ,2α	Typeable	?2	98.96%	-	wildtype S	90.99% S (N=5168/5680)	0^ QRDR, 0 PMQR, 0 aac(6`)-Ib-cr	0.25 mg/L [0.25-0.25
NK_H1_099	0	0	0	0	0	0	0	0	0	0	0	0	0	0	0	0	0	0	0	0	0	0	0	0	0	0	0	0	0	0	0	0	0	0	0	0	0	0	0	0	0	-	Klebsiella pneumoniae	strong	121	416177	1076263	5436395	no	-	ST2453	-	-	-	-	0	0	0	0	0	0	0	0	0	0	0	1	wt (S)	0	0	1	1	KLEBGAP	2	1	1	1	7	4	271	0	-	-	-	-	-	-	-	-	-	-	-	-	-	0	-	-	-	-	-	-	-	-	-	-	-	-	-	-	-	-	-	0	-	-	-	-	-	-	-	0	-	-	-	-	-	-	0	-	-	-	-	-	0	-	-	-	-	-	-	-	-	-	-	-	-	-	-	-	-	-	SHV-161*	156D	-	-	-	0	0	0	wzi39	KL39	K39	Typeable	?3+	99.83%	-	OL3α/β	O3αβ	Typeable	?3	98.68%	-	wildtype S	90.99% S (N=5168/5680)	0^ QRDR, 0 PMQR, 0 aac(6`)-Ib-cr	0.25 mg/L [0.25-0.25
NK_H1_101	0	0	0	0	0	0	0	0	0	0	0	0	0	0	0	0	0	0	0	0	0	0	0	0	0	0	0	0	0	0	0	0	0	0	0	0	0	0	0	0	0	-	Klebsiella pneumoniae	strong	175	348640	967285	5516252	no	-	ST107	-	-	-	-	0	0	0	0	0	0	0	0	0	0	0	1	wt (S)	0	0	1	1	KLEBGAP	2	1	2	17	27	1	39	0	-	-	-	-	-	-	-	-	-	-	130*	272	-	0	-	-	-	-	-	-	-	-	-	-	-	-	-	-	-	-	-	0	-	-	-	-	-	-	-	0	-	-	-	-	-	-	0	-	-	-	-	-	0	-	-	-	-	-	-	-	-	sul2	tet(A).v1	-	-	-	-	CTX-M-1	-	-	SHV-1^	-	-	-	-	1	3	3	wzi74	KL103	unknown (KL103)	Typeable	-	98.94%	-	OL2α.1	O1αβ,2α	Typeable	-	98.55%	-	wildtype S	90.99% S (N=5168/5680)	0^ QRDR, 0 PMQR, 0 aac(6`)-Ib-cr	0.25 mg/L [0.25-0.25
NK_H1_102	0	0	0	0	0	0	0	0	0	0	0	0	0	0	0	0	0	0	0	0	0	0	0	0	0	0	0	0	0	0	0	0	0	0	0	0	0	0	0	0	0	-	Klebsiella pneumoniae	strong	128	362290	1062883	5355960	no	-	ST36	-	-	-	-	0	0	0	0	0	0	0	0	0	0	0	1	wt (S)	0	0	1	1	KLEBGAP	2	1	2	1	7	1	7	0	-	-	-	-	-	-	-	-	-	-	-	-	-	0	-	-	-	-	-	-	-	-	-	-	-	-	-	-	-	-	-	0	-	-	-	-	-	-	-	0	-	-	-	-	-	-	0	-	-	-	-	-	0	-	-	-	-	-	-	-	-	-	-	-	-	-	-	-	-	-	SHV-11^	35Q	-	-	-	0	0	0	-	KL102	unknown (KL102)	Typeable	-	99.93%	-	OL2α.2	O2β	Typeable	-	99.11%	-	wildtype S	90.99% S (N=5168/5680)	0^ QRDR, 0 PMQR, 0 aac(6`)-Ib-cr	0.25 mg/L [0.25-0.25
NK_H1_104	0	0	0	0	0	0	0	0	0	0	0	0	0	0	0	0	0	0	0	0	0	0	0	0	0	0	0	0	0	0	0	0	0	0	0	0	0	0	0	0	0	-	Klebsiella quasipneumoniae subsp. similipneumoniae	strong	99	375839	914849	5251748	no	-	ST4221	-	-	-	-	0	0	0	0	0	0	0	0	0	0	0	1	non-wt (I/R)	1	0	0	1	KLEBGAP	18	22	26	63	167	20	51	0	-	-	-	-	-	-	-	-	-	-	-	-	-	0	-	-	-	-	-	-	-	-	-	-	-	-	-	-	-	-	-	0	-	-	-	-	-	-	-	0	-	-	-	-	-	-	0	-	-	-	-	-	0	-	-	-	-	-	-	-	-	-	-	-	-	-	-	-	-	-	OKP-B-8	-	-	-	-	0	0	0	-	KL11	K11	Typeable	?11	99.77%	-	OL12	O12	Typeable	?3	99.45%	-	wildtype S	90.99% S (N=5168/5680)	0^ QRDR, 0 PMQR, 0 aac(6`)-Ib-cr	0.25 mg/L [0.25-0.25
NK_H1_110	0	0	0	0	0	0	0	0	0	0	0	0	0	0	0	0	0	0	0	0	0	0	0	0	0	0	0	0	0	0	0	0	0	0	0	0	0	0	0	0	0	-	Klebsiella variicola subsp. variicola	strong	497	101360	259744	5372812	no	-	ST4185	-	-	-	-	0	0	0	0	0	0	0	0	0	0	0	1	wt (S)	0	0	1	1	KLEBGAP	16	24	21	49	39	17	75	0	-	-	-	-	-	-	-	-	-	-	-	-	-	0	-	-	-	-	-	-	-	-	-	-	-	-	-	-	-	-	-	0	-	-	-	-	-	-	-	0	-	-	-	-	-	-	0	-	-	-	-	-	0	-	-	-	-	-	-	-	-	-	-	-	-	-	-	-	-	-	LEN-13	-	-	-	-	0	0	0	-	KL151	unknown (KL151)	Typeable	?5+	96.16%	-	OL10	O10	Typeable	-	98.68%	-	wildtype S	90.99% S (N=5168/5680)	0^ QRDR, 0 PMQR, 0 aac(6`)-Ib-cr	0.25 mg/L [0.25-0.25
NK_H1_112	0	0	0	0	0	0	0	0	0	0	0	0	0	0	0	0	0	0	0	0	0	0	0	0	0	0	0	0	0	0	0	0	0	0	0	0	0	0	0	0	0	-	Klebsiella pneumoniae	strong	394	262595	888538	5589861	no	-	ST45	-	-	-	-	0	0	0	0	0	0	0	0	0	0	0	1	wt (S)	0	0	1	1	KLEBGAP	2	1	1	6	7	1	12	78-1LV	ybt 10; ICEKp4 (truncated)	3	12	4	11	3	21	18	3	10	16	2*-35%	-	0	-	-	-	-	-	-	-	-	-	-	-	-	-	-	-	-	-	0	-	-	-	-	-	-	-	0	-	-	-	-	-	-	0	-	-	-	-	-	1	-	-	-	-	-	-	-	-	-	-	-	-	-	-	-	-	-	SHV-1	-	-	-	-	0	0	0	wzi50	KL15	Capsule null	Typeable	?5-!	99.84%	KL15_14_wzx	OL4	O4	Typeable	-	99.51%	-	wildtype S	90.99% S (N=5168/5680)	0^ QRDR, 0 PMQR, 0 aac(6`)-Ib-cr	0.25 mg/L [0.25-0.25
NK_H1_113	0	0	0	0	0	0	0	0	0	0	0	0	0	0	0	0	0	0	0	0	0	0	0	0	0	0	0	0	0	0	0	0	0	0	0	0	0	0	0	0	0	-	Klebsiella variicola subsp. variicola	strong	280	185588	353714	5977883	no	-	ST4168	-	-	-	-	0	0	0	0	0	0	0	0	0	0	0	1	wt (S)	0	0	1	1	KLEBGAP	16	24	21	192	78	22	103	0	-	-	-	-	-	-	-	-	-	-	-	-	-	0	-	-	-	-	-	-	-	-	-	-	-	-	-	-	-	-	-	0	-	-	-	-	-	-	-	0	-	-	-	-	-	-	0	-	-	-	-	-	0	-	-	-	-	-	-	-	-	-	-	-	-	-	-	-	-	-	LEN-2^	-	-	-	-	0	0	0	wzi66	KL113	unknown (KL113)	Typeable	?8	99.59%	-	OL3α/β	O3αβ	Typeable	?5	99.66%	-	wildtype S	90.99% S (N=5168/5680)	0^ QRDR, 0 PMQR, 0 aac(6`)-Ib-cr	0.25 mg/L [0.25-0.25
NK_H1_114	0	0	0	0	0	0	0	0	0	0	0	0	0	0	0	0	0	0	0	0	0	0	0	0	0	0	0	0	0	0	0	0	0	0	0	0	0	0	0	0	0	-	Klebsiella pneumoniae	strong	242	323418	607354	5545568	no	-	ST1213	-	-	-	OmpK35-17%	0	0	0	0	0	0	0	0	0	0	0	1	wt (S)	0	0	1	1	KLEBGAP	2	1	1	1	7	4	87	0	-	-	-	-	-	-	-	-	-	-	-	-	-	0	-	-	-	-	-	-	-	-	-	-	-	-	-	-	-	-	-	0	-	-	-	-	-	-	-	0	-	-	-	-	-	-	0	-	-	-	-	-	0	-	-	-	-	-	-	-	-	-	-	-	-	-	-	-	-	-	SHV-1^	-	-	-	-	0	0	0	wzi74	KL103	unknown (KL103)	Typeable	?3	98.93%	-	OL2α.1	O1αβ,2α	Typeable	?2	99.21%	-	wildtype S	90.99% S (N=5168/5680)	0^ QRDR, 0 PMQR, 0 aac(6`)-Ib-cr	0.25 mg/L [0.25-0.25
NK_H1_117	0	0	0	0	0	0	0	0	0	0	0	0	0	0	0	0	0	0	0	0	0	0	0	0	0	0	0	0	0	0	0	0	0	0	0	0	0	0	0	0	0	-	Klebsiella variicola subsp. variicola	strong	119	310042	493490	5798957	no	-	ST1250	-	-	-	-	0	0	0	0	0	0	0	0	0	0	0	1	wt (S)	0	0	1	1	KLEBGAP	16	24	21	106	68	59	188	0	-	-	-	-	-	-	-	-	-	-	-	-	-	0	-	-	-	-	-	-	-	-	-	-	-	-	-	-	-	-	-	0	-	-	-	-	-	-	-	0	-	-	-	-	-	-	0	-	-	-	-	-	0	-	-	-	-	-	-	-	-	-	-	-	-	-	-	-	-	-	LEN-55^	-	-	-	-	0	0	0	-	KL71	K71	Typeable	?3	99.87%	-	OL3α/β	O3αβ	Typeable	-	99.56%	-	wildtype S	90.99% S (N=5168/5680)	0^ QRDR, 0 PMQR, 0 aac(6`)-Ib-cr	0.25 mg/L [0.25-0.25
NK_H1_118	0	0	0	0	0	0	0	0	0	0	0	0	0	0	0	0	0	0	0	0	0	0	0	0	0	0	0	0	0	0	0	0	0	0	0	0	0	0	0	0	0	-	Klebsiella variicola subsp. variicola	strong	293	118172	328460	5565736	no	-	ST1381	-	-	-	-	0	0	0	0	0	0	0	0	0	0	0	1	wt (S)	0	0	1	1	KLEBGAP	16	18	45	38	106	93	75	0	-	-	-	-	-	-	-	-	-	-	-	-	-	0	-	-	-	-	-	-	-	-	-	-	-	-	-	-	-	-	-	0	-	-	-	-	-	-	-	0	-	-	-	-	-	-	0	-	-	-	-	-	0	-	-	-	-	-	-	-	-	-	-	-	-	-	-	-	-	-	LEN-2^	-	-	-	-	0	0	0	wzi369	KL107	unknown (KL107)	Typeable	?5	98.83%	-	OL3α/β	O3αβ	Typeable	-	99.83%	-	wildtype S	90.99% S (N=5168/5680)	0^ QRDR, 0 PMQR, 0 aac(6`)-Ib-cr	0.25 mg/L [0.25-0.25
NK_H1_119	0	0	0	0	0	0	0	0	0	0	0	0	0	0	0	0	0	0	0	0	0	0	0	0	0	0	0	0	0	0	0	0	0	0	0	0	0	0	0	0	0	-	Klebsiella pneumoniae	strong	164	176500	444315	5487078	no	-	ST4066	strA.v1;strB.v1	-	-	-	0	0	0	0	0	0	0	0	0	0	0	1	wt (S)	0	0	1	1	KLEBGAP	1	6	310	1	1	1	1	0	-	-	-	-	-	-	-	-	-	-	-	-	-	0	-	-	-	-	-	-	-	-	-	-	-	-	-	-	-	-	-	0	-	-	-	-	-	-	-	0	-	-	-	-	-	-	0	-	-	-	-	-	0	-	-	-	-	-	-	-	-	sul1*	-	-	-	-	-	-	-	-	SHV-28^	-	-	-	-	0	2	3	wzi2	KL2	K2	Typeable	?11	99.54%	-	OL2α.1	O1αβ,2α	Typeable	-	100.00%	-	wildtype S	90.99% S (N=5168/5680)	0^ QRDR, 0 PMQR, 0 aac(6`)-Ib-cr	0.25 mg/L [0.25-0.25
NK_H1_120	0	0	0	0	0	0	0	0	0	0	0	0	0	0	0	0	0	0	0	0	0	0	0	0	0	0	0	0	0	0	0	0	0	0	0	0	0	0	0	0	0	-	Klebsiella pneumoniae	strong	212	238669	533180	5469190	no	-	ST107	-	-	-	-	0	0	0	0	0	0	0	0	0	0	0	1	wt (S)	0	0	1	1	KLEBGAP	2	1	2	17	27	1	39	0	-	-	-	-	-	-	-	-	-	-	130*	272	-	0	-	-	-	-	-	-	-	-	-	-	-	-	-	-	-	-	-	0	-	-	-	-	-	-	-	0	-	-	-	-	-	-	0	-	-	-	-	-	0	-	-	-	-	-	-	-	-	-	-	-	-	-	-	-	-	-	SHV-1^	-	-	-	-	0	0	0	wzi74	KL103	unknown (KL103)	Typeable	?10	98.86%	-	OL2α.1	O2α	Typeable	-	98.55%	-	wildtype S	90.99% S (N=5168/5680)	0^ QRDR, 0 PMQR, 0 aac(6`)-Ib-cr	0.25 mg/L [0.25-0.25
NK_H10_001	0	0	0	0	0	0	0	0	0	0	0	0	0	0	0	0	0	0	0	0	0	0	0	0	0	0	0	0	0	0	0	0	0	0	0	0	0	0	0	0	0	-	Klebsiella variicola subsp. variicola	strong	133	250253	426617	5654261	no	-	ST4167	-	-	-	-	0	0	0	0	0	0	0	0	0	0	0	1	wt (S)	0	0	1	1	KLEBGAP	16	24	21	106	68	59	67	0	-	-	-	-	-	-	-	-	-	-	-	-	-	0	-	-	-	-	-	-	-	-	-	-	-	-	-	-	-	-	-	0	-	-	-	-	-	-	-	0	-	-	-	-	-	-	0	-	-	-	-	-	0	-	-	-	-	-	-	-	-	-	-	-	-	-	-	-	-	-	LEN-55^	-	-	-	-	0	0	0	wzi184	KL45	Capsule null	Typeable	?9-+!	98.22%	KL45_05_wzb	OL3α/β	O3αβ	Typeable	-	99.88%	-	wildtype S	90.99% S (N=5168/5680)	0^ QRDR, 0 PMQR, 0 aac(6`)-Ib-cr	0.25 mg/L [0.25-0.25
NK_H10_002	0	0	0	0	0	0	0	0	0	0	0	0	0	0	0	0	0	0	0	0	0	0	0	0	0	0	0	0	0	0	0	0	0	0	0	0	0	0	0	0	0	-	Klebsiella pneumoniae	strong	187	202614	601157	5294525	no	-	ST1985	-	-	-	-	0	0	0	0	0	0	0	0	0	0	0	1	wt (S)	0	0	1	1	KLEBGAP	4	3	2	1	9	1	12	0	-	-	-	-	-	-	-	-	-	-	-	-	-	0	-	-	-	-	-	-	-	-	-	-	-	-	-	-	-	-	-	0	-	-	-	-	-	-	-	0	-	-	-	-	-	-	0	-	-	-	-	-	0	-	-	-	-	-	-	-	-	-	-	-	-	-	-	-	-	-	SHV-38	146V	-	-	-	0	0	0	wzi14	KL14	K14	Typeable	?20+	98.23%	-	OL3γ	O3γ	Typeable	?8	95.24%	-	wildtype S	90.99% S (N=5168/5680)	0^ QRDR, 0 PMQR, 0 aac(6`)-Ib-cr	0.25 mg/L [0.25-0.25
NK_H10_003	0	0	0	0	0	0	0	0	0	0	0	0	0	0	0	0	0	0	0	0	0	0	0	0	0	0	0	0	0	0	0	0	0	0	0	0	0	0	0	0	0	-	Klebsiella pneumoniae	strong	164	198185	374195	5397351	no	-	ST2158	-	-	-	-	0	0	0	0	0	0	0	0	0	0	0	1	non-wt (I/R)	1	0	1	1	KLEBGAP	4	1	5	1	7	1	24	0	-	-	-	-	-	-	-	-	-	-	-	-	-	0	-	-	-	-	-	-	-	-	-	-	-	-	-	-	-	-	-	0	-	-	-	-	-	-	-	0	-	-	-	-	-	-	0	-	-	-	-	-	0	-	-	-	-	-	-	-	-	-	-	-	-	-	-	-	-	-	SHV-11^	35Q	-	-	-	0	0	0	wzi354	KL114	unknown (KL114)	Typeable	?9	96.90%	-	OL3γ	O3γ	Typeable	?2	99.65%	-	wildtype S	90.99% S (N=5168/5680)	0^ QRDR, 0 PMQR, 0 aac(6`)-Ib-cr	0.25 mg/L [0.25-0.25
NK_H10_004	0	0	0	0	0	0	0	0	0	0	0	0	0	0	0	0	0	0	0	0	0	0	0	0	0	0	0	0	0	0	0	0	0	0	0	0	0	0	0	0	0	-	Klebsiella pneumoniae	strong	241	216028	665149	5686224	no	-	ST628	-	-	-	-	0	0	0	0	0	0	0	0	0	0	0	1	wt (S)	0	0	1	1	KLEBGAP	2	60	11	1	4	8	24	0	-	-	-	-	-	-	-	-	-	-	-	-	-	0	-	-	-	-	-	-	-	-	-	-	-	-	-	-	-	-	-	0	-	-	-	-	-	-	-	0	-	-	-	-	-	-	0	-	-	-	-	-	0	-	-	-	-	-	-	-	-	-	-	-	-	-	-	-	-	-	SHV-1	-	-	-	-	0	0	0	wzi426	KL123	unknown (KL123)	Typeable	?11	97.62%	-	OL3γ	O3γ	Typeable	-	99.74%	-	wildtype S	90.99% S (N=5168/5680)	0^ QRDR, 0 PMQR, 0 aac(6`)-Ib-cr	0.25 mg/L [0.25-0.25
NK_H10_005	0	0	0	0	0	0	0	0	0	0	0	0	0	0	0	0	0	0	0	0	0	0	0	0	0	0	0	0	0	0	0	0	0	0	0	0	0	0	0	0	0	-	Klebsiella pneumoniae	strong	158	343657	432421	5314429	no	-	ST320	-	-	-	-	0	0	0	0	0	0	0	0	0	0	0	1	wt (S)	0	0	1	1	KLEBGAP	3	6	2	1	7	4	41	478	ybt 9; ICEKp3	5	11	6	5	1	25	37	9	5	5	156	-	0	-	-	-	-	-	-	-	-	-	-	-	-	-	-	-	-	-	0	-	-	-	-	-	-	-	0	-	-	-	-	-	-	0	-	-	-	-	-	1	-	-	-	-	-	-	-	-	-	-	-	-	-	-	-	-	-	SHV-11^	35Q	-	-	-	0	0	0	wzi9	KL9	K9	Typeable	-	99.95%	-	OL2α.2	O1αβ,2β	Typeable	!	99.11%	-	wildtype S	90.99% S (N=5168/5680)	0^ QRDR, 0 PMQR, 0 aac(6`)-Ib-cr	0.25 mg/L [0.25-0.25
NK_H10_006	0	0	0	0	0	0	0	0	0	0	0	0	0	0	0	0	0	0	0	0	0	0	0	0	0	0	0	0	0	0	0	0	0	0	0	0	0	0	0	0	0	-	Klebsiella variicola subsp. variicola	strong	138	378213	909143	5685710	no	-	ST597	-	-	-	OmpK36-0%	0	0	0	0	0	0	0	0	0	0	0	1	wt (S)	0	0	1	1	KLEBGAP	16	24	21	27	47	22	105	0	-	-	-	-	-	-	-	-	-	-	-	-	-	0	-	-	-	-	-	-	-	-	-	-	-	-	-	-	-	-	-	0	-	-	-	-	-	-	-	0	-	-	-	-	-	-	0	-	-	-	-	-	0	-	-	-	fosA7*	-	-	-	-	-	-	-	-	-	-	-	-	-	LEN-16^	-	-	-	-	0	1	1	wzi210	KL103	unknown (KL103)	Typeable	-	99.96%	-	OL3α/β	O3αβ	Typeable	-	99.81%	-	wildtype S	90.99% S (N=5168/5680)	0^ QRDR, 0 PMQR, 0 aac(6`)-Ib-cr	0.25 mg/L [0.25-0.25
NK_H10_007	0	0	0	0	0	0	0	0	0	0	0	0	0	0	0	0	0	0	0	0	0	0	0	0	0	0	0	0	0	0	0	0	0	0	0	0	0	0	0	0	0	-	Klebsiella pneumoniae	strong	152	316339	732335	5531170	no	-	ST985	-	-	-	-	0	0	0	0	0	0	0	0	0	0	0	1	wt (S)	0	0	1	1	KLEBGAP	10	3	2	2	6	4	4	0	-	-	-	-	-	-	-	-	-	-	-	-	-	0	-	-	-	-	-	-	-	-	-	-	-	-	-	-	-	-	-	0	-	-	-	-	-	-	-	0	-	-	-	-	-	-	0	-	-	-	-	-	0	-	-	-	-	-	-	-	-	-	-	-	-	-	-	-	-	-	SHV-187	-	-	-	-	0	0	0	wzi39	KL39	K39	Typeable	-	99.79%	-	OL2α.2	O1αβ,2β	Typeable	-	99.41%	-	wildtype S	90.99% S (N=5168/5680)	0^ QRDR, 0 PMQR, 0 aac(6`)-Ib-cr	0.25 mg/L [0.25-0.25
NK_H11_001	0	0	0	0	0	0	0	0	0	0	0	0	0	0	0	0	0	0	0	0	0	0	0	0	0	0	0	0	0	0	0	0	0	0	0	0	0	0	0	0	0	-	Klebsiella pneumoniae	strong	92	354566	908659	5085559	no	-	ST584	-	-	-	-	0	0	0	0	0	0	0	0	0	0	0	1	wt (S)	0	0	1	1	KLEBGAP	4	1	2	1	1	7	4	0	-	-	-	-	-	-	-	-	-	-	-	-	-	0	-	-	-	-	-	-	-	-	-	-	-	-	-	-	-	-	-	0	-	-	-	-	-	-	-	0	-	-	-	-	-	-	0	-	-	-	-	-	0	-	-	-	-	-	-	-	-	-	-	-	-	-	-	-	-	-	SHV-168^	146V	-	-	-	0	0	0	-	KL38	K38	Typeable	!	99.92%	-	OL3γ	O3γ	Typeable	-	99.66%	-	wildtype S	90.99% S (N=5168/5680)	0^ QRDR, 0 PMQR, 0 aac(6`)-Ib-cr	0.25 mg/L [0.25-0.25
NK_H11_003	0	0	0	0	0	0	0	0	0	0	0	0	0	0	0	0	0	0	0	0	0	0	0	0	0	0	0	0	0	0	0	0	0	0	0	0	0	0	0	0	0	-	Klebsiella pneumoniae	strong	101	374767	1239954	5335202	no	-	ST20	-	-	-	-	0	0	0	0	0	0	0	0	0	0	0	1	wt (S)	0	0	0	0	KLEBGAP	2	3	1	1	4	4	4	0	-	-	-	-	-	-	-	-	-	-	-	-	-	0	-	-	-	-	-	-	-	-	-	-	-	-	-	-	-	-	-	0	-	-	-	-	-	-	-	0	-	-	-	-	-	-	0	-	-	-	-	-	0	-	-	-	-	-	-	-	-	-	-	-	-	-	-	-	-	-	SHV-187	-	-	-	-	0	0	0	wzi84	KL28	K28	Typeable	-	99.75%	-	OL2α.2	O1αβ,2β	Typeable	-	99.11%	-	wildtype S	90.99% S (N=5168/5680)	0^ QRDR, 0 PMQR, 0 aac(6`)-Ib-cr	0.25 mg/L [0.25-0.25
NK_H11_004	0	0	0	0	0	0	0	0	0	0	0	0	0	0	0	0	0	0	0	0	0	0	0	0	0	0	0	0	0	0	0	0	0	0	0	0	0	0	0	0	0	-	Klebsiella pneumoniae	strong	106	350192	914602	5488898	no	-	ST14	strA.v1;strB.v1	-	-	-	0	0	0	0	0	0	0	0	0	0	0	1	wt (S)	0	0	1	1	KLEBGAP	1	6	1	1	1	1	1	0	-	-	-	-	-	-	-	-	-	-	-	-	-	0	-	-	-	-	-	-	-	-	-	-	-	-	-	-	-	-	-	0	-	-	-	-	-	-	-	0	-	-	-	-	-	-	0	-	-	-	-	-	0	-	-	-	-	-	-	-	-	sul1*	tet(D)	-	-	-	-	-	-	-	-	-	-	-	SHV-161?-0%	0	3	4	wzi2	KL2	K2	Typeable	-	99.80%	-	OL2α.1	O1αβ,2α	Typeable	-	100.00%	-	wildtype S	90.99% S (N=5168/5680)	0^ QRDR, 0 PMQR, 0 aac(6`)-Ib-cr	0.25 mg/L [0.25-0.25
NK_H11_006	0	0	0	0	0	0	0	0	0	0	0	0	0	0	0	0	0	0	0	0	0	0	0	0	0	0	0	0	0	0	0	0	0	0	0	0	0	0	0	0	0	-	Klebsiella pneumoniae	strong	120	289423	509197	5541349	no	-	ST23	-	-	-	-	0	0	0	0	0	0	0	0	0	0	0	1	wt (S)	0	0	1	1	KLEBGAP	2	1	1	1	9	4	12	47	ybt 1; ICEKp10	2	2	2	2	2	6	6	2	2	2	2	-	29	clb 2	2	2	2	2	2	2	2	3	2	2	2	2	2	2	2	-	1	iuc 1	1	1	1	1	1	-	0	-	-	-	-	-	-	0	-	40*-54%	-	-	-	5	-	rmpA2_5-54%	-	-	-	-	-	-	-	tet(B).v2*;tetR	-	-	-	-	-	-	-	SHV-11^	35Q	-	-	-	0	1	2	wzi1	KL1	K1	Typeable	-	99.98%	-	OL2α.2	O1αβ,2β	Typeable	-	99.29%	-	wildtype S	90.99% S (N=5168/5680)	0^ QRDR, 0 PMQR, 0 aac(6`)-Ib-cr	0.25 mg/L [0.25-0.25
NK_H11_007	0	0	0	0	0	0	0	0	0	0	0	0	0	0	0	0	0	0	0	0	0	0	0	0	0	0	0	0	0	0	0	0	0	0	0	0	0	0	0	0	0	-	Klebsiella pneumoniae	strong	131	216894	709017	5627440	no	-	ST1419	-	-	-	-	0	0	0	0	0	0	0	0	0	0	0	1	wt (S)	0	0	1	1	KLEBGAP	2	1	2	1	10	1	112	485	ybt 4; plasmid	18	20	27	18	13	81	38	9	8	26	300	-	0	-	-	-	-	-	-	-	-	-	-	-	-	-	-	-	-	-	0	-	-	-	-	-	-	-	0	-	-	-	-	-	-	0	-	-	-	-	-	1	-	-	-	-	-	-	-	-	-	-	-	-	TEM-1D.v1^	-	-	-	-	SHV-71	146V	-	-	-	0	1	1	wzi123	KL136	unknown (KL136)	Typeable	-	99.61%	-	OL2α.2	O2β	Typeable	-	98.96%	-	wildtype S	90.99% S (N=5168/5680)	0^ QRDR, 0 PMQR, 0 aac(6`)-Ib-cr	0.25 mg/L [0.25-0.25
NK_H11_008	0	0	0	0	0	0	0	0	0	0	0	0	0	0	0	0	0	0	0	0	0	0	0	0	0	0	0	0	0	0	0	0	0	0	0	0	0	0	0	0	0	-	Klebsiella pneumoniae	strong	83	501918	1099523	5372196	no	-	ST2451	-	-	-	-	0	0	0	0	0	0	0	0	0	0	0	1	wt (S)	0	0	1	1	KLEBGAP	2	1	2	1	9	1	9	0	-	-	-	-	-	-	-	-	-	-	-	-	-	0	-	-	-	-	-	-	-	-	-	-	-	-	-	-	-	-	-	0	-	-	-	-	-	-	-	0	-	-	-	-	-	-	0	-	-	-	-	-	0	-	-	-	-	-	-	-	-	-	-	-	-	-	-	-	-	-	SHV-28^	-	-	-	-	0	0	0	-	KL35	K35	Typeable	-	99.74%	-	OL2α.1	O1αβ,2α	Typeable	-	99.25%	-	wildtype S	90.99% S (N=5168/5680)	0^ QRDR, 0 PMQR, 0 aac(6`)-Ib-cr	0.25 mg/L [0.25-0.25
NK_H11_010	0	0	0	0	0	0	0	0	0	0	0	0	0	0	0	0	0	0	0	0	0	0	0	0	0	0	0	0	0	0	0	0	0	0	0	0	0	0	0	0	0	-	Klebsiella pneumoniae	strong	95	573743	982992	5175069	no	-	ST5853	-	-	-	-	0	0	0	0	0	0	0	0	0	0	0	1	wt (S)	0	0	1	1	KLEBGAP	2	1	2	1	1	44	9	0	-	-	-	-	-	-	-	-	-	-	-	-	-	0	-	-	-	-	-	-	-	-	-	-	-	-	-	-	-	-	-	0	-	-	-	-	-	-	-	0	-	-	-	-	-	-	0	-	-	-	-	-	0	-	-	-	-	-	-	-	-	-	-	-	-	-	-	-	-	-	SHV-243	165R;omega-loop=RRETELNEALPGDARD	-	-	-	0	0	0	wzi10	KL10	K10	Typeable	-	98.65%	-	OL2α.1	O1αβ,2α	Typeable	-	98.75%	-	wildtype S	90.99% S (N=5168/5680)	0^ QRDR, 0 PMQR, 0 aac(6`)-Ib-cr	0.25 mg/L [0.25-0.25
NK_H11_012	0	0	0	0	0	0	0	0	0	0	0	0	0	0	0	0	0	0	0	0	0	0	0	0	0	0	0	0	0	0	0	0	0	0	0	0	0	0	0	0	0	-	Klebsiella pneumoniae	strong	390	123433	257175	5549214	no	-	ST4239	-	-	-	-	0	0	0	0	0	0	0	0	0	0	0	1	wt (S)	0	0	1	1	KLEBGAP	2	1	1	26	3	31	25	486	ybt 14; ICEKp5	4	4	5	4	1	69	561	2	4	4	20	-	0	-	-	-	-	-	-	-	-	-	-	-	-	-	-	-	-	-	0	-	-	-	-	-	-	-	0	-	-	-	-	-	-	0	-	-	-	-	-	1	-	-	-	-	-	-	-	-	-	-	-	-	-	-	-	-	-	SHV-106*	-	-	-	-	0	0	0	wzi274	KL30	K30	Typeable	!	99.75%	-	OL2α.1	O1αβ,2α	Typeable	-	99.90%	-	wildtype S	90.99% S (N=5168/5680)	0^ QRDR, 0 PMQR, 0 aac(6`)-Ib-cr	0.25 mg/L [0.25-0.25
NK_H11_013	0	0	0	0	0	0	0	0	0	0	0	0	0	0	0	0	0	0	0	0	0	0	0	0	0	0	0	0	0	0	0	0	0	0	0	0	0	0	0	0	0	-	Klebsiella pneumoniae	strong	100	328435	855287	5444723	no	-	ST4066	-	-	-	-	0	0	0	0	0	0	0	0	0	0	0	1	wt (S)	0	0	1	1	KLEBGAP	1	6	310	1	1	1	1	0	-	-	-	-	-	-	-	-	-	-	-	-	-	0	-	-	-	-	-	-	-	-	-	-	-	-	-	-	-	-	-	0	-	-	-	-	-	-	-	0	-	-	-	-	-	-	0	-	-	-	-	-	0	-	-	-	-	-	-	-	-	-	-	-	-	-	-	-	-	-	SHV-28^	-	-	-	-	0	0	0	wzi2	KL2	K2	Typeable	-	99.82%	-	OL2α.1	O1αβ,2α	Typeable	-	100.00%	-	wildtype S	90.99% S (N=5168/5680)	0^ QRDR, 0 PMQR, 0 aac(6`)-Ib-cr	0.25 mg/L [0.25-0.25
NK_H11_014	0	0	0	0	0	0	0	0	0	0	0	0	0	0	0	0	0	0	0	0	0	0	0	0	0	0	0	0	0	0	0	0	0	0	0	0	0	0	0	0	0	-	Klebsiella quasipneumoniae subsp. similipneumoniae	strong	57	2884832	2884832	5048218	no	-	ST5854	-	-	-	-	0	0	0	0	0	0	0	0	0	0	0	1	wt (S)	0	0	0	0	KLEBGAP	18	22	55	16	31	13	312	0	-	-	-	-	-	-	-	-	-	-	-	-	-	0	-	-	-	-	-	-	-	-	-	-	-	-	-	-	-	-	-	0	-	-	-	-	-	-	-	0	-	-	-	-	-	-	0	-	-	-	-	-	0	-	-	-	-	-	-	-	-	-	-	-	-	-	-	-	-	-	OKP-B-45*	-	-	-	-	0	0	0	wzi528	KL149	unknown (KL149)	Typeable	-	97.45%	-	OL3α/β	O3αβ	Typeable	!	98.70%	-	wildtype S	90.99% S (N=5168/5680)	0^ QRDR, 0 PMQR, 0 aac(6`)-Ib-cr	0.25 mg/L [0.25-0.25
NK_H12_003	0	0	0	0	0	0	0	0	0	0	0	0	0	0	0	0	0	0	0	0	0	0	0	0	0	0	0	0	0	0	0	0	0	0	0	0	0	0	0	0	0	-	Klebsiella variicola subsp. variicola	strong	450	82618	347527	5573934	no	-	ST4153	-	-	-	-	0	0	0	0	0	0	0	0	0	0	0	1	wt (S)	0	0	1	1	KLEBGAP	16	18	21	40	68	22	341	0	-	-	-	-	-	-	-	-	-	-	-	-	-	0	-	-	-	-	-	-	-	-	-	-	-	-	-	-	-	-	-	0	-	-	-	-	-	-	-	0	-	-	-	-	-	-	0	-	-	-	-	-	0	-	-	-	-	-	-	-	-	-	-	-	-	-	-	-	-	-	LEN-11*	-	-	-	-	0	0	0	-	KL14	K14	Untypeable	?6*!	94.02%	-	OL3α/β	O3αβ	Untypeable	?8+	99.85%	-	wildtype S	90.99% S (N=5168/5680)	0^ QRDR, 0 PMQR, 0 aac(6`)-Ib-cr	0.25 mg/L [0.25-0.25
NK_H12_005	0	0	0	0	0	0	0	0	0	0	0	0	0	0	0	0	0	0	0	0	0	0	0	0	0	0	0	0	0	0	0	0	0	0	0	0	0	0	0	0	0	-	Klebsiella quasipneumoniae subsp. similipneumoniae	strong	171	385616	1088924	5310588	no	-	ST384	-	-	-	-	0	0	0	0	0	0	0	0	0	0	0	1	wt (S)	0	0	0	0	KLEBGAP	18	23	56	63	80	43	51	0	-	-	-	-	-	-	-	-	-	-	-	-	-	0	-	-	-	-	-	-	-	-	-	-	-	-	-	-	-	-	-	0	-	-	-	-	-	-	-	0	-	-	-	-	-	-	0	-	-	-	-	-	0	-	-	-	-	-	-	-	-	-	-	-	-	-	-	-	-	-	OKP-B-16^	-	-	-	-	0	0	0	-	KL61	K61	Typeable	?4	98.32%	-	OL3α/β	O3αβ	Typeable	?5	98.95%	-	wildtype S	90.99% S (N=5168/5680)	0^ QRDR, 0 PMQR, 0 aac(6`)-Ib-cr	0.25 mg/L [0.25-0.25
NK_H12_008	0	0	0	0	0	0	0	0	0	0	0	0	0	0	0	0	0	0	0	0	0	0	0	0	0	0	0	0	0	0	0	0	0	0	0	0	0	0	0	0	0	-	Klebsiella variicola subsp. variicola	strong	80	371796	805037	5506614	no	-	ST4186	-	-	-	-	0	0	0	0	0	0	0	0	0	0	0	1	wt (S)	0	0	1	1	KLEBGAP	16	24	21	49	41	22	67	0	-	-	-	-	-	-	-	-	-	-	-	-	-	0	-	-	-	-	-	-	-	-	-	-	-	-	-	-	-	-	-	0	-	-	-	-	-	-	-	0	-	-	-	-	-	-	0	-	-	-	-	-	0	-	-	-	-	-	-	-	-	-	-	-	-	-	-	-	-	-	LEN-8	-	-	-	-	0	0	0	wzi139	KL151	unknown (KL151)	Typeable	?6	96.28%	-	OL10	O10	Typeable	-	99.08%	-	wildtype S	90.99% S (N=5168/5680)	0^ QRDR, 0 PMQR, 0 aac(6`)-Ib-cr	0.25 mg/L [0.25-0.25
NK_H12_009	0	0	0	0	0	0	0	0	0	0	0	0	0	0	0	0	0	0	0	0	0	0	0	0	0	0	0	0	0	0	0	0	0	0	0	0	0	0	0	0	0	-	Klebsiella pneumoniae	strong	311	148226	319902	5379756	no	-	ST485	-	-	-	-	0	0	0	0	0	0	0	0	0	0	0	1	wt (S)	0	0	1	1	KLEBGAP	2	1	1	1	7	1	12	0	-	-	-	-	-	-	-	-	-	-	-	-	-	0	-	-	-	-	-	-	-	-	-	-	-	-	-	-	-	-	-	0	-	-	-	-	-	-	-	0	-	-	-	-	-	-	0	-	-	-	-	-	0	-	-	-	-	-	-	-	-	-	-	-	-	-	-	-	-	-	SHV-1	-	-	-	-	0	0	0	wzi101	KL24	K24	Typeable	?2	99.58%	-	OL2α.1	O2α	Typeable	-	99.31%	-	wildtype S	90.99% S (N=5168/5680)	0^ QRDR, 0 PMQR, 0 aac(6`)-Ib-cr	0.25 mg/L [0.25-0.25
NK_H12_010	0	0	0	0	0	0	0	0	0	0	0	0	0	0	0	0	0	0	0	0	0	0	0	0	0	0	0	0	0	0	0	0	0	0	0	0	0	0	0	0	0	-	Klebsiella pneumoniae	strong	126	390707	856901	5458556	no	-	ST985	-	-	-	-	0	0	0	0	0	0	0	0	0	0	0	1	wt (S)	0	0	1	1	KLEBGAP	10	3	2	2	6	4	4	0	-	-	-	-	-	-	-	-	-	-	-	-	-	0	-	-	-	-	-	-	-	-	-	-	-	-	-	-	-	-	-	0	-	-	-	-	-	-	-	0	-	-	-	-	-	-	0	-	-	-	-	-	0	-	-	-	-	-	-	-	-	-	-	-	-	-	-	-	-	-	SHV-187	-	-	-	-	0	0	0	wzi39	KL39	K39	Typeable	-	99.80%	-	OL2α.2	O1αβ,2β	Typeable	-	99.47%	-	wildtype S	90.99% S (N=5168/5680)	0^ QRDR, 0 PMQR, 0 aac(6`)-Ib-cr	0.25 mg/L [0.25-0.25
NK_H12_011	0	0	0	0	0	0	0	0	0	0	0	0	0	0	0	0	0	0	0	0	0	0	0	0	0	0	0	0	0	0	0	0	0	0	0	0	0	0	0	0	0	-	Klebsiella quasipneumoniae subsp. quasipneumoniae	strong	108	373158	759595	5112267	no	-	ST4301	-	-	-	-	0	0	0	0	0	0	0	0	0	0	0	1	wt (S)	0	0	0	0	KLEBGAP	227	19	286	39	100	18	126	0	-	-	-	-	-	-	-	-	-	-	-	-	-	0	-	-	-	-	-	-	-	-	-	-	-	-	-	-	-	-	-	0	-	-	-	-	-	-	-	0	-	-	-	-	-	-	0	-	-	-	-	-	0	-	-	-	-	-	-	-	-	-	-	-	-	-	-	-	-	-	OKP-A-4^	-	-	-	-	0	0	0	-	KL1	K1	Typeable	?7+	98.16%	-	OL3α/β	O3αβ	Typeable	?6	99.18%	-	wildtype S	90.99% S (N=5168/5680)	0^ QRDR, 0 PMQR, 0 aac(6`)-Ib-cr	0.25 mg/L [0.25-0.25
NK_H12_012	0	0	0	0	0	0	0	0	0	0	0	0	0	0	0	0	0	0	0	0	0	0	0	0	0	0	0	0	0	0	0	0	0	0	0	0	0	0	0	0	0	-	Klebsiella pneumoniae	strong	94	446131	663529	5322673	no	-	ST199	-	-	-	-	0	0	0	0	0	0	0	0	0	0	0	1	wt (S)	0	0	1	1	KLEBGAP	4	34	1	1	21	1	35	487	ybt 15; ICEKp11	6	145	5	4	1	485	571	2	1	4	26	-	0	-	-	-	-	-	-	-	-	-	-	-	-	-	-	-	-	-	0	-	-	-	-	-	-	-	0	-	-	-	-	-	-	0	-	-	-	-	-	1	-	-	-	-	-	-	-	-	-	-	-	-	-	-	-	-	-	SHV-1^	-	-	-	-	0	0	0	wzi102	KL31	K31	Untypeable	?7+	99.63%	-	OL3α/β	O3αβ	Typeable	?7	99.48%	-	wildtype S	90.99% S (N=5168/5680)	0^ QRDR, 0 PMQR, 0 aac(6`)-Ib-cr	0.25 mg/L [0.25-0.25
NK_H12_013	0	0	0	0	0	0	0	0	0	0	0	0	0	0	0	0	0	0	0	0	0	0	0	0	0	0	0	0	0	0	0	0	0	0	0	0	0	0	0	0	0	-	Klebsiella pneumoniae	strong	115	361323	994860	5554673	no	-	ST2555	-	-	-	-	0	0	0	0	0	0	0	0	0	0	0	1	wt (S)	0	0	1	1	KLEBGAP	2	1	1	1	285	1	18	488	ybt 4; plasmid	18	20	27	18	13	41	591	9	8	26	22	-	0	-	-	-	-	-	-	-	-	-	-	-	-	-	-	-	-	-	0	-	-	-	-	-	-	-	0	-	-	-	-	-	-	0	-	-	-	-	-	1	-	-	-	-	-	-	-	-	-	-	-	-	-	-	-	-	-	SHV-41	-	-	-	-	0	0	0	-	KL38	K38	Typeable	-	97.86%	-	OL12	O12	Typeable	-	98.94%	-	wildtype S	90.99% S (N=5168/5680)	0^ QRDR, 0 PMQR, 0 aac(6`)-Ib-cr	0.25 mg/L [0.25-0.25
NK_H12_015	0	0	0	0	0	0	0	0	0	0	0	0	0	0	0	0	0	0	0	0	0	0	0	0	0	0	0	0	0	0	0	0	0	0	0	0	0	0	0	0	0	-	Klebsiella variicola subsp. variicola	strong	222	212379	939144	6070157	no	-	ST360	-	-	-	-	0	0	0	0	0	0	0	0	0	0	0	1	wt (S)	0	0	1	1	KLEBGAP	16	24	21	53	47	17	67	0	-	-	-	-	-	-	-	-	-	-	-	-	-	0	-	-	-	-	-	-	-	-	-	-	-	-	-	-	-	-	-	0	-	-	-	-	-	-	-	0	-	-	-	-	-	-	0	-	-	-	-	-	0	-	-	-	-	-	-	-	-	-	-	-	-	-	-	-	-	-	LEN-30	-	-	-	-	0	0	0	wzi53	KL53	K53	Typeable	?4	99.90%	-	OL3α/β	O3αβ	Typeable	?3	99.81%	-	wildtype S	90.99% S (N=5168/5680)	0^ QRDR, 0 PMQR, 0 aac(6`)-Ib-cr	0.25 mg/L [0.25-0.25
NK_H12_016	0	0	0	0	0	0	0	0	0	0	0	0	0	0	0	0	0	0	0	0	0	0	0	0	0	0	0	0	0	0	0	0	0	0	0	0	0	0	0	0	0	-	Klebsiella pneumoniae	strong	281	183530	606986	5641200	no	-	ST1114	-	-	-	-	0	0	0	0	0	0	0	0	0	0	0	1	wt (S)	0	0	1	1	KLEBGAP	4	3	2	1	10	4	17	0	-	-	-	-	-	-	-	-	-	-	-	-	-	0	-	-	-	-	-	-	-	-	-	-	-	-	-	-	-	-	-	0	-	-	-	-	-	-	-	0	-	-	-	-	-	-	0	-	-	-	-	-	0	-	-	-	-	-	-	-	-	-	-	-	-	-	-	-	-	-	SHV-11^	35Q	-	-	-	0	0	0	-	KL105	unknown (KL105)	Typeable	?4!	99.42%	-	OL3γ	O3γ	Typeable	-	99.58%	-	wildtype S	90.99% S (N=5168/5680)	0^ QRDR, 0 PMQR, 0 aac(6`)-Ib-cr	0.25 mg/L [0.25-0.25
NK_H12_017	0	0	0	0	0	0	0	0	0	0	0	0	0	0	0	0	0	0	0	0	0	0	0	0	0	0	0	0	0	0	0	0	0	0	0	0	0	0	0	0	0	-	Klebsiella variicola subsp. variicola	strong	108	443647	643082	5383156	no	-	ST1478	-	-	-	-	0	0	0	0	0	0	0	0	0	0	0	1	wt (S)	0	0	1	1	KLEBGAP	16	24	21	27	54	22	105	0	-	-	-	-	-	-	-	-	-	-	-	-	-	0	-	-	-	-	-	-	-	-	-	-	-	-	-	-	-	-	-	0	-	-	-	-	-	-	-	0	-	-	-	-	-	-	0	-	-	-	-	-	0	-	-	-	-	-	-	-	-	-	-	-	-	-	-	-	-	-	LEN-27^	-	-	-	-	0	0	0	wzi431	KL14	K14	Untypeable	?7*!	94.21%	-	OL3α/β	O3αβ	Typeable	?5!	99.82%	-	wildtype S	90.99% S (N=5168/5680)	0^ QRDR, 0 PMQR, 0 aac(6`)-Ib-cr	0.25 mg/L [0.25-0.25
NK_H12_018	0	0	0	0	0	0	0	0	0	0	0	0	0	0	0	0	0	0	0	0	0	0	0	0	0	0	0	0	0	0	0	0	0	0	0	0	0	0	0	0	0	-	Klebsiella pneumoniae	strong	152	310954	905079	5347897	no	-	ST107	-	-	-	-	0	0	0	0	0	0	0	0	0	0	0	1	wt (S)	0	0	1	1	KLEBGAP	2	1	2	17	27	1	39	0	-	-	-	-	-	-	-	-	-	-	130*	272	-	0	-	-	-	-	-	-	-	-	-	-	-	-	-	-	-	-	-	0	-	-	-	-	-	-	-	0	-	-	-	-	-	-	0	-	-	-	-	-	0	-	-	-	-	-	-	-	-	-	-	-	-	-	-	-	-	-	SHV-1^	-	-	-	-	0	0	0	wzi74	KL103	unknown (KL103)	Typeable	-	98.94%	-	OL2α.1	O1αβ,2α	Typeable	-	98.55%	-	wildtype S	90.99% S (N=5168/5680)	0^ QRDR, 0 PMQR, 0 aac(6`)-Ib-cr	0.25 mg/L [0.25-0.25
NK_H12_019	0	0	0	0	0	0	0	0	0	0	0	0	0	0	0	0	0	0	0	0	0	0	0	0	0	0	0	0	0	0	0	0	0	0	0	0	0	0	0	0	0	-	Klebsiella pneumoniae	strong	104	389306	1106982	5165907	no	-	ST17	-	-	-	-	0	0	0	0	0	0	0	0	0	0	0	1	wt (S)	0	0	1	1	KLEBGAP	2	1	1	1	4	4	4	0	-	-	-	-	-	-	-	-	-	-	-	-	-	0	-	-	-	-	-	-	-	-	-	-	-	-	-	-	-	-	-	0	-	-	-	-	-	-	-	0	-	-	-	-	-	-	0	-	-	-	-	-	0	-	-	-	-	-	-	-	-	-	-	-	-	-	-	-	-	-	SHV-11^	35Q	-	-	-	0	0	0	wzi141	KL25	K25	Typeable	!	99.65%	-	OL5	O5	Typeable	-	98.23%	-	wildtype S	90.99% S (N=5168/5680)	0^ QRDR, 0 PMQR, 0 aac(6`)-Ib-cr	0.25 mg/L [0.25-0.25
NK_H12_020	0	0	0	0	0	0	0	0	0	0	0	0	0	0	0	0	0	0	0	0	0	0	0	0	0	0	0	0	0	0	0	0	0	0	0	0	0	0	0	0	0	-	Klebsiella pneumoniae	strong	151	235252	509339	5629629	no	-	ST23	-	-	-	-	0	0	0	0	0	0	0	0	0	0	0	1	wt (S)	0	0	1	1	KLEBGAP	2	1	1	1	9	4	12	47	ybt 1; ICEKp10	2	2	2	2	2	6	6	2	2	2	2	-	29	clb 2	2	2	2	2	2	2	2	3	2	2	2	2	2	2	2	-	1	iuc 1	1	1	1	1	1	-	2	iro 1	1	4	1	1	-	26	rmp 1; KpVP-1	2	2	2	-	5	-	rmpA2_6*-60%	-	-	-	-	-	-	-	-	-	-	-	-	-	-	-	SHV-11^	35Q	-	-	-	0	0	0	wzi1	KL1	K1	Typeable	-	99.92%	-	OL2α.2	O1αβ,2β	Typeable	-	99.29%	-	wildtype S	90.99% S (N=5168/5680)	0^ QRDR, 0 PMQR, 0 aac(6`)-Ib-cr	0.25 mg/L [0.25-0.25
NK_H12_023	0	0	0	0	0	0	0	0	0	0	0	0	0	0	0	0	0	0	0	0	0	0	0	0	0	0	0	0	0	0	0	0	0	0	0	0	0	0	0	0	0	-	Klebsiella pneumoniae	strong	147	229183	393039	5568237	no	-	ST2042	-	-	-	-	0	0	0	0	0	0	0	0	0	0	0	1	non-wt (I/R)	1	0	1	1	KLEBGAP	4	1	2	4	10	102	242	489	ybt 12; ICEKp10	19	1	1	150	1	23	592	1	1	1	227	-	74	clb 1	1	67	1	1	1	3	10	25	3	1	1	26	14	1	1	-	84	iuc 2	53	2	13	2	26	-	36	iro 2	9	22	2	26	-	7	rmp 2; KpVP-2	3	6	5	-	5	-	-	-	-	-	-	-	-	-	-	-	-	-	-	-	-	-	SHV-1^	-	-	-	-	0	0	0	-	KL23	K23	Typeable	!	98.81%	-	OL2α.2	O1αβ,2β	Typeable	-	99.06%	-	wildtype S	90.99% S (N=5168/5680)	0^ QRDR, 0 PMQR, 0 aac(6`)-Ib-cr	0.25 mg/L [0.25-0.25
NK_H12_026	0	0	0	0	0	0	0	0	0	0	0	0	0	0	0	0	0	0	0	0	0	0	0	0	0	0	0	0	0	0	0	0	0	0	0	0	0	0	0	0	0	-	Klebsiella pneumoniae	strong	235	190262	557288	5577798	no	-	ST277	-	-	-	-	0	0	0	0	0	0	0	0	0	0	0	1	wt (S)	0	0	1	1	KLEBGAP	3	1	1	1	1	1	43	0	-	-	-	-	-	-	-	-	-	-	-	-	-	0	-	-	-	-	-	-	-	-	-	-	-	-	-	-	-	-	-	0	-	-	-	-	-	-	-	0	-	-	-	-	-	-	0	-	-	-	-	-	0	-	-	-	-	-	-	-	-	-	-	-	-	-	-	-	-	-	SHV-27^	156D	-	-	-	0	0	0	wzi97	KL46	K46	Typeable	?5	99.54%	-	OL3γ	O3γ	Typeable	?4	99.60%	-	wildtype S	90.99% S (N=5168/5680)	0^ QRDR, 0 PMQR, 0 aac(6`)-Ib-cr	0.25 mg/L [0.25-0.25
NK_H12_028	0	0	0	0	0	0	0	0	0	0	0	0	0	0	0	0	0	0	0	0	0	0	0	0	0	0	0	0	0	0	0	0	0	0	0	0	0	0	0	0	0	-	Klebsiella pneumoniae	strong	263	187324	837453	5400893	no	-	ST107	-	-	-	-	0	0	0	0	0	0	0	0	0	0	0	1	wt (S)	0	0	1	1	KLEBGAP	2	1	2	17	27	1	39	0	-	-	-	-	-	-	-	-	-	-	130*	272	-	0	-	-	-	-	-	-	-	-	-	-	-	-	-	-	-	-	-	0	-	-	-	-	-	-	-	0	-	-	-	-	-	-	0	-	-	-	-	-	0	-	-	-	-	-	-	-	-	-	-	-	-	-	-	-	-	-	SHV-1^	-	-	-	-	0	0	0	wzi74	KL103	unknown (KL103)	Typeable	-	98.94%	-	OL2α.1	O1αβ,2α	Typeable	-	98.55%	-	wildtype S	90.99% S (N=5168/5680)	0^ QRDR, 0 PMQR, 0 aac(6`)-Ib-cr	0.25 mg/L [0.25-0.25
NK_H12_029	0	0	0	0	0	0	0	0	0	0	0	0	0	0	0	0	0	0	0	0	0	0	0	0	0	0	0	0	0	0	0	0	0	0	0	0	0	0	0	0	0	-	Klebsiella pneumoniae	strong	126	318160	547802	5169218	no	-	ST20	-	-	-	-	0	0	0	0	0	0	0	0	0	0	0	1	wt (S)	0	0	1	1	KLEBGAP	2	3	1	1	4	4	4	0	-	-	-	-	-	-	-	-	-	-	-	-	-	0	-	-	-	-	-	-	-	-	-	-	-	-	-	-	-	-	-	0	-	-	-	-	-	-	-	0	-	-	-	-	-	-	0	-	-	-	-	-	0	-	-	-	-	-	-	-	-	-	-	-	-	-	-	-	-	-	SHV-1	-	-	-	-	0	0	0	wzi113	KL111	unknown (KL111)	Typeable	-	99.99%	-	OL3γ	O3γ	Typeable	?2	99.52%	-	wildtype S	90.99% S (N=5168/5680)	0^ QRDR, 0 PMQR, 0 aac(6`)-Ib-cr	0.25 mg/L [0.25-0.25
NK_H12_031	0	0	0	0	0	0	0	0	0	0	0	0	0	0	0	0	0	0	0	0	0	0	0	0	0	0	0	0	0	0	0	0	0	0	0	0	0	0	0	0	0	-	Klebsiella quasipneumoniae subsp. similipneumoniae	strong	174	154211	452552	5202010	no	-	ST841	-	-	-	-	0	0	0	0	0	0	0	0	0	0	0	1	wt (S)	0	0	1	1	KLEBGAP	18	15	64	59	11	13	51	0	-	-	-	-	-	-	-	-	-	-	-	-	-	0	-	-	-	-	-	-	-	-	-	-	-	-	-	-	-	-	-	0	-	-	-	-	-	-	-	0	-	-	-	-	-	-	0	-	-	-	-	-	0	-	-	-	-	-	-	-	-	-	-	-	-	-	-	-	-	-	OKP-B-22	-	-	-	-	0	0	0	wzi517	KL70	K70	Untypeable	-+	98.44%	KL70_20_rmlC;KL70_19_rmlD	OL3γ	O3γ	Typeable	-	99.62%	-	wildtype S	90.99% S (N=5168/5680)	0^ QRDR, 0 PMQR, 0 aac(6`)-Ib-cr	0.25 mg/L [0.25-0.25
NK_H12_032	0	0	0	0	0	0	0	0	0	0	0	0	0	0	0	0	0	0	0	0	0	0	0	0	0	0	0	0	0	0	0	0	0	0	0	0	0	0	0	0	0	-	Klebsiella pneumoniae	strong	204	238675	409258	5240362	no	-	ST4390	-	-	-	-	0	0	0	0	0	0	0	0	0	0	0	1	wt (S)	0	0	1	1	KLEBGAP	2	3	332	1	9	4	271	0	-	-	-	-	-	-	-	-	-	-	-	-	-	0	-	-	-	-	-	-	-	-	-	-	-	-	-	-	-	-	-	0	-	-	-	-	-	-	-	0	-	-	-	-	-	-	0	-	-	-	-	-	0	-	-	-	-	-	-	-	-	-	-	-	-	-	-	-	-	-	SHV-11^	35Q	-	-	-	0	0	0	-	KL114	unknown (KL114)	Typeable	?4	99.62%	-	OL3γ	O3γ	Typeable	?3	99.75%	-	wildtype S	90.99% S (N=5168/5680)	0^ QRDR, 0 PMQR, 0 aac(6`)-Ib-cr	0.25 mg/L [0.25-0.25
NK_H12_033	0	0	0	0	0	0	0	0	0	0	0	0	0	0	0	0	0	0	0	0	0	0	0	0	0	0	0	0	0	0	0	0	0	0	0	0	0	0	0	0	0	-	Klebsiella pneumoniae	strong	174	173275	413291	5123527	no	-	ST700	-	-	-	-	0	0	0	0	0	0	0	0	0	0	0	1	wt (S)	0	0	1	2	KLEBGAP	10	1	17	37	12	1	9	0	-	-	-	-	-	-	-	-	-	-	-	-	-	0	-	-	-	-	-	-	-	-	-	-	-	-	-	-	-	-	-	0	-	-	-	-	-	-	-	0	-	-	-	-	-	-	0	-	-	-	-	-	0	-	-	-	-	-	-	-	-	-	-	-	-	-	-	-	-	-	SHV-1^	-	-	-	-	0	0	0	wzi128	KL1	K1	Typeable	!	97.22%	-	OL2α.2	O1αβ,2β	Typeable	-	99.34%	-	wildtype S	90.99% S (N=5168/5680)	0^ QRDR, 0 PMQR, 0 aac(6`)-Ib-cr	0.25 mg/L [0.25-0.25
NK_H12_034	0	0	0	0	0	0	0	0	0	0	0	0	0	0	0	0	0	0	0	0	0	0	0	0	0	0	0	0	0	0	0	0	0	0	0	0	0	0	0	0	0	-	Klebsiella pneumoniae	strong	323	147572	323789	5778807	no	-	ST25	strA.v1;strB.v1	-	-	-	0	0	0	0	0	0	0	0	0	0	0	1	wt (S)	0	0	1	1	KLEBGAP	2	1	1	1	10	4	13	183	ybt 9; ICEKp3	5	11	6	5	1	25	37	9	5	5	11	-	0	-	-	-	-	-	-	-	-	-	-	-	-	-	-	-	-	-	0	-	-	-	-	-	-	-	0	-	-	-	-	-	-	0	-	-	-	-	-	1	-	-	-	-	-	-	-	-	-	tet(D)	-	-	-	-	-	-	-	-	-	-	-	SHV-49?-0%	0	2	3	wzi72	KL2	K2	Typeable	-	99.56%	-	OL2α.2	O1αβ,2β	Typeable	-	99.55%	-	wildtype S	90.99% S (N=5168/5680)	0^ QRDR, 0 PMQR, 0 aac(6`)-Ib-cr	0.25 mg/L [0.25-0.25
NK_H12_035	0	0	0	0	0	0	0	0	0	0	0	0	0	0	0	0	0	0	0	0	0	0	0	0	0	0	0	0	0	0	0	0	0	0	0	0	0	0	0	0	0	-	Klebsiella pneumoniae	strong	251	185888	593867	5705103	no	-	ST4380	strB.v1	-	-	-	0	0	0	0	0	0	0	0	0	0	0	1	non-wt (I/R)	1	0	2	1	KLEBGAP	2	1	1	1	451	4	12	490	ybt 1; ICEKp10	2	2	188	2	2	36	6	2	2	2	2	-	29	clb 2	2	2	2	2	2	2	2	3	2	2	2	2	2	2	2	-	1	iuc 1	1	1	1	1	1	-	2	iro 1	1	4	1	1	-	40	rmp 1; KpVP-1	2	3	2	-	5	-	rmpA2_3-47%	-	-	-	-	-	-	sul2	tet(A).v1	-	dfrA14.v2	TEM-1D.v1^	-	-	-	-	SHV-11^	35Q	-	-	strA.v1*?-66%	0	5	5	wzi1	KL1	K1	Typeable	-	99.97%	-	OL2α.2	O1αβ,2β	Typeable	-	99.29%	-	wildtype S	90.99% S (N=5168/5680)	0^ QRDR, 0 PMQR, 0 aac(6`)-Ib-cr	0.25 mg/L [0.25-0.25
NK_H12_036	0	0	0	0	0	0	0	0	0	0	0	0	0	0	0	0	0	0	0	0	0	0	0	0	0	0	0	0	0	0	0	0	0	0	0	0	0	0	0	0	0	-	Klebsiella pneumoniae	strong	294	306239	411604	5461663	no	-	ST36	-	-	-	-	0	0	0	0	0	0	0	0	0	0	0	1	wt (S)	0	0	1	1	KLEBGAP	2	1	2	1	7	1	7	0	-	-	-	-	-	-	-	-	-	-	-	-	-	0	-	-	-	-	-	-	-	-	-	-	-	-	-	-	-	-	-	0	-	-	-	-	-	-	-	0	-	-	-	-	-	-	0	-	-	-	-	-	0	-	-	-	-	-	-	-	-	-	-	-	-	-	-	-	-	-	SHV-11^	35Q	-	-	-	0	0	0	wzi27	KL27	K27	Typeable	-	100.00%	-	OL2α.2	O2β	Typeable	-	99.11%	-	wildtype S	90.99% S (N=5168/5680)	0^ QRDR, 0 PMQR, 0 aac(6`)-Ib-cr	0.25 mg/L [0.25-0.25
NK_H12_037	0	0	0	0	0	0	0	0	0	0	0	0	0	0	0	0	0	0	0	0	0	0	0	0	0	0	0	0	0	0	0	0	0	0	0	0	0	0	0	0	0	-	Klebsiella pneumoniae	strong	415	180716	399752	5462493	no	-	ST107	-	-	-	-	0	0	0	0	0	0	0	0	0	0	0	1	wt (S)	0	0	1	1	KLEBGAP	2	1	2	17	27	1	39	0	-	-	-	-	-	-	-	-	-	-	130*	272	-	0	-	-	-	-	-	-	-	-	-	-	-	-	-	-	-	-	-	0	-	-	-	-	-	-	-	0	-	-	-	-	-	-	0	-	-	-	-	-	0	-	-	-	-	-	-	-	-	-	-	-	-	-	-	-	-	-	SHV-1^	-	-	-	-	0	0	0	wzi74	KL103	unknown (KL103)	Typeable	-	98.94%	-	OL2α.1	O1αβ,2α	Typeable	-	98.55%	-	wildtype S	90.99% S (N=5168/5680)	0^ QRDR, 0 PMQR, 0 aac(6`)-Ib-cr	0.25 mg/L [0.25-0.25
NK_H12_038	0	0	0	0	0	0	0	0	0	0	0	0	0	0	0	0	0	0	0	0	0	0	0	0	0	0	0	0	0	0	0	0	0	0	0	0	0	0	0	0	0	-	Klebsiella pneumoniae	strong	143	229178	459443	5564853	no	-	ST2042	-	-	-	-	0	0	0	0	0	0	0	0	0	0	0	1	non-wt (I/R)	1	0	1	1	KLEBGAP	4	1	2	4	10	102	242	489	ybt 12; ICEKp10	19	1	1	150	1	23	592	1	1	1	227	-	74	clb 1	1	67	1	1	1	3	10	25	3	1	1	26	14	1	1	-	84	iuc 2	53	2	13	2	26	-	36	iro 2	9	22	2	26	-	7	rmp 2; KpVP-2	3	6	5	-	5	-	-	-	-	-	-	-	-	-	-	-	-	-	-	-	-	-	SHV-1^	-	-	-	-	0	0	0	-	KL23	K23	Typeable	!	98.81%	-	OL2α.2	O1αβ,2β	Typeable	-	99.06%	-	wildtype S	90.99% S (N=5168/5680)	0^ QRDR, 0 PMQR, 0 aac(6`)-Ib-cr	0.25 mg/L [0.25-0.25
NK_H12_039	0	0	0	0	0	0	0	0	0	0	0	0	0	0	0	0	0	0	0	0	0	0	0	0	0	0	0	0	0	0	0	0	0	0	0	0	0	0	0	0	0	-	Klebsiella pneumoniae	strong	143	250791	471280	5298934	no	-	ST194	-	-	-	-	0	0	0	0	0	0	0	0	0	0	0	1	wt (S)	0	0	1	1	KLEBGAP	27	1	1	1	10	1	17	0	-	-	-	-	-	-	-	-	-	-	-	-	-	0	-	-	-	-	-	-	-	-	-	-	-	-	-	-	-	-	-	0	-	-	-	-	-	-	-	0	-	-	-	-	-	-	0	-	-	-	-	-	0	-	-	-	-	-	-	catA1^	-	-	tet(D)^	-	-	-	-	-	-	-	SHV-1^	-	-	-	-	0	2	2	wzi81	KL120	unknown (KL120)	Typeable	-	99.24%	-	OL2α.2	O1αβ,2β	Typeable	-	99.53%	-	wildtype S	90.99% S (N=5168/5680)	0^ QRDR, 0 PMQR, 0 aac(6`)-Ib-cr	0.25 mg/L [0.25-0.25
NK_H12_040	0	0	0	0	0	0	0	0	0	0	0	0	0	0	0	0	0	0	0	0	0	0	0	0	0	0	0	0	0	0	0	0	0	0	0	0	0	0	0	0	0	-	Klebsiella pneumoniae	strong	132	372163	895965	5269892	no	-	ST35	-	-	-	-	0	0	0	0	0	0	0	0	0	0	0	1	wt (S)	0	0	1	1	KLEBGAP	2	1	2	1	10	1	19	366	ybt 8; ICEKp3	5	11	177	5	30	105	107	36	33	55	11	-	0	-	-	-	-	-	-	-	-	-	-	-	-	-	-	-	-	-	0	-	-	-	-	-	-	-	0	-	-	-	-	-	-	0	-	-	-	-	-	1	-	-	-	-	-	-	-	-	-	-	-	-	-	-	-	-	-	SHV-33	-	-	-	-	0	0	0	wzi37	KL22	K22	Typeable	-	99.79%	-	OL2α.1	O1αβ,2α	Typeable	-	98.85%	-	wildtype S	90.99% S (N=5168/5680)	0^ QRDR, 0 PMQR, 0 aac(6`)-Ib-cr	0.25 mg/L [0.25-0.25
NK_H12_041	0	0	0	0	0	0	0	0	0	0	0	0	0	0	0	0	0	0	0	0	0	0	0	0	0	0	0	0	0	0	0	0	0	0	0	0	0	0	0	0	0	-	Klebsiella pneumoniae	strong	112	425321	1092286	5426684	no	-	ST485	-	-	-	-	0	0	0	0	0	0	0	0	0	0	0	1	wt (S)	0	0	1	2	KLEBGAP	2	1	1	1	7	1	12	0	-	-	-	-	-	-	-	-	-	-	-	-	-	0	-	-	-	-	-	-	-	-	-	-	-	-	-	-	-	-	-	0	-	-	-	-	-	-	-	0	-	-	-	-	-	-	0	-	-	-	-	-	0	-	-	-	-	-	-	-	-	-	tet(D)	-	-	-	-	-	-	-	SHV-1^	-	-	-	fosA7.5*?-0%	0	1	1	wzi219	KL25	K25	Typeable	!	99.71%	-	OL5	O5	Typeable	-	98.30%	-	wildtype S	90.99% S (N=5168/5680)	0^ QRDR, 0 PMQR, 0 aac(6`)-Ib-cr	0.25 mg/L [0.25-0.25
NK_H12_042	0	0	0	0	0	0	0	0	0	0	0	0	0	0	0	0	0	0	0	0	0	0	0	0	0	0	0	0	0	0	0	0	0	0	0	0	0	0	0	0	0	-	Klebsiella pneumoniae	strong	141	250791	471280	5298611	no	-	ST194	-	-	-	OmpK36-44%	0	0	0	0	0	0	0	0	0	0	0	1	wt (S)	0	0	1	1	KLEBGAP	27	1	1	1	10	1	17	0	-	-	-	-	-	-	-	-	-	-	-	-	-	0	-	-	-	-	-	-	-	-	-	-	-	-	-	-	-	-	-	0	-	-	-	-	-	-	-	0	-	-	-	-	-	-	0	-	-	-	-	-	0	-	-	-	-	-	-	catA1^	-	-	tet(D)^	-	-	-	-	-	-	-	SHV-1^	-	-	-	-	0	2	2	wzi81	KL120	unknown (KL120)	Typeable	-	99.24%	-	OL2α.2	O1αβ,2β	Typeable	-	99.53%	-	wildtype S	90.99% S (N=5168/5680)	0^ QRDR, 0 PMQR, 0 aac(6`)-Ib-cr	0.25 mg/L [0.25-0.25
NK_H12_043	0	0	0	0	0	0	0	0	0	0	0	0	0	0	0	0	0	0	0	0	0	0	0	0	0	0	0	0	0	0	0	0	0	0	0	0	0	0	0	0	0	-	Klebsiella pneumoniae	strong	127	297617	893150	5358671	no	-	ST4323	-	-	-	-	0	0	0	0	0	0	0	0	0	0	0	1	wt (S)	0	0	1	1	KLEBGAP	3	5	4	181	435	4	177	0	-	-	-	-	-	-	-	-	-	-	-	-	-	0	-	-	-	-	-	-	-	-	-	-	-	-	-	-	-	-	-	0	-	-	-	-	-	-	-	0	-	-	-	-	-	-	0	-	-	-	-	-	0	-	-	-	-	-	-	-	-	-	-	-	-	-	-	-	-	-	SHV-193	35Q	-	-	-	0	0	0	wzi50	KL52	K52	Typeable	-	99.89%	-	OL10	O10	Typeable	-	97.66%	-	wildtype S	90.99% S (N=5168/5680)	0^ QRDR, 0 PMQR, 0 aac(6`)-Ib-cr	0.25 mg/L [0.25-0.25
NK_H12_044	0	0	0	0	0	0	0	0	0	0	0	0	0	0	0	0	0	0	0	0	0	0	0	0	0	0	0	0	0	0	0	0	0	0	0	0	0	0	0	0	0	-	Klebsiella pneumoniae	strong	73	480054	1176995	5469857	no	-	ST394	-	-	-	-	0	0	0	0	0	0	0	0	0	0	0	1	wt (S)	0	0	1	1	KLEBGAP	2	9	2	1	13	1	82	0	-	-	-	-	-	-	-	-	-	-	-	-	-	0	-	-	-	-	-	-	-	-	-	-	-	-	-	-	-	-	-	0	-	-	-	-	-	-	-	0	-	-	-	-	-	-	0	-	-	-	-	-	0	-	-	-	-	-	Mrx;mphA	-	-	-	-	-	dfrA14.v2*	-	-	-	-	-	SHV-11^	35Q	-	-	-	0	2	3	wzi59	KL3	K3	Typeable	!	99.73%	-	OL2α.2	O2β	Typeable	-	99.09%	-	wildtype S	90.99% S (N=5168/5680)	0^ QRDR, 0 PMQR, 0 aac(6`)-Ib-cr	0.25 mg/L [0.25-0.25
NK_H12_045	0	0	0	0	0	0	0	0	0	0	0	0	0	0	0	0	0	0	0	0	0	0	0	0	0	0	0	0	0	0	0	0	0	0	0	0	0	0	0	0	0	-	Klebsiella pneumoniae	strong	88	479615	1346303	5368838	no	-	ST20	-	-	-	-	0	0	0	0	0	0	0	0	0	0	0	1	wt (S)	0	0	1	1	KLEBGAP	2	3	1	1	4	4	4	0	-	-	-	-	-	-	-	-	-	-	-	-	-	0	-	-	-	-	-	-	-	-	-	-	-	-	-	-	-	-	-	0	-	-	-	-	-	-	-	0	-	-	-	-	-	-	0	-	-	-	-	-	0	-	-	-	-	-	-	-	-	-	-	-	-	-	-	-	-	-	SHV-187	-	-	-	-	0	0	0	-	KL28	K28	Typeable	-	99.79%	-	OL2α.2	O1αβ,2β	Typeable	-	99.07%	-	wildtype S	90.99% S (N=5168/5680)	0^ QRDR, 0 PMQR, 0 aac(6`)-Ib-cr	0.25 mg/L [0.25-0.25
NK_H12_046	0	0	0	0	0	0	0	0	0	0	0	0	0	0	0	0	0	0	0	0	0	0	0	0	0	0	0	0	0	0	0	0	0	0	0	0	0	0	0	0	0	-	Klebsiella pneumoniae	strong	90	336960	756915	5494481	no	-	ST4278	-	-	-	-	0	0	0	0	0	0	0	0	0	0	0	1	wt (S)	0	0	1	1	KLEBGAP	2	2	316	1	9	1	602	491	ybt 0; ICEKp19	134	148	174	68	96	458	585	138	108	5	289	-	0	-	-	-	-	-	-	-	-	-	-	-	-	-	-	-	-	-	0	-	-	-	-	-	-	-	0	-	-	-	-	-	-	0	-	-	-	-	-	1	-	-	-	-	-	-	-	-	-	-	-	-	-	-	-	-	-	SHV-208*	35Q	-	-	-	0	0	0	-	KL35	K35	Typeable	?5+	99.51%	-	OL3α/β	O3αβ	Typeable	?4	98.79%	-	wildtype S	90.99% S (N=5168/5680)	0^ QRDR, 0 PMQR, 0 aac(6`)-Ib-cr	0.25 mg/L [0.25-0.25
NK_H12_047	0	0	0	0	0	0	0	0	0	0	0	0	0	0	0	0	0	0	0	0	0	0	0	0	0	0	0	0	0	0	0	0	0	0	0	0	1	0	0	0	0	-	Klebsiella pneumoniae	strong	97	399108	677289	5531868	no	-	ST101	-	-	qnrS1	-	0	0	0	0	1	0	1	0	0	0	0	1	non-wt (I/R)	1	0	1	1	KLEBGAP	2	6	1	5	4	1	6	0	-	-	-	-	-	-	-	-	-	-	-	-	-	0	-	-	-	-	-	-	-	-	-	-	-	-	-	-	-	-	-	0	-	-	-	-	-	-	-	0	-	-	-	-	-	-	0	-	-	-	-	-	0	-	-	-	-	-	-	-	-	sul1	tet(A).v1	-	dfrA1.v1	-	-	-	-	-	SHV-1^	-	-	-	-	0	4	4	wzi137	KL17	K17	Typeable	-	99.98%	-	OL2α.1	O1αβ,2α	Typeable	-	98.92%	-	nonwildtype R	77.47% R (N=423/546)	0 QRDR, 1^ PMQR, 0 aac(6`)-Ib-cr	1 mg/L [1-2
NK_H12_048	0	0	0	0	0	0	0	0	0	0	0	0	0	0	0	0	0	0	0	0	0	0	0	0	0	0	0	0	0	0	0	0	0	0	0	0	0	0	0	0	0	-	Klebsiella pneumoniae	strong	143	354372	947862	5419954	no	-	ST3647	-	-	-	-	0	0	0	0	0	0	0	0	0	0	0	1	wt (S)	0	0	1	1	KLEBGAP	4	1	1	1	7	1	23	0	-	-	-	-	-	-	-	-	-	-	-	-	-	0	-	-	-	-	-	-	-	-	-	-	-	-	-	-	-	-	-	0	-	-	-	-	-	-	-	0	-	-	-	-	-	-	0	-	-	-	-	-	0	-	-	-	-	-	-	-	-	-	-	-	-	-	-	-	-	-	SHV-144^	146V;35Q	-	-	-	0	0	0	wzi56	KL30	K30	Typeable	!	97.27%	-	OL2α.1	O1αβ,2α	Typeable	-	98.99%	-	wildtype S	90.99% S (N=5168/5680)	0^ QRDR, 0 PMQR, 0 aac(6`)-Ib-cr	0.25 mg/L [0.25-0.25
NK_H12_049	0	0	0	0	0	0	0	0	0	0	0	0	0	0	0	0	0	0	0	0	0	0	0	0	0	0	0	0	0	0	0	0	0	0	0	0	0	0	0	0	0	-	Klebsiella pneumoniae	strong	384	152074	383209	5526392	no	-	ST76	-	-	-	-	0	0	0	0	0	0	0	0	0	0	0	1	wt (S)	0	0	1	1	KLEBGAP	4	1	1	1	21	1	35	492-2LV	ybt 4; plasmid	18*	20	27	31	13	488	71*	9	8	26	35	-	0	-	-	-	-	-	-	-	-	-	-	-	-	-	-	-	-	-	0	-	-	-	-	-	-	-	0	-	-	-	-	-	-	0	-	-	-	-	-	1	-	-	-	-	-	-	-	-	-	-	-	-	-	-	-	-	-	SHV-1^	-	-	-	-	0	0	0	wzi39	KL39	K39	Typeable	?5	99.93%	-	OL3α/β	O3αβ	Typeable	?4	99.44%	-	wildtype S	90.99% S (N=5168/5680)	0^ QRDR, 0 PMQR, 0 aac(6`)-Ib-cr	0.25 mg/L [0.25-0.25
NK_H12_050	0	0	0	0	0	0	0	0	0	0	0	0	0	0	0	0	0	0	0	0	0	0	0	0	0	0	0	0	0	0	0	0	0	0	0	0	0	0	0	0	0	-	Klebsiella pneumoniae	strong	76	435697	985474	5138807	no	-	ST200	-	-	-	-	0	0	0	0	0	0	0	0	0	0	0	1	wt (S)	0	0	1	1	KLEBGAP	2	1	2	1	12	1	68	0	-	-	-	-	-	-	-	-	-	-	-	-	-	0	-	-	-	-	-	-	-	-	-	-	-	-	-	-	-	-	-	0	-	-	-	-	-	-	-	0	-	-	-	-	-	-	0	-	-	-	-	-	0	-	-	-	-	-	-	-	-	-	-	-	-	-	-	-	-	-	SHV-1^	-	-	-	-	0	0	0	wzi87	KL21	K21	Typeable	?2+	99.71%	-	OL3γ	O3γ	Typeable	-	99.62%	-	wildtype S	90.99% S (N=5168/5680)	0^ QRDR, 0 PMQR, 0 aac(6`)-Ib-cr	0.25 mg/L [0.25-0.25
NK_H12_051	0	0	0	0	0	0	0	0	0	0	0	0	0	0	0	0	0	0	0	0	0	0	0	0	0	0	0	0	0	0	0	0	0	0	0	0	0	0	0	0	0	-	Klebsiella pneumoniae	strong	153	348368	734673	5486066	no	-	ST29	-	-	-	-	0	0	0	0	0	0	0	0	0	0	0	1	non-wt (I/R)	1	0	1	1	KLEBGAP	2	3	2	2	6	4	4	0	-	-	-	-	-	-	-	-	-	-	-	-	-	0	-	-	-	-	-	-	-	-	-	-	-	-	-	-	-	-	-	0	-	-	-	-	-	-	-	0	-	-	-	-	-	-	0	-	-	-	-	-	0	-	-	-	-	-	-	-	-	-	-	-	-	-	-	-	-	-	SHV-187	-	-	-	-	0	0	0	wzi85	KL30	K30	Typeable	!	97.79%	-	OL2α.2	O1αβ,2β	Typeable	-	99.43%	-	wildtype S	90.99% S (N=5168/5680)	0^ QRDR, 0 PMQR, 0 aac(6`)-Ib-cr	0.25 mg/L [0.25-0.25
NK_H12_052	0	0	0	0	0	0	0	0	0	0	0	0	0	0	0	0	0	0	0	0	0	0	0	0	0	0	0	0	0	0	0	0	0	0	0	0	0	0	0	0	0	-	Klebsiella pneumoniae	strong	100	341809	1066151	5472167	no	-	ST20	-	-	-	-	0	0	0	0	0	0	0	0	0	0	0	1	wt (S)	0	0	1	1	KLEBGAP	2	3	1	1	4	4	4	0	-	-	-	-	-	-	-	-	-	-	-	-	-	0	-	-	-	-	-	-	-	-	-	-	-	-	-	-	-	-	-	0	-	-	-	-	-	-	-	0	-	-	-	-	-	-	0	-	-	-	-	-	0	-	-	-	-	-	-	-	-	-	-	-	-	-	-	-	-	-	SHV-187	-	-	-	-	0	0	0	wzi84	KL28	K28	Typeable	-	99.78%	-	OL2α.2	O1αβ,2β	Typeable	-	99.11%	-	wildtype S	90.99% S (N=5168/5680)	0^ QRDR, 0 PMQR, 0 aac(6`)-Ib-cr	0.25 mg/L [0.25-0.25
NK_H12_054	0	1	0	0	0	1	0	0	0	0	0	0	0	0	1	0	0	0	0	0	0	0	0	0	0	0	0	0	0	0	0	0	0	0	0	0	0	0	0	0	0	aac(6')-Ib-cr.v2	Klebsiella pneumoniae	strong	94	378104	599276	5401364	no	-	ST307	aac(3)-IIa.v1^;aac(6')-Ib-cr.v2;strA.v1^;strB.v1	GyrA-83I;ParC-80I	-	-	1	1	1	2	0	0	0	1	0	1	0	0	non-wt (I/R)	1	1	1	1	KLEBGAP	4	1	2	52	1	1	7	0	-	-	-	-	-	-	-	-	-	-	-	-	-	0	-	-	-	-	-	-	-	-	-	-	-	-	-	-	-	-	-	0	-	-	-	-	-	-	-	0	-	-	-	-	-	-	0	-	-	-	-	-	0	-	-	-	-	-	-	-	-	sul2	-	-	dfrA14.v2*	TEM-1D.v1^	-	CTX-M-15	-	-	SHV-28^	-	-	-	OXA-1?-63%	1	6	8	wzi173	KL102	unknown (KL102)	Typeable	-	99.66%	-	OL2α.2	O2β	Typeable	-	99.10%	-	nonwildtype R	99.22% R (N=2150/2167)	>1 QRDR, 0 PMQR, * aac(6`)-Ib-cr	2 mg/L [2-4
NK_H12_055	0	0	0	0	0	0	0	0	0	0	0	0	0	0	0	0	0	0	0	0	0	0	0	0	0	0	0	0	0	0	0	0	0	0	0	0	0	0	0	0	0	-	Klebsiella pneumoniae	strong	115	432077	918176	5351678	no	-	ST515	-	-	-	-	0	0	0	0	0	0	0	0	0	0	0	1	wt (S)	0	0	1	1	KLEBGAP	2	1	1	1	1	1	4	0	-	-	-	-	-	-	-	-	-	-	-	-	-	0	-	-	-	-	-	-	-	-	-	-	-	-	-	-	-	-	-	0	-	-	-	-	-	-	-	0	-	-	-	-	-	-	0	-	-	-	-	-	0	-	-	-	-	-	-	-	-	-	-	-	-	-	-	-	-	-	SHV-11^	35Q	-	-	-	0	0	0	wzi368	KL134	unknown (KL134)	Typeable	-	99.98%	-	OL3α/β	O3αβ	Typeable	-	99.80%	-	wildtype S	90.99% S (N=5168/5680)	0^ QRDR, 0 PMQR, 0 aac(6`)-Ib-cr	0.25 mg/L [0.25-0.25
NK_H12_056	0	0	0	0	0	0	0	0	0	0	0	0	0	0	0	0	0	0	0	0	0	0	0	0	0	0	0	0	0	0	0	0	0	0	0	0	0	0	0	0	0	-	Klebsiella pneumoniae	strong	89	373725	855040	5495147	no	-	ST15	-	-	-	-	0	0	0	0	0	0	0	0	0	0	0	1	wt (S)	0	0	1	1	KLEBGAP	1	1	1	1	1	1	1	0	-	-	-	-	-	-	-	-	-	-	-	-	-	0	-	-	-	-	-	-	-	-	-	-	-	-	-	-	-	-	-	0	-	-	-	-	-	-	-	0	-	-	-	-	-	-	0	-	-	-	-	-	0	-	-	-	-	-	-	-	-	-	-	-	-	-	-	-	-	-	SHV-28^	-	-	-	-	0	0	0	wzi349	KL112	unknown (KL112)	Typeable	-	99.84%	-	OL2α.2	O1αβ,2β	Typeable	-	99.20%	-	wildtype S	90.99% S (N=5168/5680)	0^ QRDR, 0 PMQR, 0 aac(6`)-Ib-cr	0.25 mg/L [0.25-0.25
NK_H12_057	0	0	0	0	0	0	0	0	0	0	0	0	0	0	0	0	0	0	0	0	0	0	0	0	0	0	0	0	0	0	0	0	0	0	0	0	0	0	0	0	0	-	Klebsiella quasipneumoniae subsp. similipneumoniae	strong	88	525896	2104007	5247876	no	-	ST4347	-	-	-	-	0	0	0	0	0	0	0	0	0	0	0	1	wt (S)	0	0	0	1	KLEBGAP	42	22	63	22	86	52	114	0	-	-	-	-	-	-	-	-	-	-	-	-	-	0	-	-	-	-	-	-	-	-	-	-	-	-	-	-	-	-	-	0	-	-	-	-	-	-	-	0	-	-	-	-	-	-	0	-	-	-	-	-	0	-	-	-	-	-	-	-	-	-	-	-	-	-	-	-	-	-	OKP-B-41*	-	-	-	-	0	0	0	wzi233	KL1	K1	Typeable	!	96.61%	-	OL3α/β	O3αβ	Typeable	-	98.78%	-	wildtype S	90.99% S (N=5168/5680)	0^ QRDR, 0 PMQR, 0 aac(6`)-Ib-cr	0.25 mg/L [0.25-0.25
NK_H12_060	0	0	0	0	0	0	0	0	0	0	0	0	0	0	0	0	0	0	0	0	0	0	0	0	0	0	0	0	0	0	0	0	0	0	0	0	0	0	0	0	0	-	Klebsiella quasipneumoniae subsp. quasipneumoniae	strong	140	269476	607245	5559291	no	-	ST3516	-	-	-	-	0	0	0	0	0	0	0	0	0	0	0	1	wt (S)	0	0	0	0	KLEBGAP	17	19	249	39	370	18	377	0	-	-	-	-	-	-	-	-	-	-	-	-	-	0	-	-	-	-	-	-	-	-	-	-	-	-	-	-	-	-	-	0	-	-	-	-	-	-	-	0	-	-	-	-	-	-	0	-	-	-	-	-	0	-	-	-	-	-	-	-	-	-	-	-	-	-	-	-	-	-	OKP-A-3^	-	-	-	-	0	0	0	wzi461	KL139	unknown (KL139)	Typeable	?4	99.03%	-	OL3α/β	O3αβ	Typeable	?4	99.18%	-	wildtype S	90.99% S (N=5168/5680)	0^ QRDR, 0 PMQR, 0 aac(6`)-Ib-cr	0.25 mg/L [0.25-0.25
NK_H12_061	0	0	0	0	0	0	0	0	0	0	0	0	0	0	0	0	0	0	0	0	0	0	0	0	0	0	0	0	0	0	0	0	0	0	0	0	0	0	0	0	0	-	Klebsiella pneumoniae	strong	121	338629	502699	5454202	no	-	ST86	-	-	-	-	0	0	0	0	0	0	0	0	0	0	0	1	wt (S)	0	0	1	1	KLEBGAP	9	4	2	1	1	1	27	0	-	-	-	-	-	-	-	-	-	-	-	-	-	0	-	-	-	-	-	-	-	-	-	-	-	-	-	-	-	-	-	1	iuc 1	1	1	1	1	1	-	1	iro 1	1	1	1	1	-	26-1LV	rmp 1; KpVP-1	2	2	2*	-	3	-	rmpA2_9	-	-	-	-	-	-	-	-	-	-	-	-	-	-	-	SHV-1^	-	-	-	-	0	0	0	wzi2	KL2	K2	Typeable	-	99.91%	-	OL2α.1	O1αβ,2α	Typeable	-	99.30%	-	wildtype S	90.99% S (N=5168/5680)	0^ QRDR, 0 PMQR, 0 aac(6`)-Ib-cr	0.25 mg/L [0.25-0.25
NK_H12_062	0	0	0	0	0	0	0	0	0	0	0	0	0	0	0	0	0	0	0	0	0	0	0	0	0	0	0	0	0	0	0	0	0	0	0	0	0	0	0	0	0	-	Klebsiella pneumoniae	strong	223	196913	697158	5612677	no	-	ST1362	-	-	-	-	0	0	0	0	0	0	0	0	0	0	0	1	wt (S)	0	0	1	1	KLEBGAP	2	1	65	1	9	11	2	0	-	-	-	-	-	-	-	-	-	-	-	-	-	0	-	-	-	-	-	-	-	-	-	-	-	-	-	-	-	-	-	0	-	-	-	-	-	-	-	0	-	-	-	-	-	-	0	-	-	-	-	-	0	-	-	-	-	-	-	-	-	-	-	-	-	-	-	-	-	-	SHV-110	156D;35Q	-	-	-	0	0	0	wzi50	KL15	K15	Typeable	?7	99.94%	-	OL4	O4	Typeable	!	99.60%	-	wildtype S	90.99% S (N=5168/5680)	0^ QRDR, 0 PMQR, 0 aac(6`)-Ib-cr	0.25 mg/L [0.25-0.25
NK_H12_063	0	0	0	0	0	0	0	0	0	0	0	0	0	0	0	0	0	0	0	0	0	0	0	0	0	0	0	0	0	0	0	0	0	0	0	0	1	0	0	0	0	-	Klebsiella pneumoniae	strong	144	198444	572213	5430300	no	-	ST4391	-	-	qnrS1	-	0	0	0	0	1	0	1	0	0	0	0	1	non-wt (I/R)	1	0	1	1	KLEBGAP	2	6	1	292	4	1	6	0	-	-	-	-	-	-	-	-	-	-	-	-	-	0	-	-	-	-	-	-	-	-	-	-	-	-	-	-	-	-	-	0	-	-	-	-	-	-	-	0	-	-	-	-	-	-	0	-	-	-	-	-	0	-	-	-	-	-	-	-	-	-	-	-	-	-	-	CTX-M-15	-	-	SHV-1^	-	-	-	-	1	2	2	wzi137	KL17	K17	Typeable	?8!	99.93%	-	OL2α.1	O1αβ,2α	Typeable	-	98.88%	-	nonwildtype R	77.47% R (N=423/546)	0 QRDR, 1^ PMQR, 0 aac(6`)-Ib-cr	1 mg/L [1-2
NK_H12_064	0	0	0	0	0	0	0	0	0	0	0	0	0	0	0	0	0	0	0	0	0	0	0	0	0	0	0	0	0	0	0	0	0	0	0	0	0	0	0	0	0	-	Klebsiella variicola subsp. variicola	strong	178	204669	502286	5683272	no	-	ST1250	-	-	-	-	0	0	0	0	0	0	0	0	0	0	0	1	wt (S)	0	0	1	1	KLEBGAP	16	24	21	106	68	59	188	0	-	-	-	-	-	-	-	-	-	-	-	-	-	0	-	-	-	-	-	-	-	-	-	-	-	-	-	-	-	-	-	0	-	-	-	-	-	-	-	0	-	-	-	-	-	-	0	-	-	-	-	-	0	-	-	-	-	-	-	-	-	-	-	-	-	-	-	-	-	-	LEN-55^	-	-	-	-	0	0	0	-	KL137	unknown (KL137)	Typeable	?11	99.87%	-	OL3α/β	O3αβ	Typeable	?3	99.65%	-	wildtype S	90.99% S (N=5168/5680)	0^ QRDR, 0 PMQR, 0 aac(6`)-Ib-cr	0.25 mg/L [0.25-0.25
NK_H12_067	0	1	0	0	0	1	0	0	0	0	0	0	0	0	1	0	0	0	0	0	0	0	0	0	0	1	0	0	0	0	0	0	0	0	0	0	0	0	0	0	0	aac(6')-Ib-cr.v2	Klebsiella pneumoniae	strong	119	462725	738799	5469923	no	-	ST307	aac(3)-IIa.v1^;aac(6')-Ib-cr.v2;strA.v1^;strB.v1	GyrA-83I;ParC-80I	qnrB1.v2^	-	1	1	1	2	1	0	1	1	0	1	0	0	non-wt (I/R)	1	1	1	1	KLEBGAP	4	1	2	52	1	1	7	0	-	-	-	-	-	-	-	-	-	-	-	-	-	0	-	-	-	-	-	-	-	-	-	-	-	-	-	-	-	-	-	0	-	-	-	-	-	-	-	0	-	-	-	-	-	-	0	-	-	-	-	-	0	-	-	-	-	-	-	CatB4.v1	-	sul2	tet(A).v1	-	dfrA14.v2*	OXA-1;TEM-1D.v1^	-	CTX-M-15	-	-	SHV-28^	-	-	-	-	1	8	12	wzi173	KL102	unknown (KL102)	Typeable	-	99.66%	-	OL2α.2	O2β	Typeable	-	99.13%	-	nonwildtype R	99.22% R (N=2421/2440)	>0 QRDR, >0 PMQR, * aac(6`)-Ib-cr	4 mg/L [4-4
NK_H12_068	0	0	0	0	0	0	0	0	0	0	0	0	0	0	0	0	0	0	0	0	0	0	0	0	0	0	0	0	0	0	0	0	0	0	0	0	0	0	0	0	0	-	Klebsiella variicola subsp. variicola	strong	91	403889	991834	5465854	no	-	ST4394	-	-	-	-	0	0	0	0	0	0	0	0	0	0	0	1	wt (S)	0	0	1	1	KLEBGAP	242	24	21	40	55	22	67	0	-	-	-	-	-	-	-	-	-	-	-	-	-	0	-	-	-	-	-	-	-	-	-	-	-	-	-	-	-	-	-	0	-	-	-	-	-	-	-	0	-	-	-	-	-	-	0	-	-	-	-	-	0	-	-	-	-	-	-	-	-	-	-	-	-	-	-	-	-	-	LEN-2^	-	-	-	-	0	0	0	-	KL34	K34	Typeable	?2	97.83%	-	OL3α/β	O3αβ	Typeable	-	99.79%	-	wildtype S	90.99% S (N=5168/5680)	0^ QRDR, 0 PMQR, 0 aac(6`)-Ib-cr	0.25 mg/L [0.25-0.25
NK_H12_070	0	0	0	0	0	0	0	0	0	0	0	0	0	0	0	0	0	0	0	0	0	0	0	0	0	0	0	0	0	0	0	0	0	0	0	0	0	0	0	0	0	-	Klebsiella pneumoniae	strong	181	128053	294478	5131693	no	-	ST200	-	-	-	-	0	0	0	0	0	0	0	0	0	0	0	1	wt (S)	0	0	1	1	KLEBGAP	2	1	2	1	12	1	68	0	-	-	-	-	-	-	-	-	-	-	-	-	-	0	-	-	-	-	-	-	-	-	-	-	-	-	-	-	-	-	-	0	-	-	-	-	-	-	-	0	-	-	-	-	-	-	0	-	-	-	-	-	0	-	-	-	-	-	-	-	-	-	-	-	-	-	-	-	-	-	SHV-1^	-	-	-	-	0	0	0	wzi8	KL8	K8	Typeable	?10-	99.82%	KL8_10_wcsI;KL8_15_wzx;KL8_13_wcsL;KL8_07_wzy;KL8_14_wcsM;KL8_12_wcsK;KL8_11_wcsJ	OL2α.2	O2β	Typeable	?6!	99.20%	-	wildtype S	90.99% S (N=5168/5680)	0^ QRDR, 0 PMQR, 0 aac(6`)-Ib-cr	0.25 mg/L [0.25-0.25
NK_H12_071	0	0	0	0	0	0	0	0	0	0	0	0	0	0	0	0	0	0	0	0	0	0	0	0	0	0	0	0	0	0	0	0	0	0	0	0	0	0	0	0	0	-	Klebsiella variicola subsp. variicola	strong	98	446837	852166	5680468	no	-	ST4365	-	-	-	-	0	0	0	0	0	0	0	0	0	0	0	1	wt (S)	0	0	1	1	KLEBGAP	16	24	21	27	55	22	466	0	-	-	-	-	-	-	-	-	-	-	-	-	-	0	-	-	-	-	-	-	-	-	-	-	-	-	-	-	-	-	-	0	-	-	-	-	-	-	-	0	-	-	-	-	-	-	0	-	-	-	-	-	0	-	-	-	-	-	-	-	-	-	-	-	-	-	-	-	-	-	LEN-16^	-	-	-	-	0	0	0	wzi179	KL122	unknown (KL122)	Typeable	-	99.73%	-	OL3γ	O3γ	Typeable	-	99.58%	-	wildtype S	90.99% S (N=5168/5680)	0^ QRDR, 0 PMQR, 0 aac(6`)-Ib-cr	0.25 mg/L [0.25-0.25
NK_H12_072	0	0	0	0	0	0	0	0	0	0	0	0	0	0	0	0	0	0	0	0	0	0	0	0	0	0	0	0	0	0	0	0	0	0	0	0	0	0	0	0	0	-	Klebsiella pneumoniae	strong	212	150643	400606	5515612	no	-	ST1114	-	-	-	-	0	0	0	0	0	0	0	0	0	0	0	1	wt (S)	0	0	1	1	KLEBGAP	4	3	2	1	10	4	17	0	-	-	-	-	-	-	-	-	-	-	-	-	-	0	-	-	-	-	-	-	-	-	-	-	-	-	-	-	-	-	-	0	-	-	-	-	-	-	-	0	-	-	-	-	-	-	0	-	-	-	-	-	0	-	-	-	-	-	-	-	-	-	-	-	-	-	-	-	-	-	SHV-11^	35Q	-	-	-	0	0	0	-	KL105	unknown (KL105)	Typeable	?3!	99.47%	-	OL3γ	O3γ	Typeable	?2!	99.53%	-	wildtype S	90.99% S (N=5168/5680)	0^ QRDR, 0 PMQR, 0 aac(6`)-Ib-cr	0.25 mg/L [0.25-0.25
NK_H12_073	0	0	0	0	0	0	0	0	0	0	0	0	0	0	0	0	0	0	0	0	0	0	0	0	0	0	0	0	0	0	0	0	0	0	0	0	0	0	0	0	0	-	Klebsiella pneumoniae	strong	171	341766	966976	5487725	no	-	ST107	-	-	-	-	0	0	0	0	0	0	0	0	0	0	0	1	wt (S)	0	0	1	1	KLEBGAP	2	1	2	17	27	1	39	0	-	-	-	-	-	-	-	-	-	-	130*	272	-	0	-	-	-	-	-	-	-	-	-	-	-	-	-	-	-	-	-	0	-	-	-	-	-	-	-	0	-	-	-	-	-	-	0	-	-	-	-	-	0	-	-	-	-	-	-	-	-	-	-	-	-	-	-	-	-	-	SHV-1^	-	-	-	-	0	0	0	wzi74	KL103	unknown (KL103)	Typeable	-	98.94%	-	OL2α.1	O1αβ,2α	Typeable	-	98.55%	-	wildtype S	90.99% S (N=5168/5680)	0^ QRDR, 0 PMQR, 0 aac(6`)-Ib-cr	0.25 mg/L [0.25-0.25
NK_H12_074	0	0	0	0	0	0	0	0	0	0	0	0	0	0	0	0	0	0	0	0	0	0	0	0	0	0	0	0	0	0	0	0	0	0	0	0	0	0	0	0	0	-	Klebsiella variicola subsp. variicola	strong	110	346283	788501	5581014	no	-	ST4364	-	-	-	-	0	0	0	0	0	0	0	0	0	0	0	1	wt (S)	0	0	1	1	KLEBGAP	16	24	21	27	47	93	71	0	-	-	-	-	-	-	-	-	-	-	-	-	-	0	-	-	-	-	-	-	-	-	-	-	-	-	-	-	-	-	-	0	-	-	-	-	-	-	-	0	-	-	-	-	-	-	0	-	-	-	-	-	0	-	-	-	-	-	-	-	-	-	-	-	-	-	-	-	-	-	LEN-2^	-	-	-	-	0	0	0	wzi289	KL47	K47	Typeable	-	98.62%	-	OL3α/β	O3αβ	Typeable	-	99.82%	-	wildtype S	90.99% S (N=5168/5680)	0^ QRDR, 0 PMQR, 0 aac(6`)-Ib-cr	0.25 mg/L [0.25-0.25
NK_H12_075	0	0	0	0	0	0	0	0	0	0	0	0	0	0	0	0	0	0	0	0	0	0	0	0	0	0	0	0	0	0	0	0	0	0	0	0	0	0	0	0	0	-	Klebsiella pneumoniae	strong	163	133576	372808	5299411	no	-	ST37	-	-	-	-	0	0	0	0	0	0	0	0	0	0	0	1	non-wt (I/R)	1	0	1	1	KLEBGAP	2	9	2	1	13	1	16	0	-	-	-	-	-	-	-	-	-	-	-	-	-	0	-	-	-	-	-	-	-	-	-	-	-	-	-	-	-	-	-	0	-	-	-	-	-	-	-	0	-	-	-	-	-	-	0	-	-	-	-	-	0	-	-	-	-	-	-	-	-	-	-	-	-	-	-	-	-	-	SHV-11^	35Q	-	-	-	0	0	0	wzi14	KL14	K14	Typeable	?13-	99.90%	KL14_11;KL14_16;KL14_12	OL3γ	O3γ	Typeable	?5	99.67%	-	wildtype S	90.99% S (N=5168/5680)	0^ QRDR, 0 PMQR, 0 aac(6`)-Ib-cr	0.25 mg/L [0.25-0.25
NK_H12_076	0	0	0	0	0	0	0	0	0	0	0	0	0	0	0	0	0	0	0	0	0	0	0	0	0	0	0	0	0	0	0	0	0	0	0	0	0	0	0	0	0	-	Klebsiella pneumoniae	strong	146	148562	331302	5504471	no	-	ST152	-	-	-	-	0	0	0	0	0	0	0	0	0	0	0	1	wt (S)	0	0	1	1	KLEBGAP	2	3	2	1	1	4	56	31	ybt 4; plasmid	18	20	27	18	13	81	38	9	8	26	35	-	0	-	-	-	-	-	-	-	-	-	-	-	-	-	-	-	-	-	0	-	-	-	-	-	-	-	0	-	-	-	-	-	-	0	-	-	-	-	-	1	-	-	-	-	-	-	-	-	-	-	-	-	-	-	-	-	-	SHV-1^	-	-	-	-	0	0	0	wzi150	KL183	unknown (KL183)	Typeable	?6-+	97.98%	KL183_10	OL13	O13	Typeable	?6	96.19%	-	wildtype S	90.99% S (N=5168/5680)	0^ QRDR, 0 PMQR, 0 aac(6`)-Ib-cr	0.25 mg/L [0.25-0.25
NK_H12_077	0	0	0	0	0	0	0	0	0	0	0	0	0	0	0	0	0	0	0	0	0	0	0	0	0	0	0	0	0	0	0	0	0	0	0	0	0	0	0	0	0	-	Klebsiella quasipneumoniae subsp. quasipneumoniae	strong	172	215260	533004	5262481	no	-	ST4302	-	-	-	-	0	0	0	0	0	0	0	0	0	0	0	1	wt (S)	0	0	0	0	KLEBGAP	232	19	282	39	272	250	148	0	-	-	-	-	-	-	-	-	-	-	-	-	-	0	-	-	-	-	-	-	-	-	-	-	-	-	-	-	-	-	-	0	-	-	-	-	-	-	-	0	-	-	-	-	-	-	0	-	-	-	-	-	0	-	-	-	-	-	-	-	-	-	-	-	-	-	-	-	-	-	OKP-A-8^	-	-	-	-	0	0	0	wzi17	KL64	K64	Typeable	?13-	98.75%	KL64_10_wzy;KL64_13_wcsF;KL64_12_wcoT;KL64_09	OL5	O5	Typeable	?4	98.84%	-	wildtype S	90.99% S (N=5168/5680)	0^ QRDR, 0 PMQR, 0 aac(6`)-Ib-cr	0.25 mg/L [0.25-0.25
NK_H12_078	0	0	0	0	0	0	0	0	0	0	0	0	0	0	0	0	0	0	0	0	0	0	0	0	0	0	0	0	0	0	0	0	0	0	0	0	0	0	0	0	0	-	Klebsiella pneumoniae	strong	191	100374	325412	5201846	no	-	ST2616	-	-	-	-	0	0	0	0	0	0	0	0	0	0	0	1	wt (S)	0	0	0	0	KLEBGAP	2	1	201	26	9	4	13	0	-	-	-	-	-	-	-	-	-	-	-	-	-	0	-	-	-	-	-	-	-	-	-	-	-	-	-	-	-	-	-	0	-	-	-	-	-	-	-	0	-	-	-	-	-	-	0	-	-	-	-	-	0	-	-	-	-	-	-	-	-	-	-	-	-	-	-	-	-	-	SHV-110*	156D;35Q	-	-	-	0	0	0	wzi245	KL15	K15	Typeable	?4-	99.51%	KL15_10_wcsR;KL15_08_wceN;KL15_13_wckI;KL15_09_wceM;KL15_12_wzy;KL15_11_wcaN	OL4	O4	Typeable	?8	99.57%	-	wildtype S	90.99% S (N=5168/5680)	0^ QRDR, 0 PMQR, 0 aac(6`)-Ib-cr	0.25 mg/L [0.25-0.25
NK_H12_079	0	0	0	0	0	0	0	0	0	0	0	0	0	0	0	0	0	0	0	0	0	0	0	0	0	0	0	0	0	0	0	0	0	0	0	0	0	0	0	0	0	-	Klebsiella pneumoniae	strong	139	212545	502598	5187388	no	-	ST107	-	-	-	-	0	0	0	0	0	0	0	0	0	0	0	1	wt (S)	0	0	1	1	KLEBGAP	2	1	2	17	27	1	39	0	-	-	-	-	-	-	-	-	-	-	-	-	-	0	-	-	-	-	-	-	-	-	-	-	-	-	-	-	-	-	-	0	-	-	-	-	-	-	-	0	-	-	-	-	-	-	0	-	-	-	-	-	0	-	-	-	-	-	-	-	-	-	-	-	-	-	-	-	-	-	SHV-11^	35Q	-	-	-	0	0	0	wzi235	KL10	K10	Typeable	?10-	98.76%	KL10_12_wcaN	OL2α.1	O1αβ,2α	Typeable	-	98.96%	-	wildtype S	90.99% S (N=5168/5680)	0^ QRDR, 0 PMQR, 0 aac(6`)-Ib-cr	0.25 mg/L [0.25-0.25
NK_H12_082	0	0	0	0	0	0	0	0	0	0	0	0	0	0	0	0	0	0	0	0	0	0	0	0	0	0	0	0	0	0	0	0	0	0	0	0	0	0	0	0	0	-	Klebsiella pneumoniae	strong	146	150217	443852	5464108	no	-	ST25	aph3-Ia.v1*;strA.v1^;strB.v1	-	-	-	0	0	0	0	0	0	0	0	0	0	0	1	wt (S)	0	0	1	1	KLEBGAP	2	1	1	1	10	4	13	63	ybt 6; ICEKp5	22	22	6	24	16	53	51	9	17	5	30	-	0	-	-	-	-	-	-	-	-	-	-	-	-	-	-	-	-	-	0	-	-	-	-	-	-	-	0	-	-	-	-	-	-	0	-	-	-	-	-	1	-	-	-	-	-	-	-	-	sul1*;sul2	tet(D)	-	dfrA14.v2*	TEM-1D.v1^	-	-	-	-	SHV-11^	35Q	-	-	-	0	5	8	wzi72	KL2	K2	Typeable	?9	99.49%	-	OL2α.2	O1αβ,2β	Typeable	-	99.58%	-	wildtype S	90.99% S (N=5168/5680)	0^ QRDR, 0 PMQR, 0 aac(6`)-Ib-cr	0.25 mg/L [0.25-0.25
NK_H12_083	0	0	0	0	0	0	0	0	0	0	0	0	0	0	0	0	0	0	0	0	0	0	0	0	0	0	0	0	0	0	0	0	0	0	0	0	0	0	0	0	0	-	Klebsiella variicola subsp. variicola	strong	176	157290	413439	5490243	no	-	ST347	-	-	-	-	0	0	0	0	0	0	0	0	0	0	0	1	wt (S)	0	0	1	1	KLEBGAP	16	24	21	27	47	22	67	0	-	-	-	-	-	-	-	-	-	-	-	-	-	0	-	-	-	-	-	-	-	-	-	-	-	-	-	-	-	-	-	0	-	-	-	-	-	-	-	0	-	-	-	-	-	-	0	-	-	-	-	-	0	-	-	-	-	-	-	-	-	-	-	-	-	-	-	-	-	-	LEN-27	-	-	-	ant(6)-Ia*?-48%	0	0	0	-	KL183	unknown (KL183)	Typeable	?4-	99.82%	KL183_12;KL183_09_wcqC	OL10	O10	Typeable	?2	99.53%	-	wildtype S	90.99% S (N=5168/5680)	0^ QRDR, 0 PMQR, 0 aac(6`)-Ib-cr	0.25 mg/L [0.25-0.25
NK_H12_085	0	0	0	0	0	0	0	0	0	0	0	0	0	0	0	0	0	0	0	0	0	0	0	0	0	0	0	0	0	0	0	0	0	0	0	0	0	0	0	0	0	-	Klebsiella pneumoniae	strong	91	376220	863315	5462472	no	-	ST35	-	-	-	-	0	0	0	0	0	0	0	0	0	0	0	1	wt (S)	0	0	1	1	KLEBGAP	2	1	2	1	10	1	19	0	-	-	-	-	-	-	-	-	-	-	-	-	-	0	-	-	-	-	-	-	-	-	-	-	-	-	-	-	-	-	-	0	-	-	-	-	-	-	-	0	-	-	-	-	-	-	0	-	-	-	-	-	0	-	-	-	-	-	-	-	-	-	-	-	-	-	-	-	-	-	SHV-33	-	-	-	-	0	0	0	wzi105	KL103	unknown (KL103)	Typeable	-	98.89%	-	OL2α.1	O1αβ,2α	Typeable	-	99.14%	-	wildtype S	90.99% S (N=5168/5680)	0^ QRDR, 0 PMQR, 0 aac(6`)-Ib-cr	0.25 mg/L [0.25-0.25
NK_H12_086	0	1	0	0	0	0	0	0	0	0	0	0	0	0	0	0	0	0	0	0	0	0	0	0	0	1	0	0	0	0	0	0	0	0	0	0	0	0	0	0	0	aac(6')-Ib-cr.v2	Klebsiella pneumoniae	strong	182	130149	559709	5372726	no	-	ST15	aac(6')-Ib-cr.v2;strA.v1^;strB.v1	-	qnrB1.v2^	-	1	0	0	0	1	0	1	0	0	0	0	1	non-wt (I/R)	1	1	1	1	KLEBGAP	1	1	1	1	1	1	1	0	-	-	-	-	-	-	-	-	-	-	-	-	-	0	-	-	-	-	-	-	-	-	-	-	-	-	-	-	-	-	-	0	-	-	-	-	-	-	-	0	-	-	-	-	-	-	0	-	-	-	-	-	0	-	-	-	-	-	-	CatB4.v1	-	sul2	tet(A).v1	-	dfrA14.v2*	OXA-1;TEM-1D.v1^	-	CTX-M-15	-	-	SHV-28^	-	-	-	-	1	8	11	wzi24	KL24	K24	Typeable	?9-	99.91%	KL24_09_wcuV	OL2α.1	O1αβ,2α	Typeable	?3	99.27%	-	nonwildtype R	94.63% R (N=775/819)	0 QRDR, 1 PMQR, 1 aac(6`)-Ib-cr	2 mg/L [1-2
NK_H12_087	0	0	0	0	0	0	0	0	0	0	0	0	0	0	0	0	0	0	0	0	0	0	0	0	0	0	0	0	0	0	0	0	0	0	0	0	0	0	0	0	0	-	Klebsiella variicola subsp. variicola	strong	345	113320	492654	5751583	no	-	ST2386	-	-	-	-	0	0	0	0	0	0	0	0	0	0	0	1	wt (S)	0	0	1	1	KLEBGAP	16	24	21	49	76	134	67	0	-	-	-	-	-	-	-	-	-	-	-	-	-	0	-	-	-	-	-	-	-	-	-	-	-	-	-	-	-	-	-	0	-	-	-	-	-	-	-	0	-	-	-	-	-	-	0	-	-	-	-	-	0	-	-	-	-	-	-	-	-	-	-	-	-	-	-	-	-	-	LEN-2^	-	-	-	-	0	0	0	wzi379	KL43	K43	Typeable	?12-+	99.41%	KL43_11_wcuE;KL43_15_wcpZ;KL43_12_wbaZ;KL43_14_wzx;KL43_08_wcuO;KL43_09_wzy;KL43_13_wcuV	OL3α/β	O3αβ	Typeable	?4	99.88%	-	wildtype S	90.99% S (N=5168/5680)	0^ QRDR, 0 PMQR, 0 aac(6`)-Ib-cr	0.25 mg/L [0.25-0.25
NK_H12_088	0	0	0	0	0	0	0	0	0	0	0	0	0	0	0	0	0	0	0	0	0	0	0	0	0	0	0	0	0	0	0	0	0	0	0	0	0	0	0	0	0	-	Klebsiella pneumoniae	strong	250	177496	522807	5376880	no	-	ST107	-	-	-	-	0	0	0	0	0	0	0	0	0	0	0	1	wt (S)	0	0	1	1	KLEBGAP	2	1	2	17	27	1	39	0	-	-	-	-	-	-	-	-	-	-	130*	272	-	0	-	-	-	-	-	-	-	-	-	-	-	-	-	-	-	-	-	0	-	-	-	-	-	-	-	0	-	-	-	-	-	-	0	-	-	-	-	-	0	-	-	-	-	-	-	-	-	-	-	-	-	-	-	-	-	-	SHV-1^	-	-	-	-	0	0	0	wzi74	KL103	unknown (KL103)	Typeable	?8-	99.05%	KL103_13_wcpL;KL103_12_wzy	OL2α.1	O1αβ,2α	Typeable	?2	98.63%	-	wildtype S	90.99% S (N=5168/5680)	0^ QRDR, 0 PMQR, 0 aac(6`)-Ib-cr	0.25 mg/L [0.25-0.25
NK_H12_090	0	1	0	0	0	1	0	0	0	0	0	0	0	0	1	0	0	0	0	0	0	0	0	0	0	1	0	0	0	0	0	0	0	0	0	0	0	0	0	0	0	aac(6')-Ib-cr.v2	Klebsiella pneumoniae	strong	189	153012	374318	5449017	no	-	ST307	aac(3)-IIa.v1^;aac(6')-Ib-cr.v2;strA.v1^;strB.v1	GyrA-83I;ParC-80I	qnrB1.v2^	-	1	1	1	2	1	0	1	1	0	1	0	0	non-wt (I/R)	1	1	1	1	KLEBGAP	4	1	2	52	1	1	7	0	-	-	-	-	-	-	-	-	-	-	-	-	-	0	-	-	-	-	-	-	-	-	-	-	-	-	-	-	-	-	-	0	-	-	-	-	-	-	-	0	-	-	-	-	-	-	0	-	-	-	-	-	0	-	-	-	-	-	-	CatB4.v1	-	sul2	tet(A).v1	-	dfrA14.v2*	OXA-1;TEM-1D.v1^	-	CTX-M-15	-	-	SHV-28^	-	-	-	-	1	8	12	wzi173	KL102	unknown (KL102)	Typeable	?6-	99.42%	KL102_13;KL102_08_wzy;KL102_10;KL102_14;KL102_09;KL102_15_wzx;KL102_12	OL2α.2	O2β	Typeable	?5	99.36%	-	nonwildtype R	99.22% R (N=2421/2440)	>0 QRDR, >0 PMQR, * aac(6`)-Ib-cr	4 mg/L [4-4
NK_H12_092	0	0	0	0	0	0	0	0	0	0	0	0	0	0	0	0	0	0	0	0	0	0	0	0	0	0	0	0	0	0	0	0	0	0	0	0	0	0	0	0	0	-	Klebsiella pneumoniae	strong	471	78122	244237	5475812	no	-	ST515	-	-	-	-	0	0	0	0	0	0	0	0	0	0	0	1	wt (S)	0	0	1	1	KLEBGAP	2	1	1	1	1	1	4	0	-	-	-	-	-	-	-	-	-	-	-	-	-	0	-	-	-	-	-	-	-	-	-	-	-	-	-	-	-	-	-	0	-	-	-	-	-	-	-	0	-	-	-	-	-	-	0	-	-	-	-	-	0	-	-	-	-	-	-	-	-	-	-	-	-	-	-	-	-	-	SHV-1^	-	-	-	-	0	0	0	wzi173	KL102	unknown (KL102)	Typeable	?10-	99.69%	KL102_13;KL102_15_wzx;KL102_14;KL102_10	OL2α.2	O2β	Typeable	?4	99.25%	-	wildtype S	90.99% S (N=5168/5680)	0^ QRDR, 0 PMQR, 0 aac(6`)-Ib-cr	0.25 mg/L [0.25-0.25
NK_H12_093	0	0	0	0	0	0	0	0	0	0	0	0	0	0	0	0	0	0	0	0	0	0	0	0	0	0	0	0	0	0	0	0	0	0	0	0	0	0	0	0	0	-	Klebsiella pneumoniae	strong	211	169408	385686	5555083	no	-	ST1569	-	-	-	-	0	0	0	0	0	0	0	0	0	0	0	1	wt (S)	0	0	1	1	KLEBGAP	10	1	11	1	9	8	257	0	-	-	-	-	-	-	-	-	-	-	-	-	-	0	-	-	-	-	-	-	-	-	-	-	-	-	-	-	-	-	-	0	-	-	-	-	-	-	-	0	-	-	-	-	-	-	0	-	-	-	-	-	0	-	-	-	-	-	-	-	-	-	-	-	-	-	-	-	-	-	SHV-11^	35Q	-	-	-	0	0	0	-	KL151	unknown (KL151)	Typeable	?9-	99.81%	KL151_11_wzy	OL3γ	O3γ	Typeable	-	99.87%	-	wildtype S	90.99% S (N=5168/5680)	0^ QRDR, 0 PMQR, 0 aac(6`)-Ib-cr	0.25 mg/L [0.25-0.25
NK_H12_094	0	0	0	0	0	0	0	0	0	0	0	0	0	0	0	0	0	0	0	0	0	0	0	0	0	0	0	0	0	0	0	0	0	0	0	0	0	0	0	0	0	-	Klebsiella pneumoniae	strong	124	250040	775764	5062779	no	-	ST200	-	-	-	-	0	0	0	0	0	0	0	0	0	0	0	1	wt (S)	0	0	1	1	KLEBGAP	2	1	2	1	12	1	68	0	-	-	-	-	-	-	-	-	-	-	-	-	-	0	-	-	-	-	-	-	-	-	-	-	-	-	-	-	-	-	-	0	-	-	-	-	-	-	-	0	-	-	-	-	-	-	0	-	-	-	-	-	0	-	-	-	-	-	-	-	-	-	-	-	-	-	-	-	-	-	SHV-1^	-	-	-	-	0	0	0	-	KL81	K81	Typeable	?9-	99.94%	KL81_10_wclJ;KL81_12_wcqM	OL3γ	O3γ	Typeable	-	99.77%	-	wildtype S	90.99% S (N=5168/5680)	0^ QRDR, 0 PMQR, 0 aac(6`)-Ib-cr	0.25 mg/L [0.25-0.25
NK_H12_095	0	0	0	0	0	0	0	0	0	0	0	0	0	0	0	0	0	0	0	0	0	0	0	0	0	0	0	0	0	0	0	0	0	0	0	0	0	0	0	0	0	-	Klebsiella pneumoniae	strong	166	197712	517510	5279076	no	-	ST661	-	-	-	-	0	0	0	0	0	0	0	0	0	0	0	1	wt (S)	0	0	1	1	KLEBGAP	4	3	1	36	9	10	14	0	-	-	-	-	-	-	-	-	-	-	-	-	-	0	-	-	-	-	-	-	-	-	-	-	-	-	-	-	-	-	-	0	-	-	-	-	-	-	-	0	-	-	-	-	-	-	0	-	-	-	-	-	0	-	-	-	-	-	-	-	-	-	-	-	-	-	-	-	-	-	SHV-27	156D	-	-	-	0	0	0	wzi209	KL47	K47	Typeable	?10-	99.69%	KL47_10_wcqC;KL47_09	OL13	O13	Typeable	?3	97.22%	-	wildtype S	90.99% S (N=5168/5680)	0^ QRDR, 0 PMQR, 0 aac(6`)-Ib-cr	0.25 mg/L [0.25-0.25
NK_H12_096	0	0	0	0	0	0	0	0	0	0	0	0	0	0	0	0	0	0	0	0	0	0	0	0	0	0	0	0	0	0	0	0	0	0	0	0	0	0	0	0	0	-	Klebsiella pneumoniae	strong	146	198666	385393	5060283	no	-	ST17	-	-	-	-	0	0	0	0	0	0	0	0	0	0	0	1	wt (S)	0	0	1	1	KLEBGAP	2	1	1	1	4	4	4	0	-	-	-	-	-	-	-	-	-	-	-	-	-	0	-	-	-	-	-	-	-	-	-	-	-	-	-	-	-	-	-	0	-	-	-	-	-	-	-	0	-	-	-	-	-	-	0	-	-	-	-	-	0	-	-	-	-	-	-	-	-	-	-	-	-	-	-	-	-	-	SHV-11^	35Q	-	-	-	0	0	0	wzi202	KL127	unknown (KL127)	Untypeable	?15+	99.92%	-	OL13	O13	Typeable	?8	95.73%	-	wildtype S	90.99% S (N=5168/5680)	0^ QRDR, 0 PMQR, 0 aac(6`)-Ib-cr	0.25 mg/L [0.25-0.25
NK_H12_097	0	0	0	0	0	0	0	0	0	0	0	0	0	0	0	0	0	0	0	0	0	0	0	0	0	0	0	0	0	0	0	0	0	0	0	0	0	0	0	0	0	-	Klebsiella pneumoniae	strong	284	96967	415673	5695343	no	-	ST25	aph3-Ia.v1*;strA.v1^;strB.v1	-	-	-	0	0	0	0	0	0	0	0	0	0	0	1	wt (S)	0	0	1	1	KLEBGAP	2	1	1	1	10	4	13	63	ybt 6; ICEKp5	22	22	6	24	16	53	51	9	17	5	30	-	0	-	-	-	-	-	-	-	-	-	-	-	-	-	-	-	-	-	0	-	-	-	-	-	-	-	0	-	-	-	-	-	-	0	-	-	-	-	-	1	-	-	-	-	-	-	-	-	sul1*;sul2	tet(D)	-	dfrA14.v2*	TEM-1D.v1^	-	-	-	-	SHV-11^	35Q	-	-	-	0	5	8	wzi72	KL2	K2	Typeable	?8-	99.09%	KL2_09	OL2α.2	O1αβ,2β	Typeable	?2	99.58%	-	wildtype S	90.99% S (N=5168/5680)	0^ QRDR, 0 PMQR, 0 aac(6`)-Ib-cr	0.25 mg/L [0.25-0.25
NK_H12_098	0	0	0	0	0	0	0	0	0	0	0	0	0	0	0	0	0	0	0	0	0	0	0	0	0	0	0	0	0	0	0	0	0	0	0	0	0	0	0	0	0	-	Klebsiella pneumoniae	strong	146	340315	1292526	5403312	no	-	ST34	-	-	-	-	0	0	0	0	0	0	0	0	0	0	0	1	wt (S)	0	0	1	1	KLEBGAP	2	3	6	1	9	7	4	0	-	-	-	-	-	-	-	-	-	-	-	-	-	0	-	-	-	-	-	-	-	-	-	-	-	-	-	-	-	-	-	0	-	-	-	-	-	-	-	0	-	-	-	-	-	-	0	-	-	-	-	-	0	-	-	-	-	-	-	-	-	-	-	-	-	-	-	-	-	-	SHV-50	-	-	-	-	0	0	0	wzi114	KL111	unknown (KL111)	Typeable	-	99.91%	-	OL3γ	O3γ	Typeable	-	99.50%	-	wildtype S	90.99% S (N=5168/5680)	0^ QRDR, 0 PMQR, 0 aac(6`)-Ib-cr	0.25 mg/L [0.25-0.25
NK_H12_099	0	0	0	0	0	0	0	0	0	0	0	0	0	0	0	0	0	0	0	0	0	0	0	0	0	0	0	0	0	0	0	0	0	0	0	0	0	0	0	0	0	-	Klebsiella pneumoniae	strong	183	170609	425631	5444941	no	-	ST20	-	-	-	OmpK35-7%	0	0	0	0	0	0	0	0	0	0	0	1	wt (S)	0	0	0	0	KLEBGAP	2	3	1	1	4	4	4	0	-	-	-	-	-	-	-	-	-	-	-	-	-	0	-	-	-	-	-	-	-	-	-	-	-	-	-	-	-	-	-	0	-	-	-	-	-	-	-	0	-	-	-	-	-	-	0	-	-	-	-	-	0	-	-	-	-	-	-	-	-	-	-	-	-	-	-	-	-	-	SHV-187	-	-	-	-	0	0	0	wzi84	KL28	K28	Typeable	?10-	96.03%	KL28_05_wzb;KL28_08_wcuC;KL28_09_wckD;KL28_12_wcuE;KL28_07_wckC	OL2α.2	O1αβ,2β	Typeable	?2	99.07%	-	wildtype S	90.99% S (N=5168/5680)	0^ QRDR, 0 PMQR, 0 aac(6`)-Ib-cr	0.25 mg/L [0.25-0.25
NK_H12_101	0	0	0	0	0	0	0	0	0	0	0	0	0	0	0	0	0	0	0	0	0	0	0	0	0	0	0	0	0	0	0	0	0	0	0	0	0	0	0	0	0	-	Klebsiella pneumoniae	strong	261	132722	330238	5780460	no	-	ST25	strA.v1;strB.v1	-	-	-	0	0	0	0	0	0	0	0	0	0	0	1	wt (S)	0	0	1	1	KLEBGAP	2	1	1	1	10	4	13	183	ybt 9; ICEKp3	5	11	6	5	1	25	37	9	5	5	11	-	0	-	-	-	-	-	-	-	-	-	-	-	-	-	-	-	-	-	0	-	-	-	-	-	-	-	0	-	-	-	-	-	-	0	-	-	-	-	-	1	-	-	-	-	-	-	-	-	-	tet(D)	-	-	-	-	-	-	-	SHV-1^	-	-	-	-	0	2	3	wzi72	KL2	K2	Typeable	?8-	99.60%	KL2_11_wzx	OL2α.2	O1αβ,2β	Typeable	?2	99.48%	-	wildtype S	90.99% S (N=5168/5680)	0^ QRDR, 0 PMQR, 0 aac(6`)-Ib-cr	0.25 mg/L [0.25-0.25
NK_H12_102	0	0	0	0	0	0	0	0	0	0	0	0	0	0	0	0	0	0	0	0	0	0	0	0	0	0	0	0	0	0	0	0	0	0	0	0	0	0	0	0	0	-	Klebsiella pneumoniae	strong	197	143512	947129	5233545	no	-	ST584	-	-	-	-	0	0	0	0	0	0	0	0	0	0	0	1	wt (S)	0	0	1	1	KLEBGAP	4	1	2	1	1	7	4	0	-	-	-	-	-	-	-	-	-	-	-	-	-	0	-	-	-	-	-	-	-	-	-	-	-	-	-	-	-	-	-	0	-	-	-	-	-	-	-	0	-	-	-	-	-	-	0	-	-	-	-	-	0	-	-	-	-	-	-	-	-	-	-	-	-	-	-	-	-	-	SHV-168^	146V	-	-	-	0	0	0	wzi96	KL38	K38	Typeable	?14-	99.88%	KL38_08_wzy	OL3γ	O3γ	Typeable	!	99.35%	-	wildtype S	90.99% S (N=5168/5680)	0^ QRDR, 0 PMQR, 0 aac(6`)-Ib-cr	0.25 mg/L [0.25-0.25
NK_H12_103	0	0	0	0	0	0	0	0	0	0	0	0	0	0	0	0	0	0	0	0	0	0	0	0	0	0	0	0	0	0	0	0	0	0	0	0	0	0	0	0	0	-	Klebsiella pneumoniae	strong	371	98391	391196	5983947	no	-	ST4242	-	-	-	-	0	0	0	0	0	0	0	0	0	0	0	1	wt (S)	0	0	1	1	KLEBGAP	2	1	1	3	3	4	19	496	ybt 16; ICEKp12	6	15	5	4	11	466	435	2	11	4	2	-	0	-	-	-	-	-	-	-	-	-	-	-	-	-	-	-	-	-	0	-	-	-	-	-	-	-	0	-	-	-	-	-	-	0	-	-	-	-	-	1	-	-	-	-	-	-	-	-	-	-	-	-	-	-	-	-	-	SHV-1^	-	-	-	fosA7*?-0%	0	0	0	wzi8	KL8	K8	Typeable	?10-	99.85%	KL8_12_wcsK;KL8_10_wcsI;KL8_07_wzy;KL8_13_wcsL	OL2α.1	O1αβ,2α	Typeable	?2	98.79%	-	wildtype S	90.99% S (N=5168/5680)	0^ QRDR, 0 PMQR, 0 aac(6`)-Ib-cr	0.25 mg/L [0.25-0.25
NK_H12_104	0	0	0	0	0	0	0	0	0	0	1	0	0	0	0	0	0	0	0	0	0	0	0	0	0	0	0	0	0	0	0	0	0	0	0	0	0	0	0	0	0	-	Klebsiella variicola subsp. variicola	strong	194	162067	372360	5744299	no	-	ST4165	-	GyrA-87G	-	-	0	1	0	1	0	0	0	0	1	0	0	0	wt (S)	0	0	1	1	KLEBGAP	16	186	21	53	47	22	67	0	-	-	-	-	-	-	-	-	-	-	-	-	-	0	-	-	-	-	-	-	-	-	-	-	-	-	-	-	-	-	-	0	-	-	-	-	-	-	-	0	-	-	-	-	-	-	0	-	-	-	-	-	0	-	-	-	-	-	-	-	-	-	-	-	-	-	-	-	-	-	LEN-17^	-	-	-	-	0	1	0	wzi53	KL53	K53	Untypeable	?13-+	99.83%	KL53_11_wbaZ;KL53_10_wzy	OL3α/β	O3αβ	Typeable	?4	99.86%	-	wildtype S	90.99% S (N=5168/5680)	0^ QRDR, 0 PMQR, 0 aac(6`)-Ib-cr	0.25 mg/L [0.25-0.25
NK_H12_105	0	0	0	0	0	0	0	0	0	0	0	0	0	0	0	0	0	0	0	0	0	0	0	0	0	0	0	0	0	0	0	0	0	0	0	0	0	0	0	0	0	-	Klebsiella variicola subsp. variicola	strong	188	160742	370402	5443042	no	-	ST1915	-	-	-	-	0	0	0	0	0	0	0	0	0	0	0	1	wt (S)	0	0	1	1	KLEBGAP	16	24	21	31	47	93	67	0	-	-	-	-	-	-	-	-	-	-	-	-	-	0	-	-	-	-	-	-	-	-	-	-	-	-	-	-	-	-	-	0	-	-	-	-	-	-	-	0	-	-	-	-	-	-	0	-	-	-	-	-	0	-	-	-	-	-	-	-	-	-	-	-	-	-	-	-	-	-	LEN-12*	-	-	-	-	0	0	0	-	KL60	K60	Typeable	?11-+	99.56%	KL60_14_wcuH;KL60_12_wcqX;KL60_07_wzy;KL60_08_wcqW;KL60_13_wcqY;KL60_15_wzx	OL3α/β	O3αβ	Typeable	?4	99.71%	-	wildtype S	90.99% S (N=5168/5680)	0^ QRDR, 0 PMQR, 0 aac(6`)-Ib-cr	0.25 mg/L [0.25-0.25
NK_H12_106	0	0	0	0	0	0	0	0	0	0	0	0	0	0	0	0	0	0	0	0	0	0	0	0	0	0	0	0	0	0	0	0	0	0	0	0	0	0	0	0	0	-	Klebsiella variicola subsp. variicola	strong	185	165294	518102	5592619	no	-	ST3301	-	-	-	-	0	0	0	0	0	0	0	0	0	0	0	1	wt (S)	0	0	1	1	KLEBGAP	16	45	21	38	155	17	67	0	-	-	-	-	-	-	-	-	-	-	-	-	-	0	-	-	-	-	-	-	-	-	-	-	-	-	-	-	-	-	-	0	-	-	-	-	-	-	-	0	-	-	-	-	-	-	0	-	-	-	-	-	0	-	-	-	-	-	-	-	-	-	-	-	-	-	-	-	-	-	LEN-11*	-	-	-	fosA7*?-0%	0	0	0	wzi223	KL46	K46	Typeable	?15-+	96.12%	KL46_13_wcuV;KL46_09_wzy	OL3α/β	O3αβ	Typeable	?5	99.89%	-	wildtype S	90.99% S (N=5168/5680)	0^ QRDR, 0 PMQR, 0 aac(6`)-Ib-cr	0.25 mg/L [0.25-0.25
NK_H12_109	0	0	0	0	0	0	0	0	0	0	0	0	0	0	0	0	0	0	0	0	0	0	0	0	0	0	0	0	0	0	0	0	0	0	0	0	0	0	0	0	0	-	Klebsiella variicola subsp. variicola	strong	159	202405	472259	5694955	no	-	ST4158	-	-	-	-	0	0	0	0	0	0	0	0	0	0	0	1	wt (S)	0	0	1	1	KLEBGAP	16	18	323	38	29	255	617	0	-	-	-	-	-	-	-	-	-	-	-	-	-	0	-	-	-	-	-	-	-	-	-	-	-	-	-	-	-	-	-	0	-	-	-	-	-	-	-	0	-	-	-	-	-	-	0	-	-	-	-	-	0	-	-	-	-	-	-	-	-	-	-	-	-	-	-	-	-	-	LEN-17^	-	-	-	-	0	0	0	wzi371	KL58	K58	Untypeable	?13-+	97.34%	KL58_08_wclY;KL58_10_wcqS	OL3α/β	O3αβ	Typeable	?3	99.90%	-	wildtype S	90.99% S (N=5168/5680)	0^ QRDR, 0 PMQR, 0 aac(6`)-Ib-cr	0.25 mg/L [0.25-0.25
NK_H13_001	0	0	0	0	0	0	0	0	0	0	0	0	0	0	0	0	0	0	0	0	0	0	0	0	0	0	0	0	0	0	0	0	0	0	0	0	0	0	0	0	0	-	Klebsiella pneumoniae	strong	476	93591	301560	5495634	no	-	ST515	-	-	-	OmpK36-11%	0	0	0	0	0	0	0	0	0	0	0	1	wt (S)	0	0	1	1	KLEBGAP	2	1	1	1	1	1	4	0	-	-	-	-	-	-	-	-	-	-	-	-	-	0	-	-	-	-	-	-	-	-	-	-	-	-	-	-	-	-	-	0	-	-	-	-	-	-	-	0	-	-	-	-	-	-	0	-	-	-	-	-	0	-	-	-	-	-	-	-	-	-	-	-	-	-	-	-	-	-	SHV-11^	35Q	-	-	-	0	0	0	wzi368	KL134	unknown (KL134)	Typeable	?4	99.97%	-	OL3α/β	O3αβ	Typeable	-	99.80%	-	wildtype S	90.99% S (N=5168/5680)	0^ QRDR, 0 PMQR, 0 aac(6`)-Ib-cr	0.25 mg/L [0.25-0.25
NK_H13_002	0	0	0	0	0	0	0	0	0	0	0	0	0	0	0	0	0	0	0	0	0	0	0	0	0	0	0	0	0	0	0	0	0	0	0	0	0	0	0	0	0	-	Klebsiella pneumoniae	strong	141	177424	625006	5020459	no	-	ST661	-	-	-	-	0	0	0	0	0	0	0	0	0	0	0	1	wt (S)	0	0	1	1	KLEBGAP	4	3	1	36	9	10	14	0	-	-	-	-	-	-	-	-	-	-	-	-	-	0	-	-	-	-	-	-	-	-	-	-	-	-	-	-	-	-	-	0	-	-	-	-	-	-	-	0	-	-	-	-	-	-	0	-	-	-	-	-	0	-	-	-	-	-	-	-	-	-	-	-	-	-	-	-	-	-	SHV-27	156D	-	-	-	0	0	0	-	KL28	K28	Typeable	?6!	99.87%	-	OL2α.1	O2α	Typeable	-	99.37%	-	wildtype S	90.99% S (N=5168/5680)	0^ QRDR, 0 PMQR, 0 aac(6`)-Ib-cr	0.25 mg/L [0.25-0.25
NK_H13_004	0	0	0	0	0	0	0	0	0	0	0	0	0	0	0	0	0	0	0	0	0	0	0	0	0	0	0	0	0	0	0	0	0	0	0	0	0	0	0	0	0	-	Klebsiella pneumoniae	strong	448	81532	386068	5504035	no	-	ST2715	-	-	-	-	0	0	0	0	0	0	0	0	0	0	0	1	wt (S)	0	0	1	1	KLEBGAP	2	3	1	1	7	4	23	497	ybt 14; ICEKp5	4	4	5	4	1	69	530	2	4	4	20	-	0	-	-	-	-	-	-	-	-	-	-	-	-	-	-	-	-	-	0	-	-	-	-	-	-	-	0	-	-	-	-	-	-	0	-	-	-	-	-	1	-	-	-	-	-	-	-	-	-	-	-	-	-	-	-	-	-	SHV-1	-	-	-	-	0	0	0	wzi323	KL62	K62	Typeable	?3	99.95%	-	OL2α.1	O1αβ,2α	Typeable	-!	99.45%	OL2α.1_03_wbbM	wildtype S	90.99% S (N=5168/5680)	0^ QRDR, 0 PMQR, 0 aac(6`)-Ib-cr	0.25 mg/L [0.25-0.25
NK_H13_005	0	0	0	0	0	0	0	0	0	0	0	0	0	0	0	0	0	0	0	0	0	0	0	0	0	0	0	0	0	0	0	0	0	0	0	0	0	0	0	0	0	-	Klebsiella pneumoniae	strong	187	300243	745177	5375529	no	-	ST1999	strA.v1^;strB.v1	-	-	-	0	0	0	0	0	0	0	0	0	0	0	1	wt (S)	0	0	1	1	KLEBGAP	2	5	1	1	9	1	318	498	ybt 0; ICEKp20	139	32	6	175	97	498	602	139	105	5	292	-	0	-	-	-	-	-	-	-	-	-	-	-	-	-	-	-	-	-	0	-	-	-	-	-	-	-	0	-	-	-	-	-	-	0	-	-	-	-	-	1	-	-	-	-	-	-	-	-	sul1?	-	-	dfrA7	TEM-1D.v1^	-	-	-	-	SHV-1^	-	-	-	sul2*?-0%	0	4	5	wzi275	KL38	K38	Typeable	?2	97.63%	-	OL12	O12	Typeable	?2	98.99%	-	wildtype S	90.99% S (N=5168/5680)	0^ QRDR, 0 PMQR, 0 aac(6`)-Ib-cr	0.25 mg/L [0.25-0.25
NK_H13_007	0	0	0	0	0	0	0	0	0	0	0	0	0	0	0	0	0	0	0	0	0	0	0	0	0	0	0	0	0	0	0	0	0	0	0	0	0	0	0	0	0	-	Klebsiella pneumoniae	strong	97	282935	667884	5419338	no	-	ST420	-	-	-	-	0	0	0	0	0	0	0	0	0	0	0	1	wt (S)	0	0	1	1	KLEBGAP	2	1	65	2	5	1	36	0	-	-	-	-	-	-	-	-	-	-	-	-	-	0	-	-	-	-	-	-	-	-	-	-	-	-	-	-	-	-	-	5	iuc 1	1	1	1	1	10	-	1	iro 1	1	1	1	1	-	45-1LV	rmp 1; KpVP-1 (truncated)	2*-62%	27	2	-	3	-	rmpA2_6*-55%	-	-	-	-	-	-	-	-	-	-	-	-	-	-	-	SHV-75	-	-	-	-	0	0	0	wzi95	KL20	K20	Typeable	-	99.98%	-	OL2α.1	O1αβ,2α	Typeable	-	99.18%	-	wildtype S	90.99% S (N=5168/5680)	0^ QRDR, 0 PMQR, 0 aac(6`)-Ib-cr	0.25 mg/L [0.25-0.25
NK_H13_008	0	0	0	0	0	0	0	0	0	0	0	0	0	0	0	0	0	0	0	0	0	0	0	0	0	0	0	0	0	0	0	0	0	0	0	0	0	0	0	0	0	-	Klebsiella pneumoniae	strong	204	304777	499296	5544220	no	-	ST643	-	-	-	-	0	0	0	0	0	0	0	0	0	0	0	1	wt (S)	0	0	1	1	KLEBGAP	2	3	6	75	9	7	137	0	-	-	-	-	-	-	-	-	-	-	-	-	-	0	-	-	-	-	-	-	-	-	-	-	-	-	-	-	-	-	-	0	-	-	-	-	-	-	-	0	-	-	-	-	-	-	0	-	-	-	-	-	0	-	-	-	-	-	-	-	-	-	-	-	-	-	-	-	-	-	SHV-26	-	-	-	-	0	0	0	wzi149	KL62	K62	Typeable	?4!	99.62%	-	OL2α.2	O1αβ,2β	Typeable	-	99.26%	-	wildtype S	90.99% S (N=5168/5680)	0^ QRDR, 0 PMQR, 0 aac(6`)-Ib-cr	0.25 mg/L [0.25-0.25
NK_H13_009	0	0	0	0	0	0	0	0	0	0	0	0	0	0	0	0	0	0	0	0	0	0	0	0	0	0	0	0	0	0	0	0	0	0	0	0	0	0	0	0	0	-	Klebsiella variicola subsp. variicola	strong	183	125948	404193	5485355	no	-	ST681	-	-	-	-	0	0	0	0	0	0	0	0	0	0	0	1	wt (S)	0	0	1	1	KLEBGAP	16	24	60	33	83	40	67	0	-	-	-	-	-	-	-	-	-	-	-	-	-	0	-	-	-	-	-	-	-	-	-	-	-	-	-	-	-	-	-	0	-	-	-	-	-	-	-	0	-	-	-	-	-	-	0	-	-	-	-	-	0	-	-	-	-	-	-	-	-	-	-	-	-	-	-	-	-	-	LEN-2^	-	-	-	-	0	0	0	wzi69	KL143	unknown (KL143)	Typeable	?5	97.35%	-	OL5	O5	Typeable	-	99.93%	-	wildtype S	90.99% S (N=5168/5680)	0^ QRDR, 0 PMQR, 0 aac(6`)-Ib-cr	0.25 mg/L [0.25-0.25
NK_H14_001	0	0	0	0	0	0	0	0	0	0	0	0	0	0	0	0	0	0	0	0	0	0	0	0	0	0	0	0	0	0	0	0	0	0	0	0	0	0	0	0	0	-	Klebsiella pneumoniae	strong	139	357524	895152	5424737	no	-	ST17	aadA2	-	-	-	0	0	0	0	0	0	0	0	0	0	0	1	wt (S)	0	0	2	1	KLEBGAP	2	1	1	1	4	4	4	0	-	-	-	-	-	-	-	-	-	-	-	-	-	0	-	-	-	-	-	-	-	-	-	-	-	-	-	-	-	-	-	0	-	-	-	-	-	-	-	0	-	-	-	-	-	-	0	-	-	-	-	-	0	-	-	-	-	-	-	cmlA4*	-	sul1;sul2	tet(D)	-	dfrA15.v2*	-	-	-	-	-	SHV-11^	35Q	-	-	-	0	5	6	wzi130	KL58	K58	Typeable	?4	99.99%	-	OL3γ	O3γ	Typeable	?4	99.73%	-	wildtype S	90.99% S (N=5168/5680)	0^ QRDR, 0 PMQR, 0 aac(6`)-Ib-cr	0.25 mg/L [0.25-0.25
NK_H14_002	0	0	0	0	0	0	0	0	0	0	0	0	0	0	0	0	0	0	0	0	0	0	0	0	0	0	0	0	0	0	0	0	0	0	0	0	0	0	0	0	0	-	Klebsiella pneumoniae	strong	110	266097	658558	5295563	no	-	ST2701	-	-	-	-	0	0	0	0	0	0	0	0	0	0	0	1	wt (S)	0	0	1	1	KLEBGAP	4	1	1	1	1	1	363	0	-	-	-	-	-	-	-	-	-	-	-	-	-	0	-	-	-	-	-	-	-	-	-	-	-	-	-	-	-	-	-	0	-	-	-	-	-	-	-	0	-	-	-	-	-	-	0	-	-	-	-	-	0	-	-	-	-	-	-	-	-	-	-	-	-	-	-	-	-	-	SHV-11^	35Q	-	-	-	0	0	0	wzi5	KL5	K5	Typeable	?3+	99.48%	-	OL3γ	O3γ	Typeable	?2	99.80%	-	wildtype S	90.99% S (N=5168/5680)	0^ QRDR, 0 PMQR, 0 aac(6`)-Ib-cr	0.25 mg/L [0.25-0.25
NK_H14_003	0	0	0	0	0	0	0	0	0	0	0	0	0	0	0	0	0	0	0	0	0	0	0	0	0	0	0	0	0	0	0	0	0	0	0	0	0	0	0	0	0	-	Klebsiella pneumoniae	strong	234	115185	312603	5192367	no	-	ST26	-	-	-	-	0	0	0	0	0	0	0	0	0	0	0	1	wt (S)	0	0	0	0	KLEBGAP	2	1	1	1	9	1	18	0	-	-	-	-	-	-	-	-	-	-	-	-	-	0	-	-	-	-	-	-	-	-	-	-	-	-	-	-	-	-	-	0	-	-	-	-	-	-	-	0	-	-	-	-	-	-	0	-	-	-	-	-	0	-	-	-	-	-	-	-	-	-	-	-	-	-	-	-	-	-	-	-	-	-	-	0	0	0	wzi25	KL25	K25	Typeable	!	99.79%	-	OL2α.2	O1αβ,2β	Typeable	-	99.34%	-	wildtype S	90.99% S (N=5168/5680)	0^ QRDR, 0 PMQR, 0 aac(6`)-Ib-cr	0.25 mg/L [0.25-0.25
NK_H14_004	0	0	0	0	0	0	0	0	0	0	0	0	0	0	0	0	0	0	0	0	0	0	0	0	0	0	0	0	0	0	0	0	0	0	0	0	0	0	0	0	0	-	Klebsiella pneumoniae	strong	62	368220	899817	5013657	no	-	ST198	-	-	-	-	0	0	0	0	0	0	0	0	0	0	0	1	wt (S)	0	0	1	1	KLEBGAP	25	33	1	26	7	1	56	0	-	-	-	-	-	-	-	-	-	-	-	-	-	0	-	-	-	-	-	-	-	-	-	-	-	-	-	-	-	-	-	0	-	-	-	-	-	-	-	0	-	-	-	-	-	-	0	-	-	-	-	-	0	-	-	-	-	-	-	-	-	-	-	-	-	-	-	-	-	-	SHV-77^	35Q	-	-	-	0	0	0	wzi85	KL30	K30	Typeable	-	97.31%	-	OL2α.1	O1αβ,2α	Typeable	-	98.95%	-	wildtype S	90.99% S (N=5168/5680)	0^ QRDR, 0 PMQR, 0 aac(6`)-Ib-cr	0.25 mg/L [0.25-0.25
NK_H14_005	0	0	0	0	0	0	0	0	0	0	0	0	0	0	0	0	0	0	0	0	0	0	0	0	0	0	0	0	0	0	0	0	0	0	0	0	0	0	0	0	0	-	Klebsiella pneumoniae	strong	277	165694	668819	5367710	no	-	ST45	-	-	-	-	0	0	0	0	0	0	0	0	0	0	0	1	wt (S)	0	0	2	1	KLEBGAP	2	1	1	6	7	1	12	78	ybt 10; ICEKp4	3	12	4	11	3	21	18	3	10	16	2	-	0	-	-	-	-	-	-	-	-	-	-	-	-	-	-	-	-	-	0	-	-	-	-	-	-	-	0	-	-	-	-	-	-	0	-	-	-	-	-	1	-	-	-	-	-	-	-	-	-	-	-	-	-	-	-	-	-	SHV-1	-	-	-	-	0	0	0	wzi101	KL24	K24	Typeable	?2	99.53%	-	OL2α.1	O2α	Typeable	-	99.37%	-	wildtype S	90.99% S (N=5168/5680)	0^ QRDR, 0 PMQR, 0 aac(6`)-Ib-cr	0.25 mg/L [0.25-0.25
NK_H14_006	0	0	0	0	0	0	0	0	0	0	0	0	0	0	0	0	0	0	0	0	0	0	0	0	0	0	0	0	0	0	0	0	0	0	0	0	0	0	0	0	0	-	Klebsiella variicola subsp. variicola	strong	379	133430	355358	5709631	no	-	ST1423	-	-	-	-	0	0	0	0	0	0	0	0	0	0	0	1	wt (S)	0	0	1	1	KLEBGAP	16	24	21	41	47	22	103	0	-	-	-	-	-	-	-	-	-	-	-	-	-	0	-	-	-	-	-	-	-	-	-	-	-	-	-	-	-	-	-	0	-	-	-	-	-	-	-	0	-	-	-	-	-	-	0	-	-	-	-	-	0	-	-	-	-	-	-	-	-	-	-	-	-	-	-	-	-	-	LEN-13	-	-	-	-	0	0	0	wzi38	KL38	K38	Typeable	-	99.20%	-	OL5	O5	Typeable	-	99.85%	-	wildtype S	90.99% S (N=5168/5680)	0^ QRDR, 0 PMQR, 0 aac(6`)-Ib-cr	0.25 mg/L [0.25-0.25
NK_H14_008	0	0	0	0	0	0	0	0	0	0	0	0	0	0	0	0	0	0	0	0	0	0	0	0	0	0	0	0	0	0	0	0	0	0	0	0	0	0	0	0	0	-	Klebsiella pneumoniae	strong	97	959323	1938379	5303130	no	-	ST515	-	-	-	-	0	0	0	0	0	0	0	0	0	0	0	1	wt (S)	0	0	1	1	KLEBGAP	2	1	1	1	1	1	4	0	-	-	-	-	-	-	-	-	-	-	-	-	-	0	-	-	-	-	-	-	-	-	-	-	-	-	-	-	-	-	-	0	-	-	-	-	-	-	-	0	-	-	-	-	-	-	0	-	-	-	-	-	0	-	-	-	-	-	-	-	-	-	-	-	-	-	-	-	-	-	SHV-11^	35Q	-	-	-	0	0	0	wzi368	KL134	unknown (KL134)	Typeable	-	99.98%	-	OL3α/β	O3αβ	Typeable	-	99.80%	-	wildtype S	90.99% S (N=5168/5680)	0^ QRDR, 0 PMQR, 0 aac(6`)-Ib-cr	0.25 mg/L [0.25-0.25
NK_H14_009	0	0	0	0	0	0	0	0	0	0	0	0	0	0	0	0	0	0	0	0	0	0	0	0	0	0	0	0	0	0	0	0	0	0	0	0	0	0	0	0	0	-	Klebsiella variicola subsp. variicola	strong	215	191259	411416	5530453	no	-	ST1875	-	-	-	-	0	0	0	0	0	0	0	0	0	0	0	1	wt (S)	0	0	1	1	KLEBGAP	16	24	21	53	47	17	215	0	-	-	-	-	-	-	-	-	-	-	-	-	-	0	-	-	-	-	-	-	-	-	-	-	-	-	-	-	-	-	-	0	-	-	-	-	-	-	-	0	-	-	-	-	-	-	0	-	-	-	-	-	0	-	-	-	-	-	-	-	-	-	-	-	-	-	-	-	-	-	LEN-30	-	-	-	-	0	0	0	wzi53	KL53	K53	Typeable	?4	99.99%	-	OL3α/β	O3αβ	Typeable	?2	99.75%	-	wildtype S	90.99% S (N=5168/5680)	0^ QRDR, 0 PMQR, 0 aac(6`)-Ib-cr	0.25 mg/L [0.25-0.25
NK_H14_010	0	0	0	0	0	0	0	0	0	0	0	0	0	0	0	0	0	0	0	0	0	0	0	0	0	0	0	0	0	0	0	0	0	0	0	0	0	0	0	0	0	-	Klebsiella pneumoniae	strong	184	304443	782472	5412327	no	-	ST107	-	-	-	-	0	0	0	0	0	0	0	0	0	0	0	1	wt (S)	0	0	1	1	KLEBGAP	2	1	2	17	27	1	39	0	-	-	-	-	-	-	-	-	-	-	130*	272	-	0	-	-	-	-	-	-	-	-	-	-	-	-	-	-	-	-	-	0	-	-	-	-	-	-	-	0	-	-	-	-	-	-	0	-	-	-	-	-	0	-	-	-	-	-	-	-	-	-	-	-	-	-	-	-	-	-	SHV-1^	-	-	-	-	0	0	0	wzi74	KL103	unknown (KL103)	Typeable	-	98.94%	-	OL2α.1	O1αβ,2α	Typeable	-	98.55%	-	wildtype S	90.99% S (N=5168/5680)	0^ QRDR, 0 PMQR, 0 aac(6`)-Ib-cr	0.25 mg/L [0.25-0.25
NK_H14_011	0	0	0	0	0	0	0	0	0	0	0	0	0	0	0	0	0	0	0	0	0	0	0	0	0	0	0	0	0	0	0	0	0	0	0	0	0	0	0	0	0	-	Klebsiella variicola subsp. variicola	strong	81	497957	1730412	5385168	no	-	ST601	-	-	-	-	0	0	0	0	0	0	0	0	0	0	0	1	wt (S)	0	0	1	1	KLEBGAP	16	24	21	53	47	22	73	0	-	-	-	-	-	-	-	-	-	-	-	-	-	0	-	-	-	-	-	-	-	-	-	-	-	-	-	-	-	-	-	0	-	-	-	-	-	-	-	0	-	-	-	-	-	-	0	-	-	-	-	-	0	-	-	-	-	-	-	-	-	-	-	-	-	-	-	-	-	-	LEN-2^	-	-	-	-	0	0	0	wzi289	KL47	K47	Typeable	-	98.61%	-	OL3α/β	O3αβ	Typeable	-	99.88%	-	wildtype S	90.99% S (N=5168/5680)	0^ QRDR, 0 PMQR, 0 aac(6`)-Ib-cr	0.25 mg/L [0.25-0.25
NK_H14_012	0	0	0	0	0	0	0	0	0	0	0	0	0	0	0	0	0	0	0	0	0	0	0	0	0	0	0	0	0	0	0	0	0	0	0	0	0	0	0	0	0	-	Klebsiella pneumoniae	strong	128	429440	1737125	5662261	no	-	ST37	-	-	-	-	0	0	0	0	0	0	0	0	0	0	0	1	wt (S)	0	0	1	1	KLEBGAP	2	9	2	1	13	1	16	0	-	-	-	-	-	-	-	-	-	-	-	-	-	0	-	-	-	-	-	-	-	-	-	-	-	-	-	-	-	-	-	0	-	-	-	-	-	-	-	0	-	-	-	-	-	-	0	-	-	-	-	-	0	-	-	-	-	-	-	-	-	-	-	-	-	-	-	-	-	-	SHV-11^	35Q	-	-	-	0	0	0	wzi83	KL23	K23	Typeable	-	99.93%	-	OL2α.2	O2β	Typeable	-	98.95%	-	wildtype S	90.99% S (N=5168/5680)	0^ QRDR, 0 PMQR, 0 aac(6`)-Ib-cr	0.25 mg/L [0.25-0.25
NK_H14_014	0	0	0	0	0	0	0	0	0	0	0	0	0	0	0	0	0	0	0	0	0	0	0	0	0	0	0	0	0	0	0	0	0	0	0	0	0	0	0	0	0	-	Klebsiella pneumoniae	strong	193	350485	782472	5412341	no	-	ST107	-	-	-	-	0	0	0	0	0	0	0	0	0	0	0	1	wt (S)	0	0	2	1	KLEBGAP	2	1	2	17	27	1	39	0	-	-	-	-	-	-	-	-	-	-	130*	272	-	0	-	-	-	-	-	-	-	-	-	-	-	-	-	-	-	-	-	0	-	-	-	-	-	-	-	0	-	-	-	-	-	-	0	-	-	-	-	-	0	-	-	-	-	-	-	-	-	-	-	-	-	-	-	-	-	-	SHV-1^	-	-	-	-	0	0	0	wzi74	KL103	unknown (KL103)	Typeable	-	98.94%	-	OL2α.1	O1αβ,2α	Typeable	-	98.55%	-	wildtype S	90.99% S (N=5168/5680)	0^ QRDR, 0 PMQR, 0 aac(6`)-Ib-cr	0.25 mg/L [0.25-0.25
NK_H14_015	0	0	0	0	0	0	0	0	0	0	0	0	0	0	0	0	0	0	0	0	0	0	0	0	0	0	0	0	0	0	0	0	0	0	0	0	0	0	0	0	0	-	Klebsiella quasipneumoniae subsp. similipneumoniae	strong	325	130035	557527	5547492	no	-	ST5845	-	-	-	-	0	0	0	0	0	0	0	0	0	0	0	1	wt (S)	0	0	0	1	KLEBGAP	18	22	26	63	167	13	807	0	-	-	-	-	-	-	-	-	-	-	-	-	-	0	-	-	-	-	-	-	-	-	-	-	-	-	-	-	-	-	-	0	-	-	-	-	-	-	-	0	-	-	-	-	-	-	0	-	-	-	-	-	0	-	-	-	-	-	-	-	-	-	-	-	-	-	-	-	-	-	OKP-B-41^	-	-	-	-	0	0	0	-	KL47	K47	Typeable	-	98.27%	-	OL3α/β	O3αβ	Typeable	-	98.79%	-	wildtype S	90.99% S (N=5168/5680)	0^ QRDR, 0 PMQR, 0 aac(6`)-Ib-cr	0.25 mg/L [0.25-0.25
NK_H14_017	0	0	0	0	0	0	0	0	0	0	0	0	0	0	0	0	0	0	0	0	0	0	0	0	0	0	0	0	0	0	0	0	0	0	0	0	0	0	0	0	0	-	Klebsiella variicola subsp. variicola	strong	493	96993	278006	5905114	no	-	ST1456	-	-	-	-	0	0	0	0	0	0	0	0	0	0	0	1	wt (S)	0	0	1	1	KLEBGAP	16	18	42	27	55	22	241	0	-	-	-	-	-	-	-	-	-	-	-	-	-	0	-	-	-	-	-	-	-	-	-	-	-	-	-	-	-	-	-	0	-	-	-	-	-	-	-	0	-	-	-	-	-	-	0	-	-	-	-	-	0	-	-	-	fosA7*	-	-	-	-	-	-	-	-	-	-	-	-	-	LEN-55*	-	-	-	-	0	1	1	wzi227	KL60	K60	Typeable	?3	99.66%	-	OL5	O5	Typeable	?3	99.78%	-	wildtype S	90.99% S (N=5168/5680)	0^ QRDR, 0 PMQR, 0 aac(6`)-Ib-cr	0.25 mg/L [0.25-0.25
NK_H14_018	0	0	0	0	0	0	0	0	0	0	0	0	0	0	0	0	0	0	0	0	0	0	0	0	0	0	0	0	0	0	0	0	0	0	0	0	0	0	0	0	0	-	Klebsiella pneumoniae	strong	263	144946	356492	5657035	no	-	ST3228	-	-	-	-	0	0	0	0	0	0	0	0	0	0	0	1	wt (S)	0	0	2	1	KLEBGAP	31	3	1	37	3	27	4	0	-	-	-	-	-	-	-	-	-	-	-	-	-	0	-	-	-	-	-	-	-	-	-	-	-	-	-	-	-	-	-	0	-	-	-	-	-	-	-	0	-	-	-	-	-	-	0	-	-	-	-	-	0	-	-	-	-	-	-	-	-	-	-	-	-	-	-	-	-	-	SHV-133	-	-	-	-	0	0	0	wzi162	KL122	unknown (KL122)	Typeable	?2	99.91%	-	OL2α.2	O1αβ,2α	Typeable	-	99.32%	OL2α.2_07_kfoC;OL2α.2_05_wbbN;OL2α.2_06_wbbO	wildtype S	90.99% S (N=5168/5680)	0^ QRDR, 0 PMQR, 0 aac(6`)-Ib-cr	0.25 mg/L [0.25-0.25
NK_H14_019	0	0	0	0	0	0	0	0	0	0	0	0	0	0	0	0	0	0	0	0	0	0	0	0	0	0	0	0	0	0	0	0	0	0	0	0	0	0	0	0	0	-	Klebsiella pneumoniae	strong	152	260406	643140	5383540	no	-	ST870	-	-	-	-	0	0	0	0	0	0	0	0	0	0	0	1	wt (S)	0	0	2	2	KLEBGAP	2	6	1	1	147	1	31	0	-	-	-	-	-	-	-	-	-	-	-	-	-	0	-	-	-	-	-	-	-	-	-	-	-	-	-	-	-	-	-	0	-	-	-	-	-	-	-	0	-	-	-	-	-	-	0	-	-	-	-	-	0	-	-	-	-	-	-	-	-	-	-	-	-	-	-	-	-	-	SHV-1^	-	-	-	-	0	0	0	wzi137	KL17	K17	Typeable	-	99.92%	-	OL2α.1	O1αβ,2α	Typeable	-	98.90%	-	wildtype S	90.99% S (N=5168/5680)	0^ QRDR, 0 PMQR, 0 aac(6`)-Ib-cr	0.25 mg/L [0.25-0.25
NK_H14_020	0	0	0	0	1	0	0	0	0	0	0	0	0	0	0	0	0	0	0	0	0	0	0	0	0	0	0	0	0	0	0	0	0	0	0	0	0	0	0	0	0	-	Klebsiella pneumoniae	strong	67	314778	664942	5263758	no	-	ST14	-	GyrA-83F	-	-	0	1	0	1	0	0	0	1	0	0	0	0	non-wt (I/R)	1	0	1	1	KLEBGAP	1	6	1	1	1	1	1	178-3LV	ybt 9; ICEKp3 (truncated)	5	11	6	5	1	16*-40%	557	9	5	153	11	-	0	-	-	-	-	-	-	-	-	-	-	-	-	-	-	-	-	-	0	-	-	-	-	-	-	-	0	-	-	-	-	-	-	0	-	-	-	-	-	1	-	-	-	-	-	-	-	-	-	-	-	-	-	-	-	-	-	SHV-28^	-	-	-	-	0	1	0	wzi2	KL2	K2	Typeable	?2	99.84%	-	OL2α.1	O1αβ,2α	Typeable	-	100.00%	-	nonwildtype R	77.67% R (N=80/103)	1 QRDR, 0 PMQR, 0 aac(6`)-Ib-cr	1 mg/L [1-2
NK_H14_021	0	0	0	0	0	0	0	0	0	0	0	0	0	0	0	0	0	0	0	0	0	0	0	0	0	0	0	0	0	0	0	0	0	0	0	0	1	0	0	0	0	-	Klebsiella pneumoniae	strong	149	269783	843150	5593942	no	-	ST484	aadA*;strA.v1^;strB.v1	-	qnrS1	-	0	0	0	0	1	0	1	0	0	0	0	1	wt (S)	0	0	2	1	KLEBGAP	4	1	1	1	3	27	4	0	-	-	-	-	-	-	-	-	-	-	-	-	-	0	-	-	-	-	-	-	-	-	-	-	-	-	-	-	-	-	-	23	iuc 3	14	9	12	12	16	-	0	-	-	-	-	-	-	0	-	-	-	-	-	3	-	-	-	-	-	-	cmlA5;floR.v1	arr-2	sul2	tet(A).v2	-	dfrA14.v2*	LAP-2;OXA-10	-	-	-	-	SHV-103*	35Q	-	-	-	0	8	12	-	KL18	K18	Typeable	-	99.68%	-	OL2α.1	O1αβ,2α	Typeable	-	98.93%	-	nonwildtype R	77.47% R (N=423/546)	0 QRDR, 1^ PMQR, 0 aac(6`)-Ib-cr	1 mg/L [1-2
NK_H14_022	0	0	0	0	0	0	0	0	0	0	0	0	0	0	0	0	0	0	0	0	0	0	0	0	0	0	0	0	0	0	0	0	0	0	0	0	0	0	0	0	0	-	Klebsiella pneumoniae	strong	241	174898	312169	5490685	no	-	ST1114	-	-	-	-	0	0	0	0	0	0	0	0	0	0	0	1	wt (S)	0	0	1	1	KLEBGAP	4	3	2	1	10	4	17	0	-	-	-	-	-	-	-	-	-	-	-	-	-	0	-	-	-	-	-	-	-	-	-	-	-	-	-	-	-	-	-	0	-	-	-	-	-	-	-	0	-	-	-	-	-	-	0	-	-	-	-	-	0	-	-	-	-	-	-	-	-	-	-	-	-	-	-	-	-	-	SHV-11^	35Q	-	-	-	0	0	0	-	KL105	unknown (KL105)	Typeable	?6	99.31%	-	OL3γ	O3γ	Typeable	-	99.58%	-	wildtype S	90.99% S (N=5168/5680)	0^ QRDR, 0 PMQR, 0 aac(6`)-Ib-cr	0.25 mg/L [0.25-0.25
NK_H14_023	0	0	0	0	0	0	0	0	0	0	0	0	0	0	0	0	0	0	0	0	0	0	0	0	0	0	0	0	0	0	0	0	0	0	0	0	0	0	0	0	0	-	Klebsiella pneumoniae	strong	340	181371	492564	5438577	no	-	ST107	-	-	-	-	0	0	0	0	0	0	0	0	0	0	0	1	non-wt (I/R)	1	0	2	1	KLEBGAP	2	1	2	17	27	1	39	0	-	-	-	-	-	-	-	-	-	-	130*	272	-	0	-	-	-	-	-	-	-	-	-	-	-	-	-	-	-	-	-	0	-	-	-	-	-	-	-	0	-	-	-	-	-	-	0	-	-	-	-	-	0	-	-	-	-	-	-	-	-	-	-	-	-	-	-	-	-	-	SHV-1^	-	-	-	-	0	0	0	wzi74	KL103	unknown (KL103)	Typeable	?2	98.94%	-	OL2α.1	O1αβ,2α	Typeable	-	98.55%	-	wildtype S	90.99% S (N=5168/5680)	0^ QRDR, 0 PMQR, 0 aac(6`)-Ib-cr	0.25 mg/L [0.25-0.25
NK_H14_024	0	0	0	0	0	0	0	0	0	0	0	0	0	0	0	0	0	0	0	0	0	0	0	0	0	0	0	0	0	0	0	0	0	0	0	0	0	0	0	0	0	-	Klebsiella pneumoniae	strong	292	140814	341361	5222003	no	-	ST35	-	-	-	-	0	0	0	0	0	0	0	0	0	0	0	1	wt (S)	0	0	1	1	KLEBGAP	2	1	2	1	10	1	19	0	-	-	-	-	-	-	-	-	-	-	-	-	-	0	-	-	-	-	-	-	-	-	-	-	-	-	-	-	-	-	-	0	-	-	-	-	-	-	-	0	-	-	-	-	-	-	0	-	-	-	-	-	0	-	-	-	-	-	-	-	-	-	-	-	-	-	-	-	-	-	SHV-33	-	-	-	-	0	0	0	wzi37	KL22	Capsule null	Typeable	!	99.79%	-	OL2α.1	O1αβ,2α	Typeable	-	98.75%	-	wildtype S	90.99% S (N=5168/5680)	0^ QRDR, 0 PMQR, 0 aac(6`)-Ib-cr	0.25 mg/L [0.25-0.25
NK_H14_025	0	0	0	0	0	0	0	0	0	0	0	0	0	0	0	0	0	0	0	0	0	0	0	0	0	0	0	0	0	0	0	0	0	0	0	0	0	0	0	0	0	-	Klebsiella pneumoniae	strong	116	329246	449960	5279152	no	-	ST2423	-	-	-	-	0	0	0	0	0	0	0	0	0	0	0	1	wt (S)	0	0	1	1	KLEBGAP	4	1	1	2	27	1	4	0	-	-	-	-	-	-	-	-	-	-	-	-	-	0	-	-	-	-	-	-	-	-	-	-	-	-	-	-	-	-	-	0	-	-	-	-	-	-	-	0	-	-	-	-	-	-	0	-	-	-	-	-	0	-	-	-	-	-	-	-	-	-	-	-	-	-	-	-	-	-	SHV-75	-	-	-	-	0	0	0	wzi107	KL22	K37	Typeable	!	99.38%	-	OL2α.1	O2α	Typeable	-	99.21%	-	wildtype S	90.99% S (N=5168/5680)	0^ QRDR, 0 PMQR, 0 aac(6`)-Ib-cr	0.25 mg/L [0.25-0.25
NK_H14_026	0	0	0	0	0	0	0	0	0	0	0	0	0	0	0	0	0	0	0	0	0	0	0	0	0	0	0	0	0	0	0	0	0	0	0	0	0	0	0	0	0	-	Klebsiella quasipneumoniae subsp. similipneumoniae	strong	124	342098	932372	5087178	no	-	ST2650	-	-	-	-	0	0	0	0	0	0	0	0	0	0	0	1	wt (S)	0	0	0	1	KLEBGAP	42	23	25	59	11	38	99	0	-	-	-	-	-	-	-	-	-	-	-	-	-	0	-	-	-	-	-	-	-	-	-	-	-	-	-	-	-	-	-	0	-	-	-	-	-	-	-	0	-	-	-	-	-	-	0	-	-	-	-	-	0	-	-	-	-	-	-	-	-	-	-	-	-	-	-	-	-	-	OKP-B-23*	-	-	-	-	0	0	0	-	KL16	K16	Typeable	?8+	98.85%	-	OL5	O5	Typeable	?6	98.86%	-	wildtype S	90.99% S (N=5168/5680)	0^ QRDR, 0 PMQR, 0 aac(6`)-Ib-cr	0.25 mg/L [0.25-0.25
NK_H14_027	0	0	0	0	0	0	0	0	0	0	0	0	0	0	0	0	0	0	0	0	0	0	0	0	0	0	0	0	0	0	0	0	0	0	0	0	0	0	0	0	0	-	Klebsiella pneumoniae	strong	192	184497	602941	5492594	no	-	ST588	-	-	-	-	0	0	0	0	0	0	0	0	0	0	0	1	wt (S)	0	0	2	2	KLEBGAP	2	1	1	1	9	1	23	0	-	-	-	-	-	-	-	-	-	-	-	-	-	0	-	-	-	-	-	-	-	-	-	-	-	-	-	-	-	-	-	0	-	-	-	-	-	-	-	0	-	-	-	-	-	-	0	-	-	-	-	-	0	-	-	-	-	-	-	-	-	-	-	-	-	-	-	-	-	-	SHV-36	35Q	-	-	-	0	0	0	wzi50	KL15	K15	Typeable	-	99.77%	-	OL4	O4	Typeable	-	99.50%	-	wildtype S	90.99% S (N=5168/5680)	0^ QRDR, 0 PMQR, 0 aac(6`)-Ib-cr	0.25 mg/L [0.25-0.25
NK_H14_028	0	0	0	0	0	0	0	0	0	0	0	0	0	0	0	0	0	0	0	0	0	0	0	0	0	0	0	0	0	0	0	0	0	0	0	0	0	0	0	0	0	-	Klebsiella pneumoniae	strong	115	457117	983142	5271773	no	-	ST4888	-	-	-	-	0	0	0	0	0	0	0	0	0	0	0	1	wt (S)	0	0	2	1	KLEBGAP	134	1	2	1	1	4	12	0	-	-	-	-	-	-	-	-	-	-	-	-	-	0	-	-	-	-	-	-	-	-	-	-	-	-	-	-	-	-	-	0	-	-	-	-	-	-	-	0	-	-	-	-	-	-	0	-	-	-	-	-	0	-	-	-	-	-	-	-	-	-	-	-	-	-	-	-	-	-	SHV-65	-	-	-	-	0	0	0	-	KL11	K11	Typeable	?2	96.30%	-	OL3α/β	O3αβ	Typeable	!	97.72%	-	wildtype S	90.99% S (N=5168/5680)	0^ QRDR, 0 PMQR, 0 aac(6`)-Ib-cr	0.25 mg/L [0.25-0.25
NK_H14_029	0	0	0	0	0	0	0	1	0	0	0	0	0	0	0	0	0	0	0	0	0	0	0	0	0	0	0	0	0	0	0	0	0	0	0	0	0	0	0	0	0	-	Klebsiella pneumoniae	strong	84	440153	722126	5196382	no	-	ST200	-	GyrA-83Y	-	-	0	1	0	1	0	0	0	1	0	0	0	0	non-wt (I/R)	1	1	1	1	KLEBGAP	2	1	2	1	12	1	68	0	-	-	-	-	-	-	-	-	-	-	-	-	-	0	-	-	-	-	-	-	-	-	-	-	-	-	-	-	-	-	-	0	-	-	-	-	-	-	-	0	-	-	-	-	-	-	0	-	-	-	-	-	0	-	-	-	-	-	-	-	-	-	-	-	-	-	-	-	-	-	SHV-1^	-	-	-	-	0	1	0	wzi39	KL13	K13	Typeable	?4	99.56%	-	OL3γ	O3γ	Typeable	?4	99.71%	-	nonwildtype R	77.67% R (N=80/103)	1 QRDR, 0 PMQR, 0 aac(6`)-Ib-cr	1 mg/L [1-2
NK_H14_030	0	0	0	0	0	0	0	0	0	0	0	0	0	0	0	0	0	0	0	0	0	0	0	0	0	0	0	0	0	0	0	0	0	0	0	0	0	0	0	0	0	-	Klebsiella pneumoniae	strong	181	378900	856072	5406109	no	-	ST3254	-	-	-	-	0	0	0	0	0	0	0	0	0	0	0	1	wt (S)	0	0	2	1	KLEBGAP	2	3	2	1	9	4	38	0	-	-	-	-	-	-	-	-	-	-	-	-	-	0	-	-	-	-	-	-	-	-	-	-	-	-	-	-	-	-	-	0	-	-	-	-	-	-	-	0	-	-	-	-	-	-	0	-	-	-	-	-	0	-	-	-	-	-	-	-	-	-	-	-	-	-	-	-	-	-	SHV-11^	35Q	-	-	-	0	0	0	wzi173	KL102	unknown (KL102)	Typeable	-	99.67%	-	OL2α.2	O2β	Typeable	?2	99.12%	-	wildtype S	90.99% S (N=5168/5680)	0^ QRDR, 0 PMQR, 0 aac(6`)-Ib-cr	0.25 mg/L [0.25-0.25
NK_H14_031	0	0	0	0	0	0	0	0	0	0	0	0	0	0	0	0	0	0	0	0	0	0	0	0	0	0	0	0	0	0	0	0	0	0	0	0	0	0	0	0	0	-	Klebsiella pneumoniae	strong	222	350873	1043066	5376099	no	-	ST107	-	-	-	-	0	0	0	0	0	0	0	0	0	0	0	1	wt (S)	0	0	1	1	KLEBGAP	2	1	2	17	27	1	39	0	-	-	-	-	-	-	-	-	-	-	130*	272	-	0	-	-	-	-	-	-	-	-	-	-	-	-	-	-	-	-	-	0	-	-	-	-	-	-	-	0	-	-	-	-	-	-	0	-	-	-	-	-	0	-	-	-	-	-	-	-	-	-	-	-	-	-	-	-	-	-	SHV-1^	-	-	-	-	0	0	0	wzi74	KL103	unknown (KL103)	Typeable	-	98.94%	-	OL2α.1	O1αβ,2α	Typeable	-	98.55%	-	wildtype S	90.99% S (N=5168/5680)	0^ QRDR, 0 PMQR, 0 aac(6`)-Ib-cr	0.25 mg/L [0.25-0.25
NK_H14_032	0	0	0	0	0	0	0	0	0	0	0	0	0	0	0	0	0	0	0	0	0	0	0	0	0	0	0	0	0	0	0	0	0	0	0	0	0	0	0	0	0	-	Klebsiella pneumoniae	strong	118	349437	853866	5350335	no	-	ST12	-	-	-	-	0	0	0	0	0	0	0	0	0	0	0	1	wt (S)	0	0	2	1	KLEBGAP	6	3	1	1	12	1	4	0	-	-	-	-	-	-	-	-	-	-	-	-	-	0	-	-	-	-	-	-	-	-	-	-	-	-	-	-	-	-	-	0	-	-	-	-	-	-	-	0	-	-	-	-	-	-	0	-	-	-	-	-	0	-	-	-	-	-	-	-	-	-	-	-	-	-	-	-	-	-	SHV-107*	35Q	-	-	-	0	0	0	wzi162	KL122	unknown (KL122)	Typeable	-	99.90%	-	OL2α.2	O2β	Typeable	-	99.22%	-	wildtype S	90.99% S (N=5168/5680)	0^ QRDR, 0 PMQR, 0 aac(6`)-Ib-cr	0.25 mg/L [0.25-0.25
NK_H14_033	0	0	0	0	0	0	0	0	0	0	0	0	0	0	0	0	0	0	0	0	0	0	0	0	0	0	0	0	0	0	0	0	0	0	0	0	0	0	0	0	0	-	Klebsiella variicola subsp. variicola	strong	420	143101	381001	5719166	no	-	ST250	-	-	-	-	0	0	0	0	0	0	0	0	0	0	0	1	wt (S)	0	0	1	2	KLEBGAP	16	18	45	44	55	22	67	0	-	-	-	-	-	-	-	-	-	-	-	-	-	0	-	-	-	-	-	-	-	-	-	-	-	-	-	-	-	-	-	0	-	-	-	-	-	-	-	0	-	-	-	-	-	-	0	-	-	-	-	-	0	-	-	-	-	-	-	-	-	-	-	-	-	-	-	-	-	-	LEN-16^	-	-	-	-	0	0	0	wzi100	KL10	K10	Typeable	?8	98.81%	-	OL3α/β	O3αβ	Typeable	?9	99.37%	-	wildtype S	90.99% S (N=5168/5680)	0^ QRDR, 0 PMQR, 0 aac(6`)-Ib-cr	0.25 mg/L [0.25-0.25
NK_H14_034	0	0	0	0	0	0	0	0	0	0	0	0	0	0	0	0	0	0	0	0	0	0	0	0	0	0	0	0	0	0	0	0	0	0	0	0	0	0	0	0	0	-	Klebsiella quasipneumoniae subsp. quasipneumoniae	strong	103	381407	1487978	5230024	no	-	ST4665	-	-	-	-	0	0	0	0	0	0	0	0	0	0	0	1	wt (S)	0	0	0	0	KLEBGAP	50	19	286	39	170	18	126	0	-	-	-	-	-	-	-	-	-	-	-	-	-	0	-	-	-	-	-	-	-	-	-	-	-	-	-	-	-	-	-	0	-	-	-	-	-	-	-	0	-	-	-	-	-	-	0	-	-	-	-	-	0	-	-	-	-	-	-	-	-	-	-	-	-	-	-	-	-	-	OKP-A-4*	-	-	-	-	0	0	0	-	KL106	unknown (KL106)	Untypeable	-+	97.87%	KL106_12;KL106_14;KL106_13_wzx	OL12	O12	Typeable	-	99.30%	-	wildtype S	90.99% S (N=5168/5680)	0^ QRDR, 0 PMQR, 0 aac(6`)-Ib-cr	0.25 mg/L [0.25-0.25
NK_H14_036	0	0	0	0	0	0	0	0	0	0	0	0	0	0	0	0	0	0	0	0	0	0	0	0	0	0	0	0	0	0	0	0	0	0	0	0	0	0	0	0	0	-	Klebsiella pneumoniae	strong	129	319351	941196	5388094	no	-	ST45	-	-	-	-	0	0	0	0	0	0	0	0	0	0	0	1	wt (S)	0	0	1	1	KLEBGAP	2	1	1	6	7	1	12	78	ybt 10; ICEKp4	3	12	4	11	3	21	18	3	10	16	2	-	0	-	-	-	-	-	-	-	-	-	-	-	-	-	-	-	-	-	0	-	-	-	-	-	-	-	0	-	-	-	-	-	-	0	-	-	-	-	-	1	-	-	-	-	-	-	-	-	-	-	-	-	-	-	-	-	-	SHV-1	-	-	-	-	0	0	0	wzi5	KL5	K5	Typeable	?4	99.36%	-	OL3γ	O3γ	Typeable	?2	99.85%	-	wildtype S	90.99% S (N=5168/5680)	0^ QRDR, 0 PMQR, 0 aac(6`)-Ib-cr	0.25 mg/L [0.25-0.25
NK_H14_037	0	0	0	0	0	0	0	0	0	0	0	0	0	0	0	0	0	0	0	0	0	0	0	0	0	0	0	0	0	0	0	0	0	0	0	0	0	0	0	0	0	-	Klebsiella pneumoniae	strong	96	283680	1034756	5497715	no	-	ST458	-	-	-	-	0	0	0	0	0	0	0	0	0	0	0	1	wt (S)	0	0	1	1	KLEBGAP	2	1	2	2	10	4	9	0	-	-	-	-	-	-	-	-	-	-	-	-	-	0	-	-	-	-	-	-	-	-	-	-	-	-	-	-	-	-	-	0	-	-	-	-	-	-	-	0	-	-	-	-	-	-	0	-	-	-	-	-	0	-	-	-	-	-	-	-	-	-	-	-	-	-	-	-	-	-	SHV-75*	-	-	-	-	0	0	0	wzi24	KL24	K24	Typeable	!	99.16%	-	OL2α.1	O1αβ,2α	Typeable	-	99.15%	-	wildtype S	90.99% S (N=5168/5680)	0^ QRDR, 0 PMQR, 0 aac(6`)-Ib-cr	0.25 mg/L [0.25-0.25
NK_H14_038	0	0	0	0	0	0	0	0	0	0	0	0	0	0	0	0	0	0	0	0	0	0	0	0	0	0	0	0	0	0	0	0	0	0	0	0	0	0	0	0	0	-	Klebsiella variicola subsp. variicola	strong	164	362426	932940	6043749	no	-	ST641	-	-	-	-	0	0	0	0	0	0	0	0	0	0	0	1	wt (S)	0	0	1	1	KLEBGAP	16	18	21	27	39	22	67	0	-	-	-	-	-	-	-	-	-	-	-	-	-	0	-	-	-	-	-	-	-	-	-	-	-	-	-	-	-	-	-	0	-	-	-	-	-	-	-	0	-	-	-	-	-	-	0	-	-	-	-	-	0	-	-	-	-	-	-	-	-	-	-	-	-	-	-	-	-	-	LEN-16	-	-	-	-	0	0	0	wzi201	KL60	K60	Typeable	-	99.68%	-	OL5	O5	Typeable	-	99.79%	-	wildtype S	90.99% S (N=5168/5680)	0^ QRDR, 0 PMQR, 0 aac(6`)-Ib-cr	0.25 mg/L [0.25-0.25
NK_H14_039	0	0	0	0	0	0	0	0	0	0	0	0	0	0	0	0	0	0	0	0	0	0	0	0	0	0	0	0	0	0	0	0	0	0	0	0	1	0	0	0	0	-	Klebsiella pneumoniae	strong	247	198888	372266	5721147	no	-	ST4268	-	-	qnrS1	-	0	0	0	0	1	0	1	0	0	0	0	1	non-wt (I/R)	1	0	1	1	KLEBGAP	2	1	5	1	9	10	24	0	-	-	-	-	-	-	-	-	-	-	-	-	-	0	-	-	-	-	-	-	-	-	-	-	-	-	-	-	-	-	-	0	-	-	-	-	-	-	-	0	-	-	-	-	-	-	0	-	-	-	-	-	0	-	-	-	-	-	-	-	-	sul1	tet(A).v1	-	dfrA1.v1	-	-	-	-	-	SHV-11^	35Q	-	-	-	0	4	4	-	KL141	unknown (KL141)	Typeable	?5-!	93.38%	KL141_09_wcsF;KL141_13;KL141_07_wbaP;KL141_02_cpsACP;KL141_14_wzx;KL141_11_wzy;KL141_12;KL141_08_wcaA;KL141_10_wctL	OL14	unknown (OL14)	Untypeable	-+!	95.26%	OL14_01_rfbB;OL14_05_wbbL;OL14_08_wzt;OL14_07_wzm;OL14_06_rhamnan	nonwildtype R	77.47% R (N=423/546)	0 QRDR, 1^ PMQR, 0 aac(6`)-Ib-cr	1 mg/L [1-2
NK_H14_040	0	0	0	0	0	0	0	0	0	0	0	0	0	0	0	0	0	0	0	0	0	0	0	0	0	0	0	0	0	0	0	0	0	0	0	0	1	0	0	0	0	-	Klebsiella pneumoniae	strong	82	432835	1377091	5436071	no	-	ST5799	aadA*;strA.v1^;strB.v1	-	qnrS1	-	0	0	0	0	1	0	1	0	0	0	0	1	non-wt (I/R)	1	0	1	1	KLEBGAP	2	1	2	2	48	4	4	0	-	-	-	-	-	-	-	-	-	-	-	-	-	0	-	-	-	-	-	-	-	-	-	-	-	-	-	-	-	-	-	23	iuc 3	14	9	12	12	16	-	0	-	-	-	-	-	-	0	-	-	-	-	-	3	-	-	-	-	-	-	cmlA5;floR.v1	arr-2	sul2	tet(A).v2	-	dfrA14.v2*	LAP-2;OXA-10	-	-	-	-	SHV-61	35Q	-	-	-	0	8	12	wzi327	KL63	K63	Typeable	-	99.63%	-	OL2α.2	O1αβ,2β	Typeable	-	99.59%	-	nonwildtype R	77.47% R (N=423/546)	0 QRDR, 1^ PMQR, 0 aac(6`)-Ib-cr	1 mg/L [1-2
NK_H14_041	0	0	0	0	0	0	0	0	0	0	0	0	0	0	0	0	0	0	0	0	0	0	0	0	0	0	0	0	0	0	0	0	0	0	0	0	0	0	0	0	0	-	Klebsiella pneumoniae	strong	292	217054	565643	5406280	no	-	ST107	-	-	-	-	0	0	0	0	0	0	0	0	0	0	0	1	wt (S)	0	0	1	1	KLEBGAP	2	1	2	17	27	1	39	0	-	-	-	-	-	-	-	-	-	-	130*	272	-	0	-	-	-	-	-	-	-	-	-	-	-	-	-	-	-	-	-	0	-	-	-	-	-	-	-	0	-	-	-	-	-	-	0	-	-	-	-	-	0	-	-	-	-	-	-	-	-	-	-	-	-	-	-	-	-	-	SHV-1^	-	-	-	-	0	0	0	wzi74	KL103	unknown (KL103)	Typeable	?9	98.97%	-	OL2α.1	O1αβ,2α	Typeable	-	98.55%	-	wildtype S	90.99% S (N=5168/5680)	0^ QRDR, 0 PMQR, 0 aac(6`)-Ib-cr	0.25 mg/L [0.25-0.25
NK_H14_042	0	0	0	0	0	0	0	0	0	0	0	0	0	0	0	0	0	0	0	0	0	0	0	0	0	0	0	0	0	0	0	0	0	0	0	0	0	0	0	0	0	-	Klebsiella variicola subsp. variicola	strong	146	381072	593323	5641709	no	-	ST1381	-	-	-	-	0	0	0	0	0	0	0	0	0	0	0	1	wt (S)	0	0	1	1	KLEBGAP	16	18	45	38	106	93	75	0	-	-	-	-	-	-	-	-	-	-	-	-	-	0	-	-	-	-	-	-	-	-	-	-	-	-	-	-	-	-	-	0	-	-	-	-	-	-	-	0	-	-	-	-	-	-	0	-	-	-	-	-	0	-	-	-	-	-	-	-	-	-	-	-	-	-	-	-	-	-	LEN-2^	-	-	-	-	0	0	0	wzi369	KL107	unknown (KL107)	Typeable	?2	98.89%	-	OL3α/β	O3αβ	Typeable	-	99.83%	-	wildtype S	90.99% S (N=5168/5680)	0^ QRDR, 0 PMQR, 0 aac(6`)-Ib-cr	0.25 mg/L [0.25-0.25
NK_H14_043	0	1	0	0	0	1	0	0	0	0	0	0	0	0	1	0	0	0	0	0	0	0	0	0	0	1	0	0	0	0	0	0	0	0	0	0	0	0	0	0	0	aac(6')-Ib-cr.v2	Klebsiella pneumoniae	strong	294	172107	454511	5649444	no	-	ST307	aac(3)-IIa.v1^;aac(6')-Ib-cr.v2;strA.v1^;strB.v1	GyrA-83I;ParC-80I	qnrB1.v2	OmpK35-88%	1	1	1	2	1	0	1	1	0	1	0	0	non-wt (I/R)	1	1	1	1	KLEBGAP	4	1	2	52	1	1	7	500	ybt 13; ICEKp2	6	4	131	134	1	323	367	2	4	4	2	-	0	-	-	-	-	-	-	-	-	-	-	-	-	-	-	-	-	-	0	-	-	-	-	-	-	-	0	-	-	-	-	-	-	0	-	-	-	-	-	1	-	-	-	-	-	-	CatB4.v1	-	sul2	tet(A).v1	-	dfrA14.v2*	OXA-1;TEM-1D.v1^	-	CTX-M-15	-	-	-	-	-	-	SHV-106?-52%;SHV-116?-0%	1	8	12	wzi173	KL102	unknown (KL102)	Typeable	?10-	99.58%	KL102_09	OL2α.2	O2β	Typeable	?2	99.13%	-	nonwildtype R	99.22% R (N=2421/2440)	>0 QRDR, >0 PMQR, * aac(6`)-Ib-cr	4 mg/L [4-4
NK_H14_044	0	0	0	0	0	0	0	0	0	0	0	0	0	0	0	0	0	0	0	0	0	0	0	0	0	0	0	0	0	0	0	0	0	0	0	0	0	0	0	0	0	-	Klebsiella pneumoniae	strong	115	300607	511174	5342405	no	-	ST1832	-	-	-	-	0	0	0	0	0	0	0	0	0	0	0	1	wt (S)	0	0	1	1	KLEBGAP	4	1	1	1	101	1	18	0	-	-	-	-	-	-	-	-	-	-	-	-	-	0	-	-	-	-	-	-	-	-	-	-	-	-	-	-	-	-	-	0	-	-	-	-	-	-	-	0	-	-	-	-	-	-	0	-	-	-	-	-	0	-	-	-	-	-	-	-	-	-	-	-	-	-	-	-	-	-	SHV-11^	35Q	-	-	-	0	0	0	wzi150	KL46	K46	Typeable	?10	99.71%	-	OL3γ	O3γ	Typeable	?6	99.67%	-	wildtype S	90.99% S (N=5168/5680)	0^ QRDR, 0 PMQR, 0 aac(6`)-Ib-cr	0.25 mg/L [0.25-0.25
NK_H14_045	0	0	0	0	0	0	0	0	0	0	0	0	0	0	0	0	0	0	0	0	0	0	0	0	0	0	0	0	0	0	0	0	0	0	0	0	0	0	0	0	0	-	Klebsiella pneumoniae	strong	241	233510	396466	5618086	no	-	ST4296	-	-	-	-	0	0	0	0	0	0	0	0	0	0	0	1	wt (S)	0	0	1	1	KLEBGAP	2	6	2	1	1	27	603	0	-	-	-	-	-	-	-	-	-	-	-	-	-	0	-	-	-	-	-	-	-	-	-	-	-	-	-	-	-	-	-	0	-	-	-	-	-	-	-	0	-	-	-	-	-	-	0	-	-	-	-	-	0	-	-	-	-	-	-	-	-	-	-	-	-	-	-	-	-	-	SHV-1^	-	-	-	-	0	0	0	wzi21	KL21	K21	Typeable	?11-	99.28%	KL21_10_wcuC	OL2α.1	O1αβ,2α	Typeable	-	99.15%	-	wildtype S	90.99% S (N=5168/5680)	0^ QRDR, 0 PMQR, 0 aac(6`)-Ib-cr	0.25 mg/L [0.25-0.25
NK_H14_046	0	0	0	0	0	0	0	0	0	0	0	0	0	0	0	0	0	0	0	0	0	0	0	0	0	0	0	0	0	0	0	0	0	0	0	0	0	0	0	0	0	-	Klebsiella variicola subsp. variicola	strong	137	369457	797139	5712869	no	-	ST3304	-	-	-	-	0	0	0	0	0	0	0	0	0	0	0	1	wt (S)	0	0	1	1	KLEBGAP	16	24	21	49	44	22	67	0	-	-	-	-	-	-	-	-	-	-	-	-	-	0	-	-	-	-	-	-	-	-	-	-	-	-	-	-	-	-	-	0	-	-	-	-	-	-	-	0	-	-	-	-	-	-	0	-	-	-	-	-	0	-	-	-	-	-	-	-	-	-	-	-	-	-	-	-	-	-	LEN-27	-	-	-	-	0	0	0	-	KL80	K80	Typeable	?16	98.85%	-	OL10	O10	Typeable	-	98.96%	-	wildtype S	90.99% S (N=5168/5680)	0^ QRDR, 0 PMQR, 0 aac(6`)-Ib-cr	0.25 mg/L [0.25-0.25
NK_H14_047	0	0	0	0	0	0	0	0	0	0	0	0	0	0	0	0	0	0	0	0	0	0	0	0	0	0	0	0	0	0	0	0	0	0	0	0	0	0	0	0	0	-	Klebsiella pneumoniae	strong	127	360936	587499	5297900	no	-	ST17	-	-	-	-	0	0	0	0	0	0	0	0	0	0	0	1	wt (S)	0	0	1	1	KLEBGAP	2	1	1	1	4	4	4	0	-	-	-	-	-	-	-	-	-	-	-	-	-	0	-	-	-	-	-	-	-	-	-	-	-	-	-	-	-	-	-	0	-	-	-	-	-	-	-	0	-	-	-	-	-	-	0	-	-	-	-	-	0	-	-	-	-	-	-	-	-	-	-	-	-	-	-	-	-	-	SHV-11^	35Q	-	-	-	0	0	0	wzi141	KL25	Capsule null	Typeable	?2!	99.67%	-	OL5	O5	Typeable	-	98.23%	-	wildtype S	90.99% S (N=5168/5680)	0^ QRDR, 0 PMQR, 0 aac(6`)-Ib-cr	0.25 mg/L [0.25-0.25
NK_H14_048	0	0	0	0	1	0	0	0	0	0	0	0	0	0	0	0	0	0	0	0	0	0	0	0	0	0	0	0	0	0	0	0	0	0	0	0	0	0	0	0	0	-	Klebsiella pneumoniae	strong	157	215371	796636	5433150	no	-	ST585	-	GyrA-83F	-	-	0	1	0	1	0	0	0	1	0	0	0	0	non-wt (I/R)	1	1	1	1	KLEBGAP	4	1	2	1	7	4	12	501	ybt 4; plasmid	18	20	143	18	13	81	38	9	8	26	35	-	0	-	-	-	-	-	-	-	-	-	-	-	-	-	-	-	-	-	0	-	-	-	-	-	-	-	0	-	-	-	-	-	-	0	-	-	-	-	-	1	-	-	-	-	-	-	-	-	-	-	-	-	-	-	-	-	-	SHV-11^	35Q	-	-	-	0	1	0	wzi50	KL15	K15	Typeable	?4-	99.87%	KL15_11_wcaN;KL15_09_wceM;KL15_13_wckI;KL15_10_wcsR;KL15_14_wzx	OL4	O4	Typeable	?6	99.54%	-	nonwildtype R	77.67% R (N=80/103)	1 QRDR, 0 PMQR, 0 aac(6`)-Ib-cr	1 mg/L [1-2
NK_H14_049	0	0	0	0	0	0	0	0	0	0	0	0	0	0	0	0	0	0	0	0	0	0	0	0	0	0	0	0	0	0	0	0	0	0	0	0	0	0	0	0	0	-	Klebsiella pneumoniae	strong	495	87897	373340	5643515	no	-	ST37	-	-	-	-	0	0	0	0	0	0	0	0	0	0	0	1	wt (S)	0	0	1	1	KLEBGAP	2	9	2	1	13	1	16	0	-	-	-	-	-	-	-	-	-	-	-	-	-	0	-	-	-	-	-	-	-	-	-	-	-	-	-	-	-	-	-	0	-	-	-	-	-	-	-	0	-	-	-	-	-	-	0	-	-	-	-	-	0	-	-	-	-	-	-	-	-	-	-	-	-	-	-	-	-	-	SHV-11^	35Q	-	-	-	0	0	0	wzi83	KL23	K23	Typeable	?3	99.93%	-	OL2α.2	O2β	Typeable	-	98.95%	-	wildtype S	90.99% S (N=5168/5680)	0^ QRDR, 0 PMQR, 0 aac(6`)-Ib-cr	0.25 mg/L [0.25-0.25
NK_H14_050	0	0	0	0	0	0	0	0	0	0	0	0	0	0	0	0	0	0	0	0	0	0	0	0	0	0	0	0	0	0	0	0	0	0	0	0	0	0	0	0	0	-	Klebsiella pneumoniae	strong	156	240186	615099	5636112	no	-	ST4652	strA.v1;strB.v1	-	-	-	0	0	0	0	0	0	0	0	0	0	0	1	wt (S)	0	0	1	1	KLEBGAP	3	1	13	34	63	1	6	0	-	-	-	-	-	-	-	-	-	-	-	-	-	0	-	-	-	-	-	-	-	-	-	-	-	-	-	-	-	-	-	0	-	-	-	-	-	-	-	0	-	-	-	-	-	-	0	-	-	-	-	-	0	-	-	-	-	-	-	-	-	-	tet(B).v2*;tetR*	-	-	-	-	-	-	-	SHV-1^	-	-	-	-	0	2	4	wzi25	KL25	K25	Typeable	?2!	99.83%	-	OL2α.2	O1αβ,2β	Typeable	-	99.36%	-	wildtype S	90.99% S (N=5168/5680)	0^ QRDR, 0 PMQR, 0 aac(6`)-Ib-cr	0.25 mg/L [0.25-0.25
NK_H14_051	0	0	0	0	0	0	0	0	0	0	0	0	0	0	0	0	0	0	0	0	0	0	0	0	0	0	0	0	0	0	0	0	0	0	0	0	0	0	0	0	0	-	Klebsiella pneumoniae	strong	94	464153	745493	5459245	no	-	ST35	-	-	-	-	0	0	0	0	0	0	0	0	0	0	0	1	wt (S)	0	0	1	1	KLEBGAP	2	1	2	1	10	1	19	502	ybt 10; ICEKp4	3	12	4	66	3	137	139	3	10	167	2	-	0	-	-	-	-	-	-	-	-	-	-	-	-	-	-	-	-	-	0	-	-	-	-	-	-	-	0	-	-	-	-	-	-	0	-	-	-	-	-	1	-	-	-	-	-	-	-	-	-	-	-	-	-	-	-	-	-	SHV-33	-	-	-	-	0	0	0	wzi37	KL22	K22	Typeable	?2	99.78%	-	OL2α.1	O1αβ,2α	Typeable	-	98.85%	-	wildtype S	90.99% S (N=5168/5680)	0^ QRDR, 0 PMQR, 0 aac(6`)-Ib-cr	0.25 mg/L [0.25-0.25
NK_H14_052	0	0	0	0	0	0	0	0	0	0	0	0	0	0	0	0	0	0	0	0	0	0	0	0	0	0	0	0	0	0	0	0	0	0	0	0	0	0	0	0	0	-	Klebsiella variicola subsp. variicola	strong	265	302566	715292	6049823	no	-	ST5846	-	-	-	-	0	0	0	0	0	0	0	0	0	0	0	1	wt (S)	0	0	1	2	KLEBGAP	16	18	45	44	87	40	67	0	-	-	-	-	-	-	-	-	-	-	-	-	-	0	-	-	-	-	-	-	-	-	-	-	-	-	-	-	-	-	-	0	-	-	-	-	-	-	-	0	-	-	-	-	-	-	0	-	-	-	-	-	0	-	-	-	fosA7*	-	-	-	-	-	-	-	-	-	-	-	-	-	LEN-23^	-	-	-	-	0	1	1	-	KL1	K1	Typeable	?4	93.88%	-	OL3α/β	O3αβ	Typeable	-	99.79%	-	wildtype S	90.99% S (N=5168/5680)	0^ QRDR, 0 PMQR, 0 aac(6`)-Ib-cr	0.25 mg/L [0.25-0.25
NK_H14_054	0	0	0	0	0	0	0	0	0	0	0	0	0	0	0	0	0	0	0	0	0	0	0	0	0	0	0	0	0	0	0	0	0	0	0	0	0	0	0	0	0	-	Klebsiella pneumoniae	strong	153	305463	1044581	5371702	no	-	ST107	-	-	-	-	0	0	0	0	0	0	0	0	0	0	0	1	wt (S)	0	0	1	1	KLEBGAP	2	1	2	17	27	1	39	0	-	-	-	-	-	-	-	-	-	-	130*	272	-	0	-	-	-	-	-	-	-	-	-	-	-	-	-	-	-	-	-	0	-	-	-	-	-	-	-	0	-	-	-	-	-	-	0	-	-	-	-	-	0	-	-	-	-	-	-	-	-	-	-	-	-	-	-	-	-	-	SHV-1^	-	-	-	-	0	0	0	wzi74	KL103	unknown (KL103)	Typeable	?3	98.96%	-	OL2α.1	O1αβ,2α	Typeable	-	98.55%	-	wildtype S	90.99% S (N=5168/5680)	0^ QRDR, 0 PMQR, 0 aac(6`)-Ib-cr	0.25 mg/L [0.25-0.25
NK_H14_055	0	0	0	0	0	0	0	0	0	0	0	0	0	0	0	0	0	0	0	0	0	0	0	0	0	0	0	0	0	0	0	0	0	0	0	0	1	0	0	0	0	-	Klebsiella pneumoniae	strong	282	170014	361964	5690741	no	-	ST4268	-	-	qnrS1	-	0	0	0	0	1	0	1	0	0	0	0	1	non-wt (I/R)	1	1	1	1	KLEBGAP	2	1	5	1	9	10	24	0	-	-	-	-	-	-	-	-	-	-	-	-	-	0	-	-	-	-	-	-	-	-	-	-	-	-	-	-	-	-	-	0	-	-	-	-	-	-	-	0	-	-	-	-	-	-	0	-	-	-	-	-	0	-	-	-	-	-	-	-	-	sul1	tet(A).v1	-	dfrA1.v1	-	-	-	-	-	SHV-11^	35Q	-	-	-	0	4	4	-	KL179	unknown (KL179)	Untypeable	?6-+*	94.02%	KL179_08_wzy;KL179_05_wzb;KL179_12_wcaJ;KL179_09_wcsM;KL179_14_wcuN;KL179_11_wbaZ;KL179_10_wcuC;KL179_15_wcuS;KL179_06_wzc;KL179_07_wckY;KL179_13_wzx	OL14	unknown (OL14)	Untypeable	-+!	95.26%	OL14_08_wzt;OL14_07_wzm;OL14_06_rhamnan;OL14_01_rfbB;OL14_05_wbbL	nonwildtype R	77.47% R (N=423/546)	0 QRDR, 1^ PMQR, 0 aac(6`)-Ib-cr	1 mg/L [1-2
NK_H14_056	0	0	0	0	0	0	0	0	0	0	0	0	0	0	0	0	0	0	0	0	0	0	0	0	0	0	0	0	0	0	0	0	0	0	0	0	0	0	0	0	0	-	Klebsiella pneumoniae	strong	223	137797	620926	5433936	no	-	ST253	-	-	-	-	0	0	0	0	0	0	0	0	0	0	0	1	wt (S)	0	0	1	1	KLEBGAP	2	1	1	1	9	1	13	0	-	-	-	-	-	-	-	-	-	-	-	-	-	0	-	-	-	-	-	-	-	-	-	-	-	-	-	-	-	-	-	0	-	-	-	-	-	-	-	0	-	-	-	-	-	-	0	-	-	-	-	-	0	-	-	-	-	-	-	-	-	-	-	-	-	-	-	-	-	-	SHV-36	35Q	-	-	-	0	0	0	wzi50	KL15	K15	Typeable	-	99.86%	-	OL4	O4	Typeable	?2	99.50%	-	wildtype S	90.99% S (N=5168/5680)	0^ QRDR, 0 PMQR, 0 aac(6`)-Ib-cr	0.25 mg/L [0.25-0.25
NK_H14_057	0	0	0	0	0	0	0	0	0	0	0	0	0	0	0	0	0	0	0	0	0	0	0	0	0	0	0	0	0	0	0	0	0	0	0	0	0	0	0	0	0	-	Klebsiella pneumoniae	strong	99	298298	799837	5249855	no	-	ST49	-	-	-	-	0	0	0	0	0	0	0	0	0	0	0	1	wt (S)	0	0	1	1	KLEBGAP	8	1	1	2	12	1	23	0	-	-	-	-	-	-	-	-	-	-	-	-	-	0	-	-	-	-	-	-	-	-	-	-	-	-	-	-	-	-	-	0	-	-	-	-	-	-	-	0	-	-	-	-	-	-	0	-	-	-	-	-	0	-	-	-	-	-	-	-	-	-	-	-	-	-	-	-	-	-	SHV-110^	156D;35Q	-	-	-	0	0	0	wzi419	KL7	K7	Typeable	?12-	99.56%	KL7_09_wcuC	OL3γ	O3γ	Typeable	?3	99.54%	-	wildtype S	90.99% S (N=5168/5680)	0^ QRDR, 0 PMQR, 0 aac(6`)-Ib-cr	0.25 mg/L [0.25-0.25
NK_H14_058	0	0	0	0	0	0	0	0	0	0	0	0	0	0	0	0	0	0	0	0	0	0	0	0	0	0	0	0	0	0	0	0	0	0	0	0	0	0	0	0	0	-	Klebsiella quasipneumoniae subsp. similipneumoniae	strong	93	756584	1204260	5207249	no	-	ST4071	-	-	-	-	0	0	0	0	0	0	0	0	0	0	0	1	non-wt (I/R)	1	0	0	0	KLEBGAP	112	22	26	282	115	13	289	0	-	-	-	-	-	-	-	-	-	-	-	-	-	0	-	-	-	-	-	-	-	-	-	-	-	-	-	-	-	-	-	0	-	-	-	-	-	-	-	0	-	-	-	-	-	-	0	-	-	-	-	-	0	-	-	-	-	-	-	-	-	-	-	-	-	-	-	-	-	-	OKP-B-5^	-	-	-	-	0	0	0	wzi233	KL1	K1	Typeable	!	96.60%	-	OL3α/β	O3αβ	Typeable	-	98.75%	-	wildtype S	90.99% S (N=5168/5680)	0^ QRDR, 0 PMQR, 0 aac(6`)-Ib-cr	0.25 mg/L [0.25-0.25
NK_H14_059	0	0	0	0	0	0	0	0	0	0	0	0	0	0	0	0	0	0	0	0	0	0	0	0	0	0	0	0	0	0	0	0	0	0	0	0	0	0	0	0	0	-	Klebsiella pneumoniae	strong	332	299312	904892	5401716	no	-	ST107	-	-	-	-	0	0	0	0	0	0	0	0	0	0	0	1	wt (S)	0	0	1	1	KLEBGAP	2	1	2	17	27	1	39	0	-	-	-	-	-	-	-	-	-	-	130*	272	-	0	-	-	-	-	-	-	-	-	-	-	-	-	-	-	-	-	-	0	-	-	-	-	-	-	-	0	-	-	-	-	-	-	0	-	-	-	-	-	0	-	-	-	-	-	-	-	-	-	-	-	-	-	-	-	-	-	SHV-1^	-	-	-	-	0	0	0	wzi74	KL103	unknown (KL103)	Typeable	?13-	99.09%	KL103_09	OL2α.1	O1αβ,2α	Typeable	-	98.55%	-	wildtype S	90.99% S (N=5168/5680)	0^ QRDR, 0 PMQR, 0 aac(6`)-Ib-cr	0.25 mg/L [0.25-0.25
NK_H14_060	0	1	0	0	0	1	0	0	0	0	0	0	0	0	1	0	0	0	0	0	0	0	0	0	0	1	0	0	0	0	0	0	0	0	0	0	0	0	0	0	0	aac(6')-Ib-cr.v2	Klebsiella pneumoniae	strong	281	215922	401498	5658832	no	-	ST307	aac(3)-IIa.v1^;aac(6')-Ib-cr.v2;strA.v1^;strB.v1	GyrA-83I;ParC-80I	qnrB1.v2	OmpK35-88%	1	1	1	2	1	0	1	1	0	1	0	0	non-wt (I/R)	1	1	2	2	KLEBGAP	4	1	2	52	1	1	7	500	ybt 13; ICEKp2	6	4	131	134	1	323	367	2	4	4	2	-	0	-	-	-	-	-	-	-	-	-	-	-	-	-	-	-	-	-	0	-	-	-	-	-	-	-	0	-	-	-	-	-	-	0	-	-	-	-	-	1	-	-	-	-	-	-	CatB4.v1	-	sul2	tet(A).v1	-	dfrA14.v2*	OXA-1;TEM-1D.v1^	-	CTX-M-15	-	-	-	-	-	-	SHV-171?-0%	1	8	12	wzi173	KL102	unknown (KL102)	Typeable	-	99.66%	-	OL2α.2	O2β	Typeable	-	99.13%	-	nonwildtype R	99.22% R (N=2421/2440)	>0 QRDR, >0 PMQR, * aac(6`)-Ib-cr	4 mg/L [4-4
NK_H14_061	0	0	0	0	0	0	0	0	0	0	0	0	0	0	0	0	0	0	0	0	0	0	0	0	0	0	0	0	0	0	0	0	0	0	0	0	0	0	0	0	0	-	Klebsiella pneumoniae	strong	210	186655	522953	5383263	no	-	ST17	-	-	-	-	0	0	0	0	0	0	0	0	0	0	0	1	wt (S)	0	0	1	1	KLEBGAP	2	1	1	1	4	4	4	503	ybt 9; ICEKp3	140	11	6	5	1	60	65	9	5	5	11	-	0	-	-	-	-	-	-	-	-	-	-	-	-	-	-	-	-	-	0	-	-	-	-	-	-	-	0	-	-	-	-	-	-	0	-	-	-	-	-	1	-	-	-	-	-	-	-	-	-	-	-	-	-	-	-	-	-	SHV-102*?	-	-	-	-	0	0	0	wzi141	KL25	K25	Typeable	!	99.65%	-	OL5	O5	Typeable	-	98.23%	-	wildtype S	90.99% S (N=5168/5680)	0^ QRDR, 0 PMQR, 0 aac(6`)-Ib-cr	0.25 mg/L [0.25-0.25
NK_H14_063	0	0	0	0	0	0	0	0	0	0	0	0	0	0	0	0	0	0	0	0	0	0	0	0	0	0	0	0	0	0	0	0	0	0	0	0	0	0	0	0	0	-	Klebsiella pneumoniae	strong	191	203547	408869	5536861	no	-	ST999	-	-	-	-	0	0	0	0	0	0	0	0	0	0	0	1	wt (S)	0	0	1	1	KLEBGAP	2	1	2	1	10	1	12	0	-	-	-	-	-	-	-	-	-	-	-	-	-	0	-	-	-	-	-	-	-	-	-	-	-	-	-	-	-	-	-	0	-	-	-	-	-	-	-	0	-	-	-	-	-	-	0	-	-	-	-	-	0	-	-	-	-	-	-	-	-	-	-	-	-	-	-	-	-	-	SHV-1	-	-	-	TEM-105*?-0%	0	0	0	wzi385	KL22	K22	Typeable	?9-	99.82%	KL22_14;KL22_17;KL22_09;KL22_10_wfeD	OL2α.2	O2β	Typeable	?3	98.99%	-	wildtype S	90.99% S (N=5168/5680)	0^ QRDR, 0 PMQR, 0 aac(6`)-Ib-cr	0.25 mg/L [0.25-0.25
NK_H14_065	0	0	0	0	0	0	0	0	0	0	0	0	0	0	0	0	0	0	0	0	0	0	0	0	0	0	0	0	0	0	0	0	0	0	0	0	0	0	0	0	0	-	Klebsiella pneumoniae	strong	262	203595	837259	5488461	no	-	ST107	-	-	-	-	0	0	0	0	0	0	0	0	0	0	0	1	wt (S)	0	0	1	1	KLEBGAP	2	1	2	17	27	1	39	0	-	-	-	-	-	-	-	-	-	-	130*	272	-	0	-	-	-	-	-	-	-	-	-	-	-	-	-	-	-	-	-	0	-	-	-	-	-	-	-	0	-	-	-	-	-	-	0	-	-	-	-	-	0	-	-	-	-	-	-	-	-	-	-	-	-	-	-	-	-	-	SHV-1^	-	-	-	-	0	0	0	wzi74	KL103	unknown (KL103)	Typeable	-	98.94%	-	OL2α.1	O1αβ,2α	Typeable	-	98.55%	-	wildtype S	90.99% S (N=5168/5680)	0^ QRDR, 0 PMQR, 0 aac(6`)-Ib-cr	0.25 mg/L [0.25-0.25
NK_H14_066	0	1	0	0	0	1	0	0	0	0	0	0	0	0	1	0	0	0	0	0	0	0	0	0	0	1	0	0	0	0	0	0	0	0	0	0	0	0	0	0	0	aac(6')-Ib-cr.v2	Klebsiella pneumoniae	strong	150	244796	651854	5397516	no	-	ST307	aac(3)-IIa.v1^;aac(6')-Ib-cr.v2;strA.v1^;strB.v1	GyrA-83I;ParC-80I	qnrB1.v2^	-	1	1	1	2	1	0	1	1	0	1	0	0	non-wt (I/R)	1	1	1	1	KLEBGAP	4	1	2	52	1	1	7	0	-	-	-	-	-	-	-	-	-	-	-	-	-	0	-	-	-	-	-	-	-	-	-	-	-	-	-	-	-	-	-	0	-	-	-	-	-	-	-	0	-	-	-	-	-	-	0	-	-	-	-	-	0	-	-	-	-	-	-	CatB4.v1?	-	sul2	tet(A).v1	-	dfrA14.v2*	OXA-1;TEM-1D.v1^	-	CTX-M-15	-	-	SHV-28^	-	-	-	-	1	8	12	wzi173	KL102	unknown (KL102)	Typeable	-	99.65%	-	OL2α.2	O2α	Typeable	-!	99.07%	OL2α.2_07_kfoC;OL2α.2_06_wbbO	nonwildtype R	99.22% R (N=2421/2440)	>0 QRDR, >0 PMQR, * aac(6`)-Ib-cr	4 mg/L [4-4
NK_H14_067	0	0	0	0	0	0	0	0	0	0	0	0	0	0	0	0	0	0	0	0	0	0	0	0	0	0	0	0	0	0	0	0	0	0	0	0	0	0	0	0	0	-	Klebsiella variicola subsp. variicola	strong	95	651453	1158027	5455038	no	-	ST4175	-	-	-	-	0	0	0	0	0	0	0	0	0	0	0	1	wt (S)	0	0	1	1	KLEBGAP	16	24	21	27	54	22	85	0	-	-	-	-	-	-	-	-	-	-	-	-	-	0	-	-	-	-	-	-	-	-	-	-	-	-	-	-	-	-	-	0	-	-	-	-	-	-	-	0	-	-	-	-	-	-	0	-	-	-	-	-	0	-	-	-	-	-	-	-	-	-	-	-	-	-	-	-	-	-	LEN-18	-	-	-	-	0	0	0	-	KL149	unknown (KL149)	Typeable	-	98.65%	-	OL3α/β	O3αβ	Typeable	-	99.83%	-	wildtype S	90.99% S (N=5168/5680)	0^ QRDR, 0 PMQR, 0 aac(6`)-Ib-cr	0.25 mg/L [0.25-0.25
NK_H14_068	0	0	0	0	0	0	0	0	0	0	0	0	0	0	0	0	0	0	0	0	0	0	0	0	0	0	0	0	0	0	0	0	0	0	0	0	0	0	0	0	0	-	Klebsiella pneumoniae	strong	63	438631	816158	5210161	no	-	ST105	-	-	-	-	0	0	0	0	0	0	0	0	0	0	0	1	wt (S)	0	0	1	1	KLEBGAP	2	3	2	1	1	4	18	0	-	-	-	-	-	-	-	-	-	-	-	-	-	0	-	-	-	-	-	-	-	-	-	-	-	-	-	-	-	-	-	0	-	-	-	-	-	-	-	0	-	-	-	-	-	-	0	-	-	-	-	-	0	-	-	-	-	-	-	-	-	-	-	-	-	-	-	-	-	-	SHV-1^	-	-	-	-	0	0	0	wzi383	KL102	unknown (KL102)	Typeable	-	99.67%	-	OL2α.2	O2β	Typeable	-	99.06%	-	wildtype S	90.99% S (N=5168/5680)	0^ QRDR, 0 PMQR, 0 aac(6`)-Ib-cr	0.25 mg/L [0.25-0.25
NK_H14_069	0	0	0	0	0	0	0	0	0	0	0	0	0	0	0	0	0	0	0	0	0	0	0	0	0	0	0	0	0	0	0	0	0	0	0	0	0	0	0	0	0	-	Klebsiella pneumoniae	strong	392	126709	364634	5516853	no	-	ST485	-	-	-	-	0	0	0	0	0	0	0	0	0	0	0	1	wt (S)	0	0	1	1	KLEBGAP	2	1	1	1	7	1	12	0	-	-	-	-	-	-	-	-	-	-	-	-	-	0	-	-	-	-	-	-	-	-	-	-	-	-	-	-	-	-	-	0	-	-	-	-	-	-	-	0	-	-	-	-	-	-	0	-	-	-	-	-	0	-	-	-	-	-	-	-	-	-	-	-	-	-	-	-	-	-	SHV-27	156D	-	-	-	0	0	0	wzi385	KL22	K22	Typeable	?4	99.76%	-	OL3γ	O3γ	Typeable	?2	99.71%	-	wildtype S	90.99% S (N=5168/5680)	0^ QRDR, 0 PMQR, 0 aac(6`)-Ib-cr	0.25 mg/L [0.25-0.25
NK_H14_071	0	0	0	0	0	0	0	0	0	0	0	0	0	0	0	0	0	0	0	0	0	0	0	0	0	0	0	0	0	0	0	0	0	0	0	0	0	0	0	0	0	-	Klebsiella pneumoniae	strong	90	368905	1355387	5471197	no	-	ST111	-	-	-	-	0	0	0	0	0	0	0	0	0	0	0	1	wt (S)	0	0	1	1	KLEBGAP	2	1	5	1	17	4	42	67	ybt 7; ICEKp7	24	11	34	33	1	75	73	9	20	31	40	-	0	-	-	-	-	-	-	-	-	-	-	-	-	-	-	-	-	-	0	-	-	-	-	-	-	-	0	-	-	-	-	-	-	0	-	-	-	-	-	1	-	-	-	-	-	-	-	-	-	-	-	-	-	-	-	-	-	SHV-11^	35Q	-	-	-	0	0	0	wzi63	KL63	K63	Typeable	-	99.80%	-	OL2α.2	O1αβ,2β	Typeable	-	99.51%	-	wildtype S	90.99% S (N=5168/5680)	0^ QRDR, 0 PMQR, 0 aac(6`)-Ib-cr	0.25 mg/L [0.25-0.25
NK_H14_072	0	0	0	0	0	0	0	0	0	0	0	0	0	0	0	0	0	0	0	0	0	0	0	0	0	0	0	0	0	0	0	0	0	0	0	0	0	0	0	0	0	-	Klebsiella pneumoniae	strong	63	366495	627486	5278077	no	-	ST229	-	-	-	-	0	0	0	0	0	0	0	0	0	0	0	1	wt (S)	0	0	1	1	KLEBGAP	4	6	1	1	8	1	56	504	ybt 22; ICEKp12	11	9	11	8	1	2	582	8	9	8	8	-	0	-	-	-	-	-	-	-	-	-	-	-	-	-	-	-	-	-	0	-	-	-	-	-	-	-	0	-	-	-	-	-	-	0	-	-	-	-	-	1	-	-	-	-	-	-	-	-	-	-	-	-	-	-	-	-	-	SHV-1^	-	-	-	-	0	0	0	wzi325	KL63	K63	Typeable	-	99.59%	-	OL2α.1	O1αβ,2α	Typeable	-	98.90%	-	wildtype S	90.99% S (N=5168/5680)	0^ QRDR, 0 PMQR, 0 aac(6`)-Ib-cr	0.25 mg/L [0.25-0.25
NK_H14_073	0	1	0	0	0	0	0	0	0	0	0	0	0	0	0	0	0	0	0	0	0	0	0	0	0	1	0	0	0	0	0	0	0	0	0	0	0	0	0	0	0	aac(6')-Ib-cr.v2	Klebsiella pneumoniae	strong	174	256021	531032	5580190	no	-	ST215	aac(3)-IIa.v1^;aac(6')-Ib-cr.v2;strA.v1^;strB.v1^	-	qnrB1.v2^	-	1	0	0	0	1	0	1	0	0	0	0	1	non-wt (I/R)	1	1	0	0	KLEBGAP	2	1	38	37	10	4	18	505	ybt 14; ICEKp5	4	4	198	4	1	69	562	2	4	4	20	-	0	-	-	-	-	-	-	-	-	-	-	-	-	-	-	-	-	-	0	-	-	-	-	-	-	-	0	-	-	-	-	-	-	0	-	-	-	-	-	1	-	-	-	-	-	-	CatB4.v1	-	sul2	tet(A).v1	-	dfrA14.v2*	OXA-1;TEM-1D.v1^	-	CTX-M-15	-	-	SHV-1	-	-	-	-	1	8	12	wzi247	KL16	K16	Typeable	?2!	100.00%	-	OL2α.1	O1αβ,2α	Typeable	-	99.34%	-	nonwildtype R	94.63% R (N=775/819)	0 QRDR, 1 PMQR, 1 aac(6`)-Ib-cr	2 mg/L [1-2
NK_H14_075	0	0	0	0	0	0	0	0	0	0	0	0	0	0	0	0	0	0	0	0	0	0	0	0	0	0	0	0	0	0	0	0	0	0	0	0	0	0	0	0	0	-	Klebsiella pneumoniae	strong	166	367394	988371	5732012	no	-	ST2082	-	-	-	-	0	0	0	0	0	0	0	0	0	0	0	1	wt (S)	0	0	1	1	KLEBGAP	3	1	2	1	244	4	64	0	-	-	-	-	-	-	-	-	-	-	-	-	-	0	-	-	-	-	-	-	-	-	-	-	-	-	-	-	-	-	-	0	-	-	-	-	-	-	-	0	-	-	-	-	-	-	0	-	-	-	-	-	0	-	-	-	-	-	-	-	-	-	-	-	-	-	-	-	-	-	SHV-1*	-	-	-	-	0	0	0	wzi24	KL108	unknown (KL108)	Typeable	-	99.72%	-	OL2α.1	O1αβ,2α	Typeable	-	99.77%	-	wildtype S	90.99% S (N=5168/5680)	0^ QRDR, 0 PMQR, 0 aac(6`)-Ib-cr	0.25 mg/L [0.25-0.25
NK_H14_077	0	0	0	0	0	0	0	0	0	0	0	0	0	0	0	0	0	0	0	0	0	0	0	0	0	0	0	0	0	0	0	0	0	0	0	0	0	0	0	0	0	-	Klebsiella pneumoniae	strong	139	337087	646159	5398585	no	-	ST29	-	-	-	-	0	0	0	0	0	0	0	0	0	0	0	1	wt (S)	0	0	1	1	KLEBGAP	2	3	2	2	6	4	4	0	-	-	-	-	-	-	-	-	-	-	-	-	-	0	-	-	-	-	-	-	-	-	-	-	-	-	-	-	-	-	-	0	-	-	-	-	-	-	-	0	-	-	-	-	-	-	0	-	-	-	-	-	0	-	-	-	-	-	-	-	-	-	-	-	-	-	-	-	-	-	SHV-187	-	-	-	-	0	0	0	wzi85	KL30	K30	Typeable	!	97.80%	-	OL2α.2	O1αβ,2β	Typeable	-	99.43%	-	wildtype S	90.99% S (N=5168/5680)	0^ QRDR, 0 PMQR, 0 aac(6`)-Ib-cr	0.25 mg/L [0.25-0.25
NK_H14_078	0	0	0	0	0	0	0	0	0	0	0	0	0	0	0	0	0	0	0	0	0	0	0	0	0	0	0	0	0	0	0	0	0	0	0	0	0	0	0	0	0	-	Klebsiella quasipneumoniae subsp. similipneumoniae	strong	90	953351	1884318	5072406	no	-	ST5847	-	-	-	-	0	0	0	0	0	0	0	0	0	0	0	1	wt (S)	0	0	0	0	KLEBGAP	18	22	55	64	25	13	51	0	-	-	-	-	-	-	-	-	-	-	-	-	-	0	-	-	-	-	-	-	-	-	-	-	-	-	-	-	-	-	-	0	-	-	-	-	-	-	-	0	-	-	-	-	-	-	0	-	-	-	-	-	0	-	-	-	-	-	-	-	-	-	-	-	-	-	-	-	-	-	OKP-B-20^	-	-	-	-	0	0	0	wzi198	KL127	unknown (KL127)	Typeable	-	98.62%	-	OL10	O10	Typeable	-	98.93%	-	wildtype S	90.99% S (N=5168/5680)	0^ QRDR, 0 PMQR, 0 aac(6`)-Ib-cr	0.25 mg/L [0.25-0.25
NK_H14_079	0	0	0	0	0	0	0	0	0	0	0	0	0	0	0	0	0	0	0	0	0	0	0	0	0	0	0	0	0	0	0	0	0	0	0	0	0	0	0	0	0	-	Klebsiella pneumoniae	strong	240	278914	758170	5484352	no	-	ST107	-	-	-	-	0	0	0	0	0	0	0	0	0	0	0	1	wt (S)	0	0	1	1	KLEBGAP	2	1	2	17	27	1	39	0	-	-	-	-	-	-	-	-	-	-	130*	272	-	0	-	-	-	-	-	-	-	-	-	-	-	-	-	-	-	-	-	0	-	-	-	-	-	-	-	0	-	-	-	-	-	-	0	-	-	-	-	-	0	-	-	-	-	-	-	-	-	-	-	-	-	-	-	-	-	-	SHV-1^	-	-	-	-	0	0	0	wzi74	KL103	unknown (KL103)	Typeable	?11-	98.97%	KL103_13_wcpL	OL2α.1	O1αβ,2α	Typeable	-	98.55%	-	wildtype S	90.99% S (N=5168/5680)	0^ QRDR, 0 PMQR, 0 aac(6`)-Ib-cr	0.25 mg/L [0.25-0.25
NK_H14_080	0	0	0	0	0	0	0	0	0	0	0	0	0	0	0	0	0	0	0	0	0	0	0	0	0	0	0	0	0	0	0	0	0	0	0	0	0	0	0	0	0	-	Klebsiella pneumoniae	strong	86	461200	826671	5285026	no	-	ST35	-	-	-	-	0	0	0	0	0	0	0	0	0	0	0	1	wt (S)	0	0	1	1	KLEBGAP	2	1	2	1	10	1	19	0	-	-	-	-	-	-	-	-	-	-	-	-	-	0	-	-	-	-	-	-	-	-	-	-	-	-	-	-	-	-	-	0	-	-	-	-	-	-	-	0	-	-	-	-	-	-	0	-	-	-	-	-	0	-	-	-	-	-	-	-	-	-	-	-	-	-	-	-	-	-	SHV-33	-	-	-	-	0	0	0	wzi37	KL22	K22	Typeable	?2	99.78%	-	OL2α.1	O1αβ,2α	Typeable	-	98.79%	-	wildtype S	90.99% S (N=5168/5680)	0^ QRDR, 0 PMQR, 0 aac(6`)-Ib-cr	0.25 mg/L [0.25-0.25
NK_H14_081	0	0	0	0	0	0	0	0	0	0	0	0	0	0	0	0	0	0	0	0	0	0	0	0	0	0	0	0	0	0	0	0	0	0	0	0	0	0	0	0	0	-	Klebsiella pneumoniae	strong	149	312622	1288444	5463448	no	-	ST20	-	-	-	-	0	0	0	0	0	0	0	0	0	0	0	1	wt (S)	0	0	1	1	KLEBGAP	2	3	1	1	4	4	4	0	-	-	-	-	-	-	-	-	-	-	-	-	-	0	-	-	-	-	-	-	-	-	-	-	-	-	-	-	-	-	-	0	-	-	-	-	-	-	-	0	-	-	-	-	-	-	0	-	-	-	-	-	0	-	-	-	-	-	-	-	-	-	-	-	-	-	-	-	-	-	SHV-187	-	-	-	-	0	0	0	wzi84	KL28	K28	Typeable	-	99.79%	-	OL2α.2	O1αβ,2β	Typeable	-	99.11%	-	wildtype S	90.99% S (N=5168/5680)	0^ QRDR, 0 PMQR, 0 aac(6`)-Ib-cr	0.25 mg/L [0.25-0.25
NK_H14_082	0	0	0	0	0	1	0	0	0	0	0	0	0	0	1	0	0	0	0	0	0	0	0	0	0	0	0	0	0	0	0	0	0	0	0	0	0	0	0	0	0	-	Klebsiella pneumoniae	strong	84	462497	597043	5223973	no	-	ST307	-	GyrA-83I;ParC-80I	-	-	0	1	1	2	0	0	0	1	0	1	0	0	non-wt (I/R)	1	1	1	1	KLEBGAP	4	1	2	52	1	1	7	0	-	-	-	-	-	-	-	-	-	-	-	-	-	0	-	-	-	-	-	-	-	-	-	-	-	-	-	-	-	-	-	0	-	-	-	-	-	-	-	0	-	-	-	-	-	-	0	-	-	-	-	-	0	-	-	-	-	-	-	-	-	-	-	-	-	-	-	-	-	-	SHV-28^	-	-	-	-	0	1	0	wzi173	KL102	unknown (KL102)	Typeable	-	99.64%	-	OL2α.2	O2α	Typeable	-!	99.07%	OL2α.2_06_wbbO;OL2α.2_07_kfoC	nonwildtype R	99.22% R (N=2150/2167)	>1 QRDR, 0 PMQR, * aac(6`)-Ib-cr	2 mg/L [2-4
NK_H14_083	0	0	0	0	0	0	0	0	0	0	0	0	0	0	0	0	0	0	0	0	0	0	0	0	0	0	0	0	0	0	0	0	0	0	0	0	0	0	0	0	0	-	Klebsiella pneumoniae	strong	229	133340	635734	5293147	no	-	ST26	-	-	-	-	0	0	0	0	0	0	0	0	0	0	0	1	wt (S)	0	0	1	1	KLEBGAP	2	1	1	1	9	1	18	0	-	-	-	-	-	-	-	-	-	-	-	-	-	0	-	-	-	-	-	-	-	-	-	-	-	-	-	-	-	-	-	0	-	-	-	-	-	-	-	0	-	-	-	-	-	-	0	-	-	-	-	-	0	-	-	-	-	-	-	-	-	-	-	-	-	-	-	-	-	-	SHV-36	35Q	-	-	-	0	0	0	wzi84	KL28	K28	Typeable	-	99.74%	-	OL2α.2	O1αβ,2β	Typeable	?3	99.47%	-	wildtype S	90.99% S (N=5168/5680)	0^ QRDR, 0 PMQR, 0 aac(6`)-Ib-cr	0.25 mg/L [0.25-0.25
NK_H14_087	0	0	0	0	0	0	0	0	0	0	0	0	0	0	0	0	0	0	0	0	0	0	0	0	0	0	0	0	0	0	0	0	0	0	0	0	1	0	0	0	0	-	Klebsiella pneumoniae	strong	448	120009	393075	5534434	no	-	ST3419	strA.v1^;strB.v1	-	qnrS1	-	0	0	0	0	1	0	1	0	0	0	0	1	non-wt (I/R)	1	0	1	1	KLEBGAP	3	1	1	26	4	4	39	0	-	-	-	-	-	-	-	-	-	-	-	-	-	0	-	-	-	-	-	-	-	-	-	-	-	-	-	-	-	-	-	0	-	-	-	-	-	-	-	0	-	-	-	-	-	-	0	-	-	-	-	-	0	-	-	-	-	-	-	-	-	sul1;sul2*	-	-	dfrA7	TEM-1D.v1^	-	CTX-M-15	-	-	SHV-37	35Q	-	-	fosA7*?-0%	1	6	8	wzi178	KL166	unknown (KL166)	Typeable	?6	99.56%	-	OL2α.2	O2β	Typeable	?2	99.29%	-	nonwildtype R	77.47% R (N=423/546)	0 QRDR, 1^ PMQR, 0 aac(6`)-Ib-cr	1 mg/L [1-2
NK_H14_088	0	0	0	0	0	0	0	0	0	0	0	0	0	0	0	0	0	0	0	0	0	0	0	0	0	0	0	0	0	0	0	0	0	0	0	0	0	0	0	0	0	-	Klebsiella pneumoniae	strong	408	154675	465176	6075943	no	-	ST2791	-	-	-	-	0	0	0	0	0	0	0	0	0	0	0	1	wt (S)	0	0	1	1	KLEBGAP	3	4	1	1	1	5	91	0	-	-	-	-	-	-	-	-	-	-	-	-	-	0	-	-	-	-	-	-	-	-	-	-	-	-	-	-	-	-	-	0	-	-	-	-	-	-	-	0	-	-	-	-	-	-	0	-	-	-	-	-	0	-	-	-	-	-	-	-	-	-	-	-	-	-	-	-	-	-	SHV-11^	35Q	-	-	-	0	0	0	wzi22	KL48	K48	Typeable	-	97.63%	-	OL2α.1	O1αβ,2α	Typeable	-	98.69%	-	wildtype S	90.99% S (N=5168/5680)	0^ QRDR, 0 PMQR, 0 aac(6`)-Ib-cr	0.25 mg/L [0.25-0.25
NK_H14_090	0	0	0	0	0	0	0	0	0	0	0	0	0	0	0	0	0	0	0	0	0	0	0	0	0	0	0	0	0	0	0	0	0	0	0	0	0	0	0	0	0	-	Klebsiella pneumoniae	strong	207	258068	849131	5578845	no	-	ST1798	-	-	-	-	0	0	0	0	0	0	0	0	0	0	0	1	wt (S)	0	0	1	1	KLEBGAP	3	5	1	134	10	4	4	0	-	-	-	-	-	-	-	-	-	-	-	-	-	0	-	-	-	-	-	-	-	-	-	-	-	-	-	-	-	-	-	0	-	-	-	-	-	-	-	0	-	-	-	-	-	-	0	-	-	-	-	-	0	-	-	-	-	-	-	-	-	-	-	-	-	-	-	-	-	-	SHV-1^	-	-	-	-	0	0	0	wzi130	KL58	K58	Typeable	?9	99.83%	-	OL3γ	O3γ	Typeable	?8	99.44%	-	wildtype S	90.99% S (N=5168/5680)	0^ QRDR, 0 PMQR, 0 aac(6`)-Ib-cr	0.25 mg/L [0.25-0.25
NK_H14_091	0	0	0	0	0	0	0	0	0	0	0	0	0	0	0	0	0	0	0	0	0	0	0	0	0	0	0	0	0	0	0	0	0	0	0	0	0	0	0	0	0	-	Klebsiella pneumoniae	strong	117	263798	976326	5427043	no	-	ST25	aph3-Ia.v1*;strA.v1^;strB.v1	-	-	-	0	0	0	0	0	0	0	0	0	0	0	1	wt (S)	0	0	1	1	KLEBGAP	2	1	1	1	10	4	13	506	ybt 6; ICEKp5	22	22	6	24	16	53	596	9	17	5	30	-	0	-	-	-	-	-	-	-	-	-	-	-	-	-	-	-	-	-	0	-	-	-	-	-	-	-	0	-	-	-	-	-	-	0	-	-	-	-	-	1	-	-	-	-	-	-	-	-	sul1*;sul2	tet(D)	-	dfrA14.v2*	TEM-1D.v1^	-	-	-	-	SHV-11^	35Q	-	-	-	0	5	8	wzi72	KL2	K2	Typeable	-	99.55%	-	OL2α.2	O1αβ,2β	Typeable	-	99.55%	-	wildtype S	90.99% S (N=5168/5680)	0^ QRDR, 0 PMQR, 0 aac(6`)-Ib-cr	0.25 mg/L [0.25-0.25
NK_H14_092	0	0	0	0	0	0	0	0	0	0	0	0	0	0	0	0	0	0	0	0	0	0	0	0	0	0	0	0	0	0	0	0	0	0	0	0	0	0	0	0	0	-	Klebsiella quasipneumoniae subsp. similipneumoniae	strong	118	380764	453191	5575450	no	-	ST1535	-	-	-	-	0	0	0	0	0	0	0	0	0	0	0	1	wt (S)	0	0	0	0	KLEBGAP	18	22	26	61	79	13	51	0	-	-	-	-	-	-	-	-	-	-	-	-	-	0	-	-	-	-	-	-	-	-	-	-	-	-	-	-	-	-	-	0	-	-	-	-	-	-	-	0	-	-	-	-	-	-	0	-	-	-	-	-	0	-	-	-	-	-	-	-	-	-	-	-	-	-	-	-	-	-	OKP-B-45	-	-	-	-	0	0	0	wzi207	KL114	unknown (KL114)	Typeable	?4	99.24%	-	OL3α/β	O3αβ	Typeable	?4	99.07%	-	wildtype S	90.99% S (N=5168/5680)	0^ QRDR, 0 PMQR, 0 aac(6`)-Ib-cr	0.25 mg/L [0.25-0.25
NK_H15_001	0	0	0	0	0	0	0	0	0	0	0	0	0	0	0	0	0	0	0	0	0	0	0	0	0	0	0	0	0	0	0	0	0	0	0	0	0	0	0	0	0	-	Klebsiella variicola subsp. variicola	strong	272	115434	338055	5801230	no	-	ST639	-	-	-	-	0	0	0	0	0	0	0	0	0	0	0	1	wt (S)	0	0	0	0	KLEBGAP	16	18	21	27	54	22	85	0	-	-	-	-	-	-	-	-	-	-	-	-	-	0	-	-	-	-	-	-	-	-	-	-	-	-	-	-	-	-	-	0	-	-	-	-	-	-	-	0	-	-	-	-	-	-	0	-	-	-	-	-	0	-	-	-	-	-	-	-	-	-	-	-	-	-	-	-	-	-	LEN-18	-	-	-	-	0	0	0	wzi338	KL105	unknown (KL105)	Typeable	?2	98.91%	-	OL3α/β	O3αβ	Typeable	-	99.82%	-	wildtype S	90.99% S (N=5168/5680)	0^ QRDR, 0 PMQR, 0 aac(6`)-Ib-cr	0.25 mg/L [0.25-0.25
NK_H15_002	0	0	0	0	0	0	0	0	0	0	0	0	0	0	0	0	0	0	0	0	0	0	0	0	0	0	0	0	0	0	0	0	0	0	0	0	0	0	0	0	0	-	Klebsiella pneumoniae	strong	389	129348	427660	5502292	no	-	ST25	aph3-Ia.v1*	-	-	-	0	0	0	0	0	0	0	0	0	0	0	1	wt (S)	0	0	1	1	KLEBGAP	2	1	1	1	10	4	13	63	ybt 6; ICEKp5	22	22	6	24	16	53	51	9	17	5	30	-	0	-	-	-	-	-	-	-	-	-	-	-	-	-	-	-	-	-	0	-	-	-	-	-	-	-	0	-	-	-	-	-	-	0	-	-	-	-	-	1	-	-	-	-	-	-	-	-	sul1*	-	-	dfrA14.v2*	-	-	-	-	-	SHV-11^	35Q	-	-	-	0	3	3	wzi72	KL2	K2	Typeable	-	99.56%	-	OL2α.2	O1αβ,2β	Typeable	-	99.55%	-	wildtype S	90.99% S (N=5168/5680)	0^ QRDR, 0 PMQR, 0 aac(6`)-Ib-cr	0.25 mg/L [0.25-0.25
NK_H15_003	0	0	0	0	0	0	0	0	0	0	0	0	0	0	0	0	0	0	0	0	0	0	0	0	0	0	0	0	0	0	0	0	0	0	0	0	0	0	0	0	0	-	Klebsiella pneumoniae	strong	387	140591	280945	5471274	no	-	ST882	-	-	-	-	0	0	0	0	0	0	0	0	0	0	0	1	wt (S)	0	0	1	1	KLEBGAP	2	1	1	37	1	27	19	87	ybt 10; ICEKp4	3	12	4	3	3	100	101	3	30	9	2	-	0	-	-	-	-	-	-	-	-	-	-	-	-	-	-	-	-	-	0	-	-	-	-	-	-	-	0	-	-	-	-	-	-	0	-	-	-	-	-	1	-	-	-	-	-	-	-	-	sul1;sul2	tet(D)	-	dfrA5^	TEM-1D.v1^	-	-	-	-	SHV-101*	-	-	-	-	0	4	5	wzi249	KL16	K16	Typeable	?6	99.70%	-	OL2α.1	O1αβ,2α	Typeable	-	98.90%	-	wildtype S	90.99% S (N=5168/5680)	0^ QRDR, 0 PMQR, 0 aac(6`)-Ib-cr	0.25 mg/L [0.25-0.25
NK_H15_004	0	0	0	0	0	0	0	0	0	0	0	0	0	0	0	0	0	0	0	0	0	0	0	0	0	0	0	0	0	0	0	0	0	0	0	0	0	0	0	0	0	-	Klebsiella pneumoniae	strong	393	145324	402001	5417935	no	-	ST20	-	-	-	-	0	0	0	0	0	0	0	0	0	0	0	1	wt (S)	0	0	1	1	KLEBGAP	2	3	1	1	4	4	4	0	-	-	-	-	-	-	-	-	-	-	-	-	-	0	-	-	-	-	-	-	-	-	-	-	-	-	-	-	-	-	-	0	-	-	-	-	-	-	-	0	-	-	-	-	-	-	0	-	-	-	-	-	0	-	-	-	-	-	-	-	-	-	-	-	-	-	-	-	-	-	SHV-187	-	-	-	-	0	0	0	wzi84	KL28	K28	Typeable	?9	99.51%	-	OL2α.2	O1αβ,2α	Typeable	!	99.11%	-	wildtype S	90.99% S (N=5168/5680)	0^ QRDR, 0 PMQR, 0 aac(6`)-Ib-cr	0.25 mg/L [0.25-0.25
NK_H15_005	0	0	0	0	0	0	0	0	0	0	0	0	0	0	0	0	0	0	0	0	0	0	0	0	0	0	0	0	0	0	0	0	0	0	0	0	0	0	0	0	0	-	Klebsiella pneumoniae	strong	126	409951	754463	5240682	no	-	ST661	-	-	-	-	0	0	0	0	0	0	0	0	0	0	0	1	wt (S)	0	0	1	1	KLEBGAP	4	3	1	36	9	10	14	0	-	-	-	-	-	-	-	-	-	-	-	-	-	0	-	-	-	-	-	-	-	-	-	-	-	-	-	-	-	-	-	0	-	-	-	-	-	-	-	0	-	-	-	-	-	-	0	-	-	-	-	-	0	-	-	-	-	-	-	-	-	-	-	-	-	-	-	-	-	-	SHV-27	156D	-	-	-	0	0	0	wzi211	KL109	unknown (KL109)	Typeable	?5	99.79%	-	OL2α.2	O2β	Typeable	-	99.09%	-	wildtype S	90.99% S (N=5168/5680)	0^ QRDR, 0 PMQR, 0 aac(6`)-Ib-cr	0.25 mg/L [0.25-0.25
NK_H15_006	0	0	0	0	0	0	0	0	0	0	0	0	0	0	0	0	0	0	0	0	0	0	0	0	0	0	0	0	0	0	0	0	0	0	0	0	0	0	0	0	0	-	Klebsiella pneumoniae	strong	118	270327	821765	5292834	no	-	ST4329	-	-	-	-	0	0	0	0	0	0	0	0	0	0	0	1	wt (S)	0	0	1	1	KLEBGAP	4	1	1	2	4	4	100	0	-	-	-	-	-	-	-	-	-	-	-	-	-	0	-	-	-	-	-	-	-	-	-	-	-	-	-	-	-	-	-	0	-	-	-	-	-	-	-	0	-	-	-	-	-	-	0	-	-	-	-	-	0	-	-	-	-	-	-	-	-	-	-	-	-	-	-	-	-	-	SHV-60	35Q	-	-	-	0	0	0	wzi135	KL55	K55	Typeable	?2	98.75%	-	OL3α/β	O3αβ	Typeable	-	99.40%	-	wildtype S	90.99% S (N=5168/5680)	0^ QRDR, 0 PMQR, 0 aac(6`)-Ib-cr	0.25 mg/L [0.25-0.25
NK_H15_007	0	0	0	0	0	0	0	0	0	0	0	0	0	0	0	0	0	0	0	0	0	0	0	0	0	0	0	0	0	0	0	0	0	0	0	0	0	0	0	0	0	-	Klebsiella quasipneumoniae subsp. quasipneumoniae	strong	113	386421	764046	5314178	no	-	ST4207	-	-	-	-	0	0	0	0	0	0	0	0	0	0	0	1	wt (S)	0	0	1	1	KLEBGAP	17	19	39	20	165	18	52	0	-	-	-	-	-	-	-	-	-	-	-	-	-	0	-	-	-	-	-	-	-	-	-	-	-	-	-	-	-	-	-	0	-	-	-	-	-	-	-	0	-	-	-	-	-	-	0	-	-	-	-	-	0	-	-	-	-	-	-	-	-	-	-	-	-	-	-	-	-	-	OKP-A-5	-	-	-	-	0	0	0	-	KL11	K11	Typeable	?8	99.98%	-	OL5	O5	Typeable	-	98.44%	-	wildtype S	90.99% S (N=5168/5680)	0^ QRDR, 0 PMQR, 0 aac(6`)-Ib-cr	0.25 mg/L [0.25-0.25
NK_H15_008	0	0	0	0	0	0	0	0	0	0	0	0	0	0	0	0	0	0	0	0	0	0	0	0	0	0	0	0	0	0	0	0	0	0	0	0	0	0	0	0	0	-	Klebsiella pneumoniae	strong	350	102509	331517	5192082	no	-	ST1430	-	-	-	-	0	0	0	0	0	0	0	0	0	0	0	1	wt (S)	0	0	0	0	KLEBGAP	2	20	1	115	9	1	4	0	-	-	-	-	-	-	-	-	-	-	-	-	-	0	-	-	-	-	-	-	-	-	-	-	-	-	-	-	-	-	-	0	-	-	-	-	-	-	-	0	-	-	-	-	-	-	0	-	-	-	-	-	0	-	-	-	-	-	-	-	-	-	-	-	-	-	-	-	-	-	SHV-26	-	-	-	-	0	0	0	wzi179	KL122	unknown (KL122)	Typeable	?4	99.71%	-	OL3γ	O3γ	Typeable	-	99.58%	-	wildtype S	90.99% S (N=5168/5680)	0^ QRDR, 0 PMQR, 0 aac(6`)-Ib-cr	0.25 mg/L [0.25-0.25
NK_H15_010	0	0	0	0	0	0	0	0	0	0	0	0	0	0	0	0	0	0	0	0	0	0	0	0	0	0	0	0	0	0	0	0	0	0	0	0	0	0	0	0	0	-	Klebsiella pneumoniae	strong	186	388120	608791	5369101	no	-	ST45	-	-	-	-	0	0	0	0	0	0	0	0	0	0	0	1	wt (S)	0	0	1	1	KLEBGAP	2	1	1	6	7	1	12	78-1LV	ybt 10; ICEKp4 (truncated)	3	12	4	11	3	21*-35%	18	3	10	16	2	-	0	-	-	-	-	-	-	-	-	-	-	-	-	-	-	-	-	-	0	-	-	-	-	-	-	-	0	-	-	-	-	-	-	0	-	-	-	-	-	1	-	-	-	-	-	-	-	-	-	-	-	-	-	-	-	-	-	SHV-1	-	-	-	-	0	0	0	wzi5	KL5	K5	Typeable	?8	99.39%	-	OL3γ	O3γ	Typeable	?5	99.81%	-	wildtype S	90.99% S (N=5168/5680)	0^ QRDR, 0 PMQR, 0 aac(6`)-Ib-cr	0.25 mg/L [0.25-0.25
NK_H15_011	0	0	0	0	0	0	0	0	0	0	0	0	0	0	0	0	0	0	0	0	0	0	0	0	0	0	0	0	0	0	0	0	0	0	0	0	0	0	0	0	0	-	Klebsiella pneumoniae	strong	176	185269	533207	5674199	no	-	ST39	aph3-Ia.v1^	-	-	-	0	0	0	0	0	0	0	0	0	0	0	1	wt (S)	0	0	1	1	KLEBGAP	2	1	2	4	9	1	14	294	ybt 16; ICEKp12	6	15	5	4	11	286	304	2	11	4	2	-	0	-	-	-	-	-	-	-	-	-	-	-	-	-	-	-	-	-	0	-	-	-	-	-	-	-	0	-	-	-	-	-	-	0	-	-	-	-	-	1	-	-	-	-	-	-	-	-	-	-	-	-	-	-	-	-	-	SHV-11^	35Q	-	-	-	0	1	1	wzi2	KL2	K2	Typeable	?5	99.77%	-	OL2α.1	O1αβ,2α	Typeable	-	100.00%	-	wildtype S	90.99% S (N=5168/5680)	0^ QRDR, 0 PMQR, 0 aac(6`)-Ib-cr	0.25 mg/L [0.25-0.25
NK_H15_012	0	0	0	0	0	0	0	0	0	0	0	0	0	0	0	0	0	0	0	0	0	0	0	0	0	0	0	0	0	0	0	0	0	0	0	0	0	0	0	0	0	-	Klebsiella pneumoniae	strong	202	154650	493097	5371731	no	-	ST299	-	-	-	-	0	0	0	0	0	0	0	0	0	0	0	1	wt (S)	0	0	1	1	KLEBGAP	2	10	1	1	56	24	31	0	-	-	-	-	-	-	-	-	-	-	-	-	-	0	-	-	-	-	-	-	-	-	-	-	-	-	-	-	-	-	-	0	-	-	-	-	-	-	-	0	-	-	-	-	-	-	0	-	-	-	-	-	0	-	-	-	-	-	-	-	-	-	-	-	-	-	-	-	-	-	SHV-1	-	-	-	-	0	0	0	wzi7	KL7	K7	Typeable	?4	99.48%	-	OL2α.1	O1αβ,2α	Typeable	-	99.43%	-	wildtype S	90.99% S (N=5168/5680)	0^ QRDR, 0 PMQR, 0 aac(6`)-Ib-cr	0.25 mg/L [0.25-0.25
NK_H15_014	0	0	0	0	0	0	0	0	0	0	0	0	0	0	0	0	0	0	0	0	0	0	0	0	0	0	0	0	0	0	0	0	0	0	0	0	0	0	0	0	0	-	Klebsiella variicola subsp. variicola	strong	147	337183	598844	5523334	no	-	ST1562	-	-	-	-	0	0	0	0	0	0	0	0	0	0	0	1	wt (S)	0	0	0	1	KLEBGAP	16	24	36	27	29	22	105	508	ybt 0; ICEKp?	141	153	183	68	72	469	566	140	118	163	277	-	0	-	-	-	-	-	-	-	-	-	-	-	-	-	-	-	-	-	0	-	-	-	-	-	-	-	0	-	-	-	-	-	-	0	-	-	-	-	-	1	-	-	-	-	-	-	-	-	-	-	-	-	-	-	-	-	-	LEN-2^	-	-	-	-	0	0	0	wzi66	KL19	K19	Typeable	?3	99.91%	-	OL3α/β	O3αβ	Typeable	-	99.90%	-	wildtype S	90.99% S (N=5168/5680)	0^ QRDR, 0 PMQR, 0 aac(6`)-Ib-cr	0.25 mg/L [0.25-0.25
NK_H15_015	0	0	0	0	0	0	0	0	0	0	0	0	0	0	0	0	0	0	0	0	0	0	0	0	0	0	0	0	0	0	0	0	0	0	0	0	0	0	0	0	0	-	Klebsiella pneumoniae	strong	109	268023	556829	5501898	no	-	ST889	-	-	-	-	0	0	0	0	0	0	0	0	0	0	0	1	wt (S)	0	0	1	1	KLEBGAP	3	1	1	4	3	1	19	509	ybt 13; ICEKp2	6	4	131	61	1	126	539	2	4	4	2	-	0	-	-	-	-	-	-	-	-	-	-	-	-	-	-	-	-	-	0	-	-	-	-	-	-	-	0	-	-	-	-	-	-	0	-	-	-	-	-	1	-	-	-	-	-	-	-	-	-	-	-	-	-	-	-	-	-	SHV-108^	35Q	-	-	-	0	0	0	wzi117	KL54	K54	Typeable	?2	99.84%	-	OL2α.1	O1αβ,2α	Typeable	-	98.85%	-	wildtype S	90.99% S (N=5168/5680)	0^ QRDR, 0 PMQR, 0 aac(6`)-Ib-cr	0.25 mg/L [0.25-0.25
NK_H15_016	0	0	0	0	0	0	0	0	0	0	0	0	0	0	0	0	0	0	0	0	0	0	0	0	0	0	0	0	0	0	0	0	0	0	0	0	0	0	0	0	0	-	Klebsiella pneumoniae	strong	181	272479	501739	5383225	no	-	ST412	-	-	-	-	0	0	0	0	0	0	0	0	0	0	0	1	wt (S)	0	0	0	0	KLEBGAP	2	1	2	1	9	1	112	0	-	-	-	-	-	-	-	-	-	-	-	-	-	0	-	-	-	-	-	-	-	-	-	-	-	-	-	-	-	-	-	0	-	-	-	-	-	-	-	0	-	-	-	-	-	-	0	-	-	-	-	-	0	-	-	-	-	-	-	-	-	-	-	-	-	-	-	-	-	-	SHV-1	-	-	-	qnrS10?-0%	0	0	0	wzi206	KL57	K57	Typeable	?5	99.95%	-	OL3γ	O3γ	Typeable	?4	99.78%	-	wildtype S	90.99% S (N=5168/5680)	0^ QRDR, 0 PMQR, 0 aac(6`)-Ib-cr	0.25 mg/L [0.25-0.25
NK_H15_017	0	0	0	0	0	0	0	0	0	0	0	0	0	0	0	0	0	0	0	0	0	0	0	0	0	0	0	0	0	0	0	0	0	0	0	0	0	0	0	0	0	-	Klebsiella pneumoniae	strong	276	158694	425206	5221881	no	-	ST542	-	-	-	-	0	0	0	0	0	0	0	0	0	0	0	1	wt (S)	0	0	1	1	KLEBGAP	2	1	37	2	102	1	19	0	-	-	-	-	-	-	-	-	-	-	-	-	-	0	-	-	-	-	-	-	-	-	-	-	-	-	-	-	-	-	-	0	-	-	-	-	-	-	-	0	-	-	-	-	-	-	0	-	-	-	-	-	0	-	-	-	-	-	-	-	-	-	-	-	-	-	-	-	-	-	SHV-11^	35Q	-	-	-	0	0	0	wzi8	KL8	K8	Typeable	-	99.95%	-	OL2α.1	O1αβ,2α	Typeable	-	98.79%	-	wildtype S	90.99% S (N=5168/5680)	0^ QRDR, 0 PMQR, 0 aac(6`)-Ib-cr	0.25 mg/L [0.25-0.25
NK_H15_018	0	0	0	0	0	0	0	0	0	0	0	0	0	0	0	0	0	0	0	0	0	0	0	0	0	0	0	0	0	0	0	0	0	0	0	0	0	0	0	0	0	-	Klebsiella pneumoniae	strong	427	93942	263870	5226532	no	-	ST1746	-	-	-	-	0	0	0	0	0	0	0	0	0	0	0	1	wt (S)	0	0	1	1	KLEBGAP	4	1	151	129	213	1	4	0	-	-	-	-	-	-	-	-	-	-	-	-	-	0	-	-	-	-	-	-	-	-	-	-	-	-	-	-	-	-	-	0	-	-	-	-	-	-	-	0	-	-	-	-	-	-	0	-	-	-	-	-	0	-	-	-	-	-	-	-	-	-	-	-	-	-	-	-	-	-	SHV-28^	-	-	-	-	0	0	0	-	KL142	unknown (KL142)	Typeable	?4	99.94%	-	OL2α.1	O1αβ,2α	Typeable	-	98.90%	-	wildtype S	90.99% S (N=5168/5680)	0^ QRDR, 0 PMQR, 0 aac(6`)-Ib-cr	0.25 mg/L [0.25-0.25
NK_H15_019	0	0	0	0	0	0	0	0	0	0	0	0	0	0	0	0	0	0	0	0	0	0	0	0	0	0	0	0	0	0	0	0	0	0	0	0	0	0	0	0	0	-	Klebsiella variicola subsp. variicola	strong	125	189686	454361	5764179	no	-	ST4180	-	-	-	OmpK36-14%	0	0	0	0	0	0	0	0	0	0	0	1	wt (S)	0	0	1	1	KLEBGAP	16	24	21	32	68	22	200	510	ybt 4; plasmid	23	27	30	18	13	65	598	9	18	26	35	-	0	-	-	-	-	-	-	-	-	-	-	-	-	-	-	-	-	-	0	-	-	-	-	-	-	-	0	-	-	-	-	-	-	0	-	-	-	-	-	1	-	-	-	-	-	-	-	-	-	-	-	-	-	-	-	-	-	LEN-7*	-	-	-	-	0	0	0	wzi522	KL18	K18	Typeable	?5	96.24%	-	OL3α/β	O3αβ	Typeable	-	99.60%	-	wildtype S	90.99% S (N=5168/5680)	0^ QRDR, 0 PMQR, 0 aac(6`)-Ib-cr	0.25 mg/L [0.25-0.25
NK_H15_020	0	0	0	0	0	0	0	0	0	0	0	0	0	0	0	0	0	0	0	0	0	0	0	0	0	0	0	0	0	0	0	0	0	0	0	0	0	0	0	0	0	-	Klebsiella quasipneumoniae subsp. similipneumoniae	strong	299	310991	698053	5434359	no	-	ST4213	-	-	-	-	0	0	0	0	0	0	0	0	0	0	0	1	wt (S)	0	0	0	1	KLEBGAP	18	181	26	59	115	128	595	0	-	-	-	-	-	-	-	-	-	-	-	-	-	0	-	-	-	-	-	-	-	-	-	-	-	-	-	-	-	-	-	0	-	-	-	-	-	-	-	0	-	-	-	-	-	-	0	-	-	-	-	-	0	-	-	-	-	-	-	-	-	-	-	-	-	-	-	-	-	-	OKP-B-45	-	-	-	-	0	0	0	wzi428	KL133	unknown (KL133)	Typeable	?8+	95.99%	-	OL12	O12	Typeable	-	99.50%	-	wildtype S	90.99% S (N=5168/5680)	0^ QRDR, 0 PMQR, 0 aac(6`)-Ib-cr	0.25 mg/L [0.25-0.25
NK_H15_021	0	0	0	0	0	0	0	0	0	0	0	0	0	0	0	0	0	0	0	0	0	0	0	0	0	0	0	0	0	0	0	0	0	0	0	0	0	0	0	0	0	-	Klebsiella pneumoniae	strong	94	246812	643485	5570954	no	-	ST101	-	-	-	-	0	0	0	0	0	0	0	0	0	0	0	1	wt (S)	0	0	1	1	KLEBGAP	2	6	1	5	4	1	6	183	ybt 9; ICEKp3	5	11	6	5	1	25	37	9	5	5	11	-	0	-	-	-	-	-	-	-	-	-	-	-	-	-	-	-	-	-	0	-	-	-	-	-	-	-	0	-	-	-	-	-	-	0	-	-	-	-	-	1	-	-	-	-	-	-	-	-	-	-	-	-	-	-	-	-	-	SHV-1^	-	-	-	-	0	0	0	wzi137	KL17	K17	Typeable	?2	99.99%	-	OL2α.1	O1αβ,2α	Typeable	-	98.92%	-	wildtype S	90.99% S (N=5168/5680)	0^ QRDR, 0 PMQR, 0 aac(6`)-Ib-cr	0.25 mg/L [0.25-0.25
NK_H15_022	0	0	0	0	0	0	0	0	0	0	0	0	0	0	0	0	0	0	0	0	0	0	0	0	0	0	0	0	0	0	0	0	0	0	0	0	0	0	0	0	0	-	Klebsiella pneumoniae	strong	365	125930	395756	5539797	no	-	ST86	-	-	-	-	0	0	0	0	0	0	0	0	0	0	0	1	wt (S)	0	0	1	1	KLEBGAP	9	4	2	1	1	1	27	511	ybt 9; ICEKp3	5	19	26	5	1	499	53	9	5	5	21	-	0	-	-	-	-	-	-	-	-	-	-	-	-	-	-	-	-	-	1	iuc 1	1	1	1	1	1	-	41	iro 1	1	58	1	1	-	26	rmp 1; KpVP-1	2	2	2	-	4	-	rmpA2_2-54%	-	-	-	-	-	-	-	-	-	-	-	-	-	-	-	SHV-1^	-	-	-	-	0	0	0	wzi2	KL2	K2	Typeable	?11	99.69%	-	OL2α.1	O1αβ,2α	Typeable	!	99.25%	-	wildtype S	90.99% S (N=5168/5680)	0^ QRDR, 0 PMQR, 0 aac(6`)-Ib-cr	0.25 mg/L [0.25-0.25
NK_H15_024	0	0	0	0	0	0	0	0	0	0	0	0	0	0	0	0	0	0	0	0	0	0	0	0	0	0	0	0	0	0	0	0	0	0	0	0	0	0	0	0	0	-	Klebsiella pneumoniae	strong	171	245719	608114	5300704	no	-	ST188	-	-	-	-	0	0	0	0	0	0	0	0	0	0	0	1	wt (S)	0	0	1	1	KLEBGAP	3	1	1	3	4	28	39	0	-	-	-	-	-	-	-	-	-	-	-	-	-	0	-	-	-	-	-	-	-	-	-	-	-	-	-	-	-	-	-	0	-	-	-	-	-	-	-	0	-	-	-	-	-	-	0	-	-	-	-	-	0	-	-	-	-	-	-	-	-	-	-	-	-	-	-	-	-	-	SHV-37	35Q	-	-	fosA7*?-0%	0	0	0	wzi31	KL31	K31	Typeable	?9	99.75%	-	OL3γ	O3γ	Typeable	?2	99.58%	-	wildtype S	90.99% S (N=5168/5680)	0^ QRDR, 0 PMQR, 0 aac(6`)-Ib-cr	0.25 mg/L [0.25-0.25
NK_H15_025	0	0	0	0	0	0	0	0	0	0	0	0	0	0	0	0	0	0	0	0	0	0	0	0	0	0	0	0	0	0	0	0	0	0	0	0	0	0	0	0	0	-	Klebsiella variicola subsp. variicola	strong	419	94224	394093	5798443	no	-	ST641	aadA5;strA.v1^;strB.v1	-	-	-	0	0	0	0	0	0	0	0	0	0	0	1	wt (S)	0	0	1	1	KLEBGAP	16	18	21	27	39	22	67	0	-	-	-	-	-	-	-	-	-	-	-	-	-	0	-	-	-	-	-	-	-	-	-	-	-	-	-	-	-	-	-	59	iuc 5	45	22	33	35	48	-	34	iro 5	23	48	17	19	-	0	-	-	-	-	-	3	-	-	-	-	-	-	catA1^	-	sul2*	tet(B).v2*;tetR	-	dfrA17	TEM-1D.v1^	-	-	-	-	LEN-16	-	-	-	-	0	6	9	wzi201	KL60	K60	Typeable	?11-+	99.70%	KL60_13_wcqY;KL60_07_wzy	OL5	O5	Typeable	-	99.79%	-	wildtype S	90.99% S (N=5168/5680)	0^ QRDR, 0 PMQR, 0 aac(6`)-Ib-cr	0.25 mg/L [0.25-0.25
NK_H15_026	0	0	0	0	0	0	0	0	0	0	0	0	0	0	0	0	0	0	0	0	0	0	0	0	0	0	0	0	0	0	0	0	0	0	0	0	0	0	0	0	0	-	Klebsiella pneumoniae	strong	124	281965	724522	5376431	no	-	ST584	-	-	-	-	0	0	0	0	0	0	0	0	0	0	0	1	wt (S)	0	0	1	1	KLEBGAP	4	1	2	1	1	7	4	0	-	-	-	-	-	-	-	-	-	-	-	-	-	0	-	-	-	-	-	-	-	-	-	-	-	-	-	-	-	-	-	0	-	-	-	-	-	-	-	0	-	-	-	-	-	-	0	-	-	-	-	-	0	-	-	-	-	-	-	-	-	-	-	-	-	-	-	-	-	-	SHV-168^	146V	-	-	-	0	0	0	wzi227	KL60	K60	Typeable	?4	99.95%	-	OL3γ	O3γ	Typeable	-	99.52%	-	wildtype S	90.99% S (N=5168/5680)	0^ QRDR, 0 PMQR, 0 aac(6`)-Ib-cr	0.25 mg/L [0.25-0.25
NK_H15_028	0	0	0	0	0	0	0	0	0	0	0	0	0	0	0	0	0	0	0	0	0	0	0	0	0	0	0	0	0	0	0	0	0	0	0	0	1	0	0	0	0	-	Klebsiella pneumoniae	strong	164	289426	789157	5426151	no	-	ST251	aac(3)-IId^;strA.v1*;strB.v1*?	-	qnrS1	-	0	0	0	0	1	0	1	0	0	0	0	1	non-wt (I/R)	1	1	1	1	KLEBGAP	2	35	2	35	56	4	19	0	-	-	-	-	-	-	-	-	-	-	-	-	-	0	-	-	-	-	-	-	-	-	-	-	-	-	-	-	-	-	-	0	-	-	-	-	-	-	-	0	-	-	-	-	-	-	0	-	-	-	-	-	0	-	-	-	-	-	-	catII.2*	-	sul2	-	-	dfrA14.v2*	LAP-2;TEM-1D.v1^	-	CTX-M-14	-	-	SHV-1^	-	-	-	-	1	7	10	wzi241	KL13	K13	Typeable	?8+	99.59%	-	OL3γ	O3γ	Typeable	?6	99.60%	-	nonwildtype R	77.47% R (N=423/546)	0 QRDR, 1^ PMQR, 0 aac(6`)-Ib-cr	1 mg/L [1-2
NK_H15_029	0	0	0	0	0	0	0	0	0	0	0	0	0	0	0	0	0	0	0	0	0	0	0	0	0	0	0	0	0	0	0	0	0	0	0	0	0	0	0	0	0	-	Klebsiella pneumoniae	strong	425	133368	458825	5971111	no	-	ST2791	-	-	-	-	0	0	0	0	0	0	0	0	0	0	0	1	wt (S)	0	0	1	1	KLEBGAP	3	4	1	1	1	5	91	0	-	-	-	-	-	-	-	-	-	-	-	-	-	0	-	-	-	-	-	-	-	-	-	-	-	-	-	-	-	-	-	0	-	-	-	-	-	-	-	0	-	-	-	-	-	-	0	-	-	-	-	-	0	-	-	-	-	-	-	-	-	-	-	-	-	-	-	-	-	-	SHV-11^	35Q	-	-	-	0	0	0	wzi22	KL48	K48	Typeable	?3	97.67%	-	OL2α.1	O1αβ,2α	Typeable	-	98.69%	-	wildtype S	90.99% S (N=5168/5680)	0^ QRDR, 0 PMQR, 0 aac(6`)-Ib-cr	0.25 mg/L [0.25-0.25
NK_H15_030	0	0	0	0	0	0	0	0	0	0	0	0	0	0	0	0	0	0	0	0	0	0	0	0	0	0	0	0	0	0	0	0	0	0	0	0	0	0	0	0	0	-	Klebsiella pneumoniae	strong	199	207294	606262	5183180	no	-	ST37	-	-	-	-	0	0	0	0	0	0	0	0	0	0	0	1	wt (S)	0	0	1	1	KLEBGAP	2	9	2	1	13	1	16	0	-	-	-	-	-	-	-	-	-	-	-	-	-	0	-	-	-	-	-	-	-	-	-	-	-	-	-	-	-	-	-	0	-	-	-	-	-	-	-	0	-	-	-	-	-	-	0	-	-	-	-	-	0	-	-	-	-	-	-	-	-	-	-	-	-	-	-	-	-	-	SHV-11^	35Q	-	-	-	0	0	0	wzi50	KL15	K15	Typeable	?7-	99.84%	KL15_14_wzx;KL15_11_wcaN	OL4	O4	Typeable	?6	99.65%	-	wildtype S	90.99% S (N=5168/5680)	0^ QRDR, 0 PMQR, 0 aac(6`)-Ib-cr	0.25 mg/L [0.25-0.25
NK_H15_031	0	0	0	0	0	0	0	0	0	0	0	0	0	0	0	0	0	0	0	0	0	0	0	0	0	0	0	0	0	0	0	0	0	0	0	0	0	0	0	0	0	-	Klebsiella pneumoniae	strong	153	251626	479127	5458359	no	-	ST252	-	-	-	-	0	0	0	0	0	0	0	0	0	0	0	1	wt (S)	0	0	1	1	KLEBGAP	2	5	1	1	9	1	6	0	-	-	-	-	-	-	-	-	-	-	-	-	-	0	-	-	-	-	-	-	-	-	-	-	-	-	-	-	-	-	-	0	-	-	-	-	-	-	-	0	-	-	-	-	-	-	0	-	-	-	-	-	0	-	-	-	-	-	-	-	-	-	-	-	-	-	-	-	-	-	SHV-1^	-	-	-	fosA7*?-0%	0	0	0	wzi135	KL116	unknown (KL116)	Typeable	?8!	99.60%	-	OL2α.1	O1αβ,2α	Typeable	-	98.57%	-	wildtype S	90.99% S (N=5168/5680)	0^ QRDR, 0 PMQR, 0 aac(6`)-Ib-cr	0.25 mg/L [0.25-0.25
NK_H15_032	0	0	0	0	0	0	0	0	0	0	0	0	0	0	0	0	0	0	0	0	0	0	0	0	0	0	0	0	0	0	0	0	0	0	0	0	0	0	0	0	0	-	Klebsiella pneumoniae	strong	201	149821	375153	5522855	no	-	ST133	-	-	-	-	0	0	0	0	0	0	0	0	0	0	0	1	wt (S)	0	0	1	1	KLEBGAP	12	1	1	2	5	1	36	267-1LV	ybt 17; ICEKp10	6	15	5	13	11	28*	26	2	11	4	2	-	19	clb 3	2	10	2	2	2	4	2	8	2	2	2	2	2	2	2	-	0	-	-	-	-	-	-	-	0	-	-	-	-	-	-	0	-	-	-	-	-	2	-	-	-	-	-	-	-	-	-	-	-	-	-	-	-	-	-	SHV-75	-	-	-	-	0	0	0	wzi180	KL116	Capsule null	Typeable	?8-!	99.82%	KL116_08_wckV;KL116_09;KL116_15_wclT;KL116_14_wzy	OL2α.1	O1αβ,2α	Typeable	-	99.15%	-	wildtype S	90.99% S (N=5168/5680)	0^ QRDR, 0 PMQR, 0 aac(6`)-Ib-cr	0.25 mg/L [0.25-0.25
NK_H15_033	0	0	0	0	0	0	0	0	0	0	0	0	0	0	0	0	0	0	0	0	0	0	0	0	0	1	0	0	0	0	0	0	0	0	0	0	0	0	0	0	0	-	Klebsiella pneumoniae	strong	128	282143	736322	5505185	no	-	ST29	strA.v1^;strB.v1	-	qnrB1.v2^	-	0	0	0	0	1	0	1	0	0	0	0	1	non-wt (I/R)	1	0	1	1	KLEBGAP	2	3	2	2	6	4	4	303-1LV	ybt 13; ICEKp2	6	4	20	61	1	253	299	2	76	4	2	-	0	-	-	-	-	-	-	-	-	-	-	-	-	-	-	-	-	-	0	-	-	-	-	-	-	-	0	-	-	-	-	-	-	0	-	-	-	-	-	1	-	-	-	-	-	-	-	-	sul2	-	-	dfrA14.v2*	-	-	CTX-M-15	-	-	SHV-187	-	-	-	-	1	5	6	wzi19	KL19	K19	Typeable	?8!	97.97%	-	OL2α.2	O1αβ,2β	Typeable	?2	100.00%	-	nonwildtype I	81.25% I/R (n=130/160)	0 QRDR, qnrB1, 0 aac(6`)-Ib-cr	0.5 mg/L [0.5-1
NK_H15_034	0	0	0	0	0	0	0	0	0	0	0	0	0	0	0	0	0	0	0	0	0	0	0	0	0	0	0	0	0	0	0	0	0	0	0	0	0	0	0	0	0	-	Klebsiella pneumoniae	strong	435	95352	401977	5511778	no	-	ST107	-	-	-	-	0	0	0	0	0	0	0	0	0	0	0	1	wt (S)	0	0	1	1	KLEBGAP	2	1	2	17	27	1	39	0	-	-	-	-	-	-	-	-	-	-	130*	272	-	0	-	-	-	-	-	-	-	-	-	-	-	-	-	-	-	-	-	0	-	-	-	-	-	-	-	0	-	-	-	-	-	-	0	-	-	-	-	-	0	-	-	-	-	-	-	-	-	-	-	-	-	-	-	-	-	-	SHV-1^	-	-	-	-	0	0	0	wzi74	KL103	unknown (KL103)	Typeable	?15	98.91%	-	OL2α.1	O1αβ,2α	Typeable	-	98.55%	-	wildtype S	90.99% S (N=5168/5680)	0^ QRDR, 0 PMQR, 0 aac(6`)-Ib-cr	0.25 mg/L [0.25-0.25
NK_H15_035	0	0	0	0	0	0	0	0	0	0	0	0	0	0	0	0	0	0	0	0	0	0	0	0	0	0	0	0	0	0	0	0	0	0	0	0	0	0	0	0	0	-	Klebsiella pneumoniae	strong	93	354538	771634	5186322	no	-	ST200	-	-	-	-	0	0	0	0	0	0	0	0	0	0	0	1	wt (S)	0	0	1	1	KLEBGAP	2	1	2	1	12	1	68	0	-	-	-	-	-	-	-	-	-	-	-	-	-	0	-	-	-	-	-	-	-	-	-	-	-	-	-	-	-	-	-	0	-	-	-	-	-	-	-	0	-	-	-	-	-	-	0	-	-	-	-	-	0	-	-	-	-	-	-	-	-	-	-	-	-	-	-	-	-	-	SHV-1^	-	-	-	-	0	0	0	-	KL39	K39	Typeable	?14	94.87%	-	OL3γ	O3γ	Typeable	?7	99.77%	-	wildtype S	90.99% S (N=5168/5680)	0^ QRDR, 0 PMQR, 0 aac(6`)-Ib-cr	0.25 mg/L [0.25-0.25
NK_H15_039	0	0	0	0	0	0	0	0	0	0	0	0	0	0	0	0	0	0	0	0	0	0	0	0	0	0	0	0	0	0	0	0	0	0	0	0	0	0	0	0	0	-	Klebsiella pneumoniae	strong	140	208292	434034	5103415	no	-	ST200	-	-	-	-	0	0	0	0	0	0	0	0	0	0	0	1	wt (S)	0	0	1	1	KLEBGAP	2	1	2	1	12	1	68	0	-	-	-	-	-	-	-	-	-	-	-	-	-	0	-	-	-	-	-	-	-	-	-	-	-	-	-	-	-	-	-	0	-	-	-	-	-	-	-	0	-	-	-	-	-	-	0	-	-	-	-	-	0	-	-	-	-	-	-	-	-	-	-	-	-	-	-	-	-	-	SHV-1^	-	-	-	-	0	0	0	wzi354	KL114	unknown (KL114)	Typeable	?17-	99.66%	KL114_11_wcqZ	OL3γ	O3γ	Typeable	?7	99.73%	-	wildtype S	90.99% S (N=5168/5680)	0^ QRDR, 0 PMQR, 0 aac(6`)-Ib-cr	0.25 mg/L [0.25-0.25
NK_H15_040	0	0	0	0	0	0	0	0	0	0	0	0	0	0	0	0	0	0	0	0	0	0	0	0	0	0	0	0	0	0	0	0	0	0	0	0	0	0	0	0	0	-	Klebsiella pneumoniae	strong	233	328963	913192	5550322	no	-	ST17	-	-	-	-	0	0	0	0	0	0	0	0	0	0	0	1	wt (S)	0	0	1	1	KLEBGAP	2	1	1	1	4	4	4	513	ybt 10; ICEKp4	16	12	4	3	3	261	54	3	10	9	2	-	0	-	-	-	-	-	-	-	-	-	-	-	-	-	-	-	-	-	0	-	-	-	-	-	-	-	0	-	-	-	-	-	-	0	-	-	-	-	-	1	-	-	-	-	-	-	-	-	sul1	tet(D)	-	dfrA1.v2	-	-	-	-	-	-	-	-	-	SHV-102?-0%;SHV-110?-0%;SHV-97?-0%;aadA1.v1?-0%;aadA?-76%	0	3	3	wzi141	KL25	K25	Typeable	?8-	99.74%	KL25_11_wcuB	OL5	O5	Typeable	-	98.23%	-	wildtype S	90.99% S (N=5168/5680)	0^ QRDR, 0 PMQR, 0 aac(6`)-Ib-cr	0.25 mg/L [0.25-0.25
NK_H15_042	0	0	0	0	0	0	0	0	0	0	0	0	0	0	0	0	0	0	0	0	0	0	0	0	0	0	0	0	0	0	0	0	0	0	0	0	0	0	0	0	0	-	Klebsiella pneumoniae	strong	340	163110	316510	5592313	no	-	ST3370	-	-	-	-	0	0	0	0	0	0	0	0	0	0	0	1	wt (S)	0	0	1	1	KLEBGAP	2	1	2	14	9	187	5	514	ybt 24; ICEKp16	68	74	79	85	53	460	215	58	82	100	105	-	0	-	-	-	-	-	-	-	-	-	-	-	-	-	-	-	-	-	0	-	-	-	-	-	-	-	0	-	-	-	-	-	-	0	-	-	-	-	-	1	-	-	-	-	-	-	-	-	-	-	-	-	-	-	-	-	-	SHV-108^	35Q	-	-	-	0	0	0	wzi11	KL11	K11	Typeable	?12	96.37%	-	OL3α/β	O3αβ	Typeable	-	98.40%	-	wildtype S	90.99% S (N=5168/5680)	0^ QRDR, 0 PMQR, 0 aac(6`)-Ib-cr	0.25 mg/L [0.25-0.25
NK_H15_044	0	0	0	0	0	0	0	0	0	0	0	0	0	0	0	0	0	0	0	0	0	0	0	0	0	0	0	0	0	0	0	0	0	0	0	0	0	0	0	0	0	-	Klebsiella variicola subsp. variicola	strong	119	476755	1028197	5701610	no	-	ST4367	-	-	-	-	0	0	0	0	0	0	0	0	0	0	0	1	wt (S)	0	0	1	1	KLEBGAP	16	24	21	38	76	17	67	0	-	-	-	-	-	-	-	-	-	-	-	-	-	0	-	-	-	-	-	-	-	-	-	-	-	-	-	-	-	-	-	0	-	-	-	-	-	-	-	0	-	-	-	-	-	-	0	-	-	-	-	-	0	-	-	-	-	-	-	-	-	-	-	-	-	-	-	-	-	-	LEN-17	-	-	-	-	0	0	0	-	KL145	unknown (KL145)	Untypeable	-+!	98.06%	KL145_01_galF;KL145_22_rmlC;KL145_02_cpsACP	OL10	O10	Typeable	-	98.55%	-	wildtype S	90.99% S (N=5168/5680)	0^ QRDR, 0 PMQR, 0 aac(6`)-Ib-cr	0.25 mg/L [0.25-0.25
NK_H15_045	0	0	0	0	0	0	0	0	0	0	0	0	0	0	0	0	0	0	0	0	0	0	0	0	0	0	0	0	0	0	0	0	0	0	0	0	0	0	0	0	0	-	Klebsiella pneumoniae	strong	119	355159	1032840	5340236	no	-	ST904	aadA	-	-	-	0	0	0	0	0	0	0	0	0	0	0	1	wt (S)	0	0	1	1	KLEBGAP	4	1	2	1	1	1	68	0	-	-	-	-	-	-	-	-	-	-	-	-	-	0	-	-	-	-	-	-	-	-	-	-	-	-	-	-	-	-	-	0	-	-	-	-	-	-	-	0	-	-	-	-	-	-	0	-	-	-	-	-	0	-	-	-	-	-	-	-	-	sul1	tet(A).v1	-	dfrA1.v2	-	-	-	-	-	-	-	-	SHV-12*?-0%	-	0	4	4	wzi547	KL43	K43	Typeable	+!	98.10%	-	OL2α.1	O1αβ,2α	Typeable	-	98.76%	-	wildtype S	90.99% S (N=5168/5680)	0^ QRDR, 0 PMQR, 0 aac(6`)-Ib-cr	0.25 mg/L [0.25-0.25
NK_H15_046	0	0	0	0	0	0	0	0	0	0	0	0	0	0	0	0	0	0	0	0	0	0	0	0	0	0	0	0	0	0	0	0	0	0	0	0	0	0	0	0	0	-	Klebsiella pneumoniae	strong	166	127358	314754	5124063	no	-	ST4386	-	-	-	-	0	0	0	0	0	0	0	0	0	0	0	1	wt (S)	0	0	1	1	KLEBGAP	2	2	1	1	9	1	38	0	-	-	-	-	-	-	-	-	-	-	-	-	-	0	-	-	-	-	-	-	-	-	-	-	-	-	-	-	-	-	-	0	-	-	-	-	-	-	-	0	-	-	-	-	-	-	0	-	-	-	-	-	0	-	-	-	-	-	-	-	-	-	-	-	-	-	-	-	-	-	SHV-38	146V	-	-	-	0	0	0	wzi50	KL15	K15	Typeable	?10-	99.78%	KL15_08_wceN;KL15_14_wzx;KL15_11_wcaN	OL4	O4	Typeable	?5	98.71%	-	wildtype S	90.99% S (N=5168/5680)	0^ QRDR, 0 PMQR, 0 aac(6`)-Ib-cr	0.25 mg/L [0.25-0.25
NK_H15_047	0	0	0	0	0	0	0	0	0	0	0	0	0	0	0	0	0	0	0	0	0	0	0	0	0	0	0	0	0	0	0	0	0	0	0	0	0	0	0	0	0	-	Klebsiella pneumoniae	strong	164	204243	446521	5419225	no	-	ST441	-	-	-	-	0	0	0	0	0	0	0	0	0	0	0	1	wt (S)	0	0	0	0	KLEBGAP	4	1	2	1	1	7	23	515	ybt 4; plasmid	18	20	27	161	13	81	38	9	8	26	35	-	0	-	-	-	-	-	-	-	-	-	-	-	-	-	-	-	-	-	0	-	-	-	-	-	-	-	0	-	-	-	-	-	-	0	-	-	-	-	-	1	-	-	-	-	-	-	-	-	-	-	-	-	-	-	-	-	-	SHV-168^	146V	-	-	-	0	0	0	wzi396	KL174	unknown (KL174)	Typeable	?10	99.92%	-	OL2α.2	O2β	Typeable	-	98.63%	-	wildtype S	90.99% S (N=5168/5680)	0^ QRDR, 0 PMQR, 0 aac(6`)-Ib-cr	0.25 mg/L [0.25-0.25
NK_H15_049	0	0	0	0	0	0	0	0	0	0	0	0	0	0	0	0	0	0	0	0	0	0	0	0	0	0	0	0	0	0	0	0	0	0	0	0	0	0	0	0	0	-	Klebsiella pneumoniae	strong	144	253021	734528	5284362	no	-	ST685	-	-	-	-	0	0	0	0	0	0	0	0	0	0	0	1	wt (S)	0	0	1	1	KLEBGAP	2	1	2	1	3	4	25	0	-	-	-	-	-	-	-	-	-	-	-	-	-	0	-	-	-	-	-	-	-	-	-	-	-	-	-	-	-	-	-	0	-	-	-	-	-	-	-	0	-	-	-	-	-	-	0	-	-	-	-	-	0	-	-	-	-	-	-	-	-	-	-	-	-	-	-	-	-	-	SHV-103	-	-	-	-	0	0	0	wzi187	KL27	K27	Typeable	?6-	97.89%	KL27_15_wctE;KL27_09_wckS;KL27_14_wcuJ;KL27_16_wctF	OL4	O4	Typeable	?5	99.49%	-	wildtype S	90.99% S (N=5168/5680)	0^ QRDR, 0 PMQR, 0 aac(6`)-Ib-cr	0.25 mg/L [0.25-0.25
NK_H15_050	0	0	0	0	0	0	0	0	0	0	0	0	0	0	0	0	0	0	0	0	0	0	0	0	0	0	0	0	0	0	0	0	0	0	0	0	0	0	0	0	0	-	Klebsiella pneumoniae	strong	181	140784	550113	5348051	no	-	ST3068	-	-	-	-	0	0	0	0	0	0	0	0	0	0	0	1	wt (S)	0	0	1	1	KLEBGAP	4	1	1	1	12	1	38	0	-	-	-	-	-	-	-	-	-	-	-	-	-	0	-	-	-	-	-	-	-	-	-	-	-	-	-	-	-	-	-	0	-	-	-	-	-	-	-	0	-	-	-	-	-	-	0	-	-	-	-	-	0	-	-	-	-	-	-	-	-	-	-	-	-	-	-	-	-	-	SHV-11^	35Q	-	-	TEM-150?-0%	0	0	0	wzi216	KL119	unknown (KL119)	Typeable	?11-	99.49%	KL119_12_wzx;KL119_16_manB;KL119_17_wcaJ;KL119_15_manC	OL4	O4	Typeable	?7!	99.90%	-	wildtype S	90.99% S (N=5168/5680)	0^ QRDR, 0 PMQR, 0 aac(6`)-Ib-cr	0.25 mg/L [0.25-0.25
NK_H15_051	0	0	0	0	0	0	0	0	0	0	1	0	0	0	0	0	0	0	0	0	0	0	0	0	0	0	0	0	0	0	0	0	0	0	0	0	0	0	0	0	0	-	Klebsiella pneumoniae	strong	211	137554	440815	5420461	no	-	ST4342	-	GyrA-87G	-	OmpK36-0%	0	1	0	1	0	0	0	0	1	0	0	0	wt (S)	0	0	1	1	KLEBGAP	4	31	13	1	1	1	601	0	-	-	-	-	-	-	-	-	-	-	-	-	-	0	-	-	-	-	-	-	-	-	-	-	-	-	-	-	-	-	-	0	-	-	-	-	-	-	-	0	-	-	-	-	-	-	0	-	-	-	-	-	0	-	-	-	fosA7*	-	-	-	-	-	-	-	-	-	-	-	-	-	SHV-11^	35Q	-	-	-	0	2	1	-	KL10	K10	Typeable	?15+	99.05%	-	OL3γ	O3γ	Typeable	?7	99.61%	-	wildtype S	90.99% S (N=5168/5680)	0^ QRDR, 0 PMQR, 0 aac(6`)-Ib-cr	0.25 mg/L [0.25-0.25
NK_H15_052	0	0	0	0	0	0	0	0	0	0	0	0	0	0	0	0	0	0	0	0	0	0	0	0	0	0	0	0	0	0	0	0	0	0	0	0	0	0	0	0	0	-	Klebsiella pneumoniae	strong	185	253546	466317	5503758	no	-	ST37	-	-	-	OmpK36-6%	0	0	0	0	0	0	0	0	0	0	0	1	wt (S)	0	0	1	1	KLEBGAP	2	9	2	1	13	1	16	0	-	-	-	-	-	-	-	-	-	-	-	-	-	0	-	-	-	-	-	-	-	-	-	-	-	-	-	-	-	-	-	0	-	-	-	-	-	-	-	0	-	-	-	-	-	-	0	-	-	-	-	-	0	-	-	-	-	-	-	-	-	-	-	-	-	-	-	-	-	-	SHV-11^	35Q	-	-	-	0	0	0	wzi96	KL38	K38	Typeable	?6	99.87%	-	OL3γ	O3γ	Typeable	-	99.67%	-	wildtype S	90.99% S (N=5168/5680)	0^ QRDR, 0 PMQR, 0 aac(6`)-Ib-cr	0.25 mg/L [0.25-0.25
NK_H15_054	0	0	0	0	0	0	0	0	0	0	0	0	0	0	0	0	0	0	0	0	0	0	0	0	0	0	0	0	0	0	0	0	0	0	0	0	0	0	0	0	0	-	Klebsiella pneumoniae	strong	461	121225	272925	5530340	no	-	ST45	-	-	-	-	0	0	0	0	0	0	0	0	0	0	0	1	wt (S)	0	0	1	1	KLEBGAP	2	1	1	6	7	1	12	78	ybt 10; ICEKp4	3	12	4	11	3	21	18	3	10	16	2	-	0	-	-	-	-	-	-	-	-	-	-	-	-	-	-	-	-	-	0	-	-	-	-	-	-	-	0	-	-	-	-	-	-	0	-	-	-	-	-	1	-	-	-	-	-	-	-	-	-	tet(D)	-	-	-	-	-	-	-	-	-	-	-	SHV-145?-0%;SHV-187*?-47%	0	1	1	wzi149	KL62	K62	Typeable	?10	99.96%	-	OL2α.1	O2α	Typeable	?2	98.94%	-	wildtype S	90.99% S (N=5168/5680)	0^ QRDR, 0 PMQR, 0 aac(6`)-Ib-cr	0.25 mg/L [0.25-0.25
NK_H15_055	0	0	0	0	0	0	0	0	0	0	0	0	0	0	0	0	0	0	0	0	0	0	0	0	0	0	0	0	0	0	0	0	0	0	0	0	0	0	0	0	0	-	Klebsiella pneumoniae	strong	120	273007	555610	5386144	no	-	ST86	-	-	-	-	0	0	0	0	0	0	0	0	0	0	0	1	wt (S)	0	0	1	1	KLEBGAP	9	4	2	1	1	1	27	0	-	-	-	-	-	-	-	-	-	-	-	-	-	0	-	-	-	-	-	-	-	-	-	-	-	-	-	-	-	-	-	1	iuc 1	1	1	1	1	1	-	1	iro 1	1	1	1	1	-	61-1LV	rmp 1; KpVP-1 (truncated)	40*-54%	2	2	-	3	-	-	-	-	-	-	-	-	-	-	-	-	-	-	-	-	-	SHV-1^	-	-	-	-	0	0	0	wzi2	KL2	K2	Typeable	?7	99.90%	-	OL2α.1	O1αβ,2α	Typeable	-	99.24%	-	wildtype S	90.99% S (N=5168/5680)	0^ QRDR, 0 PMQR, 0 aac(6`)-Ib-cr	0.25 mg/L [0.25-0.25
NK_H15_056	0	0	0	0	0	0	0	0	0	0	0	0	0	0	0	0	0	0	0	0	0	0	0	0	0	0	0	0	0	0	0	0	0	0	0	0	0	0	0	0	0	-	Klebsiella pneumoniae	strong	368	105353	248427	5645909	no	-	ST66	-	-	-	-	0	0	0	0	0	0	0	0	0	0	0	1	wt (S)	0	0	1	1	KLEBGAP	2	3	2	1	10	1	13	316	ybt 12; ICEKp10	7	1	1	1	1	3	16	1	1	1	1	-	9	clb 1	1	4	1	1	1	1	1	5	1	1	1	1	1	1	1	-	6	iuc 2	2	6	5	15	8	-	22	iro 2	4	9	5	4	-	2-1LV	rmp 2; KpVP-2 (truncated)	9*-0%	32	5	-	5	-	-	-	-	-	-	-	-	-	-	-	-	-	-	-	-	-	-	-	-	-	-	0	0	0	wzi257	KL2	K2	Typeable	?8	99.53%	-	OL2α.2	O1αβ,2α	Typeable	!	99.25%	-	wildtype S	90.99% S (N=5168/5680)	0^ QRDR, 0 PMQR, 0 aac(6`)-Ib-cr	0.25 mg/L [0.25-0.25
NK_H15_057	0	0	0	0	0	1	0	0	0	0	0	0	0	0	1	0	0	0	0	0	0	0	0	0	0	0	0	0	0	0	0	0	0	0	0	0	1	0	0	0	0	-	Klebsiella pneumoniae	strong	227	137878	425700	5668873	no	-	ST307	strA.v1^;strB.v1	GyrA-83I;ParC-80I	qnrS1	-	0	1	1	2	1	0	1	1	0	1	0	0	non-wt (I/R)	1	1	1	1	KLEBGAP	4	1	2	52	1	1	7	17	ybt 10; ICEKp4	15	3	4	3	3	7	28	3	3	3	3	-	0	-	-	-	-	-	-	-	-	-	-	-	-	-	-	-	-	-	0	-	-	-	-	-	-	-	0	-	-	-	-	-	-	0	-	-	-	-	-	1	-	-	-	-	-	-	-	-	sul2	-	-	dfrA14.v2*	TEM-1D.v1^	-	CTX-M-15	-	-	SHV-28^	-	-	-	-	1	6	7	wzi173	KL102	unknown (KL102)	Typeable	?8-	99.63%	KL102_10;KL102_14;KL102_13;KL102_12;KL102_09	OL2α.2	O2β	Typeable	?4	98.73%	-	nonwildtype R	99.22% R (N=2421/2440)	>0 QRDR, >0 PMQR, * aac(6`)-Ib-cr	4 mg/L [4-4
NK_H15_058	0	0	0	0	0	0	0	0	0	0	0	0	0	0	0	0	0	0	0	0	0	0	0	0	0	0	0	0	0	0	0	0	0	0	0	0	0	0	0	0	0	-	Klebsiella pneumoniae	strong	163	253842	690264	5386702	no	-	ST2426	aadA2^	-	-	-	0	0	0	0	0	0	0	0	0	0	0	1	wt (S)	0	0	1	1	KLEBGAP	4	3	1	1	9	10	14	0	-	-	-	-	-	-	-	-	-	-	-	-	-	0	-	-	-	-	-	-	-	-	-	-	-	-	-	-	-	-	-	0	-	-	-	-	-	-	-	0	-	-	-	-	-	-	0	-	-	-	-	-	0	-	-	-	-	-	Mrx;mphA	-	-	sul1;sul2	tet(A).v1	-	dfrA12	-	-	-	-	-	SHV-27	156D	-	-	-	0	5	7	wzi356	KL117	unknown (KL117)	Typeable	?12	99.79%	-	OL2α.2	O2α	Typeable	!	99.09%	-	wildtype S	90.99% S (N=5168/5680)	0^ QRDR, 0 PMQR, 0 aac(6`)-Ib-cr	0.25 mg/L [0.25-0.25
NK_H15_060	0	0	0	0	0	0	0	0	0	0	0	0	0	0	0	0	0	0	0	0	0	0	0	0	0	0	0	0	0	0	0	0	0	0	0	0	0	0	0	0	0	-	Klebsiella pneumoniae	strong	378	108928	404640	5327536	no	-	ST5849	-	-	-	-	0	0	0	0	0	0	0	0	0	0	0	1	wt (S)	0	0	1	1	KLEBGAP	2	1	1	1	275	1	62	0	-	-	-	-	-	-	-	-	-	-	-	-	-	0	-	-	-	-	-	-	-	-	-	-	-	-	-	-	-	-	-	0	-	-	-	-	-	-	-	0	-	-	-	-	-	-	0	-	-	-	-	-	0	-	-	-	-	-	-	-	-	-	-	-	-	-	-	-	-	-	SHV-229*	35Q	-	-	-	0	0	0	wzi50	KL52	K52	Typeable	?3	99.95%	-	OL13	O13	Typeable	?4!	96.71%	-	wildtype S	90.99% S (N=5168/5680)	0^ QRDR, 0 PMQR, 0 aac(6`)-Ib-cr	0.25 mg/L [0.25-0.25
NK_H15_061	0	0	0	0	0	0	0	0	0	0	0	0	0	0	0	0	0	0	0	0	0	0	0	0	0	0	0	0	0	0	0	0	0	0	0	0	0	0	0	0	0	-	Klebsiella pneumoniae	strong	434	87770	372870	5460975	no	-	ST643	-	-	-	-	0	0	0	0	0	0	0	0	0	0	0	1	wt (S)	0	0	1	1	KLEBGAP	2	3	6	75	9	7	137	0	-	-	-	-	-	-	-	-	-	-	-	-	-	0	-	-	-	-	-	-	-	-	-	-	-	-	-	-	-	-	-	0	-	-	-	-	-	-	-	0	-	-	-	-	-	-	0	-	-	-	-	-	0	-	-	-	-	-	-	-	-	-	-	-	-	-	-	-	-	-	-	-	-	-	SHV-135?-0%;SHV-187*?-53%	0	0	0	wzi38	KL38	K38	Typeable	?2	99.52%	-	OL2α.1	O1αβ,2α	Typeable	-	99.05%	-	wildtype S	90.99% S (N=5168/5680)	0^ QRDR, 0 PMQR, 0 aac(6`)-Ib-cr	0.25 mg/L [0.25-0.25
NK_H15_062	0	0	0	0	0	0	0	0	0	0	0	0	0	0	0	0	0	0	0	0	0	0	0	0	0	0	0	0	0	0	0	0	0	0	0	0	0	0	0	0	0	-	Klebsiella pneumoniae	strong	111	462825	1003105	5489639	no	-	ST70	aadA1.v1^	-	-	-	0	0	0	0	0	0	0	0	0	0	0	1	wt (S)	0	0	1	1	KLEBGAP	2	6	17	1	20	10	25	0	-	-	-	-	-	-	-	-	-	-	-	-	-	0	-	-	-	-	-	-	-	-	-	-	-	-	-	-	-	-	-	0	-	-	-	-	-	-	-	0	-	-	-	-	-	-	0	-	-	-	-	-	0	-	-	-	-	-	-	-	-	sul1	tet(A).v1	-	dfrA1.v2	-	-	-	-	-	SHV-32	156D	-	-	-	0	4	4	wzi162	KL122	unknown (KL122)	Typeable	-	99.90%	-	OL2α.2	O2β	Typeable	-	99.14%	-	wildtype S	90.99% S (N=5168/5680)	0^ QRDR, 0 PMQR, 0 aac(6`)-Ib-cr	0.25 mg/L [0.25-0.25
NK_H15_063A	0	0	0	0	0	0	0	0	0	0	0	0	0	0	0	0	0	0	0	0	0	0	0	0	0	0	0	0	0	0	0	0	0	0	0	0	0	0	0	0	0	-	Klebsiella pneumoniae	strong	99	365937	739793	5379237	no	-	ST1164	-	-	-	-	0	0	0	0	0	0	0	0	0	0	0	1	wt (S)	0	0	1	1	KLEBGAP	2	2	1	1	1	1	211	0	-	-	-	-	-	-	-	-	-	-	-	-	-	0	-	-	-	-	-	-	-	-	-	-	-	-	-	-	-	-	-	0	-	-	-	-	-	-	-	0	-	-	-	-	-	-	0	-	-	-	-	-	0	-	-	-	-	-	-	-	-	-	-	-	-	-	-	-	-	-	SHV-215*	35Q	-	-	-	0	0	0	wzi94	KL62	K62	Typeable	-	99.93%	-	OL2α.1	O2α	Typeable	-	99.43%	-	wildtype S	90.99% S (N=5168/5680)	0^ QRDR, 0 PMQR, 0 aac(6`)-Ib-cr	0.25 mg/L [0.25-0.25
NK_H15_064	0	0	0	0	0	0	0	0	0	0	0	0	0	0	0	0	0	0	0	0	0	0	0	0	0	0	0	0	0	0	0	0	0	0	0	0	0	0	0	0	0	-	Klebsiella pneumoniae	strong	418	161682	383212	5704549	no	-	ST309	-	-	-	-	0	0	0	0	0	0	0	0	0	0	0	1	wt (S)	0	0	1	1	KLEBGAP	2	9	2	1	13	1	10	0	-	-	-	-	-	-	-	-	-	-	-	-	-	0	-	-	-	-	-	-	-	-	-	-	-	-	-	-	-	-	-	0	-	-	-	-	-	-	-	0	-	-	-	-	-	-	0	-	-	-	-	-	0	-	-	-	-	-	-	-	-	-	-	-	-	-	-	-	-	-	SHV-11^	35Q	-	-	-	0	0	0	wzi42	KL42	K42	Typeable	?3	100.00%	-	OL4	O4	Typeable	?2	99.93%	-	wildtype S	90.99% S (N=5168/5680)	0^ QRDR, 0 PMQR, 0 aac(6`)-Ib-cr	0.25 mg/L [0.25-0.25
NK_H15_065	0	0	0	0	0	1	0	0	0	0	0	0	0	0	1	0	0	0	0	0	0	0	0	0	0	0	0	0	0	0	0	0	0	0	0	0	0	0	0	0	0	-	Klebsiella pneumoniae	strong	135	262072	559758	5448132	no	-	ST307	strA.v1^;strB.v1	GyrA-83I;ParC-80I	-	-	0	1	1	2	0	0	0	1	0	1	0	0	non-wt (I/R)	1	1	1	1	KLEBGAP	4	1	2	52	1	1	7	0	-	-	-	-	-	-	-	-	-	-	-	-	-	0	-	-	-	-	-	-	-	-	-	-	-	-	-	-	-	-	-	0	-	-	-	-	-	-	-	0	-	-	-	-	-	-	0	-	-	-	-	-	0	-	-	-	-	-	-	-	-	sul2	-	-	dfrA14.v2*	TEM-1D.v1^	-	CTX-M-15	-	-	SHV-28^	-	-	-	-	1	6	6	wzi173	KL102	unknown (KL102)	Typeable	?4!	99.49%	-	OL2α.2	O2α	Typeable	!	99.06%	-	nonwildtype R	99.22% R (N=2150/2167)	>1 QRDR, 0 PMQR, * aac(6`)-Ib-cr	2 mg/L [2-4
NK_H15_066	0	0	0	0	0	0	0	0	0	0	0	0	0	0	0	0	0	0	0	0	0	0	0	0	0	0	0	0	0	0	0	0	0	0	0	0	0	0	0	0	0	-	Klebsiella pneumoniae	strong	364	143098	504463	5743064	no	-	ST2791	-	-	-	-	0	0	0	0	0	0	0	0	0	0	0	1	wt (S)	0	0	1	1	KLEBGAP	3	4	1	1	1	5	91	0	-	-	-	-	-	-	-	-	-	-	-	-	-	0	-	-	-	-	-	-	-	-	-	-	-	-	-	-	-	-	-	0	-	-	-	-	-	-	-	0	-	-	-	-	-	-	0	-	-	-	-	-	0	-	-	-	-	-	-	-	-	-	-	-	-	-	-	-	-	-	SHV-11^	35Q	-	-	-	0	0	0	wzi22	KL48	K48	Typeable	-	97.61%	-	OL2α.1	O2α	Typeable	!	98.69%	-	wildtype S	90.99% S (N=5168/5680)	0^ QRDR, 0 PMQR, 0 aac(6`)-Ib-cr	0.25 mg/L [0.25-0.25
NK_H15_068	0	0	0	0	0	0	0	0	0	0	0	0	0	0	0	0	0	0	0	0	0	0	0	0	0	0	0	0	0	0	0	0	0	0	0	0	0	0	0	0	0	-	Klebsiella pneumoniae	strong	135	367561	961271	5398684	no	-	ST636	-	-	-	-	0	0	0	0	0	0	0	0	0	0	0	1	wt (S)	0	0	1	1	KLEBGAP	2	5	1	1	4	1	4	0	-	-	-	-	-	-	-	-	-	-	-	-	-	0	-	-	-	-	-	-	-	-	-	-	-	-	-	-	-	-	-	0	-	-	-	-	-	-	-	0	-	-	-	-	-	-	0	-	-	-	-	-	0	-	-	-	-	-	-	-	-	-	-	-	-	-	-	-	-	-	SHV-1	-	-	-	-	0	0	0	wzi73	KL158	unknown (KL158)	Typeable	-	99.75%	-	OL3α/β	O3αβ	Typeable	-	98.80%	-	wildtype S	90.99% S (N=5168/5680)	0^ QRDR, 0 PMQR, 0 aac(6`)-Ib-cr	0.25 mg/L [0.25-0.25
NK_H15_069	0	0	0	0	0	0	0	0	0	0	0	0	0	0	0	0	0	0	0	0	0	0	0	0	0	0	0	0	0	0	0	0	0	0	0	0	0	0	0	0	0	-	Klebsiella pneumoniae	strong	486	83907	224560	5574762	no	-	ST1799	-	-	-	-	0	0	0	0	0	0	0	0	0	0	0	1	wt (S)	0	0	1	1	KLEBGAP	2	1	1	1	3	1	34	516	ybt 14; ICEKp5	4	4	5	120	1	263	273	2	4	159	2	-	0	-	-	-	-	-	-	-	-	-	-	-	-	-	-	-	-	-	0	-	-	-	-	-	-	-	0	-	-	-	-	-	-	0	-	-	-	-	-	1	-	-	-	-	-	-	-	-	-	-	-	-	-	-	-	-	-	SHV-28^	-	-	-	-	0	0	0	-	KL16	K16	Typeable	-	99.75%	-	OL2α.1	O1αβ,2α	Typeable	-	98.81%	-	wildtype S	90.99% S (N=5168/5680)	0^ QRDR, 0 PMQR, 0 aac(6`)-Ib-cr	0.25 mg/L [0.25-0.25
NK_H15_070	0	0	0	0	0	0	0	0	0	0	0	0	0	0	0	0	0	0	0	0	0	0	0	0	0	0	0	0	0	0	0	0	0	0	0	0	0	0	0	0	0	-	Klebsiella pneumoniae	strong	154	150410	420302	5319477	no	-	ST253	-	-	-	-	0	0	0	0	0	0	0	0	0	0	0	1	wt (S)	0	0	0	0	KLEBGAP	2	1	1	1	9	1	13	0	-	-	-	-	-	-	-	-	-	-	-	-	-	0	-	-	-	-	-	-	-	-	-	-	-	-	-	-	-	-	-	0	-	-	-	-	-	-	-	0	-	-	-	-	-	-	0	-	-	-	-	-	0	-	-	-	-	-	-	-	-	-	-	-	-	-	-	-	-	-	SHV-36	35Q	-	-	-	0	0	0	wzi236	KL10	K10	Typeable	-	99.99%	-	OL2α.2	O1αβ,2β	Typeable	-	98.36%	-	wildtype S	90.99% S (N=5168/5680)	0^ QRDR, 0 PMQR, 0 aac(6`)-Ib-cr	0.25 mg/L [0.25-0.25
NK_H15_072	0	0	0	0	0	0	0	0	0	0	0	0	0	0	0	0	0	0	0	0	0	0	0	0	0	0	0	0	0	0	0	0	0	0	0	0	0	0	0	0	0	-	Klebsiella pneumoniae	strong	108	380597	778278	5466442	no	-	ST35	-	-	-	-	0	0	0	0	0	0	0	0	0	0	0	1	wt (S)	0	0	1	1	KLEBGAP	2	1	2	1	10	1	19	0	-	-	-	-	-	-	-	-	-	-	-	-	-	0	-	-	-	-	-	-	-	-	-	-	-	-	-	-	-	-	-	0	-	-	-	-	-	-	-	0	-	-	-	-	-	-	0	-	-	-	-	-	0	-	-	-	-	-	-	-	-	-	-	-	-	-	-	-	-	-	SHV-33	-	-	-	-	0	0	0	wzi37	KL22	K22	Typeable	?2	99.78%	-	OL2α.1	O1αβ,2α	Typeable	-	98.85%	-	wildtype S	90.99% S (N=5168/5680)	0^ QRDR, 0 PMQR, 0 aac(6`)-Ib-cr	0.25 mg/L [0.25-0.25
NK_H15_074	0	0	0	0	0	0	0	0	0	0	0	0	0	0	0	0	0	0	0	0	0	0	0	0	0	0	0	0	0	0	0	0	0	0	0	0	0	0	0	0	0	-	Klebsiella variicola subsp. variicola	strong	398	122085	555969	5788593	no	-	ST206	-	-	-	-	0	0	0	0	0	0	0	0	0	0	0	1	wt (S)	0	0	1	1	KLEBGAP	16	18	36	33	41	22	67	0	-	-	-	-	-	-	-	-	-	-	-	-	-	0	-	-	-	-	-	-	-	-	-	-	-	-	-	-	-	-	-	0	-	-	-	-	-	-	-	0	-	-	-	-	-	-	0	-	-	-	-	-	0	-	-	-	fosA7*	-	-	-	-	-	-	-	-	-	-	-	-	-	LEN-17*	-	-	-	-	0	1	1	-	KL123	unknown (KL123)	Typeable	-	97.87%	-	OL3α/β	O3αβ	Typeable	-	99.81%	-	wildtype S	90.99% S (N=5168/5680)	0^ QRDR, 0 PMQR, 0 aac(6`)-Ib-cr	0.25 mg/L [0.25-0.25
NK_H16_001	0	0	0	0	0	0	0	0	0	0	0	0	0	0	0	0	0	0	0	0	0	0	0	0	0	0	0	0	0	0	0	0	0	0	0	0	0	0	0	0	0	-	Klebsiella pneumoniae	strong	69	369021	1194911	5272537	no	-	ST4227	-	-	-	-	0	0	0	0	0	0	0	0	0	0	0	1	wt (S)	0	0	1	1	KLEBGAP	196	3	2	233	442	4	4	69-5LV	ybt 9; ICEKp3	17	11	6	16	1	222*	615	9	5	164	11	-	0	-	-	-	-	-	-	-	-	-	-	-	-	-	-	-	-	-	0	-	-	-	-	-	-	-	0	-	-	-	-	-	-	0	-	-	-	-	-	1	-	-	-	-	-	-	-	-	-	-	-	-	-	-	-	-	-	SHV-11	35Q	-	-	-	0	0	0	wzi56	KL55	K55	Typeable	-	98.79%	-	OL3α/β	O3αβ	Typeable	-	99.41%	-	wildtype S	90.99% S (N=5168/5680)	0^ QRDR, 0 PMQR, 0 aac(6`)-Ib-cr	0.25 mg/L [0.25-0.25
NK_H16_002	0	0	0	0	0	0	0	0	0	0	0	0	0	0	0	0	0	0	0	0	0	0	0	0	0	0	0	0	0	0	0	0	0	0	0	0	0	0	0	0	0	-	Klebsiella pneumoniae	strong	116	383912	674742	5240473	no	-	ST4336	-	-	-	-	0	0	0	0	0	0	0	0	0	0	0	1	wt (S)	0	0	1	1	KLEBGAP	4	1	312	1	1	10	43	0	-	-	-	-	-	-	-	-	-	-	-	-	-	0	-	-	-	-	-	-	-	-	-	-	-	-	-	-	-	-	-	0	-	-	-	-	-	-	-	0	-	-	-	-	-	-	0	-	-	-	-	-	0	-	-	-	-	-	-	-	-	-	-	-	-	-	-	-	-	-	SHV-27	156D	-	-	-	0	0	0	wzi180	KL116	unknown (KL116)	Typeable	-	99.85%	-	OL2α.1	O2α	Typeable	-	99.08%	-	wildtype S	90.99% S (N=5168/5680)	0^ QRDR, 0 PMQR, 0 aac(6`)-Ib-cr	0.25 mg/L [0.25-0.25
NK_H16_003	0	0	0	0	0	0	0	0	0	0	0	0	0	0	0	0	0	0	0	0	0	0	0	0	0	0	0	0	0	0	0	0	0	0	0	0	0	0	0	0	0	-	Klebsiella pneumoniae	strong	112	363009	928130	5431436	no	-	ST628	-	-	-	-	0	0	0	0	0	0	0	0	0	0	0	1	wt (S)	0	0	1	1	KLEBGAP	2	60	11	1	4	8	24	0	-	-	-	-	-	-	-	-	-	-	-	-	-	0	-	-	-	-	-	-	-	-	-	-	-	-	-	-	-	-	-	0	-	-	-	-	-	-	-	0	-	-	-	-	-	-	0	-	-	-	-	-	0	-	-	-	-	-	-	-	-	-	-	-	-	-	-	-	-	-	SHV-1	-	-	-	-	0	0	0	wzi31	KL31	K31	Typeable	?5	99.63%	-	OL3γ	O3γ	Typeable	?4	99.72%	-	wildtype S	90.99% S (N=5168/5680)	0^ QRDR, 0 PMQR, 0 aac(6`)-Ib-cr	0.25 mg/L [0.25-0.25
NK_H16_004	0	0	0	0	0	0	0	0	0	0	0	0	0	0	0	0	0	0	0	0	0	0	0	0	0	0	0	0	0	0	0	0	0	0	0	0	0	0	0	0	0	-	Klebsiella pneumoniae	strong	194	250508	769695	5420341	no	-	ST253	-	-	-	-	0	0	0	0	0	0	0	0	0	0	0	1	wt (S)	0	0	1	1	KLEBGAP	2	1	1	1	9	1	13	0	-	-	-	-	-	-	-	-	-	-	-	-	-	0	-	-	-	-	-	-	-	-	-	-	-	-	-	-	-	-	-	0	-	-	-	-	-	-	-	0	-	-	-	-	-	-	0	-	-	-	-	-	0	-	-	-	-	-	-	-	-	-	-	-	-	-	-	-	-	-	SHV-36	35Q	-	-	-	0	0	0	wzi50	KL15	K15	Typeable	?2	99.86%	-	OL4	O4	Typeable	?2	99.51%	-	wildtype S	90.99% S (N=5168/5680)	0^ QRDR, 0 PMQR, 0 aac(6`)-Ib-cr	0.25 mg/L [0.25-0.25
NK_H16_005	0	0	0	0	0	0	0	0	0	0	0	0	0	0	0	0	0	0	0	0	0	0	0	0	0	0	0	0	0	0	0	0	0	0	0	0	0	0	0	0	0	-	Klebsiella pneumoniae	strong	141	350452	1044542	5409835	no	-	ST107	-	-	-	-	0	0	0	0	0	0	0	0	0	0	0	1	wt (S)	0	0	1	1	KLEBGAP	2	1	2	17	27	1	39	0	-	-	-	-	-	-	-	-	-	-	130*	272	-	0	-	-	-	-	-	-	-	-	-	-	-	-	-	-	-	-	-	0	-	-	-	-	-	-	-	0	-	-	-	-	-	-	0	-	-	-	-	-	0	-	-	-	-	-	-	-	-	-	-	-	-	-	-	-	-	-	SHV-1^	-	-	-	-	0	0	0	wzi74	KL103	unknown (KL103)	Typeable	-	98.94%	-	OL2α.1	O1αβ,2α	Typeable	-	98.55%	-	wildtype S	90.99% S (N=5168/5680)	0^ QRDR, 0 PMQR, 0 aac(6`)-Ib-cr	0.25 mg/L [0.25-0.25
NK_H16_006	0	0	0	0	0	0	0	0	0	0	0	0	0	0	0	0	0	0	0	0	0	0	0	0	0	0	0	0	0	0	0	0	0	0	0	0	0	0	0	0	0	-	Klebsiella pneumoniae	strong	89	487440	1557014	5358093	no	-	ST4274	-	-	-	-	0	0	0	0	0	0	0	0	0	0	0	1	wt (S)	0	0	1	1	KLEBGAP	2	187	2	2	9	44	40	0	-	-	-	-	-	-	-	-	-	-	-	-	-	0	-	-	-	-	-	-	-	-	-	-	-	-	-	-	-	-	-	0	-	-	-	-	-	-	-	0	-	-	-	-	-	-	0	-	-	-	-	-	0	-	-	-	-	-	-	-	-	-	-	-	-	-	-	-	-	-	SHV-27^	156D	-	-	-	0	0	0	wzi23	KL14	K14	Typeable	?5	99.84%	-	OL3γ	O3γ	Typeable	?4	99.69%	-	wildtype S	90.99% S (N=5168/5680)	0^ QRDR, 0 PMQR, 0 aac(6`)-Ib-cr	0.25 mg/L [0.25-0.25
NK_H16_007	0	0	0	0	0	0	0	0	0	0	0	0	0	0	0	0	0	0	0	0	0	0	0	0	0	0	0	0	0	0	0	0	0	0	0	0	0	0	0	0	0	-	Klebsiella pneumoniae	strong	160	217542	617447	5532856	no	-	ST4255	-	-	-	-	0	0	0	0	0	0	0	0	0	0	0	1	non-wt (I/R)	1	0	1	1	KLEBGAP	2	1	2	1	9	1	12	0	-	-	-	-	-	-	-	-	-	-	-	-	-	0	-	-	-	-	-	-	-	-	-	-	-	-	-	-	-	-	-	0	-	-	-	-	-	-	-	0	-	-	-	-	-	-	0	-	-	-	-	-	0	-	-	-	-	-	-	-	-	-	-	-	-	-	-	-	-	-	SHV-11^	35Q	-	-	-	0	0	0	wzi162	KL140	unknown (KL140)	Typeable	-	99.84%	-	OL3γ	O3γ	Typeable	-	99.46%	-	wildtype S	90.99% S (N=5168/5680)	0^ QRDR, 0 PMQR, 0 aac(6`)-Ib-cr	0.25 mg/L [0.25-0.25
NK_H16_008	0	0	0	0	0	0	0	0	0	0	0	0	0	0	0	0	0	0	0	0	0	0	0	0	0	0	0	0	0	0	0	0	0	0	0	0	0	0	0	0	0	-	Klebsiella pneumoniae	strong	109	365353	1018525	5302302	no	-	ST412	-	-	-	-	0	0	0	0	0	0	0	0	0	0	0	1	wt (S)	0	0	1	1	KLEBGAP	2	1	2	1	9	1	112	0	-	-	-	-	-	-	-	-	-	-	-	-	-	0	-	-	-	-	-	-	-	-	-	-	-	-	-	-	-	-	-	0	-	-	-	-	-	-	-	0	-	-	-	-	-	-	0	-	-	-	-	-	0	-	-	-	-	-	-	-	-	-	-	-	-	-	-	-	-	-	SHV-1	-	-	-	-	0	0	0	wzi206	KL57	K57	Typeable	?4	99.96%	-	OL3γ	O3γ	Typeable	?2	99.74%	-	wildtype S	90.99% S (N=5168/5680)	0^ QRDR, 0 PMQR, 0 aac(6`)-Ib-cr	0.25 mg/L [0.25-0.25
NK_H16_009	0	0	0	0	0	0	0	0	0	0	0	0	0	0	0	0	0	0	0	0	0	0	0	0	0	0	0	0	0	0	0	0	0	0	0	0	0	0	0	0	0	-	Klebsiella variicola subsp. variicola	strong	141	401181	1023267	6049986	no	-	ST4357	-	-	-	-	0	0	0	0	0	0	0	0	0	0	0	1	wt (S)	0	0	1	1	KLEBGAP	16	18	21	27	146	17	627	0	-	-	-	-	-	-	-	-	-	-	-	-	-	0	-	-	-	-	-	-	-	-	-	-	-	-	-	-	-	-	-	0	-	-	-	-	-	-	-	0	-	-	-	-	-	-	0	-	-	-	-	-	0	-	-	-	-	-	-	-	-	-	-	-	-	-	-	-	-	-	LEN-9^	-	-	-	-	0	0	0	wzi210	KL103	unknown (KL103)	Typeable	-	99.83%	-	OL3α/β	O3αβ	Typeable	-	99.78%	-	wildtype S	90.99% S (N=5168/5680)	0^ QRDR, 0 PMQR, 0 aac(6`)-Ib-cr	0.25 mg/L [0.25-0.25
NK_H16_010	0	0	0	0	0	0	0	0	0	0	0	0	0	0	0	0	0	0	0	0	0	0	0	0	0	0	0	0	0	0	0	0	0	0	0	0	0	0	0	0	0	-	Klebsiella quasipneumoniae subsp. similipneumoniae	strong	64	924686	1889222	5069800	no	-	ST4220	-	-	-	-	0	0	0	0	0	0	0	0	0	0	0	1	wt (S)	0	0	0	0	KLEBGAP	18	22	26	63	11	20	51	0	-	-	-	-	-	-	-	-	-	-	-	-	-	0	-	-	-	-	-	-	-	-	-	-	-	-	-	-	-	-	-	0	-	-	-	-	-	-	-	0	-	-	-	-	-	-	0	-	-	-	-	-	0	-	-	-	-	-	-	-	-	-	-	-	-	-	-	-	-	-	OKP-B-8	-	-	-	-	0	0	0	wzi56	KL55	K55	Typeable	-	98.86%	-	OL3α/β	O3αβ	Typeable	-	98.82%	-	wildtype S	90.99% S (N=5168/5680)	0^ QRDR, 0 PMQR, 0 aac(6`)-Ib-cr	0.25 mg/L [0.25-0.25
NK_H16_011	0	0	0	0	0	0	0	0	0	0	0	0	0	0	0	0	0	0	0	0	0	0	0	0	0	0	0	0	0	0	0	0	0	0	0	0	0	0	0	0	0	-	Klebsiella pneumoniae	strong	92	453056	947544	5386355	no	-	ST4070	-	-	-	-	0	0	0	0	0	0	0	0	0	0	0	1	wt (S)	0	0	1	1	KLEBGAP	10	7	314	2	3	25	4	0	-	-	-	-	-	-	-	-	-	-	-	-	-	0	-	-	-	-	-	-	-	-	-	-	-	-	-	-	-	-	-	0	-	-	-	-	-	-	-	0	-	-	-	-	-	-	0	-	-	-	-	-	0	-	-	-	-	-	-	-	-	-	-	-	-	-	-	-	-	-	SHV-1^	-	-	-	-	0	0	0	wzi27	KL10	K10	Typeable	!	99.11%	-	OL3γ	O3γ	Typeable	-	99.37%	-	wildtype S	90.99% S (N=5168/5680)	0^ QRDR, 0 PMQR, 0 aac(6`)-Ib-cr	0.25 mg/L [0.25-0.25
NK_H16_012	0	0	0	0	0	0	0	0	0	0	0	0	0	0	0	0	0	0	0	0	0	0	0	0	0	0	0	0	0	0	0	0	0	0	0	0	0	0	0	0	0	-	Klebsiella pneumoniae	strong	408	321497	661944	5562866	no	-	ST152	-	-	-	-	0	0	0	0	0	0	0	0	0	0	0	1	wt (S)	0	0	1	1	KLEBGAP	2	3	2	1	1	4	56	0	-	-	-	-	-	-	-	-	-	-	-	-	-	0	-	-	-	-	-	-	-	-	-	-	-	-	-	-	-	-	-	0	-	-	-	-	-	-	-	0	-	-	-	-	-	-	0	-	-	-	-	-	0	-	-	-	-	-	-	-	-	-	-	-	-	-	-	-	-	-	SHV-1^	-	-	-	-	0	0	0	-	KL82	K82	Typeable	?2+!	99.40%	-	OL12	O12	Untypeable	-+*!	85.43%	OL12_04_rfbC;OL12_07_wzt;OL12_03_rfbD	wildtype S	90.99% S (N=5168/5680)	0^ QRDR, 0 PMQR, 0 aac(6`)-Ib-cr	0.25 mg/L [0.25-0.25
NK_H16_013	0	0	0	0	0	0	0	0	0	0	0	0	0	0	0	0	0	0	0	0	0	0	0	0	0	0	0	0	0	0	0	0	0	0	0	0	0	0	0	0	0	-	Klebsiella pneumoniae	strong	91	516728	962643	5253680	no	-	ST3172	-	-	-	-	0	0	0	0	0	0	0	0	0	0	0	1	wt (S)	0	0	1	1	KLEBGAP	2	3	1	1	7	1	31	0	-	-	-	-	-	-	-	-	-	-	-	-	-	0	-	-	-	-	-	-	-	-	-	-	-	-	-	-	-	-	-	0	-	-	-	-	-	-	-	0	-	-	-	-	-	-	0	-	-	-	-	-	0	-	-	-	-	-	-	-	-	-	-	-	-	-	-	-	-	-	SHV-11^	35Q	-	-	-	0	0	0	wzi108	KL137	unknown (KL137)	Typeable	-	98.42%	-	OL13	O13	Typeable	!	96.42%	-	wildtype S	90.99% S (N=5168/5680)	0^ QRDR, 0 PMQR, 0 aac(6`)-Ib-cr	0.25 mg/L [0.25-0.25
NK_H16_014	0	0	0	0	0	0	0	0	0	0	0	0	0	0	0	0	0	0	0	0	0	0	0	0	0	0	0	0	0	0	0	0	0	0	0	0	0	0	0	0	0	-	Klebsiella pneumoniae	strong	126	322718	657419	5446410	no	-	ST626	-	-	-	-	0	0	0	0	0	0	0	0	0	0	0	1	wt (S)	0	0	1	1	KLEBGAP	3	1	1	1	27	5	25	0	-	-	-	-	-	-	-	-	-	-	-	-	-	0	-	-	-	-	-	-	-	-	-	-	-	-	-	-	-	-	-	0	-	-	-	-	-	-	-	0	-	-	-	-	-	-	0	-	-	-	-	-	0	-	-	-	-	-	-	-	-	-	-	-	-	-	-	-	-	-	SHV-1^	-	-	-	-	0	0	0	wzi117	KL54	K54	Typeable	?2	99.84%	-	OL2α.1	O1αβ,2α	Typeable	-	98.89%	-	wildtype S	90.99% S (N=5168/5680)	0^ QRDR, 0 PMQR, 0 aac(6`)-Ib-cr	0.25 mg/L [0.25-0.25
NK_H16_015	0	0	0	0	0	0	0	0	0	0	0	0	0	0	0	0	0	0	0	0	0	0	0	0	0	0	0	0	0	0	0	0	0	0	0	0	0	0	0	0	0	-	Klebsiella pneumoniae	strong	138	222790	412584	5411970	no	-	ST111	-	-	-	-	0	0	0	0	0	0	0	0	0	0	0	1	wt (S)	0	0	1	1	KLEBGAP	2	1	5	1	17	4	42	0	-	-	-	-	-	-	-	-	-	-	-	-	-	0	-	-	-	-	-	-	-	-	-	-	-	-	-	-	-	-	-	0	-	-	-	-	-	-	-	0	-	-	-	-	-	-	0	-	-	-	-	-	0	-	-	-	-	-	-	-	-	-	-	-	-	-	-	-	-	-	SHV-11^	35Q	-	-	-	0	0	0	wzi350	KL113	unknown (KL113)	Typeable	-	98.47%	-	OL2α.2	O1αβ,2β	Typeable	-	99.17%	-	wildtype S	90.99% S (N=5168/5680)	0^ QRDR, 0 PMQR, 0 aac(6`)-Ib-cr	0.25 mg/L [0.25-0.25
NK_H16_017	0	0	0	0	0	0	0	0	0	0	0	0	0	0	0	0	0	0	0	0	0	0	0	0	0	0	0	0	0	0	0	0	0	0	0	0	0	0	0	0	0	-	Klebsiella pneumoniae	strong	200	133189	355734	5726129	no	-	ST461	-	-	-	-	0	0	0	0	0	0	0	0	0	0	0	1	wt (S)	0	0	1	1	KLEBGAP	3	1	13	34	63	1	64	0	-	-	-	-	-	-	-	-	-	-	-	-	-	0	-	-	-	-	-	-	-	-	-	-	-	-	-	-	-	-	-	0	-	-	-	-	-	-	-	0	-	-	-	-	-	-	0	-	-	-	-	-	0	-	-	-	-	-	-	-	-	-	-	-	-	-	-	-	-	-	SHV-1^	-	-	-	-	0	0	0	wzi300	KL51	K51	Typeable	?2	99.23%	-	OL2α.1	O1αβ,2α	Typeable	-	98.96%	-	wildtype S	90.99% S (N=5168/5680)	0^ QRDR, 0 PMQR, 0 aac(6`)-Ib-cr	0.25 mg/L [0.25-0.25
NK_H16_018	0	0	0	0	0	0	0	0	0	0	0	0	0	0	0	0	0	0	0	0	0	0	0	0	0	0	0	0	0	0	0	0	0	0	0	0	0	0	0	0	0	-	Klebsiella pneumoniae	strong	72	622723	809171	5273267	no	-	ST896	-	-	-	-	0	0	0	0	0	0	0	0	0	0	0	1	wt (S)	0	0	1	1	KLEBGAP	2	9	2	1	13	1	38	0	-	-	-	-	-	-	-	-	-	-	-	-	-	0	-	-	-	-	-	-	-	-	-	-	-	-	-	-	-	-	-	0	-	-	-	-	-	-	-	0	-	-	-	-	-	-	0	-	-	-	-	-	0	-	-	-	-	-	-	-	-	-	-	-	-	-	-	-	-	-	SHV-11^	35Q	-	-	-	0	0	0	wzi59	KL3	K3	Typeable	!	99.73%	-	OL2α.2	O2β	Typeable	-	99.05%	-	wildtype S	90.99% S (N=5168/5680)	0^ QRDR, 0 PMQR, 0 aac(6`)-Ib-cr	0.25 mg/L [0.25-0.25
NK_H16_019	0	0	0	0	0	0	0	0	0	0	0	0	0	0	0	0	0	0	0	0	0	0	0	0	0	0	0	0	0	0	0	0	0	0	0	0	0	0	0	0	0	-	Klebsiella quasipneumoniae subsp. similipneumoniae	strong	165	190036	741126	5506785	no	-	ST4219	-	-	-	-	0	0	0	0	0	0	0	0	0	0	0	1	wt (S)	0	0	0	0	KLEBGAP	18	22	26	22	94	128	192	0	-	-	-	-	-	-	-	-	-	-	-	-	-	0	-	-	-	-	-	-	-	-	-	-	-	-	-	-	-	-	-	0	-	-	-	-	-	-	-	0	-	-	-	-	-	-	0	-	-	-	-	-	0	-	-	-	-	-	-	-	-	-	-	-	-	-	-	-	-	-	OKP-B-1	-	-	-	-	0	0	0	-	KL120	Capsule null	Typeable	!	98.80%	-	OL5	O5	Typeable	-	98.58%	-	wildtype S	90.99% S (N=5168/5680)	0^ QRDR, 0 PMQR, 0 aac(6`)-Ib-cr	0.25 mg/L [0.25-0.25
NK_H16_020	0	0	0	0	0	0	0	0	0	0	0	0	0	0	0	0	0	0	0	0	0	0	0	0	0	0	0	0	0	0	0	0	0	0	0	0	0	0	0	0	0	-	Klebsiella pneumoniae	strong	78	693528	1157555	5480799	no	-	ST4286	aadA^	-	-	-	0	0	0	0	0	0	0	0	0	0	0	1	wt (S)	0	0	1	1	KLEBGAP	2	3	33	1	10	1	19	0	-	-	-	-	-	-	-	-	-	-	-	-	-	0	-	-	-	-	-	-	-	-	-	-	-	-	-	-	-	-	-	0	-	-	-	-	-	-	-	0	-	-	-	-	-	-	0	-	-	-	-	-	0	-	-	-	-	-	-	-	-	sul1	-	-	-	-	-	-	-	-	SHV-1^	-	-	-	-	0	2	2	wzi40	KL3	K3	Typeable	!	99.98%	-	OL2α.2	O1αβ,2β	Typeable	-	99.25%	-	wildtype S	90.99% S (N=5168/5680)	0^ QRDR, 0 PMQR, 0 aac(6`)-Ib-cr	0.25 mg/L [0.25-0.25
NK_H16_021	0	0	0	0	0	0	0	0	0	0	0	0	0	0	0	0	0	0	0	0	0	0	0	0	0	0	0	0	0	0	0	0	0	0	0	0	0	0	0	0	0	-	Klebsiella pneumoniae	strong	86	800176	1222484	5449554	no	-	ST4264	-	-	-	-	0	0	0	0	0	0	0	0	0	0	0	1	wt (S)	0	0	1	1	KLEBGAP	2	1	322	1	1	4	19	517	ybt 9; ICEKp3	5	11	6	98	63	453	210	9	5	5	270	-	0	-	-	-	-	-	-	-	-	-	-	-	-	-	-	-	-	-	14	iuc 2	2	2	2	2	2	-	46	iro 2	2	3	2	34	-	7	rmp 2; KpVP-2	3	6	5	-	4	-	-	-	-	-	-	-	-	-	-	-	-	-	-	-	-	-	SHV-207	-	-	-	-	0	0	0	wzi2	KL2	K2	Typeable	-	99.50%	-	OL2α.1	O1αβ,2α	Typeable	-	100.00%	-	wildtype S	90.99% S (N=5168/5680)	0^ QRDR, 0 PMQR, 0 aac(6`)-Ib-cr	0.25 mg/L [0.25-0.25
NK_H16_022	0	0	0	0	0	0	0	0	0	0	0	0	0	0	0	0	0	0	0	0	0	0	0	0	0	0	0	0	0	0	0	0	0	0	0	0	1	0	0	0	0	-	Klebsiella pneumoniae	strong	95	375289	766281	5538402	no	-	ST4240	strA.v1^;strB.v1	-	qnrS1	OmpK35-87%	0	0	0	0	1	0	1	0	0	0	0	1	non-wt (I/R)	1	0	1	1	KLEBGAP	2	1	1	283	3	5	54	0	-	-	-	-	-	-	-	-	-	-	-	-	-	0	-	-	-	-	-	-	-	-	-	-	-	-	-	-	-	-	-	0	-	-	-	-	-	-	-	0	-	-	-	-	-	-	0	-	-	-	-	-	0	-	-	-	-	-	-	-	-	sul1;sul2	tet(A).v1	-	dfrA1.v1	LAP-2;TEM-1D.v1^	-	CTX-M-14	-	-	SHV-11^	35Q	-	-	fosA7*?-0%	1	7	10	wzi433	KL35	K35	Typeable	-	99.65%	-	OL2α.1	O1αβ,2α	Typeable	-	98.93%	-	nonwildtype R	77.47% R (N=423/546)	0 QRDR, 1^ PMQR, 0 aac(6`)-Ib-cr	1 mg/L [1-2
NK_H16_023	0	0	0	0	0	0	0	0	0	0	0	0	0	0	0	0	0	0	0	0	0	0	0	0	0	0	0	0	0	0	0	0	0	0	0	0	0	0	0	0	0	-	Klebsiella variicola subsp. variicola	strong	149	162209	394164	5726864	no	-	ST641	-	-	-	-	0	0	0	0	0	0	0	0	0	0	0	1	wt (S)	0	0	1	1	KLEBGAP	16	18	21	27	39	22	67	0	-	-	-	-	-	-	-	-	-	-	-	-	-	0	-	-	-	-	-	-	-	-	-	-	-	-	-	-	-	-	-	0	-	-	-	-	-	-	-	0	-	-	-	-	-	-	0	-	-	-	-	-	0	-	-	-	-	-	-	-	-	-	-	-	-	-	-	-	-	-	LEN-16	-	-	-	-	0	0	0	wzi201	KL60	K60	Typeable	-	99.66%	-	OL5	O5	Typeable	-	99.79%	-	wildtype S	90.99% S (N=5168/5680)	0^ QRDR, 0 PMQR, 0 aac(6`)-Ib-cr	0.25 mg/L [0.25-0.25
NK_H17_001	0	0	0	0	0	0	0	0	0	0	0	0	0	0	0	0	0	0	0	0	0	0	0	0	0	0	0	0	0	0	0	0	0	0	0	0	0	0	0	0	0	-	Klebsiella variicola subsp. variicola	strong	124	365292	718252	5521474	no	-	ST1606	-	-	-	-	0	0	0	0	0	0	0	0	0	0	0	1	wt (S)	0	0	1	1	KLEBGAP	16	18	21	27	54	30	45	0	-	-	-	-	-	-	-	-	-	-	-	-	-	0	-	-	-	-	-	-	-	-	-	-	-	-	-	-	-	-	-	0	-	-	-	-	-	-	-	0	-	-	-	-	-	-	0	-	-	-	-	-	0	-	-	-	-	-	-	-	-	-	-	-	-	-	-	-	-	-	LEN-2^	-	-	-	-	0	0	0	-	KL60	Capsule null	Typeable	?16!	96.17%	-	OL5	O5	Typeable	?9	99.67%	-	wildtype S	90.99% S (N=5168/5680)	0^ QRDR, 0 PMQR, 0 aac(6`)-Ib-cr	0.25 mg/L [0.25-0.25
NK_H17_002	0	0	0	0	0	0	0	0	0	0	0	0	0	0	0	0	0	0	0	0	0	0	0	0	0	0	0	0	0	0	0	0	0	0	0	0	0	0	0	0	0	-	Klebsiella variicola subsp. variicola	strong	353	97843	239786	5627076	no	-	ST919	-	-	-	-	0	0	0	0	0	0	0	0	0	0	0	1	wt (S)	0	0	1	1	KLEBGAP	16	24	21	27	47	22	188	0	-	-	-	-	-	-	-	-	-	-	-	-	-	0	-	-	-	-	-	-	-	-	-	-	-	-	-	-	-	-	-	0	-	-	-	-	-	-	-	0	-	-	-	-	-	-	0	-	-	-	-	-	0	-	-	-	-	-	-	-	-	sul1	-	-	dfrA15.v2	-	-	-	-	-	LEN-32^	-	-	-	-	0	2	2	wzi38	KL38	K38	Typeable	?7!	99.61%	-	OL2α.1	O1αβ,2α	Typeable	-	99.05%	-	wildtype S	90.99% S (N=5168/5680)	0^ QRDR, 0 PMQR, 0 aac(6`)-Ib-cr	0.25 mg/L [0.25-0.25
NK_H17_003	0	1	0	0	0	0	0	0	0	0	0	0	0	0	0	0	0	0	0	0	0	0	0	0	0	1	0	0	0	0	0	0	0	0	0	0	0	0	0	0	0	aac(6')-Ib-cr.v2	Klebsiella pneumoniae	strong	175	246180	698888	5387480	no	-	ST15	aac(6')-Ib-cr.v2;strA.v1^;strB.v1	-	qnrB1.v2^	-	1	0	0	0	1	0	1	0	0	0	0	1	non-wt (I/R)	1	1	1	1	KLEBGAP	1	1	1	1	1	1	1	0	-	-	-	-	-	-	-	-	-	-	-	-	-	0	-	-	-	-	-	-	-	-	-	-	-	-	-	-	-	-	-	0	-	-	-	-	-	-	-	0	-	-	-	-	-	-	0	-	-	-	-	-	0	-	-	-	-	-	-	CatB4.v1	-	sul2	tet(A).v1	-	dfrA14.v2*	OXA-1;TEM-1D.v1^	-	CTX-M-15	-	-	SHV-28^	-	-	-	-	1	8	11	wzi24	KL24	K24	Typeable	?2	99.97%	-	OL2α.1	O1αβ,2α	Typeable	-	99.19%	-	nonwildtype R	94.63% R (N=775/819)	0 QRDR, 1 PMQR, 1 aac(6`)-Ib-cr	2 mg/L [1-2
NK_H17_004	0	0	0	0	0	0	0	0	0	0	0	0	0	0	0	0	0	0	0	0	0	0	0	0	0	0	0	0	0	0	0	0	0	0	0	0	0	0	0	0	0	-	Klebsiella pneumoniae	strong	90	350648	931707	5019183	no	-	ST200	-	-	-	-	0	0	0	0	0	0	0	0	0	0	0	1	wt (S)	0	0	1	1	KLEBGAP	2	1	2	1	12	1	68	0	-	-	-	-	-	-	-	-	-	-	-	-	-	0	-	-	-	-	-	-	-	-	-	-	-	-	-	-	-	-	-	0	-	-	-	-	-	-	-	0	-	-	-	-	-	-	0	-	-	-	-	-	0	-	-	-	-	-	-	-	-	-	-	-	-	-	-	-	-	-	SHV-1^	-	-	-	-	0	0	0	wzi8	KL8	Capsule null	Typeable	?10-!	99.55%	KL8_13_wcsL;KL8_08_wcsG;KL8_14_wcsM;KL8_15_wzx	OL2α.2	O2β	Typeable	-	99.13%	-	wildtype S	90.99% S (N=5168/5680)	0^ QRDR, 0 PMQR, 0 aac(6`)-Ib-cr	0.25 mg/L [0.25-0.25
NK_H17_005	0	0	0	0	0	0	0	0	0	0	0	0	0	0	0	0	0	0	0	0	0	0	0	0	0	0	0	0	0	0	0	0	0	0	0	0	0	0	0	0	0	-	Klebsiella pneumoniae	strong	105	367575	569958	5080032	no	-	ST636	-	-	-	-	0	0	0	0	0	0	0	0	0	0	0	1	wt (S)	0	0	1	1	KLEBGAP	2	5	1	1	4	1	4	0	-	-	-	-	-	-	-	-	-	-	-	-	-	0	-	-	-	-	-	-	-	-	-	-	-	-	-	-	-	-	-	0	-	-	-	-	-	-	-	0	-	-	-	-	-	-	0	-	-	-	-	-	0	-	-	-	-	-	-	-	-	-	-	-	-	-	-	-	-	-	SHV-1	-	-	-	-	0	0	0	-	KL61	K61	Typeable	?10	98.38%	-	OL5	O5	Typeable	?8	98.72%	-	wildtype S	90.99% S (N=5168/5680)	0^ QRDR, 0 PMQR, 0 aac(6`)-Ib-cr	0.25 mg/L [0.25-0.25
NK_H17_010	0	0	0	0	0	0	0	0	0	0	0	0	0	0	0	0	0	0	0	0	0	0	0	0	0	0	0	0	0	0	0	0	0	0	0	0	0	0	0	0	0	-	Klebsiella pneumoniae	strong	248	215481	419625	5595726	no	-	ST987	strA.v1;strB.v1	-	-	-	0	0	0	0	0	0	0	0	0	0	0	1	wt (S)	0	0	1	1	KLEBGAP	2	1	2	6	7	1	12	0	-	-	-	-	-	-	-	-	-	-	-	-	-	0	-	-	-	-	-	-	-	-	-	-	-	-	-	-	-	-	-	0	-	-	-	-	-	-	-	0	-	-	-	-	-	-	0	-	-	-	-	-	0	-	-	-	-	-	-	catA1*	-	sul2	tet(D)	-	dfrA5	-	-	-	-	-	-	-	-	-	SHV-129?-0%	0	5	6	wzi441	KL46	K46	Typeable	?11	99.54%	-	OL3γ	O3γ	Typeable	?5	99.90%	-	wildtype S	90.99% S (N=5168/5680)	0^ QRDR, 0 PMQR, 0 aac(6`)-Ib-cr	0.25 mg/L [0.25-0.25
NK_H17_012	0	1	0	0	0	0	0	1	0	0	0	0	1	0	1	0	0	0	0	0	0	0	0	0	0	0	0	0	0	0	0	0	0	0	0	0	0	0	0	0	0	aac(6')-Ib-cr.v2	Klebsiella pneumoniae	strong	141	256046	651586	5351266	no	-	ST101	aac(3)-IIa.v1^;aac(6')-Ib-cr.v2	GyrA-83Y;GyrA-87N;ParC-80I	-	OmpK35-17%	1	2	1	3	0	0	0	1	1	1	0	0	non-wt (I/R)	1	1	0	0	KLEBGAP	2	6	1	5	4	1	6	183	ybt 9; ICEKp3	5	11	6	5	1	25	37	9	5	5	11	-	0	-	-	-	-	-	-	-	-	-	-	-	-	-	-	-	-	-	0	-	-	-	-	-	-	-	0	-	-	-	-	-	-	0	-	-	-	-	-	1	-	-	-	-	-	-	CatB4.v1	-	-	-	-	dfrA14.v2*	OXA-1	-	CTX-M-15	-	-	SHV-1^	-	MgrB-89%	-	tet(D)?-0%	1	7	6	wzi137	KL17	K17	Typeable	?5	100.00%	-	OL2α.1	O1αβ,2α	Typeable	-	98.92%	-	nonwildtype R	99.22% R (N=2150/2167)	>1 QRDR, 0 PMQR, * aac(6`)-Ib-cr	2 mg/L [2-4
NK_H17_013	0	0	0	0	0	0	0	0	0	0	0	0	0	0	0	0	0	0	0	0	0	0	0	0	0	0	0	0	0	0	0	0	0	0	0	0	0	0	0	0	0	-	Klebsiella pneumoniae	strong	157	329633	731911	5436557	no	-	ST788	-	-	-	-	0	0	0	0	0	0	0	0	0	0	0	1	wt (S)	0	0	1	1	KLEBGAP	2	4	2	1	7	1	12	501	ybt 4; plasmid	18	20	143	18	13	81	38	9	8	26	35	-	0	-	-	-	-	-	-	-	-	-	-	-	-	-	-	-	-	-	0	-	-	-	-	-	-	-	0	-	-	-	-	-	-	0	-	-	-	-	-	1	-	-	-	-	-	-	-	-	-	-	-	-	-	SHV-52	-	-	-	-	35Q;69I	-	-	fosA7.5*?-0%	0	1	1	wzi26	KL46	K46	Typeable	?23-	98.27%	KL46_14_wclT	OL3γ	O3γ	Typeable	?14	97.69%	-	wildtype S	90.99% S (N=5168/5680)	0^ QRDR, 0 PMQR, 0 aac(6`)-Ib-cr	0.25 mg/L [0.25-0.25
NK_H17_014	0	0	0	0	0	0	0	0	0	0	0	0	0	0	0	0	0	0	0	0	0	0	0	0	0	0	0	0	0	0	0	0	0	0	0	0	0	0	0	0	0	-	Klebsiella variicola subsp. variicola	strong	483	76483	230667	5504352	no	-	ST3977	-	-	-	-	0	0	0	0	0	0	0	0	0	0	0	1	wt (S)	0	0	1	1	KLEBGAP	16	18	21	53	47	17	215	0	-	-	-	-	-	-	-	-	-	-	-	-	-	0	-	-	-	-	-	-	-	-	-	-	-	-	-	-	-	-	-	0	-	-	-	-	-	-	-	0	-	-	-	-	-	-	0	-	-	-	-	-	0	-	-	-	-	-	-	-	-	-	-	-	-	-	-	-	-	-	LEN-30*	-	-	-	-	0	0	0	wzi184	KL45	K45	Untypeable	?10-+*	98.25%	KL45_05_wzb	OL3α/β	O3αβ	Typeable	-	99.73%	-	wildtype S	90.99% S (N=5168/5680)	0^ QRDR, 0 PMQR, 0 aac(6`)-Ib-cr	0.25 mg/L [0.25-0.25
NK_H17_017	0	0	0	0	0	0	0	0	0	0	0	0	0	0	0	0	0	0	0	0	0	0	0	0	0	0	0	0	0	0	0	0	0	0	0	0	1	0	0	0	0	-	Klebsiella pneumoniae	strong	137	288188	683488	5239234	no	-	ST497	-	-	qnrS1	-	0	0	0	0	1	0	1	0	0	0	0	1	non-wt (I/R)	1	1	1	1	KLEBGAP	2	1	5	1	9	8	59	0	-	-	-	-	-	-	-	-	-	-	-	-	-	0	-	-	-	-	-	-	-	-	-	-	-	-	-	-	-	-	-	0	-	-	-	-	-	-	-	0	-	-	-	-	-	-	0	-	-	-	-	-	0	-	-	-	-	-	-	-	-	-	-	-	-	TEM-1D.v1^	-	-	-	-	SHV-1	-	-	-	-	0	2	2	wzi16	KL16	K16	Typeable	?21+	97.04%	-	OL3γ	O3γ	Typeable	?11	93.88%	-	nonwildtype R	77.47% R (N=423/546)	0 QRDR, 1^ PMQR, 0 aac(6`)-Ib-cr	1 mg/L [1-2
NK_H17_018	0	0	0	0	0	0	0	0	0	0	0	0	0	0	0	0	0	0	0	0	0	0	0	0	0	0	0	0	0	0	0	0	0	0	0	0	0	0	0	0	0	-	Klebsiella pneumoniae	strong	113	279217	561715	5271853	no	-	ST485	-	-	-	-	0	0	0	0	0	0	0	0	0	0	0	1	wt (S)	0	0	1	1	KLEBGAP	2	1	1	1	7	1	12	0	-	-	-	-	-	-	-	-	-	-	-	-	-	0	-	-	-	-	-	-	-	-	-	-	-	-	-	-	-	-	-	0	-	-	-	-	-	-	-	0	-	-	-	-	-	-	0	-	-	-	-	-	0	-	-	-	-	-	-	-	-	-	tet(A).v1	-	-	TEM-1D.v1^	SHV-52	-	-	-	-	35Q;69I	-	-	fosA7.5*?-0%	0	3	3	wzi219	KL25	K25	Typeable	?7	99.55%	-	OL5	O5	Typeable	-	98.27%	-	wildtype S	90.99% S (N=5168/5680)	0^ QRDR, 0 PMQR, 0 aac(6`)-Ib-cr	0.25 mg/L [0.25-0.25
NK_H17_019	0	0	0	0	0	0	0	0	0	0	0	0	0	0	0	0	0	0	0	0	0	0	0	0	0	0	0	0	0	0	0	0	0	0	0	0	0	0	0	0	0	-	Klebsiella pneumoniae	strong	165	254396	730132	5469508	no	-	ST221	-	-	-	-	0	0	0	0	0	0	0	0	0	0	0	1	wt (S)	0	0	1	1	KLEBGAP	2	5	1	6	9	1	10	329	ybt 4; plasmid	18	41	27	46	13	41	71	9	8	26	35	-	0	-	-	-	-	-	-	-	-	-	-	-	-	-	-	-	-	-	0	-	-	-	-	-	-	-	0	-	-	-	-	-	-	0	-	-	-	-	-	1	-	-	-	-	-	-	-	-	-	-	-	-	-	-	-	-	-	SHV-11^	35Q	-	-	-	0	0	0	wzi39	KL39	K39	Typeable	?9+	99.79%	-	OL3γ	O3γ	Typeable	?2	99.62%	-	wildtype S	90.99% S (N=5168/5680)	0^ QRDR, 0 PMQR, 0 aac(6`)-Ib-cr	0.25 mg/L [0.25-0.25
NK_H17_021	0	0	0	0	0	0	0	0	0	0	0	0	0	0	0	0	0	0	0	0	0	0	0	0	0	0	0	0	0	0	0	0	0	0	0	0	0	0	0	0	0	-	Klebsiella pneumoniae	strong	216	269411	609612	5379588	no	-	ST107	-	-	-	-	0	0	0	0	0	0	0	0	0	0	0	1	wt (S)	0	0	1	1	KLEBGAP	2	1	2	17	27	1	39	0	-	-	-	-	-	-	-	-	-	-	130*	272	-	0	-	-	-	-	-	-	-	-	-	-	-	-	-	-	-	-	-	0	-	-	-	-	-	-	-	0	-	-	-	-	-	-	0	-	-	-	-	-	0	-	-	-	-	-	-	-	-	-	-	-	-	-	-	-	-	-	SHV-1^	-	-	-	-	0	0	0	wzi74	KL103	unknown (KL103)	Typeable	?9	98.87%	-	OL2α.1	O1αβ,2α	Typeable	-	98.55%	-	wildtype S	90.99% S (N=5168/5680)	0^ QRDR, 0 PMQR, 0 aac(6`)-Ib-cr	0.25 mg/L [0.25-0.25
NK_H17_024	0	0	0	0	0	0	0	0	0	0	0	0	0	0	0	0	0	0	0	0	0	0	0	0	0	0	0	0	0	0	0	0	0	0	0	0	0	0	0	0	0	-	Klebsiella pneumoniae	strong	212	245362	720913	5811042	no	-	ST45	strA.v1^;strB.v1*	-	-	-	0	0	0	0	0	0	0	0	0	0	0	1	wt (S)	0	0	1	1	KLEBGAP	2	1	1	6	7	1	12	520	ybt 10; ICEKp4	3	12	4	11	3	83	18	3	10	151	2	-	0	-	-	-	-	-	-	-	-	-	-	-	-	-	-	-	-	-	0	-	-	-	-	-	-	-	0	-	-	-	-	-	-	0	-	-	-	-	-	1	-	-	-	-	-	Mrx;mphA	-	-	sul2*	-	-	dfrA14.v2*	TEM-1D.v1^	-	-	-	-	-	-	-	SHV-102*?-84%	-	0	5	7	wzi50	KL52	K52	Typeable	?12-	99.92%	KL52_10_wcoX;KL52_13_wzy	OL13	O13	Typeable	?2!	96.38%	-	wildtype S	90.99% S (N=5168/5680)	0^ QRDR, 0 PMQR, 0 aac(6`)-Ib-cr	0.25 mg/L [0.25-0.25
NK_H17_025	0	0	0	0	0	0	0	0	0	0	0	0	0	0	0	0	0	0	0	0	0	0	0	0	0	0	0	0	0	0	0	0	0	0	0	0	0	0	0	0	0	-	Klebsiella pneumoniae	strong	275	196088	532131	5573589	no	-	ST39	strA.v1^;strB.v1	-	-	-	0	0	0	0	0	0	0	0	0	0	0	1	wt (S)	0	0	1	1	KLEBGAP	2	1	2	4	9	1	14	0	-	-	-	-	-	-	-	-	-	-	-	-	-	0	-	-	-	-	-	-	-	-	-	-	-	-	-	-	-	-	-	0	-	-	-	-	-	-	-	0	-	-	-	-	-	-	0	-	-	-	-	-	0	-	-	-	-	-	-	catA1^	-	sul1;sul2*	tet(A).v1	-	dfrA7	TEM-1D.v1^	-	-	-	-	SHV-11^	35Q	-	-	-	0	6	8	wzi62	KL62	K62	Typeable	?4	99.70%	-	OL2α.2	O1αβ,2α	Typeable	-!	99.45%	OL2α.2_07_kfoC;OL2α.2_06_wbbO	wildtype S	90.99% S (N=5168/5680)	0^ QRDR, 0 PMQR, 0 aac(6`)-Ib-cr	0.25 mg/L [0.25-0.25
NK_H17_026	0	0	0	0	0	0	0	0	0	0	0	0	0	0	0	0	0	0	0	0	0	0	0	0	0	0	0	0	0	0	0	0	0	0	0	0	0	0	0	0	0	-	Klebsiella pneumoniae	strong	430	135559	266036	5386645	no	-	ST37	-	-	-	-	0	0	0	0	0	0	0	0	0	0	0	1	wt (S)	0	0	1	1	KLEBGAP	2	9	2	1	13	1	16	0	-	-	-	-	-	-	-	-	-	-	-	-	-	0	-	-	-	-	-	-	-	-	-	-	-	-	-	-	-	-	-	0	-	-	-	-	-	-	-	0	-	-	-	-	-	-	0	-	-	-	-	-	0	-	-	-	-	-	-	-	-	-	-	-	-	-	-	-	-	-	SHV-11^	35Q	-	-	-	0	0	0	wzi50	KL15	Capsule null	Typeable	?8-+!	99.79%	KL15_14_wzx;KL15_11_wcaN;KL15_13_wckI	OL4	O4	Typeable	?4	99.68%	-	wildtype S	90.99% S (N=5168/5680)	0^ QRDR, 0 PMQR, 0 aac(6`)-Ib-cr	0.25 mg/L [0.25-0.25
NK_H17_028	0	0	0	0	0	0	0	0	0	0	0	0	0	0	0	0	0	0	0	0	0	0	0	0	0	0	0	0	0	0	0	0	0	0	0	0	0	0	0	0	0	-	Klebsiella pneumoniae	strong	154	322364	461951	5301689	no	-	ST3311	-	-	-	-	0	0	0	0	0	0	0	0	0	0	0	1	wt (S)	0	0	1	1	KLEBGAP	2	1	1	1	7	1	23	0	-	-	-	-	-	-	-	-	-	-	-	-	-	0	-	-	-	-	-	-	-	-	-	-	-	-	-	-	-	-	-	0	-	-	-	-	-	-	-	0	-	-	-	-	-	-	0	-	-	-	-	-	0	-	-	-	-	-	-	-	-	-	-	-	-	-	-	-	-	-	SHV-144^	146V;35Q	-	-	-	0	0	0	wzi56	KL30	K30	Typeable	?11	96.81%	-	OL2α.1	O1αβ,2α	Typeable	-	98.99%	-	wildtype S	90.99% S (N=5168/5680)	0^ QRDR, 0 PMQR, 0 aac(6`)-Ib-cr	0.25 mg/L [0.25-0.25
NK_H17_029	0	0	0	0	0	0	0	0	0	0	0	0	0	0	0	0	0	0	0	0	0	0	0	0	0	0	0	0	0	0	0	0	0	0	0	0	0	0	0	0	0	-	Klebsiella pneumoniae	strong	135	321477	587809	5534240	no	-	ST25	aph3-Ia.v1*;strA.v1^;strB.v1	-	-	-	0	0	0	0	0	0	0	0	0	0	0	1	wt (S)	0	0	1	1	KLEBGAP	2	1	1	1	10	4	13	63-1LV	ybt 6; ICEKp5	22	22	6	24	16	492	51	9	17	5	30	-	0	-	-	-	-	-	-	-	-	-	-	-	-	-	-	-	-	-	0	-	-	-	-	-	-	-	0	-	-	-	-	-	-	0	-	-	-	-	-	1	-	-	-	-	-	-	-	-	sul1*;sul2	tet(D)	-	dfrA14.v2*	TEM-1D.v1^	-	-	-	-	SHV-11^	35Q	-	-	-	0	5	8	wzi72	KL2	K2	Typeable	-	99.56%	-	OL2α.2	O1αβ,2β	Typeable	-	99.55%	-	wildtype S	90.99% S (N=5168/5680)	0^ QRDR, 0 PMQR, 0 aac(6`)-Ib-cr	0.25 mg/L [0.25-0.25
NK_H17_030	0	0	0	0	0	0	0	0	0	0	0	0	0	0	0	0	0	0	0	0	0	0	0	0	0	0	0	0	0	0	0	0	0	0	0	0	0	0	0	0	0	-	Klebsiella pneumoniae	strong	97	314061	462924	5171228	no	-	ST294	-	-	-	-	0	0	0	0	0	0	0	0	0	0	0	1	wt (S)	0	0	1	1	KLEBGAP	2	1	2	1	4	4	87	0	-	-	-	-	-	-	-	-	-	-	-	-	-	0	-	-	-	-	-	-	-	-	-	-	-	-	-	-	-	-	-	0	-	-	-	-	-	-	-	0	-	-	-	-	-	-	0	-	-	-	-	-	0	-	-	-	-	-	-	-	-	-	-	-	-	-	-	-	-	-	SHV-1^	-	-	-	-	0	0	0	wzi274	KL30	K30	Typeable	?9!	99.75%	-	OL2α.1	O1αβ,2α	Typeable	-	99.86%	-	wildtype S	90.99% S (N=5168/5680)	0^ QRDR, 0 PMQR, 0 aac(6`)-Ib-cr	0.25 mg/L [0.25-0.25
NK_H17_032	0	0	0	0	0	0	0	0	0	0	0	0	0	0	0	0	0	0	0	0	0	0	0	0	0	0	0	0	0	0	0	0	0	0	0	0	0	0	0	0	0	-	Klebsiella pneumoniae	strong	460	83388	319738	5557386	no	-	ST1269	strA.v1^;strB.v1	-	-	-	0	0	0	0	0	0	0	0	0	0	0	1	wt (S)	0	0	1	1	KLEBGAP	2	1	2	1	7	1	226	0	-	-	-	-	-	-	-	-	-	-	-	-	-	0	-	-	-	-	-	-	-	-	-	-	-	-	-	-	-	-	-	0	-	-	-	-	-	-	-	0	-	-	-	-	-	-	0	-	-	-	-	-	0	-	-	-	-	-	-	-	-	sul1;sul2*	-	-	dfrA7	-	-	-	-	-	SHV-225*	35Q	-	-	-	0	3	5	wzi372	KL139	unknown (KL139)	Typeable	?10	99.92%	-	OL2α.1	O1αβ,2α	Typeable	-	99.06%	-	wildtype S	90.99% S (N=5168/5680)	0^ QRDR, 0 PMQR, 0 aac(6`)-Ib-cr	0.25 mg/L [0.25-0.25
NK_H17_033	0	0	0	0	0	0	0	0	0	0	0	0	0	0	0	0	0	0	0	0	0	0	0	0	0	0	0	0	0	0	0	0	0	0	0	0	0	0	0	0	0	-	Klebsiella variicola subsp. variicola	strong	132	326940	467859	5673645	no	-	ST357	-	-	-	-	0	0	0	0	0	0	0	0	0	0	0	1	wt (S)	0	0	1	1	KLEBGAP	16	24	21	27	54	22	45	0	-	-	-	-	-	-	-	-	-	-	-	-	-	0	-	-	-	-	-	-	-	-	-	-	-	-	-	-	-	-	-	0	-	-	-	-	-	-	-	0	-	-	-	-	-	-	0	-	-	-	-	-	0	-	-	-	-	-	-	-	-	-	-	-	-	OXA-926^	-	-	-	-	LEN-8	-	-	-	-	0	1	1	-	KL39	K39	Untypeable	?8*	94.81%	-	OL3α/β	O3αβ	Typeable	?5	99.80%	-	wildtype S	90.99% S (N=5168/5680)	0^ QRDR, 0 PMQR, 0 aac(6`)-Ib-cr	0.25 mg/L [0.25-0.25
NK_H17_035	0	0	0	0	0	0	0	0	0	0	0	0	0	0	0	0	0	0	0	0	0	0	0	0	0	0	0	0	0	0	0	0	0	0	0	0	0	0	0	0	0	-	Klebsiella pneumoniae	strong	230	216110	437974	5492057	no	-	ST107	-	-	-	-	0	0	0	0	0	0	0	0	0	0	0	1	wt (S)	0	0	1	1	KLEBGAP	2	1	2	17	27	1	39	0	-	-	-	-	-	-	-	-	-	-	130*	272	-	0	-	-	-	-	-	-	-	-	-	-	-	-	-	-	-	-	-	0	-	-	-	-	-	-	-	0	-	-	-	-	-	-	0	-	-	-	-	-	0	-	-	-	-	-	-	-	-	-	-	-	-	-	-	-	-	-	SHV-1^	-	-	-	-	0	0	0	wzi74	KL103	unknown (KL103)	Typeable	?8	98.77%	-	OL2α.1	O1αβ,2α	Typeable	-	98.55%	-	wildtype S	90.99% S (N=5168/5680)	0^ QRDR, 0 PMQR, 0 aac(6`)-Ib-cr	0.25 mg/L [0.25-0.25
NK_H17_036	0	0	0	0	0	1	0	0	0	0	0	0	0	0	1	0	0	0	0	0	0	0	0	0	0	0	0	0	0	0	0	0	0	0	0	0	1	0	0	0	0	-	Klebsiella pneumoniae	strong	415	150281	271602	5648464	no	-	ST147	aadA2^;strA.v1*;strB.v1*	GyrA-83I;ParC-80I	qnrS1	-	0	1	1	2	1	0	1	1	0	1	0	0	non-wt (I/R)	1	1	1	1	KLEBGAP	3	4	6	1	7	4	38	0	-	-	-	-	-	-	-	-	-	-	-	-	-	0	-	-	-	-	-	-	-	-	-	-	-	-	-	-	-	-	-	0	-	-	-	-	-	-	-	0	-	-	-	-	-	-	0	-	-	-	-	-	0	-	-	-	-	-	-	-	-	sul1;sul2	tet(A).v1	-	dfrA12	TEM-1D.v1^	-	-	-	-	SHV-11^	35Q	-	-	-	0	6	9	wzi81	KL81	K81	Untypeable	?9+	99.73%	-	OL13	O13	Typeable	?3+!	96.65%	-	nonwildtype R	99.22% R (N=2421/2440)	>0 QRDR, >0 PMQR, * aac(6`)-Ib-cr	4 mg/L [4-4
NK_H17_037	0	0	0	0	0	0	0	0	0	0	0	0	0	0	0	0	0	0	0	0	0	0	0	0	0	0	0	0	0	0	0	0	0	0	0	0	0	0	0	0	0	-	Klebsiella pneumoniae	strong	259	171467	511047	5152781	no	-	ST4110	-	-	-	-	0	0	0	0	0	0	0	0	0	0	0	1	wt (S)	0	0	1	1	KLEBGAP	2	5	2	1	1	4	2	0	-	-	-	-	-	-	-	-	-	-	-	-	-	0	-	-	-	-	-	-	-	-	-	-	-	-	-	-	-	-	-	0	-	-	-	-	-	-	-	0	-	-	-	-	-	-	0	-	-	-	-	-	0	-	-	-	-	-	-	-	-	-	-	-	-	-	-	-	-	-	SHV-38	146V	-	-	-	0	0	0	wzi40	KL3	K3	Typeable	?8!	96.97%	-	OL2α.1	O1αβ,2α	Typeable	-	99.22%	-	wildtype S	90.99% S (N=5168/5680)	0^ QRDR, 0 PMQR, 0 aac(6`)-Ib-cr	0.25 mg/L [0.25-0.25
NK_H17_038	0	0	0	0	0	0	0	0	0	0	0	0	0	0	0	0	0	0	0	0	0	0	0	0	0	0	0	0	0	0	0	0	0	0	0	0	0	0	0	0	0	-	Klebsiella pneumoniae	strong	241	259702	649665	5214895	no	-	ST241	-	-	-	-	0	0	0	0	0	0	0	0	0	0	0	1	wt (S)	0	0	1	1	KLEBGAP	3	1	2	36	9	1	12	0	-	-	-	-	-	-	-	-	-	-	-	-	-	0	-	-	-	-	-	-	-	-	-	-	-	-	-	-	-	-	-	0	-	-	-	-	-	-	-	0	-	-	-	-	-	-	0	-	-	-	-	-	0	-	-	-	-	-	-	-	-	-	-	-	-	-	-	-	-	-	SHV-214*	-	-	-	-	0	0	0	wzi46	KL13	K13	Typeable	?7	99.64%	-	OL2α.1	O1αβ,2α	Typeable	-	98.97%	-	wildtype S	90.99% S (N=5168/5680)	0^ QRDR, 0 PMQR, 0 aac(6`)-Ib-cr	0.25 mg/L [0.25-0.25
NK_H17_039	0	0	0	0	0	0	0	0	0	0	0	0	0	0	0	0	0	0	0	0	0	0	0	0	0	0	0	0	0	0	0	0	0	0	0	0	0	0	0	0	0	-	Klebsiella pneumoniae	strong	140	355887	700146	5350501	no	-	ST105	-	-	-	-	0	0	0	0	0	0	0	0	0	0	0	1	wt (S)	0	0	1	1	KLEBGAP	2	3	2	1	1	4	18	522	ybt 0; ICEKp5	86	12	117	3	1	274	552	70	1	4	153	-	0	-	-	-	-	-	-	-	-	-	-	-	-	-	-	-	-	-	0	-	-	-	-	-	-	-	0	-	-	-	-	-	-	0	-	-	-	-	-	1	-	-	-	-	-	-	-	-	-	-	-	-	-	-	-	-	-	SHV-1^	-	-	-	-	0	0	0	wzi383	KL102	unknown (KL102)	Typeable	?9-	98.90%	KL102_15_wzx	OL2α.2	O2β	Typeable	-	99.06%	-	wildtype S	90.99% S (N=5168/5680)	0^ QRDR, 0 PMQR, 0 aac(6`)-Ib-cr	0.25 mg/L [0.25-0.25
NK_H17_040	0	0	0	0	0	0	0	0	0	0	0	0	0	0	0	0	0	0	0	0	0	0	0	0	0	0	0	0	0	0	0	0	0	0	0	0	0	0	0	0	0	-	Klebsiella pneumoniae	strong	63	1059873	1871593	5421139	no	-	ST791	aadA1.v1^;strA.v1^;strB.v1*	-	-	-	0	0	0	0	0	0	0	0	0	0	0	1	wt (S)	0	0	1	1	KLEBGAP	2	1	1	37	9	4	64	0	-	-	-	-	-	-	-	-	-	-	-	-	-	0	-	-	-	-	-	-	-	-	-	-	-	-	-	-	-	-	-	0	-	-	-	-	-	-	-	0	-	-	-	-	-	-	0	-	-	-	-	-	0	-	-	-	-	-	-	catA1^	-	sul1;sul2*	tet(A).v1	-	dfrA1.v2	TEM-1D.v1^	-	-	-	-	SHV-1^	-	-	-	-	0	6	9	wzi322	KL62	K62	Typeable	-	99.87%	-	OL2α.1	O1αβ,2α	Typeable	-	98.81%	-	wildtype S	90.99% S (N=5168/5680)	0^ QRDR, 0 PMQR, 0 aac(6`)-Ib-cr	0.25 mg/L [0.25-0.25
NK_H17_042	0	0	0	0	0	0	0	0	0	0	0	0	0	0	0	0	0	0	0	0	0	0	0	0	0	0	0	0	0	0	0	0	0	0	0	0	0	0	0	0	0	-	Klebsiella pneumoniae	strong	343	153615	376344	5529378	no	-	ST247	-	-	-	-	0	0	0	0	0	0	0	0	0	0	0	1	wt (S)	0	0	1	1	KLEBGAP	10	7	2	2	3	25	4	0	-	-	-	-	-	-	-	-	-	-	-	-	-	0	-	-	-	-	-	-	-	-	-	-	-	-	-	-	-	-	-	0	-	-	-	-	-	-	-	0	-	-	-	-	-	-	0	-	-	-	-	-	0	-	-	-	-	-	-	-	-	-	-	-	-	-	-	-	-	-	SHV-1^	-	-	-	-	0	0	0	wzi27	KL10	K10	Typeable	?9-!	99.01%	KL10_15_wcsO	OL3γ	O3γ	Typeable	?3	99.48%	-	wildtype S	90.99% S (N=5168/5680)	0^ QRDR, 0 PMQR, 0 aac(6`)-Ib-cr	0.25 mg/L [0.25-0.25
NK_H17_043	0	0	0	0	0	0	0	0	0	0	0	0	0	0	0	0	0	0	0	0	0	0	0	0	0	0	0	0	0	0	0	0	0	0	0	0	1	0	0	0	0	-	Klebsiella pneumoniae	strong	368	124682	415442	5448851	no	-	ST251	aac(3)-IId^;strA.v1*;strB.v1*?	-	qnrS1	-	0	0	0	0	1	0	1	0	0	0	0	1	non-wt (I/R)	1	1	1	1	KLEBGAP	2	35	2	35	56	4	19	0	-	-	-	-	-	-	-	-	-	-	-	-	-	0	-	-	-	-	-	-	-	-	-	-	-	-	-	-	-	-	-	0	-	-	-	-	-	-	-	0	-	-	-	-	-	-	0	-	-	-	-	-	0	-	-	-	-	-	-	catII.2*	-	sul2	-	-	dfrA14.v2*	LAP-2;TEM-1D.v1^	-	CTX-M-14	-	-	SHV-1^	-	-	-	-	1	7	10	wzi241	KL13	K13	Untypeable	?25+	97.47%	-	OL3γ	O3γ	Typeable	?11	96.74%	-	nonwildtype R	77.47% R (N=423/546)	0 QRDR, 1^ PMQR, 0 aac(6`)-Ib-cr	1 mg/L [1-2
NK_H18_001	0	1	0	0	0	0	0	0	0	0	0	0	0	0	0	0	0	0	0	0	0	0	0	0	0	0	0	0	0	0	0	0	0	0	0	0	0	0	0	0	0	aac(6')-Ib-cr.v2	Klebsiella quasipneumoniae subsp. similipneumoniae	strong	255	256116	554103	5632981	no	-	ST2133	aac(6')-Ib-cr.v2;aadA*;aadA16*;sat-2	-	-	-	1	0	0	0	0	0	0	0	0	0	0	1	wt (S)	0	0	0	0	KLEBGAP	18	22	26	96	252	13	51	0	-	-	-	-	-	-	-	-	-	-	-	-	-	0	-	-	-	-	-	-	-	-	-	-	-	-	-	-	-	-	-	0	-	-	-	-	-	-	-	0	-	-	-	-	-	-	0	-	-	-	-	-	0	-	-	-	-	-	-	-	arr-3	sul1	-	-	dfrA27	-	-	-	-	-	OKP-B-6^	-	-	-	-	0	4	7	wzi293	KL48	K48	Typeable	?5	96.09%	-	OL5	O5	Typeable	-	98.58%	-	wildtype S	65.22% S (N=105/161)	0 QRDR, 0 PMQR, 1 aac(6`)-Ib-cr	0.25 mg/L [0.25-0.5
NK_H18_002	0	0	0	0	0	0	0	0	0	0	0	0	0	0	0	0	0	0	0	0	0	0	0	0	0	0	0	0	0	0	0	0	0	0	0	0	0	0	0	0	0	-	Klebsiella pneumoniae	strong	146	255325	418858	5468564	no	-	ST35	-	-	-	-	0	0	0	0	0	0	0	0	0	0	0	1	wt (S)	0	0	1	1	KLEBGAP	2	1	2	1	10	1	19	0	-	-	-	-	-	-	-	-	-	-	-	-	-	0	-	-	-	-	-	-	-	-	-	-	-	-	-	-	-	-	-	0	-	-	-	-	-	-	-	0	-	-	-	-	-	-	0	-	-	-	-	-	0	-	-	-	-	-	-	-	-	-	-	-	-	-	-	-	-	-	SHV-33	-	-	-	-	0	0	0	wzi37	KL22	K22	Typeable	?9!	99.75%	-	OL2α.1	O1αβ,2α	Typeable	-	98.85%	-	wildtype S	90.99% S (N=5168/5680)	0^ QRDR, 0 PMQR, 0 aac(6`)-Ib-cr	0.25 mg/L [0.25-0.25
NK_H18_003	0	0	0	0	0	0	0	0	0	0	0	0	0	0	0	0	0	0	0	0	0	0	0	0	0	0	0	0	0	0	0	0	0	0	0	0	0	0	0	0	0	-	Klebsiella pneumoniae	strong	132	297812	562377	5562007	no	-	ST1086	aadA2^	-	-	-	0	0	0	0	0	0	0	0	0	0	0	1	non-wt (I/R)	1	0	1	1	KLEBGAP	3	1	2	1	3	4	31	523	ybt 14; ICEKp5	6	4	139	4	1	257	549	2	65	4	293	-	0	-	-	-	-	-	-	-	-	-	-	-	-	-	-	-	-	-	0	-	-	-	-	-	-	-	0	-	-	-	-	-	-	0	-	-	-	-	-	1	-	-	-	-	-	-	-	-	sul1	-	-	dfrA12	-	-	-	-	-	SHV-116*	-	-	-	-	0	3	3	wzi471	KL126	unknown (KL126)	Typeable	?5	99.69%	-	OL13	O13	Typeable	?4!	96.40%	-	wildtype S	90.99% S (N=5168/5680)	0^ QRDR, 0 PMQR, 0 aac(6`)-Ib-cr	0.25 mg/L [0.25-0.25
NK_H18_004	0	0	0	0	0	0	0	0	0	0	0	0	0	0	0	0	0	0	0	0	0	0	0	0	0	0	0	0	0	0	0	0	0	0	0	0	0	0	0	0	0	-	Klebsiella pneumoniae	strong	232	107588	240695	5538362	no	-	ST26	-	-	-	-	0	0	0	0	0	0	0	0	0	0	0	1	wt (S)	0	0	1	1	KLEBGAP	2	1	1	1	9	1	18	0	-	-	-	-	-	-	-	-	-	-	-	-	-	0	-	-	-	-	-	-	-	-	-	-	-	-	-	-	-	-	-	0	-	-	-	-	-	-	-	0	-	-	-	-	-	-	0	-	-	-	-	-	0	-	-	-	-	-	-	-	-	-	-	-	-	-	-	-	-	-	SHV-36	35Q	-	-	-	0	0	0	wzi84	KL28	K28	Typeable	?10-	99.77%	KL28_12_wcuE	OL2α.2	O1αβ,2β	Typeable	?3	99.53%	-	wildtype S	90.99% S (N=5168/5680)	0^ QRDR, 0 PMQR, 0 aac(6`)-Ib-cr	0.25 mg/L [0.25-0.25
NK_H18_005	0	0	0	0	0	0	0	0	0	0	0	0	0	0	0	0	0	0	0	0	0	0	0	0	0	0	0	0	0	0	0	0	0	0	0	0	0	0	0	0	0	-	Klebsiella pneumoniae	strong	134	183712	445731	5436653	no	-	ST4397	-	-	-	-	0	0	0	0	0	0	0	0	0	0	0	1	wt (S)	0	0	1	1	KLEBGAP	31	141	1	37	3	27	64	0	-	-	-	-	-	-	-	-	-	-	-	-	-	0	-	-	-	-	-	-	-	-	-	-	-	-	-	-	-	-	-	0	-	-	-	-	-	-	-	0	-	-	-	-	-	-	0	-	-	-	-	-	0	-	-	-	-	-	-	-	-	-	-	-	-	-	-	-	-	-	SHV-133	-	-	-	-	0	0	0	-	KL10	K10	Typeable	-	98.64%	-	OL2α.1	O1αβ,2α	Typeable	-	98.58%	-	wildtype S	90.99% S (N=5168/5680)	0^ QRDR, 0 PMQR, 0 aac(6`)-Ib-cr	0.25 mg/L [0.25-0.25
NK_H18_006	0	0	0	0	0	0	0	0	0	0	0	0	0	0	0	0	0	0	0	0	0	0	0	0	0	0	0	0	0	0	0	0	0	0	0	0	0	0	0	0	0	-	Klebsiella pneumoniae	strong	214	153645	411560	5286720	no	-	ST4248	-	-	-	-	0	0	0	0	0	0	0	0	0	0	0	1	wt (S)	0	0	1	1	KLEBGAP	2	1	2	1	1	124	4	0	-	-	-	-	-	-	-	-	-	-	-	-	-	0	-	-	-	-	-	-	-	-	-	-	-	-	-	-	-	-	-	0	-	-	-	-	-	-	-	0	-	-	-	-	-	-	0	-	-	-	-	-	0	-	-	-	-	-	-	-	-	-	-	-	-	-	-	-	-	-	SHV-133*	-	-	-	-	0	0	0	wzi280	KL35	K35	Typeable	?12	99.75%	-	OL5	O5	Typeable	?5	98.61%	-	wildtype S	90.99% S (N=5168/5680)	0^ QRDR, 0 PMQR, 0 aac(6`)-Ib-cr	0.25 mg/L [0.25-0.25
NK_H18_007	0	1	0	0	0	0	0	0	0	0	0	0	0	0	0	0	0	0	0	0	0	0	0	0	0	1	0	0	0	0	0	0	0	0	0	0	0	0	0	0	0	aac(6')-Ib-cr.v2	Klebsiella pneumoniae	strong	119	240334	467323	5413812	no	-	ST1203	aac(3)-IIa.v1^;aac(6')-Ib-cr.v2;strA.v1^;strB.v1	-	qnrB1.v2^	-	1	0	0	0	1	0	1	0	0	0	0	1	non-wt (I/R)	1	1	1	1	KLEBGAP	2	6	1	1	1	1	31	524	ybt 10; ICEKp4	3	3	4	3	3	341	7	3	3	3	32	-	0	-	-	-	-	-	-	-	-	-	-	-	-	-	-	-	-	-	0	-	-	-	-	-	-	-	0	-	-	-	-	-	-	0	-	-	-	-	-	1	-	-	-	-	-	-	CatB4.v1	-	sul2	tet(A).v1	-	dfrA14.v2*	OXA-1	-	CTX-M-15	-	-	SHV-65	-	-	-	-	1	8	11	wzi2	KL30	K30	Typeable	?11	99.74%	-	OL2α.1	O1αβ,2α	Typeable	-	99.45%	-	nonwildtype R	94.63% R (N=775/819)	0 QRDR, 1 PMQR, 1 aac(6`)-Ib-cr	2 mg/L [1-2
NK_H18_008	0	0	0	0	0	0	0	0	0	0	0	0	0	0	0	0	0	0	0	0	0	0	0	0	0	0	0	0	0	0	0	0	0	0	0	0	0	0	0	0	0	-	Klebsiella pneumoniae	strong	117	280344	476784	5261870	no	-	ST3139	-	-	-	-	0	0	0	0	0	0	0	0	0	0	0	1	wt (S)	0	0	1	1	KLEBGAP	2	1	1	1	16	44	182	0	-	-	-	-	-	-	-	-	-	-	-	-	-	0	-	-	-	-	-	-	-	-	-	-	-	-	-	-	-	-	-	0	-	-	-	-	-	-	-	0	-	-	-	-	-	-	0	-	-	-	-	-	0	-	-	-	-	-	-	-	-	-	-	-	-	-	-	-	-	-	SHV-11^	35Q	-	-	-	0	0	0	-	KL103	unknown (KL103)	Typeable	?3	98.66%	-	OL3α/β	O3αβ	Typeable	-	98.53%	-	wildtype S	90.99% S (N=5168/5680)	0^ QRDR, 0 PMQR, 0 aac(6`)-Ib-cr	0.25 mg/L [0.25-0.25
NK_H18_009	0	0	0	0	0	0	0	0	0	0	0	0	0	0	0	0	0	0	0	0	0	0	0	0	0	0	0	0	0	0	0	0	0	0	0	0	0	0	0	0	0	-	Klebsiella quasipneumoniae subsp. quasipneumoniae	strong	131	186219	832225	5403943	no	-	ST4326	-	-	-	-	0	0	0	0	0	0	0	0	0	0	0	1	wt (S)	0	0	0	0	KLEBGAP	38	80	92	39	100	18	148	0	-	-	-	-	-	-	-	-	-	-	-	-	-	0	-	-	-	-	-	-	-	-	-	-	-	-	-	-	-	-	-	0	-	-	-	-	-	-	-	0	-	-	-	-	-	-	0	-	-	-	-	-	0	-	-	-	-	-	-	-	-	-	-	-	-	-	-	-	-	-	OKP-A-4*	-	-	-	-	0	0	0	-	KL11	K11	Typeable	?8-+	99.97%	KL11_10_wclO;KL11_09_wcuP;KL11_11_wcuC	OL5	O5	Typeable	!	98.51%	-	wildtype S	90.99% S (N=5168/5680)	0^ QRDR, 0 PMQR, 0 aac(6`)-Ib-cr	0.25 mg/L [0.25-0.25
NK_H18_010	0	0	0	0	0	0	0	0	0	0	0	0	0	0	0	0	0	0	0	0	0	0	0	0	0	0	0	0	0	0	0	0	0	0	0	0	0	0	0	0	0	-	Klebsiella pneumoniae	strong	139	385144	1120073	5479936	no	-	ST37	-	-	-	-	0	0	0	0	0	0	0	0	0	0	0	1	wt (S)	0	0	1	1	KLEBGAP	2	9	2	1	13	1	16	378	ybt 15; ICEKp11	6	15	22	4	1	37	44	14	1	4	17	-	0	-	-	-	-	-	-	-	-	-	-	-	-	-	-	-	-	-	0	-	-	-	-	-	-	-	0	-	-	-	-	-	-	0	-	-	-	-	-	1	-	-	-	-	-	-	-	-	-	-	-	-	-	-	-	-	-	SHV-11^	35Q	-	-	-	0	0	0	wzi96	KL38	K38	Typeable	-	99.82%	-	OL3γ	O3γ	Typeable	-	99.67%	-	wildtype S	90.99% S (N=5168/5680)	0^ QRDR, 0 PMQR, 0 aac(6`)-Ib-cr	0.25 mg/L [0.25-0.25
NK_H18_011	0	0	0	0	0	0	0	0	0	0	0	0	0	0	0	0	0	0	0	0	0	0	0	0	0	0	0	0	0	0	0	0	0	0	0	0	0	0	0	0	0	-	Klebsiella pneumoniae	strong	202	183169	675781	5474960	no	-	ST26	-	-	-	-	0	0	0	0	0	0	0	0	0	0	0	1	wt (S)	0	0	1	1	KLEBGAP	2	1	1	1	9	1	18	0	-	-	-	-	-	-	-	-	-	-	-	-	-	0	-	-	-	-	-	-	-	-	-	-	-	-	-	-	-	-	-	0	-	-	-	-	-	-	-	0	-	-	-	-	-	-	0	-	-	-	-	-	0	-	-	-	-	-	-	-	-	-	-	-	-	-	-	-	-	-	SHV-36	35Q	-	-	-	0	0	0	wzi236	KL10	K10	Typeable	-	99.85%	-	OL2α.2	O1αβ,2β	Typeable	-	99.47%	-	wildtype S	90.99% S (N=5168/5680)	0^ QRDR, 0 PMQR, 0 aac(6`)-Ib-cr	0.25 mg/L [0.25-0.25
NK_H18_014	0	0	0	0	0	0	0	0	0	0	0	0	0	0	0	0	0	0	0	0	0	0	0	0	0	0	0	0	0	0	0	0	0	0	0	0	0	0	0	0	0	-	Klebsiella quasipneumoniae subsp. similipneumoniae	strong	104	363910	798210	5226995	no	-	ST3506	-	-	-	-	0	0	0	0	0	0	0	0	0	0	0	1	wt (S)	0	0	0	1	KLEBGAP	18	22	56	61	234	20	169	0	-	-	-	-	-	-	-	-	-	-	-	-	-	0	-	-	-	-	-	-	-	-	-	-	-	-	-	-	-	-	-	0	-	-	-	-	-	-	-	0	-	-	-	-	-	-	0	-	-	-	-	-	0	-	-	-	-	-	-	-	-	-	-	-	-	-	-	-	-	-	OKP-B-6*	-	-	-	-	0	0	0	-	KL137	unknown (KL137)	Untypeable	?5-+!	94.57%	KL137_06_wzc;KL137_21_rmlA;KL137_09;KL137_16_wcuC;KL137_22_rmlD;KL137_15_wzy;KL137_10_wbaZ;KL137_12_wzx;KL137_11_wcuS;KL137_07_wbaP;KL137_23_rmlC;KL137_14_wclK;KL137_08;KL137_13_wcqH;KL137_05_wzb	OL3α/β	O3αβ	Typeable	?5	99.14%	-	wildtype S	90.99% S (N=5168/5680)	0^ QRDR, 0 PMQR, 0 aac(6`)-Ib-cr	0.25 mg/L [0.25-0.25
NK_H18_017	0	0	0	0	0	0	0	0	0	0	0	0	0	0	0	0	0	0	0	0	0	0	0	0	0	0	0	0	0	0	0	0	0	0	0	0	0	0	0	0	0	-	Klebsiella pneumoniae	strong	169	241060	472622	5370764	no	-	ST485	-	-	-	-	0	0	0	0	0	0	0	0	0	0	0	1	wt (S)	0	0	1	1	KLEBGAP	2	1	1	1	7	1	12	0	-	-	-	-	-	-	-	-	-	-	-	-	-	0	-	-	-	-	-	-	-	-	-	-	-	-	-	-	-	-	-	0	-	-	-	-	-	-	-	0	-	-	-	-	-	-	0	-	-	-	-	-	0	-	-	-	-	-	-	-	-	-	-	-	-	-	-	-	-	-	SHV-27^	156D	-	-	-	0	0	0	wzi5	KL5	K5	Typeable	-	99.39%	-	OL3γ	O3γ	Typeable	-	99.89%	-	wildtype S	90.99% S (N=5168/5680)	0^ QRDR, 0 PMQR, 0 aac(6`)-Ib-cr	0.25 mg/L [0.25-0.25
NK_H18_018	0	1	0	0	0	1	0	0	0	0	0	0	0	0	1	0	0	0	0	0	0	0	0	0	0	1	0	0	0	0	0	0	0	0	0	0	0	0	0	0	0	aac(6')-Ib-cr.v2	Klebsiella pneumoniae	strong	218	245012	509868	5508973	no	-	ST307	aac(3)-IIa.v1^;aac(6')-Ib-cr.v2;strA.v1^;strB.v1	GyrA-83I;ParC-80I	qnrB1.v2^	-	1	1	1	2	1	0	1	1	0	1	0	0	non-wt (I/R)	1	1	1	1	KLEBGAP	4	1	2	52	1	1	7	0	-	-	-	-	-	-	-	-	-	-	-	-	-	0	-	-	-	-	-	-	-	-	-	-	-	-	-	-	-	-	-	0	-	-	-	-	-	-	-	0	-	-	-	-	-	-	0	-	-	-	-	-	0	-	-	-	-	-	-	CatB4.v1	-	sul2	tet(A).v1	-	dfrA14.v2*	OXA-1;TEM-1D.v1^	-	CTX-M-15	-	-	SHV-28^	-	-	-	-	1	8	12	wzi173	KL102	unknown (KL102)	Typeable	-	99.64%	-	OL2α.2	O2β	Typeable	-	99.13%	-	nonwildtype R	99.22% R (N=2421/2440)	>0 QRDR, >0 PMQR, * aac(6`)-Ib-cr	4 mg/L [4-4
NK_H18_019	0	0	0	0	0	0	0	0	0	0	0	0	0	0	0	0	0	0	0	0	0	0	0	0	0	0	0	0	0	0	0	0	0	0	0	0	0	0	0	0	0	-	Klebsiella pneumoniae	strong	215	146667	414635	5461398	no	-	ST2931	-	-	-	-	0	0	0	0	0	0	0	0	0	0	0	1	non-wt (I/R)	1	0	1	1	KLEBGAP	2	1	1	1	12	4	4	0	-	-	-	-	-	-	-	-	-	-	-	-	-	0	-	-	-	-	-	-	-	-	-	-	-	-	-	-	-	-	-	0	-	-	-	-	-	-	-	0	-	-	-	-	-	-	0	-	-	-	-	-	0	-	-	-	-	-	-	-	-	-	-	-	-	-	-	-	-	-	SHV-80	146T;35Q	-	-	-	0	0	0	wzi385	KL22	K22	Typeable	-	99.74%	-	OL3α/β	O3αβ	Typeable	-	98.48%	-	wildtype S	90.99% S (N=5168/5680)	0^ QRDR, 0 PMQR, 0 aac(6`)-Ib-cr	0.25 mg/L [0.25-0.25
NK_H18_021	0	0	0	0	0	0	0	0	0	0	0	0	0	0	0	0	0	0	0	0	0	0	0	0	0	0	0	0	0	0	0	0	0	0	0	0	0	0	0	0	0	-	Klebsiella pneumoniae	strong	340	215657	494201	5657502	no	-	ST234	-	-	-	-	0	0	0	0	0	0	0	0	0	0	0	1	wt (S)	0	0	1	1	KLEBGAP	2	1	2	1	7	1	24	0	-	-	-	-	-	-	-	-	-	-	-	-	-	0	-	-	-	-	-	-	-	-	-	-	-	-	-	-	-	-	-	0	-	-	-	-	-	-	-	0	-	-	-	-	-	-	0	-	-	-	-	-	0	-	-	-	-	-	-	-	-	-	-	-	-	-	-	-	-	-	SHV-27	156D	-	-	-	0	0	0	wzi114	KL30	K30	Typeable	?2	97.14%	-	OL2α.2	O1αβ,2β	Typeable	-	99.56%	-	wildtype S	90.99% S (N=5168/5680)	0^ QRDR, 0 PMQR, 0 aac(6`)-Ib-cr	0.25 mg/L [0.25-0.25
NK_H18_022	0	0	0	0	0	0	0	0	0	0	0	0	0	0	0	0	0	0	0	0	0	0	0	0	0	0	0	0	0	0	0	0	0	0	0	0	0	0	0	0	0	-	Klebsiella pneumoniae	strong	103	296918	577842	5145908	no	-	ST4256	-	-	-	-	0	0	0	0	0	0	0	0	0	0	0	1	wt (S)	0	0	1	1	KLEBGAP	2	1	2	14	8	1	39	0	-	-	-	-	-	-	-	-	-	-	-	-	-	0	-	-	-	-	-	-	-	-	-	-	-	-	-	-	-	-	-	0	-	-	-	-	-	-	-	0	-	-	-	-	-	-	0	-	-	-	-	-	0	-	-	-	-	-	-	-	-	-	-	-	-	-	-	-	-	-	SHV-1^	-	-	-	-	0	0	0	wzi37	KL22	K22	Typeable	?13-	99.87%	KL22_09	OL2α.1	O1αβ,2α	Typeable	?2	99.23%	-	wildtype S	90.99% S (N=5168/5680)	0^ QRDR, 0 PMQR, 0 aac(6`)-Ib-cr	0.25 mg/L [0.25-0.25
NK_H18_023	0	0	0	0	0	0	0	0	0	0	0	0	0	0	0	0	0	0	0	0	0	0	0	0	0	0	0	0	0	0	0	0	0	0	0	0	0	0	0	0	0	-	Klebsiella pneumoniae	strong	330	169719	418459	5612818	no	-	ST422	-	-	-	-	0	0	0	0	0	0	0	0	0	0	0	1	wt (S)	0	0	1	1	KLEBGAP	2	3	1	1	4	4	111	0	-	-	-	-	-	-	-	-	-	-	-	-	-	0	-	-	-	-	-	-	-	-	-	-	-	-	-	-	-	-	-	0	-	-	-	-	-	-	-	0	-	-	-	-	-	-	0	-	-	-	-	-	0	-	-	-	-	-	-	-	-	-	-	-	-	-	-	-	-	-	SHV-1	-	-	-	-	0	0	0	wzi113	KL111	unknown (KL111)	Typeable	?15	99.98%	-	OL3γ	O3γ	Typeable	-	99.55%	-	wildtype S	90.99% S (N=5168/5680)	0^ QRDR, 0 PMQR, 0 aac(6`)-Ib-cr	0.25 mg/L [0.25-0.25
NK_H18_024	0	0	0	0	0	0	0	0	0	0	0	0	0	0	0	0	0	0	0	0	0	0	0	0	0	0	0	0	0	0	0	0	0	0	0	0	0	0	0	0	0	-	Klebsiella pneumoniae	strong	153	152744	358552	5180307	no	-	ST502	-	-	-	-	0	0	0	0	0	0	0	0	0	0	0	1	wt (S)	0	0	0	0	KLEBGAP	2	53	3	1	10	4	18	0	-	-	-	-	-	-	-	-	-	-	-	-	-	0	-	-	-	-	-	-	-	-	-	-	-	-	-	-	-	-	-	0	-	-	-	-	-	-	-	0	-	-	-	-	-	-	0	-	-	-	-	-	0	-	-	-	-	-	-	-	-	-	-	-	-	-	-	-	-	-	SHV-62	35Q	-	-	-	0	0	0	wzi50	KL15	K15	Typeable	?7-	99.88%	KL15_09_wceM	OL4	O4	Typeable	?5	99.32%	-	wildtype S	90.99% S (N=5168/5680)	0^ QRDR, 0 PMQR, 0 aac(6`)-Ib-cr	0.25 mg/L [0.25-0.25
NK_H18_025	0	0	0	0	0	0	0	0	0	0	0	0	0	0	0	0	0	0	0	0	0	0	0	0	0	0	0	0	0	0	0	0	0	0	0	0	0	0	0	0	0	-	Klebsiella pneumoniae	strong	164	248038	903906	5451689	no	-	ST107	-	-	-	-	0	0	0	0	0	0	0	0	0	0	0	1	non-wt (I/R)	1	0	1	1	KLEBGAP	2	1	2	17	27	1	39	525	ybt 4; plasmid	30	34	37	44	47	104	393	25	83	45	49	-	0	-	-	-	-	-	-	-	-	-	-	-	-	-	-	-	-	-	0	-	-	-	-	-	-	-	0	-	-	-	-	-	-	0	-	72*-0%	57	42	-	1	-	-	-	-	-	-	-	-	-	-	-	-	-	-	-	-	-	SHV-1^	-	-	-	-	0	0	0	wzi74	KL103	unknown (KL103)	Typeable	?7	96.89%	-	OL2α.1	O1αβ,2α	Typeable	-	98.55%	-	wildtype S	90.99% S (N=5168/5680)	0^ QRDR, 0 PMQR, 0 aac(6`)-Ib-cr	0.25 mg/L [0.25-0.25
NK_H18_026	0	0	0	0	0	0	0	0	0	0	0	0	0	0	0	0	0	0	0	0	0	0	0	0	0	0	0	0	0	0	0	0	0	0	0	0	0	0	0	0	0	-	Klebsiella pneumoniae	strong	164	207854	696088	5545117	no	-	ST391	strA.v1^;strB.v1	-	-	-	0	0	0	0	0	0	0	0	0	0	0	1	wt (S)	0	0	1	1	KLEBGAP	10	5	1	4	6	4	4	526	ybt 14; ICEKp5	6	4	186	167	1	257	250	2	65	4	2	-	0	-	-	-	-	-	-	-	-	-	-	-	-	-	-	-	-	-	0	-	-	-	-	-	-	-	0	-	-	-	-	-	-	0	-	-	-	-	-	1	-	-	-	-	-	Mrx;mphA	-	-	sul2*	-	-	dfrA14.v2*	TEM-1D.v1^	-	-	-	-	SHV-11^	35Q	-	-	-	0	5	7	wzi554	KL30	K30	Typeable	?7+	97.52%	-	OL2α.2	O1αβ,2β	Typeable	-	99.49%	-	wildtype S	90.99% S (N=5168/5680)	0^ QRDR, 0 PMQR, 0 aac(6`)-Ib-cr	0.25 mg/L [0.25-0.25
NK_H18_027	0	0	0	0	0	0	0	0	0	0	0	0	0	0	0	0	0	0	0	0	0	0	0	0	0	0	0	0	0	0	0	0	0	0	0	0	0	0	0	0	0	-	Klebsiella pneumoniae	strong	351	141422	406389	5685211	no	-	ST253	-	-	-	-	0	0	0	0	0	0	0	0	0	0	0	1	wt (S)	0	0	0	0	KLEBGAP	2	1	1	1	9	1	13	0	-	-	-	-	-	-	-	-	-	-	-	-	-	0	-	-	-	-	-	-	-	-	-	-	-	-	-	-	-	-	-	0	-	-	-	-	-	-	-	0	-	-	-	-	-	-	0	-	-	-	-	-	0	-	-	-	-	-	-	-	-	-	-	-	-	-	-	-	-	-	SHV-36	35Q	-	-	-	0	0	0	wzi236	KL10	K10	Typeable	?5	99.96%	-	OL2α.2	O1αβ,2β	Typeable	-	98.31%	-	wildtype S	90.99% S (N=5168/5680)	0^ QRDR, 0 PMQR, 0 aac(6`)-Ib-cr	0.25 mg/L [0.25-0.25
NK_H18_029	0	0	0	0	0	0	0	0	0	0	0	0	0	0	0	0	0	0	0	0	0	0	0	0	0	0	0	0	0	0	0	0	0	0	0	0	0	0	0	0	0	-	Klebsiella variicola subsp. variicola	strong	152	235552	627896	5777823	no	-	ST1478	-	-	-	-	0	0	0	0	0	0	0	0	0	0	0	1	wt (S)	0	0	1	1	KLEBGAP	16	24	21	27	54	22	105	0	-	-	-	-	-	-	-	-	-	-	-	-	-	0	-	-	-	-	-	-	-	-	-	-	-	-	-	-	-	-	-	0	-	-	-	-	-	-	-	0	-	-	-	-	-	-	0	-	-	-	-	-	0	-	-	-	-	-	-	-	-	-	-	-	-	-	-	-	-	-	LEN-27*	-	-	-	-	0	0	0	-	KL39	K39	Untypeable	?11+	94.18%	-	OL3α/β	O3αβ	Typeable	?5	99.90%	-	wildtype S	90.99% S (N=5168/5680)	0^ QRDR, 0 PMQR, 0 aac(6`)-Ib-cr	0.25 mg/L [0.25-0.25
NK_H18_030	0	0	0	0	0	0	0	0	0	0	0	0	0	0	0	0	0	0	0	0	0	0	0	0	0	0	0	0	0	0	0	0	0	0	0	0	0	0	0	0	0	-	Klebsiella pneumoniae	strong	92	229682	571979	5228475	no	-	ST70	-	-	-	-	0	0	0	0	0	0	0	0	0	0	0	1	wt (S)	0	0	1	1	KLEBGAP	2	6	17	1	20	10	25	0	-	-	-	-	-	-	-	-	-	-	-	-	-	0	-	-	-	-	-	-	-	-	-	-	-	-	-	-	-	-	-	0	-	-	-	-	-	-	-	0	-	-	-	-	-	-	0	-	-	-	-	-	0	-	-	-	-	-	-	-	-	-	-	-	-	-	-	-	-	-	-	-	-	-	SHV-100*?-0%	0	0	0	wzi105	KL103	Capsule null	Typeable	?8!	98.98%	-	OL2α.1	O2α	Typeable	-	99.07%	-	wildtype S	90.99% S (N=5168/5680)	0^ QRDR, 0 PMQR, 0 aac(6`)-Ib-cr	0.25 mg/L [0.25-0.25
NK_H18_031	0	0	0	0	0	0	0	0	0	0	0	0	0	0	0	0	0	0	0	0	0	0	0	0	0	0	0	0	0	0	0	0	0	0	0	0	0	0	0	0	0	-	Klebsiella pneumoniae	strong	316	305463	796925	5403570	no	-	ST107	-	-	-	-	0	0	0	0	0	0	0	0	0	0	0	1	wt (S)	0	0	1	1	KLEBGAP	2	1	2	17	27	1	39	0	-	-	-	-	-	-	-	-	-	-	130*	272	-	0	-	-	-	-	-	-	-	-	-	-	-	-	-	-	-	-	-	0	-	-	-	-	-	-	-	0	-	-	-	-	-	-	0	-	-	-	-	-	0	-	-	-	-	-	-	-	-	-	-	-	-	-	-	-	-	-	SHV-1^	-	-	-	-	0	0	0	wzi74	KL103	unknown (KL103)	Typeable	?10-	98.97%	KL103_13_wcpL	OL2α.1	O1αβ,2α	Typeable	-	98.55%	-	wildtype S	90.99% S (N=5168/5680)	0^ QRDR, 0 PMQR, 0 aac(6`)-Ib-cr	0.25 mg/L [0.25-0.25
NK_H18_032	0	0	0	0	0	0	0	0	0	0	0	0	0	0	0	0	0	0	0	0	0	0	0	0	0	0	0	0	0	0	0	0	0	0	0	0	0	0	0	0	0	-	Klebsiella pneumoniae	strong	236	276708	585340	5404607	no	-	ST107	-	-	-	-	0	0	0	0	0	0	0	0	0	0	0	1	wt (S)	0	0	1	1	KLEBGAP	2	1	2	17	27	1	39	0	-	-	-	-	-	-	-	-	-	-	130*	272	-	0	-	-	-	-	-	-	-	-	-	-	-	-	-	-	-	-	-	0	-	-	-	-	-	-	-	0	-	-	-	-	-	-	0	-	-	-	-	-	0	-	-	-	-	-	-	-	-	-	-	-	-	-	-	-	-	-	SHV-1^	-	-	-	-	0	0	0	wzi74	KL103	unknown (KL103)	Typeable	?8	99.03%	-	OL2α.1	O1αβ,2α	Typeable	-	98.55%	-	wildtype S	90.99% S (N=5168/5680)	0^ QRDR, 0 PMQR, 0 aac(6`)-Ib-cr	0.25 mg/L [0.25-0.25
NK_H18_033	0	0	0	0	0	0	0	0	0	0	0	0	0	0	0	0	0	0	0	0	0	0	0	0	0	0	0	0	0	0	0	0	0	0	0	0	0	0	0	0	0	-	Klebsiella pneumoniae	strong	67	479608	944967	5255784	no	-	ST2004	-	-	-	-	0	0	0	0	0	0	0	0	0	0	0	1	wt (S)	0	0	1	1	KLEBGAP	4	1	2	1	1	114	4	0	-	-	-	-	-	-	-	-	-	-	-	-	-	0	-	-	-	-	-	-	-	-	-	-	-	-	-	-	-	-	-	0	-	-	-	-	-	-	-	0	-	-	-	-	-	-	0	-	-	-	-	-	0	-	-	-	-	-	-	-	-	-	-	-	-	-	-	-	-	-	SHV-168^	146V	-	-	-	0	0	0	wzi83	KL23	K23	Typeable	-	99.76%	-	OL2α.2	O2β	Typeable	-	99.09%	-	wildtype S	90.99% S (N=5168/5680)	0^ QRDR, 0 PMQR, 0 aac(6`)-Ib-cr	0.25 mg/L [0.25-0.25
NK_H18_035	0	0	0	0	0	0	0	0	0	0	0	0	0	0	0	0	0	0	0	0	0	0	0	0	0	0	0	0	0	0	0	0	0	0	0	0	0	0	0	0	0	-	Klebsiella pneumoniae	strong	104	373172	974654	5327818	no	-	ST727	-	-	-	-	0	0	0	0	0	0	0	0	0	0	0	1	wt (S)	0	0	1	1	KLEBGAP	2	9	2	1	7	1	16	0	-	-	-	-	-	-	-	-	-	-	-	-	-	0	-	-	-	-	-	-	-	-	-	-	-	-	-	-	-	-	-	0	-	-	-	-	-	-	-	0	-	-	-	-	-	-	0	-	-	-	-	-	0	-	-	-	-	-	-	-	-	-	-	-	-	-	-	-	-	-	SHV-11^	35Q	-	-	-	0	0	0	wzi83	KL23	K23	Typeable	-	99.93%	-	OL2α.2	O2β	Typeable	-	98.95%	-	wildtype S	90.99% S (N=5168/5680)	0^ QRDR, 0 PMQR, 0 aac(6`)-Ib-cr	0.25 mg/L [0.25-0.25
NK_H18_037	0	0	0	0	0	0	0	0	0	0	0	0	0	0	0	0	0	0	0	0	0	0	0	0	0	0	0	0	0	0	0	0	0	0	0	0	0	0	0	0	0	-	Klebsiella pneumoniae	strong	261	126790	310404	5034165	no	-	ST4388	-	-	-	-	0	0	0	0	0	0	0	0	0	0	0	1	wt (S)	0	0	1	1	KLEBGAP	2	3	1	1	1	1	62	0	-	-	-	-	-	-	-	-	-	-	-	-	-	0	-	-	-	-	-	-	-	-	-	-	-	-	-	-	-	-	-	0	-	-	-	-	-	-	-	0	-	-	-	-	-	-	0	-	-	-	-	-	0	-	-	-	-	-	-	-	-	-	-	-	-	-	-	-	-	-	SHV-1^	-	-	-	-	0	0	0	wzi46	KL61	K61	Typeable	?14	98.27%	-	OL5	O5	Typeable	?7	98.67%	-	wildtype S	90.99% S (N=5168/5680)	0^ QRDR, 0 PMQR, 0 aac(6`)-Ib-cr	0.25 mg/L [0.25-0.25
NK_H18_038	0	0	0	0	0	0	0	0	0	0	0	0	0	0	0	0	0	0	0	0	0	0	0	0	0	0	0	0	0	0	0	0	0	0	0	0	0	0	0	0	0	-	Klebsiella pneumoniae	strong	148	117092	605387	5455878	no	-	ST280	-	-	-	-	0	0	0	0	0	0	0	0	0	0	0	1	wt (S)	0	0	1	1	KLEBGAP	2	1	2	1	10	4	46	0	-	-	-	-	-	-	-	-	-	-	-	-	-	0	-	-	-	-	-	-	-	-	-	-	-	-	-	-	-	-	-	0	-	-	-	-	-	-	-	0	-	-	-	-	-	-	0	-	-	-	-	-	0	-	-	-	-	-	-	-	-	-	-	-	-	-	-	-	-	-	SHV-27	156D	-	-	fosA7.5*?-0%	0	0	0	wzi82	KL23	K23	Typeable	?5	99.97%	-	OL13	O13	Untypeable	-	97.12%	OL13_05_wbbL;OL13_06_wzm;OL13_08_wbbB;OL13_09_glycosylhydrolase;OL13_07_wzt	wildtype S	90.99% S (N=5168/5680)	0^ QRDR, 0 PMQR, 0 aac(6`)-Ib-cr	0.25 mg/L [0.25-0.25
NK_H18_040	0	0	0	0	0	0	0	0	0	0	0	0	0	0	0	0	0	0	0	0	0	0	0	0	0	0	0	0	0	0	0	0	0	0	0	0	0	0	0	0	0	-	Klebsiella pneumoniae	strong	345	98761	300021	5649322	no	-	ST10	-	-	-	-	0	0	0	0	0	0	0	0	0	0	0	1	wt (S)	0	0	0	1	KLEBGAP	4	1	7	1	9	1	12	0	-	-	-	-	-	-	-	-	-	-	-	-	-	0	-	-	-	-	-	-	-	-	-	-	-	-	-	-	-	-	-	0	-	-	-	-	-	-	-	0	-	-	-	-	-	-	0	-	-	-	-	-	0	-	-	-	-	-	-	-	-	-	-	-	-	-	-	-	-	-	SHV-1^	-	-	-	-	0	0	0	wzi173	KL102	unknown (KL102)	Typeable	?9-	99.67%	KL102_13	OL2α.1	O1αβ,2α	Typeable	!	99.29%	-	wildtype S	90.99% S (N=5168/5680)	0^ QRDR, 0 PMQR, 0 aac(6`)-Ib-cr	0.25 mg/L [0.25-0.25
NK_H18_041	0	0	0	0	0	0	0	0	0	0	0	0	0	0	0	0	0	0	0	0	0	0	0	0	0	0	0	0	0	0	0	0	0	0	0	0	0	0	0	0	0	-	Klebsiella variicola subsp. variicola	strong	155	234663	406852	5572617	no	-	ST4199	-	-	-	-	0	0	0	0	0	0	0	0	0	0	0	1	wt (S)	0	0	1	1	KLEBGAP	16	32	105	31	431	22	74	0	-	-	-	-	-	-	-	-	-	-	-	-	-	0	-	-	-	-	-	-	-	-	-	-	-	-	-	-	-	-	-	0	-	-	-	-	-	-	-	0	-	-	-	-	-	-	0	-	-	-	-	-	0	-	-	-	-	-	-	-	-	-	-	-	-	-	-	-	-	-	LEN-13	-	-	-	-	0	0	0	-	KL109	unknown (KL109)	Typeable	?15+	99.21%	-	OL10	O10	Typeable	?2	98.97%	-	wildtype S	90.99% S (N=5168/5680)	0^ QRDR, 0 PMQR, 0 aac(6`)-Ib-cr	0.25 mg/L [0.25-0.25
NK_H18_042	0	0	0	0	0	0	0	0	0	0	0	0	0	0	0	0	0	0	0	0	0	0	0	0	0	0	0	0	0	0	0	0	0	0	0	0	0	0	0	0	0	-	Klebsiella pneumoniae	strong	147	294128	793310	5127761	no	-	ST20	-	-	-	-	0	0	0	0	0	0	0	0	0	0	0	1	wt (S)	0	0	1	1	KLEBGAP	2	3	1	1	4	4	4	0	-	-	-	-	-	-	-	-	-	-	-	-	-	0	-	-	-	-	-	-	-	-	-	-	-	-	-	-	-	-	-	0	-	-	-	-	-	-	-	0	-	-	-	-	-	-	0	-	-	-	-	-	0	-	-	-	-	-	-	-	-	-	-	-	-	-	-	-	-	-	SHV-187	-	-	-	-	0	0	0	wzi38	KL38	K38	Typeable	?12	99.19%	-	OL2α.1	O1αβ,2α	Typeable	?2	98.91%	-	wildtype S	90.99% S (N=5168/5680)	0^ QRDR, 0 PMQR, 0 aac(6`)-Ib-cr	0.25 mg/L [0.25-0.25
NK_H18_043	0	0	0	0	0	0	0	0	0	0	0	0	0	0	0	0	0	0	0	0	0	0	0	0	0	0	0	0	0	0	0	0	0	0	0	0	0	0	0	0	0	-	Klebsiella pneumoniae	strong	118	265408	745115	5475457	no	-	ST4399	-	-	-	-	0	0	0	0	0	0	0	0	0	0	0	1	wt (S)	0	0	1	1	KLEBGAP	4	5	1	1	1	1	14	0	-	-	-	-	-	-	-	-	-	-	-	-	-	0	-	-	-	-	-	-	-	-	-	-	-	-	-	-	-	-	-	0	-	-	-	-	-	-	-	0	-	-	-	-	-	-	0	-	-	-	-	-	0	-	-	-	-	-	-	-	-	-	-	-	-	-	-	-	-	-	SHV-11^	35Q	-	-	-	0	0	0	-	KL61	K61	Typeable	?14+	98.65%	-	OL3α/β	O3αβ	Typeable	?6	99.13%	-	wildtype S	90.99% S (N=5168/5680)	0^ QRDR, 0 PMQR, 0 aac(6`)-Ib-cr	0.25 mg/L [0.25-0.25
NK_H18_044	0	0	0	0	0	0	0	0	0	0	0	0	0	0	0	0	0	0	0	0	0	0	0	0	0	0	0	0	0	0	0	0	0	0	0	0	0	0	0	0	0	-	Klebsiella variicola subsp. variicola	strong	172	375237	744850	5940473	no	-	ST4361	-	-	-	-	0	0	0	0	0	0	0	0	0	0	0	1	non-wt (I/R)	1	0	1	1	KLEBGAP	16	18	43	27	50	29	630	0	-	-	-	-	-	-	-	-	-	-	-	-	-	0	-	-	-	-	-	-	-	-	-	-	-	-	-	-	-	-	-	0	-	-	-	-	-	-	-	0	-	-	-	-	-	-	0	-	-	-	-	-	0	-	-	-	-	-	-	-	-	-	-	-	-	-	-	-	-	-	LEN-12	-	-	-	-	0	0	0	wzi352	KL113	unknown (KL113)	Typeable	-	99.59%	-	OL3α/β	O3αβ	Typeable	-	99.87%	-	wildtype S	90.99% S (N=5168/5680)	0^ QRDR, 0 PMQR, 0 aac(6`)-Ib-cr	0.25 mg/L [0.25-0.25
NK_H18_045	0	0	0	0	0	0	0	0	0	0	0	0	0	0	0	0	0	0	0	0	0	0	0	0	0	0	0	0	0	0	0	0	0	0	0	0	0	0	0	0	0	-	Klebsiella pneumoniae	strong	156	294614	541449	5468601	no	-	ST37	strA.v1^;strB.v1	-	-	-	0	0	0	0	0	0	0	0	0	0	0	1	wt (S)	0	0	1	1	KLEBGAP	2	9	2	1	13	1	16	0	-	-	-	-	-	-	-	-	-	-	-	-	-	0	-	-	-	-	-	-	-	-	-	-	-	-	-	-	-	-	-	0	-	-	-	-	-	-	-	0	-	-	-	-	-	-	0	-	-	-	-	-	0	-	-	-	-	-	-	-	-	sul2	tet(D)	-	dfrA14.v2*	TEM-1D.v1^	-	-	-	-	SHV-11^	35Q	-	-	-	0	5	6	wzi12	KL12	K12	Typeable	?5+	99.99%	-	OL10	O10	Typeable	-	97.64%	-	wildtype S	90.99% S (N=5168/5680)	0^ QRDR, 0 PMQR, 0 aac(6`)-Ib-cr	0.25 mg/L [0.25-0.25
NK_H18_046	0	0	0	0	0	0	0	0	0	0	0	0	0	0	0	0	0	0	0	0	0	0	0	0	0	0	0	0	0	0	0	0	0	0	0	0	0	0	0	0	0	-	Klebsiella pneumoniae	strong	175	348640	967285	5407073	no	-	ST107	-	-	-	-	0	0	0	0	0	0	0	0	0	0	0	1	wt (S)	0	0	1	1	KLEBGAP	2	1	2	17	27	1	39	0	-	-	-	-	-	-	-	-	-	-	130*	272	-	0	-	-	-	-	-	-	-	-	-	-	-	-	-	-	-	-	-	0	-	-	-	-	-	-	-	0	-	-	-	-	-	-	0	-	-	-	-	-	0	-	-	-	-	-	-	-	-	-	-	-	-	-	-	-	-	-	SHV-1^	-	-	-	-	0	0	0	wzi74	KL103	unknown (KL103)	Typeable	-	98.94%	-	OL2α.1	O1αβ,2α	Typeable	-	98.55%	-	wildtype S	90.99% S (N=5168/5680)	0^ QRDR, 0 PMQR, 0 aac(6`)-Ib-cr	0.25 mg/L [0.25-0.25
NK_H18_047	0	0	0	0	0	0	0	0	0	0	0	0	0	0	0	0	0	0	0	0	0	0	0	0	0	0	0	0	0	0	0	0	0	0	0	0	0	0	0	0	0	-	Klebsiella pneumoniae	strong	152	274701	604513	5691566	no	-	ST23	-	-	-	-	0	0	0	0	0	0	0	0	0	0	0	1	non-wt (I/R)	1	0	1	1	KLEBGAP	2	1	1	1	9	4	12	46-1LV	ybt 1; ICEKp10 (truncated)	2	2	2	2	2	36*-69%	6	2	2	2	2	-	29	clb 2	2	2	2	2	2	2	2	3	2	2	2	2	2	2	2	-	1	iuc 1	1	1	1	1	1	-	2	iro 1	1	4	1	1	-	40-1LV	rmp 1; KpVP-1 (truncated)	40*-54%	3	2	-	5	-	-	-	-	-	-	-	-	-	-	-	-	-	-	-	-	-	SHV-11^	35Q	-	-	-	0	0	0	wzi1	KL1	K1	Typeable	?6-	99.97%	KL1_08_wclY	OL2α.2	O1αβ,2β	Typeable	?3	99.34%	-	wildtype S	90.99% S (N=5168/5680)	0^ QRDR, 0 PMQR, 0 aac(6`)-Ib-cr	0.25 mg/L [0.25-0.25
NK_H18_048	0	0	0	0	0	0	0	0	0	0	0	0	0	0	0	0	0	0	0	0	0	0	0	0	0	0	0	0	0	0	0	0	0	0	0	0	0	0	0	0	0	-	Klebsiella pneumoniae	strong	92	376521	856161	5334861	no	-	ST37	-	-	-	-	0	0	0	0	0	0	0	0	0	0	0	1	wt (S)	0	0	1	1	KLEBGAP	2	9	2	1	13	1	16	0	-	-	-	-	-	-	-	-	-	-	-	-	-	0	-	-	-	-	-	-	-	-	-	-	-	-	-	-	-	-	-	0	-	-	-	-	-	-	-	0	-	-	-	-	-	-	0	-	-	-	-	-	0	-	-	-	-	-	-	-	-	-	tet(A).v1*	-	-	-	-	-	-	-	SHV-11^	35Q	-	-	-	0	1	1	wzi12	KL12	K12	Typeable	?5+	99.99%	-	OL10	O10	Typeable	-	97.56%	-	wildtype S	90.99% S (N=5168/5680)	0^ QRDR, 0 PMQR, 0 aac(6`)-Ib-cr	0.25 mg/L [0.25-0.25
NK_H18_049	0	0	0	0	0	0	0	0	0	0	0	0	0	0	0	0	0	0	0	0	0	0	0	0	0	0	0	0	0	0	0	0	0	0	0	0	0	0	0	0	0	-	Klebsiella pneumoniae	strong	229	195279	750038	5509169	no	-	ST23	-	-	-	-	0	0	0	0	0	0	0	0	0	0	0	1	wt (S)	0	0	1	1	KLEBGAP	2	1	1	1	9	4	12	47-1LV	ybt 1; ICEKp10	2	2	116	2	2	6	6	2	2	2	2	-	29	clb 2	2	2	2	2	2	2	2	3	2	2	2	2	2	2	2	-	1	iuc 1	1	1	1	1	1	-	2	iro 1	1	4	1	1	-	0	-	2*-0%	-	2*-0%	-	5	-	-	-	-	-	-	-	-	-	-	-	-	-	-	-	-	-	SHV-11^	35Q	-	-	-	0	0	0	wzi1	KL1	K1	Typeable	?9-	99.99%	KL1_11_wcsT	OL2α.2	O1αβ,2β	Typeable	?5	99.17%	-	wildtype S	90.99% S (N=5168/5680)	0^ QRDR, 0 PMQR, 0 aac(6`)-Ib-cr	0.25 mg/L [0.25-0.25
NK_H18_050	0	0	0	0	0	0	0	0	0	0	0	0	0	0	0	0	0	0	0	0	0	0	0	0	0	0	0	0	0	0	0	0	0	0	0	0	0	0	0	0	0	-	Klebsiella pneumoniae	strong	187	156592	486675	5215759	no	-	ST966	-	-	-	-	0	0	0	0	0	0	0	0	0	0	0	1	wt (S)	0	0	1	1	KLEBGAP	2	1	2	1	1	1	68	527	ybt 0; ICEKp?	121	32	190	176	1	502	609	128	109	165	278	-	0	-	-	-	-	-	-	-	-	-	-	-	-	-	-	-	-	-	0	-	-	-	-	-	-	-	0	-	-	-	-	-	-	0	-	-	-	-	-	1	-	-	-	-	-	-	-	-	-	-	-	-	-	-	-	-	-	SHV-41	-	-	-	-	0	0	0	wzi23	KL14	K14	Typeable	?18-	99.79%	KL14_10;KL14_11;KL14_16	OL3γ	O3γ	Typeable	?4	99.64%	-	wildtype S	90.99% S (N=5168/5680)	0^ QRDR, 0 PMQR, 0 aac(6`)-Ib-cr	0.25 mg/L [0.25-0.25
NK_H18_052	0	0	0	0	0	0	0	0	0	0	0	0	0	0	0	0	0	0	0	0	0	0	0	0	0	0	0	0	0	0	0	0	0	0	0	0	0	0	0	0	0	-	Klebsiella pneumoniae	strong	237	103497	333189	5523738	no	-	ST10	-	-	-	-	0	0	0	0	0	0	0	0	0	0	0	1	non-wt (I/R)	1	0	1	1	KLEBGAP	4	1	7	1	9	1	12	0	-	-	-	-	-	-	-	-	-	-	-	-	-	0	-	-	-	-	-	-	-	-	-	-	-	-	-	-	-	-	-	0	-	-	-	-	-	-	-	0	-	-	-	-	-	-	0	-	-	-	-	-	0	-	-	-	-	-	-	-	-	-	-	-	-	-	-	-	-	-	SHV-1^	-	-	-	-	0	0	0	wzi173	KL102	unknown (KL102)	Typeable	?8-	99.68%	KL102_13;KL102_10;KL102_14;KL102_11;KL102_09	OL2α.1	O1αβ,2α	Typeable	?2	99.10%	-	wildtype S	90.99% S (N=5168/5680)	0^ QRDR, 0 PMQR, 0 aac(6`)-Ib-cr	0.25 mg/L [0.25-0.25
NK_H18_053	0	0	0	0	0	0	0	0	0	0	0	0	0	0	0	0	0	0	0	0	0	0	0	0	0	0	0	0	0	0	0	0	0	0	0	0	0	0	0	0	0	-	Klebsiella quasipneumoniae subsp. similipneumoniae	strong	161	191537	346926	5357436	no	-	ST4346	-	-	-	-	0	0	0	0	0	0	0	0	0	0	0	1	wt (S)	0	0	0	1	KLEBGAP	42	22	63	22	443	13	114	0	-	-	-	-	-	-	-	-	-	-	-	-	-	0	-	-	-	-	-	-	-	-	-	-	-	-	-	-	-	-	-	0	-	-	-	-	-	-	-	0	-	-	-	-	-	-	0	-	-	-	-	-	0	-	-	-	-	-	-	-	-	-	-	-	-	-	-	-	-	-	OKP-B-8*	-	-	-	-	0	0	0	wzi193	KL125	unknown (KL125)	Typeable	?11-	94.72%	KL125_09_wzy;KL125_15;KL125_10;KL125_13_wcuH	OL12	O12	Typeable	?3	99.15%	-	wildtype S	90.99% S (N=5168/5680)	0^ QRDR, 0 PMQR, 0 aac(6`)-Ib-cr	0.25 mg/L [0.25-0.25
NK_H18_054	0	0	0	0	0	0	0	0	0	0	0	0	0	0	0	0	0	0	0	0	0	0	0	0	0	0	0	0	0	0	0	0	0	0	0	0	0	0	0	0	0	-	Klebsiella pneumoniae	strong	179	130928	508024	5361756	no	-	ST4260	-	-	-	-	0	0	0	0	0	0	0	0	0	0	0	1	wt (S)	0	0	1	1	KLEBGAP	2	1	2	4	247	1	38	0	-	-	-	-	-	-	-	-	-	-	-	-	-	0	-	-	-	-	-	-	-	-	-	-	-	-	-	-	-	-	-	0	-	-	-	-	-	-	-	0	-	-	-	-	-	-	0	-	-	-	-	-	0	-	-	-	-	-	-	-	-	-	-	-	-	-	-	-	-	-	SHV-27	156D	-	-	-	0	0	0	wzi202	KL127	unknown (KL127)	Typeable	?16+	99.95%	-	OL13	O13	Typeable	?8+!	96.95%	-	wildtype S	90.99% S (N=5168/5680)	0^ QRDR, 0 PMQR, 0 aac(6`)-Ib-cr	0.25 mg/L [0.25-0.25
NK_H18_055	0	0	0	0	0	0	0	0	0	0	0	0	0	0	0	0	0	0	0	0	0	0	0	0	0	0	0	0	0	0	0	0	0	0	0	0	0	0	0	0	0	-	Klebsiella variicola subsp. variicola	strong	96	440736	690845	5386097	no	-	ST5781	-	-	-	-	0	0	0	0	0	0	0	0	0	0	0	1	wt (S)	0	0	1	1	KLEBGAP	16	18	21	27	120	40	67	0	-	-	-	-	-	-	-	-	-	-	-	-	-	0	-	-	-	-	-	-	-	-	-	-	-	-	-	-	-	-	-	0	-	-	-	-	-	-	-	0	-	-	-	-	-	-	0	-	-	-	-	-	0	-	-	-	-	-	-	-	-	-	-	-	-	-	-	-	-	-	LEN-9	-	-	-	-	0	0	0	wzi35	KL35	K35	Typeable	?8	98.35%	-	OL3α/β	O3αβ	Typeable	?5	99.78%	-	wildtype S	90.99% S (N=5168/5680)	0^ QRDR, 0 PMQR, 0 aac(6`)-Ib-cr	0.25 mg/L [0.25-0.25
NK_H18_057	0	0	0	0	0	0	0	0	0	0	0	0	0	0	0	0	0	0	0	0	0	0	0	0	0	0	0	0	0	0	0	0	0	0	0	0	0	0	0	0	0	-	Klebsiella quasipneumoniae subsp. quasipneumoniae	strong	121	337948	803986	5468313	no	-	ST4009	-	-	-	-	0	0	0	0	0	0	0	0	0	0	0	1	wt (S)	0	0	0	0	KLEBGAP	232	63	92	39	100	239	575	65	ybt 4; plasmid	23	27	30	18	13	65	61	9	18	26	35	-	0	-	-	-	-	-	-	-	-	-	-	-	-	-	-	-	-	-	0	-	-	-	-	-	-	-	0	-	-	-	-	-	-	0	-	-	-	-	-	1	-	-	-	-	-	-	-	-	-	-	-	-	-	-	-	-	-	OKP-A-4*	-	-	-	-	0	0	0	-	KL101	unknown (KL101)	Typeable	?5	98.31%	-	OL3α/β	O3αβ	Typeable	-	98.85%	-	wildtype S	90.99% S (N=5168/5680)	0^ QRDR, 0 PMQR, 0 aac(6`)-Ib-cr	0.25 mg/L [0.25-0.25
NK_H18_058	0	0	0	0	0	0	0	0	0	0	0	0	0	0	0	0	0	0	0	0	0	0	0	0	0	0	0	0	0	0	0	0	0	0	0	0	0	0	0	0	0	-	Klebsiella pneumoniae	strong	295	153629	366356	5470016	no	-	ST107	-	-	-	-	0	0	0	0	0	0	0	0	0	0	0	1	wt (S)	0	0	1	1	KLEBGAP	2	1	2	17	27	1	39	0	-	-	-	-	-	-	-	-	-	-	130*	272	-	0	-	-	-	-	-	-	-	-	-	-	-	-	-	-	-	-	-	0	-	-	-	-	-	-	-	0	-	-	-	-	-	-	0	-	-	-	-	-	0	-	-	-	-	-	-	-	-	-	-	-	-	-	-	-	-	-	SHV-1^	-	-	-	-	0	0	0	wzi74	KL103	Capsule null	Typeable	?11-!	98.87%	KL103_14_wcuT;KL103_13_wcpL	OL2α.1	O1αβ,2α	Typeable	?2	98.70%	-	wildtype S	90.99% S (N=5168/5680)	0^ QRDR, 0 PMQR, 0 aac(6`)-Ib-cr	0.25 mg/L [0.25-0.25
NK_H18_059	0	0	0	0	0	0	0	0	0	0	0	0	0	0	0	0	0	0	0	0	0	0	0	0	0	0	0	0	0	0	0	0	0	0	0	0	0	0	0	0	0	-	Klebsiella variicola subsp. variicola	strong	215	165224	563241	5743400	no	-	ST250	-	-	-	-	0	0	0	0	0	0	0	0	0	0	0	1	wt (S)	0	0	1	1	KLEBGAP	16	18	45	44	55	22	67	0	-	-	-	-	-	-	-	-	-	-	-	-	-	0	-	-	-	-	-	-	-	-	-	-	-	-	-	-	-	-	-	0	-	-	-	-	-	-	-	0	-	-	-	-	-	-	0	-	-	-	-	-	0	-	-	-	-	-	-	-	-	-	-	-	-	-	-	-	-	-	LEN-16^	-	-	-	-	0	0	0	wzi201	KL60	K60	Typeable	?10	99.63%	-	OL5	O5	Typeable	-	99.76%	-	wildtype S	90.99% S (N=5168/5680)	0^ QRDR, 0 PMQR, 0 aac(6`)-Ib-cr	0.25 mg/L [0.25-0.25
NK_H18_061	0	0	0	0	0	0	0	0	0	0	0	0	0	0	0	0	0	0	0	0	0	0	0	0	0	0	0	0	0	0	0	0	0	0	0	0	0	0	0	0	0	-	Klebsiella pneumoniae	strong	148	278721	614754	5325757	no	-	ST1248	-	-	-	-	0	0	0	0	0	0	0	0	0	0	0	1	wt (S)	0	0	1	1	KLEBGAP	2	1	1	1	1	1	12	0	-	-	-	-	-	-	-	-	-	-	-	-	-	0	-	-	-	-	-	-	-	-	-	-	-	-	-	-	-	-	-	0	-	-	-	-	-	-	-	0	-	-	-	-	-	-	0	-	-	-	-	-	0	-	-	-	-	-	-	-	-	-	-	-	-	-	-	-	-	-	SHV-27^	156D	-	-	-	0	0	0	wzi317	KL6	K6	Typeable	?6	99.73%	-	OL2α.1	O2α	Typeable	-	99.22%	-	wildtype S	90.99% S (N=5168/5680)	0^ QRDR, 0 PMQR, 0 aac(6`)-Ib-cr	0.25 mg/L [0.25-0.25
NK_H18_062	0	0	0	0	0	0	0	0	0	0	0	0	0	0	0	0	0	0	0	0	0	0	0	0	0	0	0	0	0	0	0	0	0	0	0	0	0	0	0	0	0	-	Klebsiella pneumoniae	strong	131	355841	854204	5467530	no	-	ST133	-	-	-	-	0	0	0	0	0	0	0	0	0	0	0	1	wt (S)	0	0	1	1	KLEBGAP	12	1	1	2	5	1	36	0	-	-	-	-	-	-	-	-	-	-	-	-	-	0	-	-	-	-	-	-	-	-	-	-	-	-	-	-	-	-	-	0	-	-	-	-	-	-	-	0	-	-	-	-	-	-	0	-	-	-	-	-	0	-	-	-	-	-	-	-	-	-	-	-	-	-	-	-	-	-	SHV-75	-	-	-	-	0	0	0	wzi180	KL116	unknown (KL116)	Typeable	?3!	99.36%	-	OL2α.1	O1αβ,2α	Typeable	-	99.19%	-	wildtype S	90.99% S (N=5168/5680)	0^ QRDR, 0 PMQR, 0 aac(6`)-Ib-cr	0.25 mg/L [0.25-0.25
NK_H18_063	0	0	0	0	0	0	0	0	0	0	0	0	0	0	0	0	0	0	0	0	0	0	0	0	0	0	0	0	0	0	0	0	0	0	0	0	0	0	0	0	0	-	Klebsiella pneumoniae	strong	131	204597	473254	5203816	no	-	ST2632	-	-	-	-	0	0	0	0	0	0	0	0	0	0	0	1	non-wt (I/R)	1	0	1	1	KLEBGAP	10	1	1	1	9	4	24	0	-	-	-	-	-	-	-	-	-	-	-	-	-	0	-	-	-	-	-	-	-	-	-	-	-	-	-	-	-	-	-	0	-	-	-	-	-	-	-	0	-	-	-	-	-	-	0	-	-	-	-	-	0	-	-	-	-	-	-	-	-	-	-	-	-	-	-	-	-	-	SHV-93^	156D;35Q	-	-	-	0	0	0	wzi24	KL54	K54	Typeable	?3	99.73%	-	OL2α.2	O1αβ,2β	Typeable	-	99.10%	-	wildtype S	90.99% S (N=5168/5680)	0^ QRDR, 0 PMQR, 0 aac(6`)-Ib-cr	0.25 mg/L [0.25-0.25
NK_H18_064	0	0	0	0	0	0	0	0	0	0	0	0	0	0	0	0	0	0	0	0	0	0	0	0	0	0	0	0	0	0	0	0	0	0	0	0	0	0	0	0	0	-	Klebsiella variicola subsp. variicola	strong	123	398850	831667	5459882	no	-	ST3086	-	-	-	-	0	0	0	0	0	0	0	0	0	0	0	1	wt (S)	0	0	1	1	KLEBGAP	16	24	21	53	50	33	207	0	-	-	-	-	-	-	-	-	-	-	-	-	-	0	-	-	-	-	-	-	-	-	-	-	-	-	-	-	-	-	-	0	-	-	-	-	-	-	-	0	-	-	-	-	-	-	0	-	-	-	-	-	0	-	-	-	-	-	-	-	-	-	-	-	-	-	-	-	-	-	LEN-2^	-	-	-	-	0	0	0	-	KL43	K43	Typeable	?4+	99.18%	-	OL3α/β	O3αβ	Typeable	-	99.83%	-	wildtype S	90.99% S (N=5168/5680)	0^ QRDR, 0 PMQR, 0 aac(6`)-Ib-cr	0.25 mg/L [0.25-0.25
NK_H18_065	0	0	0	0	0	0	0	0	0	0	0	0	0	0	0	0	0	0	0	0	0	0	0	0	0	0	0	0	0	0	0	0	0	0	0	0	0	0	0	0	0	-	Klebsiella pneumoniae	strong	483	93275	231381	5580046	no	-	ST22	-	-	-	-	0	0	0	0	0	0	0	0	0	0	0	1	wt (S)	0	0	0	1	KLEBGAP	2	3	1	1	1	4	4	528	ybt 10; ICEKp4	3	12	4	3	29	235	573	3	10	9	2	-	0	-	-	-	-	-	-	-	-	-	-	-	-	-	-	-	-	-	0	-	-	-	-	-	-	-	0	-	-	-	-	-	-	0	-	-	-	-	-	1	-	-	-	-	-	-	-	-	-	tet(D)	-	-	-	-	-	-	-	SHV-1^	-	-	-	-	0	1	1	wzi9	KL9	K9	Typeable	?3	99.99%	-	OL2α.2	O2β	Typeable	-	99.09%	-	wildtype S	90.99% S (N=5168/5680)	0^ QRDR, 0 PMQR, 0 aac(6`)-Ib-cr	0.25 mg/L [0.25-0.25
NK_H18_066	0	0	0	0	0	0	0	0	0	0	0	0	0	0	0	0	0	0	0	0	0	0	0	0	0	0	0	0	0	0	0	0	0	0	0	0	0	0	0	0	0	-	Klebsiella pneumoniae	strong	145	215030	450460	5318573	no	-	ST4553	-	-	-	-	0	0	0	0	0	0	0	0	0	0	0	1	wt (S)	0	0	0	0	KLEBGAP	76	40	2	1	7	4	224	0	-	-	-	-	-	-	-	-	-	-	-	-	-	0	-	-	-	-	-	-	-	-	-	-	-	-	-	-	-	-	-	0	-	-	-	-	-	-	-	0	-	-	-	-	-	-	0	-	-	-	-	-	0	-	-	-	-	-	-	-	-	-	-	-	-	-	-	-	-	-	SHV-108^	35Q	-	-	-	0	0	0	wzi23	KL14	K14	Typeable	?13	97.39%	-	OL3γ	O3γ	Typeable	?12	94.85%	-	wildtype S	90.99% S (N=5168/5680)	0^ QRDR, 0 PMQR, 0 aac(6`)-Ib-cr	0.25 mg/L [0.25-0.25
NK_H18_067	0	0	0	0	0	0	0	0	0	0	0	0	0	0	0	0	0	0	0	0	0	0	0	0	0	0	0	0	0	0	0	0	0	0	0	0	0	0	0	0	0	-	Klebsiella variicola subsp. variicola	strong	234	204688	565366	5815289	no	-	ST250	-	-	-	-	0	0	0	0	0	0	0	0	0	0	0	1	non-wt (I/R)	1	0	1	1	KLEBGAP	16	18	45	44	55	22	67	0	-	-	-	-	-	-	-	-	-	-	-	-	-	0	-	-	-	-	-	-	-	-	-	-	-	-	-	-	-	-	-	0	-	-	-	-	-	-	-	0	-	-	-	-	-	-	0	-	-	-	-	-	0	-	-	-	-	-	-	-	-	sul1	-	-	-	-	-	-	-	-	LEN-16^	-	-	-	-	0	1	1	wzi201	KL60	K60	Typeable	?8+	99.63%	-	OL5	O5	Typeable	-	99.76%	-	wildtype S	90.99% S (N=5168/5680)	0^ QRDR, 0 PMQR, 0 aac(6`)-Ib-cr	0.25 mg/L [0.25-0.25
NK_H18_068	0	0	0	0	0	0	0	0	0	0	0	0	0	0	0	0	0	0	0	0	0	0	0	0	0	0	0	0	0	0	0	0	0	0	0	0	0	0	0	0	0	-	Klebsiella pneumoniae	strong	386	152703	455975	5436528	no	-	ST1180	-	-	-	-	0	0	0	0	0	0	0	0	0	0	0	1	wt (S)	0	0	1	1	KLEBGAP	2	1	2	1	1	1	34	0	-	-	-	-	-	-	-	-	-	-	-	-	-	0	-	-	-	-	-	-	-	-	-	-	-	-	-	-	-	-	-	0	-	-	-	-	-	-	-	0	-	-	-	-	-	-	0	-	-	-	-	-	0	-	-	-	-	-	-	-	-	-	-	-	-	-	-	-	-	-	SHV-60	35Q	-	-	-	0	0	0	wzi177	KL125	unknown (KL125)	Typeable	?5	93.37%	-	OL3α/β	O3αβ	Typeable	-	98.94%	-	wildtype S	90.99% S (N=5168/5680)	0^ QRDR, 0 PMQR, 0 aac(6`)-Ib-cr	0.25 mg/L [0.25-0.25
NK_H18_072	0	0	0	0	0	0	0	0	0	0	0	0	0	0	0	0	0	0	0	0	0	0	0	0	0	0	0	0	0	0	0	0	0	0	0	0	0	0	0	0	0	-	Klebsiella pneumoniae	strong	151	157040	369704	5379319	no	-	ST2510	-	-	-	-	0	0	0	0	0	0	0	0	0	0	0	1	wt (S)	0	0	1	1	KLEBGAP	4	1	5	1	1	11	112	0	-	-	-	-	-	-	-	-	-	-	-	-	-	0	-	-	-	-	-	-	-	-	-	-	-	-	-	-	-	-	-	0	-	-	-	-	-	-	-	0	-	-	-	-	-	-	0	-	-	-	-	-	0	-	-	-	-	-	-	-	-	-	tet(A).v1	-	-	-	-	-	-	-	SHV-27	156D	-	-	-	0	1	1	wzi254	KL18	K18	Typeable	?5	99.66%	-	OL3γ	O3γ	Typeable	?2	99.76%	-	wildtype S	90.99% S (N=5168/5680)	0^ QRDR, 0 PMQR, 0 aac(6`)-Ib-cr	0.25 mg/L [0.25-0.25
NK_H18_073	0	0	0	0	0	0	0	0	0	0	0	0	0	0	0	0	0	0	0	0	0	0	0	0	0	0	0	0	0	0	0	0	0	0	0	0	0	0	0	0	0	-	Klebsiella pneumoniae	strong	192	105398	349228	5507166	no	-	ST25	strA.v1^;strB.v1	-	-	-	0	0	0	0	0	0	0	0	0	0	0	1	wt (S)	0	0	1	1	KLEBGAP	2	1	1	1	10	4	13	63-1LV	ybt 6; ICEKp5	22	22	6*	24	16	53	51	9	17	5	30	-	0	-	-	-	-	-	-	-	-	-	-	-	-	-	-	-	-	-	0	-	-	-	-	-	-	-	0	-	-	-	-	-	-	0	-	-	-	-	-	1	-	-	-	-	-	-	-	-	sul2	tet(D)	-	dfrA14.v2*	TEM-1D.v1^	-	-	-	-	SHV-11^	35Q	-	-	-	0	5	6	wzi72	KL2	K2	Typeable	?10	99.49%	-	OL2α.2	O1αβ,2α	Typeable	?2!	99.51%	-	wildtype S	90.99% S (N=5168/5680)	0^ QRDR, 0 PMQR, 0 aac(6`)-Ib-cr	0.25 mg/L [0.25-0.25
NK_H18_074	0	1	0	0	0	0	0	0	0	0	0	0	0	0	0	0	0	0	0	0	0	0	0	0	0	1	0	0	0	0	0	0	0	0	0	0	0	0	0	0	0	aac(6')-Ib-cr.v2	Klebsiella pneumoniae	strong	138	191280	464809	5421722	no	-	ST1203	aac(3)-IIa.v1^;aac(6')-Ib-cr.v2;strA.v1^;strB.v1	-	qnrB1.v2^	-	1	0	0	0	1	0	1	0	0	0	0	1	non-wt (I/R)	1	1	1	1	KLEBGAP	2	6	1	1	1	1	31	524	ybt 10; ICEKp4	3	3	4	3	3	341	7	3	3	3	32	-	0	-	-	-	-	-	-	-	-	-	-	-	-	-	-	-	-	-	0	-	-	-	-	-	-	-	0	-	-	-	-	-	-	0	-	-	-	-	-	1	-	-	-	-	-	-	CatB4.v1	-	sul2	tet(A).v1	-	dfrA14.v2*	OXA-1	-	CTX-M-15	-	-	SHV-65	-	-	-	-	1	8	11	wzi2	KL30	K30	Typeable	?9	99.70%	-	OL2α.1	O1αβ,2α	Typeable	-	99.45%	-	nonwildtype R	94.63% R (N=775/819)	0 QRDR, 1 PMQR, 1 aac(6`)-Ib-cr	2 mg/L [1-2
NK_H18_075	0	0	0	0	0	0	0	0	0	0	0	0	0	0	0	0	0	0	0	0	0	0	0	0	0	0	0	0	0	0	0	0	0	0	0	0	0	0	0	0	0	-	Klebsiella pneumoniae	strong	203	203904	652379	5391874	no	-	ST969	aac(3)-IV^;aadA2^;aph(4)-Ia;aph3-Ia.v1^	-	-	-	0	0	0	0	0	0	0	0	0	0	0	1	wt (S)	0	0	1	1	KLEBGAP	4	1	2	36	9	10	14	0	-	-	-	-	-	-	-	-	-	-	-	-	-	0	-	-	-	-	-	-	-	-	-	-	-	-	-	-	-	-	-	0	-	-	-	-	-	-	-	0	-	-	-	-	-	-	0	-	-	-	-	-	0	-	-	-	-	-	-	floR.v1*	-	sul2	tet(A).v1	-	dfrA12	-	-	-	-	-	SHV-27	156D	-	-	-	0	5	8	-	KL36	K36	Typeable	?11-	99.38%	KL36_08_wcaA;KL36_13_wckE	OL4	O4	Typeable	?5	99.73%	-	wildtype S	90.99% S (N=5168/5680)	0^ QRDR, 0 PMQR, 0 aac(6`)-Ib-cr	0.25 mg/L [0.25-0.25
NK_H19_001	0	0	0	0	0	0	0	0	0	0	0	0	0	0	0	0	0	0	0	0	0	0	0	0	0	0	0	0	0	0	0	0	0	0	0	0	0	0	0	0	0	-	Klebsiella variicola subsp. variicola	strong	120	234095	473717	5486972	no	-	ST4178	-	-	-	-	0	0	0	0	0	0	0	0	0	0	0	1	wt (S)	0	0	1	1	KLEBGAP	16	24	21	31	146	29	75	0	-	-	-	-	-	-	-	-	-	-	-	-	-	0	-	-	-	-	-	-	-	-	-	-	-	-	-	-	-	-	-	0	-	-	-	-	-	-	-	0	-	-	-	-	-	-	0	-	-	-	-	-	0	-	-	-	-	-	-	-	-	-	-	-	-	-	-	-	-	-	LEN-17^	-	-	-	-	0	0	0	wzi379	KL143	unknown (KL143)	Typeable	?9+	97.70%	-	OL3α/β	O3αβ	Typeable	?4	99.87%	-	wildtype S	90.99% S (N=5168/5680)	0^ QRDR, 0 PMQR, 0 aac(6`)-Ib-cr	0.25 mg/L [0.25-0.25
NK_H19_002	0	0	0	0	0	0	0	0	0	0	0	0	0	0	0	0	0	0	0	0	0	0	0	0	0	0	0	0	0	0	0	0	0	0	0	0	0	0	0	0	0	-	Klebsiella pneumoniae	strong	96	294613	510598	5320866	no	-	ST4297	-	-	-	-	0	0	0	0	0	0	0	0	0	0	0	1	wt (S)	0	0	1	1	KLEBGAP	2	68	76	18	9	1	8	0	-	-	-	-	-	-	-	-	-	-	-	-	-	0	-	-	-	-	-	-	-	-	-	-	-	-	-	-	-	-	-	0	-	-	-	-	-	-	-	0	-	-	-	-	-	-	0	-	-	-	-	-	0	-	-	-	-	-	-	-	-	-	-	-	-	-	-	-	-	-	SHV-1^	-	-	-	-	0	0	0	-	KL55	K55	Typeable	?2	98.76%	-	OL3α/β	O3αβ	Typeable	-	98.51%	-	wildtype S	90.99% S (N=5168/5680)	0^ QRDR, 0 PMQR, 0 aac(6`)-Ib-cr	0.25 mg/L [0.25-0.25
NK_H19_003	0	0	0	0	0	0	0	0	0	0	0	0	0	0	0	0	0	0	0	0	0	0	0	0	0	0	0	0	0	0	0	0	0	0	0	0	0	0	0	0	0	-	Klebsiella variicola subsp. variicola	strong	88	714205	1225309	5381257	no	-	ST919	-	-	-	-	0	0	0	0	0	0	0	0	0	0	0	1	wt (S)	0	0	1	1	KLEBGAP	16	24	21	27	47	22	188	529	ybt 2; ICEKp1	8	7	9	6	5	446	1	6	7	7	6	-	0	-	-	-	-	-	-	-	-	-	-	-	-	-	-	-	-	-	0	-	-	-	-	-	-	-	7	iro 3 (truncated)	6	19-4%	10	5	-	47-1LV	rmp 3; ICEKp1 (truncated)	11*-0%	10	6	-	1	-	-	-	-	-	-	-	-	-	-	-	-	-	-	-	-	-	LEN-11*	-	-	-	CTX-M-162?-0%	0	0	0	-	KL2	K2	Untypeable	?2*	89.53%	-	OL10	O10	Typeable	-	98.45%	-	wildtype S	90.99% S (N=5168/5680)	0^ QRDR, 0 PMQR, 0 aac(6`)-Ib-cr	0.25 mg/L [0.25-0.25
NK_H19_005	0	0	0	0	0	0	0	0	0	0	0	0	0	0	0	0	0	0	0	0	0	0	0	0	0	0	0	0	0	0	0	0	0	0	0	0	0	0	0	0	0	-	Klebsiella pneumoniae	strong	160	304286	500714	5378485	no	-	ST870	-	-	-	-	0	0	0	0	0	0	0	0	0	0	0	1	wt (S)	0	0	1	1	KLEBGAP	2	6	1	1	147	1	31	0	-	-	-	-	-	-	-	-	-	-	-	-	-	0	-	-	-	-	-	-	-	-	-	-	-	-	-	-	-	-	-	0	-	-	-	-	-	-	-	0	-	-	-	-	-	-	0	-	-	-	-	-	0	-	-	-	-	-	-	-	-	-	tet(D)	-	-	-	-	-	-	-	-	-	-	-	SHV-102?-73%;SHV-110?-0%;SHV-171?-0%	0	1	1	wzi137	KL17	K17	Typeable	?3	97.57%	-	OL2α.1	O1αβ,2α	Typeable	?2!	99.02%	-	wildtype S	90.99% S (N=5168/5680)	0^ QRDR, 0 PMQR, 0 aac(6`)-Ib-cr	0.25 mg/L [0.25-0.25
NK_H19_006	0	0	0	0	0	0	0	0	0	0	0	0	0	0	0	0	0	0	0	0	0	0	0	0	0	0	0	0	0	0	0	0	0	0	0	0	0	0	0	0	0	-	Klebsiella variicola subsp. variicola	strong	117	322050	773991	5709584	no	-	ST4314	-	-	-	-	0	0	0	0	0	0	0	0	0	0	0	1	wt (S)	0	0	1	1	KLEBGAP	28	24	36	27	47	17	67	0	-	-	-	-	-	-	-	-	-	-	-	-	-	0	-	-	-	-	-	-	-	-	-	-	-	-	-	-	-	-	-	0	-	-	-	-	-	-	-	0	-	-	-	-	-	-	0	-	-	-	-	-	0	-	-	-	-	-	-	-	-	-	-	-	-	-	-	-	-	-	LEN-16^	-	-	-	-	0	0	0	wzi548	KL3	K3	Typeable	?7+!	99.10%	-	OL3α/β	O3αβ	Typeable	?4	99.91%	-	wildtype S	90.99% S (N=5168/5680)	0^ QRDR, 0 PMQR, 0 aac(6`)-Ib-cr	0.25 mg/L [0.25-0.25
NK_H19_007	0	1	0	0	0	1	0	0	0	0	0	0	0	0	1	0	0	0	0	0	0	0	0	0	0	1	0	0	0	0	0	0	0	0	0	0	0	0	0	0	0	aac(6')-Ib-cr.v2	Klebsiella pneumoniae	strong	347	118675	351683	5453894	no	-	ST340	aac(3)-IIa.v1^;aac(6')-Ib-cr.v2	GyrA-83I;ParC-80I	qnrB1.v2^	-	1	1	1	2	1	0	1	1	0	1	0	0	non-wt (I/R)	1	1	1	1	KLEBGAP	3	3	1	1	1	1	18	0	-	-	-	-	-	-	-	-	-	-	-	-	-	0	-	-	-	-	-	-	-	-	-	-	-	-	-	-	-	-	-	0	-	-	-	-	-	-	-	0	-	-	-	-	-	-	0	-	-	-	-	-	0	-	-	-	-	-	-	CatB4.v1	-	sul1	tet(A).v1	-	dfrA12;dfrA14.v2*	OXA-1	-	CTX-M-15	-	-	SHV-11	35Q	-	-	aadA25?-42%;aadA2?-0%	1	8	10	wzi50	KL15	K15	Typeable	-	99.98%	-	OL4	O4	Typeable	?2	99.48%	-	nonwildtype R	99.22% R (N=2421/2440)	>0 QRDR, >0 PMQR, * aac(6`)-Ib-cr	4 mg/L [4-4
NK_H19_008	0	0	0	0	0	0	1	0	0	0	0	0	0	1	1	0	0	1	0	0	0	0	0	0	0	0	0	0	0	0	0	0	0	0	0	0	0	0	0	0	0	-	Klebsiella pneumoniae	strong	232	189083	551474	5940621	no	-	ST42	aac(3)-IId^;aadA2^;aph3-Ia.v1^	GyrA-83L;GyrA-87Y;ParC-80I;ParC-84K	-	-	0	2	2	4	0	0	0	1	1	1	1	0	non-wt (I/R)	1	1	1	1	KLEBGAP	2	6	1	3	8	1	15	0	-	-	-	-	-	-	-	-	-	-	-	-	-	0	-	-	-	-	-	-	-	-	-	-	-	-	-	-	-	-	-	0	-	-	-	-	-	-	-	0	-	-	-	-	-	-	0	-	-	-	-	-	0	-	-	-	-	-	Mrx;mphA	catA1^	-	sul1	-	-	dfrA12;dfrA5	TEM-1D.v1^	-	-	-	-	SHV-1	-	-	-	-	0	7	10	-	KL56	K56	Typeable	-	98.58%	-	OL12	O12	Typeable	-	99.54%	-	nonwildtype R	99.22% R (N=2150/2167)	>1 QRDR, 0 PMQR, * aac(6`)-Ib-cr	2 mg/L [2-4
NK_H19_009	0	0	0	0	0	0	0	0	0	0	0	0	0	0	0	0	0	0	0	0	0	0	0	0	0	1	0	0	0	0	0	0	0	0	0	0	0	0	0	0	0	-	Klebsiella pneumoniae	strong	194	346872	850077	5408163	no	-	ST4	strA.v1^;strB.v1	-	qnrB1.v2^	-	0	0	0	0	1	0	1	0	0	0	0	1	non-wt (I/R)	1	0	1	1	KLEBGAP	3	1	1	1	3	3	1	0	-	-	-	-	-	-	-	-	-	-	-	-	-	0	-	-	-	-	-	-	-	-	-	-	-	-	-	-	-	-	-	0	-	-	-	-	-	-	-	0	-	-	-	-	-	-	0	-	-	-	-	-	0	-	-	-	-	-	-	-	-	sul2	tet(A).v1	-	dfrA14.v2*	TEM-1D.v1^	-	CTX-M-15	-	-	SHV-11^	35Q	-	-	-	1	7	8	wzi13	KL13	K13	Typeable	-	99.94%	-	OL2α.1	O1αβ,2α	Typeable	-	99.25%	-	nonwildtype I	81.25% I/R (n=130/160)	0 QRDR, qnrB1, 0 aac(6`)-Ib-cr	0.5 mg/L [0.5-1
NK_H19_010	0	1	0	0	0	0	0	1	1	0	0	0	0	0	1	0	0	0	0	0	0	0	0	0	0	1	0	0	0	0	0	0	0	0	0	0	0	0	0	0	0	aac(6')-Ib-cr.v2	Klebsiella pneumoniae	strong	94	617262	1453499	5466086	no	-	ST3050	aac(3)-IIa.v1^;aac(6')-Ib-cr.v2;strA.v1^;strB.v1	GyrA-83Y;GyrA-87A;ParC-80I	qnrB1.v2^	-	1	2	1	3	1	0	1	1	1	1	0	0	non-wt (I/R)	1	1	1	1	KLEBGAP	2	1	220	1	10	1	31	0	-	-	-	-	-	-	-	-	-	-	-	-	-	0	-	-	-	-	-	-	-	-	-	-	-	-	-	-	-	-	-	0	-	-	-	-	-	-	-	0	-	-	-	-	-	-	0	-	-	-	-	-	0	-	-	-	-	-	-	CatB4.v1	-	sul2	tet(A).v1	-	dfrA14.v2*	OXA-1;TEM-1D.v1^	-	CTX-M-15	-	-	SHV-1^	-	-	-	-	1	8	12	wzi109	KL36	K36	Typeable	-	99.99%	-	OL4	O4	Typeable	-	99.60%	-	nonwildtype R	99.22% R (N=2421/2440)	>0 QRDR, >0 PMQR, * aac(6`)-Ib-cr	4 mg/L [4-4
NK_H19_011	0	0	0	0	0	0	0	0	0	0	0	0	0	0	0	0	0	0	0	0	0	0	0	0	0	0	0	0	0	0	0	0	0	0	0	0	0	0	0	0	0	-	Klebsiella pneumoniae	strong	151	177263	520187	5576457	no	-	ST66	-	-	-	-	0	0	0	0	0	0	0	0	0	0	0	1	wt (S)	0	0	2	1	KLEBGAP	2	3	2	1	10	1	13	316	ybt 12; ICEKp10	7	1	1	1	1	3	16	1	1	1	1	-	9	clb 1	1	4	1	1	1	1	1	5	1	1	1	1	1	1	1	-	6	iuc 2	2	6	5	15	8	-	22	iro 2	4	9	5	4	-	2	rmp 2; KpVP-2	9	32	5	-	5	-	-	-	-	-	-	-	-	-	-	-	-	-	-	-	-	-	-	-	-	-	-	0	0	0	wzi257	KL2	K2	Typeable	-	99.46%	-	OL2α.2	O1αβ,2α	Typeable	!	99.29%	-	wildtype S	90.99% S (N=5168/5680)	0^ QRDR, 0 PMQR, 0 aac(6`)-Ib-cr	0.25 mg/L [0.25-0.25
NK_H19_012	0	0	0	0	0	0	0	0	0	0	0	0	0	0	0	0	0	0	0	0	0	0	0	0	0	0	0	0	0	0	0	0	0	0	0	0	0	0	0	0	0	-	Klebsiella variicola subsp. variicola	strong	117	444260	640668	5370755	no	-	ST4177	-	-	-	-	0	0	0	0	0	0	0	0	0	0	0	1	non-wt (I/R)	1	0	1	1	KLEBGAP	16	24	21	288	41	22	67	0	-	-	-	-	-	-	-	-	-	-	-	-	-	0	-	-	-	-	-	-	-	-	-	-	-	-	-	-	-	-	-	0	-	-	-	-	-	-	-	0	-	-	-	-	-	-	0	-	-	-	-	-	0	-	-	-	-	-	-	-	-	-	-	-	-	-	-	-	-	-	LEN-9^	-	-	-	-	0	0	0	-	KL137	unknown (KL137)	Untypeable	?5+	99.89%	-	OL3α/β	O3αβ	Typeable	?5	99.88%	-	wildtype S	90.99% S (N=5168/5680)	0^ QRDR, 0 PMQR, 0 aac(6`)-Ib-cr	0.25 mg/L [0.25-0.25
NK_H19_014	0	0	0	0	0	0	0	0	0	0	0	0	0	0	0	0	0	0	0	0	0	0	0	0	0	0	0	0	0	0	0	0	0	0	0	0	0	0	0	0	0	-	Klebsiella pneumoniae	strong	307	269411	467182	5411406	no	-	ST107	-	-	-	-	0	0	0	0	0	0	0	0	0	0	0	1	wt (S)	0	0	1	1	KLEBGAP	2	1	2	17	27	1	39	0	-	-	-	-	-	-	-	-	-	-	130*	272	-	0	-	-	-	-	-	-	-	-	-	-	-	-	-	-	-	-	-	0	-	-	-	-	-	-	-	0	-	-	-	-	-	-	0	-	-	-	-	-	0	-	-	-	-	-	-	-	-	-	-	-	-	-	-	-	-	-	SHV-1^	-	-	-	-	0	0	0	wzi74	KL103	unknown (KL103)	Typeable	-	98.94%	-	OL2α.1	O1αβ,2α	Typeable	-	98.55%	-	wildtype S	90.99% S (N=5168/5680)	0^ QRDR, 0 PMQR, 0 aac(6`)-Ib-cr	0.25 mg/L [0.25-0.25
NK_H19_015	0	0	0	0	0	0	0	0	0	0	0	0	0	0	0	0	0	0	0	0	0	0	0	0	0	0	0	0	0	0	0	0	0	0	0	0	0	0	0	0	0	-	Klebsiella pneumoniae	strong	407	350138	839778	5648901	no	-	ST997	-	-	-	-	0	0	0	0	0	0	0	0	0	0	0	1	wt (S)	0	0	1	1	KLEBGAP	4	6	1	1	1	28	34	0	-	-	-	-	-	-	-	-	-	-	-	-	-	0	-	-	-	-	-	-	-	-	-	-	-	-	-	-	-	-	-	0	-	-	-	-	-	-	-	0	-	-	-	-	-	-	0	-	-	-	-	-	0	-	-	-	-	-	-	-	-	-	-	-	-	-	-	-	-	-	SHV-1^	-	-	-	-	0	0	0	wzi173	KL102	unknown (KL102)	Typeable	-	99.69%	-	OL2α.1	O2α	Typeable	!	99.25%	-	wildtype S	90.99% S (N=5168/5680)	0^ QRDR, 0 PMQR, 0 aac(6`)-Ib-cr	0.25 mg/L [0.25-0.25
NK_H19_016	0	0	0	0	0	0	0	0	0	0	0	0	0	0	0	0	0	0	0	0	0	0	0	0	0	0	0	0	0	0	0	0	0	0	0	0	0	0	0	0	0	-	Klebsiella pneumoniae	strong	138	405948	852550	5169087	no	-	ST5850	-	-	-	-	0	0	0	0	0	0	0	0	0	0	0	1	wt (S)	0	0	1	1	KLEBGAP	2	3	1	2	9	4	808	0	-	-	-	-	-	-	-	-	-	-	-	-	-	0	-	-	-	-	-	-	-	-	-	-	-	-	-	-	-	-	-	0	-	-	-	-	-	-	-	0	-	-	-	-	-	-	0	-	-	-	-	-	0	-	-	-	-	-	-	-	-	-	-	-	-	-	-	-	-	-	SHV-38	146V	-	-	-	0	0	0	wzi335	KL9	K9	Typeable	-	99.72%	-	OL2α.2	O2β	Typeable	-	99.04%	-	wildtype S	90.99% S (N=5168/5680)	0^ QRDR, 0 PMQR, 0 aac(6`)-Ib-cr	0.25 mg/L [0.25-0.25
NK_H19_017	0	0	0	0	0	0	0	0	0	0	0	0	0	0	0	0	0	0	0	0	0	0	0	0	0	0	0	0	0	0	0	0	0	0	0	0	0	0	0	0	0	-	Klebsiella pneumoniae	strong	100	467413	805942	5348196	no	-	ST37	-	-	-	-	0	0	0	0	0	0	0	0	0	0	0	1	wt (S)	0	0	1	1	KLEBGAP	2	9	2	1	13	1	16	0	-	-	-	-	-	-	-	-	-	-	-	-	-	0	-	-	-	-	-	-	-	-	-	-	-	-	-	-	-	-	-	0	-	-	-	-	-	-	-	0	-	-	-	-	-	-	0	-	-	-	-	-	0	-	-	-	-	-	-	-	-	-	-	-	-	-	-	-	-	-	SHV-11^	35Q	-	-	-	0	0	0	wzi262	KL21	K21	Typeable	-	99.94%	-	OL3γ	O3γ	Typeable	!	97.88%	-	wildtype S	90.99% S (N=5168/5680)	0^ QRDR, 0 PMQR, 0 aac(6`)-Ib-cr	0.25 mg/L [0.25-0.25
NK_H19_018	0	1	0	0	0	0	0	1	1	0	0	0	0	0	1	0	0	0	0	0	0	0	0	0	0	1	0	0	0	0	0	0	0	0	0	0	0	0	0	0	0	aac(6')-Ib-cr.v2	Klebsiella pneumoniae	strong	96	617262	1453499	5468025	no	-	ST3050	aac(3)-IIa.v1^;aac(6')-Ib-cr.v2;strA.v1^;strB.v1	GyrA-83Y;GyrA-87A;ParC-80I	qnrB1.v2^	-	1	2	1	3	1	0	1	1	1	1	0	0	non-wt (I/R)	1	1	1	1	KLEBGAP	2	1	220	1	10	1	31	0	-	-	-	-	-	-	-	-	-	-	-	-	-	0	-	-	-	-	-	-	-	-	-	-	-	-	-	-	-	-	-	0	-	-	-	-	-	-	-	0	-	-	-	-	-	-	0	-	-	-	-	-	0	-	-	-	-	-	-	CatB4.v1	-	sul2	tet(A).v1	-	dfrA14.v2*	OXA-1;TEM-1D.v1^	-	CTX-M-15	-	-	SHV-1^	-	-	-	-	1	8	12	wzi109	KL36	K36	Typeable	-	99.99%	-	OL4	O4	Typeable	-	99.60%	-	nonwildtype R	99.22% R (N=2421/2440)	>0 QRDR, >0 PMQR, * aac(6`)-Ib-cr	4 mg/L [4-4
NK_H19_020	0	0	0	0	0	0	0	0	0	0	0	0	0	0	0	0	0	0	0	0	0	0	0	0	0	0	0	0	0	0	0	0	0	0	0	0	0	0	0	0	0	-	Klebsiella pneumoniae	strong	265	174380	537122	5587973	no	-	ST1037	-	-	-	-	0	0	0	0	0	0	0	0	0	0	0	1	wt (S)	0	0	1	1	KLEBGAP	4	1	2	1	10	10	12	0	-	-	-	-	-	-	-	-	-	-	-	-	-	0	-	-	-	-	-	-	-	-	-	-	-	-	-	-	-	-	-	0	-	-	-	-	-	-	-	0	-	-	-	-	-	-	0	-	-	-	-	-	0	-	-	-	-	-	-	-	-	-	-	-	-	-	-	-	-	-	SHV-11^	35Q	-	-	-	0	0	0	-	KL27	K27	Typeable	-	99.91%	-	OL2α.2	O2β	Typeable	-	98.91%	-	wildtype S	90.99% S (N=5168/5680)	0^ QRDR, 0 PMQR, 0 aac(6`)-Ib-cr	0.25 mg/L [0.25-0.25
NK_H19_021	0	0	0	0	0	0	0	0	0	0	0	0	0	0	0	0	0	0	0	0	0	0	0	0	0	0	0	0	0	0	0	0	0	0	0	0	0	0	0	0	0	-	Klebsiella variicola subsp. variicola	strong	200	220601	505689	5601469	no	-	ST1819	-	-	-	-	0	0	0	0	0	0	0	0	0	0	0	1	wt (S)	0	0	1	1	KLEBGAP	16	24	21	27	47	29	67	0	-	-	-	-	-	-	-	-	-	-	-	-	-	0	-	-	-	-	-	-	-	-	-	-	-	-	-	-	-	-	-	0	-	-	-	-	-	-	-	0	-	-	-	-	-	-	0	-	-	-	-	-	0	-	-	-	-	-	-	-	-	-	-	-	-	-	-	-	-	-	LEN-2*	-	-	-	-	0	0	0	wzi35	KL35	K35	Typeable	?3	98.24%	-	OL3α/β	O3αβ	Typeable	?3	99.80%	-	wildtype S	90.99% S (N=5168/5680)	0^ QRDR, 0 PMQR, 0 aac(6`)-Ib-cr	0.25 mg/L [0.25-0.25
NK_H19_022	0	0	0	0	0	0	0	0	0	0	0	0	0	0	0	0	0	0	0	0	0	0	0	0	0	0	0	0	0	0	0	0	0	0	0	0	0	0	0	0	0	-	Klebsiella variicola subsp. variicola	strong	269	171367	371852	5502819	no	-	ST3971	-	-	-	-	0	0	0	0	0	0	0	0	0	0	0	1	wt (S)	0	0	1	1	KLEBGAP	16	18	42	27	55	40	417	0	-	-	-	-	-	-	-	-	-	-	-	-	-	0	-	-	-	-	-	-	-	-	-	-	-	-	-	-	-	-	-	0	-	-	-	-	-	-	-	0	-	-	-	-	-	-	0	-	-	-	-	-	0	-	-	-	fosA7*	-	-	-	-	-	-	-	-	-	-	-	-	-	LEN-55*	-	-	-	-	0	1	1	wzi227	KL60	K60	Typeable	?4	99.67%	-	OL5	O5	Typeable	?3	99.72%	-	wildtype S	90.99% S (N=5168/5680)	0^ QRDR, 0 PMQR, 0 aac(6`)-Ib-cr	0.25 mg/L [0.25-0.25
NK_H19_023	0	0	0	0	0	1	0	0	0	0	0	0	0	0	1	0	0	0	0	0	0	0	0	0	0	1	0	0	0	0	0	0	0	0	0	0	0	0	0	0	0	-	Klebsiella pneumoniae	strong	226	138643	316670	5369632	no	-	ST340	aadA2	GyrA-83I;ParC-80I	qnrB1.v2^	-	0	1	1	2	1	0	1	1	0	1	0	0	non-wt (I/R)	1	1	1	1	KLEBGAP	3	3	1	1	1	1	18	0	-	-	-	-	-	-	-	-	-	-	-	-	-	0	-	-	-	-	-	-	-	-	-	-	-	-	-	-	-	-	-	0	-	-	-	-	-	-	-	0	-	-	-	-	-	-	0	-	-	-	-	-	0	-	-	-	-	-	-	-	-	sul1	tet(A).v1	-	dfrA14.v2*	-	-	-	-	-	SHV-11	35Q	-	-	-	0	5	5	wzi50	KL15	K15	Typeable	?2	99.98%	-	OL4	O4	Typeable	?2	99.53%	-	nonwildtype R	99.22% R (N=2421/2440)	>0 QRDR, >0 PMQR, * aac(6`)-Ib-cr	4 mg/L [4-4
NK_H19_024	0	0	0	0	0	0	0	0	0	0	0	0	0	0	0	0	0	0	0	0	0	0	0	0	0	0	0	0	0	0	0	0	0	0	0	0	0	0	0	0	0	-	Klebsiella pneumoniae	strong	243	145073	383133	5613369	no	-	ST943	-	-	-	-	0	0	0	0	0	0	0	0	0	0	0	1	wt (S)	0	0	1	1	KLEBGAP	12	1	1	2	5	1	23	0	-	-	-	-	-	-	-	-	-	-	-	-	-	0	-	-	-	-	-	-	-	-	-	-	-	-	-	-	-	-	-	0	-	-	-	-	-	-	-	0	-	-	-	-	-	-	0	-	-	-	-	-	0	-	-	-	-	-	-	-	-	-	-	-	-	-	-	-	-	-	SHV-40	35Q	-	-	-	0	0	0	wzi25	KL25	K25	Typeable	!	99.83%	-	OL2α.2	O1αβ,2β	Typeable	-	99.40%	-	wildtype S	90.99% S (N=5168/5680)	0^ QRDR, 0 PMQR, 0 aac(6`)-Ib-cr	0.25 mg/L [0.25-0.25
NK_H19_025	0	0	0	0	0	0	0	0	0	0	0	0	0	0	0	0	0	0	0	0	0	0	0	0	0	0	0	0	0	0	0	0	0	0	0	0	0	0	0	0	0	-	Klebsiella pneumoniae	strong	243	174309	578998	5509609	no	-	ST133	-	-	-	-	0	0	0	0	0	0	0	0	0	0	0	1	wt (S)	0	0	1	1	KLEBGAP	12	1	1	2	5	1	36	0	-	-	-	-	-	-	-	-	-	-	-	-	-	0	-	-	-	-	-	-	-	-	-	-	-	-	-	-	-	-	-	0	-	-	-	-	-	-	-	0	-	-	-	-	-	-	0	-	-	-	-	-	0	-	-	-	-	-	-	-	-	-	-	-	-	-	-	-	-	-	SHV-75	-	-	-	-	0	0	0	wzi74	KL103	unknown (KL103)	Typeable	?2	98.91%	-	OL2α.1	O1αβ,2α	Typeable	?2	99.25%	-	wildtype S	90.99% S (N=5168/5680)	0^ QRDR, 0 PMQR, 0 aac(6`)-Ib-cr	0.25 mg/L [0.25-0.25
NK_H2_001	0	0	0	0	0	0	0	0	0	0	0	0	0	0	0	0	0	0	0	0	0	0	0	0	0	0	0	0	0	0	0	0	0	0	0	0	0	0	0	0	0	-	Klebsiella pneumoniae	strong	96	269552	887731	5467703	no	-	ST25	aph3-Ia.v1*;strA.v1^;strB.v1	-	-	-	0	0	0	0	0	0	0	0	0	0	0	1	wt (S)	0	0	1	1	KLEBGAP	2	1	1	1	10	4	13	63	ybt 6; ICEKp5	22	22	6	24	16	53	51	9	17	5	30	-	0	-	-	-	-	-	-	-	-	-	-	-	-	-	-	-	-	-	0	-	-	-	-	-	-	-	0	-	-	-	-	-	-	0	-	-	-	-	-	1	-	-	-	-	-	-	-	-	sul1*;sul2	tet(D)	-	dfrA14.v2*	TEM-1D.v1^	-	-	-	-	SHV-11^	35Q	-	-	-	0	5	8	wzi72	KL2	K2	Typeable	-	99.56%	-	OL2α.2	O1αβ,2β	Typeable	-	99.55%	-	wildtype S	90.99% S (N=5168/5680)	0^ QRDR, 0 PMQR, 0 aac(6`)-Ib-cr	0.25 mg/L [0.25-0.25
NK_H2_002	0	0	0	0	0	0	0	0	0	0	0	0	0	0	0	0	0	0	0	0	0	0	0	0	0	0	0	0	0	0	0	0	0	0	0	0	0	0	0	0	0	-	Klebsiella pneumoniae	strong	119	316485	557327	5329718	no	-	ST1419	-	-	-	-	0	0	0	0	0	0	0	0	0	0	0	1	wt (S)	0	0	1	1	KLEBGAP	2	1	2	1	10	1	112	0	-	-	-	-	-	-	-	-	-	-	-	-	-	0	-	-	-	-	-	-	-	-	-	-	-	-	-	-	-	-	-	0	-	-	-	-	-	-	-	0	-	-	-	-	-	-	0	-	-	-	-	-	0	-	-	-	-	-	-	-	-	-	-	-	-	-	-	-	-	-	SHV-71	146V	-	-	-	0	0	0	wzi123	KL136	unknown (KL136)	Typeable	?3	99.66%	-	OL2α.2	O2β	Typeable	-	98.96%	-	wildtype S	90.99% S (N=5168/5680)	0^ QRDR, 0 PMQR, 0 aac(6`)-Ib-cr	0.25 mg/L [0.25-0.25
NK_H2_003	0	0	0	0	0	0	0	0	0	0	0	0	0	0	0	0	0	0	0	0	0	0	0	0	0	0	0	0	0	0	0	0	0	0	0	0	0	0	0	0	0	-	Klebsiella pneumoniae	strong	425	94799	315879	5384593	no	-	ST1832	-	-	-	OmpK36-45%	0	0	0	0	0	0	0	0	0	0	0	1	wt (S)	0	0	1	1	KLEBGAP	4	1	1	1	101	1	18	0	-	-	-	-	-	-	-	-	-	-	-	-	-	0	-	-	-	-	-	-	-	-	-	-	-	-	-	-	-	-	-	0	-	-	-	-	-	-	-	0	-	-	-	-	-	-	0	-	-	-	-	-	0	-	-	-	-	-	-	-	-	-	-	-	-	-	-	-	-	-	SHV-11^	35Q	-	-	-	0	0	0	wzi150	KL46	K46	Typeable	?7	99.66%	-	OL3γ	O3γ	Typeable	?6	99.67%	-	wildtype S	90.99% S (N=5168/5680)	0^ QRDR, 0 PMQR, 0 aac(6`)-Ib-cr	0.25 mg/L [0.25-0.25
NK_H2_004	0	1	0	0	0	0	0	0	0	0	0	0	0	0	0	0	0	0	0	0	0	0	0	0	0	0	0	0	0	0	0	0	1	0	0	0	0	0	0	0	0	aac(6')-Ib-cr.v2	Klebsiella pneumoniae	strong	134	342517	773029	5450616	no	-	ST45	aac(3)-IId^;aac(6')-Ib-cr.v2;aadA16*;strA.v1*;strB.v1*	-	qnrB6^	-	1	0	0	0	1	0	1	0	0	0	0	1	non-wt (I/R)	1	1	1	1	KLEBGAP	2	1	1	6	7	1	12	78	ybt 10; ICEKp4	3	12	4	11	3	21	18	3	10	16	2	-	0	-	-	-	-	-	-	-	-	-	-	-	-	-	-	-	-	-	0	-	-	-	-	-	-	-	0	-	-	-	-	-	-	0	-	-	-	-	-	1	-	-	-	-	-	-	-	arr-3	sul1;sul1;sul2	tet(D)	-	dfrA27	-	-	-	-	-	SHV-1	-	-	-	TEM-105?-0%	0	6	12	wzi101	KL24	K24	Typeable	-	99.56%	-	OL2α.1	O2α	Typeable	-	99.33%	-	nonwildtype R	94.63% R (N=775/819)	0 QRDR, 1 PMQR, 1 aac(6`)-Ib-cr	2 mg/L [1-2
NK_H2_005	0	0	0	0	0	0	0	0	0	0	0	0	0	0	0	0	0	0	0	0	0	0	0	0	0	0	0	0	0	0	0	0	0	0	0	0	0	0	0	0	0	-	Klebsiella pneumoniae	strong	83	378835	628371	5528217	no	-	ST4067	-	-	-	-	0	0	0	0	0	0	0	0	0	0	0	1	wt (S)	0	0	1	1	KLEBGAP	10	1	1	1	12	1	599	0	-	-	-	-	-	-	-	-	-	-	-	-	-	0	-	-	-	-	-	-	-	-	-	-	-	-	-	-	-	-	-	0	-	-	-	-	-	-	-	0	-	-	-	-	-	-	0	-	-	-	-	-	0	-	-	-	-	-	-	-	-	-	-	-	-	-	-	-	-	-	SHV-27	156D	-	-	-	0	0	0	wzi59	KL3	K3	Typeable	!	99.47%	-	OL2α.2	O2β	Typeable	-	98.90%	-	wildtype S	90.99% S (N=5168/5680)	0^ QRDR, 0 PMQR, 0 aac(6`)-Ib-cr	0.25 mg/L [0.25-0.25
NK_H2_006	0	0	0	0	0	0	0	0	0	0	0	0	0	0	0	0	0	0	0	0	0	0	0	0	0	0	0	0	0	0	0	0	0	0	0	0	0	0	0	0	0	-	Klebsiella variicola subsp. variicola	strong	75	765754	2215165	5584613	no	-	ST3938	-	-	-	-	0	0	0	0	0	0	0	0	0	0	0	1	wt (S)	0	0	1	1	KLEBGAP	16	45	43	27	47	17	67	0	-	-	-	-	-	-	-	-	-	-	-	-	-	0	-	-	-	-	-	-	-	-	-	-	-	-	-	-	-	-	-	0	-	-	-	-	-	-	-	0	-	-	-	-	-	-	0	-	-	-	-	-	0	-	-	-	-	-	-	-	-	-	-	-	-	-	-	-	-	-	LEN-12	-	-	-	-	0	0	0	-	KL71	K71	Typeable	-	99.81%	-	OL3α/β	O3αβ	Typeable	-	99.91%	-	wildtype S	90.99% S (N=5168/5680)	0^ QRDR, 0 PMQR, 0 aac(6`)-Ib-cr	0.25 mg/L [0.25-0.25
NK_H2_007	0	0	0	0	0	0	0	0	0	0	0	0	0	0	0	0	0	0	0	0	0	0	0	0	0	0	0	0	0	0	0	0	0	0	0	0	0	0	0	0	0	-	Klebsiella pneumoniae	strong	110	298292	596682	5532903	no	-	ST4267	-	-	-	-	0	0	0	0	0	0	0	0	0	0	0	1	wt (S)	0	0	1	1	KLEBGAP	2	1	5	1	7	4	23	0	-	-	-	-	-	-	-	-	-	-	-	-	-	0	-	-	-	-	-	-	-	-	-	-	-	-	-	-	-	-	-	0	-	-	-	-	-	-	-	0	-	-	-	-	-	-	0	-	-	-	-	-	0	-	-	-	-	-	-	-	-	-	-	-	-	-	-	-	-	-	SHV-1	-	-	-	-	0	0	0	wzi82	KL23	K23	Typeable	-	99.97%	-	OL2α.2	O2β	Typeable	-	99.08%	-	wildtype S	90.99% S (N=5168/5680)	0^ QRDR, 0 PMQR, 0 aac(6`)-Ib-cr	0.25 mg/L [0.25-0.25
NK_H2_008	0	0	0	0	0	0	0	0	0	0	0	0	0	0	0	0	0	0	0	0	0	0	0	0	0	0	0	0	0	0	0	0	0	0	0	0	0	0	0	0	0	-	Klebsiella pneumoniae	strong	144	251316	753772	5411636	no	-	ST4341	-	-	-	-	0	0	0	0	0	0	0	0	0	0	0	1	wt (S)	0	0	1	1	KLEBGAP	4	3	1	36	9	10	182	65	ybt 4; plasmid	23	27	30	18	13	65	61	9	18	26	35	-	0	-	-	-	-	-	-	-	-	-	-	-	-	-	-	-	-	-	0	-	-	-	-	-	-	-	0	-	-	-	-	-	-	0	-	-	-	-	-	1	-	-	-	-	-	-	-	-	-	-	-	-	-	-	-	-	-	SHV-27	156D	-	-	-	0	0	0	wzi14	KL14	K14	Typeable	?4	99.96%	-	OL3γ	O3γ	Typeable	?2	99.99%	-	wildtype S	90.99% S (N=5168/5680)	0^ QRDR, 0 PMQR, 0 aac(6`)-Ib-cr	0.25 mg/L [0.25-0.25
NK_H2_009	0	0	0	0	0	0	0	0	0	0	0	0	0	0	0	0	0	0	0	0	0	0	0	0	0	0	0	0	0	0	0	0	0	0	0	0	0	0	0	0	0	-	Klebsiella pneumoniae	strong	106	435220	1075861	5465387	no	-	ST14	aadA2^	-	-	-	0	0	0	0	0	0	0	0	0	0	0	1	wt (S)	0	0	1	1	KLEBGAP	1	6	1	1	1	1	1	0	-	-	-	-	-	-	-	-	-	-	-	-	-	0	-	-	-	-	-	-	-	-	-	-	-	-	-	-	-	-	-	0	-	-	-	-	-	-	-	0	-	-	-	-	-	-	0	-	-	-	-	-	0	-	-	-	-	-	Mrx;mphA	-	-	sul1	-	-	dfrA12	-	-	-	-	-	SHV-100	-	-	-	-	0	4	5	wzi16	KL16	K16	Typeable	-	99.74%	-	OL2α.1	O1αβ,2α	Typeable	-	99.19%	-	wildtype S	90.99% S (N=5168/5680)	0^ QRDR, 0 PMQR, 0 aac(6`)-Ib-cr	0.25 mg/L [0.25-0.25
NK_H2_010	0	0	0	0	0	0	0	0	0	0	0	0	0	0	0	0	0	0	0	0	0	0	0	0	0	0	0	0	0	0	0	0	0	0	0	0	0	0	0	0	0	-	Klebsiella variicola subsp. variicola	strong	57	711577	1772634	5613201	no	-	ST355	-	-	-	-	0	0	0	0	0	0	0	0	0	0	0	1	wt (S)	0	0	1	1	KLEBGAP	16	45	21	27	47	22	67	0	-	-	-	-	-	-	-	-	-	-	-	-	-	0	-	-	-	-	-	-	-	-	-	-	-	-	-	-	-	-	-	0	-	-	-	-	-	-	-	0	-	-	-	-	-	-	0	-	-	-	-	-	0	-	-	-	-	-	-	-	-	-	-	-	-	-	-	-	-	-	LEN-25	-	-	-	-	0	0	0	-	KL165	unknown (KL165)	Typeable	-	99.75%	-	OL10	O10	Typeable	-	98.38%	-	wildtype S	90.99% S (N=5168/5680)	0^ QRDR, 0 PMQR, 0 aac(6`)-Ib-cr	0.25 mg/L [0.25-0.25
NK_H2_011	0	0	0	0	0	0	0	0	0	0	0	0	0	0	0	0	0	0	0	0	0	0	0	0	0	0	0	0	0	0	0	0	0	0	0	0	0	0	0	0	0	-	Klebsiella pneumoniae	strong	129	132262	442918	5210562	no	-	ST14	-	-	-	-	0	0	0	0	0	0	0	0	0	0	0	1	wt (S)	0	0	1	1	KLEBGAP	1	6	1	1	1	1	1	0	-	-	-	-	-	-	-	-	-	-	-	-	-	0	-	-	-	-	-	-	-	-	-	-	-	-	-	-	-	-	-	0	-	-	-	-	-	-	-	0	-	-	-	-	-	-	0	-	-	-	-	-	0	-	-	-	-	-	-	-	-	-	-	-	-	-	-	-	-	-	SHV-28^	-	-	-	-	0	0	0	wzi2	KL2	K2	Typeable	?3	99.82%	-	OL2α.1	O2α	Typeable	?2-!	100.00%	OL2α.1_07_kfoC	wildtype S	90.99% S (N=5168/5680)	0^ QRDR, 0 PMQR, 0 aac(6`)-Ib-cr	0.25 mg/L [0.25-0.25
NK_H2_012	0	0	0	0	0	0	0	0	0	0	0	0	0	0	0	0	0	0	0	0	0	0	0	0	0	0	0	0	0	0	0	0	0	0	0	0	0	0	0	0	0	-	Klebsiella pneumoniae	strong	118	294198	709408	5420661	no	-	ST20	-	-	-	-	0	0	0	0	0	0	0	0	0	0	0	1	wt (S)	0	0	1	1	KLEBGAP	2	3	1	1	4	4	4	0	-	-	-	-	-	-	-	-	-	-	-	-	-	0	-	-	-	-	-	-	-	-	-	-	-	-	-	-	-	-	-	0	-	-	-	-	-	-	-	0	-	-	-	-	-	-	0	-	-	-	-	-	0	-	-	-	-	-	-	-	-	-	-	-	-	-	-	-	-	-	SHV-187	-	-	-	-	0	0	0	-	KL28	K28	Typeable	-	99.78%	-	OL2α.2	O1αβ,2β	Typeable	?2	99.11%	-	wildtype S	90.99% S (N=5168/5680)	0^ QRDR, 0 PMQR, 0 aac(6`)-Ib-cr	0.25 mg/L [0.25-0.25
NK_H2_013	0	0	0	0	0	0	0	0	0	0	0	0	0	0	0	0	0	0	0	0	0	0	0	0	0	0	0	0	0	0	0	0	0	0	0	0	0	0	0	0	0	-	Klebsiella pneumoniae	strong	82	377670	985863	5067789	no	-	ST200	-	-	-	-	0	0	0	0	0	0	0	0	0	0	0	1	wt (S)	0	0	1	1	KLEBGAP	2	1	2	1	12	1	68	0	-	-	-	-	-	-	-	-	-	-	-	-	-	0	-	-	-	-	-	-	-	-	-	-	-	-	-	-	-	-	-	0	-	-	-	-	-	-	-	0	-	-	-	-	-	-	0	-	-	-	-	-	0	-	-	-	-	-	-	-	-	-	-	-	-	-	-	-	-	-	SHV-1^	-	-	-	-	0	0	0	wzi448	KL178	unknown (KL178)	Untypeable	?3-+!	92.34%	KL178_10_wcsF;KL178_05_wzb;KL178_08_wcoU;KL178_12;KL178_14;KL178_09_wcoT;KL178_11_wcuK;KL178_23_rmlC;KL178_22_rmlD;KL178_06_wzc;KL178_16_wcaJ;KL178_13_wzx;KL178_07_wzy	OL3γ	O3γ	Typeable	-	99.77%	-	wildtype S	90.99% S (N=5168/5680)	0^ QRDR, 0 PMQR, 0 aac(6`)-Ib-cr	0.25 mg/L [0.25-0.25
NK_H2_014	0	0	0	0	0	0	0	0	0	0	0	0	0	0	0	0	0	0	0	0	0	0	0	0	0	0	0	0	0	0	0	0	0	0	0	0	0	0	0	0	0	-	Klebsiella pneumoniae	strong	69	497359	929174	5355239	no	-	ST4322	-	-	-	-	0	0	0	0	0	0	0	0	0	0	0	1	wt (S)	0	0	1	1	KLEBGAP	3	5	1	26	12	4	46	0	-	-	-	-	-	-	-	-	-	-	-	-	-	0	-	-	-	-	-	-	-	-	-	-	-	-	-	-	-	-	-	0	-	-	-	-	-	-	-	0	-	-	-	-	-	-	0	-	-	-	-	-	0	-	-	-	-	-	-	-	-	-	-	-	-	OXA-926^	-	-	-	-	SHV-11^	35Q	-	-	-	0	1	1	wzi473	KL142	unknown (KL142)	Typeable	-	99.81%	-	OL2α.1	O2α	Typeable	-	99.22%	-	wildtype S	90.99% S (N=5168/5680)	0^ QRDR, 0 PMQR, 0 aac(6`)-Ib-cr	0.25 mg/L [0.25-0.25
NK_H2_015	0	0	0	0	0	0	0	0	0	0	0	0	0	0	0	0	0	0	0	0	0	0	0	0	0	0	0	0	0	0	0	0	0	0	0	0	0	0	0	0	0	-	Klebsiella pneumoniae	strong	69	537529	719258	5214699	no	-	ST4073	-	-	-	-	0	0	0	0	0	0	0	0	0	0	0	1	wt (S)	0	0	1	1	KLEBGAP	12	6	1	3	8	5	18	0	-	-	-	-	-	-	-	-	-	-	-	-	-	0	-	-	-	-	-	-	-	-	-	-	-	-	-	-	-	-	-	0	-	-	-	-	-	-	-	0	-	-	-	-	-	-	0	-	-	-	-	-	0	-	-	-	-	-	-	-	-	-	-	-	-	-	-	-	-	-	SHV-37	35Q	-	-	-	0	0	0	wzi5	KL5	K5	Typeable	!	99.94%	-	OL2α.1	O1αβ,2α	Typeable	-	98.89%	-	wildtype S	90.99% S (N=5168/5680)	0^ QRDR, 0 PMQR, 0 aac(6`)-Ib-cr	0.25 mg/L [0.25-0.25
NK_H2_016	0	0	0	0	0	0	0	0	0	0	0	0	0	0	0	0	0	0	0	0	0	0	0	0	0	0	0	0	0	0	0	0	0	0	0	0	0	0	0	0	0	-	Klebsiella pneumoniae	strong	164	288931	581242	5526905	no	-	ST225	-	-	-	-	0	0	0	0	0	0	0	0	0	0	0	1	wt (S)	0	0	1	1	KLEBGAP	10	1	1	1	12	1	38	0	-	-	-	-	-	-	-	-	-	-	-	-	-	0	-	-	-	-	-	-	-	-	-	-	-	-	-	-	-	-	-	0	-	-	-	-	-	-	-	0	-	-	-	-	-	-	0	-	-	-	-	-	0	-	-	-	-	-	-	-	-	-	-	-	-	-	-	-	-	-	SHV-27	156D	-	-	-	0	0	0	wzi59	KL3	K3	Typeable	!	99.47%	-	OL2α.2	O2β	Typeable	-	98.90%	-	wildtype S	90.99% S (N=5168/5680)	0^ QRDR, 0 PMQR, 0 aac(6`)-Ib-cr	0.25 mg/L [0.25-0.25
NK_H2_017	0	0	0	0	0	0	0	0	0	0	0	0	0	0	0	0	0	0	0	0	0	0	0	0	0	0	0	0	0	0	0	0	0	0	0	0	0	0	0	0	0	-	Klebsiella quasipneumoniae subsp. similipneumoniae	strong	94	207992	530645	5017228	no	-	ST4375	-	-	-	-	0	0	0	0	0	0	0	0	0	0	0	1	wt (S)	0	0	0	0	KLEBGAP	18	15	328	16	11	13	106	0	-	-	-	-	-	-	-	-	-	-	-	-	-	0	-	-	-	-	-	-	-	-	-	-	-	-	-	-	-	-	-	0	-	-	-	-	-	-	-	0	-	-	-	-	-	-	0	-	-	-	-	-	0	-	-	-	-	-	-	-	-	-	-	-	-	-	-	-	-	-	OKP-B-40*	-	-	-	-	0	0	0	-	KL176	unknown (KL176)	Typeable	?3-	99.90%	KL176_01_galF;KL176_02_cpsACP	OL2α.3	O2αγ	Typeable	?2-	96.79%	OL2α.3_01_wzm;OL2α.3_02_wzt;OL2α.3_03_wbbM	wildtype S	90.99% S (N=5168/5680)	0^ QRDR, 0 PMQR, 0 aac(6`)-Ib-cr	0.25 mg/L [0.25-0.25
NK_H2_018	0	0	0	0	0	0	0	0	0	0	0	0	0	0	0	0	0	0	0	0	0	0	0	0	0	0	0	0	0	0	0	0	0	0	0	0	0	0	0	0	0	-	Klebsiella pneumoniae	strong	125	232048	784685	5403984	no	-	ST3155	-	-	-	-	0	0	0	0	0	0	0	0	0	0	0	1	wt (S)	0	0	1	1	KLEBGAP	2	1	1	1	2	1	2	0	-	-	-	-	-	-	-	-	-	-	-	-	-	0	-	-	-	-	-	-	-	-	-	-	-	-	-	-	-	-	-	0	-	-	-	-	-	-	-	0	-	-	-	-	-	-	0	-	-	-	-	-	0	-	-	-	-	-	-	-	-	-	-	-	-	-	-	-	-	-	SHV-11^	35Q	-	-	-	0	0	0	wzi493	KL139	unknown (KL139)	Typeable	-	99.48%	-	OL3γ	O3γ	Typeable	-	99.94%	-	wildtype S	90.99% S (N=5168/5680)	0^ QRDR, 0 PMQR, 0 aac(6`)-Ib-cr	0.25 mg/L [0.25-0.25
NK_H2_019	0	0	0	0	0	0	0	0	0	0	0	0	0	0	0	0	0	0	0	0	0	0	0	0	0	0	0	0	0	0	0	0	0	0	0	0	0	0	0	0	0	-	Klebsiella variicola subsp. variicola	strong	79	582856	723629	5629733	no	-	ST454	-	-	-	-	0	0	0	0	0	0	0	0	0	0	0	1	wt (S)	0	0	1	1	KLEBGAP	16	24	21	27	29	22	105	533	ybt 0; ICEKp?	133	61	171	68	1	457	545	131	107	155	288	-	0	-	-	-	-	-	-	-	-	-	-	-	-	-	-	-	-	-	0	-	-	-	-	-	-	-	0	-	-	-	-	-	-	0	-	-	-	-	-	1	-	-	-	-	-	-	-	-	-	-	-	-	-	-	-	-	-	LEN-2^	-	-	-	-	0	0	0	wzi198	KL67	K67	Typeable	-	99.19%	-	OL10	O10	Typeable	!	98.98%	-	wildtype S	90.99% S (N=5168/5680)	0^ QRDR, 0 PMQR, 0 aac(6`)-Ib-cr	0.25 mg/L [0.25-0.25
NK_H2_020	0	1	0	0	0	0	0	0	0	0	0	0	0	0	0	0	0	0	0	0	0	0	0	0	0	1	0	0	0	0	0	0	0	0	0	0	0	0	0	0	0	aac(6')-Ib-cr.v2	Klebsiella pneumoniae	strong	132	437772	1081349	5536267	no	-	ST45	aac(6')-Ib-cr.v2;strA.v1^;strB.v1	-	qnrB1.v2^	-	1	0	0	0	1	0	1	0	0	0	0	1	non-wt (I/R)	1	1	1	1	KLEBGAP	2	1	1	6	7	1	12	78	ybt 10; ICEKp4	3	12	4	11	3	21	18	3	10	16	2	-	0	-	-	-	-	-	-	-	-	-	-	-	-	-	-	-	-	-	0	-	-	-	-	-	-	-	0	-	-	-	-	-	-	0	-	-	-	-	-	1	-	-	-	-	-	-	CatB4.v1	-	sul2	-	-	dfrA14.v2*	OXA-1;TEM-1D.v1^	-	CTX-M-15	-	-	SHV-1	-	-	-	-	1	7	10	wzi149	KL62	K62	Typeable	-	99.96%	-	OL2α.1	O2α	Typeable	-	99.43%	-	nonwildtype R	94.63% R (N=775/819)	0 QRDR, 1 PMQR, 1 aac(6`)-Ib-cr	2 mg/L [1-2
NK_H2_021	0	0	0	0	0	0	0	0	0	0	0	0	0	0	0	0	0	0	0	0	0	0	0	0	0	0	0	0	0	0	0	0	0	0	0	0	0	0	0	0	0	-	Klebsiella pneumoniae	strong	98	196806	410530	5500567	no	-	ST382	-	-	-	-	0	0	0	0	0	0	0	0	0	0	0	1	wt (S)	0	0	1	1	KLEBGAP	2	1	3	1	1	4	107	534	ybt 12; ICEKp10	145	13	1	1	1	23	20	1	1	1	13	-	76	clb 1	1	7	1	1	1	3	1	6	3	1	1	1	3	12	1	-	10	iuc 2A	11	4	9	3	12	-	48	iro 2 (truncated)	32-23%	16-2%	9	8	-	6-1LV	rmp 2A; KpVP-2/iuc2A hybrid	18*	18	5	-	5	-	-	-	-	-	-	-	-	-	-	-	-	-	-	-	-	-	SHV-11^	35Q	-	-	-	0	0	0	wzi34	KL57	K57	Typeable	!	99.37%	-	OL2α.2	O11αβ,2β	Typeable	-	99.09%	-	wildtype S	90.99% S (N=5168/5680)	0^ QRDR, 0 PMQR, 0 aac(6`)-Ib-cr	0.25 mg/L [0.25-0.25
NK_H2_022	0	0	0	0	0	0	0	0	0	0	0	0	0	0	0	0	0	0	0	0	0	0	0	0	0	0	0	0	0	0	0	0	0	0	0	0	0	0	0	0	0	-	Klebsiella pneumoniae	strong	171	294129	560638	5547076	no	-	ST20	-	-	-	-	0	0	0	0	0	0	0	0	0	0	0	1	wt (S)	0	0	1	1	KLEBGAP	2	3	1	1	4	4	4	535	ybt 14; ICEKp5	4	4	18	4	1	27	576	2	4	4	2	-	0	-	-	-	-	-	-	-	-	-	-	-	-	-	-	-	-	-	0	-	-	-	-	-	-	-	0	-	-	-	-	-	-	0	-	-	-	-	-	1	-	-	-	-	-	-	-	-	-	-	-	-	-	-	-	-	-	SHV-187*	-	-	-	-	0	0	0	wzi84	KL28	K28	Typeable	-	99.80%	-	OL2α.2	O1αβ,2β	Typeable	-	99.11%	-	wildtype S	90.99% S (N=5168/5680)	0^ QRDR, 0 PMQR, 0 aac(6`)-Ib-cr	0.25 mg/L [0.25-0.25
NK_H2_023	0	0	0	0	0	0	0	0	0	0	0	0	0	0	0	0	0	0	0	0	0	0	0	0	0	0	0	0	0	0	0	0	0	0	0	0	0	0	0	0	0	-	Klebsiella pneumoniae	strong	143	288064	545363	5547032	no	-	ST412	-	-	-	-	0	0	0	0	0	0	0	0	0	0	0	1	wt (S)	0	0	1	1	KLEBGAP	2	1	2	1	9	1	112	0	-	-	-	-	-	-	-	-	-	-	-	-	-	0	-	-	-	-	-	-	-	-	-	-	-	-	-	-	-	-	-	0	-	-	-	-	-	-	-	0	-	-	-	-	-	-	0	-	-	-	-	-	0	-	-	-	-	-	-	-	-	-	-	-	-	-	-	-	-	-	SHV-1	-	-	-	-	0	0	0	wzi206	KL57	K57	Typeable	?5!	99.97%	-	OL3γ	O3γ	Typeable	?4	99.78%	-	wildtype S	90.99% S (N=5168/5680)	0^ QRDR, 0 PMQR, 0 aac(6`)-Ib-cr	0.25 mg/L [0.25-0.25
NK_H2_024	0	0	0	0	0	0	0	0	0	0	0	0	0	0	0	0	0	0	0	0	0	0	0	0	0	0	0	0	0	0	0	0	0	0	0	0	0	0	0	0	0	-	Klebsiella variicola subsp. variicola	strong	113	393213	1189409	5606680	no	-	ST3201	-	-	-	-	0	0	0	0	0	0	0	0	0	0	0	1	wt (S)	0	0	1	1	KLEBGAP	16	24	21	31	92	17	67	0	-	-	-	-	-	-	-	-	-	-	-	-	-	0	-	-	-	-	-	-	-	-	-	-	-	-	-	-	-	-	-	0	-	-	-	-	-	-	-	0	-	-	-	-	-	-	0	-	-	-	-	-	0	-	-	-	-	-	-	-	-	-	-	-	-	-	-	-	-	-	LEN-17^	-	-	-	-	0	0	0	-	KL43	K43	Typeable	?3	99.32%	-	OL3α/β	O3αβ	Typeable	?4	99.87%	-	wildtype S	90.99% S (N=5168/5680)	0^ QRDR, 0 PMQR, 0 aac(6`)-Ib-cr	0.25 mg/L [0.25-0.25
NK_H2_025	0	0	0	0	0	0	0	0	0	0	0	0	0	0	0	0	0	0	0	0	0	0	0	0	0	0	0	0	0	0	0	0	0	0	0	0	0	0	0	0	0	-	Klebsiella pneumoniae	strong	117	404600	1275305	5366043	no	-	ST1307	-	-	-	-	0	0	0	0	0	0	0	0	0	0	0	1	wt (S)	0	0	1	1	KLEBGAP	2	1	2	1	12	1	38	379-1LV	ybt 14; ICEKp5 (truncated)	4	4	31	4	1	67*-84%	150	2	4	4	36	-	0	-	-	-	-	-	-	-	-	-	-	-	-	-	-	-	-	-	0	-	-	-	-	-	-	-	0	-	-	-	-	-	-	0	-	-	-	-	-	1	-	-	-	-	-	-	-	-	-	-	-	-	-	-	-	-	-	SHV-11^	35Q	-	-	-	0	0	0	wzi202	KL127	unknown (KL127)	Typeable	?4+	100.00%	-	OL13	O13	Typeable	?3!	96.80%	-	wildtype S	90.99% S (N=5168/5680)	0^ QRDR, 0 PMQR, 0 aac(6`)-Ib-cr	0.25 mg/L [0.25-0.25
NK_H2_026	0	0	0	0	0	0	0	0	0	0	0	0	0	0	0	0	0	0	0	0	0	0	0	0	0	0	0	0	0	0	0	0	0	0	0	0	0	0	0	0	0	-	Klebsiella pneumoniae	strong	150	294090	807064	5416464	no	-	ST45	-	-	-	-	0	0	0	0	0	0	0	0	0	0	0	1	wt (S)	0	0	1	1	KLEBGAP	2	1	1	6	7	1	12	78	ybt 10; ICEKp4	3	12	4	11	3	21	18	3	10	16	2	-	0	-	-	-	-	-	-	-	-	-	-	-	-	-	-	-	-	-	0	-	-	-	-	-	-	-	0	-	-	-	-	-	-	0	-	-	-	-	-	1	-	-	-	-	-	-	-	-	-	-	-	-	-	-	-	-	-	-	-	-	-	SHV-187*?-47%;SHV-49?-0%	0	0	0	wzi101	KL24	K24	Typeable	-	99.54%	-	OL2α.1	O2α	Typeable	-	99.37%	-	wildtype S	90.99% S (N=5168/5680)	0^ QRDR, 0 PMQR, 0 aac(6`)-Ib-cr	0.25 mg/L [0.25-0.25
NK_H2_027	0	0	0	0	0	0	0	0	0	0	0	0	0	0	0	0	0	0	0	0	0	0	0	0	0	0	0	0	0	0	0	0	0	0	0	0	0	0	0	0	0	-	Klebsiella variicola subsp. variicola	strong	85	386101	961119	5572213	no	-	ST3086	-	-	-	-	0	0	0	0	0	0	0	0	0	0	0	1	wt (S)	0	0	1	1	KLEBGAP	16	24	21	53	50	33	207	0	-	-	-	-	-	-	-	-	-	-	-	-	-	0	-	-	-	-	-	-	-	-	-	-	-	-	-	-	-	-	-	0	-	-	-	-	-	-	-	0	-	-	-	-	-	-	0	-	-	-	-	-	0	-	-	-	-	-	-	-	-	-	-	-	-	-	-	-	-	-	LEN-2^	-	-	-	-	0	0	0	wzi53	KL53	K53	Typeable	?4	99.94%	-	OL3α/β	O3αβ	Typeable	?3	99.92%	-	wildtype S	90.99% S (N=5168/5680)	0^ QRDR, 0 PMQR, 0 aac(6`)-Ib-cr	0.25 mg/L [0.25-0.25
NK_H2_028	0	0	0	0	0	0	0	0	0	0	0	0	0	0	0	0	0	0	0	0	0	0	0	0	0	0	0	0	0	0	0	0	0	0	0	0	0	0	0	0	0	-	Klebsiella pneumoniae	strong	96	606950	1002857	5486191	no	-	ST37	-	-	-	-	0	0	0	0	0	0	0	0	0	0	0	1	wt (S)	0	0	1	1	KLEBGAP	2	9	2	1	13	1	16	536	ybt 4; plasmid	23	27	30	18	13	65	61	9	18	26	299	-	0	-	-	-	-	-	-	-	-	-	-	-	-	-	-	-	-	-	0	-	-	-	-	-	-	-	0	-	-	-	-	-	-	0	-	-	-	-	-	1	-	-	-	-	-	-	-	-	-	-	-	-	-	-	-	-	-	SHV-11^	35Q	-	-	-	0	0	0	wzi14	KL14	K14	Typeable	?4	99.99%	-	OL3γ	O3γ	Typeable	?3	99.78%	-	wildtype S	90.99% S (N=5168/5680)	0^ QRDR, 0 PMQR, 0 aac(6`)-Ib-cr	0.25 mg/L [0.25-0.25
NK_H2_029	0	0	0	0	0	0	0	0	0	0	0	0	0	0	0	0	0	0	0	0	0	0	0	0	0	0	0	0	0	0	0	0	0	0	0	0	0	0	0	0	0	-	Klebsiella pneumoniae	strong	163	206628	276207	5145282	no	-	ST54	-	-	-	-	0	0	0	0	0	0	0	0	0	0	0	1	wt (S)	0	0	1	1	KLEBGAP	2	1	1	13	16	15	4	0	-	-	-	-	-	-	-	-	-	-	-	-	-	0	-	-	-	-	-	-	-	-	-	-	-	-	-	-	-	-	-	0	-	-	-	-	-	-	-	0	-	-	-	-	-	-	0	-	-	-	-	-	0	-	-	-	-	-	-	-	-	-	-	-	-	-	-	-	-	-	SHV-11^	35Q	-	-	-	0	0	0	wzi14	KL14	K14	Typeable	?4	99.98%	-	OL3γ	O3γ	Typeable	?2	99.70%	-	wildtype S	90.99% S (N=5168/5680)	0^ QRDR, 0 PMQR, 0 aac(6`)-Ib-cr	0.25 mg/L [0.25-0.25
NK_H2_030	0	0	0	0	0	0	0	0	0	0	0	0	0	0	0	0	0	0	0	0	0	0	0	0	0	0	0	0	0	0	0	0	0	0	0	0	0	0	0	0	0	-	Klebsiella quasipneumoniae subsp. quasipneumoniae	strong	116	389181	1036113	5713928	no	-	ST2663	aadA1.v1^	-	-	-	0	0	0	0	0	0	0	0	0	0	0	1	wt (S)	0	0	0	0	KLEBGAP	17	19	28	39	51	21	385	0	-	-	-	-	-	-	-	-	-	-	-	-	-	0	-	-	-	-	-	-	-	-	-	-	-	-	-	-	-	-	-	0	-	-	-	-	-	-	-	0	-	-	-	-	-	-	0	-	-	-	-	-	0	-	-	-	-	-	-	-	-	sul1	-	-	dfrA1.v2	-	-	-	-	-	OKP-A-6	-	-	-	-	0	3	3	-	KL101	unknown (KL101)	Typeable	-	98.38%	-	OL3α/β	O3αβ	Typeable	-	98.86%	-	wildtype S	90.99% S (N=5168/5680)	0^ QRDR, 0 PMQR, 0 aac(6`)-Ib-cr	0.25 mg/L [0.25-0.25
NK_H2_031	0	0	0	0	0	0	0	0	0	0	0	0	0	0	0	0	0	0	0	0	0	0	0	0	0	0	0	0	0	0	0	0	0	0	0	0	0	0	0	0	0	-	Klebsiella pneumoniae	strong	130	386361	1180293	5426058	no	-	ST37	-	-	-	-	0	0	0	0	0	0	0	0	0	0	0	1	wt (S)	0	0	1	1	KLEBGAP	2	9	2	1	13	1	16	10	ybt 5; ICEKp6	10	8	10	7	18	4	288	7	8	5	37	-	0	-	-	-	-	-	-	-	-	-	-	-	-	-	-	-	-	-	0	-	-	-	-	-	-	-	0	-	-	-	-	-	-	0	-	-	-	-	-	1	-	-	-	-	-	-	-	-	-	-	-	-	-	-	-	-	-	SHV-11^	35Q	-	-	-	0	0	0	wzi50	KL15	K15	Typeable	-	99.84%	-	OL4	O4	Typeable	-	99.54%	-	wildtype S	90.99% S (N=5168/5680)	0^ QRDR, 0 PMQR, 0 aac(6`)-Ib-cr	0.25 mg/L [0.25-0.25
NK_H2_032	0	0	0	0	0	0	0	0	0	0	0	0	0	0	0	0	0	0	0	0	0	0	0	0	0	0	0	0	0	0	0	0	0	0	0	0	0	0	0	0	0	-	Klebsiella pneumoniae	strong	105	424205	1676221	5244023	no	-	ST161	-	-	-	-	0	0	0	0	0	0	0	0	0	0	0	1	wt (S)	0	0	1	1	KLEBGAP	2	1	2	1	1	4	12	0	-	-	-	-	-	-	-	-	-	-	-	-	-	0	-	-	-	-	-	-	-	-	-	-	-	-	-	-	-	-	-	0	-	-	-	-	-	-	-	0	-	-	-	-	-	-	0	-	-	-	-	-	0	-	-	-	-	-	-	-	-	-	-	-	-	-	-	-	-	-	SHV-11^	35Q	-	-	-	0	0	0	wzi46	KL13	K13	Typeable	-	99.77%	-	OL3γ	O3γ	Typeable	-	99.64%	-	wildtype S	90.99% S (N=5168/5680)	0^ QRDR, 0 PMQR, 0 aac(6`)-Ib-cr	0.25 mg/L [0.25-0.25
NK_H2_033	0	0	0	0	0	0	0	0	0	0	0	0	0	0	0	0	0	0	0	0	0	0	0	0	0	0	0	0	0	0	0	0	0	0	0	0	0	0	0	0	0	-	Klebsiella quasipneumoniae subsp. quasipneumoniae	strong	95	406883	741907	5525211	no	-	ST1246	-	-	-	-	0	0	0	0	0	0	0	0	0	0	0	1	wt (S)	0	0	0	0	KLEBGAP	17	19	28	20	108	21	52	537	ybt 2; ICEKp1	8	7	9	6	5	13	587	6	7	7	6	-	0	-	-	-	-	-	-	-	-	-	-	-	-	-	-	-	-	-	0	-	-	-	-	-	-	-	7	iro 3 (truncated)	6	19-4%	10	5	-	32	rmp 3; ICEKp1	11	5	6	-	1	-	-	-	-	-	-	-	-	-	-	-	-	-	-	-	-	-	OKP-A-11*	-	-	-	-	0	0	0	-	KL1	K1	Typeable	?2	97.98%	-	OL5	O5	Typeable	?3!	98.49%	-	wildtype S	90.99% S (N=5168/5680)	0^ QRDR, 0 PMQR, 0 aac(6`)-Ib-cr	0.25 mg/L [0.25-0.25
NK_H2_034	0	0	0	0	0	0	0	0	0	0	0	0	0	0	0	0	0	0	0	0	0	0	0	0	0	0	0	0	0	0	0	0	0	0	0	0	0	0	0	0	0	-	Klebsiella variicola subsp. variicola	strong	87	727042	2290332	5855559	no	-	ST4175	-	-	-	-	0	0	0	0	0	0	0	0	0	0	0	1	wt (S)	0	0	1	1	KLEBGAP	16	24	21	27	54	22	85	0	-	-	-	-	-	-	-	-	-	-	-	-	-	0	-	-	-	-	-	-	-	-	-	-	-	-	-	-	-	-	-	0	-	-	-	-	-	-	-	0	-	-	-	-	-	-	0	-	-	-	-	-	0	-	-	-	-	-	-	-	-	-	-	-	-	-	-	-	-	-	LEN-18	-	-	-	-	0	0	0	-	KL149	unknown (KL149)	Typeable	-	98.65%	-	OL3α/β	O3αβ	Typeable	-	99.83%	-	wildtype S	90.99% S (N=5168/5680)	0^ QRDR, 0 PMQR, 0 aac(6`)-Ib-cr	0.25 mg/L [0.25-0.25
NK_H20_001	0	0	0	0	0	0	0	0	0	0	0	0	0	0	0	0	0	0	0	0	0	0	0	0	0	0	0	0	0	0	0	0	0	0	0	0	1	0	0	0	0	-	Klebsiella pneumoniae	strong	228	101016	372865	5505043	no	-	ST45	strA.v1^;strB.v1	-	qnrS1	-	0	0	0	0	1	0	1	0	0	0	0	1	non-wt (I/R)	1	0	1	1	KLEBGAP	2	1	1	6	7	1	12	80	ybt 10; ICEKp4	3	12	4	11	3	83	18	3	10	16	2	-	0	-	-	-	-	-	-	-	-	-	-	-	-	-	-	-	-	-	0	-	-	-	-	-	-	-	0	-	-	-	-	-	-	0	-	-	-	-	-	1	-	-	-	-	-	-	-	-	sul2	tet(A).v1	-	dfrA14.v2*	TEM-1D.v1^	-	CTX-M-15	-	-	SHV-1	-	-	-	-	1	7	8	wzi50	KL52	K52	Typeable	?7-	99.97%	KL52_15_wcpG;KL52_13_wzy;KL52_10_wcoX;KL52_08_rfbN;KL52_16_wzx	OL13	O13	Typeable	?5-	94.87%	OL13_05_wbbL	nonwildtype R	77.47% R (N=423/546)	0 QRDR, 1^ PMQR, 0 aac(6`)-Ib-cr	1 mg/L [1-2
NK_H20_002	0	0	0	0	0	0	0	0	0	0	0	0	0	0	0	0	0	0	0	0	0	0	0	0	0	0	0	0	0	0	0	0	0	0	0	0	0	0	0	0	0	-	Klebsiella pneumoniae	strong	127	328665	1878789	5467236	no	-	ST20	-	-	-	-	0	0	0	0	0	0	0	0	0	0	0	1	wt (S)	0	0	1	1	KLEBGAP	2	3	1	1	4	4	4	135	ybt 14; ICEKp5	4	4	18	4	1	27	25	2	4	4	2	-	0	-	-	-	-	-	-	-	-	-	-	-	-	-	-	-	-	-	0	-	-	-	-	-	-	-	0	-	-	-	-	-	-	0	-	-	-	-	-	1	-	-	-	-	-	-	-	-	-	-	-	-	-	-	-	-	-	SHV-187	-	-	-	-	0	0	0	wzi84	KL28	K28	Typeable	-	99.80%	-	OL2α.2	O1αβ,2β	Typeable	-	99.11%	-	wildtype S	90.99% S (N=5168/5680)	0^ QRDR, 0 PMQR, 0 aac(6`)-Ib-cr	0.25 mg/L [0.25-0.25
NK_H20_003	0	0	0	0	0	0	0	0	0	0	0	0	0	0	0	0	0	0	0	0	0	0	0	0	0	0	0	0	0	0	0	0	0	0	0	0	0	0	0	0	0	-	Klebsiella pneumoniae	strong	232	162217	453934	5464026	no	-	ST4381	-	-	-	-	0	0	0	0	0	0	0	0	0	0	0	1	wt (S)	0	0	1	1	KLEBGAP	2	1	1	1	9	228	12	0	-	-	-	-	-	-	-	-	-	-	-	-	-	0	-	-	-	-	-	-	-	-	-	-	-	-	-	-	-	-	-	0	-	-	-	-	-	-	-	0	-	-	-	-	-	-	0	-	-	-	-	-	0	-	-	-	-	-	-	-	-	-	-	-	-	-	-	-	-	-	SHV-36	35Q	-	-	-	0	0	0	wzi12	KL12	K12	Typeable	-	99.90%	-	OL2α.1	O1αβ,2α	Typeable	-	98.52%	-	wildtype S	90.99% S (N=5168/5680)	0^ QRDR, 0 PMQR, 0 aac(6`)-Ib-cr	0.25 mg/L [0.25-0.25
NK_H20_004	0	0	0	0	0	0	0	0	0	0	0	0	0	0	0	0	0	0	0	0	0	0	0	0	0	0	0	0	0	0	0	0	0	0	0	0	0	0	0	0	0	-	Klebsiella pneumoniae	strong	72	315284	589530	5479375	no	-	ST215	-	-	-	-	0	0	0	0	0	0	0	0	0	0	0	1	wt (S)	0	0	1	1	KLEBGAP	2	1	38	37	10	4	18	0	-	-	-	-	-	-	-	-	-	-	-	-	-	0	-	-	-	-	-	-	-	-	-	-	-	-	-	-	-	-	-	0	-	-	-	-	-	-	-	0	-	-	-	-	-	-	0	-	-	-	-	-	0	-	-	-	-	-	-	-	-	-	-	-	-	OXA-926^	-	-	-	-	SHV-1	-	-	-	-	0	1	1	wzi247	KL16	K16	Typeable	-	99.99%	-	OL2α.1	O1αβ,2α	Typeable	-	99.36%	-	wildtype S	90.99% S (N=5168/5680)	0^ QRDR, 0 PMQR, 0 aac(6`)-Ib-cr	0.25 mg/L [0.25-0.25
NK_H20_005	0	0	0	0	0	0	0	0	0	0	0	0	0	0	0	0	0	0	0	0	0	0	0	0	0	0	0	0	0	0	0	0	0	0	0	0	0	0	0	0	0	-	Klebsiella pneumoniae	strong	86	736483	1927207	5193453	no	-	ST1661	-	-	-	-	0	0	0	0	0	0	0	0	0	0	0	1	wt (S)	0	0	1	1	KLEBGAP	2	1	1	2	89	4	4	531	ybt 9; ICEKp3	5	19	6	5	1	491	563	9	5	5	21	-	0	-	-	-	-	-	-	-	-	-	-	-	-	-	-	-	-	-	0	-	-	-	-	-	-	-	0	-	-	-	-	-	-	0	-	-	-	-	-	1	-	-	-	-	-	-	-	-	-	-	-	-	-	-	-	-	-	SHV-1	-	-	-	-	0	0	0	wzi118	KL146	unknown (KL146)	Typeable	!	97.27%	-	OL2α.2	O2β	Typeable	-	99.11%	-	wildtype S	90.99% S (N=5168/5680)	0^ QRDR, 0 PMQR, 0 aac(6`)-Ib-cr	0.25 mg/L [0.25-0.25
NK_H20_007	0	0	0	0	0	0	0	0	0	0	0	0	0	0	0	0	0	0	0	0	0	0	0	0	0	0	0	0	0	0	0	0	0	0	0	0	0	0	0	0	0	-	Klebsiella pneumoniae	strong	70	299683	628498	5189681	no	-	ST1629	-	-	-	-	0	0	0	0	0	0	0	0	0	0	0	1	wt (S)	0	0	1	1	KLEBGAP	2	3	11	8	9	5	10	0	-	-	-	-	-	-	-	-	-	-	-	-	-	0	-	-	-	-	-	-	-	-	-	-	-	-	-	-	-	-	-	0	-	-	-	-	-	-	-	0	-	-	-	-	-	-	0	-	-	-	-	-	0	-	-	-	-	-	-	-	-	-	-	-	-	-	-	-	-	-	SHV-11^	35Q	-	-	-	0	0	0	wzi22	KL30	K30	Typeable	-	97.43%	-	OL2α.1	O1αβ,2α	Typeable	-	99.05%	-	wildtype S	90.99% S (N=5168/5680)	0^ QRDR, 0 PMQR, 0 aac(6`)-Ib-cr	0.25 mg/L [0.25-0.25
NK_H20_008	0	0	0	0	0	0	0	0	0	0	0	0	0	0	0	0	0	0	0	0	0	0	0	0	0	0	0	0	0	0	0	0	0	0	0	0	0	0	0	0	0	-	Klebsiella pneumoniae	strong	238	226925	420294	5549765	no	-	ST704	-	-	-	-	0	0	0	0	0	0	0	0	0	0	0	1	wt (S)	0	0	2	2	KLEBGAP	2	1	1	1	9	1	20	425	ybt 14; ICEKp5	4	4	5	4	1	504	441	2	4	4	2	-	0	-	-	-	-	-	-	-	-	-	-	-	-	-	-	-	-	-	0	-	-	-	-	-	-	-	0	-	-	-	-	-	-	0	-	-	-	-	-	1	-	-	-	-	-	-	-	-	-	-	-	-	-	-	-	-	-	SHV-36	35Q	-	-	-	0	0	0	wzi7	KL7	K7	Typeable	-	99.51%	-	OL2α.1	O1αβ,2α	Typeable	-	99.43%	-	wildtype S	90.99% S (N=5168/5680)	0^ QRDR, 0 PMQR, 0 aac(6`)-Ib-cr	0.25 mg/L [0.25-0.25
NK_H20_009	0	0	0	0	0	0	0	0	0	0	0	0	0	0	0	0	0	0	0	0	0	0	0	0	0	0	0	0	0	0	0	0	0	0	0	0	0	0	0	0	0	-	Klebsiella pneumoniae	strong	110	518792	814749	5552704	no	-	ST221	-	-	-	-	0	0	0	0	0	0	0	0	0	0	0	1	wt (S)	0	0	1	1	KLEBGAP	2	5	1	6	9	1	10	65	ybt 4; plasmid	23	27	30	18	13	65	61	9	18	26	35	-	0	-	-	-	-	-	-	-	-	-	-	-	-	-	-	-	-	-	0	-	-	-	-	-	-	-	0	-	-	-	-	-	-	0	-	-	-	-	-	1	-	-	-	-	-	-	-	-	-	-	-	-	-	-	-	-	-	SHV-11^	35Q	-	-	-	0	0	0	wzi39	KL39	K39	Typeable	-	100.00%	-	OL3γ	O3γ	Typeable	-	99.71%	-	wildtype S	90.99% S (N=5168/5680)	0^ QRDR, 0 PMQR, 0 aac(6`)-Ib-cr	0.25 mg/L [0.25-0.25
NK_H20_010	0	0	0	0	0	0	0	0	0	0	0	0	0	0	0	0	0	0	0	0	0	0	0	0	0	0	0	0	0	0	0	0	0	0	0	0	0	0	0	0	0	-	Klebsiella pneumoniae	strong	154	370937	795965	5443706	no	-	ST4107	-	-	-	-	0	0	0	0	0	0	0	0	0	0	0	1	wt (S)	0	0	1	1	KLEBGAP	2	1	2	1	2	1	14	0	-	-	-	-	-	-	-	-	-	-	-	-	-	0	-	-	-	-	-	-	-	-	-	-	-	-	-	-	-	-	-	25	iuc 3	9	7	12	8	17	-	0	-	-	-	-	-	-	0	-	-	-	-	-	3	-	-	-	-	-	-	-	-	-	-	-	-	-	-	-	-	-	SHV-11^	35Q	-	-	-	0	0	0	-	KL11	K11	Typeable	!	96.21%	-	OL3α/β	O3αβ	Typeable	!	98.51%	-	wildtype S	90.99% S (N=5168/5680)	0^ QRDR, 0 PMQR, 0 aac(6`)-Ib-cr	0.25 mg/L [0.25-0.25
NK_H20_011	0	0	0	0	0	0	0	0	0	0	0	0	0	0	0	0	0	0	0	0	0	0	0	0	0	0	0	0	0	0	0	0	0	0	0	0	0	0	0	0	0	-	Klebsiella pneumoniae	strong	361	121493	494813	5423355	no	-	ST107	-	-	-	-	0	0	0	0	0	0	0	0	0	0	0	1	wt (S)	0	0	1	1	KLEBGAP	2	1	2	17	27	1	39	0	-	-	-	-	-	-	-	-	-	-	130*	272	-	0	-	-	-	-	-	-	-	-	-	-	-	-	-	-	-	-	-	0	-	-	-	-	-	-	-	0	-	-	-	-	-	-	0	-	-	-	-	-	0	-	-	-	-	-	-	-	-	-	-	-	-	-	-	-	-	-	SHV-1^	-	-	-	-	0	0	0	wzi74	KL103	unknown (KL103)	Typeable	-	98.94%	-	OL2α.1	O2α	Typeable	!	98.55%	-	wildtype S	90.99% S (N=5168/5680)	0^ QRDR, 0 PMQR, 0 aac(6`)-Ib-cr	0.25 mg/L [0.25-0.25
NK_H20_012	0	0	0	0	0	0	0	0	0	0	0	0	0	0	0	0	0	0	0	0	0	0	0	0	0	0	0	0	0	0	0	0	0	0	0	0	0	0	0	0	0	-	Klebsiella pneumoniae	strong	118	441211	986012	5477769	no	-	ST105	-	-	-	-	0	0	0	0	0	0	0	0	0	0	0	1	wt (S)	0	0	1	1	KLEBGAP	2	3	2	1	1	4	18	0	-	-	-	-	-	-	-	-	-	-	-	-	-	0	-	-	-	-	-	-	-	-	-	-	-	-	-	-	-	-	-	0	-	-	-	-	-	-	-	0	-	-	-	-	-	-	0	-	-	-	-	-	0	-	-	-	-	-	-	-	-	sul2	tet(D)	-	dfrA26	TEM-1D.v1^	-	-	-	-	SHV-1^	-	-	strB.v1?-0%	aph(3'')-Ib?-41%;strA.v1?-0%	0	4	4	wzi383	KL102	unknown (KL102)	Typeable	-	99.67%	-	OL2α.2	O2β	Typeable	-	99.04%	-	wildtype S	90.99% S (N=5168/5680)	0^ QRDR, 0 PMQR, 0 aac(6`)-Ib-cr	0.25 mg/L [0.25-0.25
NK_H20_013	0	0	0	0	0	0	0	0	0	0	0	0	0	0	0	0	0	0	0	0	0	0	0	0	0	0	0	0	0	0	0	0	0	0	0	0	0	0	0	0	0	-	Klebsiella pneumoniae	strong	207	204586	473423	5673921	no	-	ST5851	strA.v1^;strB.v1	-	-	-	0	0	0	0	0	0	0	0	0	0	0	1	wt (S)	0	0	1	1	KLEBGAP	298	9	2	1	13	1	16	0	-	-	-	-	-	-	-	-	-	-	-	-	-	0	-	-	-	-	-	-	-	-	-	-	-	-	-	-	-	-	-	0	-	-	-	-	-	-	-	0	-	-	-	-	-	-	0	-	-	-	-	-	0	-	-	-	-	-	-	-	-	sul2	-	-	dfrA14.v2*	TEM-1D.v1^	-	CTX-M-15	-	-	SHV-209*	35Q	-	-	-	1	5	6	wzi538	KL171	unknown (KL171)	Typeable	-	99.97%	-	OL3γ	O3γ	Typeable	-	99.54%	-	wildtype S	90.99% S (N=5168/5680)	0^ QRDR, 0 PMQR, 0 aac(6`)-Ib-cr	0.25 mg/L [0.25-0.25
NK_H20_014	0	0	0	0	0	0	0	0	0	0	0	0	0	0	0	0	0	0	0	0	0	0	0	0	0	0	0	0	0	0	0	0	0	0	0	0	0	0	0	0	0	-	Klebsiella pneumoniae	strong	138	275969	611354	5515459	no	-	ST20	-	-	-	-	0	0	0	0	0	0	0	0	0	0	0	1	wt (S)	0	0	1	1	KLEBGAP	2	3	1	1	4	4	4	532	ybt 14; ICEKp5	4	4	18	4	1	476	25	2	4	4	2	-	0	-	-	-	-	-	-	-	-	-	-	-	-	-	-	-	-	-	0	-	-	-	-	-	-	-	0	-	-	-	-	-	-	0	-	-	-	-	-	1	-	-	-	-	-	-	-	-	-	-	-	-	-	-	-	-	-	SHV-187	-	-	-	-	0	0	0	wzi84	KL28	K28	Typeable	-	99.79%	-	OL2α.2	O1αβ,2β	Typeable	-	99.11%	-	wildtype S	90.99% S (N=5168/5680)	0^ QRDR, 0 PMQR, 0 aac(6`)-Ib-cr	0.25 mg/L [0.25-0.25
NK_H20_015	0	0	0	0	0	0	0	0	0	0	0	0	0	0	0	0	0	0	0	0	0	0	0	0	0	0	0	0	0	0	0	0	0	0	0	0	0	0	0	0	0	-	Klebsiella pneumoniae	strong	240	133385	435497	5672525	no	-	ST252	-	-	-	-	0	0	0	0	0	0	0	0	0	0	0	1	wt (S)	0	0	1	1	KLEBGAP	2	5	1	1	9	1	6	0	-	-	-	-	-	-	-	-	-	-	-	-	-	0	-	-	-	-	-	-	-	-	-	-	-	-	-	-	-	-	-	0	-	-	-	-	-	-	-	0	-	-	-	-	-	-	0	-	-	-	-	-	0	-	-	-	-	-	-	-	-	-	-	-	-	-	-	-	-	-	SHV-1^	-	-	-	fosA7*?-0%	0	0	0	wzi81	KL81	K81	Typeable	?2	99.98%	-	OL2α.2	O2β	Typeable	!	99.15%	-	wildtype S	90.99% S (N=5168/5680)	0^ QRDR, 0 PMQR, 0 aac(6`)-Ib-cr	0.25 mg/L [0.25-0.25
NK_H20_016	0	0	0	0	0	0	0	0	0	0	0	0	0	0	0	0	0	0	0	0	0	0	0	0	0	0	0	0	0	0	0	0	0	0	0	0	0	0	0	0	0	-	Klebsiella pneumoniae	strong	110	345759	600808	5514103	no	-	ST889	-	-	-	-	0	0	0	0	0	0	0	0	0	0	0	1	wt (S)	0	0	1	1	KLEBGAP	3	1	1	4	3	1	19	0	-	-	-	-	-	-	-	-	-	-	-	-	-	0	-	-	-	-	-	-	-	-	-	-	-	-	-	-	-	-	-	0	-	-	-	-	-	-	-	0	-	-	-	-	-	-	0	-	-	-	-	-	0	-	-	-	-	-	-	-	-	-	-	-	-	-	-	-	-	-	SHV-108^	35Q	-	-	-	0	0	0	wzi117	KL54	K54	Typeable	-	99.83%	-	OL2α.1	O1αβ,2α	Typeable	-	98.89%	-	wildtype S	90.99% S (N=5168/5680)	0^ QRDR, 0 PMQR, 0 aac(6`)-Ib-cr	0.25 mg/L [0.25-0.25
NK_H21_002	0	0	0	0	0	0	0	0	0	0	0	0	0	0	0	0	0	0	0	0	0	0	0	0	0	0	0	0	0	0	0	0	0	0	0	0	0	0	0	0	0	-	Klebsiella quasipneumoniae subsp. similipneumoniae	strong	94	479001	1010778	5337799	no	-	ST4222	-	-	-	-	0	0	0	0	0	0	0	0	0	0	0	1	wt (S)	0	0	0	0	KLEBGAP	18	22	26	64	154	13	621	0	-	-	-	-	-	-	-	-	-	-	-	-	-	0	-	-	-	-	-	-	-	-	-	-	-	-	-	-	-	-	-	0	-	-	-	-	-	-	-	0	-	-	-	-	-	-	0	-	-	-	-	-	0	-	-	-	fosA7*	-	-	-	-	-	-	-	-	-	-	-	-	-	OKP-B-40*	-	-	-	-	0	1	1	wzi164	KL53	K53	Typeable	?4	99.49%	-	OL5	O5	Typeable	?4	98.70%	-	wildtype S	90.99% S (N=5168/5680)	0^ QRDR, 0 PMQR, 0 aac(6`)-Ib-cr	0.25 mg/L [0.25-0.25
NK_H21_004	0	0	0	0	0	0	0	0	0	0	0	0	0	0	0	0	0	0	0	0	0	0	0	0	0	0	0	0	0	0	0	0	0	0	0	0	0	0	0	0	0	-	Klebsiella pneumoniae	strong	112	183647	737429	5264255	no	-	ST14	-	-	-	-	0	0	0	0	0	0	0	0	0	0	0	1	wt (S)	0	0	1	1	KLEBGAP	1	6	1	1	1	1	1	0	-	-	-	-	-	-	-	-	-	-	-	-	-	0	-	-	-	-	-	-	-	-	-	-	-	-	-	-	-	-	-	0	-	-	-	-	-	-	-	0	-	-	-	-	-	-	0	-	-	-	-	-	0	-	-	-	-	-	-	-	-	-	-	-	-	-	-	-	-	-	SHV-28^	-	-	-	-	0	0	0	wzi2	KL2	K2	Typeable	?10	99.90%	-	OL2α.1	O2α	Typeable	?2!	99.98%	-	wildtype S	90.99% S (N=5168/5680)	0^ QRDR, 0 PMQR, 0 aac(6`)-Ib-cr	0.25 mg/L [0.25-0.25
NK_H21_005	0	0	0	0	0	0	0	0	0	0	0	0	0	0	0	0	0	0	0	0	0	0	0	0	0	0	0	0	0	0	0	0	0	0	0	0	0	0	0	0	0	-	Klebsiella pneumoniae	strong	358	100913	275249	5433709	no	-	ST4244	-	-	-	-	0	0	0	0	0	0	0	0	0	0	0	1	wt (S)	0	0	0	0	KLEBGAP	2	1	11	1	9	10	4	0	-	-	-	-	-	-	-	-	-	-	-	-	-	0	-	-	-	-	-	-	-	-	-	-	-	-	-	-	-	-	-	0	-	-	-	-	-	-	-	0	-	-	-	-	-	-	0	-	-	-	-	-	0	-	-	-	-	-	-	-	-	-	-	-	-	-	-	-	-	-	SHV-40	35Q	-	-	strB.v1*?-0%	0	0	0	-	KL14	K14	Typeable	?17+	98.51%	-	OL3γ	O3γ	Typeable	?8+	99.80%	-	wildtype S	90.99% S (N=5168/5680)	0^ QRDR, 0 PMQR, 0 aac(6`)-Ib-cr	0.25 mg/L [0.25-0.25
NK_H21_006	0	0	0	0	0	0	0	0	0	0	0	0	0	0	0	0	0	0	0	0	0	0	0	0	0	0	0	0	0	0	0	0	0	0	0	0	0	0	0	0	0	-	Klebsiella variicola subsp. variicola	strong	174	380539	1053863	5660390	no	-	ST599	-	-	-	-	0	0	0	0	0	0	0	0	0	0	0	1	wt (S)	0	0	0	1	KLEBGAP	16	24	21	27	111	22	45	0	-	-	-	-	-	-	-	-	-	-	-	-	-	0	-	-	-	-	-	-	-	-	-	-	-	-	-	-	-	-	-	0	-	-	-	-	-	-	-	0	-	-	-	-	-	-	0	-	-	-	-	-	0	-	-	-	-	-	-	-	-	-	-	-	-	-	-	-	-	-	LEN-8	-	-	-	-	0	0	0	-	KL43	K43	Untypeable	?8+	99.40%	-	OL3α/β	O3αβ	Typeable	?4	99.93%	-	wildtype S	90.99% S (N=5168/5680)	0^ QRDR, 0 PMQR, 0 aac(6`)-Ib-cr	0.25 mg/L [0.25-0.25
NK_H21_008	0	0	0	0	0	0	0	0	0	0	0	0	0	0	0	0	0	0	0	0	0	0	0	0	0	0	0	0	0	0	0	0	0	0	0	0	0	0	0	0	0	-	Klebsiella quasipneumoniae subsp. similipneumoniae	strong	113	366477	810176	5201175	no	-	ST740	-	-	-	-	0	0	0	0	0	0	0	0	0	0	0	1	wt (S)	0	0	0	0	KLEBGAP	18	22	18	85	134	37	51	0	-	-	-	-	-	-	-	-	-	-	-	-	-	0	-	-	-	-	-	-	-	-	-	-	-	-	-	-	-	-	-	0	-	-	-	-	-	-	-	0	-	-	-	-	-	-	0	-	-	-	-	-	0	-	-	-	-	-	-	-	-	-	-	-	-	-	-	-	-	-	OKP-B-1^	-	-	-	-	0	0	0	wzi108	KL118	unknown (KL118)	Typeable	?4	99.63%	-	OL13	O13	Untypeable	?2+!	98.89%	-	wildtype S	90.99% S (N=5168/5680)	0^ QRDR, 0 PMQR, 0 aac(6`)-Ib-cr	0.25 mg/L [0.25-0.25
NK_H21_009	0	0	0	0	0	0	0	0	0	0	0	0	0	0	0	0	0	0	0	0	0	0	0	0	0	0	0	0	0	0	0	0	0	0	0	0	0	0	0	0	0	-	Klebsiella pneumoniae	strong	135	321486	626405	5239955	no	-	ST4336	-	-	-	-	0	0	0	0	0	0	0	0	0	0	0	1	wt (S)	0	0	1	1	KLEBGAP	4	1	312	1	1	10	43	0	-	-	-	-	-	-	-	-	-	-	-	-	-	0	-	-	-	-	-	-	-	-	-	-	-	-	-	-	-	-	-	0	-	-	-	-	-	-	-	0	-	-	-	-	-	-	0	-	-	-	-	-	0	-	-	-	-	-	-	-	-	-	-	-	-	-	-	-	-	-	SHV-27	156D	-	-	-	0	0	0	wzi180	KL116	unknown (KL116)	Typeable	?5	99.85%	-	OL2α.1	O2α	Typeable	-	99.08%	-	wildtype S	90.99% S (N=5168/5680)	0^ QRDR, 0 PMQR, 0 aac(6`)-Ib-cr	0.25 mg/L [0.25-0.25
NK_H21_010	0	0	0	0	0	0	0	0	0	0	0	0	0	0	0	0	0	0	0	0	0	0	0	0	0	0	0	0	0	0	0	0	0	0	0	0	0	0	0	0	0	-	Klebsiella pneumoniae	strong	119	303064	706340	5361638	no	-	ST35	-	-	-	-	0	0	0	0	0	0	0	0	0	0	0	1	wt (S)	0	0	1	1	KLEBGAP	2	1	2	1	10	1	19	0	-	-	-	-	-	-	-	-	-	-	-	-	-	0	-	-	-	-	-	-	-	-	-	-	-	-	-	-	-	-	-	81	iuc 3	9	35	12	8	17	-	0	-	-	-	-	-	-	0	-	-	-	-	-	3	-	-	-	-	-	-	-	-	-	-	-	-	-	-	-	-	-	SHV-33	-	-	-	-	0	0	0	wzi37	KL22	K22	Typeable	?7	99.80%	-	OL2α.1	O1αβ,2α	Typeable	-	98.85%	-	wildtype S	90.99% S (N=5168/5680)	0^ QRDR, 0 PMQR, 0 aac(6`)-Ib-cr	0.25 mg/L [0.25-0.25
NK_H21_011	0	0	0	0	0	0	0	0	0	0	0	0	0	0	0	0	0	0	0	0	0	0	0	0	0	0	0	0	0	0	0	0	0	0	0	0	0	0	0	0	0	-	Klebsiella pneumoniae	strong	182	141604	409851	5366427	no	-	ST299	strA.v1;strB.v1	-	-	-	0	0	0	0	0	0	0	0	0	0	0	1	wt (S)	0	0	1	1	KLEBGAP	2	10	1	1	56	24	31	0	-	-	-	-	-	-	-	-	-	-	-	-	-	0	-	-	-	-	-	-	-	-	-	-	-	-	-	-	-	-	-	0	-	-	-	-	-	-	-	0	-	-	-	-	-	-	0	-	-	-	-	-	0	-	-	-	-	-	-	-	-	-	-	-	-	-	-	-	-	-	SHV-1	-	-	-	-	0	1	2	wzi7	KL7	K7	Typeable	?6	99.52%	-	OL2α.1	O1αβ,2α	Typeable	-	99.43%	-	wildtype S	90.99% S (N=5168/5680)	0^ QRDR, 0 PMQR, 0 aac(6`)-Ib-cr	0.25 mg/L [0.25-0.25
NK_H21_012	0	0	0	0	0	0	0	0	0	0	0	0	0	0	0	0	0	0	0	0	0	0	0	0	0	0	0	0	0	0	0	0	0	0	0	0	0	0	0	0	0	-	Klebsiella variicola subsp. variicola	strong	101	235525	970093	5607958	no	-	ST4147	-	-	-	-	0	0	0	0	0	0	0	0	0	0	0	1	wt (S)	0	0	1	1	KLEBGAP	16	18	21	27	53	22	612	0	-	-	-	-	-	-	-	-	-	-	-	-	-	0	-	-	-	-	-	-	-	-	-	-	-	-	-	-	-	-	-	0	-	-	-	-	-	-	-	0	-	-	-	-	-	-	0	-	-	-	-	-	0	-	-	-	-	-	-	-	-	-	-	-	-	-	-	-	-	-	LEN-13	-	-	-	-	0	0	0	wzi53	KL53	K53	Typeable	?8	99.98%	-	OL5	O5	Typeable	?2	99.74%	-	wildtype S	90.99% S (N=5168/5680)	0^ QRDR, 0 PMQR, 0 aac(6`)-Ib-cr	0.25 mg/L [0.25-0.25
NK_H21_013	0	0	0	0	0	0	0	0	0	0	0	0	0	0	0	0	0	0	0	0	0	0	0	0	0	0	0	0	0	0	0	0	0	0	0	0	0	0	0	0	0	-	Klebsiella pneumoniae	strong	102	256764	889822	5389479	no	-	ST432	-	-	-	-	0	0	0	0	0	0	0	0	0	0	0	1	wt (S)	0	0	1	1	KLEBGAP	4	1	1	2	7	4	4	0	-	-	-	-	-	-	-	-	-	-	-	-	-	0	-	-	-	-	-	-	-	-	-	-	-	-	-	-	-	-	-	0	-	-	-	-	-	-	-	0	-	-	-	-	-	-	0	-	-	-	-	-	0	-	-	-	-	-	-	-	-	-	-	-	-	-	-	-	-	-	SHV-60	35Q	-	-	-	0	0	0	-	KL132	unknown (KL132)	Typeable	?12-	99.48%	KL132_17	OL2α.1	O2α	Typeable	-	99.25%	-	wildtype S	90.99% S (N=5168/5680)	0^ QRDR, 0 PMQR, 0 aac(6`)-Ib-cr	0.25 mg/L [0.25-0.25
NK_H21_014	0	0	0	0	0	0	0	0	0	0	0	0	0	0	0	0	0	0	0	0	0	0	0	0	0	0	0	0	0	0	0	0	0	0	0	0	0	0	0	0	0	-	Klebsiella pneumoniae	strong	225	87274	204011	5216943	no	-	ST359	-	-	-	-	0	0	0	0	0	0	0	0	0	0	0	1	wt (S)	0	0	1	1	KLEBGAP	10	1	2	1	9	27	6	0	-	-	-	-	-	-	-	-	-	-	-	-	-	0	-	-	-	-	-	-	-	-	-	-	-	-	-	-	-	-	-	0	-	-	-	-	-	-	-	0	-	-	-	-	-	-	0	-	-	-	-	-	0	-	-	-	-	-	-	-	-	-	-	-	-	-	-	-	-	-	SHV-1^	-	-	-	-	0	0	0	wzi236	KL10	K10	Typeable	?7	99.88%	-	OL2α.2	O1αβ,2β	Typeable	?3	99.47%	-	wildtype S	90.99% S (N=5168/5680)	0^ QRDR, 0 PMQR, 0 aac(6`)-Ib-cr	0.25 mg/L [0.25-0.25
NK_H21_015	0	0	0	0	0	0	0	0	0	0	0	0	0	0	0	0	0	0	0	0	0	0	0	0	0	0	0	0	0	0	0	0	0	0	0	0	0	0	0	0	0	-	Klebsiella pneumoniae	strong	177	269310	763777	5380486	no	-	ST107	-	-	-	-	0	0	0	0	0	0	0	0	0	0	0	1	wt (S)	0	0	1	1	KLEBGAP	2	1	2	17	27	1	39	0	-	-	-	-	-	-	-	-	-	-	130*	272	-	0	-	-	-	-	-	-	-	-	-	-	-	-	-	-	-	-	-	0	-	-	-	-	-	-	-	0	-	-	-	-	-	-	0	-	-	-	-	-	0	-	-	-	-	-	-	-	-	-	-	-	-	-	-	-	-	-	SHV-1^	-	-	-	-	0	0	0	wzi74	KL103	unknown (KL103)	Typeable	?10	98.95%	-	OL2α.1	O1αβ,2α	Typeable	-	98.55%	-	wildtype S	90.99% S (N=5168/5680)	0^ QRDR, 0 PMQR, 0 aac(6`)-Ib-cr	0.25 mg/L [0.25-0.25
NK_H21_016	0	0	0	0	0	0	0	0	0	0	0	0	0	0	0	0	0	0	0	0	0	0	0	0	0	0	0	0	0	0	0	0	0	0	0	0	0	0	0	0	0	-	Klebsiella pneumoniae	strong	121	461050	1177299	5428297	no	-	ST2428	-	-	-	-	0	0	0	0	0	0	0	0	0	0	0	1	wt (S)	0	0	1	1	KLEBGAP	2	9	1	1	1	1	129	0	-	-	-	-	-	-	-	-	-	-	-	-	-	0	-	-	-	-	-	-	-	-	-	-	-	-	-	-	-	-	-	0	-	-	-	-	-	-	-	0	-	-	-	-	-	-	0	-	-	-	-	-	0	-	-	-	-	-	-	-	-	-	-	-	-	-	-	-	-	-	SHV-41	-	-	-	-	0	0	0	wzi26	KL46	K46	Typeable	?8!	99.45%	-	OL3γ	O3γ	Typeable	?3	99.70%	-	wildtype S	90.99% S (N=5168/5680)	0^ QRDR, 0 PMQR, 0 aac(6`)-Ib-cr	0.25 mg/L [0.25-0.25
NK_H21_017	0	0	0	0	0	0	0	0	0	0	0	0	0	0	0	0	0	0	0	0	0	0	0	0	0	0	0	0	0	0	0	0	0	0	0	0	0	0	0	0	0	-	Klebsiella pneumoniae	strong	93	265998	1039337	5322268	no	-	ST14	-	-	-	-	0	0	0	0	0	0	0	0	0	0	0	1	wt (S)	0	0	1	1	KLEBGAP	1	6	1	1	1	1	1	0	-	-	-	-	-	-	-	-	-	-	-	-	-	0	-	-	-	-	-	-	-	-	-	-	-	-	-	-	-	-	-	0	-	-	-	-	-	-	-	0	-	-	-	-	-	-	0	-	-	-	-	-	0	-	-	-	-	-	-	-	-	-	-	-	-	-	-	-	-	-	SHV-28^	-	-	-	-	0	0	0	wzi2	KL2	K2	Typeable	?8	99.81%	-	OL2α.1	O1αβ,2α	Typeable	-	100.00%	-	wildtype S	90.99% S (N=5168/5680)	0^ QRDR, 0 PMQR, 0 aac(6`)-Ib-cr	0.25 mg/L [0.25-0.25
NK_H21_018	0	0	0	0	0	0	0	0	0	0	0	0	0	0	0	0	0	0	0	0	0	0	0	0	0	0	0	0	0	0	0	0	0	0	0	0	0	0	0	0	0	-	Klebsiella variicola subsp. variicola	strong	83	241856	729106	5559589	no	-	ST355	-	-	-	-	0	0	0	0	0	0	0	0	0	0	0	1	wt (S)	0	0	1	1	KLEBGAP	16	45	21	27	47	22	67	0	-	-	-	-	-	-	-	-	-	-	-	-	-	0	-	-	-	-	-	-	-	-	-	-	-	-	-	-	-	-	-	0	-	-	-	-	-	-	-	0	-	-	-	-	-	-	0	-	-	-	-	-	0	-	-	-	-	-	-	-	-	-	-	-	-	-	-	-	-	-	LEN-25	-	-	-	-	0	0	0	wzi81	KL131	unknown (KL131)	Typeable	?6	98.98%	-	OL5	O5	Typeable	-	99.87%	-	wildtype S	90.99% S (N=5168/5680)	0^ QRDR, 0 PMQR, 0 aac(6`)-Ib-cr	0.25 mg/L [0.25-0.25
NK_H21_019	0	0	0	0	0	0	0	0	0	0	0	0	0	0	0	0	0	0	0	0	0	0	0	0	0	0	0	0	0	0	0	0	0	0	0	0	0	0	0	0	0	-	Klebsiella pneumoniae	strong	249	233283	1012174	5217159	no	-	ST1254	-	-	-	-	0	0	0	0	0	0	0	0	0	0	0	1	wt (S)	0	0	1	1	KLEBGAP	2	6	13	1	177	1	39	0	-	-	-	-	-	-	-	-	-	-	-	-	-	0	-	-	-	-	-	-	-	-	-	-	-	-	-	-	-	-	-	0	-	-	-	-	-	-	-	0	-	-	-	-	-	-	0	-	-	-	-	-	0	-	-	-	-	-	-	-	-	-	-	-	-	-	-	-	-	-	SHV-11^	35Q	-	-	-	0	0	0	wzi84	KL28	K28	Typeable	?9	99.70%	-	OL2α.1	O2α	Typeable	-	99.32%	-	wildtype S	90.99% S (N=5168/5680)	0^ QRDR, 0 PMQR, 0 aac(6`)-Ib-cr	0.25 mg/L [0.25-0.25
NK_H21_021	0	0	0	0	0	0	0	0	0	0	0	0	0	0	0	0	0	0	0	0	0	0	0	0	0	0	0	0	0	0	0	0	0	0	0	0	0	0	0	0	0	-	Klebsiella variicola subsp. variicola	strong	133	256122	654541	5554486	no	-	ST1456	-	-	-	-	0	0	0	0	0	0	0	0	0	0	0	1	wt (S)	0	0	1	1	KLEBGAP	16	18	42	27	55	22	241	0	-	-	-	-	-	-	-	-	-	-	-	-	-	0	-	-	-	-	-	-	-	-	-	-	-	-	-	-	-	-	-	0	-	-	-	-	-	-	-	0	-	-	-	-	-	-	0	-	-	-	-	-	0	-	-	-	fosA7*	-	-	-	-	-	-	-	-	-	-	-	-	-	LEN-55*	-	-	-	-	0	1	1	wzi227	KL60	K60	Typeable	?12+	94.65%	-	OL5	O5	Typeable	?6	89.75%	-	wildtype S	90.99% S (N=5168/5680)	0^ QRDR, 0 PMQR, 0 aac(6`)-Ib-cr	0.25 mg/L [0.25-0.25
NK_H21_022	0	0	0	0	0	0	0	0	0	0	0	0	0	0	0	0	0	0	0	0	0	0	0	0	0	0	0	0	0	0	0	0	0	0	0	0	0	0	0	0	0	-	Klebsiella pneumoniae	strong	136	170538	451197	5210021	no	-	ST584	-	-	-	-	0	0	0	0	0	0	0	0	0	0	0	1	wt (S)	0	0	1	1	KLEBGAP	4	1	2	1	1	7	4	538	ybt 16; ICEKp12	144	15	199	4	11	468	572	2	11	4	2	-	0	-	-	-	-	-	-	-	-	-	-	-	-	-	-	-	-	-	0	-	-	-	-	-	-	-	0	-	-	-	-	-	-	0	-	-	-	-	-	1	-	-	-	-	-	-	-	-	-	-	-	-	-	-	-	-	-	SHV-168^	146V	-	-	-	0	0	0	wzi96	KL38	K38	Typeable	?6	99.91%	-	OL3γ	O3γ	Typeable	-	99.66%	-	wildtype S	90.99% S (N=5168/5680)	0^ QRDR, 0 PMQR, 0 aac(6`)-Ib-cr	0.25 mg/L [0.25-0.25
NK_H21_023	0	1	0	0	0	0	0	0	0	0	0	0	0	0	0	0	0	0	0	0	0	0	0	0	0	1	0	0	0	0	0	0	0	0	0	0	0	0	0	0	0	aac(6')-Ib-cr.v2	Klebsiella pneumoniae	strong	167	252849	746604	5587091	no	-	ST25	aac(6')-Ib-cr.v2;strA.v1^;strB.v1	-	qnrB1.v2^	-	1	0	0	0	1	0	1	0	0	0	0	1	non-wt (I/R)	1	1	1	1	KLEBGAP	2	1	1	1	10	4	13	539	ybt 6; ICEKp5	22	22	6	24	16	493	51	9	17	5	30	-	0	-	-	-	-	-	-	-	-	-	-	-	-	-	-	-	-	-	0	-	-	-	-	-	-	-	0	-	-	-	-	-	-	0	-	-	-	-	-	1	-	-	-	-	-	-	CatB4.v1	-	sul2	tet(A).v1;tet(D)	-	dfrA14.v2*	OXA-1;TEM-1D.v1^	-	CTX-M-15	-	-	SHV-11^	35Q	-	-	-	1	8	12	wzi72	KL2	K2	Typeable	?8	99.69%	-	OL2α.2	O1αβ,2β	Typeable	-	99.43%	-	nonwildtype R	94.63% R (N=775/819)	0 QRDR, 1 PMQR, 1 aac(6`)-Ib-cr	2 mg/L [1-2
NK_H21_024	0	0	0	0	0	0	0	0	0	0	0	0	0	0	0	0	0	0	0	0	0	0	0	0	0	0	0	0	0	0	0	0	0	0	0	0	0	0	0	0	0	-	Klebsiella pneumoniae	strong	165	212149	552307	5541106	no	-	ST1927	aph3-Ia.v1^	-	-	-	0	0	0	0	0	0	0	0	0	0	0	1	wt (S)	0	0	1	1	KLEBGAP	2	1	171	1	10	4	13	230	ybt 15; ICEKp11	6	15	22	4	1	37	34	14	1	4	17	-	0	-	-	-	-	-	-	-	-	-	-	-	-	-	-	-	-	-	0	-	-	-	-	-	-	-	0	-	-	-	-	-	-	0	-	-	-	-	-	1	-	-	-	-	-	-	-	-	-	tet(D)	-	-	-	-	-	-	-	SHV-11^	35Q	-	-	-	0	2	2	wzi72	KL2	K2	Typeable	?6	99.61%	-	OL2α.2	O1αβ,2β	Typeable	-	99.55%	-	wildtype S	90.99% S (N=5168/5680)	0^ QRDR, 0 PMQR, 0 aac(6`)-Ib-cr	0.25 mg/L [0.25-0.25
NK_H21_025	0	0	0	0	0	0	0	0	0	0	0	0	0	0	0	0	0	0	0	0	0	0	0	0	0	0	0	0	0	0	0	0	0	0	0	0	0	0	0	0	0	-	Klebsiella quasipneumoniae subsp. similipneumoniae	strong	159	368593	733893	5580492	no	-	ST384	-	-	-	-	0	0	0	0	0	0	0	0	0	0	0	1	wt (S)	0	0	0	0	KLEBGAP	18	23	56	63	80	43	51	0	-	-	-	-	-	-	-	-	-	-	-	-	-	0	-	-	-	-	-	-	-	-	-	-	-	-	-	-	-	-	-	0	-	-	-	-	-	-	-	0	-	-	-	-	-	-	0	-	-	-	-	-	0	-	-	-	-	-	-	-	-	-	-	-	-	-	-	-	-	-	OKP-B-16^	-	-	-	-	0	0	0	wzi337	KL103	unknown (KL103)	Typeable	?3	98.10%	-	OL5	O5	Typeable	-	98.44%	-	wildtype S	90.99% S (N=5168/5680)	0^ QRDR, 0 PMQR, 0 aac(6`)-Ib-cr	0.25 mg/L [0.25-0.25
NK_H21_026	0	0	0	0	0	0	0	0	0	0	0	0	0	0	0	0	0	0	0	0	0	0	0	0	0	0	0	0	0	0	0	0	0	0	0	0	0	0	0	0	0	-	Klebsiella pneumoniae	strong	100	200824	361690	5360914	no	-	ST12	-	-	-	-	0	0	0	0	0	0	0	0	0	0	0	1	wt (S)	0	0	1	1	KLEBGAP	6	3	1	1	12	1	4	0	-	-	-	-	-	-	-	-	-	-	-	-	-	0	-	-	-	-	-	-	-	-	-	-	-	-	-	-	-	-	-	0	-	-	-	-	-	-	-	0	-	-	-	-	-	-	0	-	-	-	-	-	0	-	-	-	-	-	-	-	-	-	-	-	-	-	-	-	-	-	SHV-11^	35Q	-	-	fosA7*?-0%	0	0	0	-	KL35	K35	Typeable	?12	99.51%	-	OL3α/β	O3αβ	Typeable	?5!	98.97%	-	wildtype S	90.99% S (N=5168/5680)	0^ QRDR, 0 PMQR, 0 aac(6`)-Ib-cr	0.25 mg/L [0.25-0.25
NK_H21_027	0	0	0	0	0	0	0	0	0	0	0	0	0	0	0	0	0	0	0	0	0	0	0	0	0	0	0	0	0	0	0	0	0	0	0	0	0	0	0	0	0	-	Klebsiella variicola subsp. variicola	strong	153	206503	389136	5517094	no	-	ST2011	-	-	-	-	0	0	0	0	0	0	0	0	0	0	0	1	wt (S)	0	0	0	1	KLEBGAP	16	18	21	40	120	22	152	0	-	-	-	-	-	-	-	-	-	-	-	-	-	0	-	-	-	-	-	-	-	-	-	-	-	-	-	-	-	-	-	0	-	-	-	-	-	-	-	0	-	-	-	-	-	-	0	-	-	-	-	-	0	-	-	-	-	-	-	-	-	-	-	-	-	-	-	-	-	-	LEN-16^	-	-	-	-	0	0	0	wzi370	KL137	unknown (KL137)	Untypeable	?10+	99.87%	-	OL3α/β	O3αβ	Typeable	?2	99.86%	-	wildtype S	90.99% S (N=5168/5680)	0^ QRDR, 0 PMQR, 0 aac(6`)-Ib-cr	0.25 mg/L [0.25-0.25
NK_H21_028	0	0	0	0	0	0	0	0	0	0	0	0	0	0	0	0	0	0	0	0	0	0	0	0	0	0	0	0	0	0	0	0	0	0	0	0	0	0	0	0	0	-	Klebsiella pneumoniae	strong	443	100158	285879	5549541	no	-	ST1164	-	-	-	-	0	0	0	0	0	0	0	0	0	0	0	1	wt (S)	0	0	1	1	KLEBGAP	2	2	1	1	1	1	211	0	-	-	-	-	-	-	-	-	-	-	-	-	-	0	-	-	-	-	-	-	-	-	-	-	-	-	-	-	-	-	-	0	-	-	-	-	-	-	-	0	-	-	-	-	-	-	0	-	-	-	-	-	0	-	-	-	-	-	-	-	-	-	-	-	-	-	-	-	-	-	SHV-215*	35Q	-	-	-	0	0	0	wzi94	KL62	K62	Typeable	?4	99.93%	-	OL2α.1	O2α	Typeable	-	99.43%	-	wildtype S	90.99% S (N=5168/5680)	0^ QRDR, 0 PMQR, 0 aac(6`)-Ib-cr	0.25 mg/L [0.25-0.25
NK_H21_030	0	0	0	0	0	0	0	0	0	0	0	0	0	0	0	0	0	0	0	0	0	0	0	0	0	0	0	0	0	0	0	0	0	0	0	0	0	0	0	0	0	-	Klebsiella variicola subsp. variicola	strong	128	226723	646573	5506943	no	-	ST4170	-	-	-	-	0	0	0	0	0	0	0	0	0	0	0	1	wt (S)	0	0	1	1	KLEBGAP	16	24	21	27	153	40	67	0	-	-	-	-	-	-	-	-	-	-	-	-	-	0	-	-	-	-	-	-	-	-	-	-	-	-	-	-	-	-	-	0	-	-	-	-	-	-	-	0	-	-	-	-	-	-	0	-	-	-	-	-	0	-	-	-	-	-	-	-	-	-	-	-	-	-	-	-	-	-	LEN-7	-	-	-	-	0	0	0	wzi251	KL16	K16	Typeable	?11+	99.06%	-	OL3α/β	O3αβ	Typeable	?4	99.88%	-	wildtype S	90.99% S (N=5168/5680)	0^ QRDR, 0 PMQR, 0 aac(6`)-Ib-cr	0.25 mg/L [0.25-0.25
NK_H21_031	0	0	0	0	0	0	0	0	0	0	0	0	0	0	0	0	0	0	0	0	0	0	0	0	0	0	0	0	0	0	0	0	0	0	0	0	0	0	0	0	0	-	Klebsiella pneumoniae	strong	261	196300	625644	5641563	no	-	ST26	-	-	-	-	0	0	0	0	0	0	0	0	0	0	0	1	wt (S)	0	0	1	1	KLEBGAP	2	1	1	1	9	1	18	0	-	-	-	-	-	-	-	-	-	-	-	-	-	0	-	-	-	-	-	-	-	-	-	-	-	-	-	-	-	-	-	0	-	-	-	-	-	-	-	0	-	-	-	-	-	-	0	-	-	-	-	-	0	-	-	-	-	-	-	-	-	-	-	-	-	-	-	-	-	-	SHV-36	35Q	-	-	-	0	0	0	wzi236	KL10	K10	Typeable	?7	99.85%	-	OL2α.2	O1αβ,2β	Typeable	-	99.47%	-	wildtype S	90.99% S (N=5168/5680)	0^ QRDR, 0 PMQR, 0 aac(6`)-Ib-cr	0.25 mg/L [0.25-0.25
NK_H21_032	0	0	0	0	0	0	0	0	0	0	0	0	0	0	0	0	0	0	0	0	0	0	0	0	0	0	0	0	0	0	0	0	0	0	0	0	0	0	0	0	0	-	Klebsiella pneumoniae	strong	89	458575	1185445	5079106	no	-	ST4291	-	-	-	-	0	0	0	0	0	0	0	0	0	0	0	1	non-wt (I/R)	1	0	1	1	KLEBGAP	2	5	1	1	4	4	4	0	-	-	-	-	-	-	-	-	-	-	-	-	-	0	-	-	-	-	-	-	-	-	-	-	-	-	-	-	-	-	-	0	-	-	-	-	-	-	-	0	-	-	-	-	-	-	0	-	-	-	-	-	0	-	-	-	-	-	-	-	-	-	-	-	-	-	-	-	-	-	SHV-11^	35Q	-	-	-	0	0	0	wzi173	KL102	unknown (KL102)	Typeable	?6-	99.66%	KL102_13;KL102_14	OL2α.2	O2β	Typeable	?2	99.02%	-	wildtype S	90.99% S (N=5168/5680)	0^ QRDR, 0 PMQR, 0 aac(6`)-Ib-cr	0.25 mg/L [0.25-0.25
NK_H21_033	0	0	0	0	0	0	0	0	0	0	0	0	0	0	0	0	0	0	0	0	0	0	0	0	0	0	0	0	0	0	0	0	0	0	0	0	0	0	0	0	0	-	Klebsiella pneumoniae	strong	261	154204	500561	5663594	no	-	ST26	-	-	-	-	0	0	0	0	0	0	0	0	0	0	0	1	wt (S)	0	0	1	1	KLEBGAP	2	1	1	1	9	1	18	0	-	-	-	-	-	-	-	-	-	-	-	-	-	0	-	-	-	-	-	-	-	-	-	-	-	-	-	-	-	-	-	0	-	-	-	-	-	-	-	0	-	-	-	-	-	-	0	-	-	-	-	-	0	-	-	-	-	-	-	-	-	-	-	-	-	-	-	-	-	-	SHV-36	35Q	-	-	-	0	0	0	wzi236	KL10	K10	Typeable	?8	99.85%	-	OL2α.2	O1αβ,2β	Typeable	-	99.47%	-	wildtype S	90.99% S (N=5168/5680)	0^ QRDR, 0 PMQR, 0 aac(6`)-Ib-cr	0.25 mg/L [0.25-0.25
NK_H21_037	0	1	0	0	0	1	0	0	0	0	0	0	0	0	1	0	0	0	0	0	0	0	0	0	0	1	0	0	0	0	0	0	0	0	0	0	0	0	0	0	0	aac(6')-Ib-cr.v2	Klebsiella pneumoniae	strong	142	286987	598182	5459260	no	-	ST4335	aac(3)-IIa.v1^;aac(6')-Ib-cr.v2;strA.v1^;strB.v1	GyrA-83I;ParC-80I	qnrB1.v2^	-	1	1	1	2	1	0	1	1	0	1	0	0	non-wt (I/R)	1	1	1	1	KLEBGAP	4	1	2	52	1	252	7	0	-	-	-	-	-	-	-	-	-	-	-	-	-	0	-	-	-	-	-	-	-	-	-	-	-	-	-	-	-	-	-	0	-	-	-	-	-	-	-	0	-	-	-	-	-	-	0	-	-	-	-	-	0	-	-	-	-	-	-	CatB4.v1	-	sul2	-	-	dfrA14.v2*	OXA-1;TEM-1D.v1^	-	CTX-M-15	-	-	SHV-28^	-	-	-	-	1	7	11	wzi173	KL102	unknown (KL102)	Typeable	?9	99.70%	-	OL2α.2	O2β	Typeable	?2	99.24%	-	nonwildtype R	99.22% R (N=2421/2440)	>0 QRDR, >0 PMQR, * aac(6`)-Ib-cr	4 mg/L [4-4
NK_H21_048	0	0	0	0	0	0	0	0	0	0	0	0	0	0	0	0	0	0	0	0	0	0	0	0	0	0	0	0	0	0	0	0	0	0	0	0	0	0	0	0	0	-	Klebsiella pneumoniae	strong	144	334549	819978	5322911	no	-	ST107	-	-	-	-	0	0	0	0	0	0	0	0	0	0	0	1	wt (S)	0	0	1	1	KLEBGAP	2	1	2	17	27	1	39	0	-	-	-	-	-	-	-	-	-	-	130*	272	-	0	-	-	-	-	-	-	-	-	-	-	-	-	-	-	-	-	-	0	-	-	-	-	-	-	-	0	-	-	-	-	-	-	0	-	-	-	-	-	0	-	-	-	-	-	-	-	-	-	-	-	-	-	-	-	-	-	SHV-1^	-	-	-	-	0	0	0	wzi74	KL103	unknown (KL103)	Typeable	-	98.94%	-	OL2α.1	O1αβ,2α	Typeable	?2	98.73%	-	wildtype S	90.99% S (N=5168/5680)	0^ QRDR, 0 PMQR, 0 aac(6`)-Ib-cr	0.25 mg/L [0.25-0.25
NK_H21_049	0	0	0	0	0	0	0	0	0	0	0	0	0	0	0	0	0	0	0	0	0	0	0	0	0	0	0	0	0	0	0	0	0	0	0	0	0	0	0	0	0	-	Klebsiella quasipneumoniae subsp. similipneumoniae	strong	64	376213	1640686	5248981	no	-	ST4212	-	-	-	-	0	0	0	0	0	0	0	0	0	0	0	1	wt (S)	0	0	1	1	KLEBGAP	18	15	26	16	11	13	613	0	-	-	-	-	-	-	-	-	-	-	-	-	-	0	-	-	-	-	-	-	-	-	-	-	-	-	-	-	-	-	-	0	-	-	-	-	-	-	-	0	-	-	-	-	-	-	0	-	-	-	-	-	0	-	-	-	-	-	-	-	-	-	-	-	-	-	-	-	-	-	OKP-B-40*	-	-	-	-	0	0	0	wzi233	KL1	K1	Untypeable	?3+!	96.41%	-	OL3α/β	O3αβ	Typeable	-	98.80%	-	wildtype S	90.99% S (N=5168/5680)	0^ QRDR, 0 PMQR, 0 aac(6`)-Ib-cr	0.25 mg/L [0.25-0.25
NK_H21_050	0	0	0	0	0	0	0	0	0	0	0	0	0	0	0	0	0	0	0	0	0	0	0	0	0	0	0	0	0	0	0	0	0	0	0	0	0	0	0	0	0	-	Klebsiella variicola subsp. variicola	strong	477	154779	422845	5964276	no	-	ST318	-	-	-	-	0	0	0	0	0	0	0	0	0	0	0	1	wt (S)	0	0	1	1	KLEBGAP	16	24	21	31	68	22	67	0	-	-	-	-	-	-	-	-	-	-	-	-	-	0	-	-	-	-	-	-	-	-	-	-	-	-	-	-	-	-	-	0	-	-	-	-	-	-	-	0	-	-	-	-	-	-	0	-	-	-	-	-	0	-	-	-	-	-	-	-	-	-	-	-	-	-	-	-	-	-	LEN-9	-	-	-	-	0	0	0	wzi38	KL38	K38	Typeable	?3	99.26%	-	OL5	O5	Typeable	?2	99.86%	-	wildtype S	90.99% S (N=5168/5680)	0^ QRDR, 0 PMQR, 0 aac(6`)-Ib-cr	0.25 mg/L [0.25-0.25
NK_H21_052	0	0	0	0	0	0	0	0	0	0	0	0	0	0	0	0	0	0	0	0	0	0	0	0	0	0	0	0	0	0	0	0	0	0	0	0	0	0	0	0	0	-	Klebsiella variicola subsp. variicola	strong	335	163194	474414	5659002	no	-	ST4317	-	-	-	-	0	0	0	0	0	0	0	0	0	0	0	1	wt (S)	0	0	1	1	KLEBGAP	29	24	46	27	44	22	67	0	-	-	-	-	-	-	-	-	-	-	-	-	-	0	-	-	-	-	-	-	-	-	-	-	-	-	-	-	-	-	-	0	-	-	-	-	-	-	-	0	-	-	-	-	-	-	0	-	-	-	-	-	0	-	-	-	-	-	-	-	-	-	-	-	-	-	-	-	-	-	LEN-9*	-	-	-	-	0	0	0	-	KL36	K36	Typeable	?2	97.37%	-	OL3α/β	O3αβ	Typeable	-	99.79%	-	wildtype S	90.99% S (N=5168/5680)	0^ QRDR, 0 PMQR, 0 aac(6`)-Ib-cr	0.25 mg/L [0.25-0.25
NK_H21_054	0	0	0	0	0	0	0	0	0	0	0	0	0	0	0	0	0	0	0	0	0	0	0	0	0	0	0	0	0	0	0	0	0	0	0	0	0	0	0	0	0	-	Klebsiella pneumoniae	strong	173	158954	438938	5407318	no	-	ST10	-	-	-	-	0	0	0	0	0	0	0	0	0	0	0	1	wt (S)	0	0	1	1	KLEBGAP	4	1	7	1	9	1	12	0	-	-	-	-	-	-	-	-	-	-	-	-	-	0	-	-	-	-	-	-	-	-	-	-	-	-	-	-	-	-	-	0	-	-	-	-	-	-	-	0	-	-	-	-	-	-	0	-	-	-	-	-	0	-	-	-	-	-	-	-	-	-	-	-	-	-	-	-	-	-	SHV-1^	-	-	-	-	0	0	0	wzi173	KL102	unknown (KL102)	Typeable	?2	99.69%	-	OL2α.1	O1αβ,2α	Typeable	-	99.01%	-	wildtype S	90.99% S (N=5168/5680)	0^ QRDR, 0 PMQR, 0 aac(6`)-Ib-cr	0.25 mg/L [0.25-0.25
NK_H21_055	0	0	0	0	0	0	0	0	0	0	0	0	0	0	0	0	0	0	0	0	0	0	0	0	0	0	0	0	0	0	0	0	0	0	0	0	0	0	0	0	0	-	Klebsiella pneumoniae	strong	106	428635	740682	5165982	no	-	ST37	-	-	-	-	0	0	0	0	0	0	0	0	0	0	0	1	wt (S)	0	0	1	1	KLEBGAP	2	9	2	1	13	1	16	388	ybt 10; ICEKp4	3	12	4	3	3	85	85	3	10	42	101	-	0	-	-	-	-	-	-	-	-	-	-	-	-	-	-	-	-	-	0	-	-	-	-	-	-	-	0	-	-	-	-	-	-	0	-	-	-	-	-	1	-	-	-	-	-	-	-	-	-	-	-	-	-	-	-	-	-	SHV-11^	35Q	-	-	-	0	0	0	wzi14	KL14	K14	Typeable	?4	99.98%	-	OL3γ	O3γ	Typeable	?5	99.71%	-	wildtype S	90.99% S (N=5168/5680)	0^ QRDR, 0 PMQR, 0 aac(6`)-Ib-cr	0.25 mg/L [0.25-0.25
NK_H21_056A	0	0	0	0	0	0	0	0	0	0	0	0	0	0	0	0	0	0	0	0	0	0	0	0	0	0	0	0	0	0	0	0	0	0	0	0	0	0	0	0	0	-	Klebsiella variicola subsp. variicola	strong	151	385244	1291497	5656943	no	-	ST4179	-	-	-	OmpK36-33%	0	0	0	0	0	0	0	0	0	0	0	1	wt (S)	0	0	1	1	KLEBGAP	16	24	21	31	92	17	74	540	ybt 4; plasmid	124	27	30	18	13	65	599	9	18	26	35	-	0	-	-	-	-	-	-	-	-	-	-	-	-	-	-	-	-	-	0	-	-	-	-	-	-	-	0	-	-	-	-	-	-	0	-	-	-	-	-	1	-	-	-	-	-	-	-	-	-	-	-	-	-	-	-	-	-	LEN-17^	-	-	-	-	0	0	0	wzi39	KL164	unknown (KL164)	Untypeable	?6-+*!	87.86%	KL164_02_cpsACP;KL164_16_wcuC	OL14	unknown (OL14)	Typeable	?6!	99.49%	-	wildtype S	90.99% S (N=5168/5680)	0^ QRDR, 0 PMQR, 0 aac(6`)-Ib-cr	0.25 mg/L [0.25-0.25
NK_H21_057	0	0	0	0	0	0	0	0	0	0	0	0	0	0	0	0	0	0	0	0	0	0	0	0	0	0	0	0	0	0	0	0	0	0	0	0	0	0	0	0	0	-	Klebsiella quasipneumoniae subsp. quasipneumoniae	strong	90	374441	1533396	5278035	no	-	ST4210	-	-	-	-	0	0	0	0	0	0	0	0	0	0	0	1	wt (S)	0	0	1	1	KLEBGAP	17	19	82	39	272	21	600	0	-	-	-	-	-	-	-	-	-	-	-	-	-	0	-	-	-	-	-	-	-	-	-	-	-	-	-	-	-	-	-	0	-	-	-	-	-	-	-	0	-	-	-	-	-	-	0	-	-	-	-	-	0	-	-	-	-	-	-	-	-	-	-	-	-	-	-	-	-	-	OKP-A-8^	-	-	-	-	0	0	0	-	KL6	K6	Typeable	-	97.77%	-	OL5	O5	Typeable	-	98.52%	-	wildtype S	90.99% S (N=5168/5680)	0^ QRDR, 0 PMQR, 0 aac(6`)-Ib-cr	0.25 mg/L [0.25-0.25
NK_H21_058	0	1	0	0	0	1	0	0	0	0	0	0	0	0	1	0	0	0	0	0	0	0	0	0	0	1	0	0	0	0	0	0	0	0	0	0	0	0	0	0	0	aac(6')-Ib-cr.v2	Klebsiella pneumoniae	strong	153	372964	593530	5485569	no	-	ST307	aac(3)-IIa.v1^;aac(6')-Ib-cr.v2;strA.v1^;strB.v1	GyrA-83I;ParC-80I	qnrB1.v2^	-	1	1	1	2	1	0	1	1	0	1	0	0	non-wt (I/R)	1	1	1	1	KLEBGAP	4	1	2	52	1	1	7	0	-	-	-	-	-	-	-	-	-	-	-	-	-	0	-	-	-	-	-	-	-	-	-	-	-	-	-	-	-	-	-	0	-	-	-	-	-	-	-	0	-	-	-	-	-	-	0	-	-	-	-	-	0	-	-	-	-	-	-	CatB4.v1	-	sul2	tet(A).v1	-	dfrA14.v2*	OXA-1;TEM-1D.v1^	-	CTX-M-15	-	-	SHV-28^	-	-	-	-	1	8	12	wzi173	KL102	unknown (KL102)	Typeable	?4	99.68%	-	OL2α.2	O2β	Typeable	?3	99.07%	-	nonwildtype R	99.22% R (N=2421/2440)	>0 QRDR, >0 PMQR, * aac(6`)-Ib-cr	4 mg/L [4-4
NK_H21_059	0	0	0	0	0	0	0	0	0	0	0	0	0	0	0	0	0	0	0	0	0	0	0	0	0	0	0	0	0	0	0	0	0	0	0	0	0	0	0	0	0	-	Klebsiella pneumoniae	strong	368	157254	388165	5445751	no	-	ST189	aadA^	-	-	-	0	0	0	0	0	0	0	0	0	0	0	1	wt (S)	0	0	1	1	KLEBGAP	2	3	41	1	17	4	46	0	-	-	-	-	-	-	-	-	-	-	-	-	-	0	-	-	-	-	-	-	-	-	-	-	-	-	-	-	-	-	-	0	-	-	-	-	-	-	-	0	-	-	-	-	-	-	0	-	-	-	-	-	0	-	-	-	-	-	-	-	-	sul1	-	-	-	-	-	-	-	-	SHV-80	146T;35Q	-	-	-	0	2	2	wzi99	KL128	unknown (KL128)	Typeable	?2	99.99%	-	OL3γ	O3γ	Typeable	-	99.74%	-	wildtype S	90.99% S (N=5168/5680)	0^ QRDR, 0 PMQR, 0 aac(6`)-Ib-cr	0.25 mg/L [0.25-0.25
NK_H21_062	0	0	0	0	0	0	0	0	0	0	0	0	0	0	0	0	0	0	0	0	0	0	0	0	0	0	0	0	0	0	0	0	0	0	0	0	0	0	0	0	0	-	Klebsiella variicola subsp. variicola	strong	91	346605	523309	5433368	no	-	ST4146	-	-	-	-	0	0	0	0	0	0	0	0	0	0	0	1	wt (S)	0	0	1	1	KLEBGAP	16	18	21	27	434	22	251	0	-	-	-	-	-	-	-	-	-	-	-	-	-	0	-	-	-	-	-	-	-	-	-	-	-	-	-	-	-	-	-	0	-	-	-	-	-	-	-	0	-	-	-	-	-	-	0	-	-	-	-	-	0	-	-	-	-	-	-	-	-	-	-	-	-	-	-	-	-	-	LEN-13*	-	-	-	-	0	0	0	-	KL107	unknown (KL107)	Typeable	-	98.86%	-	OL3α/β	O3αβ	Typeable	-	99.85%	-	wildtype S	90.99% S (N=5168/5680)	0^ QRDR, 0 PMQR, 0 aac(6`)-Ib-cr	0.25 mg/L [0.25-0.25
NK_H21_064	0	1	0	0	0	0	0	1	0	1	0	0	0	0	1	0	0	0	0	0	0	0	0	0	0	0	0	0	0	0	0	0	0	0	0	0	0	0	0	0	0	aac(6')-Ib-cr.v2	Klebsiella pneumoniae	strong	204	297765	648863	5441400	no	-	ST378	aac(3)-IId^;aac(6')-Ib-cr.v2;aadA16*;aadA2^	GyrA-83Y;GyrA-87F;ParC-80I	-	OmpK35-36%	1	2	1	3	0	0	0	1	1	1	0	0	non-wt (I/R)	1	1	2	2	KLEBGAP	2	1	1	1	7	4	65	0	-	-	-	-	-	-	-	-	-	-	-	-	-	0	-	-	-	-	-	-	-	-	-	-	-	-	-	-	-	-	-	0	-	-	-	-	-	-	-	0	-	-	-	-	-	-	0	-	-	-	-	-	0	-	-	-	-	-	Mrx;mphA	catII.2*	arr-3	sul1	tet(A).v1	-	dfrA12;dfrA27	TEM-1D.v1^	-	-	-	-	SHV-119	35Q	-	-	-	0	9	13	wzi177	KL125	unknown (KL125)	Typeable	-	93.58%	-	OL5	O5	Typeable	-	98.32%	-	nonwildtype R	99.22% R (N=2150/2167)	>1 QRDR, 0 PMQR, * aac(6`)-Ib-cr	2 mg/L [2-4
NK_H21_065	0	0	0	0	0	0	0	0	0	0	0	0	0	0	0	0	0	0	0	0	0	0	0	0	0	0	0	0	0	0	0	0	0	0	0	0	0	0	0	0	0	-	Klebsiella pneumoniae	strong	409	119796	322844	5519038	no	-	ST45	-	-	-	-	0	0	0	0	0	0	0	0	0	0	0	1	wt (S)	0	0	1	1	KLEBGAP	2	1	1	6	7	1	12	78	ybt 10; ICEKp4	3	12	4	11	3	21	18	3	10	16	2	-	0	-	-	-	-	-	-	-	-	-	-	-	-	-	-	-	-	-	0	-	-	-	-	-	-	-	0	-	-	-	-	-	-	0	-	-	-	-	-	1	-	-	-	-	-	-	-	-	-	-	-	-	-	-	-	-	-	SHV-1	-	-	-	-	0	0	0	wzi101	KL24	K24	Typeable	?2	99.55%	-	OL2α.1	O2α	Typeable	-	99.37%	-	wildtype S	90.99% S (N=5168/5680)	0^ QRDR, 0 PMQR, 0 aac(6`)-Ib-cr	0.25 mg/L [0.25-0.25
NK_H21_067	0	0	0	0	0	0	0	0	0	0	0	0	0	0	0	0	0	0	0	0	0	0	0	0	0	0	0	0	0	0	0	0	0	0	0	0	0	0	0	0	0	-	Klebsiella variicola subsp. variicola	strong	493	120829	251753	5798765	no	-	ST4183	-	-	-	-	0	0	0	0	0	0	0	0	0	0	0	1	wt (S)	0	0	1	1	KLEBGAP	16	24	21	44	323	22	183	0	-	-	-	-	-	-	-	-	-	-	-	-	-	0	-	-	-	-	-	-	-	-	-	-	-	-	-	-	-	-	-	0	-	-	-	-	-	-	-	0	-	-	-	-	-	-	0	-	-	-	-	-	0	-	-	-	-	-	-	-	-	-	-	-	-	-	-	-	-	-	LEN-16^	-	-	-	-	0	0	0	-	KL1	K1	Typeable	?5+	95.24%	-	OL3α/β	O3αβ	Typeable	?4	99.78%	-	wildtype S	90.99% S (N=5168/5680)	0^ QRDR, 0 PMQR, 0 aac(6`)-Ib-cr	0.25 mg/L [0.25-0.25
NK_H21_068	0	0	0	0	0	0	0	0	0	0	0	0	0	0	0	0	0	0	0	0	0	0	0	0	0	0	0	0	0	0	0	0	0	0	0	0	0	0	0	0	0	-	Klebsiella variicola subsp. variicola	strong	361	163107	478287	5470425	no	-	ST4310	-	-	-	-	0	0	0	0	0	0	0	0	0	0	0	1	wt (S)	0	0	1	1	KLEBGAP	28	24	21	27	41	153	341	541	ybt 0; ICEKp5	135	154	203	177	1	503	586	134	110	5	294	-	0	-	-	-	-	-	-	-	-	-	-	-	-	-	-	-	-	-	0	-	-	-	-	-	-	-	0	-	-	-	-	-	-	0	-	-	-	-	-	1	-	-	-	-	-	-	-	-	-	-	-	-	-	-	-	-	-	LEN-9	-	-	-	-	0	0	0	wzi454	KL114	unknown (KL114)	Typeable	?8!	99.01%	-	OL3α/β	O3αβ	Typeable	?8	99.76%	-	wildtype S	90.99% S (N=5168/5680)	0^ QRDR, 0 PMQR, 0 aac(6`)-Ib-cr	0.25 mg/L [0.25-0.25
NK_H21_070	0	0	0	0	0	0	0	0	0	0	0	0	0	0	0	0	0	0	0	0	0	0	0	0	0	0	0	0	0	0	0	0	0	0	0	0	0	0	0	0	0	-	Klebsiella pneumoniae	strong	189	316808	466424	5441120	no	-	ST37	-	-	-	-	0	0	0	0	0	0	0	0	0	0	0	1	wt (S)	0	0	1	1	KLEBGAP	2	9	2	1	13	1	16	542	ybt 15; ICEKp11	6	15	22	4	1	37	593	14	1	4	17	-	0	-	-	-	-	-	-	-	-	-	-	-	-	-	-	-	-	-	0	-	-	-	-	-	-	-	0	-	-	-	-	-	-	0	-	-	-	-	-	1	-	-	-	-	-	-	-	-	-	-	-	-	-	-	-	-	-	SHV-11^	35Q	-	-	-	0	0	0	wzi96	KL38	K38	Typeable	?2	99.83%	-	OL3γ	O3γ	Typeable	-	99.67%	-	wildtype S	90.99% S (N=5168/5680)	0^ QRDR, 0 PMQR, 0 aac(6`)-Ib-cr	0.25 mg/L [0.25-0.25
NK_H21_071	0	0	0	0	0	0	0	0	0	0	0	0	0	0	0	0	0	0	0	0	0	0	0	0	0	0	0	0	0	0	0	0	0	0	0	0	0	0	0	0	0	-	Klebsiella variicola subsp. variicola	strong	87	317034	699437	5898067	no	-	ST2228	-	-	-	-	0	0	0	0	0	0	0	0	0	0	0	1	wt (S)	0	0	1	1	KLEBGAP	16	24	21	27	155	22	67	0	-	-	-	-	-	-	-	-	-	-	-	-	-	0	-	-	-	-	-	-	-	-	-	-	-	-	-	-	-	-	-	0	-	-	-	-	-	-	-	0	-	-	-	-	-	-	0	-	-	-	-	-	0	-	-	-	-	-	-	-	-	-	-	-	-	-	-	-	-	-	LEN-7*	-	PmrB-80%	-	-	0	1	0	-	KL33	Capsule null	Untypeable	-+!	92.83%	KL33_11_wcuQ;KL33_14_manC;KL33_19_wckJ;KL33_07_wzb;KL33_15_manB;KL33_18_wzy;KL33_09_wckM;KL33_12_wzx;KL33_17_wcaJ;KL33_10_wckL;KL33_13_wckK	OL3γ	O3γ	Typeable	-	99.50%	-	wildtype S	90.99% S (N=5168/5680)	0^ QRDR, 0 PMQR, 0 aac(6`)-Ib-cr	0.25 mg/L [0.25-0.25
NK_H21_072	0	0	0	0	0	0	0	0	0	0	0	0	0	0	0	0	0	0	0	0	0	0	0	0	0	0	0	0	0	0	0	0	0	0	0	0	0	0	0	0	0	-	Klebsiella pneumoniae	strong	485	111483	343456	5406694	no	-	ST37	-	-	-	-	0	0	0	0	0	0	0	0	0	0	0	1	wt (S)	0	0	1	1	KLEBGAP	2	9	2	1	13	1	16	0	-	-	-	-	-	-	-	-	-	-	-	-	-	0	-	-	-	-	-	-	-	-	-	-	-	-	-	-	-	-	-	0	-	-	-	-	-	-	-	0	-	-	-	-	-	-	0	-	-	-	-	-	0	-	-	-	-	-	-	-	-	-	-	-	-	-	-	-	-	-	SHV-11^	35Q	-	-	-	0	0	0	wzi14	KL14	K14	Typeable	?3+	99.99%	-	OL3γ	O3γ	Typeable	?2	99.70%	-	wildtype S	90.99% S (N=5168/5680)	0^ QRDR, 0 PMQR, 0 aac(6`)-Ib-cr	0.25 mg/L [0.25-0.25
NK_H21_073	0	0	0	0	0	0	0	0	0	0	0	0	0	0	0	0	0	0	0	0	0	0	0	0	0	0	0	0	0	0	0	0	0	0	0	0	0	0	0	0	0	-	Klebsiella variicola subsp. variicola	strong	95	363162	905889	5585374	no	-	ST1875	-	-	-	-	0	0	0	0	0	0	0	0	0	0	0	1	wt (S)	0	0	1	1	KLEBGAP	16	24	21	53	47	17	215	543	ybt 28; ICEKp6	54	142	176	77	98	478	584	33	116	48	275	-	0	-	-	-	-	-	-	-	-	-	-	-	-	-	-	-	-	-	0	-	-	-	-	-	-	-	0	-	-	-	-	-	-	0	-	-	-	-	-	1	-	-	-	-	-	-	-	-	-	-	-	-	-	-	-	-	-	LEN-30	-	-	-	-	0	0	0	wzi53	KL53	K53	Typeable	?7	99.90%	-	OL3α/β	O3αβ	Typeable	?5	99.75%	-	wildtype S	90.99% S (N=5168/5680)	0^ QRDR, 0 PMQR, 0 aac(6`)-Ib-cr	0.25 mg/L [0.25-0.25
NK_H21_077	0	0	0	0	0	0	0	0	0	0	0	0	0	0	0	0	0	0	0	0	0	0	0	0	0	0	0	0	0	0	0	0	0	0	0	0	0	0	0	0	0	-	Klebsiella pneumoniae	strong	118	373901	913197	5246385	no	-	ST441	-	-	-	-	0	0	0	0	0	0	0	0	0	0	0	1	wt (S)	0	0	0	0	KLEBGAP	4	1	2	1	1	7	23	0	-	-	-	-	-	-	-	-	-	-	-	-	-	0	-	-	-	-	-	-	-	-	-	-	-	-	-	-	-	-	-	0	-	-	-	-	-	-	-	0	-	-	-	-	-	-	0	-	-	-	-	-	0	-	-	-	-	-	-	-	-	-	-	-	-	-	-	-	-	-	SHV-168^	146V	-	-	-	0	0	0	wzi396	KL174	unknown (KL174)	Typeable	?2	99.97%	-	OL2α.2	O2β	Typeable	-	98.52%	-	wildtype S	90.99% S (N=5168/5680)	0^ QRDR, 0 PMQR, 0 aac(6`)-Ib-cr	0.25 mg/L [0.25-0.25
NK_H21_078	0	0	0	0	0	0	0	0	0	0	0	0	0	0	0	0	0	0	0	0	0	0	0	0	0	0	0	0	0	0	0	0	0	0	0	0	0	0	0	0	0	-	Klebsiella pneumoniae	strong	443	123252	310358	5483284	no	-	ST20	-	-	-	-	0	0	0	0	0	0	0	0	0	0	0	1	wt (S)	0	0	0	0	KLEBGAP	2	3	1	1	4	4	4	0	-	-	-	-	-	-	-	-	-	-	-	-	-	0	-	-	-	-	-	-	-	-	-	-	-	-	-	-	-	-	-	0	-	-	-	-	-	-	-	0	-	-	-	-	-	-	0	-	-	-	-	-	0	-	-	-	-	-	-	-	-	-	-	-	-	-	-	-	-	-	SHV-187	-	-	-	-	0	0	0	wzi84	KL28	K28	Typeable	-	99.78%	-	OL2α.2	O1αβ,2β	Typeable	-	99.09%	-	wildtype S	90.99% S (N=5168/5680)	0^ QRDR, 0 PMQR, 0 aac(6`)-Ib-cr	0.25 mg/L [0.25-0.25
NK_H21_079	0	0	0	0	0	0	0	0	0	0	0	0	0	0	0	0	0	0	0	0	0	0	0	0	0	0	0	0	0	0	0	0	0	0	0	0	0	0	0	0	0	-	Klebsiella pneumoniae	strong	351	116900	286305	5291935	no	-	ST4287	-	-	-	-	0	0	0	0	0	0	0	0	0	0	0	1	wt (S)	0	0	1	1	KLEBGAP	2	3	35	1	10	4	9	0	-	-	-	-	-	-	-	-	-	-	-	-	-	0	-	-	-	-	-	-	-	-	-	-	-	-	-	-	-	-	-	0	-	-	-	-	-	-	-	0	-	-	-	-	-	-	0	-	-	-	-	-	0	-	-	-	-	-	-	-	-	-	-	-	-	-	-	-	-	-	SHV-42*	25S	-	-	-	0	0	0	wzi454	KL66	K66	Typeable	?2-!	97.98%	KL66_01_galF;KL66_02_cpsACP	OL2α.2	O2β	Typeable	-	99.10%	-	wildtype S	90.99% S (N=5168/5680)	0^ QRDR, 0 PMQR, 0 aac(6`)-Ib-cr	0.25 mg/L [0.25-0.25
NK_H21_080	0	0	0	0	0	0	0	0	0	0	0	0	0	0	0	0	0	0	0	0	0	0	0	0	0	0	0	0	0	0	0	0	0	0	0	0	0	0	0	0	0	-	Klebsiella variicola subsp. variicola	strong	82	365163	659140	5435057	no	-	ST4146	-	-	-	-	0	0	0	0	0	0	0	0	0	0	0	1	wt (S)	0	0	1	1	KLEBGAP	16	18	21	27	434	22	251	0	-	-	-	-	-	-	-	-	-	-	-	-	-	0	-	-	-	-	-	-	-	-	-	-	-	-	-	-	-	-	-	0	-	-	-	-	-	-	-	0	-	-	-	-	-	-	0	-	-	-	-	-	0	-	-	-	-	-	-	-	-	-	-	-	-	-	-	-	-	-	LEN-13*	-	-	-	-	0	0	0	-	KL107	unknown (KL107)	Typeable	-	98.86%	-	OL3α/β	O3αβ	Typeable	-	99.85%	-	wildtype S	90.99% S (N=5168/5680)	0^ QRDR, 0 PMQR, 0 aac(6`)-Ib-cr	0.25 mg/L [0.25-0.25
NK_H22_006	0	0	0	0	0	0	0	0	0	0	0	0	0	0	0	0	0	0	0	0	0	0	0	0	0	0	0	0	0	0	0	0	0	0	0	0	0	0	0	0	0	-	Klebsiella pneumoniae	strong	159	381838	674503	5454429	no	-	ST86	-	-	-	-	0	0	0	0	0	0	0	0	0	0	0	1	wt (S)	0	0	1	1	KLEBGAP	9	4	2	1	1	1	27	0	-	-	-	-	-	-	-	-	-	-	-	-	-	0	-	-	-	-	-	-	-	-	-	-	-	-	-	-	-	-	-	1-1LV	iuc 1	1	32	1	1	1	-	1	iro 1	1	1	1	1	-	27	rmp 1; KpVP-1 (truncated)	4-47%	2	2	-	3	-	-	-	-	-	-	-	-	-	-	-	-	-	-	-	-	-	SHV-1^	-	-	-	-	0	0	0	wzi2	KL2	K2	Typeable	-	99.93%	-	OL2α.1	O1αβ,2α	Typeable	-	99.30%	-	wildtype S	90.99% S (N=5168/5680)	0^ QRDR, 0 PMQR, 0 aac(6`)-Ib-cr	0.25 mg/L [0.25-0.25
NK_H22_007	0	0	0	0	0	0	0	0	0	0	0	0	0	0	0	0	0	0	0	0	0	0	0	0	0	1	0	0	0	0	0	0	0	0	0	0	0	0	0	0	0	-	Klebsiella pneumoniae	strong	484	82328	263600	5651951	no	-	ST14	strA.v1^;strB.v1	-	qnrB1.v2^	-	0	0	0	0	1	0	1	0	0	0	0	1	non-wt (I/R)	1	0	1	1	KLEBGAP	1	6	1	1	1	1	1	0	-	-	-	-	-	-	-	-	-	-	-	-	-	0	-	-	-	-	-	-	-	-	-	-	-	-	-	-	-	-	-	0	-	-	-	-	-	-	-	0	-	-	-	-	-	-	0	-	-	-	-	-	0	-	-	-	-	-	-	-	-	sul2	tet(A).v1	-	dfrA14.v2*	TEM-1D.v1^	-	CTX-M-15	-	-	SHV-28^	-	-	-	-	1	7	8	wzi2	KL2	K2	Typeable	?9	99.66%	-	OL2α.1	O1αβ,2α	Typeable	-	99.98%	-	nonwildtype I	81.25% I/R (n=130/160)	0 QRDR, qnrB1, 0 aac(6`)-Ib-cr	0.5 mg/L [0.5-1
NK_H22_009	0	0	0	0	0	0	0	0	0	0	0	0	0	0	0	0	0	0	0	0	0	0	0	0	0	0	0	0	0	0	0	0	0	0	0	0	0	0	0	0	0	-	Klebsiella variicola subsp. variicola	strong	80	1016830	1720300	5461481	no	-	ST4315	-	-	-	-	0	0	0	0	0	0	0	0	0	0	0	1	wt (S)	0	0	0	1	KLEBGAP	29	24	315	49	44	22	85	544	ybt 0; ICEKp21	136	151	110	178	99	459	547	131	111	156	295	-	0	-	-	-	-	-	-	-	-	-	-	-	-	-	-	-	-	-	0	-	-	-	-	-	-	-	0	-	-	-	-	-	-	0	-	-	-	-	-	1	-	-	-	-	-	-	-	-	-	-	-	-	-	-	-	-	-	LEN-11	-	-	-	-	0	0	0	-	KL43	K43	Typeable	?3+	99.31%	-	OL3α/β	O3αβ	Typeable	?3	99.82%	-	wildtype S	90.99% S (N=5168/5680)	0^ QRDR, 0 PMQR, 0 aac(6`)-Ib-cr	0.25 mg/L [0.25-0.25
NK_H22_010	0	1	0	0	0	0	0	0	0	0	0	0	0	0	0	0	0	0	0	0	0	0	0	0	0	1	0	0	0	0	0	0	0	0	0	0	0	0	0	0	0	aac(6')-Ib-cr.v2	Klebsiella pneumoniae	strong	193	161751	489589	5342006	no	-	ST20	aac(3)-IIa.v1^;aac(6')-Ib-cr.v2;strA.v1^;strB.v1	-	qnrB1.v2^	-	1	0	0	0	1	0	1	0	0	0	0	1	non-wt (I/R)	1	1	0	0	KLEBGAP	2	3	1	1	4	4	4	0	-	-	-	-	-	-	-	-	-	-	-	-	-	0	-	-	-	-	-	-	-	-	-	-	-	-	-	-	-	-	-	0	-	-	-	-	-	-	-	0	-	-	-	-	-	-	0	-	-	-	-	-	0	-	-	-	-	-	-	CatB4.v1	-	sul2	tet(A).v1	-	dfrA14.v2*	OXA-1;TEM-1D.v1^	-	CTX-M-15	-	-	SHV-187	-	-	-	-	1	8	12	wzi149	KL62	K62	Typeable	?3!	99.66%	-	OL2α.2	O1αβ,2β	Typeable	-	99.24%	-	nonwildtype R	94.63% R (N=775/819)	0 QRDR, 1 PMQR, 1 aac(6`)-Ib-cr	2 mg/L [1-2
NK_H22_011	0	0	0	0	0	0	0	0	0	0	0	0	0	0	0	0	0	0	0	0	0	0	0	0	0	0	0	0	0	0	0	0	0	0	0	0	0	0	0	0	0	-	Klebsiella quasipneumoniae subsp. similipneumoniae	strong	80	456393	2483557	5162099	no	-	ST4303	-	-	-	-	0	0	0	0	0	0	0	0	0	0	0	1	wt (S)	0	0	0	0	KLEBGAP	235	22	309	16	11	37	593	0	-	-	-	-	-	-	-	-	-	-	-	-	-	0	-	-	-	-	-	-	-	-	-	-	-	-	-	-	-	-	-	0	-	-	-	-	-	-	-	0	-	-	-	-	-	-	0	-	-	-	-	-	0	-	-	-	-	-	-	-	-	-	-	-	-	-	-	-	-	-	OKP-B-7^	-	-	-	fosA7*?-0%	0	0	0	-	KL183	unknown (KL183)	Typeable	?3+	98.83%	-	OL10	O10	Typeable	-	98.71%	-	wildtype S	90.99% S (N=5168/5680)	0^ QRDR, 0 PMQR, 0 aac(6`)-Ib-cr	0.25 mg/L [0.25-0.25
NK_H22_012	0	0	0	0	0	0	0	0	0	0	0	0	0	0	0	0	0	0	0	0	0	0	0	0	0	0	0	0	0	0	0	0	0	0	0	0	0	0	0	0	0	-	Klebsiella pneumoniae	strong	234	153742	383096	5467786	no	-	ST1380	-	-	-	-	0	0	0	0	0	0	0	0	0	0	0	1	wt (S)	0	0	1	1	KLEBGAP	2	3	1	1	9	10	4	0	-	-	-	-	-	-	-	-	-	-	-	-	-	0	-	-	-	-	-	-	-	-	-	-	-	-	-	-	-	-	-	0	-	-	-	-	-	-	-	0	-	-	-	-	-	-	0	-	-	-	-	-	0	-	-	-	-	-	-	-	-	-	-	-	-	-	-	-	-	-	SHV-26	-	-	-	-	0	0	0	wzi186	KL2	K2	Typeable	-	99.64%	-	OL2α.2	O2α	Typeable	-	99.41%	OL2α.2_06_wbbO;OL2α.2_07_kfoC	wildtype S	90.99% S (N=5168/5680)	0^ QRDR, 0 PMQR, 0 aac(6`)-Ib-cr	0.25 mg/L [0.25-0.25
NK_H22_013	0	0	0	0	0	0	0	0	0	0	0	0	0	0	0	0	0	0	0	0	0	0	0	0	0	0	0	0	0	0	0	0	0	0	0	0	0	0	0	0	0	-	Klebsiella pneumoniae	strong	111	353043	614113	5484784	no	-	ST20	-	-	-	-	0	0	0	0	0	0	0	0	0	0	0	1	wt (S)	0	0	1	1	KLEBGAP	2	3	1	1	4	4	4	0	-	-	-	-	-	-	-	-	-	-	-	-	-	0	-	-	-	-	-	-	-	-	-	-	-	-	-	-	-	-	-	66	iuc 5	45	21	33	39	24	-	38	iro 5	23	52	21	19	-	0	-	-	-	-	-	3	-	-	-	-	-	-	-	-	-	-	-	-	-	-	-	-	-	SHV-187	-	-	-	-	0	0	0	wzi84	KL28	K28	Typeable	?2	99.75%	-	OL2α.2	O1αβ,2β	Typeable	-	99.11%	-	wildtype S	90.99% S (N=5168/5680)	0^ QRDR, 0 PMQR, 0 aac(6`)-Ib-cr	0.25 mg/L [0.25-0.25
NK_H22_014	0	0	0	0	0	0	0	0	0	0	0	0	0	0	0	0	0	0	0	0	0	0	0	0	0	0	0	1	0	0	0	0	0	0	0	0	0	0	0	0	0	-	Klebsiella pneumoniae	strong	207	381794	1053248	5313631	no	-	ST4069	strA.v1^;strB.v1?	-	qnrB19^	-	0	0	0	0	1	0	1	0	0	0	0	1	non-wt (I/R)	1	1	1	1	KLEBGAP	10	7	1	26	447	4	4	0	-	-	-	-	-	-	-	-	-	-	-	-	-	0	-	-	-	-	-	-	-	-	-	-	-	-	-	-	-	-	-	0	-	-	-	-	-	-	-	0	-	-	-	-	-	-	0	-	-	-	-	-	0	-	-	-	-	-	-	-	-	sul2	tet(C)	-	-	-	-	-	-	-	SHV-1^	-	-	-	fosA7*?-0%	0	4	5	wzi122	KL121	unknown (KL121)	Typeable	?2	99.97%	-	OL2α.1	O1αβ,2α	Typeable	-	98.91%	-	nonwildtype R	77.47% R (N=423/546)	0 QRDR, 1^ PMQR, 0 aac(6`)-Ib-cr	1 mg/L [1-2
NK_H22_015	0	0	0	0	0	0	0	0	0	0	0	0	0	0	0	0	0	0	0	0	0	0	0	0	0	0	0	0	0	0	0	0	0	0	0	0	0	0	0	0	0	-	Klebsiella pneumoniae	strong	126	386523	735522	5328175	no	-	ST128	-	-	-	-	0	0	0	0	0	0	0	0	0	0	0	1	wt (S)	0	0	1	1	KLEBGAP	2	1	5	18	21	4	48	380	ybt 4; plasmid	18	20	27	31	13	41	71	9	8	30	35	-	0	-	-	-	-	-	-	-	-	-	-	-	-	-	-	-	-	-	0	-	-	-	-	-	-	-	0	-	-	-	-	-	-	0	-	-	-	-	-	1	-	-	-	-	-	-	-	-	-	-	-	-	-	-	-	-	-	SHV-1	-	-	-	-	0	0	0	wzi315	KL6	K6	Typeable	-	99.99%	-	OL2α.1	O1αβ,2α	Typeable	-	99.01%	-	wildtype S	90.99% S (N=5168/5680)	0^ QRDR, 0 PMQR, 0 aac(6`)-Ib-cr	0.25 mg/L [0.25-0.25
NK_H22_016	0	0	0	0	0	0	0	0	0	0	0	0	0	0	0	0	0	0	0	0	0	0	0	0	0	0	0	0	0	0	0	0	0	0	0	0	0	0	0	0	0	-	Klebsiella variicola subsp. variicola	strong	167	216100	453814	5794033	no	-	ST4198	-	-	-	-	0	0	0	0	0	0	0	0	0	0	0	1	wt (S)	0	0	1	1	KLEBGAP	16	24	84	38	47	57	215	0	-	-	-	-	-	-	-	-	-	-	-	-	-	0	-	-	-	-	-	-	-	-	-	-	-	-	-	-	-	-	-	0	-	-	-	-	-	-	-	0	-	-	-	-	-	-	0	-	-	-	-	-	0	-	-	-	-	-	-	-	-	-	-	-	-	-	-	-	-	-	LEN-17^	-	-	-	-	0	0	0	wzi53	KL53	K53	Typeable	?5	99.96%	-	OL3α/β	O3αβ	Typeable	?2	99.70%	-	wildtype S	90.99% S (N=5168/5680)	0^ QRDR, 0 PMQR, 0 aac(6`)-Ib-cr	0.25 mg/L [0.25-0.25
NK_H22_018	0	0	0	0	0	0	0	0	0	0	0	0	0	0	0	0	0	0	0	0	0	0	0	0	0	0	0	0	0	0	0	0	0	0	0	0	0	0	0	0	0	-	Klebsiella variicola subsp. variicola	strong	86	762414	1546377	5729594	no	-	ST197	-	-	-	-	0	0	0	0	0	0	0	0	0	0	0	1	wt (S)	0	0	0	1	KLEBGAP	16	28	21	27	47	22	67	0	-	-	-	-	-	-	-	-	-	-	-	-	-	0	-	-	-	-	-	-	-	-	-	-	-	-	-	-	-	-	-	0	-	-	-	-	-	-	-	0	-	-	-	-	-	-	0	-	-	-	-	-	0	-	-	-	-	-	-	-	-	-	-	-	-	-	-	-	-	-	LEN-27	-	-	-	-	0	0	0	-	KL128	unknown (KL128)	Untypeable	?4+	98.69%	-	OL10	O10	Typeable	-	99.22%	-	wildtype S	90.99% S (N=5168/5680)	0^ QRDR, 0 PMQR, 0 aac(6`)-Ib-cr	0.25 mg/L [0.25-0.25
NK_H22_019	0	0	0	0	0	0	0	0	0	0	0	0	0	0	0	0	0	0	0	0	0	0	0	0	0	0	0	0	0	0	0	0	0	0	0	0	0	0	0	0	0	-	Klebsiella pneumoniae	strong	129	301843	611275	5508513	no	-	ST1382	-	-	-	-	0	0	0	0	0	0	0	0	0	0	0	1	wt (S)	0	0	1	1	KLEBGAP	4	86	6	1	6	1	38	0	-	-	-	-	-	-	-	-	-	-	-	-	-	0	-	-	-	-	-	-	-	-	-	-	-	-	-	-	-	-	-	0	-	-	-	-	-	-	-	0	-	-	-	-	-	-	0	-	-	-	-	-	0	-	-	-	-	-	-	-	-	-	-	-	-	-	-	-	-	-	SHV-1	-	-	-	-	0	0	0	wzi8	KL8	K8	Typeable	?6	99.93%	-	OL2α.2	O2β	Typeable	?2	99.15%	-	wildtype S	90.99% S (N=5168/5680)	0^ QRDR, 0 PMQR, 0 aac(6`)-Ib-cr	0.25 mg/L [0.25-0.25
NK_H22_020	0	0	0	0	0	0	0	0	0	0	0	0	0	0	0	0	0	0	0	0	0	0	0	0	0	0	0	0	0	0	0	0	0	0	0	0	0	0	0	0	0	-	Klebsiella pneumoniae	strong	86	430726	995528	5413400	no	-	ST976	-	-	-	-	0	0	0	0	0	0	0	0	0	0	0	1	wt (S)	0	0	1	1	KLEBGAP	2	3	108	26	3	4	64	0	-	-	-	-	-	-	-	-	-	-	-	-	-	0	-	-	-	-	-	-	-	-	-	-	-	-	-	-	-	-	-	0	-	-	-	-	-	-	-	0	-	-	-	-	-	-	0	-	-	-	-	-	0	-	-	-	-	-	-	-	-	-	-	-	-	-	-	-	-	-	SHV-27^	156D	-	-	-	0	0	0	wzi415	KL54	K54	Typeable	?2	99.88%	-	OL2α.2	O1αβ,2β	Typeable	-	99.54%	-	wildtype S	90.99% S (N=5168/5680)	0^ QRDR, 0 PMQR, 0 aac(6`)-Ib-cr	0.25 mg/L [0.25-0.25
NK_H22_021	0	0	0	0	0	0	0	0	0	0	0	0	0	0	0	0	0	0	0	0	0	0	0	0	0	0	0	0	0	0	0	0	0	0	0	0	0	0	0	0	0	-	Klebsiella variicola subsp. variicola	strong	170	338668	712834	5695886	no	-	ST641	-	-	-	-	0	0	0	0	0	0	0	0	0	0	0	1	wt (S)	0	0	1	1	KLEBGAP	16	18	21	27	39	22	67	0	-	-	-	-	-	-	-	-	-	-	-	-	-	0	-	-	-	-	-	-	-	-	-	-	-	-	-	-	-	-	-	0	-	-	-	-	-	-	-	0	-	-	-	-	-	-	0	-	-	-	-	-	0	-	-	-	-	-	-	-	-	-	-	-	-	-	-	-	-	-	LEN-16*	-	-	-	-	0	0	0	wzi71	KL71	K71	Typeable	-	99.97%	-	OL5	O5	Typeable	-	99.70%	-	wildtype S	90.99% S (N=5168/5680)	0^ QRDR, 0 PMQR, 0 aac(6`)-Ib-cr	0.25 mg/L [0.25-0.25
NK_H22_022	0	0	0	0	0	0	0	0	0	0	0	0	0	0	0	0	0	0	0	0	0	0	0	0	0	0	0	0	0	0	0	0	0	0	0	0	0	0	0	0	0	-	Klebsiella variicola subsp. variicola	strong	104	471966	1144410	5675759	no	-	ST3974	-	-	-	-	0	0	0	0	0	0	0	0	0	0	0	1	non-wt (I/R)	1	0	0	1	KLEBGAP	16	24	213	53	50	147	67	0	-	-	-	-	-	-	-	-	-	-	-	-	-	0	-	-	-	-	-	-	-	-	-	-	-	-	-	-	-	-	-	0	-	-	-	-	-	-	-	0	-	-	-	-	-	-	0	-	-	-	-	-	0	-	-	-	-	-	-	-	-	-	-	-	-	-	-	-	-	-	LEN-2*	-	-	-	-	0	0	0	wzi20	KL20	K20	Untypeable	?4+	97.93%	-	OL3α/β	O3αβ	Typeable	?3	99.85%	-	wildtype S	90.99% S (N=5168/5680)	0^ QRDR, 0 PMQR, 0 aac(6`)-Ib-cr	0.25 mg/L [0.25-0.25
NK_H22_023	0	0	0	0	0	0	0	0	0	0	0	0	0	0	0	0	0	0	0	0	0	0	0	0	0	0	0	0	0	0	0	0	0	0	0	0	0	0	0	0	0	-	Klebsiella pneumoniae	strong	107	304207	899810	5327375	no	-	ST198	strA.v1^;strB.v1	-	-	-	0	0	0	0	0	0	0	0	0	0	0	1	wt (S)	0	0	1	1	KLEBGAP	25	33	1	26	7	1	56	0	-	-	-	-	-	-	-	-	-	-	-	-	-	0	-	-	-	-	-	-	-	-	-	-	-	-	-	-	-	-	-	0	-	-	-	-	-	-	-	0	-	-	-	-	-	-	0	-	-	-	-	-	0	-	-	-	-	-	-	-	-	sul2	tet(D)	-	dfrA14.v2*	TEM-1D.v1^	-	-	-	-	SHV-77^	35Q	-	-	-	0	5	6	wzi62	KL62	K62	Typeable	-	99.92%	-	OL2α.1	O1αβ,2α	Typeable	-	98.58%	-	wildtype S	90.99% S (N=5168/5680)	0^ QRDR, 0 PMQR, 0 aac(6`)-Ib-cr	0.25 mg/L [0.25-0.25
NK_H22_024	0	0	0	0	0	0	0	0	0	0	0	0	0	0	0	0	0	0	0	0	0	0	0	0	0	0	0	0	0	0	0	0	0	0	0	0	0	0	0	0	0	-	Klebsiella pneumoniae	strong	167	196796	419632	5328796	no	-	ST2055	-	-	-	-	0	0	0	0	0	0	0	0	0	0	0	1	wt (S)	0	0	1	1	KLEBGAP	2	1	1	6	101	1	10	0	-	-	-	-	-	-	-	-	-	-	-	-	-	0	-	-	-	-	-	-	-	-	-	-	-	-	-	-	-	-	-	0	-	-	-	-	-	-	-	0	-	-	-	-	-	-	0	-	-	-	-	-	0	-	-	-	-	-	-	-	-	-	-	-	-	-	-	-	-	-	SHV-1^	-	-	-	-	0	0	0	wzi14	KL14	K14	Untypeable	?20+	96.77%	-	OL3γ	O3γ	Typeable	?8+	89.27%	-	wildtype S	90.99% S (N=5168/5680)	0^ QRDR, 0 PMQR, 0 aac(6`)-Ib-cr	0.25 mg/L [0.25-0.25
NK_H22_025	0	0	0	0	0	0	0	0	0	0	0	0	0	0	0	0	0	0	0	0	0	0	0	0	0	0	0	0	0	0	0	0	0	0	0	0	0	0	0	0	0	-	Klebsiella pneumoniae	strong	99	333728	676350	5350238	no	-	ST20	-	-	-	-	0	0	0	0	0	0	0	0	0	0	0	1	wt (S)	0	0	0	0	KLEBGAP	2	3	1	1	4	4	4	0	-	-	-	-	-	-	-	-	-	-	-	-	-	0	-	-	-	-	-	-	-	-	-	-	-	-	-	-	-	-	-	0	-	-	-	-	-	-	-	0	-	-	-	-	-	-	0	-	-	-	-	-	0	-	-	-	-	-	-	-	-	-	-	-	-	-	-	-	-	-	SHV-187	-	-	-	-	0	0	0	wzi84	KL28	K28	Typeable	?2	99.75%	-	OL2α.2	O1αβ,2β	Typeable	-	99.06%	-	wildtype S	90.99% S (N=5168/5680)	0^ QRDR, 0 PMQR, 0 aac(6`)-Ib-cr	0.25 mg/L [0.25-0.25
NK_H22_026	0	0	0	0	0	0	0	0	0	0	0	0	0	0	0	0	0	0	0	0	0	0	0	0	0	0	0	0	0	0	0	0	0	0	0	0	0	0	0	0	0	-	Klebsiella variicola subsp. variicola	strong	191	220710	708118	5899630	no	-	ST4313	-	-	-	-	0	0	0	0	0	0	0	0	0	0	0	1	wt (S)	0	0	1	1	KLEBGAP	28	24	21	53	47	22	134	0	-	-	-	-	-	-	-	-	-	-	-	-	-	0	-	-	-	-	-	-	-	-	-	-	-	-	-	-	-	-	-	0	-	-	-	-	-	-	-	0	-	-	-	-	-	-	0	-	-	-	-	-	0	-	-	-	-	-	-	-	-	-	-	-	-	-	-	-	-	-	LEN-9	-	-	-	-	0	0	0	-	KL43	K43	Typeable	?3	99.26%	-	OL3α/β	O3αβ	Typeable	?3	99.73%	-	wildtype S	90.99% S (N=5168/5680)	0^ QRDR, 0 PMQR, 0 aac(6`)-Ib-cr	0.25 mg/L [0.25-0.25
NK_H22_027	0	1	0	0	0	0	0	0	0	0	0	0	0	0	0	0	0	0	0	0	0	0	0	0	0	0	0	0	0	0	0	0	0	0	0	0	0	0	0	0	0	aac(6')-Ib-cr.v2	Klebsiella pneumoniae	strong	155	274006	932485	5521595	no	-	ST3247	aac(3)-IId^;aac(6')-Ib-cr.v2;aadA16*;strA.v1*;strB.v1*	-	-	-	1	0	0	0	0	0	0	0	0	0	0	1	wt (S)	0	0	1	1	KLEBGAP	2	138	1	1	4	4	4	0	-	-	-	-	-	-	-	-	-	-	-	-	-	0	-	-	-	-	-	-	-	-	-	-	-	-	-	-	-	-	-	0	-	-	-	-	-	-	-	0	-	-	-	-	-	-	0	-	-	-	-	-	0	-	-	-	-	-	-	-	arr-3	sul1;sul2	tet(D)	-	dfrA27	TEM-1D.v1^	-	-	-	-	-	-	-	-	SHV-145?-0%;SHV-187*?-47%	0	6	11	wzi173	KL102	unknown (KL102)	Typeable	?2	99.64%	-	OL2α.2	O2β	Typeable	-	99.02%	-	wildtype S	65.22% S (N=105/161)	0 QRDR, 0 PMQR, 1 aac(6`)-Ib-cr	0.25 mg/L [0.25-0.5
NK_H22_028	0	0	0	0	0	0	0	0	0	0	0	0	0	0	0	0	0	0	0	0	0	0	0	0	0	0	0	0	0	0	0	0	0	0	0	0	0	0	0	0	0	-	Klebsiella pneumoniae	strong	156	389717	758340	5712408	no	-	ST20	-	-	-	-	0	0	0	0	0	0	0	0	0	0	0	1	wt (S)	0	0	1	1	KLEBGAP	2	3	1	1	4	4	4	0	-	-	-	-	-	-	-	-	-	-	-	-	-	0	-	-	-	-	-	-	-	-	-	-	-	-	-	-	-	-	-	0	-	-	-	-	-	-	-	0	-	-	-	-	-	-	0	-	-	-	-	-	0	-	-	-	-	-	-	-	-	-	-	-	-	-	-	-	-	-	SHV-187	-	-	-	-	0	0	0	wzi84	KL28	K28	Typeable	-	99.79%	-	OL2α.2	O1αβ,2β	Typeable	-	99.11%	-	wildtype S	90.99% S (N=5168/5680)	0^ QRDR, 0 PMQR, 0 aac(6`)-Ib-cr	0.25 mg/L [0.25-0.25
NK_H22_029	0	0	0	0	0	0	0	0	0	0	0	0	0	0	0	0	0	0	0	0	0	0	0	0	0	0	0	0	0	0	0	0	0	0	0	0	0	0	0	0	0	-	Klebsiella pneumoniae	strong	136	337395	742876	5376108	no	-	ST4332	-	-	-	-	0	0	0	0	0	0	0	0	0	0	0	1	wt (S)	0	0	1	1	KLEBGAP	4	1	1	36	12	1	38	545	ybt 4; plasmid	18	27	30	18	44	451	154	9	8	26	35	-	0	-	-	-	-	-	-	-	-	-	-	-	-	-	-	-	-	-	0	-	-	-	-	-	-	-	0	-	-	-	-	-	-	0	-	-	-	-	-	1	-	-	-	-	-	-	-	-	-	-	-	-	-	-	-	-	-	SHV-1^	-	-	-	-	0	0	0	wzi202	KL127	unknown (KL127)	Typeable	-	100.00%	-	OL13	O13	Typeable	!	96.49%	-	wildtype S	90.99% S (N=5168/5680)	0^ QRDR, 0 PMQR, 0 aac(6`)-Ib-cr	0.25 mg/L [0.25-0.25
NK_H22_030	0	0	0	0	0	0	0	0	0	0	0	0	0	0	0	0	0	0	0	0	0	0	0	0	0	0	0	0	0	0	0	0	0	0	0	0	0	0	0	0	0	-	Klebsiella pneumoniae	strong	90	255186	615344	5419032	no	-	ST1015	-	-	-	-	0	0	0	0	0	0	0	0	0	0	0	1	wt (S)	0	0	1	1	KLEBGAP	10	1	11	1	4	8	43	0	-	-	-	-	-	-	-	-	-	-	-	-	-	0	-	-	-	-	-	-	-	-	-	-	-	-	-	-	-	-	-	0	-	-	-	-	-	-	-	0	-	-	-	-	-	-	0	-	-	-	-	-	0	-	-	-	-	-	-	-	-	-	-	-	-	-	-	-	-	-	SHV-27	156D	-	fosA7*-15%	-	0	0	0	wzi349	KL17	K17	Typeable	-	99.54%	-	OL2α.2	O2β	Typeable	-	99.37%	-	wildtype S	90.99% S (N=5168/5680)	0^ QRDR, 0 PMQR, 0 aac(6`)-Ib-cr	0.25 mg/L [0.25-0.25
NK_H22_031	0	0	0	0	0	0	0	0	0	0	0	0	0	0	0	0	0	0	0	0	0	0	0	0	0	0	0	0	0	0	0	0	0	0	0	0	0	0	0	0	0	-	Klebsiella pneumoniae	strong	172	252375	539482	5535061	no	-	ST45	-	-	-	-	0	0	0	0	0	0	0	0	0	0	0	1	wt (S)	0	0	1	1	KLEBGAP	2	1	1	6	7	1	12	78	ybt 10; ICEKp4	3	12	4	11	3	21	18	3	10	16	2	-	0	-	-	-	-	-	-	-	-	-	-	-	-	-	-	-	-	-	0	-	-	-	-	-	-	-	0	-	-	-	-	-	-	0	-	-	-	-	-	1	-	-	-	-	-	-	-	-	-	-	-	-	-	-	-	-	-	SHV-1	-	-	-	-	0	0	0	wzi101	KL24	K24	Typeable	?4	99.56%	-	OL2α.1	O2α	Typeable	-	99.37%	-	wildtype S	90.99% S (N=5168/5680)	0^ QRDR, 0 PMQR, 0 aac(6`)-Ib-cr	0.25 mg/L [0.25-0.25
NK_H22_032	0	0	0	0	0	0	0	0	0	0	0	0	0	0	0	0	0	0	0	0	0	0	0	0	0	0	0	0	0	0	0	0	0	0	0	0	0	0	0	0	0	-	Klebsiella variicola subsp. variicola	strong	89	410260	778694	5679343	no	-	ST4194	-	-	-	-	0	0	0	0	0	0	0	0	0	0	0	1	wt (S)	0	0	1	1	KLEBGAP	16	24	36	53	47	22	424	0	-	-	-	-	-	-	-	-	-	-	-	-	-	0	-	-	-	-	-	-	-	-	-	-	-	-	-	-	-	-	-	0	-	-	-	-	-	-	-	0	-	-	-	-	-	-	0	-	-	-	-	-	0	-	-	-	-	-	-	-	-	-	-	-	-	-	-	-	-	-	LEN-13*	-	-	-	-	0	0	0	-	KL134	unknown (KL134)	Typeable	?2	99.31%	-	OL3α/β	O3αβ	Typeable	-	99.82%	-	wildtype S	90.99% S (N=5168/5680)	0^ QRDR, 0 PMQR, 0 aac(6`)-Ib-cr	0.25 mg/L [0.25-0.25
NK_H22_033	0	0	0	0	0	0	0	0	0	0	0	0	0	0	0	0	0	0	0	0	0	0	0	0	0	0	0	0	0	0	0	0	0	0	0	0	0	0	0	0	0	-	Klebsiella pneumoniae	strong	123	522010	1368536	5417228	no	-	ST20	-	-	-	-	0	0	0	0	0	0	0	0	0	0	0	1	wt (S)	0	0	1	1	KLEBGAP	2	3	1	1	4	4	4	0	-	-	-	-	-	-	-	-	-	-	-	-	-	0	-	-	-	-	-	-	-	-	-	-	-	-	-	-	-	-	-	0	-	-	-	-	-	-	-	0	-	-	-	-	-	-	0	-	-	-	-	-	0	-	-	-	-	-	-	-	-	-	-	-	-	-	-	-	-	-	SHV-187	-	-	-	-	0	0	0	wzi84	KL28	K28	Typeable	-	99.80%	-	OL2α.2	O1αβ,2β	Typeable	-	99.05%	-	wildtype S	90.99% S (N=5168/5680)	0^ QRDR, 0 PMQR, 0 aac(6`)-Ib-cr	0.25 mg/L [0.25-0.25
NK_H22_035	0	0	0	0	0	0	0	0	0	0	0	0	0	0	0	0	0	0	0	0	0	0	0	0	0	0	0	0	0	0	0	0	0	0	0	0	0	0	0	0	0	-	Klebsiella variicola subsp. variicola	strong	122	291681	664916	5614420	no	-	ST1023	-	-	-	-	0	0	0	0	0	0	0	0	0	0	0	1	wt (S)	0	0	1	1	KLEBGAP	16	24	21	38	47	22	67	0	-	-	-	-	-	-	-	-	-	-	-	-	-	0	-	-	-	-	-	-	-	-	-	-	-	-	-	-	-	-	-	0	-	-	-	-	-	-	-	0	-	-	-	-	-	-	0	-	-	-	-	-	0	-	-	-	-	-	-	-	-	-	-	-	-	-	-	-	-	-	LEN-8^	-	-	-	-	0	0	0	wzi116	KL19	K19	Typeable	?2	99.54%	-	OL3α/β	O3αβ	Typeable	-	99.83%	-	wildtype S	90.99% S (N=5168/5680)	0^ QRDR, 0 PMQR, 0 aac(6`)-Ib-cr	0.25 mg/L [0.25-0.25
NK_H22_036	0	0	0	0	0	0	0	0	0	0	0	0	0	0	0	0	0	0	0	0	0	0	0	0	0	0	0	0	0	0	0	0	0	0	0	0	0	0	0	0	0	-	Klebsiella pneumoniae	strong	215	288149	967285	5420188	no	-	ST107	-	-	-	-	0	0	0	0	0	0	0	0	0	0	0	1	wt (S)	0	0	1	1	KLEBGAP	2	1	2	17	27	1	39	0	-	-	-	-	-	-	-	-	-	-	130*	272	-	0	-	-	-	-	-	-	-	-	-	-	-	-	-	-	-	-	-	0	-	-	-	-	-	-	-	0	-	-	-	-	-	-	0	-	-	-	-	-	0	-	-	-	-	-	-	-	-	-	-	-	-	-	-	-	-	-	SHV-1^	-	-	-	-	0	0	0	wzi74	KL103	Capsule null	Typeable	?3!	98.92%	-	OL2α.1	O1αβ,2α	Typeable	-	98.55%	-	wildtype S	90.99% S (N=5168/5680)	0^ QRDR, 0 PMQR, 0 aac(6`)-Ib-cr	0.25 mg/L [0.25-0.25
NK_H22_037	0	0	0	0	0	0	0	0	0	0	0	0	0	0	0	0	0	0	0	0	0	0	0	0	0	0	0	0	0	0	0	0	0	0	0	0	0	0	0	0	0	-	Klebsiella pneumoniae	strong	270	150502	395775	5757045	no	-	ST54	-	-	-	-	0	0	0	0	0	0	0	0	0	0	0	1	wt (S)	0	0	1	1	KLEBGAP	2	1	1	13	16	15	4	546	ybt 9; ICEKp3	5	11	6	171	1	494	603	9	5	5	11	-	0	-	-	-	-	-	-	-	-	-	-	-	-	-	-	-	-	-	0	-	-	-	-	-	-	-	0	-	-	-	-	-	-	0	-	-	-	-	-	1	-	-	-	-	-	-	-	-	-	-	-	-	-	-	-	-	-	SHV-11^	35Q	-	-	-	0	0	0	wzi14	KL14	K14	Typeable	?3	99.98%	-	OL3γ	O3γ	Typeable	?2!	99.69%	-	wildtype S	90.99% S (N=5168/5680)	0^ QRDR, 0 PMQR, 0 aac(6`)-Ib-cr	0.25 mg/L [0.25-0.25
NK_H22_038	0	0	0	0	0	0	0	0	0	0	0	0	0	0	0	0	0	0	0	0	0	0	0	0	0	0	0	0	0	0	0	0	0	0	0	0	0	0	0	0	0	-	Klebsiella pneumoniae	strong	132	304015	581584	5510382	no	-	ST1373	-	-	-	-	0	0	0	0	0	0	0	0	0	0	0	1	wt (S)	0	0	1	0	KLEBGAP	2	1	1	1	1	4	4	0	-	-	-	-	-	-	-	-	-	-	-	-	-	0	-	-	-	-	-	-	-	-	-	-	-	-	-	-	-	-	-	0	-	-	-	-	-	-	-	0	-	-	-	-	-	-	0	-	-	-	-	-	0	-	-	-	-	-	-	-	-	-	-	-	-	-	-	-	-	-	SHV-11^	35Q	-	-	-	0	0	0	wzi96	KL38	K38	Typeable	?2	99.88%	-	OL3γ	O3γ	Typeable	-	99.69%	-	wildtype S	90.99% S (N=5168/5680)	0^ QRDR, 0 PMQR, 0 aac(6`)-Ib-cr	0.25 mg/L [0.25-0.25
NK_H22_039	0	0	0	0	0	0	0	0	0	0	0	0	0	0	0	0	0	0	0	0	0	0	0	0	0	0	0	0	0	0	0	0	0	0	0	0	0	0	0	0	0	-	Klebsiella variicola subsp. variicola	strong	237	169064	472463	5493069	no	-	ST4045	-	-	-	-	0	0	0	0	0	0	0	0	0	0	0	1	wt (S)	0	0	1	1	KLEBGAP	16	24	21	53	41	22	67	0	-	-	-	-	-	-	-	-	-	-	-	-	-	0	-	-	-	-	-	-	-	-	-	-	-	-	-	-	-	-	-	0	-	-	-	-	-	-	-	0	-	-	-	-	-	-	0	-	-	-	-	-	0	-	-	-	-	-	-	-	-	-	-	-	-	-	-	-	-	-	LEN-9^	-	-	-	-	0	0	0	-	KL114	unknown (KL114)	Typeable	?7	99.17%	-	OL3α/β	O3αβ	Typeable	?7	99.88%	-	wildtype S	90.99% S (N=5168/5680)	0^ QRDR, 0 PMQR, 0 aac(6`)-Ib-cr	0.25 mg/L [0.25-0.25
NK_H22_040	0	0	0	0	0	0	0	0	0	0	0	0	0	0	0	0	0	0	0	0	0	0	0	0	0	0	0	0	0	0	0	0	0	0	0	0	0	0	0	0	0	-	Klebsiella pneumoniae	strong	291	203695	350873	5403657	no	-	ST107	-	-	-	-	0	0	0	0	0	0	0	0	0	0	0	1	non-wt (I/R)	1	0	1	1	KLEBGAP	2	1	2	17	27	1	39	0	-	-	-	-	-	-	-	-	-	-	130*	272*-6%	-	0	-	-	-	-	-	-	-	-	-	-	-	-	-	-	-	-	-	0	-	-	-	-	-	-	-	0	-	-	-	-	-	-	0	-	-	-	-	-	0	-	-	-	-	-	-	-	-	-	-	-	-	-	-	-	-	-	SHV-1^	-	-	-	-	0	0	0	wzi74	KL103	unknown (KL103)	Typeable	?11	96.73%	-	OL2α.1	O1αβ,2α	Typeable	?2	98.51%	-	wildtype S	90.99% S (N=5168/5680)	0^ QRDR, 0 PMQR, 0 aac(6`)-Ib-cr	0.25 mg/L [0.25-0.25
NK_H22_041	0	0	0	0	0	0	0	0	0	0	0	0	0	0	0	0	0	0	0	0	0	0	0	0	0	0	0	0	0	0	0	0	0	0	0	0	0	0	0	0	0	-	Klebsiella pneumoniae	strong	131	378571	806189	5457329	no	-	ST3370	-	-	-	-	0	0	0	0	0	0	0	0	0	0	0	1	wt (S)	0	0	1	1	KLEBGAP	2	1	2	14	9	187	5	514	ybt 24; ICEKp16	68	74	79	85	53	460	215	58	82	100	105	-	0	-	-	-	-	-	-	-	-	-	-	-	-	-	-	-	-	-	0	-	-	-	-	-	-	-	0	-	-	-	-	-	-	0	-	-	-	-	-	1	-	-	-	-	-	-	-	-	-	-	-	-	-	-	-	-	-	SHV-108^	35Q	-	-	-	0	0	0	wzi11	KL11	K11	Typeable	?5	96.01%	-	OL3α/β	O3αβ	Typeable	-	98.53%	-	wildtype S	90.99% S (N=5168/5680)	0^ QRDR, 0 PMQR, 0 aac(6`)-Ib-cr	0.25 mg/L [0.25-0.25
NK_H22_042	0	0	0	0	0	0	0	0	0	0	0	0	0	0	0	0	0	0	0	0	0	0	0	0	0	0	0	0	0	0	0	0	0	0	0	0	0	0	0	0	0	-	Klebsiella variicola subsp. variicola	strong	187	307649	708118	5754756	no	-	ST4313	-	-	-	-	0	0	0	0	0	0	0	0	0	0	0	1	wt (S)	0	0	1	1	KLEBGAP	28	24	21	53	47	22	134	0	-	-	-	-	-	-	-	-	-	-	-	-	-	0	-	-	-	-	-	-	-	-	-	-	-	-	-	-	-	-	-	0	-	-	-	-	-	-	-	0	-	-	-	-	-	-	0	-	-	-	-	-	0	-	-	-	-	-	-	-	-	-	-	-	-	-	-	-	-	-	LEN-9	-	-	-	-	0	0	0	-	KL43	K43	Untypeable	?5+	99.31%	-	OL3α/β	O3αβ	Typeable	?3	99.79%	-	wildtype S	90.99% S (N=5168/5680)	0^ QRDR, 0 PMQR, 0 aac(6`)-Ib-cr	0.25 mg/L [0.25-0.25
NK_H22_043	0	0	0	0	0	0	0	0	0	0	0	0	0	0	0	0	0	0	0	0	0	0	0	0	0	0	0	0	0	0	0	0	0	0	0	0	0	0	0	0	0	-	Klebsiella variicola subsp. variicola	strong	122	274771	1003446	5603340	no	-	ST641	-	-	-	-	0	0	0	0	0	0	0	0	0	0	0	1	non-wt (I/R)	1	0	1	1	KLEBGAP	16	18	21	27	39	22	67	0	-	-	-	-	-	-	-	-	-	-	-	-	-	0	-	-	-	-	-	-	-	-	-	-	-	-	-	-	-	-	-	0	-	-	-	-	-	-	-	0	-	-	-	-	-	-	0	-	-	-	-	-	0	-	-	-	-	-	-	-	-	-	-	-	-	-	-	-	-	-	LEN-16	-	-	-	-	0	0	0	wzi38	KL38	K38	Typeable	-	99.21%	-	OL5	O5	Typeable	-	99.85%	-	wildtype S	90.99% S (N=5168/5680)	0^ QRDR, 0 PMQR, 0 aac(6`)-Ib-cr	0.25 mg/L [0.25-0.25
NK_H22_044	0	0	0	0	0	0	0	0	0	0	0	0	0	0	0	0	0	0	0	0	0	0	0	0	0	0	0	0	0	0	0	0	0	0	0	0	0	0	0	0	0	-	Klebsiella pneumoniae	strong	197	393341	1384768	5489011	no	-	ST20	-	-	-	-	0	0	0	0	0	0	0	0	0	0	0	1	wt (S)	0	0	1	1	KLEBGAP	2	3	1	1	4	4	4	0	-	-	-	-	-	-	-	-	-	-	-	-	-	0	-	-	-	-	-	-	-	-	-	-	-	-	-	-	-	-	-	0	-	-	-	-	-	-	-	0	-	-	-	-	-	-	0	-	-	-	-	-	0	-	-	-	-	-	-	-	-	-	-	-	-	-	-	-	-	-	SHV-187	-	-	-	-	0	0	0	wzi84	KL28	K28	Typeable	?8	99.62%	-	OL2α.2	O1αβ,2β	Typeable	-	99.11%	-	wildtype S	90.99% S (N=5168/5680)	0^ QRDR, 0 PMQR, 0 aac(6`)-Ib-cr	0.25 mg/L [0.25-0.25
NK_H22_045	0	0	0	0	0	0	0	0	0	0	0	0	0	0	0	0	0	0	0	0	0	0	0	0	0	0	0	0	0	0	0	0	0	0	0	0	0	0	0	0	0	-	Klebsiella pneumoniae	strong	124	372486	956497	5450341	no	-	ST380	-	-	-	-	0	0	0	0	0	0	0	0	0	0	0	1	wt (S)	0	0	1	1	KLEBGAP	2	1	1	1	1	4	19	547	ybt 9; ICEKp3	5	11	6	98	63	16	210	9	5	5	97	-	0	-	-	-	-	-	-	-	-	-	-	-	-	-	-	-	-	-	14	iuc 2	2	2	2	2	2	-	3	iro 2	2	3	2	2	-	7	rmp 2; KpVP-2	3	6	5	-	4	-	-	-	-	-	-	-	-	-	-	-	-	-	-	-	-	-	SHV-207	-	-	-	-	0	0	0	wzi2	KL2	K2	Typeable	?7	99.81%	-	OL2α.1	O1αβ,2α	Typeable	-	99.96%	-	wildtype S	90.99% S (N=5168/5680)	0^ QRDR, 0 PMQR, 0 aac(6`)-Ib-cr	0.25 mg/L [0.25-0.25
NK_H22_047	0	0	0	0	0	0	0	0	0	0	0	0	0	0	0	0	0	0	0	0	0	0	0	0	0	0	0	0	0	0	0	0	0	0	0	0	0	0	0	0	0	-	Klebsiella variicola subsp. variicola	strong	152	254923	431667	5770827	no	-	ST1181	-	-	-	-	0	0	0	0	0	0	0	0	0	0	0	1	wt (S)	0	0	1	1	KLEBGAP	16	24	21	27	81	22	105	0	-	-	-	-	-	-	-	-	-	-	-	-	-	0	-	-	-	-	-	-	-	-	-	-	-	-	-	-	-	-	-	0	-	-	-	-	-	-	-	0	-	-	-	-	-	-	0	-	-	-	-	-	0	-	-	-	-	-	-	-	-	-	-	-	-	-	-	-	-	-	LEN-27^	-	-	-	-	0	0	0	wzi227	KL60	K60	Typeable	?7	99.77%	-	OL3α/β	O3αβ	Typeable	?3	99.73%	-	wildtype S	90.99% S (N=5168/5680)	0^ QRDR, 0 PMQR, 0 aac(6`)-Ib-cr	0.25 mg/L [0.25-0.25
NK_H22_048	0	0	0	0	0	0	0	0	0	0	0	0	0	0	0	0	0	0	0	0	0	0	0	0	0	0	0	0	0	0	0	0	0	0	0	0	0	0	0	0	0	-	Klebsiella variicola subsp. variicola	strong	87	278165	771365	5533888	no	-	ST4149	-	-	-	-	0	0	0	0	0	0	0	0	0	0	0	1	wt (S)	0	0	1	1	KLEBGAP	16	18	21	289	39	22	67	0	-	-	-	-	-	-	-	-	-	-	-	-	-	0	-	-	-	-	-	-	-	-	-	-	-	-	-	-	-	-	-	0	-	-	-	-	-	-	-	0	-	-	-	-	-	-	0	-	-	-	-	-	0	-	-	-	-	-	-	-	-	-	-	-	-	-	-	-	-	-	LEN-16^	-	-	-	-	0	0	0	wzi548	KL3	K3	Typeable	?6+!	92.86%	-	OL3α/β	O3αβ	Typeable	?4	90.79%	-	wildtype S	90.99% S (N=5168/5680)	0^ QRDR, 0 PMQR, 0 aac(6`)-Ib-cr	0.25 mg/L [0.25-0.25
NK_H22_051	0	0	0	0	0	0	0	0	0	0	0	0	0	0	0	0	0	0	0	0	0	0	0	0	0	0	0	0	0	0	0	0	0	0	0	0	0	0	0	0	0	-	Klebsiella pneumoniae	strong	274	82705	259685	5160969	no	-	ST359	-	-	-	-	0	0	0	0	0	0	0	0	0	0	0	1	wt (S)	0	0	1	1	KLEBGAP	10	1	2	1	9	27	6	0	-	-	-	-	-	-	-	-	-	-	-	-	-	0	-	-	-	-	-	-	-	-	-	-	-	-	-	-	-	-	-	0	-	-	-	-	-	-	-	0	-	-	-	-	-	-	0	-	-	-	-	-	0	-	-	-	-	-	-	-	-	-	-	-	-	-	-	-	-	-	SHV-1^	-	-	-	-	0	0	0	wzi236	KL10	K10	Typeable	?7!	99.81%	-	OL2α.2	O1αβ,2β	Typeable	?2	99.46%	-	wildtype S	90.99% S (N=5168/5680)	0^ QRDR, 0 PMQR, 0 aac(6`)-Ib-cr	0.25 mg/L [0.25-0.25
NK_H22_052	0	0	0	0	0	0	0	0	0	0	0	0	0	0	0	0	0	0	0	0	0	0	0	0	0	0	0	0	0	0	0	0	0	0	0	0	0	0	0	0	0	-	Klebsiella variicola subsp. variicola	strong	172	220366	612577	5953058	no	-	ST1683	-	-	-	-	0	0	0	0	0	0	0	0	0	0	0	1	wt (S)	0	0	1	1	KLEBGAP	16	18	21	27	39	22	278	0	-	-	-	-	-	-	-	-	-	-	-	-	-	0	-	-	-	-	-	-	-	-	-	-	-	-	-	-	-	-	-	0	-	-	-	-	-	-	-	0	-	-	-	-	-	-	0	-	-	-	-	-	0	-	-	-	-	-	-	-	-	-	-	-	-	-	-	-	-	-	LEN-16	-	-	-	-	0	0	0	-	KL71	K71	Typeable	?4	99.96%	-	OL5	O5	Typeable	-	99.73%	-	wildtype S	90.99% S (N=5168/5680)	0^ QRDR, 0 PMQR, 0 aac(6`)-Ib-cr	0.25 mg/L [0.25-0.25
NK_H22_053	0	0	0	0	0	0	0	0	0	0	0	0	0	0	0	0	0	0	0	0	0	0	0	0	0	0	0	0	0	0	0	0	0	0	0	0	0	0	0	0	0	-	Klebsiella pneumoniae	strong	181	158067	642627	5431277	no	-	ST251	-	-	-	-	0	0	0	0	0	0	0	0	0	0	0	1	wt (S)	0	0	0	0	KLEBGAP	2	35	2	35	56	4	19	0	-	-	-	-	-	-	-	-	-	-	-	-	-	0	-	-	-	-	-	-	-	-	-	-	-	-	-	-	-	-	-	0	-	-	-	-	-	-	-	0	-	-	-	-	-	-	0	-	-	-	-	-	0	-	-	-	-	-	-	-	-	-	-	-	-	-	-	-	-	-	SHV-1^	-	-	-	-	0	0	0	wzi241	KL13	K13	Typeable	?11	99.55%	-	OL3γ	O3γ	Typeable	?5	99.61%	-	wildtype S	90.99% S (N=5168/5680)	0^ QRDR, 0 PMQR, 0 aac(6`)-Ib-cr	0.25 mg/L [0.25-0.25
NK_H22_056	0	0	0	0	0	0	0	0	0	0	0	0	0	0	0	0	0	0	0	0	0	0	0	0	0	0	0	0	0	0	0	0	0	0	0	0	0	0	0	0	0	-	Klebsiella pneumoniae	strong	100	327327	881642	5504112	no	-	ST4237	-	-	-	-	0	0	0	0	0	0	0	0	0	0	0	1	wt (S)	0	0	1	1	KLEBGAP	2	1	1	26	1	5	54	0	-	-	-	-	-	-	-	-	-	-	-	-	-	0	-	-	-	-	-	-	-	-	-	-	-	-	-	-	-	-	-	0	-	-	-	-	-	-	-	0	-	-	-	-	-	-	0	-	-	-	-	-	0	-	-	-	-	-	-	-	-	-	-	-	-	-	-	-	-	-	SHV-11^	35Q	-	-	-	0	0	0	wzi177	KL114	unknown (KL114)	Typeable	?9	99.64%	-	OL2α.2	O1αβ,2β	Typeable	-	99.36%	-	wildtype S	90.99% S (N=5168/5680)	0^ QRDR, 0 PMQR, 0 aac(6`)-Ib-cr	0.25 mg/L [0.25-0.25
NK_H22_058	0	0	0	0	0	0	0	0	0	0	0	0	0	0	0	0	0	0	0	0	0	0	0	0	0	0	0	0	0	0	0	0	0	0	0	0	0	0	0	0	0	-	Klebsiella variicola subsp. variicola	strong	161	336856	643197	5632308	no	-	ST4200	-	-	-	-	0	0	0	0	0	0	0	0	0	0	0	1	wt (S)	0	0	1	1	KLEBGAP	16	32	134	38	54	40	103	0	-	-	-	-	-	-	-	-	-	-	-	-	-	0	-	-	-	-	-	-	-	-	-	-	-	-	-	-	-	-	-	0	-	-	-	-	-	-	-	0	-	-	-	-	-	-	0	-	-	-	-	-	0	-	-	-	-	-	-	-	-	-	-	-	-	-	-	-	-	-	LEN-27*	-	-	-	-	0	0	0	wzi304	KL54	K54	Typeable	?11	97.08%	-	OL5	O5	Typeable	?6	99.80%	-	wildtype S	90.99% S (N=5168/5680)	0^ QRDR, 0 PMQR, 0 aac(6`)-Ib-cr	0.25 mg/L [0.25-0.25
NK_H22_061	0	0	0	0	0	0	0	0	0	0	0	0	0	0	0	0	0	0	0	0	0	0	0	0	0	0	0	0	0	0	0	0	0	0	0	0	0	0	0	0	0	-	Klebsiella pneumoniae	strong	116	259987	587907	5356440	no	-	ST35	-	-	-	-	0	0	0	0	0	0	0	0	0	0	0	1	wt (S)	0	0	1	1	KLEBGAP	2	1	2	1	10	1	19	366	ybt 8; ICEKp3	5	11	177	5	30	105	107	36	33	55	11	-	0	-	-	-	-	-	-	-	-	-	-	-	-	-	-	-	-	-	0	-	-	-	-	-	-	-	0	-	-	-	-	-	-	0	-	-	-	-	-	1	-	-	-	-	-	-	-	-	-	-	-	-	-	-	-	-	-	SHV-33	-	-	-	-	0	0	0	wzi37	KL22	K22	Typeable	?8-	99.72%	KL22_09	OL2α.1	O1αβ,2α	Typeable	-	98.85%	-	wildtype S	90.99% S (N=5168/5680)	0^ QRDR, 0 PMQR, 0 aac(6`)-Ib-cr	0.25 mg/L [0.25-0.25
NK_H22_062	0	0	0	0	0	0	0	0	0	0	0	0	0	0	0	0	0	0	0	0	0	0	0	0	0	0	0	0	0	0	0	0	0	0	0	0	0	0	0	0	0	-	Klebsiella variicola subsp. variicola	strong	207	252508	462592	5787124	no	-	ST1423	-	-	-	-	0	0	0	0	0	0	0	0	0	0	0	1	wt (S)	0	0	1	1	KLEBGAP	16	24	21	41	47	22	103	0	-	-	-	-	-	-	-	-	-	-	-	-	-	0	-	-	-	-	-	-	-	-	-	-	-	-	-	-	-	-	-	0	-	-	-	-	-	-	-	0	-	-	-	-	-	-	0	-	-	-	-	-	0	-	-	-	-	-	-	-	-	-	-	-	-	-	-	-	-	-	LEN-13	-	-	-	-	0	0	0	wzi38	KL38	K38	Typeable	?5	98.93%	-	OL5	O5	Typeable	-	99.85%	-	wildtype S	90.99% S (N=5168/5680)	0^ QRDR, 0 PMQR, 0 aac(6`)-Ib-cr	0.25 mg/L [0.25-0.25
NK_H22_065	0	0	0	0	0	0	0	0	0	0	0	0	0	0	0	0	0	0	0	0	0	0	0	0	0	0	0	0	0	0	0	0	0	0	0	0	0	0	0	0	0	-	Klebsiella pneumoniae	strong	110	259891	787879	5323581	no	-	ST4075	-	-	-	-	0	0	0	0	0	0	0	0	0	0	0	1	wt (S)	0	0	1	1	KLEBGAP	14	3	2	287	9	1	9	0	-	-	-	-	-	-	-	-	-	-	-	-	-	0	-	-	-	-	-	-	-	-	-	-	-	-	-	-	-	-	-	0	-	-	-	-	-	-	-	0	-	-	-	-	-	-	0	-	-	-	-	-	0	-	-	-	-	-	-	-	-	-	-	-	-	-	-	-	-	-	SHV-11^	35Q	-	-	-	0	0	0	wzi150	KL183	unknown (KL183)	Untypeable	?7+	98.09%	-	OL13	O13	Untypeable	?6+!	96.79%	-	wildtype S	90.99% S (N=5168/5680)	0^ QRDR, 0 PMQR, 0 aac(6`)-Ib-cr	0.25 mg/L [0.25-0.25
NK_H22_066	0	0	0	0	0	0	0	0	0	0	0	0	0	0	0	0	0	0	0	0	0	0	0	0	0	0	0	0	0	0	0	0	0	0	0	0	0	0	0	0	0	-	Klebsiella quasipneumoniae subsp. similipneumoniae	strong	117	375944	873700	5297550	no	-	ST4345	aadA2	-	-	-	0	0	0	0	0	0	0	0	0	0	0	1	wt (S)	0	0	0	1	KLEBGAP	42	15	18	22	269	13	609	0	-	-	-	-	-	-	-	-	-	-	-	-	-	0	-	-	-	-	-	-	-	-	-	-	-	-	-	-	-	-	-	0	-	-	-	-	-	-	-	0	-	-	-	-	-	-	0	-	-	-	-	-	0	-	-	-	-	-	-	cmlA4*	-	sul1;sul2^	-	-	dfrA15.v2*	-	-	-	-	-	OKP-B-5^	-	-	-	-	0	4	5	-	KL72	K72	Typeable	?7-+!	98.26%	KL72_02_cpsACP	OL3γ	O3γ	Typeable	-	99.67%	-	wildtype S	90.99% S (N=5168/5680)	0^ QRDR, 0 PMQR, 0 aac(6`)-Ib-cr	0.25 mg/L [0.25-0.25
NK_H22_067	0	0	0	0	0	1	0	0	0	0	0	0	0	0	1	0	0	0	0	0	0	0	0	0	0	1	0	0	0	0	0	0	0	0	0	0	0	0	0	0	0	-	Klebsiella pneumoniae	strong	95	470741	738795	5461682	no	-	ST307	aac(3)-IIa.v1^;strA.v1^;strB.v1	GyrA-83I;ParC-80I	qnrB1.v2^	-	0	1	1	2	1	0	1	1	0	1	0	0	non-wt (I/R)	1	1	1	1	KLEBGAP	4	1	2	52	1	1	7	0	-	-	-	-	-	-	-	-	-	-	-	-	-	0	-	-	-	-	-	-	-	-	-	-	-	-	-	-	-	-	-	0	-	-	-	-	-	-	-	0	-	-	-	-	-	-	0	-	-	-	-	-	0	-	-	-	-	-	-	CatB4.v1	-	sul2	tet(A).v1	-	dfrA14.v2*	OXA-1;TEM-1D.v1^	-	CTX-M-156?	-	-	SHV-28^	-	-	-	-	1	8	11	wzi173	KL102	unknown (KL102)	Typeable	-	99.66%	-	OL2α.2	O2β	Typeable	-	99.13%	-	nonwildtype R	99.22% R (N=2421/2440)	>0 QRDR, >0 PMQR, * aac(6`)-Ib-cr	4 mg/L [4-4
NK_H22_068	0	0	0	0	0	0	0	0	0	0	0	0	0	0	0	0	0	0	0	0	0	0	0	0	0	0	0	0	0	0	0	0	0	0	0	0	0	0	0	0	0	-	Klebsiella pneumoniae	strong	80	783901	1237100	5569673	no	-	ST791	-	-	-	-	0	0	0	0	0	0	0	0	0	0	0	1	wt (S)	0	0	1	1	KLEBGAP	2	1	1	37	9	4	64	381-2LV	ybt 10; ICEKp4	3	10	4	3	29	5*	94	3	10	9	10*	-	0	-	-	-	-	-	-	-	-	-	-	-	-	-	-	-	-	-	0	-	-	-	-	-	-	-	0	-	-	-	-	-	-	0	-	-	-	-	-	1	-	-	-	-	-	-	-	-	sul1;sul2	tet(D)	-	dfrA5	TEM-1D.v1^	-	-	-	-	SHV-1^	-	-	-	-	0	4	5	wzi322	KL62	K62	Typeable	-	99.86%	-	OL2α.1	O1αβ,2α	Typeable	-	98.86%	-	wildtype S	90.99% S (N=5168/5680)	0^ QRDR, 0 PMQR, 0 aac(6`)-Ib-cr	0.25 mg/L [0.25-0.25
NK_H22_069	0	0	0	0	0	1	0	0	0	0	0	0	0	0	1	0	0	0	0	0	0	0	0	0	0	1	0	0	0	0	0	0	0	0	0	0	0	0	0	0	0	-	Klebsiella pneumoniae	strong	127	378104	593596	5458899	no	-	ST307	aac(3)-IIa.v1^;strA.v1^;strB.v1	GyrA-83I;ParC-80I	qnrB1.v2^	-	0	1	1	2	1	0	1	1	0	1	0	0	non-wt (I/R)	1	1	1	1	KLEBGAP	4	1	2	52	1	1	7	0	-	-	-	-	-	-	-	-	-	-	-	-	-	0	-	-	-	-	-	-	-	-	-	-	-	-	-	-	-	-	-	0	-	-	-	-	-	-	-	0	-	-	-	-	-	-	0	-	-	-	-	-	0	-	-	-	-	-	-	CatB4.v1	-	sul2	tet(A).v1	-	dfrA14.v2*	OXA-1;TEM-1D.v1^	-	CTX-M-15	-	-	SHV-28^	-	-	-	-	1	8	11	wzi173	KL102	unknown (KL102)	Typeable	?8-	99.75%	KL102_11	OL2α.2	O2β	Typeable	?2	99.22%	-	nonwildtype R	99.22% R (N=2421/2440)	>0 QRDR, >0 PMQR, * aac(6`)-Ib-cr	4 mg/L [4-4
NK_H22_070	0	0	0	0	0	0	0	0	0	0	0	0	0	0	0	0	0	0	0	0	0	0	0	0	0	0	0	0	0	0	0	0	0	0	0	0	0	0	0	0	0	-	Klebsiella pneumoniae	strong	136	273507	411405	5285149	no	-	ST993	-	-	-	-	0	0	0	0	0	0	0	0	0	0	0	1	wt (S)	0	0	1	1	KLEBGAP	10	1	11	1	9	8	112	0	-	-	-	-	-	-	-	-	-	-	-	-	-	0	-	-	-	-	-	-	-	-	-	-	-	-	-	-	-	-	-	0	-	-	-	-	-	-	-	0	-	-	-	-	-	-	0	-	-	-	-	-	0	-	-	-	-	-	-	-	-	-	-	-	-	-	-	-	-	-	SHV-11^	35Q	-	-	-	0	0	0	wzi227	KL60	K60	Typeable	?6+!	99.82%	-	OL3γ	O3γ	Typeable	-	99.64%	-	wildtype S	90.99% S (N=5168/5680)	0^ QRDR, 0 PMQR, 0 aac(6`)-Ib-cr	0.25 mg/L [0.25-0.25
NK_H22_071	0	1	0	0	0	1	0	0	0	0	0	0	0	0	1	0	0	0	0	0	0	0	0	0	0	0	0	0	0	0	0	0	0	0	0	0	0	0	0	0	0	aac(6')-Ib-cr.v2	Klebsiella pneumoniae	strong	148	249637	501074	5455838	no	-	ST307	aac(3)-IIa.v1^;aac(6')-Ib-cr.v2;strA.v1^;strB.v1	GyrA-83I;ParC-80I	-	-	1	1	1	2	0	0	0	1	0	1	0	0	non-wt (I/R)	1	1	1	1	KLEBGAP	4	1	2	52	1	1	7	0	-	-	-	-	-	-	-	-	-	-	-	-	-	0	-	-	-	-	-	-	-	-	-	-	-	-	-	-	-	-	-	0	-	-	-	-	-	-	-	0	-	-	-	-	-	-	0	-	-	-	-	-	0	-	-	-	-	-	-	CatB4.v1	-	sul2	-	-	dfrA14.v2*	OXA-1;TEM-1D.v1^	-	CTX-M-15	-	-	SHV-28^	-	-	-	-	1	7	10	wzi173	KL102	unknown (KL102)	Typeable	?6	99.61%	-	OL2α.2	O2β	Typeable	-	99.13%	-	nonwildtype R	99.22% R (N=2150/2167)	>1 QRDR, 0 PMQR, * aac(6`)-Ib-cr	2 mg/L [2-4
NK_H22_072	0	0	0	0	0	0	0	0	0	0	0	0	0	0	0	0	0	0	0	0	0	0	0	0	0	0	0	0	0	0	0	0	0	0	0	0	0	0	0	0	0	-	Klebsiella variicola subsp. variicola	strong	417	99455	222666	5407324	no	-	ST2634	-	-	-	-	0	0	0	0	0	0	0	0	0	0	0	1	wt (S)	0	0	0	1	KLEBGAP	28	24	21	27	47	153	67	0	-	-	-	-	-	-	-	-	-	-	-	-	-	0	-	-	-	-	-	-	-	-	-	-	-	-	-	-	-	-	-	0	-	-	-	-	-	-	-	0	-	-	-	-	-	-	0	-	-	-	-	-	0	-	-	-	-	-	-	-	-	-	-	-	-	-	-	-	-	-	LEN-13	-	-	-	-	0	0	0	-	KL30	Capsule null	Untypeable	?11+!	93.39%	-	OL3α/β	O3αβ	Typeable	?6+	89.78%	-	wildtype S	90.99% S (N=5168/5680)	0^ QRDR, 0 PMQR, 0 aac(6`)-Ib-cr	0.25 mg/L [0.25-0.25
NK_H22_074	0	0	0	0	0	0	0	0	0	0	0	0	0	0	0	0	0	0	0	0	0	0	0	0	0	0	0	0	0	0	0	0	0	0	0	0	0	0	0	0	0	-	Klebsiella pneumoniae	strong	299	152948	427709	5595511	no	-	ST4339	-	-	-	-	0	0	0	0	0	0	0	0	0	0	0	1	wt (S)	0	0	1	1	KLEBGAP	4	1	7	1	9	1	9	0	-	-	-	-	-	-	-	-	-	-	-	-	-	0	-	-	-	-	-	-	-	-	-	-	-	-	-	-	-	-	-	0	-	-	-	-	-	-	-	0	-	-	-	-	-	-	0	-	-	-	-	-	0	-	-	-	-	-	-	-	-	-	-	-	-	-	-	-	-	-	SHV-1^	-	-	-	-	0	0	0	wzi236	KL10	K10	Typeable	?4	99.86%	-	OL2α.2	O1αβ,2β	Typeable	?2	99.34%	-	wildtype S	90.99% S (N=5168/5680)	0^ QRDR, 0 PMQR, 0 aac(6`)-Ib-cr	0.25 mg/L [0.25-0.25
NK_H22_075	0	0	0	0	0	0	0	0	0	0	0	0	0	0	0	0	0	0	0	0	0	0	0	0	0	0	0	0	0	0	0	0	0	0	0	0	0	0	0	0	0	-	Klebsiella pneumoniae	strong	138	279231	610985	5470771	no	-	ST462	-	-	-	-	0	0	0	0	0	0	0	0	0	0	0	1	wt (S)	0	0	1	1	KLEBGAP	2	1	1	6	1	4	12	0	-	-	-	-	-	-	-	-	-	-	-	-	-	0	-	-	-	-	-	-	-	-	-	-	-	-	-	-	-	-	-	0	-	-	-	-	-	-	-	0	-	-	-	-	-	-	0	-	-	-	-	-	0	-	-	-	-	-	-	-	-	-	-	-	-	-	-	-	-	-	SHV-11^	35Q	-	-	-	0	0	0	wzi335	KL9	K9	Typeable	?5	99.72%	-	OL2α.2	O2β	Typeable	?3	99.16%	-	wildtype S	90.99% S (N=5168/5680)	0^ QRDR, 0 PMQR, 0 aac(6`)-Ib-cr	0.25 mg/L [0.25-0.25
NK_H22_076	0	0	0	0	0	0	0	0	0	0	0	0	0	0	0	0	0	0	0	0	0	0	0	0	0	0	0	0	0	0	0	0	0	0	0	0	0	0	0	0	0	-	Klebsiella pneumoniae	strong	206	185877	433362	5773214	no	-	ST37	-	-	-	-	0	0	0	0	0	0	0	0	0	0	0	1	wt (S)	0	0	1	1	KLEBGAP	2	9	2	1	13	1	16	0	-	-	-	-	-	-	-	-	-	-	-	-	-	0	-	-	-	-	-	-	-	-	-	-	-	-	-	-	-	-	-	0	-	-	-	-	-	-	-	0	-	-	-	-	-	-	0	-	-	-	-	-	0	-	-	-	-	-	-	-	-	-	-	-	-	-	-	-	-	-	SHV-11^	35Q	-	-	-	0	0	0	wzi50	KL15	K15	Typeable	?7-	99.34%	KL15_14_wzx	OL4	O4	Typeable	-	99.55%	-	wildtype S	90.99% S (N=5168/5680)	0^ QRDR, 0 PMQR, 0 aac(6`)-Ib-cr	0.25 mg/L [0.25-0.25
NK_H22_077	0	0	0	0	0	0	1	0	0	0	0	0	1	0	1	0	0	0	0	0	0	0	0	0	0	0	0	0	0	0	0	0	0	0	0	0	1	0	0	0	0	-	Klebsiella pneumoniae	strong	189	295039	464297	5484415	no	-	ST967	aac(3)-IIa.v1;aadA^	GyrA-83L;GyrA-87N;ParC-80I	qnrS1	-	0	2	1	3	1	0	1	1	1	1	0	0	non-wt (I/R)	1	1	1	1	KLEBGAP	2	1	19	4	9	4	34	0	-	-	-	-	-	-	-	-	-	-	-	-	-	0	-	-	-	-	-	-	-	-	-	-	-	-	-	-	-	-	-	0	-	-	-	-	-	-	-	0	-	-	-	-	-	-	0	-	-	-	-	-	0	-	-	-	-	-	-	-	-	sul1^	tet(A).v1;tet(D)	-	dfrA14.v2*;dfrA15.v2	SCO-1;TEM-1D.v1^	-	-	-	-	SHV-27	156D	-	-	-	0	6	10	wzi81	KL18	K18	Typeable	?10	99.82%	-	OL2α.2	O1αβ,2β	Typeable	-	99.45%	-	nonwildtype R	99.22% R (N=2421/2440)	>0 QRDR, >0 PMQR, * aac(6`)-Ib-cr	4 mg/L [4-4
NK_H22_078	0	0	0	0	0	0	0	0	0	0	0	0	0	0	0	0	0	0	0	0	0	0	0	0	0	0	0	0	0	0	0	0	0	0	0	0	0	0	0	0	0	-	Klebsiella pneumoniae	strong	218	269411	904309	5507495	no	-	ST107	-	-	-	-	0	0	0	0	0	0	0	0	0	0	0	1	wt (S)	0	0	1	1	KLEBGAP	2	1	2	17	27	1	39	0	-	-	-	-	-	-	-	-	-	-	130*	272	-	0	-	-	-	-	-	-	-	-	-	-	-	-	-	-	-	-	-	0	-	-	-	-	-	-	-	0	-	-	-	-	-	-	0	-	-	-	-	-	0	-	-	-	-	-	-	-	-	-	-	-	-	-	-	-	-	-	SHV-1^	-	-	-	-	0	0	0	wzi74	KL103	unknown (KL103)	Typeable	?3	98.93%	-	OL2α.1	O1αβ,2α	Typeable	-	98.55%	-	wildtype S	90.99% S (N=5168/5680)	0^ QRDR, 0 PMQR, 0 aac(6`)-Ib-cr	0.25 mg/L [0.25-0.25
NK_H22_079	0	1	0	0	0	1	0	0	0	0	0	0	0	0	1	0	0	0	0	0	0	0	0	0	0	1	0	0	0	0	0	0	0	0	0	0	0	0	0	0	0	aac(6')-Ib-cr.v2	Klebsiella pneumoniae	strong	128	378135	738799	5434751	no	-	ST307	aac(3)-IIa.v1^;aac(6')-Ib-cr.v2;strA.v1^;strB.v1	GyrA-83I;ParC-80I	qnrB1.v2^	-	1	1	1	2	1	0	1	1	0	1	0	0	non-wt (I/R)	1	1	1	1	KLEBGAP	4	1	2	52	1	1	7	0	-	-	-	-	-	-	-	-	-	-	-	-	-	0	-	-	-	-	-	-	-	-	-	-	-	-	-	-	-	-	-	0	-	-	-	-	-	-	-	0	-	-	-	-	-	-	0	-	-	-	-	-	0	-	-	-	-	-	-	CatB4.v1	-	sul2	tet(A).v1	-	dfrA14.v2*	OXA-1;TEM-1D.v1^	-	CTX-M-15	-	-	SHV-28^	-	-	-	-	1	8	12	wzi173	KL102	unknown (KL102)	Typeable	?6	99.73%	-	OL2α.2	O2β	Typeable	?2	99.13%	-	nonwildtype R	99.22% R (N=2421/2440)	>0 QRDR, >0 PMQR, * aac(6`)-Ib-cr	4 mg/L [4-4
NK_H22_080	0	0	0	0	0	0	0	0	0	0	0	0	0	0	0	0	0	0	0	0	0	0	0	0	0	0	0	0	0	0	0	0	0	0	0	0	0	0	0	0	0	-	Klebsiella pneumoniae	strong	326	101659	470902	5466256	no	-	ST788	-	-	-	-	0	0	0	0	0	0	0	0	0	0	0	1	wt (S)	0	0	1	1	KLEBGAP	2	4	2	1	7	1	12	549	ybt 4; plasmid	18	20	143	18	13	81	38	9	8	152	35	-	0	-	-	-	-	-	-	-	-	-	-	-	-	-	-	-	-	-	0	-	-	-	-	-	-	-	0	-	-	-	-	-	-	0	-	-	-	-	-	1	-	-	-	-	-	-	-	-	-	-	-	-	-	SHV-52	-	-	-	-	35Q;69I	-	-	fosA7.5*?-0%	0	1	1	wzi26	KL46	K46	Typeable	?20	97.94%	-	OL3γ	O3γ	Typeable	?11	99.77%	-	wildtype S	90.99% S (N=5168/5680)	0^ QRDR, 0 PMQR, 0 aac(6`)-Ib-cr	0.25 mg/L [0.25-0.25
NK_H22_081	0	0	0	0	0	0	0	0	0	0	0	0	0	0	0	0	0	0	0	0	0	0	0	0	0	0	0	0	0	0	0	0	0	0	0	0	0	0	0	0	0	-	Klebsiella variicola subsp. variicola	strong	395	146579	483147	6090464	no	-	ST4157	-	-	-	-	0	0	0	0	0	0	0	0	0	0	0	1	wt (S)	0	0	1	1	KLEBGAP	16	18	30	38	47	22	178	0	-	-	-	-	-	-	-	-	-	-	-	-	-	0	-	-	-	-	-	-	-	-	-	-	-	-	-	-	-	-	-	0	-	-	-	-	-	-	-	0	-	-	-	-	-	-	0	-	-	-	-	-	0	-	-	-	-	-	-	-	-	-	-	-	-	-	-	-	-	-	LEN-27*	-	-	-	-	0	0	0	wzi524	KL158	Capsule null	Typeable	?15!	94.79%	-	OL3α/β	O3αβ	Typeable	-	99.55%	-	wildtype S	90.99% S (N=5168/5680)	0^ QRDR, 0 PMQR, 0 aac(6`)-Ib-cr	0.25 mg/L [0.25-0.25
NK_H22_082	0	0	0	0	0	0	0	0	0	0	0	0	0	0	0	0	0	0	0	0	0	0	0	0	0	0	0	0	0	0	0	0	0	0	0	0	0	0	0	0	0	-	Klebsiella variicola subsp. variicola	strong	169	133796	416259	5838086	no	-	ST4190	-	-	-	-	0	0	0	0	0	0	0	0	0	0	0	1	wt (S)	0	0	1	1	KLEBGAP	16	24	321	53	47	17	67	0	-	-	-	-	-	-	-	-	-	-	-	-	-	0	-	-	-	-	-	-	-	-	-	-	-	-	-	-	-	-	-	0	-	-	-	-	-	-	-	0	-	-	-	-	-	-	0	-	-	-	-	-	0	-	-	-	-	-	-	-	-	-	-	-	-	-	-	-	-	-	LEN-13	-	-	-	-	0	0	0	-	KL16	K16	Typeable	?11+	98.69%	-	OL3α/β	O3αβ	Typeable	-	99.74%	-	wildtype S	90.99% S (N=5168/5680)	0^ QRDR, 0 PMQR, 0 aac(6`)-Ib-cr	0.25 mg/L [0.25-0.25
NK_H22_083	0	0	0	0	0	0	0	0	0	0	0	0	0	0	0	0	0	0	0	0	0	0	0	0	0	0	0	0	0	0	0	0	0	0	0	0	0	0	0	0	0	-	Klebsiella pneumoniae	strong	153	239316	770574	5353154	no	-	ST515	-	-	-	-	0	0	0	0	0	0	0	0	0	0	0	1	wt (S)	0	0	1	1	KLEBGAP	2	1	1	1	1	1	4	0	-	-	-	-	-	-	-	-	-	-	-	-	-	0	-	-	-	-	-	-	-	-	-	-	-	-	-	-	-	-	-	0	-	-	-	-	-	-	-	0	-	-	-	-	-	-	0	-	-	-	-	-	0	-	-	-	-	-	-	-	-	-	-	-	-	-	-	-	-	-	SHV-11^	35Q	-	-	-	0	0	0	wzi368	KL134	unknown (KL134)	Typeable	?9!	99.73%	-	OL3α/β	O3αβ	Typeable	!	99.76%	-	wildtype S	90.99% S (N=5168/5680)	0^ QRDR, 0 PMQR, 0 aac(6`)-Ib-cr	0.25 mg/L [0.25-0.25
NK_H22_084	0	1	0	0	0	0	0	0	0	0	0	0	0	0	0	0	0	0	0	0	0	0	0	0	0	0	0	0	0	0	1	0	0	0	0	0	0	0	0	0	0	aac(6')-Ib-cr.v2	Klebsiella pneumoniae	strong	317	145895	294124	5313231	no	-	ST37	aac(3)-IId^;aac(6')-Ib-cr.v2;aadA16*;aph3-Ia.v1;strA.v1^;strB.v1	-	qnrB4	-	1	0	0	0	1	0	1	0	0	0	0	1	non-wt (I/R)	1	1	1	1	KLEBGAP	2	9	2	1	13	1	16	0	-	-	-	-	-	-	-	-	-	-	-	-	-	0	-	-	-	-	-	-	-	-	-	-	-	-	-	-	-	-	-	0	-	-	-	-	-	-	-	0	-	-	-	-	-	-	0	-	-	-	-	-	0	-	-	-	-	-	Mrx;mphA	floR.v1	arr-3	sul1;sul1	tet(A).v2	-	dfrA27	DHA-1;TEM-150*	-	-	-	-	SHV-11^	35Q	-	-	sul2?-0%	0	9	17	wzi50	KL15	K15	Typeable	?8-	99.84%	KL15_11_wcaN;KL15_12_wzy;KL15_14_wzx	OL4	O4	Typeable	?11	94.63%	-	nonwildtype R	94.63% R (N=775/819)	0 QRDR, 1 PMQR, 1 aac(6`)-Ib-cr	2 mg/L [1-2
NK_H22_085	0	0	0	0	0	0	0	0	0	0	0	0	0	0	0	0	0	0	0	0	0	0	0	0	0	0	0	0	0	0	0	0	0	0	0	0	0	0	0	0	0	-	Klebsiella pneumoniae	strong	111	253543	480388	5259092	no	-	ST37	aac(3)-IId^;strA.v1^;strB.v1	-	-	-	0	0	0	0	0	0	0	0	0	0	0	1	wt (S)	0	0	1	1	KLEBGAP	2	9	2	1	13	1	16	0	-	-	-	-	-	-	-	-	-	-	-	-	-	0	-	-	-	-	-	-	-	-	-	-	-	-	-	-	-	-	-	0	-	-	-	-	-	-	-	0	-	-	-	-	-	-	0	-	-	-	-	-	0	-	-	-	-	-	-	floR.v1	-	-	tet(A).v2	-	-	TEM-150*	-	-	-	-	SHV-11^	35Q	-	-	sul2*?-0%	0	4	6	wzi50	KL15	K15	Typeable	?2	99.95%	-	OL4	O4	Typeable	-	99.53%	-	wildtype S	90.99% S (N=5168/5680)	0^ QRDR, 0 PMQR, 0 aac(6`)-Ib-cr	0.25 mg/L [0.25-0.25
NK_H22_086	0	1	0	0	0	0	0	0	0	0	0	0	0	0	0	0	0	0	0	0	0	0	0	0	0	0	0	0	0	0	0	0	0	0	0	0	0	0	0	0	0	aac(6')-Ib-cr.v2	Klebsiella pneumoniae	strong	157	212115	445102	5270994	no	-	ST37	aac(3)-IId^;aac(6')-Ib-cr.v2;aadA16*;aph3-Ia.v1;strA.v1^;strB.v1	-	-	-	1	0	0	0	0	0	0	0	0	0	0	1	wt (S)	0	0	1	1	KLEBGAP	2	9	2	1	13	1	16	0	-	-	-	-	-	-	-	-	-	-	-	-	-	0	-	-	-	-	-	-	-	-	-	-	-	-	-	-	-	-	-	0	-	-	-	-	-	-	-	0	-	-	-	-	-	-	0	-	-	-	-	-	0	-	-	-	-	-	Mrx;mphA	floR.v1	arr-3	sul1	tet(A).v2	-	dfrA27	TEM-150*	-	-	-	-	SHV-11^	35Q	-	-	sul2?-0%	0	8	14	wzi50	KL15	K15	Typeable	?6-	99.64%	KL15_14_wzx;KL15_13_wckI;KL15_11_wcaN	OL4	O4	Typeable	?5	98.24%	-	wildtype S	65.22% S (N=105/161)	0 QRDR, 0 PMQR, 1 aac(6`)-Ib-cr	0.25 mg/L [0.25-0.5
NK_H22_087	0	1	0	0	0	1	0	0	0	0	0	0	0	0	1	0	0	0	0	0	0	0	0	0	0	0	0	0	0	0	0	0	0	0	0	0	0	0	0	0	0	aac(6')-Ib-cr.v2	Klebsiella pneumoniae	strong	129	214923	962564	5251817	no	-	ST273	aac(6')-Ib-cr.v2;aadA2^	GyrA-83I;ParC-80I	-	OmpK35-7%	1	1	1	2	0	0	0	1	0	1	0	0	non-wt (I/R)	1	1	1	1	KLEBGAP	3	4	6	1	7	4	4	0	-	-	-	-	-	-	-	-	-	-	-	-	-	0	-	-	-	-	-	-	-	-	-	-	-	-	-	-	-	-	-	0	-	-	-	-	-	-	-	0	-	-	-	-	-	-	0	-	-	-	-	-	0	-	-	-	-	-	-	CatB4.v1	-	sul1	-	-	dfrA12	OXA-1	-	-	-	-	SHV-11^	35Q	-	-	-	0	6	6	wzi174	KL74	K74	Typeable	?8	98.93%	-	OL15	unknown (OL15)	Typeable	-	95.55%	-	nonwildtype R	99.22% R (N=2150/2167)	>1 QRDR, 0 PMQR, * aac(6`)-Ib-cr	2 mg/L [2-4
NK_H22_088	0	0	0	0	0	0	0	0	0	0	0	0	0	0	0	0	0	0	0	0	0	0	0	0	0	0	0	0	0	0	0	0	0	0	0	0	0	0	0	0	0	-	Klebsiella pneumoniae	strong	185	444852	681424	5510200	no	-	ST4259	-	-	-	-	0	0	0	0	0	0	0	0	0	0	0	1	wt (S)	0	0	1	1	KLEBGAP	2	1	2	35	10	24	9	0	-	-	-	-	-	-	-	-	-	-	-	-	-	0	-	-	-	-	-	-	-	-	-	-	-	-	-	-	-	-	-	0	-	-	-	-	-	-	-	0	-	-	-	-	-	-	0	-	-	-	-	-	0	-	-	-	-	-	-	-	-	-	-	-	-	-	-	-	-	-	SHV-11^	35Q	-	-	-	0	0	0	wzi7	KL7	K7	Typeable	-	99.54%	-	OL2α.2	O2β	Typeable	-	98.90%	-	wildtype S	90.99% S (N=5168/5680)	0^ QRDR, 0 PMQR, 0 aac(6`)-Ib-cr	0.25 mg/L [0.25-0.25
NK_H22_089	0	0	0	0	0	0	0	0	0	0	0	0	0	0	0	0	0	0	0	0	0	0	0	0	0	0	0	0	0	0	0	0	0	0	0	0	0	0	0	0	0	-	Klebsiella pneumoniae	strong	216	189795	514908	5429566	no	-	ST111	-	-	-	-	0	0	0	0	0	0	0	0	0	0	0	1	wt (S)	0	0	1	1	KLEBGAP	2	1	5	1	17	4	42	550	ybt 16; ICEKp?	6	15	5	168	11	367	429	2	11	4	2	-	0	-	-	-	-	-	-	-	-	-	-	-	-	-	-	-	-	-	0	-	-	-	-	-	-	-	0	-	-	-	-	-	-	0	-	-	-	-	-	1	-	-	-	-	-	-	-	-	-	-	-	-	-	-	-	-	-	SHV-11^	35Q	-	-	-	0	0	0	wzi63	KL63	K63	Typeable	?14-	99.33%	KL63_11_wcsE;KL63_14	OL2α.2	O1αβ,2β	Typeable	?4	99.47%	-	wildtype S	90.99% S (N=5168/5680)	0^ QRDR, 0 PMQR, 0 aac(6`)-Ib-cr	0.25 mg/L [0.25-0.25
NK_H22_090	0	0	0	0	0	0	0	0	0	0	0	0	0	0	0	0	0	0	0	0	0	0	0	0	0	0	0	0	0	0	0	0	0	0	0	0	0	0	0	0	0	-	Klebsiella pneumoniae	strong	223	285604	740804	5546375	no	-	ST20	-	-	-	-	0	0	0	0	0	0	0	0	0	0	0	1	wt (S)	0	0	1	1	KLEBGAP	2	3	1	1	4	4	4	551	ybt 14; ICEKp5	4	4	18	4	1	27	578	2	4	4	2	-	0	-	-	-	-	-	-	-	-	-	-	-	-	-	-	-	-	-	0	-	-	-	-	-	-	-	0	-	-	-	-	-	-	0	-	-	-	-	-	1	-	-	-	-	-	-	-	-	-	-	-	-	-	-	-	-	-	SHV-187*	-	-	-	-	0	0	0	wzi84	KL28	K28	Typeable	?9-	99.48%	KL28_08_wcuC	OL2α.2	O1αβ,2β	Typeable	?2	99.03%	-	wildtype S	90.99% S (N=5168/5680)	0^ QRDR, 0 PMQR, 0 aac(6`)-Ib-cr	0.25 mg/L [0.25-0.25
NK_H22_091	0	0	0	0	0	0	0	0	0	0	0	0	0	0	0	0	0	0	0	0	0	0	0	0	0	0	0	0	0	0	0	0	0	0	0	0	0	0	0	0	0	-	Klebsiella pneumoniae	strong	144	204912	437292	5296128	no	-	ST151	-	-	-	-	0	0	0	0	0	0	0	0	0	0	0	1	wt (S)	0	0	1	1	KLEBGAP	4	1	32	1	7	4	10	0	-	-	-	-	-	-	-	-	-	-	-	-	-	0	-	-	-	-	-	-	-	-	-	-	-	-	-	-	-	-	-	0	-	-	-	-	-	-	-	0	-	-	-	-	-	-	0	-	-	-	-	-	0	-	-	-	-	-	-	-	-	-	-	-	-	-	-	-	-	-	SHV-1^	-	-	-	-	0	0	0	wzi2	KL30	K30	Typeable	?8-	99.40%	KL30_09_wcuD;KL30_12_wckO;KL30_10_wzy;KL30_15_wcuG;KL30_11_wckP	OL2α.2	O1αβ,2β	Typeable	?2	99.60%	-	wildtype S	90.99% S (N=5168/5680)	0^ QRDR, 0 PMQR, 0 aac(6`)-Ib-cr	0.25 mg/L [0.25-0.25
NK_H22_092	0	0	0	0	0	0	0	0	0	0	0	0	0	0	0	0	0	0	0	0	0	0	0	0	0	0	0	0	0	0	0	0	0	0	0	0	0	0	0	0	0	-	Klebsiella variicola subsp. variicola	strong	286	123982	303644	5687657	no	-	ST1456	-	-	-	-	0	0	0	0	0	0	0	0	0	0	0	1	wt (S)	0	0	1	1	KLEBGAP	16	18	42	27	55	22	241	0	-	-	-	-	-	-	-	-	-	-	-	-	-	0	-	-	-	-	-	-	-	-	-	-	-	-	-	-	-	-	-	0	-	-	-	-	-	-	-	0	-	-	-	-	-	-	0	-	-	-	-	-	0	-	-	-	-	-	-	-	-	-	-	-	-	-	-	-	-	-	LEN-55*	-	-	-	-	0	0	0	wzi227	KL60	K60	Typeable	?18-	99.33%	KL60_08_wcqW;KL60_09_wcaO;KL60_14_wcuH	OL5	O5	Typeable	?5	99.78%	-	wildtype S	90.99% S (N=5168/5680)	0^ QRDR, 0 PMQR, 0 aac(6`)-Ib-cr	0.25 mg/L [0.25-0.25
NK_H22_093	0	0	0	0	0	0	0	0	0	0	0	0	0	0	0	0	0	0	0	0	0	0	0	0	0	0	0	0	0	0	0	0	0	0	0	0	0	0	0	0	0	-	Klebsiella pneumoniae	strong	194	202486	537167	5647887	no	-	ST45	-	-	-	-	0	0	0	0	0	0	0	0	0	0	0	1	wt (S)	0	0	1	1	KLEBGAP	2	1	1	6	7	1	12	78	ybt 10; ICEKp4	3	12	4	11	3	21	18	3	10	16	2	-	0	-	-	-	-	-	-	-	-	-	-	-	-	-	-	-	-	-	0	-	-	-	-	-	-	-	0	-	-	-	-	-	-	0	-	-	-	-	-	1	-	-	-	-	-	-	-	-	-	-	-	-	-	-	-	-	-	SHV-1	-	-	-	-	0	0	0	wzi149	KL62	Capsule null	Typeable	?12!	99.40%	-	OL2α.1	O2α	Typeable	-	99.39%	-	wildtype S	90.99% S (N=5168/5680)	0^ QRDR, 0 PMQR, 0 aac(6`)-Ib-cr	0.25 mg/L [0.25-0.25
NK_H22_094	0	0	0	0	0	0	0	0	0	0	0	0	0	0	0	0	0	0	0	0	0	0	0	0	0	0	0	0	0	0	0	0	0	0	0	0	0	0	0	0	0	-	Klebsiella variicola subsp. variicola	strong	239	138379	444529	5670900	no	-	ST595	-	-	-	-	0	0	0	0	0	0	0	0	0	0	0	1	wt (S)	0	0	1	1	KLEBGAP	16	24	21	27	55	22	67	0	-	-	-	-	-	-	-	-	-	-	-	-	-	0	-	-	-	-	-	-	-	-	-	-	-	-	-	-	-	-	-	0	-	-	-	-	-	-	-	0	-	-	-	-	-	-	0	-	-	-	-	-	0	-	-	-	-	-	-	-	-	-	-	-	-	-	-	-	-	-	LEN-16*?	-	-	-	-	0	0	0	wzi161	KL13	K13	Typeable	?11-+	97.30%	KL13_13_wcoW;KL13_12_wcuL;KL13_08_wclX;KL13_09_wzy	OL3α/β	O3αβ	Typeable	?4	99.83%	-	wildtype S	90.99% S (N=5168/5680)	0^ QRDR, 0 PMQR, 0 aac(6`)-Ib-cr	0.25 mg/L [0.25-0.25
NK_H23_001	0	0	0	0	0	0	0	0	0	0	0	0	0	0	0	0	0	0	0	0	0	0	0	0	0	0	0	0	0	0	0	0	0	0	0	0	0	0	0	0	0	-	Klebsiella pneumoniae	strong	144	213642	509456	5148028	no	-	ST584	-	-	-	-	0	0	0	0	0	0	0	0	0	0	0	1	wt (S)	0	0	1	1	KLEBGAP	4	1	2	1	1	7	4	0	-	-	-	-	-	-	-	-	-	-	-	-	-	0	-	-	-	-	-	-	-	-	-	-	-	-	-	-	-	-	-	0	-	-	-	-	-	-	-	0	-	-	-	-	-	-	0	-	-	-	-	-	0	-	-	-	-	-	-	-	-	-	-	-	-	-	-	-	-	-	SHV-168^	146V	-	-	-	0	0	0	wzi96	KL38	K38	Typeable	?8	99.53%	-	OL3γ	O3γ	Typeable	-	99.66%	-	wildtype S	90.99% S (N=5168/5680)	0^ QRDR, 0 PMQR, 0 aac(6`)-Ib-cr	0.25 mg/L [0.25-0.25
NK_H23_002	0	0	0	0	0	0	0	0	0	0	0	0	0	0	0	0	0	0	0	0	0	0	0	0	0	0	0	0	0	0	0	0	0	0	0	0	0	0	0	0	0	-	Klebsiella pneumoniae	strong	220	239098	904432	5409716	no	-	ST107	-	-	-	-	0	0	0	0	0	0	0	0	0	0	0	1	wt (S)	0	0	1	1	KLEBGAP	2	1	2	17	27	1	39	0	-	-	-	-	-	-	-	-	-	-	130*	272	-	0	-	-	-	-	-	-	-	-	-	-	-	-	-	-	-	-	-	0	-	-	-	-	-	-	-	0	-	-	-	-	-	-	0	-	-	-	-	-	0	-	-	-	-	-	-	-	-	-	-	-	-	-	-	-	-	-	SHV-1^	-	-	-	-	0	0	0	wzi74	KL103	unknown (KL103)	Typeable	?7	98.98%	-	OL2α.1	O1αβ,2α	Typeable	-	98.55%	-	wildtype S	90.99% S (N=5168/5680)	0^ QRDR, 0 PMQR, 0 aac(6`)-Ib-cr	0.25 mg/L [0.25-0.25
NK_H23_003	0	0	0	0	0	0	0	0	0	0	0	0	0	0	0	0	0	0	0	0	0	0	0	0	0	0	0	0	0	0	0	0	0	0	0	0	0	0	0	0	0	-	Klebsiella pneumoniae	strong	166	223564	908676	5251635	no	-	ST1540	-	-	-	-	0	0	0	0	0	0	0	0	0	0	0	1	wt (S)	0	0	1	1	KLEBGAP	2	1	1	6	10	1	62	0	-	-	-	-	-	-	-	-	-	-	-	-	-	0	-	-	-	-	-	-	-	-	-	-	-	-	-	-	-	-	-	0	-	-	-	-	-	-	-	0	-	-	-	-	-	-	0	-	-	-	-	-	0	-	-	-	-	-	-	-	-	-	-	-	-	-	-	-	-	-	SHV-11^	35Q	-	-	-	0	0	0	-	KL127	unknown (KL127)	Typeable	?15-	99.97%	KL127_10	OL13	O13	Typeable	?6	96.73%	-	wildtype S	90.99% S (N=5168/5680)	0^ QRDR, 0 PMQR, 0 aac(6`)-Ib-cr	0.25 mg/L [0.25-0.25
NK_H23_004	0	0	0	0	0	0	0	0	0	0	0	0	0	0	0	0	0	0	0	0	0	0	0	0	0	0	0	0	0	0	0	0	0	0	0	0	0	0	0	0	0	-	Klebsiella pneumoniae	strong	296	99229	400995	5361564	no	-	ST27	-	-	-	-	0	0	0	0	0	0	0	0	0	0	0	1	wt (S)	0	0	0	0	KLEBGAP	2	1	11	1	9	10	23	0	-	-	-	-	-	-	-	-	-	-	-	-	-	0	-	-	-	-	-	-	-	-	-	-	-	-	-	-	-	-	-	0	-	-	-	-	-	-	-	0	-	-	-	-	-	-	0	-	-	-	-	-	0	-	-	-	-	-	-	-	-	-	-	-	-	-	-	-	-	-	SHV-40	35Q	-	-	-	0	0	0	wzi81	KL81	K81	Typeable	?2	99.79%	-	OL2α.1	O2α	Typeable	-	99.13%	-	wildtype S	90.99% S (N=5168/5680)	0^ QRDR, 0 PMQR, 0 aac(6`)-Ib-cr	0.25 mg/L [0.25-0.25
NK_H23_005	0	0	0	0	0	0	0	0	0	0	0	0	0	0	0	0	0	0	0	0	0	0	0	0	0	0	0	0	0	0	0	0	0	0	0	0	0	0	0	0	0	-	Klebsiella pneumoniae	strong	169	316563	723919	5334155	no	-	ST1540	-	-	-	-	0	0	0	0	0	0	0	0	0	0	0	1	wt (S)	0	0	1	1	KLEBGAP	2	1	1	6	10	1	62	0	-	-	-	-	-	-	-	-	-	-	-	-	-	0	-	-	-	-	-	-	-	-	-	-	-	-	-	-	-	-	-	0	-	-	-	-	-	-	-	0	-	-	-	-	-	-	0	-	-	-	-	-	0	-	-	-	-	-	-	-	-	-	-	-	-	-	-	-	-	-	SHV-11^	35Q	-	-	-	0	0	0	wzi462	KL132	unknown (KL132)	Typeable	?12	99.61%	-	OL2α.1	O2α	Typeable	?2	99.47%	-	wildtype S	90.99% S (N=5168/5680)	0^ QRDR, 0 PMQR, 0 aac(6`)-Ib-cr	0.25 mg/L [0.25-0.25
NK_H23_006	0	0	0	0	0	0	0	0	0	0	0	0	0	0	0	0	0	0	0	0	0	0	0	0	0	0	0	0	0	0	0	0	0	0	0	0	0	0	0	0	0	-	Klebsiella pneumoniae	strong	156	338521	1040179	5460301	no	-	ST45	strA.v1^;strB.v1	-	-	OmpK36-75%	0	0	0	0	0	0	0	0	0	0	0	1	wt (S)	0	0	1	1	KLEBGAP	2	1	1	6	7	1	12	78	ybt 10; ICEKp4	3	12	4	11	3	21	18	3	10	16	2	-	0	-	-	-	-	-	-	-	-	-	-	-	-	-	-	-	-	-	0	-	-	-	-	-	-	-	0	-	-	-	-	-	-	0	-	-	-	-	-	1	-	-	-	-	-	-	catII.2*	-	sul2	-	-	dfrA14.v2*	TEM-1D.v1^	-	-	-	-	SHV-1	-	-	-	-	0	5	6	wzi149	KL62	K62	Typeable	-	99.97%	-	OL2α.1	O2α	Typeable	!	99.47%	-	wildtype S	90.99% S (N=5168/5680)	0^ QRDR, 0 PMQR, 0 aac(6`)-Ib-cr	0.25 mg/L [0.25-0.25
NK_H23_007	0	0	0	0	0	0	0	0	0	0	0	0	0	0	0	0	0	0	0	0	0	0	0	0	0	0	0	0	0	0	0	0	0	0	0	0	0	0	0	0	0	-	Klebsiella pneumoniae	strong	274	146194	323307	5407621	no	-	ST14	strA.v1;strB.v1	-	-	-	0	0	0	0	0	0	0	0	0	0	0	1	wt (S)	0	0	1	1	KLEBGAP	1	6	1	1	1	1	1	0	-	-	-	-	-	-	-	-	-	-	-	-	-	0	-	-	-	-	-	-	-	-	-	-	-	-	-	-	-	-	-	0	-	-	-	-	-	-	-	0	-	-	-	-	-	-	0	-	-	-	-	-	0	-	-	-	-	-	-	-	-	-	-	-	-	-	-	-	-	-	SHV-28^	-	-	-	-	0	1	2	wzi2	KL2	K2	Typeable	?7!	99.81%	-	OL2α.1	O1αβ,2α	Typeable	-	99.96%	-	wildtype S	90.99% S (N=5168/5680)	0^ QRDR, 0 PMQR, 0 aac(6`)-Ib-cr	0.25 mg/L [0.25-0.25
NK_H23_008	0	0	0	0	0	0	0	0	0	0	0	0	0	0	0	0	0	0	0	0	0	0	0	0	0	0	0	0	0	0	0	0	0	0	0	0	0	0	0	0	0	-	Klebsiella pneumoniae	strong	314	119697	323724	5770361	no	-	ST253	-	-	-	-	0	0	0	0	0	0	0	0	0	0	0	1	wt (S)	0	0	0	0	KLEBGAP	2	1	1	1	9	1	13	0	-	-	-	-	-	-	-	-	-	-	-	-	-	0	-	-	-	-	-	-	-	-	-	-	-	-	-	-	-	-	-	0	-	-	-	-	-	-	-	0	-	-	-	-	-	-	0	-	-	-	-	-	0	-	-	-	-	-	-	-	-	-	-	-	-	-	-	-	-	-	SHV-36	35Q	-	-	-	0	0	0	wzi236	KL10	K10	Typeable	?8	99.98%	-	OL2α.2	O1αβ,2β	Typeable	?2	98.50%	-	wildtype S	90.99% S (N=5168/5680)	0^ QRDR, 0 PMQR, 0 aac(6`)-Ib-cr	0.25 mg/L [0.25-0.25
NK_H23_009	0	0	0	0	0	0	0	0	0	0	0	0	0	0	0	0	0	0	0	0	0	0	0	0	0	0	0	0	0	0	0	0	0	0	0	0	0	0	0	0	0	-	Klebsiella pneumoniae	strong	385	139110	440093	5503607	no	-	ST25	strA.v1^;strB.v1	-	-	-	0	0	0	0	0	0	0	0	0	0	0	1	wt (S)	0	0	1	1	KLEBGAP	2	1	1	1	10	4	13	63-1LV	ybt 6; ICEKp5 (truncated)	22	22	6	24	16	53*-73%	51	9	17	5	30	-	0	-	-	-	-	-	-	-	-	-	-	-	-	-	-	-	-	-	0	-	-	-	-	-	-	-	0	-	-	-	-	-	-	0	-	-	-	-	-	1	-	-	-	-	-	-	-	-	sul2	tet(D)	-	dfrA14.v2*	-	-	-	-	-	SHV-11^	35Q	-	TEM-103?-84%	-	0	4	5	wzi72	KL2	K2	Typeable	?6-	99.56%	KL2_02_cpsACP	OL2α.2	O1αβ,2β	Typeable	-	99.55%	-	wildtype S	90.99% S (N=5168/5680)	0^ QRDR, 0 PMQR, 0 aac(6`)-Ib-cr	0.25 mg/L [0.25-0.25
NK_H23_010	0	0	0	0	0	0	0	0	0	0	0	0	0	0	0	0	0	0	0	0	0	0	0	0	0	0	0	0	0	0	0	0	0	0	0	0	0	0	0	0	0	-	Klebsiella variicola subsp. variicola	strong	354	147431	274298	5699867	no	-	ST4152	-	-	-	-	0	0	0	0	0	0	0	0	0	0	0	1	wt (S)	0	0	1	1	KLEBGAP	16	18	21	38	439	22	105	0	-	-	-	-	-	-	-	-	-	-	-	-	-	0	-	-	-	-	-	-	-	-	-	-	-	-	-	-	-	-	-	0	-	-	-	-	-	-	-	0	-	-	-	-	-	-	0	-	-	-	-	-	0	-	-	-	-	-	-	-	-	-	-	-	-	-	-	-	-	-	LEN-2^	-	-	-	-	0	0	0	-	KL34	K34	Typeable	?3-	97.87%	KL34_15	OL3α/β	O3αβ	Typeable	-	99.83%	-	wildtype S	90.99% S (N=5168/5680)	0^ QRDR, 0 PMQR, 0 aac(6`)-Ib-cr	0.25 mg/L [0.25-0.25
NK_H23_012	0	0	0	0	0	0	0	0	0	0	0	0	0	0	0	0	0	0	0	0	0	0	0	0	0	0	0	0	0	0	0	0	0	0	0	0	0	0	0	0	0	-	Klebsiella pneumoniae	strong	179	243018	466678	5306429	no	-	ST37	aph3-Ia.v1*	-	-	-	0	0	0	0	0	0	0	0	0	0	0	1	wt (S)	0	0	1	1	KLEBGAP	2	9	2	1	13	1	16	0	-	-	-	-	-	-	-	-	-	-	-	-	-	0	-	-	-	-	-	-	-	-	-	-	-	-	-	-	-	-	-	0	-	-	-	-	-	-	-	0	-	-	-	-	-	-	0	-	-	-	-	-	0	-	-	-	-	-	-	-	-	sul1*	-	-	dfrA14.v2*	-	-	-	-	-	SHV-11^	35Q	-	-	-	0	3	3	wzi50	KL15	K15	Typeable	?9-	99.68%	KL15_14_wzx	OL4	O4	Typeable	!	99.60%	-	wildtype S	90.99% S (N=5168/5680)	0^ QRDR, 0 PMQR, 0 aac(6`)-Ib-cr	0.25 mg/L [0.25-0.25
NK_H23_013	0	1	0	0	0	1	0	0	0	0	0	0	0	0	1	0	0	0	0	0	0	0	0	0	0	0	0	0	0	0	0	0	0	0	0	0	0	0	0	0	0	aac(6')-Ib-cr.v2	Klebsiella pneumoniae	strong	361	136753	460843	5335474	no	-	ST147	aac(6')-Ib-cr.v2;aadA16*	GyrA-83I;ParC-80I	-	-	1	1	1	2	0	0	0	1	0	1	0	0	non-wt (I/R)	1	1	1	1	KLEBGAP	3	4	6	1	7	4	38	0	-	-	-	-	-	-	-	-	-	-	-	-	-	0	-	-	-	-	-	-	-	-	-	-	-	-	-	-	-	-	-	0	-	-	-	-	-	-	-	0	-	-	-	-	-	-	0	-	-	-	-	-	0	-	-	mcr-8.1	-	-	-	catII.2*	arr-3	sul1;sul2	tet(D)	-	dfrA27	-	-	-	-	-	SHV-11^	35Q	-	strB.v1?-0%	aph(3'')-Ib?-41%;strA.v1?-0%	0	8	9	wzi64	KL64	K64	Typeable	?9	99.93%	-	OL2α.1	O2α	Typeable	-	99.03%	-	nonwildtype R	99.22% R (N=2150/2167)	>1 QRDR, 0 PMQR, * aac(6`)-Ib-cr	2 mg/L [2-4
NK_H23_015	0	0	0	0	0	0	0	0	0	0	0	0	0	0	0	0	0	0	0	0	0	0	0	0	0	0	0	0	0	0	0	0	0	0	0	0	0	0	0	0	0	-	Klebsiella pneumoniae	strong	111	307318	1069070	5558866	no	-	ST23	-	-	-	-	0	0	0	0	0	0	0	0	0	0	0	1	wt (S)	0	0	1	1	KLEBGAP	2	1	1	1	9	4	12	47-2LV	ybt 1; ICEKp10 (truncated)	2	2	189	2	2	6*-85%	6	2	2	2	2	-	77	clb 2	2	69	2	2	2	2	2	3	2	2	2	2	2	2	2	-	1	iuc 1	1	1	1	1	1	-	2	iro 1	1	4	1	1	-	27	rmp 1; KpVP-1 (truncated)	4-47%	2	2	-	5	-	rmpA2_5-54%	-	-	-	-	-	-	-	-	-	-	-	-	-	-	-	SHV-11^	35Q	-	-	-	0	0	0	wzi1	KL1	K1	Typeable	-	99.95%	-	OL2α.2	O1αβ,2β	Typeable	-	99.26%	-	wildtype S	90.99% S (N=5168/5680)	0^ QRDR, 0 PMQR, 0 aac(6`)-Ib-cr	0.25 mg/L [0.25-0.25
NK_H23_017	0	0	0	0	0	0	0	0	0	0	0	0	0	0	0	0	0	0	0	0	0	0	0	0	0	0	0	0	0	0	0	0	0	0	0	0	0	0	0	0	0	-	Klebsiella pneumoniae	strong	477	131118	287625	5448760	no	-	ST107	-	-	-	-	0	0	0	0	0	0	0	0	0	0	0	1	wt (S)	0	0	1	1	KLEBGAP	2	1	2	17	27	1	39	0	-	-	-	-	-	-	-	-	-	-	130*	272	-	0	-	-	-	-	-	-	-	-	-	-	-	-	-	-	-	-	-	0	-	-	-	-	-	-	-	0	-	-	-	-	-	-	0	-	-	-	-	-	0	-	-	-	-	-	-	-	-	-	-	-	-	-	-	-	-	-	SHV-1^	-	-	-	-	0	0	0	wzi74	KL103	unknown (KL103)	Typeable	?9	98.96%	-	OL2α.1	O1αβ,2α	Typeable	-	98.55%	-	wildtype S	90.99% S (N=5168/5680)	0^ QRDR, 0 PMQR, 0 aac(6`)-Ib-cr	0.25 mg/L [0.25-0.25
NK_H23_018	0	0	0	0	0	0	0	0	0	0	0	0	0	0	0	0	0	0	0	0	0	0	0	0	0	0	0	0	0	0	0	0	0	0	0	0	0	0	0	0	0	-	Klebsiella pneumoniae	strong	456	160974	514812	5447486	no	-	ST107	-	-	-	-	0	0	0	0	0	0	0	0	0	0	0	1	wt (S)	0	0	1	1	KLEBGAP	2	1	2	17	27	1	39	0	-	-	-	-	-	-	-	-	-	-	130*	272	-	0	-	-	-	-	-	-	-	-	-	-	-	-	-	-	-	-	-	0	-	-	-	-	-	-	-	0	-	-	-	-	-	-	0	-	-	-	-	-	0	-	-	-	-	-	-	-	-	-	-	-	-	-	-	-	-	-	SHV-1^	-	-	-	-	0	0	0	wzi74	KL103	unknown (KL103)	Typeable	?6	98.78%	-	OL2α.1	O1αβ,2α	Typeable	-	98.55%	-	wildtype S	90.99% S (N=5168/5680)	0^ QRDR, 0 PMQR, 0 aac(6`)-Ib-cr	0.25 mg/L [0.25-0.25
NK_H23_020	0	0	0	0	0	0	0	0	0	0	0	0	0	0	0	0	0	0	0	0	0	0	0	0	0	0	0	0	0	0	0	0	0	0	0	0	0	0	0	0	0	-	Klebsiella pneumoniae	strong	143	270622	796960	5510293	no	-	ST391	strA.v1^;strB.v1	-	-	-	0	0	0	0	0	0	0	0	0	0	0	1	non-wt (I/R)	1	0	1	1	KLEBGAP	10	5	1	4	6	4	4	526	ybt 14; ICEKp5	6	4	186	167	1	257	250	2	65	4	2	-	0	-	-	-	-	-	-	-	-	-	-	-	-	-	-	-	-	-	0	-	-	-	-	-	-	-	0	-	-	-	-	-	-	0	-	-	-	-	-	1	-	-	-	-	-	-	-	-	sul2*	-	-	-	-	-	-	-	-	SHV-11^	35Q	-	-	-	0	2	3	wzi554	KL30	K30	Typeable	?3	97.30%	-	OL2α.2	O1αβ,2β	Typeable	-	99.53%	-	wildtype S	90.99% S (N=5168/5680)	0^ QRDR, 0 PMQR, 0 aac(6`)-Ib-cr	0.25 mg/L [0.25-0.25
NK_H23_022	0	0	0	0	0	0	0	0	0	0	0	0	0	0	0	0	0	0	0	0	0	0	0	0	0	0	0	0	0	0	0	0	0	0	0	0	0	0	0	0	0	-	Klebsiella pneumoniae	strong	294	144552	357506	5402895	no	-	ST2581	-	-	-	-	0	0	0	0	0	0	0	0	0	0	0	1	wt (S)	0	0	1	1	KLEBGAP	10	1	1	14	26	1	12	0	-	-	-	-	-	-	-	-	-	-	-	-	-	0	-	-	-	-	-	-	-	-	-	-	-	-	-	-	-	-	-	0	-	-	-	-	-	-	-	0	-	-	-	-	-	-	0	-	-	-	-	-	0	-	-	-	-	-	-	-	-	-	-	-	-	-	-	-	-	-	SHV-223*	-	-	-	-	0	0	0	wzi154	KL107	unknown (KL107)	Typeable	?5	99.52%	-	OL2α.2	O2β	Typeable	-	99.18%	-	wildtype S	90.99% S (N=5168/5680)	0^ QRDR, 0 PMQR, 0 aac(6`)-Ib-cr	0.25 mg/L [0.25-0.25
NK_H23_024	0	0	0	0	0	0	0	0	0	0	0	0	0	0	0	0	0	0	0	0	0	0	0	0	0	0	0	0	0	0	0	0	0	0	0	0	0	0	0	0	0	-	Klebsiella pneumoniae	strong	386	115482	354292	5241494	no	-	ST1426	-	-	-	-	0	0	0	0	0	0	0	0	0	0	0	1	wt (S)	0	0	1	1	KLEBGAP	3	5	1	1	12	4	46	0	-	-	-	-	-	-	-	-	-	-	-	-	-	0	-	-	-	-	-	-	-	-	-	-	-	-	-	-	-	-	-	0	-	-	-	-	-	-	-	0	-	-	-	-	-	-	0	-	-	-	-	-	0	-	-	-	-	-	-	-	-	-	-	-	-	-	-	-	-	-	SHV-11^	35Q	-	-	-	0	0	0	wzi177	KL20	K20	Typeable	?10+	99.60%	-	OL3α/β	O3αβ	Typeable	?5	98.86%	-	wildtype S	90.99% S (N=5168/5680)	0^ QRDR, 0 PMQR, 0 aac(6`)-Ib-cr	0.25 mg/L [0.25-0.25
NK_H23_025	0	0	0	0	0	0	0	0	0	0	0	0	0	0	0	0	0	0	0	0	0	0	0	0	0	0	0	0	0	0	0	0	0	0	0	0	0	0	0	0	0	-	Klebsiella pneumoniae	strong	335	122072	309063	5511411	no	-	ST4275	-	-	-	-	0	0	0	0	0	0	0	0	0	0	0	1	wt (S)	0	0	1	1	KLEBGAP	2	190	2	3	10	1	36	0	-	5	143	207	172	1	105*-77%	501	141	33	55	200	-	0	-	-	-	-	-	-	-	-	-	-	-	-	-	-	-	-	-	0	-	-	-	-	-	-	-	0	-	-	-	-	-	-	0	-	-	-	-	-	0	-	-	-	-	-	-	-	-	-	-	-	-	-	-	-	-	-	SHV-108^	35Q	-	-	-	0	0	0	wzi7	KL7	K7	Typeable	?6	99.40%	-	OL2α.1	O2α	Typeable	!	99.12%	-	wildtype S	90.99% S (N=5168/5680)	0^ QRDR, 0 PMQR, 0 aac(6`)-Ib-cr	0.25 mg/L [0.25-0.25
NK_H23_026	0	0	0	0	0	0	0	0	0	0	0	0	0	0	0	0	0	0	0	0	0	0	0	0	0	0	0	0	0	0	0	0	0	0	0	0	0	0	0	0	0	-	Klebsiella pneumoniae	strong	183	239627	826729	5492080	no	-	ST107	-	-	-	-	0	0	0	0	0	0	0	0	0	0	0	1	wt (S)	0	0	1	1	KLEBGAP	2	1	2	17	27	1	39	0	-	-	-	-	-	-	-	-	-	-	130*	272	-	0	-	-	-	-	-	-	-	-	-	-	-	-	-	-	-	-	-	0	-	-	-	-	-	-	-	0	-	-	-	-	-	-	0	-	-	-	-	-	0	-	-	-	-	-	-	-	-	-	-	-	-	-	-	-	-	-	SHV-1^	-	-	-	-	0	0	0	wzi74	KL103	unknown (KL103)	Typeable	?3	98.94%	-	OL2α.1	O1αβ,2α	Typeable	-	98.55%	-	wildtype S	90.99% S (N=5168/5680)	0^ QRDR, 0 PMQR, 0 aac(6`)-Ib-cr	0.25 mg/L [0.25-0.25
NK_H23_027	0	0	0	0	0	0	0	0	0	0	0	0	0	0	0	0	0	0	0	0	0	0	0	0	0	0	0	0	0	0	0	0	0	0	0	0	0	0	0	0	0	-	Klebsiella pneumoniae	strong	185	299276	1044725	5408905	no	-	ST107	-	-	-	-	0	0	0	0	0	0	0	0	0	0	0	1	wt (S)	0	0	1	1	KLEBGAP	2	1	2	17	27	1	39	0	-	-	-	-	-	-	-	-	-	-	130*	272	-	0	-	-	-	-	-	-	-	-	-	-	-	-	-	-	-	-	-	0	-	-	-	-	-	-	-	0	-	-	-	-	-	-	0	-	-	-	-	-	0	-	-	-	-	-	-	-	-	-	-	-	-	-	-	-	-	-	SHV-1^	-	-	-	-	0	0	0	wzi74	KL103	unknown (KL103)	Typeable	?2	98.93%	-	OL2α.1	O1αβ,2α	Typeable	-	98.55%	-	wildtype S	90.99% S (N=5168/5680)	0^ QRDR, 0 PMQR, 0 aac(6`)-Ib-cr	0.25 mg/L [0.25-0.25
NK_H23_028	0	0	0	0	0	0	0	0	0	0	0	0	0	0	0	0	0	0	0	0	0	0	0	0	0	0	0	0	0	0	0	0	0	0	0	0	0	0	0	0	0	-	Klebsiella variicola subsp. variicola	strong	94	405164	956383	5757027	no	-	ST4314	-	-	-	-	0	0	0	0	0	0	0	0	0	0	0	1	non-wt (I/R)	1	0	1	1	KLEBGAP	28	24	36	27	47	17	67	552	ybt 5; ICEKp6	10	8	10	7	18	98	115	136	8	166	19	-	0	-	-	-	-	-	-	-	-	-	-	-	-	-	-	-	-	-	0	-	-	-	-	-	-	-	0	-	-	-	-	-	-	0	-	-	-	-	-	1	-	-	-	-	-	-	-	-	-	-	-	-	-	-	-	-	-	LEN-16^	-	-	-	-	0	0	0	wzi548	KL3	K3	Typeable	?10!	99.11%	-	OL3α/β	O3αβ	Typeable	?3	99.89%	-	wildtype S	90.99% S (N=5168/5680)	0^ QRDR, 0 PMQR, 0 aac(6`)-Ib-cr	0.25 mg/L [0.25-0.25
NK_H23_029	0	0	0	0	0	0	0	0	0	0	0	0	0	0	0	0	0	0	0	0	0	0	0	0	0	0	0	0	0	0	0	0	0	0	0	0	0	0	0	0	0	-	Klebsiella pneumoniae	strong	195	227349	786834	5658882	no	-	ST20	-	-	-	-	0	0	0	0	0	0	0	0	0	0	0	1	wt (S)	0	0	1	1	KLEBGAP	2	3	1	1	4	4	4	0	-	-	-	-	-	-	-	-	-	-	-	-	-	0	-	-	-	-	-	-	-	-	-	-	-	-	-	-	-	-	-	0	-	-	-	-	-	-	-	0	-	-	-	-	-	-	0	-	-	-	-	-	0	-	-	-	-	-	-	-	-	-	-	-	-	-	-	-	-	-	SHV-187	-	-	-	-	0	0	0	wzi84	KL28	K28	Typeable	?10-	99.77%	KL28_09_wckD;KL28_07_wckC;KL28_02_cpsACP	OL2α.2	O1αβ,2β	Typeable	?2	99.04%	-	wildtype S	90.99% S (N=5168/5680)	0^ QRDR, 0 PMQR, 0 aac(6`)-Ib-cr	0.25 mg/L [0.25-0.25
NK_H23_030	0	0	0	0	0	0	0	0	0	0	0	0	0	0	0	0	0	0	0	0	0	0	0	0	0	0	0	0	0	0	0	0	0	0	0	0	0	0	0	0	0	-	Klebsiella pneumoniae	strong	223	239085	849678	5355538	no	-	ST107	-	-	-	-	0	0	0	0	0	0	0	0	0	0	0	1	wt (S)	0	0	1	1	KLEBGAP	2	1	2	17	27	1	39	0	-	-	-	-	-	-	-	-	-	-	130*	272	-	0	-	-	-	-	-	-	-	-	-	-	-	-	-	-	-	-	-	0	-	-	-	-	-	-	-	0	-	-	-	-	-	-	0	-	-	-	-	-	0	-	-	-	-	-	-	-	-	-	-	-	-	-	-	-	-	-	SHV-1^	-	-	-	-	0	0	0	wzi74	KL103	Capsule null	Typeable	?5!	98.94%	-	OL2α.1	O1αβ,2α	Typeable	-	98.55%	-	wildtype S	90.99% S (N=5168/5680)	0^ QRDR, 0 PMQR, 0 aac(6`)-Ib-cr	0.25 mg/L [0.25-0.25
NK_H23_031	0	0	0	0	0	0	0	0	0	0	0	0	0	0	0	0	0	0	0	0	0	0	0	0	0	0	0	0	0	0	0	0	0	0	0	0	0	0	0	0	0	-	Klebsiella pneumoniae	strong	208	276694	1043066	5485010	no	-	ST107	-	-	-	-	0	0	0	0	0	0	0	0	0	0	0	1	wt (S)	0	0	1	1	KLEBGAP	2	1	2	17	27	1	39	0	-	-	-	-	-	-	-	-	-	-	130*	272	-	0	-	-	-	-	-	-	-	-	-	-	-	-	-	-	-	-	-	0	-	-	-	-	-	-	-	0	-	-	-	-	-	-	0	-	-	-	-	-	0	-	-	-	-	-	-	-	-	-	-	-	-	-	-	-	-	-	SHV-1^	-	-	-	-	0	0	0	wzi74	KL103	unknown (KL103)	Typeable	?9-	99.06%	KL103_09	OL2α.1	O1αβ,2α	Typeable	-	98.53%	-	wildtype S	90.99% S (N=5168/5680)	0^ QRDR, 0 PMQR, 0 aac(6`)-Ib-cr	0.25 mg/L [0.25-0.25
NK_H23_032	0	0	0	0	0	0	0	0	0	0	0	0	0	0	0	0	0	0	0	0	0	0	0	0	0	0	0	0	0	0	0	0	0	0	0	0	0	0	0	0	0	-	Klebsiella pneumoniae	strong	143	212115	418372	5380904	no	-	ST37	strA.v1^;strB.v1	-	-	-	0	0	0	0	0	0	0	0	0	0	0	1	non-wt (I/R)	1	0	1	1	KLEBGAP	2	9	2	1	13	1	16	0	-	-	-	-	-	-	-	-	-	-	-	-	-	0	-	-	-	-	-	-	-	-	-	-	-	-	-	-	-	-	-	0	-	-	-	-	-	-	-	0	-	-	-	-	-	-	0	-	-	-	-	-	0	-	-	-	-	-	-	-	-	sul2	tet(D)	-	dfrA14.v2*	TEM-1D.v1^	-	-	-	-	SHV-11^	35Q	-	-	-	0	5	6	wzi12	KL12	K12	Typeable	?15+	99.82%	-	OL10	O10	Typeable	-	97.64%	-	wildtype S	90.99% S (N=5168/5680)	0^ QRDR, 0 PMQR, 0 aac(6`)-Ib-cr	0.25 mg/L [0.25-0.25
NK_H23_033	0	0	0	0	0	0	0	0	0	0	0	0	0	0	0	0	0	0	0	0	0	0	0	0	0	0	0	0	0	0	0	0	0	0	0	0	0	0	0	0	0	-	Klebsiella pneumoniae	strong	148	199792	431437	5264360	no	-	ST4236	-	-	-	-	0	0	0	0	0	0	0	0	0	0	0	1	wt (S)	0	0	1	1	KLEBGAP	2	1	1	2	16	4	110	0	-	-	-	-	-	-	-	-	-	-	-	-	-	0	-	-	-	-	-	-	-	-	-	-	-	-	-	-	-	-	-	0	-	-	-	-	-	-	-	0	-	-	-	-	-	-	0	-	-	-	-	-	0	-	-	-	-	-	-	-	-	-	-	-	-	-	-	-	-	-	SHV-209*	35Q	-	-	-	0	0	0	-	KL13	K13	Typeable	?13+	99.48%	-	OL3γ	O3γ	Typeable	?3	99.65%	-	wildtype S	90.99% S (N=5168/5680)	0^ QRDR, 0 PMQR, 0 aac(6`)-Ib-cr	0.25 mg/L [0.25-0.25
NK_H23_034	0	0	0	0	0	0	0	0	0	0	0	0	0	0	0	0	0	0	0	0	0	0	0	0	0	0	0	0	0	0	0	0	0	0	0	0	0	0	0	0	0	-	Klebsiella quasipneumoniae subsp. similipneumoniae	strong	77	325523	856519	5114216	no	-	ST4215	-	-	-	-	0	0	0	0	0	0	0	0	0	0	0	1	wt (S)	0	0	1	1	KLEBGAP	18	22	18	61	114	37	179	0	-	-	-	-	-	-	-	-	-	-	-	-	-	0	-	-	-	-	-	-	-	-	-	-	-	-	-	-	-	-	-	0	-	-	-	-	-	-	-	0	-	-	-	-	-	-	0	-	-	-	-	-	0	-	-	-	-	-	-	-	-	-	-	-	-	-	-	-	-	-	OKP-B-6^	-	-	-	-	0	0	0	wzi337	KL103	unknown (KL103)	Typeable	?7	97.63%	-	OL3α/β	O3αβ	Typeable	-	98.79%	-	wildtype S	90.99% S (N=5168/5680)	0^ QRDR, 0 PMQR, 0 aac(6`)-Ib-cr	0.25 mg/L [0.25-0.25
NK_H23_035	0	0	0	0	0	0	0	0	0	0	0	0	0	0	0	0	0	0	0	0	0	0	0	0	0	0	0	0	0	0	0	0	0	0	0	0	0	0	0	0	0	-	Klebsiella variicola subsp. variicola	strong	205	338401	867555	5554848	no	-	ST2994	-	-	-	-	0	0	0	0	0	0	0	0	0	0	0	1	wt (S)	0	0	1	1	KLEBGAP	16	18	21	27	47	22	67	0	-	-	-	-	-	-	-	-	-	-	-	-	-	0	-	-	-	-	-	-	-	-	-	-	-	-	-	-	-	-	-	0	-	-	-	-	-	-	-	0	-	-	-	-	-	-	0	-	-	-	-	-	0	-	-	-	fosA7*	-	-	-	-	-	-	-	-	-	-	-	-	-	LEN-16^	-	-	-	-	0	1	1	-	KL23	K23	Typeable	?6	99.60%	-	OL3α/β	O3αβ	Typeable	-	99.88%	-	wildtype S	90.99% S (N=5168/5680)	0^ QRDR, 0 PMQR, 0 aac(6`)-Ib-cr	0.25 mg/L [0.25-0.25
NK_H23_036	0	0	0	0	0	0	0	0	0	0	0	0	0	0	0	0	0	0	0	0	0	0	0	0	0	0	0	0	0	0	0	0	0	0	0	0	0	0	0	0	0	-	Klebsiella pneumoniae	strong	262	132948	435581	5674309	no	-	ST252	-	-	-	-	0	0	0	0	0	0	0	0	0	0	0	1	non-wt (I/R)	1	0	1	1	KLEBGAP	2	5	1	1	9	1	6	0	-	-	-	-	-	-	-	-	-	-	-	-	-	0	-	-	-	-	-	-	-	-	-	-	-	-	-	-	-	-	-	0	-	-	-	-	-	-	-	0	-	-	-	-	-	-	0	-	-	-	-	-	0	-	-	-	-	-	-	-	-	-	-	-	-	-	-	-	-	-	SHV-1^	-	-	-	fosA7*?-0%	0	0	0	wzi81	KL81	K81	Typeable	?9!	99.92%	-	OL2α.2	O1αβ,2β	Typeable	-	99.15%	-	wildtype S	90.99% S (N=5168/5680)	0^ QRDR, 0 PMQR, 0 aac(6`)-Ib-cr	0.25 mg/L [0.25-0.25
NK_H23_037	0	0	0	0	0	0	0	0	0	0	0	0	0	0	0	0	0	0	0	0	0	0	0	0	0	0	0	0	0	0	0	0	0	0	0	0	0	0	0	0	0	-	Klebsiella variicola subsp. variicola	strong	190	135848	339335	5622991	no	-	ST1875	-	-	-	-	0	0	0	0	0	0	0	0	0	0	0	1	wt (S)	0	0	1	1	KLEBGAP	16	24	21	53	47	17	215	0	-	-	-	-	-	-	-	-	-	-	-	-	-	0	-	-	-	-	-	-	-	-	-	-	-	-	-	-	-	-	-	0	-	-	-	-	-	-	-	0	-	-	-	-	-	-	0	-	-	-	-	-	0	-	-	-	-	-	-	-	-	-	-	-	-	-	-	-	-	-	LEN-30	-	-	-	-	0	0	0	wzi53	KL53	K53	Typeable	?17	99.87%	-	OL3α/β	O3αβ	Typeable	?5	99.84%	-	wildtype S	90.99% S (N=5168/5680)	0^ QRDR, 0 PMQR, 0 aac(6`)-Ib-cr	0.25 mg/L [0.25-0.25
NK_H23_038	0	0	0	0	0	0	0	0	0	0	0	0	0	0	0	0	0	0	0	0	0	0	0	0	0	0	0	0	0	0	0	0	0	0	0	0	0	0	0	0	0	-	Klebsiella variicola subsp. variicola	strong	151	247591	782881	5588357	no	-	ST1174	-	-	-	-	0	0	0	0	0	0	0	0	0	0	0	1	wt (S)	0	0	1	1	KLEBGAP	16	18	21	27	29	22	85	0	-	-	-	-	-	-	-	-	-	-	-	-	-	0	-	-	-	-	-	-	-	-	-	-	-	-	-	-	-	-	-	0	-	-	-	-	-	-	-	0	-	-	-	-	-	-	0	-	-	-	-	-	0	-	-	-	-	-	-	-	-	-	-	-	-	-	-	-	-	-	LEN-18	-	-	-	-	0	0	0	-	KL33	K33	Untypeable	?2-+	97.56%	KL33_16_wbaZ;KL33_11_wcuQ;KL33_17_wcaJ;KL33_19_wckJ;KL33_13_wckK;KL33_15_manB;KL33_09_wckM;KL33_07_wzb;KL33_10_wckL;KL33_12_wzx;KL33_08_wzc;KL33_14_manC;KL33_18_wzy	OL3α/β	O3αβ	Typeable	?3	99.75%	-	wildtype S	90.99% S (N=5168/5680)	0^ QRDR, 0 PMQR, 0 aac(6`)-Ib-cr	0.25 mg/L [0.25-0.25
NK_H23_039	0	0	0	0	0	0	0	0	0	0	0	0	0	0	0	0	0	0	0	0	0	0	0	0	0	0	0	0	0	0	0	0	0	0	0	0	0	0	0	0	0	-	Klebsiella pneumoniae	strong	121	250282	432845	5205895	no	-	ST37	-	-	-	-	0	0	0	0	0	0	0	0	0	0	0	1	wt (S)	0	0	1	1	KLEBGAP	2	9	2	1	13	1	16	0	-	-	-	-	-	-	-	-	-	-	-	-	-	0	-	-	-	-	-	-	-	-	-	-	-	-	-	-	-	-	-	0	-	-	-	-	-	-	-	0	-	-	-	-	-	-	0	-	-	-	-	-	0	-	-	-	-	-	-	-	-	-	-	-	-	-	-	-	-	-	SHV-11^	35Q	-	-	-	0	0	0	wzi50	KL15	K15	Typeable	?8-	99.81%	KL15_11_wcaN	OL4	O4	Typeable	?2	99.55%	-	wildtype S	90.99% S (N=5168/5680)	0^ QRDR, 0 PMQR, 0 aac(6`)-Ib-cr	0.25 mg/L [0.25-0.25
NK_H23_040	0	0	0	0	0	0	0	0	0	0	0	0	0	0	0	0	0	0	0	0	0	0	0	0	0	0	0	0	0	0	0	0	0	0	0	0	0	0	0	0	0	-	Klebsiella pneumoniae	strong	262	65045	248010	5506624	no	-	ST1114	strA.v1;strB.v1	-	-	-	0	0	0	0	0	0	0	0	0	0	0	1	wt (S)	0	0	1	1	KLEBGAP	4	3	2	1	10	4	17	0	-	-	-	-	-	-	-	-	-	-	-	-	-	0	-	-	-	-	-	-	-	-	-	-	-	-	-	-	-	-	-	0	-	-	-	-	-	-	-	0	-	-	-	-	-	-	0	-	-	-	-	-	0	-	-	-	-	-	-	-	-	-	tet(B).v2*;tetR	-	-	-	-	-	-	-	SHV-11^	35Q	-	-	-	0	2	4	-	KL105	unknown (KL105)	Typeable	?10-	99.44%	KL105_11	OL3γ	O3γ	Typeable	-	99.58%	-	wildtype S	90.99% S (N=5168/5680)	0^ QRDR, 0 PMQR, 0 aac(6`)-Ib-cr	0.25 mg/L [0.25-0.25
NK_H23_041	0	0	0	0	0	0	0	0	0	0	0	0	0	0	0	0	0	0	0	0	0	0	0	0	0	0	0	0	0	0	0	0	0	0	0	0	0	0	0	0	0	-	Klebsiella pneumoniae	strong	195	195807	475706	5383814	no	-	ST3586	-	-	-	-	0	0	0	0	0	0	0	0	0	0	0	1	non-wt (I/R)	1	0	1	1	KLEBGAP	2	1	2	1	7	195	7	0	-	-	-	-	-	-	-	-	-	-	-	-	-	0	-	-	-	-	-	-	-	-	-	-	-	-	-	-	-	-	-	0	-	-	-	-	-	-	-	0	-	-	-	-	-	-	0	-	-	-	-	-	0	-	-	-	-	-	-	-	-	-	-	-	-	-	-	-	-	-	SHV-11^	35Q	-	-	-	0	0	0	wzi173	KL102	unknown (KL102)	Typeable	?8-	99.94%	KL102_10;KL102_15_wzx;KL102_11;KL102_09;KL102_14	OL2α.2	O2β	Typeable	?3-	99.10%	OL2α.2_01_wzm	wildtype S	90.99% S (N=5168/5680)	0^ QRDR, 0 PMQR, 0 aac(6`)-Ib-cr	0.25 mg/L [0.25-0.25
NK_H23_042	0	0	0	0	0	0	0	0	0	0	0	0	0	0	0	0	0	0	0	0	0	0	0	0	0	0	0	0	0	0	0	0	0	0	0	0	0	0	0	0	0	-	Klebsiella pneumoniae	strong	244	239088	697913	5496404	no	-	ST107	-	-	-	-	0	0	0	0	0	0	0	0	0	0	0	1	wt (S)	0	0	1	1	KLEBGAP	2	1	2	17	27	1	39	0	-	-	-	-	-	-	-	-	-	-	130*	272	-	0	-	-	-	-	-	-	-	-	-	-	-	-	-	-	-	-	-	0	-	-	-	-	-	-	-	0	-	-	-	-	-	-	0	-	-	-	-	-	0	-	-	-	-	-	-	-	-	-	-	-	-	-	-	-	-	-	SHV-1^	-	-	-	-	0	0	0	wzi74	KL103	unknown (KL103)	Typeable	?6	99.12%	-	OL2α.1	O1αβ,2α	Typeable	?2	98.74%	-	wildtype S	90.99% S (N=5168/5680)	0^ QRDR, 0 PMQR, 0 aac(6`)-Ib-cr	0.25 mg/L [0.25-0.25
NK_H23_043	0	0	0	0	0	0	0	0	0	0	0	0	0	0	0	0	0	0	0	0	0	0	0	0	0	0	0	0	0	0	0	0	0	0	0	0	0	0	0	0	0	-	Klebsiella quasipneumoniae subsp. quasipneumoniae	strong	166	215568	471685	5368066	no	-	ST622	-	-	-	-	0	0	0	0	0	0	0	0	0	0	0	1	wt (S)	0	0	0	0	KLEBGAP	17	19	39	20	34	18	52	0	-	-	-	-	-	-	-	-	-	-	-	-	-	0	-	-	-	-	-	-	-	-	-	-	-	-	-	-	-	-	-	0	-	-	-	-	-	-	-	0	-	-	-	-	-	-	0	-	-	-	-	-	0	-	-	-	-	-	-	-	-	-	-	-	-	-	-	-	-	-	OKP-A-5	-	-	-	-	0	0	0	-	KL125	unknown (KL125)	Typeable	?11-	92.86%	KL125_08_wcaN	OL3α/β	O3αβ	Typeable	-	98.78%	-	wildtype S	90.99% S (N=5168/5680)	0^ QRDR, 0 PMQR, 0 aac(6`)-Ib-cr	0.25 mg/L [0.25-0.25
NK_H23_044	0	0	0	0	0	0	0	0	0	0	0	0	0	0	0	0	0	0	0	0	0	0	0	0	0	0	0	0	0	0	0	0	0	0	0	0	0	0	0	0	0	-	Klebsiella pneumoniae	strong	180	266165	595380	5613999	no	-	ST14	-	-	-	-	0	0	0	0	0	0	0	0	0	0	0	1	wt (S)	0	0	0	1	KLEBGAP	1	6	1	1	1	1	1	0	-	-	-	-	-	-	-	-	-	-	-	-	-	0	-	-	-	-	-	-	-	-	-	-	-	-	-	-	-	-	-	0	-	-	-	-	-	-	-	0	-	-	-	-	-	-	0	-	-	-	-	-	0	-	-	-	-	-	-	-	-	-	-	-	-	-	-	-	-	-	-	-	-	-	SHV-161?-0%	0	0	0	wzi2	KL2	K2	Typeable	?8	99.86%	-	OL2α.1	O1αβ,2α	Typeable	-	100.00%	-	wildtype S	90.99% S (N=5168/5680)	0^ QRDR, 0 PMQR, 0 aac(6`)-Ib-cr	0.25 mg/L [0.25-0.25
NK_H23_045	0	0	0	0	0	0	0	0	0	0	0	0	0	0	0	0	0	0	0	0	0	0	0	0	0	0	0	0	0	0	0	0	0	0	0	0	0	0	0	0	0	-	Klebsiella pneumoniae	strong	240	197256	413584	5476414	no	-	ST234	-	-	-	-	0	0	0	0	0	0	0	0	0	0	0	1	wt (S)	0	0	1	1	KLEBGAP	2	1	2	1	7	1	24	0	-	-	-	-	-	-	-	-	-	-	-	-	-	0	-	-	-	-	-	-	-	-	-	-	-	-	-	-	-	-	-	0	-	-	-	-	-	-	-	0	-	-	-	-	-	-	0	-	-	-	-	-	0	-	-	-	-	-	-	-	-	-	-	-	-	-	-	-	-	-	SHV-27	156D	-	-	-	0	0	0	wzi114	KL30	K30	Typeable	?7+	97.58%	-	OL2α.2	O1αβ,2β	Typeable	-	99.56%	-	wildtype S	90.99% S (N=5168/5680)	0^ QRDR, 0 PMQR, 0 aac(6`)-Ib-cr	0.25 mg/L [0.25-0.25
NK_H23_046	0	0	0	0	0	0	0	0	0	0	0	0	0	0	0	0	0	0	0	0	0	0	0	0	0	0	0	0	0	0	0	0	0	0	0	0	0	0	0	0	0	-	Klebsiella variicola subsp. variicola	strong	140	256112	676760	5582569	no	-	ST4160	-	-	-	-	0	0	0	0	0	0	0	0	0	0	0	1	wt (S)	0	0	1	1	KLEBGAP	16	18	45	27	54	22	105	0	-	-	-	-	-	-	-	-	-	-	-	-	-	0	-	-	-	-	-	-	-	-	-	-	-	-	-	-	-	-	-	0	-	-	-	-	-	-	-	0	-	-	-	-	-	-	0	-	-	-	-	-	0	-	-	-	-	-	-	-	-	-	-	-	-	-	-	-	-	-	LEN-2^	-	-	-	-	0	0	0	-	KL34	K34	Typeable	?10	97.52%	-	OL3α/β	O3αβ	Typeable	-	99.83%	-	wildtype S	90.99% S (N=5168/5680)	0^ QRDR, 0 PMQR, 0 aac(6`)-Ib-cr	0.25 mg/L [0.25-0.25
NK_H23_047	0	0	0	0	0	1	0	0	0	0	0	0	0	0	1	0	0	0	0	0	0	0	0	0	0	0	0	0	1	0	0	0	0	0	0	0	0	0	0	0	0	-	Klebsiella pneumoniae	strong	126	261496	954391	5385492	no	-	ST147	strA.v1*;strB.v1*	GyrA-83I;ParC-80I	qnrB2.v1^	-	0	1	1	2	1	0	1	1	0	1	0	0	non-wt (I/R)	1	1	1	1	KLEBGAP	3	4	6	1	7	4	38	0	-	-	-	-	-	-	-	-	-	-	-	-	-	0	-	-	-	-	-	-	-	-	-	-	-	-	-	-	-	-	-	0	-	-	-	-	-	-	-	0	-	-	-	-	-	-	0	-	-	-	-	-	0	-	-	-	-	-	-	-	-	sul1;sul1;sul2	tet(D)	-	dfrA25	-	-	-	-	-	SHV-11^	35Q	-	-	-	0	5	8	wzi64	KL64	K64	Typeable	?11	99.98%	-	OL2α.1	O2α	Typeable	-	99.03%	-	nonwildtype R	99.22% R (N=2421/2440)	>0 QRDR, >0 PMQR, * aac(6`)-Ib-cr	4 mg/L [4-4
NK_H23_049	0	0	0	0	0	0	0	0	0	0	0	0	0	0	0	0	0	0	0	0	0	0	0	0	0	0	0	0	0	0	0	0	0	0	0	0	0	0	0	0	0	-	Klebsiella pneumoniae	strong	130	346626	984493	5465427	no	-	ST193	-	-	-	-	0	0	0	0	0	0	0	0	0	0	0	1	wt (S)	0	0	1	1	KLEBGAP	2	3	2	2	48	4	4	0	-	-	-	-	-	-	-	-	-	-	-	-	-	0	-	-	-	-	-	-	-	-	-	-	-	-	-	-	-	-	-	0	-	-	-	-	-	-	-	0	-	-	-	-	-	-	0	-	-	-	-	-	0	-	-	-	-	-	-	-	-	-	-	-	-	-	-	-	-	-	SHV-61	35Q	-	-	-	0	0	0	wzi327	KL63	K63	Typeable	?5	99.63%	-	OL2α.2	O1αβ,2β	Typeable	?2	99.57%	-	wildtype S	90.99% S (N=5168/5680)	0^ QRDR, 0 PMQR, 0 aac(6`)-Ib-cr	0.25 mg/L [0.25-0.25
NK_H23_050	0	0	0	0	0	0	0	0	0	0	0	0	0	0	0	0	0	0	0	0	0	0	0	0	0	0	0	0	0	0	0	0	0	0	0	0	0	0	0	0	0	-	Klebsiella pneumoniae	strong	173	436873	1014803	5502162	no	-	ST193	-	-	-	-	0	0	0	0	0	0	0	0	0	0	0	1	wt (S)	0	0	1	1	KLEBGAP	2	3	2	2	48	4	4	0	-	-	-	-	-	-	-	-	-	-	-	-	-	0	-	-	-	-	-	-	-	-	-	-	-	-	-	-	-	-	-	0	-	-	-	-	-	-	-	0	-	-	-	-	-	-	0	-	-	-	-	-	0	-	-	-	-	-	-	-	-	-	-	-	-	-	-	-	-	-	SHV-61	35Q	-	-	catB3.v2*?-0%;qnrB20*?-10%	0	0	0	wzi327	KL63	K63	Typeable	-	99.63%	-	OL2α.2	O1αβ,2β	Typeable	-	99.57%	-	wildtype S	90.99% S (N=5168/5680)	0^ QRDR, 0 PMQR, 0 aac(6`)-Ib-cr	0.25 mg/L [0.25-0.25
NK_H24_001A	0	0	0	0	0	0	0	0	0	0	0	0	0	0	0	0	0	0	0	0	0	0	0	0	0	0	0	0	0	0	0	0	0	0	0	0	0	0	0	0	0	-	Klebsiella pneumoniae	strong	246	179113	715416	5608206	no	-	ST26	-	-	-	-	0	0	0	0	0	0	0	0	0	0	0	1	wt (S)	0	0	1	1	KLEBGAP	2	1	1	1	9	1	18	0	-	-	-	-	-	-	-	-	-	-	-	-	-	0	-	-	-	-	-	-	-	-	-	-	-	-	-	-	-	-	-	0	-	-	-	-	-	-	-	0	-	-	-	-	-	-	0	-	-	-	-	-	0	-	-	-	-	-	-	-	-	-	-	-	-	-	-	-	-	-	SHV-36	35Q	-	-	-	0	0	0	wzi236	KL10	K10	Typeable	?3	99.85%	-	OL2α.2	O1αβ,2β	Typeable	-	99.47%	-	wildtype S	90.99% S (N=5168/5680)	0^ QRDR, 0 PMQR, 0 aac(6`)-Ib-cr	0.25 mg/L [0.25-0.25
NK_H24_002	0	0	0	0	0	0	0	0	0	0	0	0	0	0	0	0	0	0	0	0	0	0	0	0	0	1	0	0	0	0	0	0	0	0	0	0	0	0	0	0	0	-	Klebsiella pneumoniae	strong	177	262484	469037	5461261	no	-	ST45	strA.v1^;strB.v1	-	qnrB1.v2^	-	0	0	0	0	1	0	1	0	0	0	0	1	non-wt (I/R)	1	0	1	1	KLEBGAP	2	1	1	6	7	1	12	78	ybt 10; ICEKp4	3	12	4	11	3	21	18	3	10	16	2	-	0	-	-	-	-	-	-	-	-	-	-	-	-	-	-	-	-	-	0	-	-	-	-	-	-	-	0	-	-	-	-	-	-	0	-	-	-	-	-	1	-	-	-	-	-	-	-	-	sul2	-	-	dfrA14.v2*	TEM-1D.v1^	-	CTX-M-15	-	-	SHV-1	-	-	-	-	1	6	7	wzi149	KL62	K62	Typeable	?8	99.84%	-	OL2α.1	O2α	Typeable	-	99.39%	-	nonwildtype I	81.25% I/R (n=130/160)	0 QRDR, qnrB1, 0 aac(6`)-Ib-cr	0.5 mg/L [0.5-1
NK_H24_003	0	0	0	0	0	0	0	0	0	0	0	0	0	0	0	0	0	0	0	0	0	0	0	0	0	0	0	0	0	0	0	0	0	0	0	0	0	0	0	0	0	-	Klebsiella pneumoniae	strong	230	146345	476714	5465270	no	-	ST26	-	-	-	-	0	0	0	0	0	0	0	0	0	0	0	1	wt (S)	0	0	0	0	KLEBGAP	2	1	1	1	9	1	18	0	-	-	-	-	-	-	-	-	-	-	-	-	-	0	-	-	-	-	-	-	-	-	-	-	-	-	-	-	-	-	-	0	-	-	-	-	-	-	-	0	-	-	-	-	-	-	0	-	-	-	-	-	0	-	-	-	-	-	-	-	-	-	-	-	-	-	-	-	-	-	SHV-36	35Q	-	-	-	0	0	0	wzi236	KL10	K10	Typeable	?10-	99.85%	KL10_10_wzx	OL2α.2	O1αβ,2β	Typeable	?2	99.53%	-	wildtype S	90.99% S (N=5168/5680)	0^ QRDR, 0 PMQR, 0 aac(6`)-Ib-cr	0.25 mg/L [0.25-0.25
NK_H24_004	0	0	0	0	1	0	0	0	0	0	0	0	0	0	0	0	0	0	0	0	0	0	0	0	0	0	0	0	0	0	0	0	0	0	0	0	0	0	0	0	0	-	Klebsiella pneumoniae	strong	159	150659	477840	5435498	no	-	ST7	-	GyrA-83F	-	-	0	1	0	1	0	0	0	1	0	0	0	0	non-wt (I/R)	1	1	1	1	KLEBGAP	3	1	1	4	3	1	34	325	ybt 10; ICEKp4	88	12	4	121	21	272	280	3	72	9	2	-	0	-	-	-	-	-	-	-	-	-	-	-	-	-	-	-	-	-	0	-	-	-	-	-	-	-	0	-	-	-	-	-	-	0	-	-	-	-	-	1	-	-	-	-	-	-	-	-	-	-	-	-	-	-	-	-	-	SHV-108^	35Q	-	-	-	0	1	0	wzi117	KL54	K54	Typeable	?6	99.85%	-	OL2α.1	O1αβ,2α	Typeable	-	98.89%	-	nonwildtype R	77.67% R (N=80/103)	1 QRDR, 0 PMQR, 0 aac(6`)-Ib-cr	1 mg/L [1-2
NK_H24_005	0	0	0	0	0	0	0	0	0	0	0	0	0	0	0	0	0	0	0	0	0	0	0	0	0	0	0	0	0	0	0	0	0	0	0	0	0	0	0	0	0	-	Klebsiella variicola subsp. variicola	strong	181	220366	435256	5820030	no	-	ST4307	-	-	-	-	0	0	0	0	0	0	0	0	0	0	0	1	wt (S)	0	0	1	1	KLEBGAP	239	18	21	27	39	22	67	0	-	-	-	-	-	-	-	-	-	-	-	-	-	0	-	-	-	-	-	-	-	-	-	-	-	-	-	-	-	-	-	0	-	-	-	-	-	-	-	0	-	-	-	-	-	-	0	-	-	-	-	-	0	-	-	-	-	-	-	-	-	-	-	-	-	-	-	-	-	-	LEN-16	-	-	-	-	0	0	0	wzi201	KL60	K60	Typeable	?7	99.65%	-	OL5	O5	Typeable	-	99.79%	-	wildtype S	90.99% S (N=5168/5680)	0^ QRDR, 0 PMQR, 0 aac(6`)-Ib-cr	0.25 mg/L [0.25-0.25
NK_H24_006	0	0	0	0	0	0	0	0	0	0	0	0	0	0	0	0	0	0	0	0	0	0	0	0	0	0	0	0	0	0	0	0	0	0	0	0	0	0	0	0	0	-	Klebsiella pneumoniae	strong	141	251489	525131	5226267	no	-	ST4276	-	-	-	-	0	0	0	0	0	0	0	0	0	0	0	1	wt (S)	0	0	1	1	KLEBGAP	2	2	1	1	26	1	610	0	-	-	-	-	-	-	-	-	-	-	-	-	-	0	-	-	-	-	-	-	-	-	-	-	-	-	-	-	-	-	-	0	-	-	-	-	-	-	-	0	-	-	-	-	-	-	0	-	-	-	-	-	0	-	-	-	-	-	-	-	-	-	-	-	-	-	-	-	-	-	SHV-11^	35Q	-	-	-	0	0	0	wzi25	KL25	K25	Typeable	?8	100.00%	-	OL3α/β	O3αβ	Typeable	-	99.56%	-	wildtype S	90.99% S (N=5168/5680)	0^ QRDR, 0 PMQR, 0 aac(6`)-Ib-cr	0.25 mg/L [0.25-0.25
NK_H24_007	0	0	0	0	0	0	0	0	0	0	0	0	0	0	0	0	0	0	0	0	0	0	0	0	0	0	0	0	0	0	0	0	0	0	0	0	0	0	0	0	0	-	Klebsiella pneumoniae	strong	99	392242	810712	5062632	no	-	ST443	-	-	-	-	0	0	0	0	0	0	0	0	0	0	0	1	wt (S)	0	0	1	1	KLEBGAP	2	1	1	4	89	4	4	0	-	-	-	-	-	-	-	-	-	-	-	-	-	0	-	-	-	-	-	-	-	-	-	-	-	-	-	-	-	-	-	0	-	-	-	-	-	-	-	0	-	-	-	-	-	-	0	-	-	-	-	-	0	-	-	-	-	-	-	-	-	-	-	-	-	-	-	-	-	-	SHV-1	-	-	-	-	0	0	0	wzi118	KL146	unknown (KL146)	Typeable	?4	96.94%	-	OL2α.2	O1αβ,2β	Typeable	-	99.07%	-	wildtype S	90.99% S (N=5168/5680)	0^ QRDR, 0 PMQR, 0 aac(6`)-Ib-cr	0.25 mg/L [0.25-0.25
NK_H24_008	0	0	0	0	0	0	0	0	0	0	0	0	0	0	0	0	0	0	0	0	0	0	0	0	0	0	0	0	0	0	0	0	0	0	0	0	0	0	0	0	0	-	Klebsiella pneumoniae	strong	198	203351	720927	5548801	no	-	ST45	-	-	-	-	0	0	0	0	0	0	0	0	0	0	0	1	wt (S)	0	0	1	1	KLEBGAP	2	1	1	6	7	1	12	78	ybt 10; ICEKp4	3	12	4	11	3	21	18	3	10	16	2	-	0	-	-	-	-	-	-	-	-	-	-	-	-	-	-	-	-	-	0	-	-	-	-	-	-	-	0	-	-	-	-	-	-	0	-	-	-	-	-	1	-	-	-	-	-	-	-	-	-	-	-	-	-	-	-	-	-	SHV-1	-	-	-	-	0	0	0	wzi101	KL24	K24	Typeable	?11	99.50%	-	OL2α.1	O2α	Typeable	-	99.37%	-	wildtype S	90.99% S (N=5168/5680)	0^ QRDR, 0 PMQR, 0 aac(6`)-Ib-cr	0.25 mg/L [0.25-0.25
NK_H24_009	0	0	0	0	0	1	0	0	0	0	0	0	0	0	1	0	0	0	0	0	0	0	0	0	0	0	0	0	0	0	0	0	0	0	0	0	0	0	0	0	0	-	Klebsiella pneumoniae	strong	166	185749	918072	5248482	no	-	ST147	-	GyrA-83I;ParC-80I	-	-	0	1	1	2	0	0	0	1	0	1	0	0	non-wt (I/R)	1	1	1	1	KLEBGAP	3	4	6	1	7	4	38	0	-	-	-	-	-	-	-	-	-	-	-	-	-	0	-	-	-	-	-	-	-	-	-	-	-	-	-	-	-	-	-	0	-	-	-	-	-	-	-	0	-	-	-	-	-	-	0	-	-	-	-	-	0	-	-	-	-	-	-	-	-	-	-	-	-	-	-	-	-	-	SHV-11^	35Q	-	-	-	0	1	0	wzi64	KL64	K64	Typeable	?14-	99.98%	KL64_10_wzy	OL2α.1	O2α	Typeable	-	99.03%	-	nonwildtype R	99.22% R (N=2150/2167)	>1 QRDR, 0 PMQR, * aac(6`)-Ib-cr	2 mg/L [2-4
NK_H24_010	0	0	0	0	0	0	0	0	0	0	0	0	0	0	0	0	0	0	0	0	0	0	0	0	0	0	0	0	0	0	0	0	0	0	0	0	0	0	0	0	0	-	Klebsiella pneumoniae	strong	224	195799	764059	5369426	no	-	ST107	-	-	-	-	0	0	0	0	0	0	0	0	0	0	0	1	non-wt (I/R)	1	0	1	1	KLEBGAP	2	1	2	17	27	1	39	0	-	-	-	-	-	-	-	-	-	-	130*	272	-	0	-	-	-	-	-	-	-	-	-	-	-	-	-	-	-	-	-	0	-	-	-	-	-	-	-	0	-	-	-	-	-	-	0	-	-	-	-	-	0	-	-	-	-	-	-	-	-	-	-	-	-	-	-	-	-	-	SHV-1^	-	-	-	-	0	0	0	wzi74	KL103	unknown (KL103)	Typeable	?10-	99.06%	KL103_14_wcuT	OL2α.1	O1αβ,2α	Typeable	-	98.55%	-	wildtype S	90.99% S (N=5168/5680)	0^ QRDR, 0 PMQR, 0 aac(6`)-Ib-cr	0.25 mg/L [0.25-0.25
NK_H24_011	0	0	0	0	0	0	0	0	0	0	0	0	0	0	0	0	0	0	0	0	0	0	0	0	0	0	0	0	0	0	0	0	0	0	0	0	0	0	0	0	0	-	Klebsiella pneumoniae	strong	124	221377	451938	5335453	no	-	ST134	-	-	-	-	0	0	0	0	0	0	0	0	0	0	0	1	wt (S)	0	0	1	1	KLEBGAP	3	1	2	1	1	1	4	0	-	-	-	-	-	-	-	-	-	-	-	-	-	0	-	-	-	-	-	-	-	-	-	-	-	-	-	-	-	-	-	0	-	-	-	-	-	-	-	0	-	-	-	-	-	-	0	-	-	-	-	-	0	-	-	-	-	-	-	-	-	-	-	-	-	-	-	-	-	-	SHV-60	35Q	-	-	-	0	0	0	wzi168	KL25	K25	Typeable	?7-	99.79%	KL25_11_wcuB	OL5	O5	Typeable	-	98.24%	-	wildtype S	90.99% S (N=5168/5680)	0^ QRDR, 0 PMQR, 0 aac(6`)-Ib-cr	0.25 mg/L [0.25-0.25
NK_H24_012	0	0	0	0	0	0	0	0	0	0	0	0	0	0	0	0	0	0	0	0	0	0	0	0	0	0	0	0	0	0	0	0	0	0	0	0	0	0	0	0	0	-	Klebsiella pneumoniae	strong	155	198794	307225	5329916	no	-	ST2703	-	-	-	-	0	0	0	0	0	0	0	0	0	0	0	1	wt (S)	0	0	1	1	KLEBGAP	2	1	11	1	9	8	24	0	-	-	-	-	-	-	-	-	-	-	-	-	-	0	-	-	-	-	-	-	-	-	-	-	-	-	-	-	-	-	-	0	-	-	-	-	-	-	-	0	-	-	-	-	-	-	0	-	-	-	-	-	0	-	-	-	-	-	-	-	-	-	-	-	-	-	-	-	-	-	SHV-1	-	-	-	-	0	0	0	-	KL10	K10	Typeable	?14	98.78%	-	OL3γ	O3γ	Typeable	?5	99.59%	-	wildtype S	90.99% S (N=5168/5680)	0^ QRDR, 0 PMQR, 0 aac(6`)-Ib-cr	0.25 mg/L [0.25-0.25
NK_H24_013	0	0	0	0	0	0	0	0	0	0	0	0	0	0	0	0	0	0	0	0	0	0	0	0	0	0	0	0	0	0	0	0	0	0	0	0	0	0	0	0	0	-	Klebsiella pneumoniae	strong	220	89126	230097	5081843	no	-	ST20	-	-	-	-	0	0	0	0	0	0	0	0	0	0	0	1	wt (S)	0	0	1	1	KLEBGAP	2	3	1	1	4	4	4	553	ybt 14; ICEKp5 (truncated)	4	4	18	169	1	513-71%	25	2	4	4	177	-	0	-	-	-	-	-	-	-	-	-	-	-	-	-	-	-	-	-	0	-	-	-	-	-	-	-	0	-	-	-	-	-	-	0	-	-	-	-	-	1	-	-	-	-	-	-	-	-	-	-	-	-	-	-	-	-	-	-	-	-	-	-	0	0	0	wzi84	KL28	K28	Typeable	?3+	99.79%	-	OL2α.2	O1α,2α	Typeable	?3	99.19%	-	wildtype S	90.99% S (N=5168/5680)	0^ QRDR, 0 PMQR, 0 aac(6`)-Ib-cr	0.25 mg/L [0.25-0.25
NK_H24_015	0	0	0	0	0	0	0	0	0	0	0	0	0	0	0	0	0	0	0	0	0	0	0	0	0	0	0	0	0	0	0	0	0	0	0	0	0	0	0	0	0	-	Klebsiella variicola subsp. variicola	strong	316	450793	1213708	5633153	no	-	ST4150	-	-	-	OmpK35-48%	0	0	0	0	0	0	0	0	0	0	0	1	wt (S)	0	0	1	1	KLEBGAP	16	18	21	32	146	22	466	0	-	-	-	-	-	-	-	-	-	-	-	-	-	0	-	-	-	-	-	-	-	-	-	-	-	-	-	-	-	-	-	0	-	-	-	-	-	-	-	0	-	-	-	-	-	-	0	-	-	-	-	-	0	-	-	-	-	-	-	-	-	-	-	-	-	-	-	-	-	-	LEN-2^	-	-	-	-	0	0	0	wzi359	KL121	unknown (KL121)	Typeable	?9+	95.95%	-	OL5	O5	Typeable	?10	92.66%	-	wildtype S	90.99% S (N=5168/5680)	0^ QRDR, 0 PMQR, 0 aac(6`)-Ib-cr	0.25 mg/L [0.25-0.25
NK_H24_016	0	0	0	0	0	0	0	0	0	0	0	0	0	0	0	0	0	0	0	0	0	0	0	0	0	0	0	0	0	0	0	0	0	0	0	0	0	0	0	0	0	-	Klebsiella pneumoniae	strong	125	370548	658403	5335524	no	-	ST2701	-	-	-	-	0	0	0	0	0	0	0	0	0	0	0	1	wt (S)	0	0	1	2	KLEBGAP	4	1	1	1	1	1	363	0	-	-	-	-	-	-	-	-	-	-	-	-	-	0	-	-	-	-	-	-	-	-	-	-	-	-	-	-	-	-	-	0	-	-	-	-	-	-	-	0	-	-	-	-	-	-	0	-	-	-	-	-	0	-	-	-	-	-	-	-	-	-	-	-	-	-	-	-	-	-	SHV-11^	35Q	-	-	-	0	0	0	wzi5	KL5	K5	Typeable	?3+	99.48%	-	OL3γ	O3γ	Typeable	?2	99.80%	-	wildtype S	90.99% S (N=5168/5680)	0^ QRDR, 0 PMQR, 0 aac(6`)-Ib-cr	0.25 mg/L [0.25-0.25
NK_H24_017	0	0	0	0	0	0	0	0	0	0	0	0	0	0	0	0	0	0	0	0	0	0	0	0	0	0	0	0	0	0	0	0	0	0	0	0	0	0	0	0	0	-	Klebsiella pneumoniae	strong	142	546523	1251536	5330942	no	-	ST20	-	-	-	-	0	0	0	0	0	0	0	0	0	0	0	1	non-wt (I/R)	1	0	1	1	KLEBGAP	2	3	1	1	4	4	4	0	-	-	-	-	-	-	-	-	-	-	-	-	-	0	-	-	-	-	-	-	-	-	-	-	-	-	-	-	-	-	-	0	-	-	-	-	-	-	-	0	-	-	-	-	-	-	0	-	-	-	-	-	0	-	-	-	-	-	-	-	-	-	-	-	-	-	-	-	-	-	SHV-187	-	-	-	-	0	0	0	wzi84	KL28	K28	Typeable	-	99.79%	-	OL2α.2	O1αβ,2β	Typeable	-	99.11%	-	wildtype S	90.99% S (N=5168/5680)	0^ QRDR, 0 PMQR, 0 aac(6`)-Ib-cr	0.25 mg/L [0.25-0.25
NK_H24_018	0	0	0	0	0	0	0	0	0	0	0	0	0	0	0	0	0	0	0	0	0	0	0	0	0	0	0	0	0	0	0	0	0	0	0	0	0	0	0	0	0	-	Klebsiella pneumoniae	strong	134	288738	648590	5279111	no	-	ST631	-	-	-	-	0	0	0	0	0	0	0	0	0	0	0	1	non-wt (I/R)	1	0	1	1	KLEBGAP	2	1	1	1	9	4	4	0	-	-	-	-	-	-	-	-	-	-	-	-	-	0	-	-	-	-	-	-	-	-	-	-	-	-	-	-	-	-	-	0	-	-	-	-	-	-	-	0	-	-	-	-	-	-	0	-	-	-	-	-	0	-	-	-	-	-	-	-	-	-	-	-	-	-	-	-	-	-	SHV-219	-	-	-	-	0	0	0	wzi114	KL177	unknown (KL177)	Untypeable	?3+	99.72%	-	OL13	O13	Typeable	?3!	96.42%	-	wildtype S	90.99% S (N=5168/5680)	0^ QRDR, 0 PMQR, 0 aac(6`)-Ib-cr	0.25 mg/L [0.25-0.25
NK_H24_019	0	0	0	0	0	0	0	0	0	0	0	0	0	0	0	0	0	0	0	0	0	0	0	0	0	0	0	0	0	0	0	0	0	0	0	0	0	0	0	0	0	-	Klebsiella pneumoniae	strong	128	404400	836472	5207349	no	-	ST4308	-	-	-	-	0	0	0	0	0	0	0	0	0	0	0	1	wt (S)	0	0	2	1	KLEBGAP	240	1	1	34	3	44	19	0	-	-	-	-	-	-	-	-	-	-	-	-	-	0	-	-	-	-	-	-	-	-	-	-	-	-	-	-	-	-	-	0	-	-	-	-	-	-	-	0	-	-	-	-	-	-	0	-	-	-	-	-	0	-	-	-	-	-	-	-	-	-	-	-	-	-	-	-	-	-	SHV-1^	-	-	-	fosA7*?-0%	0	0	0	wzi267	KL142	unknown (KL142)	Typeable	-	99.71%	-	OL2α.2	O1αβ,2β	Typeable	!	99.41%	-	wildtype S	90.99% S (N=5168/5680)	0^ QRDR, 0 PMQR, 0 aac(6`)-Ib-cr	0.25 mg/L [0.25-0.25
NK_H24_022	0	0	0	0	0	0	0	0	0	0	0	0	0	0	0	0	0	0	0	0	0	0	0	0	0	0	0	0	0	0	0	0	0	0	0	0	0	0	0	0	0	-	Klebsiella variicola subsp. variicola	strong	208	309232	684142	5930929	no	-	ST4313	-	-	-	-	0	0	0	0	0	0	0	0	0	0	0	1	wt (S)	0	0	1	1	KLEBGAP	28	24	21	53	47	22	134	0	-	-	-	-	-	-	-	-	-	-	-	-	-	0	-	-	-	-	-	-	-	-	-	-	-	-	-	-	-	-	-	0	-	-	-	-	-	-	-	0	-	-	-	-	-	-	0	-	-	-	-	-	0	-	-	-	-	-	-	-	-	-	-	-	-	-	-	-	-	-	LEN-9	-	-	-	-	0	0	0	-	KL43	K43	Typeable	?5	99.28%	-	OL3α/β	O3αβ	Typeable	?4	99.73%	-	wildtype S	90.99% S (N=5168/5680)	0^ QRDR, 0 PMQR, 0 aac(6`)-Ib-cr	0.25 mg/L [0.25-0.25
NK_H24_023	0	0	0	0	0	0	0	0	0	0	0	0	0	0	0	0	0	0	0	0	0	0	0	0	0	0	0	0	0	0	0	0	0	0	0	0	0	0	0	0	0	-	Klebsiella variicola subsp. variicola	strong	167	419049	1735398	5971738	no	-	ST4369	-	-	-	-	0	0	0	0	0	0	0	0	0	0	0	1	wt (S)	0	0	1	1	KLEBGAP	16	24	292	76	153	22	67	0	-	-	-	-	-	-	-	-	-	-	-	-	-	0	-	-	-	-	-	-	-	-	-	-	-	-	-	-	-	-	-	0	-	-	-	-	-	-	-	0	-	-	-	-	-	-	0	-	-	-	-	-	0	-	-	-	-	-	-	-	-	-	-	-	-	-	-	-	-	-	LEN-11*	-	-	-	-	0	0	0	-	KL81	K81	Typeable	-	96.65%	-	OL3α/β	O3αβ	Typeable	!	99.20%	-	wildtype S	90.99% S (N=5168/5680)	0^ QRDR, 0 PMQR, 0 aac(6`)-Ib-cr	0.25 mg/L [0.25-0.25
NK_H24_024	0	0	0	0	1	0	0	0	1	0	0	0	0	0	1	0	0	0	0	0	0	0	0	0	0	0	0	0	0	0	0	0	0	0	0	0	0	0	0	0	0	-	Klebsiella pneumoniae	strong	160	200393	585071	5483395	no	-	ST15	aac(3)-IId^	GyrA-83F;GyrA-87A;ParC-80I	-	-	0	2	1	3	0	0	0	1	1	1	0	0	non-wt (I/R)	1	1	1	1	KLEBGAP	1	1	1	1	1	1	1	28	ybt 10; ICEKp4	16	12	4	3	3	35	50	3	10	23	2	-	0	-	-	-	-	-	-	-	-	-	-	-	-	-	-	-	-	-	0	-	-	-	-	-	-	-	0	-	-	-	-	-	-	0	-	-	-	-	-	1	-	-	-	-	-	-	-	-	-	-	-	-	-	-	CTX-M-15	-	-	SHV-28^	-	-	-	-	1	3	2	wzi24	KL24	K24	Typeable	?2	100.00%	-	OL2α.1	O1αβ,2α	Typeable	-	99.19%	-	nonwildtype R	99.22% R (N=2150/2167)	>1 QRDR, 0 PMQR, * aac(6`)-Ib-cr	2 mg/L [2-4
NK_H24_025	0	0	0	0	0	0	0	0	0	0	0	0	0	0	0	0	0	0	0	0	0	0	0	0	0	0	0	0	0	0	0	0	0	0	0	0	0	0	0	0	0	-	Klebsiella pneumoniae	strong	115	263661	478283	5142033	no	-	ST584	-	-	-	-	0	0	0	0	0	0	0	0	0	0	0	1	wt (S)	0	0	1	1	KLEBGAP	4	1	2	1	1	7	4	0	-	-	-	-	-	-	-	-	-	-	-	-	-	0	-	-	-	-	-	-	-	-	-	-	-	-	-	-	-	-	-	0	-	-	-	-	-	-	-	0	-	-	-	-	-	-	0	-	-	-	-	-	0	-	-	-	-	-	-	-	-	-	-	-	-	-	-	-	-	-	SHV-168^	146V	-	-	-	0	0	0	wzi96	KL38	K38	Typeable	?2	99.92%	-	OL3γ	O3γ	Typeable	-	99.62%	-	wildtype S	90.99% S (N=5168/5680)	0^ QRDR, 0 PMQR, 0 aac(6`)-Ib-cr	0.25 mg/L [0.25-0.25
NK_H24_026	0	0	0	0	0	0	0	0	0	0	0	0	0	0	0	0	0	0	0	0	0	0	0	0	0	0	0	0	0	0	0	0	0	0	0	0	0	0	0	0	0	-	Klebsiella pneumoniae	strong	148	290231	528005	5459567	no	-	ST25	-	-	-	-	0	0	0	0	0	0	0	0	0	0	0	1	wt (S)	0	0	2	1	KLEBGAP	2	1	1	1	10	4	13	554	ybt 8; ICEKp9	5	11	6	5	1	508	616	9	29	5	11	-	0	-	-	-	-	-	-	-	-	-	-	-	-	-	-	-	-	-	0	-	-	-	-	-	-	-	0	-	-	-	-	-	-	0	-	-	-	-	-	1	-	-	-	-	-	-	-	-	-	-	-	-	-	-	-	-	-	SHV-11^	35Q	-	-	-	0	0	0	wzi72	KL2	K2	Typeable	-	99.56%	-	OL2α.2	O1αβ,2β	Typeable	-	99.55%	-	wildtype S	90.99% S (N=5168/5680)	0^ QRDR, 0 PMQR, 0 aac(6`)-Ib-cr	0.25 mg/L [0.25-0.25
NK_H24_027	0	0	0	0	0	0	0	0	0	0	0	0	0	0	0	0	0	0	0	0	0	0	0	0	0	0	0	0	0	0	0	0	0	0	0	0	0	0	0	0	0	-	Klebsiella pneumoniae	strong	174	350570	1043460	5498888	no	-	ST107	-	-	-	-	0	0	0	0	0	0	0	0	0	0	0	1	wt (S)	0	0	2	1	KLEBGAP	2	1	2	17	27	1	39	0	-	-	-	-	-	-	-	-	-	-	130*	272	-	0	-	-	-	-	-	-	-	-	-	-	-	-	-	-	-	-	-	0	-	-	-	-	-	-	-	0	-	-	-	-	-	-	0	-	-	-	-	-	0	-	-	-	-	-	-	-	-	-	-	-	-	-	-	-	-	-	SHV-1^	-	-	-	-	0	0	0	wzi74	KL103	unknown (KL103)	Typeable	-	98.94%	-	OL2α.1	O1αβ,2α	Typeable	-	98.55%	-	wildtype S	90.99% S (N=5168/5680)	0^ QRDR, 0 PMQR, 0 aac(6`)-Ib-cr	0.25 mg/L [0.25-0.25
NK_H24_028	0	1	0	0	0	1	0	0	0	0	0	0	0	0	1	0	0	0	0	0	0	0	0	0	0	1	0	0	0	0	0	0	0	0	0	0	0	0	0	0	0	aac(6')-Ib-cr.v2	Klebsiella pneumoniae	strong	138	240847	580661	5484364	no	-	ST307	aac(3)-IIa.v1^;aac(6')-Ib-cr.v2;strA.v1^;strB.v1	GyrA-83I;ParC-80I	qnrB1.v2^	-	1	1	1	2	1	0	1	1	0	1	0	0	non-wt (I/R)	1	1	1	1	KLEBGAP	4	1	2	52	1	1	7	0	-	-	-	-	-	-	-	-	-	-	-	-	-	0	-	-	-	-	-	-	-	-	-	-	-	-	-	-	-	-	-	0	-	-	-	-	-	-	-	0	-	-	-	-	-	-	0	-	-	-	-	-	0	-	-	-	-	-	-	CatB4.v1	-	sul2	tet(A).v1	-	dfrA14.v2*	OXA-1;TEM-206	-	CTX-M-15	-	-	SHV-28^	-	-	-	-	1	8	12	wzi173	KL102	unknown (KL102)	Typeable	-	99.66%	-	OL2α.2	O2β	Typeable	-	99.13%	-	nonwildtype R	99.22% R (N=2421/2440)	>0 QRDR, >0 PMQR, * aac(6`)-Ib-cr	4 mg/L [4-4
NK_H24_030	0	0	0	0	0	0	0	0	0	0	0	0	0	0	0	0	0	0	0	0	0	0	0	0	0	1	0	0	0	0	0	0	0	0	0	0	0	0	0	0	0	-	Klebsiella pneumoniae	strong	129	292661	722314	5577315	no	-	ST45	-	-	qnrB1.v2^	-	0	0	0	0	1	0	1	0	0	0	0	1	non-wt (I/R)	1	1	1	1	KLEBGAP	2	1	1	6	7	1	12	555	ybt 10; ICEKp4	3	144	4	11	3	83	18	3	10	16	2	-	0	-	-	-	-	-	-	-	-	-	-	-	-	-	-	-	-	-	0	-	-	-	-	-	-	-	0	-	-	-	-	-	-	0	-	-	-	-	-	1	-	-	-	-	-	-	-	-	-	-	-	dfrA14.v2*	TEM-104?	-	CTX-M-15	-	-	SHV-1	-	-	-	-	1	4	4	wzi50	KL52	K52	Untypeable	?3+	99.94%	-	OL13	O13	Typeable	?3!	96.44%	-	nonwildtype I	81.25% I/R (n=130/160)	0 QRDR, qnrB1, 0 aac(6`)-Ib-cr	0.5 mg/L [0.5-1
NK_H24_031	0	0	0	0	0	0	0	0	0	0	0	0	0	0	0	0	0	0	0	0	0	0	0	0	0	0	0	0	0	0	0	0	0	0	0	0	0	0	0	0	0	-	Klebsiella pneumoniae	strong	109	350611	728618	5522527	no	-	ST1049	strA.v1^;strB.v1*	-	-	-	0	0	0	0	0	0	0	0	0	0	0	1	wt (S)	0	0	1	1	KLEBGAP	2	3	4	97	12	1	39	0	-	-	-	-	-	-	-	-	-	-	-	-	-	0	-	-	-	-	-	-	-	-	-	-	-	-	-	-	-	-	-	0	-	-	-	-	-	-	-	0	-	-	-	-	-	-	0	-	-	-	-	-	0	-	-	-	-	-	-	-	-	sul2	-	-	-	-	-	-	-	-	SHV-142^	35Q	-	-	-	0	2	3	wzi208	KL5	K5	Typeable	-	99.46%	-	OL2α.1	O1αβ,2α	Typeable	-	99.06%	-	wildtype S	90.99% S (N=5168/5680)	0^ QRDR, 0 PMQR, 0 aac(6`)-Ib-cr	0.25 mg/L [0.25-0.25
NK_H24_032	0	0	0	0	0	0	0	0	0	0	0	0	0	0	0	0	0	0	0	0	0	0	0	0	0	0	0	0	0	0	0	0	0	0	0	0	0	0	0	0	0	-	Klebsiella pneumoniae	strong	177	312636	824200	5662724	no	-	ST20	-	-	-	-	0	0	0	0	0	0	0	0	0	0	0	1	wt (S)	0	0	1	1	KLEBGAP	2	3	1	1	4	4	4	556	ybt 14; ICEKp5	4	4	18	4	1	27	579	2	4	4	2	-	0	-	-	-	-	-	-	-	-	-	-	-	-	-	-	-	-	-	0	-	-	-	-	-	-	-	0	-	-	-	-	-	-	0	-	-	-	-	-	1	-	-	-	-	-	-	-	-	-	-	-	-	-	-	-	-	-	SHV-187*	-	-	-	-	0	0	0	wzi84	KL28	K28	Typeable	-	99.79%	-	OL2α.2	O1αβ,2β	Typeable	-	99.11%	-	wildtype S	90.99% S (N=5168/5680)	0^ QRDR, 0 PMQR, 0 aac(6`)-Ib-cr	0.25 mg/L [0.25-0.25
NK_H24_033	0	0	0	0	0	0	0	0	0	0	0	0	0	0	0	0	0	0	0	0	0	0	0	0	0	0	0	0	0	0	0	0	0	0	0	0	0	0	0	0	0	-	Klebsiella pneumoniae	strong	100	440882	723054	5259289	no	-	ST294	-	-	-	-	0	0	0	0	0	0	0	0	0	0	0	1	wt (S)	0	0	2	1	KLEBGAP	2	1	2	1	4	4	87	0	-	-	-	-	-	-	-	-	-	-	-	-	-	0	-	-	-	-	-	-	-	-	-	-	-	-	-	-	-	-	-	0	-	-	-	-	-	-	-	0	-	-	-	-	-	-	0	-	-	-	-	-	0	-	-	-	-	-	-	-	-	-	-	-	-	-	-	-	-	-	SHV-1^	-	-	-	-	0	0	0	wzi128	KL1	K1	Typeable	-	99.78%	-	OL2α.2	O1αβ,2β	Typeable	-	99.39%	-	wildtype S	90.99% S (N=5168/5680)	0^ QRDR, 0 PMQR, 0 aac(6`)-Ib-cr	0.25 mg/L [0.25-0.25
NK_H24_034	0	0	0	0	0	0	0	0	0	0	0	0	0	0	0	0	0	0	0	0	0	0	0	0	0	0	0	0	0	0	0	0	0	0	0	0	0	0	0	0	0	-	Klebsiella pneumoniae	strong	175	293728	878257	5536341	no	-	ST36	-	-	-	-	0	0	0	0	0	0	0	0	0	0	0	1	wt (S)	0	0	1	1	KLEBGAP	2	1	2	1	7	1	7	0	-	-	-	-	-	-	-	-	-	-	-	-	-	0	-	-	-	-	-	-	-	-	-	-	-	-	-	-	-	-	-	0	-	-	-	-	-	-	-	0	-	-	-	-	-	-	0	-	-	-	-	-	0	-	-	-	-	-	-	-	-	-	-	-	-	-	-	-	-	-	SHV-11^	35Q	-	-	-	0	0	0	-	KL102	unknown (KL102)	Typeable	-	99.93%	-	OL2α.2	O2β	Typeable	-	99.11%	-	wildtype S	90.99% S (N=5168/5680)	0^ QRDR, 0 PMQR, 0 aac(6`)-Ib-cr	0.25 mg/L [0.25-0.25
NK_H24_035	0	0	0	0	0	0	0	0	0	0	0	0	0	0	0	0	0	0	0	0	0	0	0	0	0	0	0	0	0	0	0	0	0	0	0	0	0	0	0	0	0	-	Klebsiella pneumoniae	strong	104	307201	509184	5451539	no	-	ST23	-	-	-	-	0	0	0	0	0	0	0	0	0	0	0	1	wt (S)	0	0	1	1	KLEBGAP	2	1	1	1	9	4	12	47	ybt 1; ICEKp10	2	2	2	2	2	6	6	2	2	2	2	-	29	clb 2	2	2	2	2	2	2	2	3	2	2	2	2	2	2	2	-	1	iuc 1	1	1	1	1	1	-	2	iro 1	1	4	1	1	-	26	rmp 1; KpVP-1	2	2	2	-	5	-	rmpA2_6-60%	-	-	-	-	-	-	-	-	-	-	-	-	-	-	-	SHV-11^	35Q	-	-	-	0	0	0	wzi1	KL1	K1	Typeable	-	99.98%	-	OL2α.2	O1αβ,2β	Typeable	-	99.29%	-	wildtype S	90.99% S (N=5168/5680)	0^ QRDR, 0 PMQR, 0 aac(6`)-Ib-cr	0.25 mg/L [0.25-0.25
NK_H24_036	0	0	0	0	0	0	0	0	0	0	0	0	0	0	0	0	0	0	0	0	0	0	0	0	0	0	0	0	0	0	0	0	0	0	0	0	0	0	0	0	0	-	Klebsiella pneumoniae	strong	146	168015	445591	5367879	no	-	ST1114	-	-	-	OmpK36-58%	0	0	0	0	0	0	0	0	0	0	0	1	wt (S)	0	0	1	1	KLEBGAP	4	3	2	1	10	4	17	0	-	-	-	-	-	-	-	-	-	-	-	-	-	0	-	-	-	-	-	-	-	-	-	-	-	-	-	-	-	-	-	0	-	-	-	-	-	-	-	0	-	-	-	-	-	-	0	-	-	-	-	-	0	-	-	-	-	-	-	-	-	-	tet(B).v2*;tetR	-	-	-	-	-	-	-	-	-	-	-	-	0	1	2	-	KL105	unknown (KL105)	Typeable	?2!	99.34%	-	OL3γ	O3γ	Typeable	-	99.58%	-	wildtype S	90.99% S (N=5168/5680)	0^ QRDR, 0 PMQR, 0 aac(6`)-Ib-cr	0.25 mg/L [0.25-0.25
NK_H24_037	0	0	0	0	0	0	0	0	0	0	0	0	0	0	0	0	0	0	0	0	0	0	0	0	0	0	0	0	0	0	0	0	0	0	0	0	0	0	0	0	0	-	Klebsiella pneumoniae	strong	126	234016	548829	5351850	no	-	ST215	-	-	-	-	0	0	0	0	0	0	0	0	0	0	0	1	wt (S)	0	0	1	1	KLEBGAP	2	1	38	37	10	4	18	0	-	-	-	-	-	-	-	-	-	-	-	-	-	0	-	-	-	-	-	-	-	-	-	-	-	-	-	-	-	-	-	0	-	-	-	-	-	-	-	0	-	-	-	-	-	-	0	-	-	-	-	-	0	-	-	-	-	-	-	-	-	-	-	-	-	-	-	-	-	-	SHV-1	-	-	-	-	0	0	0	wzi247	KL16	K16	Typeable	-	100.00%	-	OL2α.1	O1αβ,2α	Typeable	?5	99.40%	-	wildtype S	90.99% S (N=5168/5680)	0^ QRDR, 0 PMQR, 0 aac(6`)-Ib-cr	0.25 mg/L [0.25-0.25
NK_H24_038	0	0	0	0	0	0	0	0	0	0	0	0	0	0	0	0	0	0	0	0	0	0	0	0	0	0	0	0	0	0	0	0	0	0	0	0	0	0	0	0	0	-	Klebsiella pneumoniae	strong	126	372027	894697	5487950	no	-	ST111	-	-	-	OmpK36-84%	0	0	0	0	0	0	0	0	0	0	0	1	wt (S)	0	0	1	1	KLEBGAP	2	1	5	1	17	4	42	0	-	-	-	-	-	-	-	-	-	-	-	-	-	0	-	-	-	-	-	-	-	-	-	-	-	-	-	-	-	-	-	0	-	-	-	-	-	-	-	0	-	-	-	-	-	-	0	-	-	-	-	-	0	-	-	-	-	-	-	-	-	-	-	-	-	-	-	-	-	-	SHV-11^	35Q	MgrB-4%	-	-	0	1	0	wzi63	KL63	K63	Typeable	-	99.79%	-	OL2α.2	O1αβ,2β	Typeable	-	99.51%	-	wildtype S	90.99% S (N=5168/5680)	0^ QRDR, 0 PMQR, 0 aac(6`)-Ib-cr	0.25 mg/L [0.25-0.25
NK_H24_039	0	0	0	0	0	0	0	0	0	0	0	0	0	0	0	0	0	0	0	0	0	0	0	0	0	0	0	0	0	0	0	0	0	0	0	0	0	0	0	0	0	-	Klebsiella pneumoniae	strong	256	147001	309698	5418291	no	-	ST1486	-	-	-	-	0	0	0	0	0	0	0	0	0	0	0	1	wt (S)	0	0	1	1	KLEBGAP	2	1	2	1	7	1	1	0	-	-	-	-	-	-	-	-	-	-	-	-	-	0	-	-	-	-	-	-	-	-	-	-	-	-	-	-	-	-	-	0	-	-	-	-	-	-	-	0	-	-	-	-	-	-	0	-	-	-	-	-	0	-	-	-	-	-	-	-	-	-	-	-	-	-	-	-	-	-	SHV-1^	-	-	-	-	0	0	0	wzi281	KL38	K38	Typeable	-	99.79%	-	OL3γ	O3γ	Typeable	-	99.62%	-	wildtype S	90.99% S (N=5168/5680)	0^ QRDR, 0 PMQR, 0 aac(6`)-Ib-cr	0.25 mg/L [0.25-0.25
NK_H24_040	0	1	0	0	0	1	0	0	0	0	0	0	0	0	1	0	0	0	0	0	0	0	0	0	0	1	0	0	0	0	0	0	0	0	0	0	0	0	0	0	0	aac(6')-Ib-cr.v2	Klebsiella pneumoniae	strong	120	378111	1172477	5456564	no	-	ST307	aac(3)-IIa.v1^;aac(6')-Ib-cr.v2	GyrA-83I;ParC-80I	qnrB1.v2^	-	1	1	1	2	1	0	1	1	0	1	0	0	non-wt (I/R)	1	1	2	1	KLEBGAP	4	1	2	52	1	1	7	0	-	-	-	-	-	-	-	-	-	-	-	-	-	0	-	-	-	-	-	-	-	-	-	-	-	-	-	-	-	-	-	0	-	-	-	-	-	-	-	0	-	-	-	-	-	-	0	-	-	-	-	-	0	-	-	-	-	-	-	CatB4.v1	-	-	tet(A).v1	-	-	OXA-1	-	-	-	-	SHV-28^	-	-	-	CTX-M-139?-0%	0	5	6	wzi173	KL102	unknown (KL102)	Typeable	-	99.66%	-	OL2α.2	O2β	Typeable	-	99.13%	-	nonwildtype R	99.22% R (N=2421/2440)	>0 QRDR, >0 PMQR, * aac(6`)-Ib-cr	4 mg/L [4-4
NK_H24_041	0	0	0	0	0	0	0	0	0	0	0	0	0	0	0	0	0	0	0	0	0	0	0	0	0	0	0	0	0	0	0	0	0	0	0	0	0	0	0	0	0	-	Klebsiella pneumoniae	strong	82	585265	940860	5157405	no	-	ST1119	-	-	-	-	0	0	0	0	0	0	0	0	0	0	0	1	wt (S)	0	0	1	1	KLEBGAP	2	79	1	1	7	4	4	0	-	-	-	-	-	-	-	-	-	-	-	-	-	0	-	-	-	-	-	-	-	-	-	-	-	-	-	-	-	-	-	0	-	-	-	-	-	-	-	0	-	-	-	-	-	-	0	-	-	-	-	-	0	-	-	-	-	-	-	-	-	-	-	-	-	-	-	-	-	-	SHV-11^	35Q	-	-	-	0	0	0	-	KL110	unknown (KL110)	Typeable	-	99.61%	-	OL3γ	O3γ	Typeable	-	99.54%	-	wildtype S	90.99% S (N=5168/5680)	0^ QRDR, 0 PMQR, 0 aac(6`)-Ib-cr	0.25 mg/L [0.25-0.25
NK_H24_042	0	0	0	0	0	0	0	0	0	0	0	0	0	0	0	0	0	0	0	0	0	0	0	0	0	0	0	0	0	0	0	0	0	0	0	0	0	0	0	0	0	-	Klebsiella pneumoniae	strong	314	123724	444806	5843373	no	-	ST10	-	-	-	-	0	0	0	0	0	0	0	0	0	0	0	1	wt (S)	0	0	1	1	KLEBGAP	4	1	7	1	9	1	12	0	-	-	-	-	-	-	-	-	-	-	-	-	-	0	-	-	-	-	-	-	-	-	-	-	-	-	-	-	-	-	-	0	-	-	-	-	-	-	-	0	-	-	-	-	-	-	0	-	-	-	-	-	0	-	-	-	-	-	-	-	-	-	-	-	-	-	-	-	-	-	SHV-1^	-	-	-	-	0	0	0	wzi173	KL102	unknown (KL102)	Typeable	-	99.67%	-	OL2α.1	O1αβ,2α	Typeable	-	99.01%	-	wildtype S	90.99% S (N=5168/5680)	0^ QRDR, 0 PMQR, 0 aac(6`)-Ib-cr	0.25 mg/L [0.25-0.25
NK_H24_043	0	0	0	0	0	0	0	0	0	0	0	0	0	0	0	0	0	0	0	0	0	0	0	0	0	0	0	0	0	0	0	0	0	0	0	0	0	0	0	0	0	-	Klebsiella pneumoniae	strong	124	316271	644090	5356516	no	-	ST322	-	-	-	-	0	0	0	0	0	0	0	0	0	0	0	1	wt (S)	0	0	2	1	KLEBGAP	2	1	5	1	26	4	12	0	-	-	-	-	-	-	-	-	-	-	-	-	-	0	-	-	-	-	-	-	-	-	-	-	-	-	-	-	-	-	-	0	-	-	-	-	-	-	-	0	-	-	-	-	-	-	0	-	-	-	-	-	0	-	-	-	-	-	-	-	-	-	-	-	-	-	-	-	-	-	SHV-11^	35Q	-	-	-	0	0	0	wzi50	KL17	K17	Typeable	-	99.50%	-	OL4	O4	Typeable	-	99.66%	-	wildtype S	90.99% S (N=5168/5680)	0^ QRDR, 0 PMQR, 0 aac(6`)-Ib-cr	0.25 mg/L [0.25-0.25
NK_H24_044	0	0	0	0	0	0	0	0	0	0	0	0	0	0	0	0	0	0	0	0	0	0	0	0	0	0	0	0	0	0	0	0	0	0	0	0	0	0	0	0	0	-	Klebsiella pneumoniae	strong	93	422481	1104401	5085957	no	-	ST200	-	-	-	-	0	0	0	0	0	0	0	0	0	0	0	1	wt (S)	0	0	1	1	KLEBGAP	2	1	2	1	12	1	68	0	-	-	-	-	-	-	-	-	-	-	-	-	-	0	-	-	-	-	-	-	-	-	-	-	-	-	-	-	-	-	-	0	-	-	-	-	-	-	-	0	-	-	-	-	-	-	0	-	-	-	-	-	0	-	-	-	-	-	-	-	-	-	-	-	-	-	-	-	-	-	SHV-1^	-	-	-	-	0	0	0	wzi474	KL46	K46	Typeable	?6	99.38%	-	OL3γ	O3γ	Typeable	?5	99.78%	-	wildtype S	90.99% S (N=5168/5680)	0^ QRDR, 0 PMQR, 0 aac(6`)-Ib-cr	0.25 mg/L [0.25-0.25
NK_H24_045	0	0	0	0	0	0	0	0	0	0	0	0	0	0	0	0	0	0	0	0	0	0	0	0	0	0	0	0	0	0	0	0	0	0	0	0	0	0	0	0	0	-	Klebsiella pneumoniae	strong	214	201646	716464	5612599	no	-	ST26	-	-	-	-	0	0	0	0	0	0	0	0	0	0	0	1	wt (S)	0	0	1	1	KLEBGAP	2	1	1	1	9	1	18	0	-	-	-	-	-	-	-	-	-	-	-	-	-	0	-	-	-	-	-	-	-	-	-	-	-	-	-	-	-	-	-	0	-	-	-	-	-	-	-	0	-	-	-	-	-	-	0	-	-	-	-	-	0	-	-	-	-	-	-	-	-	-	-	-	-	-	-	-	-	-	SHV-36	35Q	-	-	-	0	0	0	wzi236	KL10	K10	Typeable	-	99.86%	-	OL2α.2	O1αβ,2β	Typeable	-	99.42%	-	wildtype S	90.99% S (N=5168/5680)	0^ QRDR, 0 PMQR, 0 aac(6`)-Ib-cr	0.25 mg/L [0.25-0.25
NK_H24_046	0	0	0	0	0	0	0	0	0	0	0	0	0	0	0	0	0	0	0	0	0	0	0	0	0	0	0	0	0	0	0	0	0	0	0	0	0	0	0	0	0	-	Klebsiella pneumoniae	strong	102	365938	1159946	5563247	no	-	ST23	-	-	-	-	0	0	0	0	0	0	0	0	0	0	0	1	non-wt (I/R)	1	0	2	1	KLEBGAP	2	1	1	1	9	4	12	557	ybt 1; ICEKp10	2	2	2	2	2	497	604	2	2	2	2	-	29	clb 2	2	2	2	2	2	2	2	3	2	2	2	2	2	2	2	-	77	iuc 1	1	1	1	33	1	-	2	iro 1	1	4	1	1	-	26	rmp 1; KpVP-1	2	2	2	-	5	-	rmpA2_6*-55%	-	-	-	-	-	-	-	-	-	-	-	-	-	-	-	SHV-11^	35Q	-	-	-	0	0	0	wzi1	KL1	K1	Typeable	-	99.94%	-	OL2α.2	O1αβ,2β	Typeable	-	99.29%	-	wildtype S	90.99% S (N=5168/5680)	0^ QRDR, 0 PMQR, 0 aac(6`)-Ib-cr	0.25 mg/L [0.25-0.25
NK_H24_048	0	0	0	0	0	0	0	0	0	0	0	0	0	0	0	0	0	0	0	0	0	0	0	0	0	0	0	0	0	0	0	0	0	0	0	0	0	0	0	0	0	-	Klebsiella pneumoniae	strong	95	481581	1153925	5380910	no	-	ST2581	-	-	-	-	0	0	0	0	0	0	0	0	0	0	0	1	wt (S)	0	0	1	1	KLEBGAP	10	1	1	14	26	1	12	0	-	-	-	-	-	-	-	-	-	-	-	-	-	0	-	-	-	-	-	-	-	-	-	-	-	-	-	-	-	-	-	0	-	-	-	-	-	-	-	0	-	-	-	-	-	-	0	-	-	-	-	-	0	-	-	-	-	-	-	-	-	-	-	-	-	-	-	-	-	-	SHV-223*	-	-	-	-	0	0	0	wzi154	KL107	unknown (KL107)	Typeable	-	99.55%	-	OL2α.2	O2β	Typeable	-	99.22%	-	wildtype S	90.99% S (N=5168/5680)	0^ QRDR, 0 PMQR, 0 aac(6`)-Ib-cr	0.25 mg/L [0.25-0.25
NK_H24_049	0	0	0	0	0	0	0	0	0	0	0	0	0	0	0	0	0	0	0	0	0	0	0	0	0	0	0	0	0	0	0	0	0	0	0	0	0	0	0	0	0	-	Klebsiella pneumoniae	strong	100	380639	1317602	5327447	no	-	ST20	-	-	-	-	0	0	0	0	0	0	0	0	0	0	0	1	wt (S)	0	0	0	0	KLEBGAP	2	3	1	1	4	4	4	0	-	-	-	-	-	-	-	-	-	-	-	-	-	0	-	-	-	-	-	-	-	-	-	-	-	-	-	-	-	-	-	0	-	-	-	-	-	-	-	0	-	-	-	-	-	-	0	-	-	-	-	-	0	-	-	-	-	-	-	-	-	-	-	-	-	-	-	-	-	-	SHV-187	-	-	-	-	0	0	0	wzi84	KL28	K28	Typeable	-	99.80%	-	OL3γ	O3γ	Untypeable	-	99.67%	OL3γ_03_wzm;OL3γ_04_wzt;OL3γ_05_wbdD;OL3γ_07_wbdB;OL3γ_06_wbdA;OL3γ_08_wbdC	wildtype S	90.99% S (N=5168/5680)	0^ QRDR, 0 PMQR, 0 aac(6`)-Ib-cr	0.25 mg/L [0.25-0.25
NK_H24_050	0	0	0	0	0	0	0	0	0	0	0	0	0	0	0	0	0	0	0	0	0	0	0	0	0	0	0	0	0	0	0	0	0	0	0	0	0	0	0	0	0	-	Klebsiella variicola subsp. variicola	strong	331	130230	315736	5488132	no	-	ST475	-	-	-	-	0	0	0	0	0	0	0	0	0	0	0	1	wt (S)	0	0	1	1	KLEBGAP	16	24	21	27	47	22	124	0	-	-	-	-	-	-	-	-	-	-	-	-	-	0	-	-	-	-	-	-	-	-	-	-	-	-	-	-	-	-	-	0	-	-	-	-	-	-	-	0	-	-	-	-	-	-	0	-	-	-	-	-	0	-	-	-	-	-	-	-	-	-	-	-	-	-	-	-	-	-	LEN-2^	-	-	-	-	0	0	0	wzi357	KL120	unknown (KL120)	Typeable	?2	99.85%	-	OL3α/β	O3αβ	Typeable	-	99.74%	-	wildtype S	90.99% S (N=5168/5680)	0^ QRDR, 0 PMQR, 0 aac(6`)-Ib-cr	0.25 mg/L [0.25-0.25
NK_H24_051	0	0	0	0	0	0	0	0	0	0	0	0	0	0	0	0	0	0	0	0	0	0	0	0	0	0	0	0	0	0	0	0	0	0	0	0	0	0	0	0	0	-	Klebsiella variicola subsp. variicola	strong	100	520905	1159556	5512315	no	-	ST3964	-	-	-	-	0	0	0	0	0	0	0	0	0	0	0	1	wt (S)	0	0	1	1	KLEBGAP	16	24	21	27	29	17	183	0	-	-	-	-	-	-	-	-	-	-	-	-	-	0	-	-	-	-	-	-	-	-	-	-	-	-	-	-	-	-	-	0	-	-	-	-	-	-	-	0	-	-	-	-	-	-	0	-	-	-	-	-	0	-	-	-	-	-	-	-	-	-	-	-	-	-	-	-	-	-	LEN-27^	-	-	-	-	0	0	0	wzi357	KL120	unknown (KL120)	Typeable	-	99.89%	-	OL3α/β	O3αβ	Typeable	-	99.74%	-	wildtype S	90.99% S (N=5168/5680)	0^ QRDR, 0 PMQR, 0 aac(6`)-Ib-cr	0.25 mg/L [0.25-0.25
NK_H24_053	0	0	0	0	0	0	0	0	0	0	0	0	0	0	0	0	0	0	0	0	0	0	0	0	0	0	0	0	0	0	0	0	0	0	0	0	0	0	0	0	0	-	Klebsiella pneumoniae	strong	115	360055	726580	5560673	no	-	ST23	-	-	-	-	0	0	0	0	0	0	0	0	0	0	0	1	wt (S)	0	0	1	1	KLEBGAP	2	1	1	1	9	4	12	47-5LV	ybt 1; ICEKp10 (incomplete) (truncated)	2	2	2	2	2	6	6*-19%	-	-	-	-	-	68	clb 2	2	2	2	2	2	2	2	2	2	2	2	2	2	2	2	-	1	iuc 1	1	1	1	1	1	-	45	iro 1	1	4	1	33	-	26-1LV	rmp 1; KpVP-1	2	2*	2	-	5	-	rmpA2_6*-47%	-	-	-	-	-	-	-	-	-	-	TEM-1D.v1^	-	-	-	-	SHV-11^	35Q	-	-	-	0	1	1	wzi1	KL1	K1	Typeable	-	99.99%	-	OL2α.2	O2β	Typeable	-	99.29%	-	wildtype S	90.99% S (N=5168/5680)	0^ QRDR, 0 PMQR, 0 aac(6`)-Ib-cr	0.25 mg/L [0.25-0.25
NK_H24_054	0	0	0	0	0	0	0	0	0	0	0	0	0	0	0	0	0	0	0	0	0	0	0	0	0	0	0	0	0	0	0	0	0	0	0	0	0	0	0	0	0	-	Klebsiella pneumoniae	strong	115	375582	654731	5486962	no	-	ST405	-	-	-	-	0	0	0	0	0	0	0	0	0	0	0	1	wt (S)	0	0	1	1	KLEBGAP	2	1	62	3	10	4	110	558	ybt 26; ICEKp18	44	61	58	65	40	242	548	45	38	63	66	-	0	-	-	-	-	-	-	-	-	-	-	-	-	-	-	-	-	-	0	-	-	-	-	-	-	-	0	-	-	-	-	-	-	0	-	-	-	-	-	1	-	-	-	-	-	-	-	-	-	-	-	-	-	-	-	-	-	SHV-76	35Q	-	-	-	0	0	0	wzi143	KL151	unknown (KL151)	Typeable	-	99.71%	-	OL4	O4	Typeable	-	99.58%	-	wildtype S	90.99% S (N=5168/5680)	0^ QRDR, 0 PMQR, 0 aac(6`)-Ib-cr	0.25 mg/L [0.25-0.25
NK_H24_055	0	0	0	0	0	0	0	0	0	0	0	0	0	0	0	0	0	0	0	0	0	0	0	0	0	0	0	0	0	0	0	0	0	0	0	0	0	0	0	0	0	-	Klebsiella pneumoniae	strong	116	322724	659687	5423368	no	-	ST3659	-	-	-	-	0	0	0	0	0	0	0	0	0	0	0	1	wt (S)	0	0	1	1	KLEBGAP	10	40	2	1	7	4	224	354	ybt 14; ICEKp5	6	4	139	4	1	257	397	2	65	4	2	-	0	-	-	-	-	-	-	-	-	-	-	-	-	-	-	-	-	-	0	-	-	-	-	-	-	-	0	-	-	-	-	-	-	0	-	-	-	-	-	1	-	-	-	-	-	-	-	-	-	-	-	-	-	-	-	-	-	SHV-108^	35Q	-	-	-	0	0	0	wzi23	KL14	K14	Typeable	?6	99.87%	-	OL3γ	O3γ	Typeable	?4	99.63%	-	wildtype S	90.99% S (N=5168/5680)	0^ QRDR, 0 PMQR, 0 aac(6`)-Ib-cr	0.25 mg/L [0.25-0.25
NK_H24_056	0	0	0	0	0	0	0	0	0	0	0	0	0	0	0	0	0	0	0	0	0	0	0	0	0	0	0	0	0	0	0	0	0	0	0	0	0	0	0	0	0	-	Klebsiella pneumoniae	strong	93	372776	786719	5486537	no	-	ST528	-	-	-	-	0	0	0	0	0	0	0	0	0	0	0	1	non-wt (I/R)	1	0	1	1	KLEBGAP	32	5	1	1	9	4	18	0	-	-	-	-	-	-	-	-	-	4*-0%	-	-	ybtT_102*-0%;ybtT_113*-0%	0	-	-	-	-	-	-	-	-	-	-	-	-	-	-	-	-	-	0	-	-	-	-	-	-	-	0	-	-	-	-	-	-	0	-	-	-	-	-	0	ybtT_102*0%;ybtT_113*0%	-	-	-	-	-	-	-	-	-	-	-	-	-	-	-	-	SHV-11^	35Q	-	-	-	0	0	0	wzi26	KL46	K46	Typeable	?7+	99.41%	-	OL3γ	O3γ	Typeable	?5	99.73%	-	wildtype S	90.99% S (N=5168/5680)	0^ QRDR, 0 PMQR, 0 aac(6`)-Ib-cr	0.25 mg/L [0.25-0.25
NK_H25_001	0	1	0	0	0	1	0	0	0	0	0	0	0	0	1	0	0	0	0	0	0	0	0	0	0	1	0	0	0	0	0	0	0	0	0	0	0	0	0	0	0	aac(6')-Ib-cr.v2	Klebsiella pneumoniae	strong	98	470741	1298793	5465458	no	-	ST307	aac(3)-IIa.v1^;aac(6')-Ib-cr.v2;strA.v1^;strB.v1	GyrA-83I;ParC-80I	qnrB1.v2^	OmpK35-24%	1	1	1	2	1	0	1	1	0	1	0	0	non-wt (I/R)	1	1	1	1	KLEBGAP	4	1	2	52	1	1	7	0	-	-	-	-	-	-	-	-	-	-	-	-	-	0	-	-	-	-	-	-	-	-	-	-	-	-	-	-	-	-	-	0	-	-	-	-	-	-	-	0	-	-	-	-	-	-	0	-	-	-	-	-	0	-	-	-	-	-	-	CatB4.v1	-	sul2	tet(A).v1	-	dfrA14.v2*	OXA-1;TEM-1D.v1^	-	CTX-M-15	-	-	SHV-28^	-	-	-	-	1	8	12	wzi173	KL102	unknown (KL102)	Typeable	-	99.66%	-	OL2α.2	O2β	Typeable	-	99.13%	-	nonwildtype R	99.22% R (N=2421/2440)	>0 QRDR, >0 PMQR, * aac(6`)-Ib-cr	4 mg/L [4-4
NK_H25_002	0	0	0	0	0	0	0	0	0	0	0	0	0	0	0	0	0	0	0	0	0	0	0	0	0	0	0	0	0	0	0	0	0	0	0	0	0	0	0	0	0	-	Klebsiella pneumoniae	strong	106	370290	825021	5422827	no	-	ST268	-	-	-	-	0	0	0	0	0	0	0	0	0	0	0	1	wt (S)	0	0	1	1	KLEBGAP	2	1	2	1	7	1	81	580	ybt 0; ICEKp10	6	15	25	4	11	371	319	72	14	4	2	-	13-1LV	clb 3	2	10	2	2	2	2*	2	3	2	2	2	2	2	2	2	-	0	-	-	-	-	-	-	-	1-1LV	iro 1 (incomplete)	1	1	1	-	-	0	-	-	-	-	-	2	-	-	-	-	-	-	-	-	-	-	-	-	-	-	-	-	-	SHV-11^	35Q	-	-	-	0	0	0	wzi95	KL20	K20	Typeable	-	99.97%	-	OL2α.1	O2α	Typeable	-	99.47%	-	wildtype S	90.99% S (N=5168/5680)	0^ QRDR, 0 PMQR, 0 aac(6`)-Ib-cr	0.25 mg/L [0.25-0.25
NK_H25_003	0	0	0	0	0	0	0	0	0	0	0	0	0	0	0	0	0	0	0	0	0	0	0	0	0	0	0	0	0	0	0	0	0	0	0	0	0	0	0	0	0	-	Klebsiella pneumoniae	strong	104	374763	565511	5552792	no	-	ST461	-	-	-	-	0	0	0	0	0	0	0	0	0	0	0	1	wt (S)	0	0	1	1	KLEBGAP	3	1	13	34	63	1	64	0	-	-	-	-	-	-	-	-	-	-	-	-	-	0	-	-	-	-	-	-	-	-	-	-	-	-	-	-	-	-	-	0	-	-	-	-	-	-	-	0	-	-	-	-	-	-	0	-	-	-	-	-	0	-	-	-	-	-	-	-	-	-	-	-	-	-	-	-	-	-	SHV-1^	-	-	-	-	0	0	0	wzi133	KL25	K25	Typeable	!	99.71%	-	OL2α.1	O1αβ,2α	Typeable	-	98.98%	-	wildtype S	90.99% S (N=5168/5680)	0^ QRDR, 0 PMQR, 0 aac(6`)-Ib-cr	0.25 mg/L [0.25-0.25
NK_H25_004	0	0	0	0	0	0	0	0	0	0	0	0	0	0	0	0	0	0	0	0	0	0	0	0	0	0	0	0	0	0	0	0	0	0	0	0	0	0	0	0	0	-	Klebsiella quasipneumoniae subsp. similipneumoniae	strong	127	388457	798215	5239984	no	-	ST3506	-	-	-	-	0	0	0	0	0	0	0	0	0	0	0	1	wt (S)	0	0	1	0	KLEBGAP	18	22	56	61	234	20	169	0	-	-	-	-	-	-	-	-	-	-	-	-	-	0	-	-	-	-	-	-	-	-	-	-	-	-	-	-	-	-	-	0	-	-	-	-	-	-	-	0	-	-	-	-	-	-	0	-	-	-	-	-	0	-	-	-	-	-	-	-	-	-	-	-	-	-	-	-	-	-	OKP-B-6*	-	-	-	-	0	0	0	-	KL137	unknown (KL137)	Untypeable	?4-+!	94.57%	KL137_12_wzx;KL137_22_rmlD;KL137_09;KL137_07_wbaP;KL137_15_wzy;KL137_23_rmlC;KL137_06_wzc;KL137_05_wzb;KL137_10_wbaZ;KL137_13_wcqH;KL137_16_wcuC;KL137_08;KL137_21_rmlA;KL137_14_wclK;KL137_11_wcuS	OL3α/β	O3αβ	Typeable	?5	99.15%	-	wildtype S	90.99% S (N=5168/5680)	0^ QRDR, 0 PMQR, 0 aac(6`)-Ib-cr	0.25 mg/L [0.25-0.25
NK_H25_005	0	0	0	0	0	0	0	0	0	0	0	0	0	0	0	0	0	0	0	0	0	0	0	0	0	0	0	0	0	0	0	0	0	0	0	0	0	0	0	0	0	-	Klebsiella pneumoniae	strong	342	106935	337994	5327769	no	-	ST20	-	-	-	-	0	0	0	0	0	0	0	0	0	0	0	1	wt (S)	0	0	1	1	KLEBGAP	2	3	1	1	4	4	4	559	ybt 14; ICEKp5	4	4	18	169	1	477	25	2	4	4	2	-	0	-	-	-	-	-	-	-	-	-	-	-	-	-	-	-	-	-	0	-	-	-	-	-	-	-	0	-	-	-	-	-	-	0	-	-	-	-	-	1	-	-	-	-	-	-	-	-	-	-	-	-	-	-	-	-	-	SHV-187	-	-	-	-	0	0	0	wzi84	KL28	K28	Typeable	-	99.79%	-	OL2α.2	O1αβ,2β	Typeable	?2	99.11%	-	wildtype S	90.99% S (N=5168/5680)	0^ QRDR, 0 PMQR, 0 aac(6`)-Ib-cr	0.25 mg/L [0.25-0.25
NK_H25_006	0	0	0	0	0	0	0	0	0	0	0	0	0	0	0	0	0	0	0	0	0	0	0	0	0	0	0	0	0	0	0	0	0	0	0	0	0	0	0	0	0	-	Klebsiella pneumoniae	strong	245	129297	349889	5392665	no	-	ST517	-	-	-	-	0	0	0	0	0	0	0	0	0	0	0	1	wt (S)	0	0	1	1	KLEBGAP	10	1	2	1	9	27	4	0	-	-	-	-	-	-	-	-	-	-	-	-	-	0	-	-	-	-	-	-	-	-	-	-	-	-	-	-	-	-	-	0	-	-	-	-	-	-	-	0	-	-	-	-	-	-	0	-	-	-	-	-	0	-	-	-	-	-	-	-	-	-	-	-	-	-	-	-	-	-	SHV-1^	-	-	-	-	0	0	0	wzi90	KL22	K22	Typeable	?10-	99.87%	KL22_09;KL22_10_wfeD	OL2α.1	O1αβ,2α	Typeable	-	99.17%	-	wildtype S	90.99% S (N=5168/5680)	0^ QRDR, 0 PMQR, 0 aac(6`)-Ib-cr	0.25 mg/L [0.25-0.25
NK_H25_007	0	0	0	0	0	0	0	0	0	0	0	0	0	0	0	0	0	0	0	0	0	0	0	0	0	0	0	0	0	0	0	0	0	0	0	0	0	0	0	0	0	-	Klebsiella pneumoniae	strong	309	174337	568795	5552200	no	-	ST25	aph3-Ia.v1*;strA.v1^;strB.v1	-	-	-	0	0	0	0	0	0	0	0	0	0	0	1	wt (S)	0	0	1	1	KLEBGAP	2	1	1	1	10	4	13	63-1LV	ybt 6; ICEKp5 (truncated)	22	22	6	24	16	53*-78%	51	9	17	5	30	-	0	-	-	-	-	-	-	-	-	-	-	-	-	-	-	-	-	-	0	-	-	-	-	-	-	-	0	-	-	-	-	-	-	0	-	-	-	-	-	1	-	-	-	-	-	-	-	-	sul1*;sul2	tet(D)	-	dfrA14.v2*	TEM-1D.v1^	-	-	-	-	SHV-11^	35Q	-	-	-	0	5	8	wzi72	KL2	K2	Typeable	-	99.53%	-	OL2α.2	O1αβ,2β	Typeable	-	99.55%	-	wildtype S	90.99% S (N=5168/5680)	0^ QRDR, 0 PMQR, 0 aac(6`)-Ib-cr	0.25 mg/L [0.25-0.25
NK_H25_008	0	0	0	0	0	0	0	0	0	0	0	0	0	0	0	0	0	0	0	0	0	0	0	0	0	0	0	0	0	0	0	0	0	0	0	0	0	0	0	0	0	-	Klebsiella pneumoniae	strong	173	304113	1043318	5411260	no	-	ST107	-	-	-	-	0	0	0	0	0	0	0	0	0	0	0	1	non-wt (I/R)	1	0	1	1	KLEBGAP	2	1	2	17	27	1	39	0	-	-	-	-	-	-	-	-	-	-	130*	272	-	0	-	-	-	-	-	-	-	-	-	-	-	-	-	-	-	-	-	0	-	-	-	-	-	-	-	0	-	-	-	-	-	-	0	-	-	-	-	-	0	-	-	-	-	-	-	-	-	-	-	-	-	-	-	-	-	-	SHV-1^	-	-	-	-	0	0	0	wzi74	KL103	unknown (KL103)	Typeable	-	98.94%	-	OL2α.1	O1αβ,2α	Typeable	-	98.55%	-	wildtype S	90.99% S (N=5168/5680)	0^ QRDR, 0 PMQR, 0 aac(6`)-Ib-cr	0.25 mg/L [0.25-0.25
NK_H25_009	0	0	0	0	0	0	0	0	0	0	0	0	0	0	0	0	0	0	0	0	0	0	0	0	0	0	0	0	0	0	0	0	0	0	0	0	0	0	0	0	0	-	Klebsiella pneumoniae	strong	141	279621	600244	5338027	no	-	ST1310	-	-	-	-	0	0	0	0	0	0	0	0	0	0	0	1	wt (S)	0	0	2	1	KLEBGAP	14	1	2	1	21	1	1	0	-	-	-	-	-	-	-	-	-	-	-	-	-	0	-	-	-	-	-	-	-	-	-	-	-	-	-	-	-	-	-	0	-	-	-	-	-	-	-	0	-	-	-	-	-	-	0	-	-	-	-	-	0	-	-	-	-	-	-	-	-	-	-	-	-	-	-	-	-	-	SHV-1	-	-	-	-	0	0	0	wzi86	KL125	unknown (KL125)	Typeable	-	93.53%	-	OL5	O5	Typeable	-	98.19%	-	wildtype S	90.99% S (N=5168/5680)	0^ QRDR, 0 PMQR, 0 aac(6`)-Ib-cr	0.25 mg/L [0.25-0.25
NK_H25_011	0	0	0	0	0	0	0	0	0	0	0	0	0	0	0	0	0	0	0	0	0	0	0	0	0	0	0	0	0	0	0	0	0	0	0	0	0	0	0	0	0	-	Klebsiella pneumoniae	strong	137	372222	979214	5322806	no	-	ST4087	-	-	-	-	0	0	0	0	0	0	0	0	0	0	0	1	wt (S)	0	0	2	1	KLEBGAP	2	2	2	1	1	4	2	0	-	-	-	-	-	-	-	-	-	-	-	-	-	0	-	-	-	-	-	-	-	-	-	-	-	-	-	-	-	-	-	0	-	-	-	-	-	-	-	0	-	-	-	-	-	-	0	-	-	-	-	-	0	-	-	-	-	-	-	-	-	-	-	-	-	-	-	-	-	-	SHV-11^	35Q	-	-	-	0	0	0	wzi130	KL58	K58	Typeable	?3+	99.96%	-	OL3γ	O3γ	Typeable	?3	99.70%	-	wildtype S	90.99% S (N=5168/5680)	0^ QRDR, 0 PMQR, 0 aac(6`)-Ib-cr	0.25 mg/L [0.25-0.25
NK_H25_012	0	0	0	0	0	0	0	0	0	0	0	0	0	0	0	0	0	0	0	0	0	0	0	0	0	0	0	0	0	0	0	0	0	0	0	0	0	0	0	0	0	-	Klebsiella variicola subsp. variicola	strong	183	319317	465314	5823080	no	-	ST1050	-	-	-	-	0	0	0	0	0	0	0	0	0	0	0	1	wt (S)	0	0	1	1	KLEBGAP	16	18	21	31	92	17	67	0	-	-	-	-	-	-	-	-	-	-	-	-	-	0	-	-	-	-	-	-	-	-	-	-	-	-	-	-	-	-	-	0	-	-	-	-	-	-	-	0	-	-	-	-	-	-	0	-	-	-	-	-	0	-	-	-	-	-	-	-	-	-	-	-	-	-	-	-	-	-	LEN-17^	-	-	-	-	0	0	0	-	KL43	K43	Typeable	?3+!	99.23%	-	OL3α/β	O3αβ	Typeable	?3	99.85%	-	wildtype S	90.99% S (N=5168/5680)	0^ QRDR, 0 PMQR, 0 aac(6`)-Ib-cr	0.25 mg/L [0.25-0.25
NK_H25_013	0	0	0	0	0	0	0	0	0	0	0	0	0	0	0	0	0	0	0	0	0	0	0	0	0	0	0	0	0	0	0	0	0	0	0	0	0	0	0	0	0	-	Klebsiella pneumoniae	strong	170	227574	499361	5602900	no	-	ST943	-	-	-	-	0	0	0	0	0	0	0	0	0	0	0	1	wt (S)	0	0	1	1	KLEBGAP	12	1	1	2	5	1	23	0	-	-	-	-	-	-	-	-	-	-	-	-	-	0	-	-	-	-	-	-	-	-	-	-	-	-	-	-	-	-	-	0	-	-	-	-	-	-	-	0	-	-	-	-	-	-	0	-	-	-	-	-	0	-	-	-	-	-	-	-	-	-	-	-	-	-	-	-	-	-	SHV-40	35Q	-	-	-	0	0	0	wzi25	KL25	K25	Typeable	!	99.83%	-	OL2α.2	O1αβ,2β	Typeable	-	99.36%	-	wildtype S	90.99% S (N=5168/5680)	0^ QRDR, 0 PMQR, 0 aac(6`)-Ib-cr	0.25 mg/L [0.25-0.25
NK_H25_014	0	0	0	0	0	0	0	0	0	0	0	0	0	0	0	0	0	0	0	0	0	0	0	0	0	0	0	0	0	0	0	0	0	0	0	0	0	0	0	0	0	-	Klebsiella pneumoniae	strong	88	441648	855158	5344368	no	-	ST14	strA.v1;strB.v1	-	-	-	0	0	0	0	0	0	0	0	0	0	0	1	wt (S)	0	0	0	1	KLEBGAP	1	6	1	1	1	1	1	0	-	-	-	-	-	-	-	-	-	-	-	-	-	0	-	-	-	-	-	-	-	-	-	-	-	-	-	-	-	-	-	0	-	-	-	-	-	-	-	0	-	-	-	-	-	-	0	-	-	-	-	-	0	-	-	-	-	-	-	-	-	sul2	tet(A).v1	-	-	-	-	-	-	-	SHV-28^	-	-	-	-	0	3	4	wzi2	KL2	K2	Typeable	-	99.81%	-	OL2α.1	O1αβ,2α	Typeable	-	100.00%	-	wildtype S	90.99% S (N=5168/5680)	0^ QRDR, 0 PMQR, 0 aac(6`)-Ib-cr	0.25 mg/L [0.25-0.25
NK_H26_001	0	0	0	0	0	0	0	1	0	0	0	0	0	0	0	0	0	0	0	0	0	0	0	0	0	0	0	0	0	0	0	0	0	0	0	0	0	0	0	0	0	-	Klebsiella variicola subsp. variicola	strong	219	194417	427864	5581672	no	-	ST919	-	GyrA-83Y	-	-	0	1	0	1	0	0	0	1	0	0	0	0	non-wt (I/R)	1	1	1	1	KLEBGAP	16	24	21	27	47	22	188	0	-	-	-	-	-	-	-	-	-	-	-	-	-	0	-	-	-	-	-	-	-	-	-	-	-	-	-	-	-	-	-	0	-	-	-	-	-	-	-	0	-	-	-	-	-	-	0	-	-	-	-	-	0	-	-	-	-	-	-	-	-	-	-	-	-	-	-	-	-	-	LEN-32	-	-	-	-	0	1	0	wzi198	KL67	K67	Untypeable	?6+	99.10%	-	OL10	O10	Typeable	?2	98.48%	-	nonwildtype R	77.67% R (N=80/103)	1 QRDR, 0 PMQR, 0 aac(6`)-Ib-cr	1 mg/L [1-2
NK_H26_002	0	0	0	0	0	0	0	0	0	0	0	0	0	0	0	0	0	0	0	0	0	0	0	0	0	0	0	0	0	0	0	0	0	0	0	0	0	0	0	0	0	-	Klebsiella pneumoniae	strong	97	320764	662201	5326670	no	-	ST37	-	-	-	-	0	0	0	0	0	0	0	0	0	0	0	1	non-wt (I/R)	1	0	1	1	KLEBGAP	2	9	2	1	13	1	16	0	-	-	-	-	-	-	-	-	-	-	-	-	-	0	-	-	-	-	-	-	-	-	-	-	-	-	-	-	-	-	-	0	-	-	-	-	-	-	-	0	-	-	-	-	-	-	0	-	-	-	-	-	0	-	-	-	-	-	-	-	-	-	-	-	-	-	-	-	-	-	SHV-11^	35Q	-	-	-	0	0	0	wzi83	KL23	K23	Typeable	?2	99.93%	-	OL2α.2	O2β	Typeable	-	98.95%	-	wildtype S	90.99% S (N=5168/5680)	0^ QRDR, 0 PMQR, 0 aac(6`)-Ib-cr	0.25 mg/L [0.25-0.25
NK_H26_003	0	0	0	0	0	0	0	0	0	0	0	0	0	0	0	0	0	0	0	0	0	0	0	0	0	0	0	0	0	0	0	0	0	0	0	0	0	0	0	0	0	-	Klebsiella pneumoniae	strong	229	128170	405768	5577348	no	-	ST10	-	-	-	-	0	0	0	0	0	0	0	0	0	0	0	1	wt (S)	0	0	1	1	KLEBGAP	4	1	7	1	9	1	12	0	-	-	-	-	-	-	-	-	-	-	-	-	-	0	-	-	-	-	-	-	-	-	-	-	-	-	-	-	-	-	-	0	-	-	-	-	-	-	-	0	-	-	-	-	-	-	0	-	-	-	-	-	0	-	-	-	-	-	-	-	-	-	-	-	-	-	-	-	-	-	SHV-1^	-	-	-	-	0	0	0	wzi173	KL102	unknown (KL102)	Typeable	?5	99.70%	-	OL2α.1	O1αβ,2α	Typeable	-	99.01%	-	wildtype S	90.99% S (N=5168/5680)	0^ QRDR, 0 PMQR, 0 aac(6`)-Ib-cr	0.25 mg/L [0.25-0.25
NK_H26_004	0	0	0	0	0	0	0	0	0	0	0	0	0	0	0	0	0	0	0	0	0	0	0	0	0	0	0	0	0	0	0	0	0	0	0	0	0	0	0	0	0	-	Klebsiella pneumoniae	strong	123	377478	962213	5440263	no	-	ST3172	-	-	-	-	0	0	0	0	0	0	0	0	0	0	0	1	wt (S)	0	0	1	1	KLEBGAP	2	3	1	1	7	1	31	65	ybt 4; plasmid	23	27	30	18	13	65	61	9	18	26	35	-	0	-	-	-	-	-	-	-	-	-	-	-	-	-	-	-	-	-	0	-	-	-	-	-	-	-	0	-	-	-	-	-	-	0	-	-	-	-	-	1	-	-	-	-	-	-	-	-	-	-	-	-	-	-	-	-	-	SHV-38	146V	-	-	-	0	0	0	wzi108	KL137	unknown (KL137)	Typeable	?5	98.32%	-	OL13	O13	Typeable	!	96.46%	-	wildtype S	90.99% S (N=5168/5680)	0^ QRDR, 0 PMQR, 0 aac(6`)-Ib-cr	0.25 mg/L [0.25-0.25
NK_H26_006	0	0	0	0	0	0	0	0	0	0	0	0	0	0	0	0	0	0	0	0	0	0	0	0	0	0	0	0	0	0	0	0	0	0	0	0	0	0	0	0	0	-	Klebsiella pneumoniae	strong	371	107431	358437	5206985	no	-	ST4318	-	-	-	-	0	0	0	0	0	0	0	0	0	0	0	1	wt (S)	0	0	1	1	KLEBGAP	3	1	1	3	4	248	39	0	-	-	-	-	-	-	-	-	-	-	-	-	-	0	-	-	-	-	-	-	-	-	-	-	-	-	-	-	-	-	-	0	-	-	-	-	-	-	-	0	-	-	-	-	-	-	0	-	-	-	-	-	0	-	-	-	-	-	-	-	-	-	-	-	-	-	-	-	-	-	SHV-37	35Q	-	-	fosA7*?-0%	0	0	0	wzi31	KL31	Capsule null	Typeable	?9!	99.50%	-	OL3γ	O3γ	Typeable	?2	99.53%	-	wildtype S	90.99% S (N=5168/5680)	0^ QRDR, 0 PMQR, 0 aac(6`)-Ib-cr	0.25 mg/L [0.25-0.25
NK_H26_007	0	0	0	0	0	0	0	0	0	0	0	0	0	0	0	0	0	0	0	0	0	0	0	0	0	0	0	0	0	0	0	0	0	0	0	0	0	0	0	0	0	-	Klebsiella pneumoniae	strong	179	248057	597379	5310200	no	-	ST3380	-	-	-	-	0	0	0	0	0	0	0	0	0	0	0	1	wt (S)	0	0	1	1	KLEBGAP	10	1	2	1	12	1	38	0	-	-	-	-	-	-	-	-	-	-	-	-	-	0	-	-	-	-	-	-	-	-	-	-	-	-	-	-	-	-	-	0	-	-	-	-	-	-	-	0	-	-	-	-	-	-	0	-	-	-	-	-	0	-	-	-	-	-	-	-	-	-	-	-	-	-	-	-	-	-	SHV-110^	156D;35Q	-	-	-	0	0	0	-	KL173	unknown (KL173)	Typeable	?10-	98.03%	KL173_15	OL3γ	O3γ	Typeable	?2	99.66%	-	wildtype S	90.99% S (N=5168/5680)	0^ QRDR, 0 PMQR, 0 aac(6`)-Ib-cr	0.25 mg/L [0.25-0.25
NK_H28_001	0	0	0	0	0	0	0	0	0	0	0	0	0	0	0	0	0	0	0	0	0	0	0	0	0	0	0	0	0	0	0	0	0	0	0	0	0	0	0	0	0	-	Klebsiella pneumoniae	strong	178	304113	1043152	5410388	no	-	ST107	-	-	-	-	0	0	0	0	0	0	0	0	0	0	0	1	wt (S)	0	0	2	1	KLEBGAP	2	1	2	17	27	1	39	0	-	-	-	-	-	-	-	-	-	-	130*	272	-	0	-	-	-	-	-	-	-	-	-	-	-	-	-	-	-	-	-	0	-	-	-	-	-	-	-	0	-	-	-	-	-	-	0	-	-	-	-	-	0	-	-	-	-	-	-	-	-	-	-	-	-	-	-	-	-	-	SHV-1^	-	-	-	-	0	0	0	wzi74	KL103	unknown (KL103)	Typeable	-	98.94%	-	OL2α.1	O1αβ,2α	Typeable	-	98.55%	-	wildtype S	90.99% S (N=5168/5680)	0^ QRDR, 0 PMQR, 0 aac(6`)-Ib-cr	0.25 mg/L [0.25-0.25
NK_H28_002	0	0	0	0	0	0	0	0	0	0	0	0	0	0	0	0	0	0	0	0	0	0	0	0	0	0	0	0	0	0	0	0	0	0	0	0	0	0	0	0	0	-	Klebsiella pneumoniae	strong	78	923315	1795130	5154505	no	-	ST17	-	-	-	-	0	0	0	0	0	0	0	0	0	0	0	1	wt (S)	0	0	2	1	KLEBGAP	2	1	1	1	4	4	4	0	-	-	-	-	-	-	-	-	-	-	-	-	-	0	-	-	-	-	-	-	-	-	-	-	-	-	-	-	-	-	-	0	-	-	-	-	-	-	-	0	-	-	-	-	-	-	0	-	-	-	-	-	0	-	-	-	-	-	-	-	-	-	-	-	-	-	-	-	-	-	SHV-11^	35Q	-	-	-	0	0	0	wzi82	KL23	K23	Typeable	-	99.91%	-	OL2α.2	O2β	Typeable	-	99.12%	-	wildtype S	90.99% S (N=5168/5680)	0^ QRDR, 0 PMQR, 0 aac(6`)-Ib-cr	0.25 mg/L [0.25-0.25
NK_H28_003	0	0	0	0	0	0	0	0	0	0	0	0	0	0	0	0	0	0	0	0	0	0	0	0	0	0	0	0	0	0	0	0	0	0	0	0	0	0	0	0	0	-	Klebsiella pneumoniae	strong	493	107148	338941	5716564	no	-	ST10	-	-	-	-	0	0	0	0	0	0	0	0	0	0	0	1	wt (S)	0	0	2	1	KLEBGAP	4	1	7	1	9	1	12	0	-	-	-	-	-	-	-	-	-	-	-	-	-	0	-	-	-	-	-	-	-	-	-	-	-	-	-	-	-	-	-	0	-	-	-	-	-	-	-	0	-	-	-	-	-	-	0	-	-	-	-	-	0	-	-	-	-	-	-	-	-	-	-	-	-	-	-	-	-	-	SHV-1^	-	-	-	-	0	0	0	wzi173	KL102	unknown (KL102)	Typeable	-	99.66%	-	OL2α.1	O1αβ,2α	Typeable	-	99.01%	-	wildtype S	90.99% S (N=5168/5680)	0^ QRDR, 0 PMQR, 0 aac(6`)-Ib-cr	0.25 mg/L [0.25-0.25
NK_H28_004	0	0	0	0	0	0	0	0	0	0	0	0	0	0	0	0	0	0	0	0	0	0	0	0	0	0	0	0	0	0	0	0	0	0	0	0	0	0	0	0	0	-	Klebsiella pneumoniae	strong	105	371013	883350	5184973	no	-	ST5480	-	-	-	OmpK36-4%	0	0	0	0	0	0	0	0	0	0	0	1	wt (S)	0	0	1	1	KLEBGAP	10	1	2	1	375	1	4	0	-	-	-	-	-	-	-	-	-	-	-	-	-	0	-	-	-	-	-	-	-	-	-	-	-	-	-	-	-	-	-	0	-	-	-	-	-	-	-	0	-	-	-	-	-	-	0	-	-	-	-	-	0	-	-	-	-	-	-	-	-	-	-	-	-	-	-	-	-	-	SHV-1^	-	-	-	fosA7*?-0%	0	0	0	wzi1	KL1	K1	Typeable	-	99.78%	-	OL2α.2	O1αβ,2β	Typeable	-	99.33%	-	wildtype S	90.99% S (N=5168/5680)	0^ QRDR, 0 PMQR, 0 aac(6`)-Ib-cr	0.25 mg/L [0.25-0.25
NK_H28_005	0	0	0	0	0	0	0	0	0	0	0	0	0	0	0	0	0	0	0	0	0	0	0	0	0	0	0	0	0	0	0	0	0	0	0	0	0	0	0	0	0	-	Klebsiella pneumoniae	strong	171	328589	629499	5316322	no	-	ST219	-	-	-	-	0	0	0	0	0	0	0	0	0	0	0	1	wt (S)	0	0	1	1	KLEBGAP	2	1	2	3	27	1	39	0	-	-	-	-	-	-	-	-	-	-	-	-	-	0	-	-	-	-	-	-	-	-	-	-	-	-	-	-	-	-	-	0	-	-	-	-	-	-	-	0	-	-	-	-	-	-	0	-	-	-	-	-	0	-	-	-	-	-	-	-	-	-	-	-	-	-	-	-	-	-	SHV-1^	-	-	-	-	0	0	0	wzi122	KL121	unknown (KL121)	Typeable	-	99.98%	-	OL2α.1	O1αβ,2α	Typeable	-	99.32%	-	wildtype S	90.99% S (N=5168/5680)	0^ QRDR, 0 PMQR, 0 aac(6`)-Ib-cr	0.25 mg/L [0.25-0.25
NK_H29_001	0	0	0	0	0	0	0	0	0	0	0	0	0	0	0	0	0	0	0	0	0	0	0	0	0	0	0	0	0	0	0	0	0	0	0	0	0	0	0	0	0	-	Klebsiella pneumoniae	strong	193	390913	850536	5654298	no	-	ST20	-	-	-	-	0	0	0	0	0	0	0	0	0	0	0	1	wt (S)	0	0	1	1	KLEBGAP	2	3	1	1	4	4	4	135	ybt 14; ICEKp5	4	4	18	4	1	27	25	2	4	4	2	-	0	-	-	-	-	-	-	-	-	-	-	-	-	-	-	-	-	-	0	-	-	-	-	-	-	-	0	-	-	-	-	-	-	0	-	-	-	-	-	1	-	-	-	-	-	-	-	-	-	-	-	-	-	-	-	-	-	SHV-187	-	-	-	-	0	0	0	wzi84	KL28	K28	Typeable	?9	99.58%	-	OL2α.2	O1αβ,2β	Typeable	-	99.11%	-	wildtype S	90.99% S (N=5168/5680)	0^ QRDR, 0 PMQR, 0 aac(6`)-Ib-cr	0.25 mg/L [0.25-0.25
NK_H29_002	0	0	0	0	0	0	0	0	0	0	0	0	0	0	0	0	0	0	0	0	0	0	0	0	0	0	0	0	0	0	0	0	0	0	0	0	0	0	0	0	0	-	Klebsiella pneumoniae	strong	91	414049	779586	5354900	no	-	ST791	aadA2^;aph3-Ia.v1^	-	-	-	0	0	0	0	0	0	0	0	0	0	0	1	wt (S)	0	0	1	1	KLEBGAP	2	1	1	37	9	4	64	0	-	-	-	-	-	-	-	-	-	-	-	-	-	0	-	-	-	-	-	-	-	-	-	-	-	-	-	-	-	-	-	0	-	-	-	-	-	-	-	0	-	-	-	-	-	-	0	-	-	-	-	-	0	-	-	-	-	-	Mrx;mphA	-	-	sul1	tet(A).v1	-	dfrA12	-	-	-	-	-	SHV-1^	-	-	-	-	0	5	7	wzi322	KL62	K62	Typeable	?2	99.84%	-	OL2α.1	O1αβ,2α	Typeable	-	98.84%	-	wildtype S	90.99% S (N=5168/5680)	0^ QRDR, 0 PMQR, 0 aac(6`)-Ib-cr	0.25 mg/L [0.25-0.25
NK_H29_003	0	0	0	0	0	0	0	0	0	0	0	0	0	0	0	0	0	0	0	0	0	0	0	0	0	0	0	0	0	0	0	0	0	0	0	0	0	0	0	0	0	-	Klebsiella variicola subsp. variicola	strong	162	332249	869808	5820572	no	-	ST4373	-	-	-	-	0	0	0	0	0	0	0	0	0	0	0	1	wt (S)	0	0	1	1	KLEBGAP	16	45	21	27	229	17	67	0	-	-	-	-	-	-	-	-	-	-	-	-	-	0	-	-	-	-	-	-	-	-	-	-	-	-	-	-	-	-	-	0	-	-	-	-	-	-	-	0	-	-	-	-	-	-	0	-	-	-	-	-	0	-	-	-	-	-	-	-	-	-	-	-	-	-	-	-	-	-	LEN-58*	-	-	-	-	0	0	0	-	KL54	K54	Typeable	?11+	97.70%	-	OL3α/β	O3αβ	Typeable	?9	99.77%	-	wildtype S	90.99% S (N=5168/5680)	0^ QRDR, 0 PMQR, 0 aac(6`)-Ib-cr	0.25 mg/L [0.25-0.25
NK_H29_004	0	0	0	0	0	0	0	0	0	0	0	0	0	0	0	0	0	0	0	0	0	0	0	0	0	0	0	0	0	0	0	0	0	0	0	0	0	0	0	0	0	-	Klebsiella pneumoniae	strong	172	244944	693300	5495796	no	-	ST661	-	-	-	-	0	0	0	0	0	0	0	0	0	0	0	1	wt (S)	0	0	1	1	KLEBGAP	4	3	1	36	9	10	14	0	-	-	-	-	-	-	-	-	-	-	-	-	-	0	-	-	-	-	-	-	-	-	-	-	-	-	-	-	-	-	-	0	-	-	-	-	-	-	-	0	-	-	-	-	-	-	0	-	-	-	-	-	0	-	-	-	-	-	-	-	-	-	-	-	-	-	-	-	-	-	SHV-27	156D	-	-	-	0	0	0	wzi373	KL140	unknown (KL140)	Typeable	?9	99.98%	-	OL2α.2	O2β	Typeable	-	99.09%	-	wildtype S	90.99% S (N=5168/5680)	0^ QRDR, 0 PMQR, 0 aac(6`)-Ib-cr	0.25 mg/L [0.25-0.25
NK_H29_005	0	0	0	0	0	0	0	0	0	0	0	0	0	0	0	0	0	0	0	0	0	0	0	0	0	0	0	0	0	0	0	0	0	0	0	0	0	0	0	0	0	-	Klebsiella pneumoniae	strong	129	350571	813005	5348632	no	-	ST515	-	-	-	-	0	0	0	0	0	0	0	0	0	0	0	1	wt (S)	0	0	1	1	KLEBGAP	2	1	1	1	1	1	4	0	-	-	-	-	-	-	-	-	-	-	-	-	-	0	-	-	-	-	-	-	-	-	-	-	-	-	-	-	-	-	-	0	-	-	-	-	-	-	-	0	-	-	-	-	-	-	0	-	-	-	-	-	0	-	-	-	-	-	-	-	-	-	-	-	-	-	-	-	-	-	SHV-11^	35Q	-	-	-	0	0	0	wzi368	KL134	unknown (KL134)	Typeable	?4	99.95%	-	OL3α/β	O3αβ	Typeable	-	99.80%	-	wildtype S	90.99% S (N=5168/5680)	0^ QRDR, 0 PMQR, 0 aac(6`)-Ib-cr	0.25 mg/L [0.25-0.25
NK_H29_006	0	0	0	0	0	0	0	0	0	0	0	0	0	0	0	0	0	0	0	0	0	0	0	0	0	0	0	0	0	0	0	0	0	0	0	0	0	0	0	0	0	-	Klebsiella variicola subsp. variicola	strong	93	366670	1216997	5782004	no	-	ST205	-	-	-	-	0	0	0	0	0	0	0	0	0	0	0	1	wt (S)	0	0	1	1	KLEBGAP	16	24	21	32	39	17	73	0	-	-	-	-	-	-	-	-	-	-	-	-	-	0	-	-	-	-	-	-	-	-	-	-	-	-	-	-	-	-	-	0	-	-	-	-	-	-	-	0	-	-	-	-	-	-	0	-	-	-	-	-	0	-	-	-	-	-	-	-	-	-	-	-	-	-	-	-	-	-	LEN-16	-	-	-	-	0	0	0	wzi61	KL55	K55	Typeable	-	100.00%	-	OL3α/β	O3αβ	Typeable	-	99.80%	-	wildtype S	90.99% S (N=5168/5680)	0^ QRDR, 0 PMQR, 0 aac(6`)-Ib-cr	0.25 mg/L [0.25-0.25
NK_H3_001	0	0	0	0	0	0	0	0	0	0	0	0	0	0	0	0	0	0	0	0	0	0	0	0	0	0	0	0	0	0	0	0	0	0	0	0	0	0	0	0	0	-	Klebsiella pneumoniae	strong	123	396195	1151356	5532729	no	-	ST20	-	-	-	OmpK35-28%	0	0	0	0	0	0	0	0	0	0	0	1	wt (S)	0	0	1	1	KLEBGAP	2	3	1	1	4	4	4	0	-	-	-	-	-	-	-	-	-	-	-	-	-	0	-	-	-	-	-	-	-	-	-	-	-	-	-	-	-	-	-	0	-	-	-	-	-	-	-	0	-	-	-	-	-	-	0	-	-	-	-	-	0	-	-	-	-	-	-	-	-	-	-	-	-	-	-	-	-	-	SHV-187	-	-	-	-	0	0	0	-	KL28	K28	Typeable	-	99.78%	-	OL2α.2	O1αβ,2β	Typeable	-	99.11%	-	wildtype S	90.99% S (N=5168/5680)	0^ QRDR, 0 PMQR, 0 aac(6`)-Ib-cr	0.25 mg/L [0.25-0.25
NK_H3_002	0	0	0	0	0	0	0	0	0	0	0	0	0	0	0	0	0	0	0	0	0	0	0	0	0	0	0	0	0	0	0	0	0	0	0	0	0	0	0	0	0	-	Klebsiella pneumoniae	strong	144	194194	449292	5612424	no	-	ST294	-	-	-	-	0	0	0	0	0	0	0	0	0	0	0	1	wt (S)	0	0	1	1	KLEBGAP	2	1	2	1	4	4	87	0	-	-	-	-	-	-	-	-	-	-	-	-	-	0	-	-	-	-	-	-	-	-	-	-	-	-	-	-	-	-	-	0	-	-	-	-	-	-	-	0	-	-	-	-	-	-	0	-	-	-	-	-	0	-	-	-	-	-	-	-	-	-	-	-	-	-	-	-	-	-	SHV-1^	-	-	-	-	0	0	0	wzi274	KL30	K30	Typeable	?4!	98.83%	-	OL2α.1	O1αβ,2α	Typeable	-	99.85%	-	wildtype S	90.99% S (N=5168/5680)	0^ QRDR, 0 PMQR, 0 aac(6`)-Ib-cr	0.25 mg/L [0.25-0.25
NK_H3_003	0	0	0	0	0	0	0	0	0	0	0	0	0	0	0	0	0	0	0	0	0	0	0	0	0	0	0	0	0	0	0	0	0	0	0	0	0	0	0	0	0	-	Klebsiella pneumoniae	strong	105	257881	794053	5295019	no	-	ST20	-	-	-	-	0	0	0	0	0	0	0	0	0	0	0	1	wt (S)	0	0	1	1	KLEBGAP	2	3	1	1	4	4	4	0	-	-	-	-	-	-	-	-	-	-	-	-	-	0	-	-	-	-	-	-	-	-	-	-	-	-	-	-	-	-	-	0	-	-	-	-	-	-	-	0	-	-	-	-	-	-	0	-	-	-	-	-	0	-	-	-	-	-	-	-	-	-	-	-	-	-	-	-	-	-	SHV-187	-	-	-	-	0	0	0	wzi84	KL28	K28	Typeable	-	99.79%	-	OL2α.2	O1αβ,2β	Typeable	-	99.04%	-	wildtype S	90.99% S (N=5168/5680)	0^ QRDR, 0 PMQR, 0 aac(6`)-Ib-cr	0.25 mg/L [0.25-0.25
NK_H3_004	0	0	0	0	0	0	0	0	0	0	0	0	0	0	0	0	0	0	0	0	0	0	0	0	0	0	0	0	0	0	0	0	0	0	0	0	0	0	0	0	0	-	Klebsiella pneumoniae	strong	100	272015	637690	5449940	no	-	ST5886	-	-	-	-	0	0	0	0	0	0	0	0	0	0	0	1	wt (S)	0	0	1	1	KLEBGAP	2	1	5	285	9	4	257	0	-	-	-	-	-	-	-	-	-	-	-	-	-	0	-	-	-	-	-	-	-	-	-	-	-	-	-	-	-	-	-	0	-	-	-	-	-	-	-	0	-	-	-	-	-	-	0	-	-	-	-	-	0	-	-	-	-	-	-	-	-	-	-	-	-	-	-	-	-	-	SHV-1^	-	-	-	-	0	0	0	wzi25	KL25	K25	Typeable	?2!	99.79%	-	OL3γ	O3γ	Typeable	?2!	99.71%	-	wildtype S	90.99% S (N=5168/5680)	0^ QRDR, 0 PMQR, 0 aac(6`)-Ib-cr	0.25 mg/L [0.25-0.25
NK_H3_005	0	0	0	0	0	0	0	0	0	0	0	0	0	0	0	0	0	0	0	0	0	0	0	0	0	0	0	0	0	0	0	0	0	0	0	0	0	0	0	0	0	-	Klebsiella pneumoniae	strong	177	352254	819978	5411789	no	-	ST107	-	-	-	-	0	0	0	0	0	0	0	0	0	0	0	1	wt (S)	0	0	1	1	KLEBGAP	2	1	2	17	27	1	39	0	-	-	-	-	-	-	-	-	-	-	130*	272	-	0	-	-	-	-	-	-	-	-	-	-	-	-	-	-	-	-	-	0	-	-	-	-	-	-	-	0	-	-	-	-	-	-	0	-	-	-	-	-	0	-	-	-	-	-	-	-	-	-	-	-	-	-	-	-	-	-	SHV-1^	-	-	-	-	0	0	0	wzi74	KL103	unknown (KL103)	Typeable	-	98.94%	-	OL2α.1	O1αβ,2α	Typeable	-	98.55%	-	wildtype S	90.99% S (N=5168/5680)	0^ QRDR, 0 PMQR, 0 aac(6`)-Ib-cr	0.25 mg/L [0.25-0.25
NK_H3_006	0	0	0	0	0	0	0	0	0	0	0	0	0	0	0	0	0	0	0	0	0	0	0	0	0	0	0	0	0	0	0	0	0	0	0	0	0	0	0	0	0	-	Klebsiella pneumoniae	strong	361	94801	326225	5447889	no	-	ST2791	-	-	-	-	0	0	0	0	0	0	0	0	0	0	0	1	wt (S)	0	0	1	1	KLEBGAP	3	4	1	1	1	5	91	299	ybt 13; ICEKp2	6	4	20	14	1	126	131	2	4	52	2	-	0	-	-	-	-	-	-	-	-	-	-	-	-	-	-	-	-	-	0	-	-	-	-	-	-	-	0	-	-	-	-	-	-	0	-	-	-	-	-	1	-	-	-	-	-	-	-	-	-	-	-	-	-	-	-	-	-	SHV-11^	35Q	-	-	-	0	0	0	wzi22	KL48	K48	Typeable	?2	97.55%	-	OL2α.1	O2α	Typeable	!	98.69%	-	wildtype S	90.99% S (N=5168/5680)	0^ QRDR, 0 PMQR, 0 aac(6`)-Ib-cr	0.25 mg/L [0.25-0.25
NK_H3_007	0	0	0	0	0	0	0	0	0	0	0	0	0	0	0	0	0	0	0	0	0	0	0	0	0	0	0	0	0	0	0	0	0	0	0	0	0	0	0	0	0	-	Klebsiella pneumoniae	strong	191	258974	948462	5517203	no	-	ST17	-	-	-	-	0	0	0	0	0	0	0	0	0	0	0	1	wt (S)	0	0	1	1	KLEBGAP	2	1	1	1	4	4	4	231	ybt 15; ICEKp11	6	15	22	4	1	37	34	14	1	33	17	-	0	-	-	-	-	-	-	-	-	-	-	-	-	-	-	-	-	-	0	-	-	-	-	-	-	-	0	-	-	-	-	-	-	0	-	-	-	-	-	1	-	-	-	-	-	-	-	-	-	-	-	-	-	-	-	-	-	SHV-11^	35Q	-	-	-	0	0	0	wzi141	KL25	K25	Typeable	?9-	99.60%	KL25_08_wzy	OL5	O5	Typeable	-	98.23%	-	wildtype S	90.99% S (N=5168/5680)	0^ QRDR, 0 PMQR, 0 aac(6`)-Ib-cr	0.25 mg/L [0.25-0.25
NK_H3_009	0	0	0	0	0	0	0	0	0	0	0	0	0	0	0	0	0	0	0	0	0	0	0	0	0	0	0	0	0	0	0	0	0	0	0	0	0	0	0	0	0	-	Klebsiella pneumoniae	strong	160	308144	624784	5565875	no	-	ST3659	-	-	-	-	0	0	0	0	0	0	0	0	0	0	0	1	wt (S)	0	0	1	1	KLEBGAP	10	40	2	1	7	4	224	354	ybt 14; ICEKp5	6	4	139	4	1	257	397	2	65	4	2	-	0	-	-	-	-	-	-	-	-	-	-	-	-	-	-	-	-	-	0	-	-	-	-	-	-	-	0	-	-	-	-	-	-	0	-	-	-	-	-	1	-	-	-	-	-	-	-	-	-	-	-	-	-	-	-	-	-	SHV-108^	35Q	-	-	-	0	0	0	wzi23	KL14	K14	Typeable	?13	97.39%	-	OL3γ	O3γ	Typeable	?13	95.12%	-	wildtype S	90.99% S (N=5168/5680)	0^ QRDR, 0 PMQR, 0 aac(6`)-Ib-cr	0.25 mg/L [0.25-0.25
NK_H3_011	0	0	0	0	0	0	0	0	0	0	0	0	0	0	0	0	0	0	0	0	0	0	0	0	0	0	0	0	0	0	0	0	0	0	0	0	0	0	0	0	0	-	Klebsiella pneumoniae	strong	156	193197	604483	5797368	no	-	ST23	-	-	-	-	0	0	0	0	0	0	0	0	0	0	0	1	wt (S)	0	0	1	1	KLEBGAP	2	1	1	1	9	4	12	47	ybt 1; ICEKp10	2	2	2	2	2	6	6	2	2	2	2	-	29	clb 2	2	2	2	2	2	2	2	3	2	2	2	2	2	2	2	-	1	iuc 1	1	1	1	1	1	-	2	iro 1	1	4	1	1	-	34	rmp 1; KpVP-1	2	7	2	-	5	-	rmpA2_5-54%	-	-	-	-	-	-	-	-	-	-	-	-	-	-	-	SHV-11^	35Q	-	-	-	0	0	0	wzi1	KL1	K1	Typeable	-	99.99%	-	OL2α.2	O1αβ,2β	Typeable	-	99.29%	-	wildtype S	90.99% S (N=5168/5680)	0^ QRDR, 0 PMQR, 0 aac(6`)-Ib-cr	0.25 mg/L [0.25-0.25
NK_H3_012	0	0	0	0	0	0	0	0	0	0	0	0	0	0	0	0	0	0	0	0	0	0	0	0	0	0	0	0	0	0	0	0	0	0	0	0	0	0	0	0	0	-	Klebsiella pneumoniae	strong	111	402009	976345	5464149	no	-	ST25	aph3-Ia.v1*;strA.v1^;strB.v1	-	-	-	0	0	0	0	0	0	0	0	0	0	0	1	wt (S)	0	0	1	1	KLEBGAP	2	1	1	1	10	4	13	560	ybt 6; ICEKp5	22	22	6	24	16	53	51	9	17	5	296	-	0	-	-	-	-	-	-	-	-	-	-	-	-	-	-	-	-	-	0	-	-	-	-	-	-	-	0	-	-	-	-	-	-	0	-	-	-	-	-	1	-	-	-	-	-	-	-	-	sul1*;sul2	tet(D)	-	dfrA14.v2*	TEM-1D.v1^	-	-	-	-	SHV-11^	35Q	-	-	-	0	5	8	wzi72	KL2	K2	Typeable	-	99.56%	-	OL2α.2	O1αβ,2β	Typeable	-	99.55%	-	wildtype S	90.99% S (N=5168/5680)	0^ QRDR, 0 PMQR, 0 aac(6`)-Ib-cr	0.25 mg/L [0.25-0.25
NK_H3_013	0	1	0	0	0	0	0	0	0	0	0	0	0	0	0	0	0	0	0	0	0	0	0	0	0	1	0	0	0	0	0	0	0	0	0	0	0	0	0	0	0	aac(6')-Ib-cr.v2	Klebsiella pneumoniae	strong	136	292388	653612	5472016	no	-	ST716	aac(3)-IIa.v1^;aac(6')-Ib-cr.v2;strA.v1^;strB.v1	-	qnrB1.v2^	-	1	0	0	0	1	0	1	0	0	0	0	1	non-wt (I/R)	1	1	1	1	KLEBGAP	71	1	1	2	16	4	164	561	ybt 14; ICEKp12	4	150	5	4	64	27	251	95	115	4	2	-	0	-	-	-	-	-	-	-	-	-	-	-	-	-	-	-	-	-	0	-	-	-	-	-	-	-	0	-	-	-	-	-	-	0	-	-	-	-	-	1	-	-	-	-	-	-	CatB4.v1	-	sul2	tet(A).v1	-	dfrA14.v2*	OXA-1;TEM-1D.v1^	-	CTX-M-15	-	-	SHV-27	156D	-	-	-	1	8	12	wzi89	KL110	unknown (KL110)	Typeable	?7	99.68%	-	OL2α.1	O2α	Typeable	-	99.16%	-	nonwildtype R	94.63% R (N=775/819)	0 QRDR, 1 PMQR, 1 aac(6`)-Ib-cr	2 mg/L [1-2
NK_H3_015	0	0	0	0	0	0	0	0	0	0	0	0	0	0	0	0	0	0	0	0	0	0	0	0	0	0	0	0	0	0	0	0	0	0	0	0	0	0	0	0	0	-	Klebsiella pneumoniae	strong	128	278586	583303	5507045	no	-	ST628	-	-	-	-	0	0	0	0	0	0	0	0	0	0	0	1	wt (S)	0	0	1	1	KLEBGAP	2	60	11	1	4	8	24	0	-	-	-	-	-	-	-	-	-	-	-	-	-	0	-	-	-	-	-	-	-	-	-	-	-	-	-	-	-	-	-	0	-	-	-	-	-	-	-	0	-	-	-	-	-	-	0	-	-	-	-	-	0	-	-	-	-	-	-	-	-	-	-	-	-	-	-	-	-	-	SHV-1	-	-	-	-	0	0	0	wzi426	KL123	unknown (KL123)	Typeable	-	97.66%	-	OL3γ	O3γ	Typeable	-	99.74%	-	wildtype S	90.99% S (N=5168/5680)	0^ QRDR, 0 PMQR, 0 aac(6`)-Ib-cr	0.25 mg/L [0.25-0.25
NK_H3_016	0	0	0	0	0	0	0	0	0	0	0	0	0	0	0	0	0	0	0	0	0	0	0	0	0	0	0	0	0	0	0	0	0	0	0	0	0	0	0	0	0	-	Klebsiella pneumoniae	strong	134	142965	446496	5211529	no	-	ST4353	-	-	-	-	0	0	0	0	0	0	0	0	0	0	0	1	wt (S)	0	0	1	1	KLEBGAP	7	1	317	2	1	1	25	0	-	-	-	-	-	-	-	-	-	-	-	-	-	0	-	-	-	-	-	-	-	-	-	-	-	-	-	-	-	-	-	0	-	-	-	-	-	-	-	0	-	-	-	-	-	-	0	-	-	-	-	-	0	-	-	-	-	-	-	-	-	-	-	-	-	-	-	-	-	-	SHV-1^	-	-	-	-	0	0	0	wzi16	KL143	unknown (KL143)	Typeable	?2	99.86%	-	OL2α.2	O2β	Typeable	-	99.14%	-	wildtype S	90.99% S (N=5168/5680)	0^ QRDR, 0 PMQR, 0 aac(6`)-Ib-cr	0.25 mg/L [0.25-0.25
NK_H3_017	0	0	0	0	0	0	0	0	0	0	0	0	0	0	0	0	0	0	0	0	0	0	0	0	0	0	0	0	0	0	0	0	0	0	0	0	0	0	0	0	0	-	Klebsiella pneumoniae	strong	128	365749	541449	5386533	no	-	ST37	strA.v1^;strB.v1	-	-	-	0	0	0	0	0	0	0	0	0	0	0	1	wt (S)	0	0	1	1	KLEBGAP	2	9	2	1	13	1	16	0	-	-	-	-	-	-	-	-	-	-	-	-	-	0	-	-	-	-	-	-	-	-	-	-	-	-	-	-	-	-	-	0	-	-	-	-	-	-	-	0	-	-	-	-	-	-	0	-	-	-	-	-	0	-	-	-	-	-	-	-	-	sul2	tet(D)	-	dfrA14.v2*	TEM-1D.v1^	-	-	-	-	SHV-11^	35Q	-	-	-	0	5	6	wzi12	KL12	K12	Typeable	?5+	99.99%	-	OL10	O10	Typeable	-	97.64%	-	wildtype S	90.99% S (N=5168/5680)	0^ QRDR, 0 PMQR, 0 aac(6`)-Ib-cr	0.25 mg/L [0.25-0.25
NK_H3_018	0	0	0	0	0	1	0	0	0	0	0	0	0	0	1	0	0	0	0	0	0	0	0	0	0	0	0	0	0	0	0	0	0	0	0	0	0	0	0	0	0	-	Klebsiella pneumoniae	strong	121	337161	1154484	5448844	no	-	ST307	aac(3)-IIa.v1^;strA.v1^;strB.v1	GyrA-83I;ParC-80I	-	-	0	1	1	2	0	0	0	1	0	1	0	0	non-wt (I/R)	1	1	1	1	KLEBGAP	4	1	2	52	1	1	7	0	-	-	-	-	-	-	-	-	-	-	-	-	-	0	-	-	-	-	-	-	-	-	-	-	-	-	-	-	-	-	-	0	-	-	-	-	-	-	-	0	-	-	-	-	-	-	0	-	-	-	-	-	0	-	-	-	-	-	-	-	-	sul2	-	-	dfrA14.v2*	TEM-1D.v1^	-	-	-	-	SHV-28^	-	-	-	-	0	5	6	wzi173	KL102	unknown (KL102)	Typeable	-	99.66%	-	OL2α.2	O2β	Typeable	-	99.13%	-	nonwildtype R	99.22% R (N=2150/2167)	>1 QRDR, 0 PMQR, * aac(6`)-Ib-cr	2 mg/L [2-4
NK_H3_019	0	0	0	0	0	0	0	0	0	0	0	0	0	0	0	0	0	0	0	0	0	0	0	0	0	0	0	0	0	0	0	0	0	0	0	0	0	0	0	0	0	-	Klebsiella pneumoniae	strong	194	177797	358482	5374514	no	-	ST4235	-	-	-	-	0	0	0	0	0	0	0	0	0	0	0	1	wt (S)	0	0	1	1	KLEBGAP	2	1	1	1	9	1	35	0	-	-	-	-	-	-	-	-	-	-	-	-	-	0	-	-	-	-	-	-	-	-	-	-	-	-	-	-	-	-	-	0	-	-	-	-	-	-	-	0	-	-	-	-	-	-	0	-	-	-	-	-	0	-	-	-	-	-	-	-	-	-	-	-	-	-	-	-	-	-	-	35Q	-	SHV-36?-0%	-	0	0	0	wzi386	KL169	unknown (KL169)	Typeable	?8+	99.98%	-	OL15	unknown (OL15)	Typeable	?4	99.94%	-	wildtype S	90.99% S (N=5168/5680)	0^ QRDR, 0 PMQR, 0 aac(6`)-Ib-cr	0.25 mg/L [0.25-0.25
NK_H3_020	0	0	0	0	0	0	0	0	0	0	0	0	0	0	0	0	0	0	0	0	0	0	0	0	0	1	0	0	0	0	0	0	0	0	0	0	0	0	0	0	0	-	Klebsiella pneumoniae	strong	163	262191	645650	5484564	no	-	ST45	strA.v1^;strB.v1	-	qnrB1.v2^	-	0	0	0	0	1	0	1	0	0	0	0	1	non-wt (I/R)	1	1	1	1	KLEBGAP	2	1	1	6	7	1	12	78	ybt 10; ICEKp4	3	12	4	11	3	21	18	3	10	16	2	-	0	-	-	-	-	-	-	-	-	-	-	-	-	-	-	-	-	-	0	-	-	-	-	-	-	-	0	-	-	-	-	-	-	0	-	-	-	-	-	1	-	-	-	-	-	-	-	-	sul2*	-	-	dfrA14.v2*	TEM-1D.v1^	-	CTX-M-15	-	-	SHV-27	156D	-	-	-	1	6	7	wzi101	KL24	K24	Typeable	!	98.76%	-	OL2α.1	O2α	Typeable	-	99.37%	-	nonwildtype I	81.25% I/R (n=130/160)	0 QRDR, qnrB1, 0 aac(6`)-Ib-cr	0.5 mg/L [0.5-1
NK_H3_021	0	0	0	0	0	0	0	0	0	0	0	0	0	0	0	0	0	0	0	0	0	0	0	0	0	0	0	0	0	0	0	0	0	0	0	0	0	0	0	0	0	-	Klebsiella pneumoniae	strong	309	108405	281811	5330891	no	-	ST4330	-	-	-	-	0	0	0	0	0	0	0	0	0	0	0	1	wt (S)	0	0	1	1	KLEBGAP	4	1	1	280	1	1	4	0	-	-	-	-	-	-	-	-	-	-	-	-	-	0	-	-	-	-	-	-	-	-	-	-	-	-	-	-	-	-	-	0	-	-	-	-	-	-	-	0	-	-	-	-	-	-	0	-	-	-	-	-	0	-	-	-	-	-	-	catA1^	-	-	-	-	-	-	-	-	-	-	SHV-1^	-	-	-	-	0	1	1	wzi116	KL57	K57	Typeable	?3	98.28%	-	OL2α.2	O1αβ,2β	Typeable	?2	98.97%	-	wildtype S	90.99% S (N=5168/5680)	0^ QRDR, 0 PMQR, 0 aac(6`)-Ib-cr	0.25 mg/L [0.25-0.25
NK_H3_022	0	0	0	0	0	0	0	0	0	0	0	0	0	0	0	0	0	0	0	0	0	0	0	0	0	0	0	0	0	0	0	0	0	0	0	0	0	0	0	0	0	-	Klebsiella pneumoniae	strong	165	177810	866106	5425152	no	-	ST111	-	-	-	-	0	0	0	0	0	0	0	0	0	0	0	1	wt (S)	0	0	1	1	KLEBGAP	2	1	5	1	17	4	42	562	ybt 19; ICEKp16	131	152	61	68	43	449	556	48	8	5	304	-	0	-	-	-	-	-	-	-	-	-	-	-	-	-	-	-	-	-	0	-	-	-	-	-	-	-	0	-	-	-	-	-	-	0	-	-	-	-	-	1	-	-	-	-	-	-	-	-	-	-	-	-	-	-	-	-	-	SHV-11^	35Q	-	-	-	0	0	0	wzi323	KL62	K62	Typeable	-	99.90%	-	OL2α.1	O1αβ,2α	Typeable	-	99.43%	-	wildtype S	90.99% S (N=5168/5680)	0^ QRDR, 0 PMQR, 0 aac(6`)-Ib-cr	0.25 mg/L [0.25-0.25
NK_H3_023	0	0	0	0	0	0	0	0	0	0	0	0	0	0	0	0	0	0	0	0	0	0	0	0	0	0	0	0	0	0	0	0	0	0	0	0	0	0	0	0	0	-	Klebsiella pneumoniae	strong	211	257210	600093	5394643	no	-	ST17	-	-	-	-	0	0	0	0	0	0	0	0	0	0	0	1	wt (S)	0	0	1	1	KLEBGAP	2	1	1	1	4	4	4	0	-	-	-	-	-	-	-	-	-	-	-	-	-	0	-	-	-	-	-	-	-	-	-	-	-	-	-	-	-	-	-	0	-	-	-	-	-	-	-	0	-	-	-	-	-	-	0	-	-	-	-	-	0	-	-	-	-	-	-	-	-	-	tet(D)	-	-	-	-	-	-	-	SHV-1^	-	-	-	-	0	1	1	wzi141	KL25	K25	Typeable	!	99.65%	-	OL5	O5	Typeable	-	98.23%	-	wildtype S	90.99% S (N=5168/5680)	0^ QRDR, 0 PMQR, 0 aac(6`)-Ib-cr	0.25 mg/L [0.25-0.25
NK_H3_024	0	0	0	0	0	0	0	0	0	0	0	0	0	0	0	0	0	0	0	0	0	0	0	0	0	0	0	0	0	0	0	0	0	0	0	0	0	0	0	0	0	-	Klebsiella pneumoniae	strong	83	483645	913988	5424718	no	-	ST441	-	-	-	-	0	0	0	0	0	0	0	0	0	0	0	1	wt (S)	0	0	0	0	KLEBGAP	4	1	2	1	1	7	23	515	ybt 4; plasmid	18	20	27	161	13	81	38	9	8	26	35	-	0	-	-	-	-	-	-	-	-	-	-	-	-	-	-	-	-	-	0	-	-	-	-	-	-	-	0	-	-	-	-	-	-	0	-	-	-	-	-	1	-	-	-	-	-	-	-	-	-	-	-	-	-	-	-	-	-	SHV-168^	146V	-	-	-	0	0	0	wzi396	KL174	unknown (KL174)	Typeable	-	99.97%	-	OL2α.2	O2β	Typeable	-	98.63%	-	wildtype S	90.99% S (N=5168/5680)	0^ QRDR, 0 PMQR, 0 aac(6`)-Ib-cr	0.25 mg/L [0.25-0.25
NK_H3_025	0	0	0	0	0	0	0	0	0	0	0	0	0	0	0	0	0	0	0	0	0	0	0	0	0	0	0	0	0	0	0	0	0	0	0	0	0	0	0	0	0	-	Klebsiella pneumoniae	strong	85	352606	966975	5270368	no	-	ST107	-	-	-	-	0	0	0	0	0	0	0	0	0	0	0	1	wt (S)	0	0	1	1	KLEBGAP	2	1	2	17	27	1	39	0	-	-	-	-	-	-	-	-	-	-	-	-	-	0	-	-	-	-	-	-	-	-	-	-	-	-	-	-	-	-	-	0	-	-	-	-	-	-	-	0	-	-	-	-	-	-	0	-	-	-	-	-	0	-	-	-	-	-	-	-	-	-	-	-	-	-	-	-	-	-	SHV-1^	-	-	-	-	0	0	0	wzi74	KL103	unknown (KL103)	Typeable	-	98.94%	-	OL2α.1	O1αβ,2α	Typeable	!	98.47%	-	wildtype S	90.99% S (N=5168/5680)	0^ QRDR, 0 PMQR, 0 aac(6`)-Ib-cr	0.25 mg/L [0.25-0.25
NK_H30_001	0	0	0	0	0	0	0	0	0	0	0	0	0	0	0	0	0	0	0	0	0	0	0	0	0	0	0	0	0	0	0	0	0	0	0	0	0	0	0	0	0	-	Klebsiella variicola subsp. variicola	strong	197	136659	345979	5638666	no	-	ST1563	-	-	-	-	0	0	0	0	0	0	0	0	0	0	0	1	wt (S)	0	0	1	1	KLEBGAP	16	24	21	27	194	33	259	0	-	-	-	-	-	-	-	-	-	-	-	-	-	0	-	-	-	-	-	-	-	-	-	-	-	-	-	-	-	-	-	0	-	-	-	-	-	-	-	0	-	-	-	-	-	-	0	-	-	-	-	-	0	-	-	-	-	-	-	-	-	-	tet(D)	-	-	-	-	-	-	-	LEN-17;SHV-1^	-	-	-	-	0	1	1	-	KL57	K57	Untypeable	?5-	97.89%	KL57_06_wzc;KL57_08_wzx;KL57_10_wckW;KL57_12;KL57_13_vanT;KL57_11_wzy;KL57_07_wcaJ;KL57_05_wzb;KL57_09_wckX;KL57_14_wbaZ	OL5	O5	Typeable	?2	99.78%	-	wildtype S	90.99% S (N=5168/5680)	0^ QRDR, 0 PMQR, 0 aac(6`)-Ib-cr	0.25 mg/L [0.25-0.25
NK_H30_002	0	1	0	0	0	0	0	0	0	0	0	0	0	0	0	0	0	0	0	0	0	0	0	0	0	1	0	0	0	0	0	0	0	0	0	0	0	0	0	0	0	aac(6')-Ib-cr.v2	Klebsiella pneumoniae	strong	142	358743	528794	5507409	no	-	ST280	aac(3)-IIa.v1^;aac(6')-Ib-cr.v2;strA.v1^;strB.v1	-	qnrB1.v2^	-	1	0	0	0	1	0	1	0	0	0	0	1	non-wt (I/R)	1	1	1	1	KLEBGAP	2	1	2	1	10	4	46	0	-	-	-	-	-	-	-	-	-	-	-	-	-	0	-	-	-	-	-	-	-	-	-	-	-	-	-	-	-	-	-	0	-	-	-	-	-	-	-	0	-	-	-	-	-	-	0	-	-	-	-	-	0	-	-	-	-	-	-	CatB4.v1	-	sul2	tet(A).v1	-	dfrA14.v2*	OXA-1;TEM-1D.v1^	-	CTX-M-15	-	-	SHV-27	156D	-	-	fosA7.5*?-0%	1	8	12	wzi82	KL23	K23	Typeable	-	99.98%	-	OL2α.2	O2β	Typeable	-	99.08%	-	nonwildtype R	94.63% R (N=775/819)	0 QRDR, 1 PMQR, 1 aac(6`)-Ib-cr	2 mg/L [1-2
NK_H30_003	0	0	0	0	0	0	0	0	0	0	0	0	0	0	0	0	0	0	0	0	0	0	0	0	0	0	0	0	0	0	0	0	0	0	0	0	0	0	0	0	0	-	Klebsiella pneumoniae	strong	135	353621	1121045	5597734	no	-	ST2946	-	-	-	-	0	0	0	0	0	0	0	0	0	0	0	1	wt (S)	0	0	2	1	KLEBGAP	4	1	205	1	27	4	199	0	-	-	-	-	-	-	-	-	-	-	-	-	-	0	-	-	-	-	-	-	-	-	-	-	-	-	-	-	-	-	-	0	-	-	-	-	-	-	-	0	-	-	-	-	-	-	0	-	-	-	-	-	0	-	-	-	-	-	-	-	-	-	-	-	-	-	-	-	-	-	SHV-103*	35Q	-	-	-	0	0	0	wzi19	KL19	K19	Typeable	-	98.01%	-	OL2α.1	O1αβ,2α	Typeable	-	98.96%	-	wildtype S	90.99% S (N=5168/5680)	0^ QRDR, 0 PMQR, 0 aac(6`)-Ib-cr	0.25 mg/L [0.25-0.25
NK_H30_004	0	0	0	0	0	0	0	0	0	0	0	0	0	0	0	0	0	0	0	0	0	0	0	0	0	0	0	0	0	0	0	0	0	0	0	0	0	0	0	0	0	-	Klebsiella pneumoniae	strong	180	350873	1043318	5413680	no	-	ST107	-	-	-	-	0	0	0	0	0	0	0	0	0	0	0	1	wt (S)	0	0	1	1	KLEBGAP	2	1	2	17	27	1	39	0	-	-	-	-	-	-	-	-	-	-	130*	272	-	0	-	-	-	-	-	-	-	-	-	-	-	-	-	-	-	-	-	0	-	-	-	-	-	-	-	0	-	-	-	-	-	-	0	-	-	-	-	-	0	-	-	-	-	-	-	-	-	-	-	-	-	-	-	-	-	-	SHV-1^	-	-	-	-	0	0	0	wzi74	KL103	unknown (KL103)	Typeable	-	98.94%	-	OL2α.1	O1αβ,2α	Typeable	-	98.55%	-	wildtype S	90.99% S (N=5168/5680)	0^ QRDR, 0 PMQR, 0 aac(6`)-Ib-cr	0.25 mg/L [0.25-0.25
NK_H30_005	0	0	0	0	0	0	0	0	0	0	0	0	0	0	0	0	0	0	0	0	0	0	0	0	0	0	0	0	0	0	0	0	0	0	0	0	0	0	0	0	0	-	Klebsiella variicola subsp. variicola	strong	138	386254	721905	5672799	no	-	ST197	-	-	-	-	0	0	0	0	0	0	0	0	0	0	0	1	wt (S)	0	0	1	1	KLEBGAP	16	28	21	27	47	22	67	0	-	-	-	-	-	-	-	-	-	-	-	-	-	0	-	-	-	-	-	-	-	-	-	-	-	-	-	-	-	-	-	0	-	-	-	-	-	-	-	0	-	-	-	-	-	-	0	-	-	-	-	-	0	-	-	-	-	-	-	-	-	-	-	-	-	-	-	-	-	-	LEN-27	-	-	-	-	0	0	0	-	KL15	K15	Typeable	-	99.64%	-	OL5	O5	Typeable	-	99.72%	-	wildtype S	90.99% S (N=5168/5680)	0^ QRDR, 0 PMQR, 0 aac(6`)-Ib-cr	0.25 mg/L [0.25-0.25
NK_H4_001	0	0	0	0	0	0	0	0	0	0	0	0	0	0	0	0	0	0	0	0	0	0	0	0	0	0	0	0	0	0	0	0	0	0	0	0	0	0	0	0	0	-	Klebsiella pneumoniae	strong	313	120448	508897	5358384	no	-	ST187	-	-	-	-	0	0	0	0	0	0	0	0	0	0	0	1	wt (S)	0	0	1	1	KLEBGAP	23	31	2	1	9	4	23	0	-	-	-	-	-	-	-	-	-	-	-	-	-	0	-	-	-	-	-	-	-	-	-	-	-	-	-	-	-	-	-	0	-	-	-	-	-	-	-	0	-	-	-	-	-	-	0	-	-	-	-	-	0	-	-	-	-	-	-	-	-	sul1*	-	-	-	-	-	-	-	-	SHV-11^	35Q	-	-	ant(3'')-IIa*?-11%	0	1	1	wzi10	KL10	K10	Typeable	?14-	98.67%	KL10_13_wcuK;KL10_12_wcaN;KL10_09_wclP	OL5	O5	Typeable	?6+	98.62%	-	wildtype S	90.99% S (N=5168/5680)	0^ QRDR, 0 PMQR, 0 aac(6`)-Ib-cr	0.25 mg/L [0.25-0.25
NK_H4_002	0	0	0	0	0	0	0	0	0	0	0	0	0	0	0	0	0	0	0	0	0	0	0	0	0	0	0	0	0	0	0	0	0	0	0	0	0	0	0	0	0	-	Klebsiella pneumoniae	strong	220	215004	512281	5434794	no	-	ST54	-	-	-	-	0	0	0	0	0	0	0	0	0	0	0	1	wt (S)	0	0	1	1	KLEBGAP	2	1	1	13	16	15	4	0	-	-	-	-	-	-	-	-	-	-	-	-	-	0	-	-	-	-	-	-	-	-	-	-	-	-	-	-	-	-	-	0	-	-	-	-	-	-	-	0	-	-	-	-	-	-	0	-	-	-	-	-	0	-	-	-	-	-	-	-	-	-	-	-	-	-	-	-	-	-	SHV-11^	35Q	-	-	-	0	0	0	wzi14	KL14	K14	Typeable	?3	100.00%	-	OL3γ	O3γ	Typeable	?2	99.73%	-	wildtype S	90.99% S (N=5168/5680)	0^ QRDR, 0 PMQR, 0 aac(6`)-Ib-cr	0.25 mg/L [0.25-0.25
NK_H4_003	0	0	0	0	0	0	0	0	0	0	0	0	0	0	0	0	0	0	0	0	0	0	0	0	0	0	0	0	0	0	0	0	0	0	0	0	0	0	0	0	0	-	Klebsiella pneumoniae	strong	118	285652	722190	5472191	no	-	ST466	-	-	-	-	0	0	0	0	0	0	0	0	0	0	0	1	wt (S)	0	0	1	1	KLEBGAP	2	1	2	1	10	50	120	95-3LV	ybt 10; ICEKp4 (truncated)	3	12	4	66	101	514-46%	139*	3	10	60	65	-	0	-	-	-	-	-	-	-	-	-	-	-	-	-	-	-	-	-	0	-	-	-	-	-	-	-	0	-	-	-	-	-	-	0	-	-	-	-	-	1	-	-	-	-	-	-	-	-	-	-	-	-	-	-	-	-	-	SHV-33	-	-	-	-	0	0	0	wzi37	KL22	K37	Typeable	!	99.77%	-	OL2α.1	O2α	Typeable	!	98.81%	-	wildtype S	90.99% S (N=5168/5680)	0^ QRDR, 0 PMQR, 0 aac(6`)-Ib-cr	0.25 mg/L [0.25-0.25
NK_H4_004	0	0	0	0	0	1	0	0	0	0	0	0	0	0	1	0	0	0	0	0	0	0	0	0	0	0	0	0	0	0	0	0	0	0	0	0	0	0	0	0	0	-	Klebsiella pneumoniae	strong	85	438089	727607	5186517	no	-	ST307	-	GyrA-83I;ParC-80I	-	-	0	1	1	2	0	0	0	1	0	1	0	0	non-wt (I/R)	1	1	1	1	KLEBGAP	4	1	2	52	1	1	7	0	-	-	-	-	-	-	-	-	-	-	-	-	-	0	-	-	-	-	-	-	-	-	-	-	-	-	-	-	-	-	-	0	-	-	-	-	-	-	-	0	-	-	-	-	-	-	0	-	-	-	-	-	0	-	-	-	-	-	-	-	-	-	-	-	-	-	-	-	-	-	SHV-28^	-	-	-	-	0	1	0	wzi173	KL102	unknown (KL102)	Typeable	?2	99.63%	-	OL2α.2	O2β	Typeable	-	99.13%	-	nonwildtype R	99.22% R (N=2150/2167)	>1 QRDR, 0 PMQR, * aac(6`)-Ib-cr	2 mg/L [2-4
NK_H4_005	0	0	0	0	0	0	0	0	0	0	0	0	0	0	0	0	0	0	0	0	0	0	0	0	0	0	0	0	0	0	0	0	0	0	0	0	0	0	0	0	0	-	Klebsiella pneumoniae	strong	104	475282	1973613	5326135	no	-	ST494	-	-	-	-	0	0	0	0	0	0	0	0	0	0	0	1	wt (S)	0	0	1	1	KLEBGAP	2	3	70	1	1	1	70	563-1LV	ybt 5; ICEKp?	10	8	10	7	18	489	89	7	8	5	301	-	0	-	-	-	-	-	-	-	-	-	-	-	-	-	-	-	-	-	0	-	-	-	-	-	-	-	0	-	-	-	-	-	-	0	-	-	-	-	-	1	-	-	-	-	-	-	-	-	-	-	-	-	-	-	-	-	-	SHV-61	35Q	-	-	-	0	0	0	wzi141	KL25	K25	Typeable	!	99.66%	-	OL5	O5	Typeable	-	98.22%	-	wildtype S	90.99% S (N=5168/5680)	0^ QRDR, 0 PMQR, 0 aac(6`)-Ib-cr	0.25 mg/L [0.25-0.25
NK_H4_006	0	0	0	0	0	0	0	0	0	0	0	0	0	0	0	0	0	0	0	0	0	0	0	0	0	0	0	0	0	0	0	0	0	0	0	0	0	0	0	0	0	-	Klebsiella variicola subsp. variicola	strong	182	233897	766920	5793372	no	-	ST616	-	-	-	-	0	0	0	0	0	0	0	0	0	0	0	1	wt (S)	0	0	1	1	KLEBGAP	16	18	30	27	68	59	67	0	-	-	-	-	-	-	-	-	-	-	-	-	-	0	-	-	-	-	-	-	-	-	-	-	-	-	-	-	-	-	-	0	-	-	-	-	-	-	-	0	-	-	-	-	-	-	0	-	-	-	-	-	0	-	-	-	fosA7*	-	-	-	-	-	-	-	-	-	-	-	-	-	LEN-9	-	-	-	-	0	1	1	wzi304	KL54	K54	Typeable	?5+	97.42%	-	OL5	O5	Typeable	?5	99.83%	-	wildtype S	90.99% S (N=5168/5680)	0^ QRDR, 0 PMQR, 0 aac(6`)-Ib-cr	0.25 mg/L [0.25-0.25
NK_H4_007	0	0	0	0	0	0	0	0	0	0	0	0	0	0	0	0	0	0	0	0	0	0	0	0	0	0	0	0	0	0	0	0	0	0	0	0	0	0	0	0	0	-	Klebsiella pneumoniae	strong	188	150454	419491	5174958	no	-	ST469	-	-	-	-	0	0	0	0	0	0	0	0	0	0	0	1	wt (S)	0	0	1	1	KLEBGAP	2	1	2	1	10	1	4	0	-	-	-	-	-	-	-	-	-	-	-	-	-	0	-	-	-	-	-	-	-	-	-	-	-	-	-	-	-	-	-	0	-	-	-	-	-	-	-	0	-	-	-	-	-	-	0	-	-	-	-	-	0	-	-	-	-	-	-	-	-	-	-	-	-	-	-	-	-	-	SHV-11^	35Q	-	-	-	0	0	0	wzi12	KL12	K12	Typeable	?11-	99.87%	KL12_13_wckF;KL12_16_wzx;KL12_09_wclN;KL12_08_wcaA;KL12_15_wckH	OL3γ	O3γ	Typeable	-	99.70%	-	wildtype S	90.99% S (N=5168/5680)	0^ QRDR, 0 PMQR, 0 aac(6`)-Ib-cr	0.25 mg/L [0.25-0.25
NK_H4_008	0	0	0	0	0	0	0	0	0	0	0	0	0	0	0	0	0	0	0	0	0	0	0	0	0	0	0	0	0	0	0	0	0	0	0	0	0	0	0	0	0	-	Klebsiella pneumoniae	strong	126	234776	676629	5461140	no	-	ST70	-	-	-	-	0	0	0	0	0	0	0	0	0	0	0	1	wt (S)	0	0	1	1	KLEBGAP	2	6	17	1	20	10	25	0	-	-	-	-	-	-	-	-	-	-	-	-	-	0	-	-	-	-	-	-	-	-	-	-	-	-	-	-	-	-	-	0	-	-	-	-	-	-	-	0	-	-	-	-	-	-	0	-	-	-	-	-	0	-	-	-	-	-	-	-	-	-	-	-	-	-	-	-	-	-	SHV-32	156D	-	-	-	0	0	0	wzi162	KL122	unknown (KL122)	Typeable	-	99.90%	-	OL2α.2	O2β	Typeable	-	99.11%	-	wildtype S	90.99% S (N=5168/5680)	0^ QRDR, 0 PMQR, 0 aac(6`)-Ib-cr	0.25 mg/L [0.25-0.25
NK_H4_009	0	0	0	0	0	0	0	0	0	0	0	0	0	0	0	0	0	0	0	0	0	0	0	0	0	0	0	0	0	0	0	0	0	0	0	0	0	0	0	0	0	-	Klebsiella variicola subsp. variicola	strong	117	425800	1029339	5434041	no	-	ST1899	-	-	-	-	0	0	0	0	0	0	0	0	0	0	0	1	wt (S)	0	0	0	1	KLEBGAP	16	45	21	27	39	22	67	0	-	-	-	-	-	-	-	-	-	-	-	-	-	0	-	-	-	-	-	-	-	-	-	-	-	-	-	-	-	-	-	0	-	-	-	-	-	-	-	0	-	-	-	-	-	-	0	-	-	-	-	-	0	-	-	-	-	-	-	-	-	-	-	-	-	-	-	-	-	-	LEN-16^	-	-	-	-	0	0	0	wzi244	KL14	K14	Untypeable	?8+*!	94.58%	-	OL3α/β	O3αβ	Typeable	?7+	99.78%	-	wildtype S	90.99% S (N=5168/5680)	0^ QRDR, 0 PMQR, 0 aac(6`)-Ib-cr	0.25 mg/L [0.25-0.25
NK_H4_010	0	0	0	0	0	0	0	0	0	0	0	0	0	0	0	0	0	0	0	0	0	0	0	0	0	0	0	0	0	0	0	0	0	0	0	0	0	0	0	0	0	-	Klebsiella quasipneumoniae subsp. similipneumoniae	strong	138	192310	489011	5176505	no	-	ST414	-	-	-	-	0	0	0	0	0	0	0	0	0	0	0	1	wt (S)	0	0	0	1	KLEBGAP	18	22	26	63	85	20	51	564	ybt 10; ICEKp4	3	12	4	3	3	85	248	3	10	42	2	-	0	-	-	-	-	-	-	-	-	-	-	-	-	-	-	-	-	-	0	-	-	-	-	-	-	-	0	-	-	-	-	-	-	0	-	-	-	-	-	1	-	-	-	-	-	-	-	-	-	-	-	-	-	-	-	-	-	OKP-B-8	-	-	-	-	0	0	0	wzi44	KL2	K2	Untypeable	?4-+	97.93%	KL2_13;KL2_11_wzx;KL2_05_wzb;KL2_14_wcaJ;KL2_09;KL2_07;KL2_08;KL2_06_wzc;KL2_10;KL2_12	OL3α/β	O3αβ	Typeable	!	98.82%	-	wildtype S	90.99% S (N=5168/5680)	0^ QRDR, 0 PMQR, 0 aac(6`)-Ib-cr	0.25 mg/L [0.25-0.25
NK_H4_011	0	0	0	0	0	0	0	0	0	0	0	0	0	0	0	0	0	0	0	0	0	0	0	0	0	0	0	0	0	0	0	0	0	0	0	0	0	0	0	0	0	-	Klebsiella pneumoniae	strong	167	295631	764678	5385145	no	-	ST20	aadA4.v1*	-	-	-	0	0	0	0	0	0	0	0	0	0	0	1	wt (S)	0	0	0	0	KLEBGAP	2	3	1	1	4	4	4	0	-	-	-	-	-	-	-	-	-	-	-	-	-	0	-	-	-	-	-	-	-	-	-	-	-	-	-	-	-	-	-	0	-	-	-	-	-	-	-	0	-	-	-	-	-	-	0	-	-	-	-	-	0	-	-	-	-	-	-	-	-	sul1	-	-	-	-	-	-	-	-	SHV-187	-	-	-	-	0	2	2	wzi24	KL24	K24	Typeable	!	99.06%	-	OL2α.1	O1αβ,2α	Typeable	?2	98.92%	-	wildtype S	90.99% S (N=5168/5680)	0^ QRDR, 0 PMQR, 0 aac(6`)-Ib-cr	0.25 mg/L [0.25-0.25
NK_H4_013	0	0	0	0	0	0	0	0	0	0	0	0	0	0	0	0	0	0	0	0	0	0	0	0	0	0	0	0	0	0	0	0	0	0	0	0	0	0	0	0	0	-	Klebsiella variicola subsp. variicola	strong	69	380293	1014764	5639175	no	-	ST357	-	-	-	-	0	0	0	0	0	0	0	0	0	0	0	1	wt (S)	0	0	1	1	KLEBGAP	16	24	21	27	54	22	45	0	-	-	-	-	-	-	-	-	-	-	-	-	-	0	-	-	-	-	-	-	-	-	-	-	-	-	-	-	-	-	-	0	-	-	-	-	-	-	-	0	-	-	-	-	-	-	0	-	-	-	-	-	0	-	-	-	-	-	-	-	-	-	-	-	-	OXA-926^	-	-	-	-	LEN-8	-	-	-	-	0	1	1	-	KL165	unknown (KL165)	Typeable	-	99.72%	-	OL5	O5	Typeable	-	99.90%	-	wildtype S	90.99% S (N=5168/5680)	0^ QRDR, 0 PMQR, 0 aac(6`)-Ib-cr	0.25 mg/L [0.25-0.25
NK_H4_014	0	0	0	0	0	0	0	0	0	0	0	0	0	0	0	0	0	0	0	0	0	0	0	0	0	0	0	0	0	0	0	0	0	0	0	0	0	0	0	0	0	-	Klebsiella pneumoniae	strong	154	245381	402367	5320870	no	-	ST4356	-	-	-	-	0	0	0	0	0	0	0	0	0	0	0	1	wt (S)	0	0	1	1	KLEBGAP	159	31	1	47	10	4	631	0	-	-	-	-	-	-	-	-	-	-	-	-	-	0	-	-	-	-	-	-	-	-	-	-	-	-	-	-	-	-	-	0	-	-	-	-	-	-	-	0	-	-	-	-	-	-	0	-	-	-	-	-	0	-	-	-	-	-	-	-	-	-	-	-	-	-	-	-	-	-	SHV-1^	-	-	-	-	0	0	0	wzi56	KL55	K55	Typeable	?12-	99.05%	KL55_10_wcpI;KL55_09_wcpH	OL5	O5	Typeable	-	98.19%	-	wildtype S	90.99% S (N=5168/5680)	0^ QRDR, 0 PMQR, 0 aac(6`)-Ib-cr	0.25 mg/L [0.25-0.25
NK_H4_015	0	0	0	0	0	0	0	0	0	0	0	0	0	0	0	0	0	0	0	0	0	0	0	0	0	0	0	0	0	0	0	0	0	0	0	0	0	0	0	0	0	-	Klebsiella pneumoniae	strong	86	457428	1681577	5183347	no	-	ST4255	-	-	-	-	0	0	0	0	0	0	0	0	0	0	0	1	wt (S)	0	0	1	1	KLEBGAP	2	1	2	1	9	1	12	0	-	-	-	-	-	-	-	-	-	-	-	-	-	0	-	-	-	-	-	-	-	-	-	-	-	-	-	-	-	-	-	0	-	-	-	-	-	-	-	0	-	-	-	-	-	-	0	-	-	-	-	-	0	-	-	-	-	-	-	-	-	-	-	-	-	-	-	-	-	-	SHV-1^	-	-	-	-	0	0	0	wzi84	KL28	K28	Typeable	-	99.79%	-	OL2α.1	O2α	Typeable	-	99.45%	-	wildtype S	90.99% S (N=5168/5680)	0^ QRDR, 0 PMQR, 0 aac(6`)-Ib-cr	0.25 mg/L [0.25-0.25
NK_H4_016	0	0	0	0	0	0	0	0	0	0	0	0	0	0	0	0	0	0	0	0	0	0	0	0	0	0	0	0	0	0	0	0	0	0	0	0	0	0	0	0	0	-	Klebsiella variicola subsp. variicola	strong	389	89964	328866	5821165	no	-	ST2386	-	-	-	-	0	0	0	0	0	0	0	0	0	0	0	1	wt (S)	0	0	1	1	KLEBGAP	16	24	21	49	76	134	67	0	-	-	-	-	-	-	-	-	-	-	-	-	-	0	-	-	-	-	-	-	-	-	-	-	-	-	-	-	-	-	-	0	-	-	-	-	-	-	-	0	-	-	-	-	-	-	0	-	-	-	-	-	0	-	-	-	-	-	-	-	-	-	-	-	-	-	-	-	-	-	LEN-2^	-	-	-	-	0	0	0	wzi379	KL43	K43	Typeable	?12-	98.66%	KL43_08_wcuO;KL43_07_wcaJ;KL43_13_wcuV	OL3α/β	O3αβ	Typeable	?4	99.84%	-	wildtype S	90.99% S (N=5168/5680)	0^ QRDR, 0 PMQR, 0 aac(6`)-Ib-cr	0.25 mg/L [0.25-0.25
NK_H4_017	0	0	0	0	0	0	0	0	0	0	0	0	0	0	0	0	0	0	0	0	0	0	0	0	0	0	0	0	0	0	0	0	0	0	0	0	0	0	0	0	0	-	Klebsiella pneumoniae	strong	233	438064	801470	5476846	no	-	ST3147	-	-	-	-	0	0	0	0	0	0	0	0	0	0	0	1	wt (S)	0	0	1	1	KLEBGAP	2	5	6	1	12	4	4	0	-	-	-	-	-	-	-	-	-	-	-	-	-	0	-	-	-	-	-	-	-	-	-	-	-	-	-	-	-	-	-	0	-	-	-	-	-	-	-	0	-	-	-	-	-	-	0	-	-	-	-	-	0	-	-	-	-	-	-	-	-	-	-	-	-	-	-	-	-	-	SHV-1	-	-	-	-	0	0	0	wzi473	KL38	K38	Typeable	!	97.86%	-	OL12	O12	Typeable	!	96.87%	-	wildtype S	90.99% S (N=5168/5680)	0^ QRDR, 0 PMQR, 0 aac(6`)-Ib-cr	0.25 mg/L [0.25-0.25
NK_H4_020	0	0	0	0	0	0	0	0	0	0	0	0	0	0	0	0	0	0	0	0	0	0	0	0	0	0	0	0	0	0	0	0	0	0	0	0	0	0	0	0	0	-	Klebsiella pneumoniae	strong	370	148937	342341	5913941	no	-	ST2791	-	-	-	-	0	0	0	0	0	0	0	0	0	0	0	1	wt (S)	0	0	1	1	KLEBGAP	3	4	1	1	1	5	91	0	-	-	-	-	-	-	-	-	-	-	-	-	-	0	-	-	-	-	-	-	-	-	-	-	-	-	-	-	-	-	-	0	-	-	-	-	-	-	-	0	-	-	-	-	-	-	0	-	-	-	-	-	0	-	-	-	-	-	-	-	-	-	-	-	-	-	-	-	-	-	SHV-11^	35Q	-	-	-	0	0	0	wzi22	KL48	K48	Typeable	-	97.63%	-	OL2α.1	O1αβ,2α	Typeable	-	98.69%	-	wildtype S	90.99% S (N=5168/5680)	0^ QRDR, 0 PMQR, 0 aac(6`)-Ib-cr	0.25 mg/L [0.25-0.25
NK_H4_021	0	0	0	0	0	0	0	0	0	0	0	0	0	0	0	0	0	0	0	0	0	0	0	0	0	0	0	0	0	0	0	0	0	0	0	0	0	0	0	0	0	-	Klebsiella pneumoniae	strong	217	106913	366853	5278547	no	-	ST29	-	-	-	-	0	0	0	0	0	0	0	0	0	0	0	1	wt (S)	0	0	0	0	KLEBGAP	2	3	2	2	6	4	4	148	ybt 14; ICEKp5	4	4	5	4	1	240	62	2	4	4	20	-	0	-	-	-	-	-	-	-	-	-	-	-	-	-	-	-	-	-	0	-	-	-	-	-	-	-	0	-	-	-	-	-	-	0	-	-	-	-	-	1	-	-	-	-	-	-	-	-	-	-	-	-	-	SHV-187* +69L	-	-	-	-	69L	-	-	-	0	1	1	wzi115	KL54	K54	Typeable	?9-	99.96%	KL54_08_wzx;KL54_09_wzy;KL54_10_wckB;KL54_07_wclU;KL54_14_wcaH	OL2α.2	O1αβ,2β	Typeable	?3	99.46%	-	wildtype S	90.99% S (N=5168/5680)	0^ QRDR, 0 PMQR, 0 aac(6`)-Ib-cr	0.25 mg/L [0.25-0.25
NK_H4_022	0	0	0	0	0	0	0	0	0	0	0	0	0	0	0	0	0	0	0	0	0	0	0	0	0	0	0	0	0	0	0	0	0	0	0	0	0	0	0	0	0	-	Klebsiella pneumoniae	strong	177	167105	716089	5473804	no	-	ST26	-	-	-	-	0	0	0	0	0	0	0	0	0	0	0	1	wt (S)	0	0	1	1	KLEBGAP	2	1	1	1	9	1	18	0	-	-	-	-	-	-	-	-	-	-	-	-	-	0	-	-	-	-	-	-	-	-	-	-	-	-	-	-	-	-	-	0	-	-	-	-	-	-	-	0	-	-	-	-	-	-	0	-	-	-	-	-	0	-	-	-	-	-	-	-	-	-	-	-	-	-	-	-	-	-	SHV-36	35Q	-	-	-	0	0	0	wzi236	KL10	K10	Typeable	-	99.85%	-	OL2α.2	O1αβ,2β	Typeable	-	99.47%	-	wildtype S	90.99% S (N=5168/5680)	0^ QRDR, 0 PMQR, 0 aac(6`)-Ib-cr	0.25 mg/L [0.25-0.25
NK_H4_023	0	0	0	0	0	0	0	0	0	0	0	0	0	0	0	0	0	0	0	0	0	0	0	0	0	0	0	0	0	0	0	0	0	0	0	0	0	0	0	0	0	-	Klebsiella pneumoniae	strong	149	174299	429315	5387059	no	-	ST870	-	-	-	-	0	0	0	0	0	0	0	0	0	0	0	1	wt (S)	0	0	1	1	KLEBGAP	2	6	1	1	147	1	31	0	-	-	-	-	-	-	-	-	-	-	-	-	-	0	-	-	-	-	-	-	-	-	-	-	-	-	-	-	-	-	-	0	-	-	-	-	-	-	-	0	-	-	-	-	-	-	0	-	-	-	-	-	0	-	-	-	-	-	-	-	-	-	-	-	-	-	-	-	-	-	SHV-1^	-	-	-	-	0	0	0	wzi137	KL17	K17	Typeable	-	99.95%	-	OL2α.1	O1αβ,2α	Typeable	?4	99.15%	-	wildtype S	90.99% S (N=5168/5680)	0^ QRDR, 0 PMQR, 0 aac(6`)-Ib-cr	0.25 mg/L [0.25-0.25
NK_H4_024	0	0	0	0	0	0	0	0	0	0	0	0	0	0	0	0	0	0	0	0	0	0	0	0	0	0	0	0	0	0	0	0	0	0	0	0	0	0	0	0	0	-	Klebsiella pneumoniae	strong	121	235143	369869	5260415	no	-	ST2703	-	-	-	-	0	0	0	0	0	0	0	0	0	0	0	1	wt (S)	0	0	1	1	KLEBGAP	2	1	11	1	9	8	24	0	-	-	-	-	-	-	-	-	-	-	-	-	-	0	-	-	-	-	-	-	-	-	-	-	-	-	-	-	-	-	-	0	-	-	-	-	-	-	-	0	-	-	-	-	-	-	0	-	-	-	-	-	0	-	-	-	-	-	-	-	-	-	-	-	-	-	-	-	-	-	SHV-1	-	-	fosA7*-15%	-	0	0	0	wzi16	KL16	K16	Untypeable	?19+	99.74%	-	OL3γ	O3γ	Typeable	?6	99.64%	-	wildtype S	90.99% S (N=5168/5680)	0^ QRDR, 0 PMQR, 0 aac(6`)-Ib-cr	0.25 mg/L [0.25-0.25
NK_H4_025	0	0	0	0	0	0	0	0	0	0	0	0	0	0	0	0	0	0	0	0	0	0	0	0	0	0	0	0	0	0	0	0	0	0	0	0	0	0	0	0	0	-	Klebsiella variicola subsp. variicola	strong	300	146556	500920	5505947	no	-	ST5843	-	-	-	-	0	0	0	0	0	0	0	0	0	0	0	1	wt (S)	0	0	1	1	KLEBGAP	142	24	21	27	54	22	67	0	-	-	-	-	-	-	-	-	-	-	-	-	-	0	-	-	-	-	-	-	-	-	-	-	-	-	-	-	-	-	-	0	-	-	-	-	-	-	-	0	-	-	-	-	-	-	0	-	-	-	-	-	0	-	-	-	-	-	-	-	-	-	-	-	-	-	-	-	-	-	LEN-16*	-	-	-	-	0	0	0	-	KL148	unknown (KL148)	Typeable	?2	98.54%	-	OL3α/β	O3αβ	Typeable	-	99.79%	-	wildtype S	90.99% S (N=5168/5680)	0^ QRDR, 0 PMQR, 0 aac(6`)-Ib-cr	0.25 mg/L [0.25-0.25
NK_H4_026	0	0	0	0	0	0	0	0	0	0	0	0	0	0	0	0	0	0	0	0	0	0	0	0	0	0	0	0	0	0	0	0	0	0	0	0	0	0	0	0	0	-	Klebsiella pneumoniae	strong	406	107648	266415	5562692	no	-	ST37	-	-	-	-	0	0	0	0	0	0	0	0	0	0	0	1	wt (S)	0	0	1	1	KLEBGAP	2	9	2	1	13	1	16	0	-	-	-	-	-	-	-	-	-	-	-	-	-	0	-	-	-	-	-	-	-	-	-	-	-	-	-	-	-	-	-	0	-	-	-	-	-	-	-	0	-	-	-	-	-	-	0	-	-	-	-	-	0	-	-	-	-	-	-	-	-	-	-	-	-	-	-	CTX-M-24^	-	-	SHV-11^	35Q	-	-	-	1	1	1	wzi14	KL14	K14	Untypeable	?10+	96.18%	-	OL3γ	O3γ	Typeable	?7+	90.47%	-	wildtype S	90.99% S (N=5168/5680)	0^ QRDR, 0 PMQR, 0 aac(6`)-Ib-cr	0.25 mg/L [0.25-0.25
NK_H4_027	0	0	0	0	0	0	0	0	0	0	0	0	0	0	0	0	0	0	0	0	0	0	0	0	0	0	0	0	0	0	0	0	0	0	0	0	0	0	0	0	0	-	Klebsiella pneumoniae	strong	271	138178	421386	5565798	no	-	ST2217	-	-	-	-	0	0	0	0	0	0	0	0	0	0	0	1	wt (S)	0	0	1	1	KLEBGAP	2	1	2	3	26	4	25	0	-	-	-	-	-	-	-	-	-	-	-	-	-	0	-	-	-	-	-	-	-	-	-	-	-	-	-	-	-	-	-	0	-	-	-	-	-	-	-	0	-	-	-	-	-	-	0	-	-	-	-	-	0	-	-	-	-	-	-	-	-	-	-	-	-	-	-	-	-	-	SHV-1	-	-	-	-	0	0	0	-	KL13	K13	Typeable	?7	99.46%	-	OL3γ	O3γ	Typeable	?6	99.50%	-	wildtype S	90.99% S (N=5168/5680)	0^ QRDR, 0 PMQR, 0 aac(6`)-Ib-cr	0.25 mg/L [0.25-0.25
NK_H4_028	0	0	0	0	0	0	0	0	0	0	0	0	0	0	0	0	0	0	0	0	0	0	0	0	0	0	0	0	0	0	0	0	0	0	0	0	0	0	0	0	0	-	Klebsiella quasipneumoniae subsp. quasipneumoniae	strong	215	166096	590946	5630596	no	-	ST1246	-	-	-	-	0	0	0	0	0	0	0	0	0	0	0	1	wt (S)	0	0	1	1	KLEBGAP	17	19	28	20	108	21	52	0	-	-	-	-	-	-	-	-	-	-	-	-	-	0	-	-	-	-	-	-	-	-	-	-	-	-	-	-	-	-	-	0	-	-	-	-	-	-	-	0	-	-	-	-	-	-	0	-	-	-	-	-	0	-	-	-	-	-	-	-	-	-	-	-	-	-	-	-	-	-	OKP-A-11*	-	-	-	-	0	0	0	-	KL1	K1	Typeable	?5+	98.09%	-	OL5	O5	Typeable	?3	98.58%	-	wildtype S	90.99% S (N=5168/5680)	0^ QRDR, 0 PMQR, 0 aac(6`)-Ib-cr	0.25 mg/L [0.25-0.25
NK_H4_029	0	0	0	0	0	0	0	0	0	0	0	0	0	0	0	0	0	0	0	0	0	0	0	0	0	0	0	0	0	0	0	0	0	0	0	0	0	0	0	0	0	-	Klebsiella pneumoniae	strong	124	427606	1426085	5420849	no	-	ST17	-	-	-	-	0	0	0	0	0	0	0	0	0	0	0	1	wt (S)	0	0	1	1	KLEBGAP	2	1	1	1	4	4	4	0	-	-	-	-	-	-	-	-	-	-	-	-	-	0	-	-	-	-	-	-	-	-	-	-	-	-	-	-	-	-	-	0	-	-	-	-	-	-	-	0	-	-	-	-	-	-	0	-	-	-	-	-	0	-	-	-	-	-	-	-	-	-	-	-	-	-	-	-	-	-	SHV-11^	35Q	-	-	-	0	0	0	-	KL122	unknown (KL122)	Typeable	-	99.96%	-	OL2α.2	O2β	Typeable	-	99.13%	-	wildtype S	90.99% S (N=5168/5680)	0^ QRDR, 0 PMQR, 0 aac(6`)-Ib-cr	0.25 mg/L [0.25-0.25
NK_H4_030	0	0	0	0	0	0	0	0	0	0	0	0	0	0	0	0	0	0	0	0	0	0	0	0	0	0	0	0	0	0	0	0	0	0	0	0	0	0	0	0	0	-	Klebsiella quasipneumoniae subsp. quasipneumoniae	strong	174	215159	786459	5784605	no	-	ST571	-	-	-	-	0	0	0	0	0	0	0	0	0	0	0	1	wt (S)	0	0	1	1	KLEBGAP	17	19	79	20	108	55	142	0	-	-	-	-	-	-	-	-	-	-	-	-	-	0	-	-	-	-	-	-	-	-	-	-	-	-	-	-	-	-	-	0	-	-	-	-	-	-	-	0	-	-	-	-	-	-	0	-	-	-	-	-	0	-	-	-	-	-	-	-	-	-	-	-	-	-	-	-	-	-	OKP-A-17^	-	-	-	-	0	0	0	-	KL64	K64	Typeable	?7+	98.73%	-	OL5	O5	Typeable	?8+	94.74%	-	wildtype S	90.99% S (N=5168/5680)	0^ QRDR, 0 PMQR, 0 aac(6`)-Ib-cr	0.25 mg/L [0.25-0.25
NK_H4_031	0	1	0	0	0	0	0	0	0	0	0	0	0	0	0	0	0	0	0	0	0	0	0	0	0	0	0	0	0	0	0	0	0	0	0	0	1	0	0	0	0	aac(6')-Ib-cr.v2	Klebsiella pneumoniae	strong	109	473639	1345829	5462543	no	-	ST5844	aac(6')-Ib-cr.v2;aadA16*	-	qnrS1	-	1	0	0	0	1	0	1	0	0	0	0	1	non-wt (I/R)	1	1	1	1	KLEBGAP	2	1	1	1	3	27	19	0	-	-	-	-	-	-	-	-	-	-	-	-	-	0	-	-	-	-	-	-	-	-	-	-	-	-	-	-	-	-	-	0	-	-	-	-	-	-	-	0	-	-	-	-	-	-	0	-	-	-	-	-	0	-	-	-	-	-	Mrx;mphA	floR.v1	arr-3	sul1	tet(A).v2	-	dfrA27	TEM-1D.v1^	-	CTX-M-3	-	-	SHV-1^	-	-	-	-	1	10	12	wzi351	KL113	unknown (KL113)	Typeable	-	98.63%	-	OL2α.2	O1αβ,2β	Typeable	-	99.36%	-	nonwildtype R	94.63% R (N=775/819)	0 QRDR, 1 PMQR, 1 aac(6`)-Ib-cr	2 mg/L [1-2
NK_H4_032	0	0	0	0	0	0	0	0	0	0	0	0	0	0	0	0	0	0	0	0	0	0	0	0	0	0	0	0	0	0	0	0	0	0	0	0	0	0	0	0	0	-	Klebsiella pneumoniae	strong	212	198860	421260	5460447	no	-	ST1310	-	-	-	OmpK36-21%	0	0	0	0	0	0	0	0	0	0	0	1	wt (S)	0	0	1	1	KLEBGAP	14	1	2	1	21	1	1	0	-	-	-	-	-	-	-	-	-	-	-	-	-	0	-	-	-	-	-	-	-	-	-	-	-	-	-	-	-	-	-	0	-	-	-	-	-	-	-	0	-	-	-	-	-	-	0	-	-	-	-	-	0	-	-	-	-	-	-	-	-	-	-	-	-	-	-	-	-	-	SHV-1	-	-	-	-	0	0	0	wzi100	KL10	K10	Typeable	?5+	99.00%	-	OL3α/β	O3αβ	Typeable	?3	99.37%	-	wildtype S	90.99% S (N=5168/5680)	0^ QRDR, 0 PMQR, 0 aac(6`)-Ib-cr	0.25 mg/L [0.25-0.25
NK_H4_033	0	0	0	0	0	0	0	0	0	0	0	0	0	0	0	0	0	0	0	0	0	0	0	0	0	0	0	0	0	0	0	0	0	0	0	0	0	0	0	0	0	-	Klebsiella variicola subsp. variicola	strong	99	478385	1277951	5476794	no	-	ST639	-	-	-	-	0	0	0	0	0	0	0	0	0	0	0	1	wt (S)	0	0	1	1	KLEBGAP	16	18	21	27	54	22	85	0	-	-	-	-	-	-	-	-	-	-	-	-	-	0	-	-	-	-	-	-	-	-	-	-	-	-	-	-	-	-	-	0	-	-	-	-	-	-	-	0	-	-	-	-	-	-	0	-	-	-	-	-	0	-	-	-	-	-	-	-	-	-	-	-	-	-	-	-	-	-	LEN-18	-	-	-	-	0	0	0	wzi338	KL105	unknown (KL105)	Typeable	?3	98.96%	-	OL3α/β	O3αβ	Typeable	-	99.82%	-	wildtype S	90.99% S (N=5168/5680)	0^ QRDR, 0 PMQR, 0 aac(6`)-Ib-cr	0.25 mg/L [0.25-0.25
NK_H5_001	0	0	0	0	0	0	0	0	0	0	0	0	0	0	0	0	0	0	0	0	0	0	0	0	0	0	0	0	0	0	0	0	0	0	0	0	0	0	0	0	0	-	Klebsiella pneumoniae	strong	486	104082	313882	5682247	no	-	ST4253	-	-	-	-	0	0	0	0	0	0	0	0	0	0	0	1	wt (S)	0	0	1	1	KLEBGAP	2	1	2	1	7	1	611	357	ybt 14; ICEKp12	4	4	5	163	1	433	532	2	4	4	2	-	0	-	-	-	-	-	-	-	-	-	-	-	-	-	-	-	-	-	0	-	-	-	-	-	-	-	0	-	-	-	-	-	-	0	-	-	-	-	-	1	-	-	-	-	-	-	-	-	-	-	-	-	-	-	-	-	-	SHV-40^	35Q	-	-	-	0	0	0	wzi27	KL27	Capsule null	Typeable	?10-!	96.55%	KL27_16_wctF	OL2α.2	O2β	Typeable	-	99.11%	-	wildtype S	90.99% S (N=5168/5680)	0^ QRDR, 0 PMQR, 0 aac(6`)-Ib-cr	0.25 mg/L [0.25-0.25
NK_H5_003	0	0	0	0	0	0	0	0	0	0	0	0	0	0	0	0	0	0	0	0	0	0	0	0	0	0	0	0	0	0	0	0	0	0	0	0	0	0	0	0	0	-	Klebsiella pneumoniae	strong	195	202077	415329	5355950	no	-	ST643	-	-	-	-	0	0	0	0	0	0	0	0	0	0	0	1	wt (S)	0	0	1	1	KLEBGAP	2	3	6	75	9	7	137	0	-	-	-	-	-	-	-	-	-	-	-	-	-	0	-	-	-	-	-	-	-	-	-	-	-	-	-	-	-	-	-	0	-	-	-	-	-	-	-	0	-	-	-	-	-	-	0	-	-	-	-	-	0	-	-	-	-	-	-	-	-	-	-	-	-	-	-	-	-	-	SHV-26	-	-	-	-	0	0	0	wzi149	KL62	K62	Typeable	?11-	99.66%	KL62_12;KL62_13	OL2α.2	O2β	Typeable	?3	99.33%	-	wildtype S	90.99% S (N=5168/5680)	0^ QRDR, 0 PMQR, 0 aac(6`)-Ib-cr	0.25 mg/L [0.25-0.25
NK_H5_004	0	0	0	0	0	0	0	0	0	0	0	0	0	0	0	0	0	0	0	0	0	0	0	0	0	0	0	0	0	0	0	0	0	0	0	0	0	0	0	0	0	-	Klebsiella pneumoniae	strong	147	209433	399727	5455523	no	-	ST35	-	-	-	-	0	0	0	0	0	0	0	0	0	0	0	1	wt (S)	0	0	1	1	KLEBGAP	2	1	2	1	10	1	19	389	ybt 8; ICEKp9	5	11	45	5	1	99	98	9	29	109	11	-	0	-	-	-	-	-	-	-	-	-	-	-	-	-	-	-	-	-	0	-	-	-	-	-	-	-	0	-	-	-	-	-	-	0	-	-	-	-	-	1	-	-	-	-	-	-	-	-	-	-	-	-	-	-	-	-	-	SHV-33	-	-	-	-	0	0	0	wzi37	KL22	K22	Typeable	?13-	99.82%	KL22_09	OL2α.1	O1αβ,2α	Typeable	?2	98.93%	-	wildtype S	90.99% S (N=5168/5680)	0^ QRDR, 0 PMQR, 0 aac(6`)-Ib-cr	0.25 mg/L [0.25-0.25
NK_H5_005	0	0	0	0	0	0	0	0	0	0	0	0	0	0	0	0	0	0	0	0	0	0	0	0	0	0	0	0	0	0	0	0	0	0	0	0	0	0	0	0	0	-	Klebsiella pneumoniae	strong	112	165360	540603	5471274	no	-	ST29	-	-	-	-	0	0	0	0	0	0	0	0	0	0	0	1	non-wt (I/R)	1	0	1	1	KLEBGAP	2	3	2	2	6	4	4	0	-	-	-	-	-	-	-	-	-	-	-	-	-	0	-	-	-	-	-	-	-	-	-	-	-	-	-	-	-	-	-	0	-	-	-	-	-	-	-	0	-	-	-	-	-	-	0	-	-	-	-	-	0	-	-	-	-	-	-	-	-	-	-	-	-	-	-	-	-	-	SHV-187	-	-	-	-	0	0	0	wzi115	KL54	K54	Typeable	?6	99.98%	-	OL2α.2	O1αβ,2β	Typeable	-	99.32%	-	wildtype S	90.99% S (N=5168/5680)	0^ QRDR, 0 PMQR, 0 aac(6`)-Ib-cr	0.25 mg/L [0.25-0.25
NK_H5_006	0	0	0	0	0	0	0	0	0	0	0	0	0	0	0	0	0	0	0	0	0	0	0	0	0	0	0	0	0	0	0	0	0	0	0	0	0	0	0	0	0	-	Klebsiella variicola subsp. variicola	strong	162	230706	658482	5666731	no	-	ST3532	-	-	-	-	0	0	0	0	0	0	0	0	0	0	0	1	wt (S)	0	0	1	1	KLEBGAP	16	18	21	40	47	22	75	0	-	-	-	-	-	-	-	-	-	-	-	-	-	0	-	-	-	-	-	-	-	-	-	-	-	-	-	-	-	-	-	0	-	-	-	-	-	-	-	0	-	-	-	-	-	-	0	-	-	-	-	-	0	-	-	-	-	-	-	-	-	-	-	-	-	-	-	-	-	-	LEN-8	-	-	-	-	0	0	0	wzi57	KL57	K57	Typeable	?11+	99.16%	-	OL3α/β	O3αβ	Typeable	?4	99.87%	-	wildtype S	90.99% S (N=5168/5680)	0^ QRDR, 0 PMQR, 0 aac(6`)-Ib-cr	0.25 mg/L [0.25-0.25
NK_H5_007	0	0	0	0	0	0	0	0	0	0	0	0	0	0	0	0	0	0	0	0	0	0	0	0	0	0	0	0	0	0	0	0	0	0	0	0	0	0	0	0	0	-	Klebsiella pneumoniae	strong	271	90854	226470	5390778	no	-	ST502	strA.v1;strB.v1	-	-	-	0	0	0	0	0	0	0	0	0	0	0	1	wt (S)	0	0	0	0	KLEBGAP	2	53	3	1	10	4	18	0	-	-	-	-	-	-	-	-	-	-	-	-	-	0	-	-	-	-	-	-	-	-	-	-	-	-	-	-	-	-	-	0	-	-	-	-	-	-	-	0	-	-	-	-	-	-	0	-	-	-	-	-	0	-	-	-	-	-	-	-	-	-	-	-	-	-	-	-	-	-	SHV-62	35Q	-	-	-	0	1	2	wzi50	KL15	K15	Typeable	?6-	99.92%	KL15_10_wcsR;KL15_09_wceM;KL15_13_wckI;KL15_12_wzy;KL15_14_wzx	OL4	O4	Typeable	?6	94.28%	-	wildtype S	90.99% S (N=5168/5680)	0^ QRDR, 0 PMQR, 0 aac(6`)-Ib-cr	0.25 mg/L [0.25-0.25
NK_H5_008	0	0	0	0	0	0	0	0	0	0	0	0	0	0	0	0	0	0	0	0	0	0	0	0	0	0	0	0	0	0	0	0	0	0	0	0	0	0	0	0	0	-	Klebsiella pneumoniae	strong	153	151721	528810	5468955	no	-	ST29	-	-	-	-	0	0	0	0	0	0	0	0	0	0	0	1	wt (S)	0	0	1	1	KLEBGAP	2	3	2	2	6	4	4	0	-	-	-	-	-	-	-	-	-	-	-	-	-	0	-	-	-	-	-	-	-	-	-	-	-	-	-	-	-	-	-	0	-	-	-	-	-	-	-	0	-	-	-	-	-	-	0	-	-	-	-	-	0	-	-	-	-	-	-	-	-	-	-	-	-	-	-	-	-	-	SHV-187	-	-	-	-	0	0	0	wzi115	KL54	K54	Typeable	?8-	99.95%	KL54_09_wzy;KL54_10_wckB	OL2α.2	O1αβ,2β	Typeable	?2	99.36%	-	wildtype S	90.99% S (N=5168/5680)	0^ QRDR, 0 PMQR, 0 aac(6`)-Ib-cr	0.25 mg/L [0.25-0.25
NK_H5_010	0	0	0	0	0	0	0	0	0	0	0	0	0	0	0	0	0	0	0	0	0	0	0	0	0	0	0	0	0	0	0	0	0	0	0	0	0	0	0	0	0	-	Klebsiella pneumoniae	strong	253	149195	552190	5391377	no	-	ST107	-	-	-	-	0	0	0	0	0	0	0	0	0	0	0	1	wt (S)	0	0	1	1	KLEBGAP	2	1	2	17	27	1	39	0	-	-	-	-	-	-	-	-	-	-	130*	272	-	0	-	-	-	-	-	-	-	-	-	-	-	-	-	-	-	-	-	0	-	-	-	-	-	-	-	0	-	-	-	-	-	-	0	-	-	-	-	-	0	-	-	-	-	-	-	-	-	-	-	-	-	-	-	-	-	-	SHV-1^	-	-	-	-	0	0	0	wzi74	KL103	unknown (KL103)	Typeable	?13-	98.69%	KL103_14_wcuT	OL2α.1	O1αβ,2α	Typeable	-	98.55%	-	wildtype S	90.99% S (N=5168/5680)	0^ QRDR, 0 PMQR, 0 aac(6`)-Ib-cr	0.25 mg/L [0.25-0.25
NK_H5_011	0	0	0	0	0	0	0	0	0	0	0	0	0	0	0	0	0	0	0	0	0	0	0	0	0	0	0	0	0	0	0	0	0	0	0	0	0	0	0	0	0	-	Klebsiella pneumoniae	strong	243	166488	489030	5389397	no	-	ST107	-	-	-	-	0	0	0	0	0	0	0	0	0	0	0	1	wt (S)	0	0	1	1	KLEBGAP	2	1	2	17	27	1	39	0	-	-	-	-	-	-	-	-	-	-	130*	272	-	0	-	-	-	-	-	-	-	-	-	-	-	-	-	-	-	-	-	0	-	-	-	-	-	-	-	0	-	-	-	-	-	-	0	-	-	-	-	-	0	-	-	-	-	-	-	-	-	-	-	-	-	-	-	-	-	-	SHV-1^	-	-	-	-	0	0	0	wzi74	KL103	unknown (KL103)	Typeable	?10-	99.10%	KL103_09;KL103_12_wzy	OL2α.1	O1αβ,2α	Typeable	-	98.55%	-	wildtype S	90.99% S (N=5168/5680)	0^ QRDR, 0 PMQR, 0 aac(6`)-Ib-cr	0.25 mg/L [0.25-0.25
NK_H5_013	0	0	0	0	0	0	0	0	0	0	0	0	0	0	0	0	0	0	0	0	0	0	0	0	0	0	0	0	0	0	0	0	0	0	0	0	0	0	0	0	0	-	Klebsiella pneumoniae	strong	270	157234	763831	5395181	no	-	ST107	-	-	-	-	0	0	0	0	0	0	0	0	0	0	0	1	wt (S)	0	0	1	1	KLEBGAP	2	1	2	17	27	1	39	0	-	-	-	-	-	-	-	-	-	-	130*	272	-	0	-	-	-	-	-	-	-	-	-	-	-	-	-	-	-	-	-	0	-	-	-	-	-	-	-	0	-	-	-	-	-	-	0	-	-	-	-	-	0	-	-	-	-	-	-	-	-	-	-	-	-	-	-	-	-	-	SHV-1^	-	-	-	-	0	0	0	wzi74	KL103	unknown (KL103)	Typeable	?10-	99.13%	KL103_13_wcpL;KL103_09	OL2α.1	O1αβ,2α	Typeable	?2	98.74%	-	wildtype S	90.99% S (N=5168/5680)	0^ QRDR, 0 PMQR, 0 aac(6`)-Ib-cr	0.25 mg/L [0.25-0.25
NK_H5_014	0	0	0	0	0	0	0	0	0	0	0	0	0	0	0	0	0	0	0	0	0	0	0	0	0	0	0	0	0	0	0	0	0	0	0	0	0	0	0	0	0	-	Klebsiella pneumoniae	strong	162	146330	519831	5432402	no	-	ST2800	-	-	-	-	0	0	0	0	0	0	0	0	0	0	0	1	wt (S)	0	0	1	1	KLEBGAP	2	1	2	1	9	1	18	0	-	-	-	-	-	-	-	-	-	-	-	-	-	0	-	-	-	-	-	-	-	-	-	-	-	-	-	-	-	-	-	0	-	-	-	-	-	-	-	0	-	-	-	-	-	-	0	-	-	-	-	-	0	-	-	-	-	-	-	-	-	-	-	-	-	-	-	-	-	-	SHV-82*	35Q	-	-	-	0	0	0	wzi73	KL158	unknown (KL158)	Typeable	?9-	99.83%	KL158_12;KL158_08_wcaJ;KL158_11_wfgD	OL2α.1	O1αβ,2α	Typeable	?2	99.08%	-	wildtype S	90.99% S (N=5168/5680)	0^ QRDR, 0 PMQR, 0 aac(6`)-Ib-cr	0.25 mg/L [0.25-0.25
NK_H5_018	0	0	0	0	0	0	0	0	0	0	0	0	0	0	0	0	0	0	0	0	0	0	0	0	0	0	0	0	0	0	0	0	0	0	0	0	0	0	0	0	0	-	Klebsiella pneumoniae	strong	114	216685	314458	5265145	no	-	ST628	-	-	-	-	0	0	0	0	0	0	0	0	0	0	0	1	non-wt (I/R)	1	0	1	1	KLEBGAP	2	60	11	1	4	8	24	0	-	-	-	-	-	-	-	-	-	-	-	-	-	0	-	-	-	-	-	-	-	-	-	-	-	-	-	-	-	-	-	0	-	-	-	-	-	-	-	0	-	-	-	-	-	-	0	-	-	-	-	-	0	-	-	-	-	-	-	-	-	-	-	-	-	-	-	-	-	-	SHV-1	-	-	-	-	0	0	0	wzi354	KL114	unknown (KL114)	Typeable	?12-	99.58%	KL114_15	OL3γ	O3γ	Typeable	-	99.54%	-	wildtype S	90.99% S (N=5168/5680)	0^ QRDR, 0 PMQR, 0 aac(6`)-Ib-cr	0.25 mg/L [0.25-0.25
NK_H5_019	0	0	0	0	0	0	0	0	0	0	0	0	0	0	0	0	0	0	0	0	0	0	0	0	0	0	0	0	0	0	0	0	0	0	0	0	0	0	0	0	0	-	Klebsiella pneumoniae	strong	365	99498	468819	5748500	no	-	ST375	-	-	-	-	0	0	0	0	0	0	0	0	0	0	0	1	wt (S)	0	0	1	1	KLEBGAP	43	1	2	1	10	4	13	0	-	-	-	-	-	-	-	-	-	-	-	-	-	0	-	-	-	-	-	-	-	-	-	-	-	-	-	-	-	-	-	20	iuc 1	1	1	1	1	3	-	14-1LV	iro 1	1	1	1	3*	-	0	-	40*-47%	-	-	-	3	-	rmpA2_6*-47%	-	-	-	-	-	-	-	-	-	-	-	-	-	-	-	SHV-1^	-	-	-	-	0	0	0	wzi72	KL2	K2	Typeable	?8-	99.57%	KL2_08;KL2_07	OL2α.2	O1αβ,2β	Typeable	?2	99.20%	-	wildtype S	90.99% S (N=5168/5680)	0^ QRDR, 0 PMQR, 0 aac(6`)-Ib-cr	0.25 mg/L [0.25-0.25
