## Supplementary material for "Ciprofloxacin resistance in *Klebsiella pneumoniae*: phenotype prediction from genotype and global distribution of resistance determinants": TableS2 (part 2 of 3)

strain	aac(6')-Ib-cr.v1	aac(6')-Ib-cr.v2	aac(6')-Ib-cr.v2?	aac(6')-Ib-cr.v2*	GyrA-83F	GyrA-83I	GyrA-83L	GyrA-83Y	GyrA-87A	GyrA-87F	GyrA-87G	GyrA-87H	GyrA-87N	GyrA-87Y	ParC-80I	ParC-80R	ParC-84G	ParC-84K	ParC-84V	qepA2	qepA2*	qnrA1	qnrA3	qnrA6	qnrB1.v1	qnrB1.v2	qnrB17	qnrB19	qnrB2.v1	qnrB2.v2	qnrB4	qnrB5*	qnrB6	qnrB7	QnrB76	qnrE2	qnrS1	qnrS1*	qnrS2	qnrVC1	qnrVC6	aac6_allele	species	species_match	contig_count	N50	largest_contig	total_size	ambiguous_bases	QC_warnings	ST	AGly_acquired	Flq_mutations	Flq_acquired	Omp_mutations	aac6	GyrA_mutations	ParC_mutations	QRDR_mutations	qnr	qep	acquired_genes	GyrA-83	GyrA-87	ParC-80	ParC-84	wt_QRDR	WT_vs_nonWT	nonWT_binary	resistant	oqxA_copy	oqxB_copy	index	gapA	infB	mdh	pgi	phoE	rpoB	tonB	YbST	Yersiniabactin	ybtS	ybtX	ybtQ	ybtP	ybtA	irp2	irp1	ybtU	ybtT	ybtE	fyuA	spurious_ybt_hits	CbST	Colibactin	clbA	clbB	clbC	clbD	clbE	clbF	clbG	clbH	clbI	clbL	clbM	clbN	clbO	clbP	clbQ	spurious_clb_hits	AbST	Aerobactin	iucA	iucB	iucC	iucD	iutA	spurious_abst_hits	SmST	Salmochelin	iroB	iroC	iroD	iroN	spurious_smst_hits	RmST	RmpADC	rmpA	rmpD	rmpC	spurious_rmst_hits	virulence_score	spurious_virulence_hits	rmpA2	Col_acquired	Fcyn_acquired	Gly_acquired	MLS_acquired	Phe_acquired	Rif_acquired	Sul_acquired	Tet_acquired	Tgc_acquired	Tmt_acquired	Bla_acquired	Bla_inhR_acquired	Bla_ESBL_acquired	Bla_ESBL_inhR_acquired	Bla_Carb_acquired	Bla_chr	SHV_mutations	Col_mutations	truncated_resistance_hits	spurious_resistance_hits	resistance_score	num_resistance_classes	num_resistance_genes	wzi	K_locus	K_type	K_locus_confidence	K_locus_problems	K_locus_identity	K_Missing_expected_genes	O_locus	O_type	O_locus_confidence	O_locus_problems	O_locus_identity	O_Missing_expected_genes	Ciprofloxacin_prediction	Ciprofloxacin_profile_support	Ciprofloxacin_profile	Ciprofloxacin_MIC_prediction
NK_H5_020	0	1	0	0	0	0	0	0	0	0	0	0	0	0	0	0	0	0	0	0	0	0	0	0	0	1	0	0	0	0	0	0	0	0	0	0	0	0	0	0	0	aac(6')-Ib-cr.v2	Klebsiella pneumoniae	strong	135	306188	1088892	5370226	no	-	ST17	aac(6')-Ib-cr.v2	-	qnrB1.v2^	-	1	0	0	0	1	0	1	0	0	0	0	1	non-wt (I/R)	1	1	1	1	KLEBGAP	2	1	1	1	4	4	4	230-1LV	ybt 15; ICEKp11 (truncated)	6	15	22	4	1	37*-69%	34	14	1	4	17	-	0	-	-	-	-	-	-	-	-	-	-	-	-	-	-	-	-	-	0	-	-	-	-	-	-	-	0	-	-	-	-	-	-	0	-	-	-	-	-	1	-	-	-	-	-	-	-	-	-	-	-	-	OXA-1	-	CTX-M-15	-	-	SHV-11^	35Q	-	CatB4.v1?-81%	-	1	4	4	-	KL25	K25	Typeable	?8!	99.75%	-	OL5	O5	Typeable	-	98.23%	-	nonwildtype R	94.63% R (N=775/819)	0 QRDR, 1 PMQR, 1 aac(6`)-Ib-cr	2 mg/L [1-2
NK_H5_021	0	0	0	0	0	0	0	0	0	0	0	0	0	0	0	0	0	0	0	0	0	0	0	0	0	0	0	0	0	0	0	0	0	0	0	0	0	0	0	0	0	-	Klebsiella pneumoniae	strong	188	164677	371971	5478479	no	-	ST427	-	-	-	-	0	0	0	0	0	0	0	0	0	0	0	1	wt (S)	0	0	1	1	KLEBGAP	2	4	1	1	7	1	46	0	-	-	-	-	-	-	-	-	-	-	-	-	-	0	-	-	-	-	-	-	-	-	-	-	-	-	-	-	-	-	-	0	-	-	-	-	-	-	-	0	-	-	-	-	-	-	0	-	-	-	-	-	0	-	-	-	-	-	-	-	-	-	-	-	-	-	-	-	-	-	SHV-110*	156D	-	-	fosA7.5*?-0%	0	0	0	wzi276	KL31	K31	Typeable	?12	99.52%	-	OL3γ	O3γ	Typeable	?7	99.67%	-	wildtype S	90.99% S (N=5168/5680)	0^ QRDR, 0 PMQR, 0 aac(6`)-Ib-cr	0.25 mg/L [0.25-0.25
NK_H5_022	0	0	0	0	0	0	0	0	0	0	0	0	0	0	0	0	0	0	0	0	0	0	0	0	0	0	0	0	0	0	0	0	0	0	0	0	0	0	0	0	0	-	Klebsiella pneumoniae	strong	429	181433	723018	5517629	no	-	ST107	-	-	-	-	0	0	0	0	0	0	0	0	0	0	0	1	wt (S)	0	0	1	1	KLEBGAP	2	1	2	17	27	1	39	0	-	-	-	-	-	-	-	-	-	-	130*	272	-	0	-	-	-	-	-	-	-	-	-	-	-	-	-	-	-	-	-	0	-	-	-	-	-	-	-	0	-	-	-	-	-	-	0	-	-	-	-	-	0	-	-	-	-	-	-	-	-	-	-	-	-	-	-	-	-	-	SHV-1^	-	-	-	-	0	0	0	wzi74	KL103	unknown (KL103)	Typeable	?9	98.80%	-	OL2α.1	O1αβ,2α	Typeable	-	98.55%	-	wildtype S	90.99% S (N=5168/5680)	0^ QRDR, 0 PMQR, 0 aac(6`)-Ib-cr	0.25 mg/L [0.25-0.25
NK_H5_023	0	0	0	0	0	0	0	0	0	0	0	0	0	0	0	0	0	0	0	0	0	0	0	0	0	0	0	0	0	0	0	0	0	0	0	0	0	0	0	0	0	-	Klebsiella pneumoniae	strong	175	215124	546079	5408294	no	-	ST4344	-	-	-	-	0	0	0	0	0	0	0	0	0	0	0	1	wt (S)	0	0	1	1	KLEBGAP	4	68	1	1	26	4	40	565-2LV	ybt 4; plasmid (truncated)	30*-54%	34*-0%	37	44	47	426	393	25	83	45	49	ybtS_117*-54%	0	-	-	-	-	-	-	-	-	-	-	-	-	-	-	-	-	-	0	-	-	-	-	-	-	-	0	-	-	-	-	-	-	0	-	72*-0%	57*-67%	42*-21%	-	1	ybtS_117*54%	-	-	fosA7*	-	-	-	-	-	-	-	-	-	-	-	-	-	SHV-172*	35Q	-	-	-	0	1	1	wzi83	KL23	K23	Typeable	?10	99.85%	-	OL2α.2	O2β	Typeable	?2	98.52%	-	wildtype S	90.99% S (N=5168/5680)	0^ QRDR, 0 PMQR, 0 aac(6`)-Ib-cr	0.25 mg/L [0.25-0.25
NK_H5_024	0	0	0	0	0	0	0	0	0	0	0	0	0	0	0	0	0	0	0	0	0	0	0	0	0	0	0	0	0	0	0	0	0	0	0	0	0	0	0	0	0	-	Klebsiella pneumoniae	strong	235	200688	891578	5406277	no	-	ST4337	-	-	-	-	0	0	0	0	0	0	0	0	0	0	0	1	wt (S)	0	0	1	1	KLEBGAP	4	1	4	1	3	44	4	363	ybt 4; plasmid	18	41	27	46	13	41	71	9	104	26	35	-	0	-	-	-	-	-	-	-	-	-	-	-	-	-	-	-	-	-	0	-	-	-	-	-	-	-	0	-	-	-	-	-	-	0	-	-	-	-	-	1	-	-	-	-	-	-	-	-	-	-	-	-	-	-	SHV-2^	-	-	-	238S	-	-	-	1	1	1	-	KL39	K39	Typeable	?11+	99.29%	-	OL2α.1	O1αβ,2α	Typeable	-	98.87%	-	wildtype S	90.99% S (N=5168/5680)	0^ QRDR, 0 PMQR, 0 aac(6`)-Ib-cr	0.25 mg/L [0.25-0.25
NK_H5_026	0	0	0	0	1	0	0	0	0	0	0	0	0	0	0	0	0	0	0	0	0	0	0	0	0	0	0	0	0	0	0	0	0	0	0	0	0	0	0	0	0	-	Klebsiella pneumoniae	strong	403	190035	378029	5706716	no	-	ST3213	-	GyrA-83F	-	-	0	1	0	1	0	0	0	1	0	0	0	0	non-wt (I/R)	1	0	1	1	KLEBGAP	18	3	1	1	342	1	439	0	-	-	-	-	-	-	-	-	-	-	-	-	-	0	-	-	-	-	-	-	-	-	-	-	-	-	-	-	-	-	-	0	-	-	-	-	-	-	-	0	-	-	-	-	-	-	0	-	-	-	-	-	0	-	-	-	-	-	-	catA1*	-	-	tet(D)	-	-	-	-	-	-	-	SHV-1^	-	-	-	-	0	3	2	wzi9	KL9	K9	Typeable	?5	99.74%	-	OL2α.2	O1αβ,2β	Typeable	-	99.37%	-	nonwildtype R	77.67% R (N=80/103)	1 QRDR, 0 PMQR, 0 aac(6`)-Ib-cr	1 mg/L [1-2
NK_H5_028	0	0	0	0	1	0	0	0	0	0	0	0	0	0	0	0	0	0	0	0	0	0	0	0	0	0	0	0	0	0	0	0	0	0	0	0	0	0	0	0	0	-	Klebsiella variicola subsp. variicola	strong	499	77779	294812	5632810	no	-	ST208	-	GyrA-83F	-	-	0	1	0	1	0	0	0	1	0	0	0	0	non-wt (I/R)	1	0	1	1	KLEBGAP	16	24	21	27	52	22	67	0	-	-	-	-	-	-	-	-	-	-	-	-	-	0	-	-	-	-	-	-	-	-	-	-	-	-	-	-	-	-	-	0	-	-	-	-	-	-	-	0	-	-	-	-	-	-	0	-	-	-	-	-	0	-	-	-	-	-	-	-	-	-	-	-	-	-	-	-	-	-	LEN-7	-	-	-	TEM-103?-0%	0	1	0	wzi57	KL57	K57	Typeable	?6	98.89%	-	OL3α/β	O3αβ	Typeable	-	99.88%	-	nonwildtype R	77.67% R (N=80/103)	1 QRDR, 0 PMQR, 0 aac(6`)-Ib-cr	1 mg/L [1-2
NK_H5_029	0	0	0	0	0	0	0	0	0	0	0	0	0	0	0	0	0	0	0	0	0	0	0	0	0	0	0	0	0	0	0	0	0	0	0	0	0	0	0	0	0	-	Klebsiella variicola subsp. variicola	strong	480	76950	261378	5385834	no	-	ST3937	-	-	-	-	0	0	0	0	0	0	0	0	0	0	0	1	wt (S)	0	0	1	1	KLEBGAP	16	18	30	49	47	22	67	0	-	-	-	-	-	-	-	-	-	-	-	-	-	0	-	-	-	-	-	-	-	-	-	-	-	-	-	-	-	-	-	0	-	-	-	-	-	-	-	0	-	-	-	-	-	-	0	-	-	-	-	-	0	-	-	-	-	-	-	-	-	-	-	-	-	-	-	-	-	-	LEN-13	-	-	-	-	0	0	0	wzi53	KL53	K53	Typeable	?9+	99.94%	-	OL3α/β	O3αβ	Typeable	?4	99.82%	-	wildtype S	90.99% S (N=5168/5680)	0^ QRDR, 0 PMQR, 0 aac(6`)-Ib-cr	0.25 mg/L [0.25-0.25
NK_H5_030	0	0	0	0	0	0	0	0	0	0	0	0	0	0	0	0	0	0	0	0	0	0	0	0	0	0	0	0	0	0	0	0	0	0	0	0	0	0	0	0	0	-	Klebsiella pneumoniae	strong	450	75383	211675	5710105	no	-	ST893	-	-	-	-	0	0	0	0	0	0	0	0	0	0	0	1	wt (S)	0	0	1	1	KLEBGAP	25	1	101	1	10	1	100	566-1LV	ybt 19; ICEKp16 (truncated)	5	63	182*-80%	174	72	450	555	9	8	162	276	ybtQ_178*-80%	0	-	-	-	-	-	-	-	-	-	-	-	-	-	-	-	-	-	1	iuc 1	1	1	1	1	1	-	1	iro 1	1	1	1	1	-	26	rmp 1; KpVP-1	2	2	2	-	4	ybtQ_178*80%	rmpA2_8*	-	-	-	-	-	-	-	-	-	-	-	-	-	-	-	SHV-1	-	-	-	-	0	0	0	wzi527	KL20	K20	Typeable	?10	95.15%	-	OL3α/β	O3αβ	Typeable	?9	92.38%	-	wildtype S	90.99% S (N=5168/5680)	0^ QRDR, 0 PMQR, 0 aac(6`)-Ib-cr	0.25 mg/L [0.25-0.25
NK_H5_034	0	0	0	0	0	0	0	0	0	0	0	0	0	0	0	0	0	0	0	0	0	0	0	0	0	0	0	0	0	0	0	0	0	0	0	0	0	0	0	0	0	-	Klebsiella pneumoniae	strong	229	293245	764127	5481302	no	-	ST107	-	-	-	-	0	0	0	0	0	0	0	0	0	0	0	1	wt (S)	0	0	1	1	KLEBGAP	2	1	2	17	27	1	39	0	-	-	-	-	-	-	-	-	-	-	130*	272	-	0	-	-	-	-	-	-	-	-	-	-	-	-	-	-	-	-	-	0	-	-	-	-	-	-	-	0	-	-	-	-	-	-	0	-	-	-	-	-	0	-	-	-	-	-	-	-	-	-	-	-	-	-	-	-	-	-	SHV-1^	-	-	-	-	0	0	0	wzi74	KL103	unknown (KL103)	Typeable	?8-!	98.03%	KL103_13_wcpL	OL2α.1	O1αβ,2α	Typeable	-	98.55%	-	wildtype S	90.99% S (N=5168/5680)	0^ QRDR, 0 PMQR, 0 aac(6`)-Ib-cr	0.25 mg/L [0.25-0.25
NK_H5_035	0	0	0	0	0	0	0	0	0	0	0	0	0	0	0	0	0	0	0	0	0	0	0	0	0	0	0	0	0	0	0	0	0	0	0	0	0	0	0	0	0	-	Klebsiella pneumoniae	strong	208	197128	369690	5450317	no	-	ST1709	-	-	-	-	0	0	0	0	0	0	0	0	0	0	0	1	wt (S)	0	0	1	1	KLEBGAP	3	1	1	1	7	4	38	0	-	-	-	-	-	-	-	-	-	-	-	-	-	0	-	-	-	-	-	-	-	-	-	-	-	-	-	-	-	-	-	0	-	-	-	-	-	-	-	0	-	-	-	-	-	-	0	-	-	-	-	-	0	-	-	-	-	-	-	-	-	-	-	-	-	-	-	-	-	-	SHV-1	-	-	-	-	0	0	0	wzi162	KL122	unknown (KL122)	Typeable	?9-	99.87%	KL122_10_wcuQ;KL122_12;KL122_11_wcuD	OL2α.2	O2β	Typeable	-	99.22%	-	wildtype S	90.99% S (N=5168/5680)	0^ QRDR, 0 PMQR, 0 aac(6`)-Ib-cr	0.25 mg/L [0.25-0.25
NK_H5_037	0	0	0	0	0	0	0	0	0	0	0	0	0	0	0	0	0	0	0	0	0	0	0	0	0	0	0	0	0	0	0	0	0	0	0	0	0	0	0	0	0	-	Klebsiella pneumoniae	strong	382	99503	312925	5413943	no	-	ST412	-	-	-	-	0	0	0	0	0	0	0	0	0	0	0	1	wt (S)	0	0	1	1	KLEBGAP	2	1	2	1	9	1	112	0	-	-	-	-	-	-	-	-	-	-	-	-	-	0	-	-	-	-	-	-	-	-	-	-	-	-	-	-	-	-	-	78	iuc 1	1	1	34	1	1	-	42	iro 1	1	1	1	32	-	26-1LV	rmp 1; KpVP-1 (truncated)	2*-0%	2	2	-	3	-	rmpA2_8*	-	-	-	-	-	-	-	-	-	-	-	-	-	-	-	SHV-1	-	-	-	-	0	0	0	wzi206	KL57	K57	Typeable	?8+	99.86%	-	OL3γ	O3γ	Typeable	?2	99.75%	-	wildtype S	90.99% S (N=5168/5680)	0^ QRDR, 0 PMQR, 0 aac(6`)-Ib-cr	0.25 mg/L [0.25-0.25
NK_H5_039	0	0	0	0	0	0	0	0	0	0	0	0	0	0	0	0	0	0	0	0	0	0	0	0	0	0	0	0	0	0	0	0	0	0	0	0	0	0	0	0	0	-	Klebsiella pneumoniae	strong	159	187472	657774	5652790	no	-	ST3688	-	-	-	-	0	0	0	0	0	0	0	0	0	0	0	1	non-wt (I/R)	1	0	1	1	KLEBGAP	10	1	10	1	4	8	43	0	-	-	-	-	-	-	-	-	-	-	-	-	-	0	-	-	-	-	-	-	-	-	-	-	-	-	-	-	-	-	-	0	-	-	-	-	-	-	-	0	-	-	-	-	-	-	0	-	-	-	-	-	0	-	-	-	-	-	-	-	-	-	-	-	-	-	-	-	-	-	SHV-209*	35Q	-	fosA7*-15%	-	0	0	0	-	KL34	K34	Typeable	?12	99.37%	-	OL2α.2	O2β	Typeable	?3!	99.55%	-	wildtype S	90.99% S (N=5168/5680)	0^ QRDR, 0 PMQR, 0 aac(6`)-Ib-cr	0.25 mg/L [0.25-0.25
NK_H5_040	0	0	0	0	0	0	0	0	0	0	0	0	0	0	0	0	0	0	0	0	0	0	0	0	0	0	0	0	0	0	0	0	0	0	0	0	0	0	0	0	0	-	Klebsiella variicola subsp. variicola	strong	441	66801	232342	5559446	no	-	ST1562-1LV	-	-	-	-	0	0	0	0	0	0	0	0	0	0	0	1	wt (S)	0	0	1	1	KLEBGAP	16*	24	36	27	29	22	105	0	-	-	-	-	-	-	-	-	-	-	-	-	-	0	-	-	-	-	-	-	-	-	-	-	-	-	-	-	-	-	-	0	-	-	-	-	-	-	-	0	-	-	-	-	-	-	0	-	-	-	-	-	0	-	-	-	-	-	-	-	-	-	-	-	-	-	-	-	-	-	LEN-10	-	-	-	-	0	0	0	wzi210	KL103	unknown (KL103)	Typeable	?5	99.83%	-	OL3α/β	O3αβ	Typeable	-	99.53%	-	wildtype S	90.99% S (N=5168/5680)	0^ QRDR, 0 PMQR, 0 aac(6`)-Ib-cr	0.25 mg/L [0.25-0.25
NK_H5_041	0	0	0	0	0	0	0	0	0	0	0	0	0	0	0	0	0	0	0	0	0	0	0	0	0	0	0	0	0	0	0	0	0	0	0	0	0	0	0	0	0	-	Klebsiella pneumoniae	strong	175	165259	473213	5205203	no	-	ST1248	-	-	-	-	0	0	0	0	0	0	0	0	0	0	0	1	wt (S)	0	0	1	1	KLEBGAP	2	1	1	1	1	1	12	0	-	-	-	-	-	-	-	-	-	-	-	-	-	0	-	-	-	-	-	-	-	-	-	-	-	-	-	-	-	-	-	0	-	-	-	-	-	-	-	0	-	-	-	-	-	-	0	-	-	-	-	-	0	-	-	-	-	-	-	-	-	-	-	-	-	-	-	-	-	-	SHV-27^	156D	-	-	-	0	0	0	wzi317	KL6	K6	Typeable	?16-!	99.60%	KL6_09_wclU	OL2α.1	O2α	Typeable	?2	99.13%	-	wildtype S	90.99% S (N=5168/5680)	0^ QRDR, 0 PMQR, 0 aac(6`)-Ib-cr	0.25 mg/L [0.25-0.25
NK_H5_042	0	0	0	0	0	0	0	0	0	0	0	0	0	0	0	0	0	0	0	0	0	0	0	0	0	0	0	0	0	0	0	0	0	0	0	0	0	0	0	0	0	-	Klebsiella pneumoniae	strong	157	293575	742312	5460251	no	-	ST187	-	-	-	-	0	0	0	0	0	0	0	0	0	0	0	1	wt (S)	0	0	1	1	KLEBGAP	23	31	2	1	9	4	23	0	-	-	-	-	-	-	-	-	-	-	-	-	-	0	-	-	-	-	-	-	-	-	-	-	-	-	-	-	-	-	-	0	-	-	-	-	-	-	-	0	-	-	-	-	-	-	0	-	-	-	-	-	0	-	-	-	-	-	-	-	-	-	-	-	-	-	-	-	-	-	SHV-11^	35Q	-	-	-	0	0	0	wzi10	KL10	K10	Typeable	?11+	98.91%	-	OL5	O5	Typeable	?6	98.71%	-	wildtype S	90.99% S (N=5168/5680)	0^ QRDR, 0 PMQR, 0 aac(6`)-Ib-cr	0.25 mg/L [0.25-0.25
NK_H6_001	0	0	0	0	0	0	0	0	0	0	0	0	0	0	0	0	0	0	0	0	0	0	0	0	0	0	0	0	0	0	0	0	0	0	0	0	0	0	0	0	0	-	Klebsiella pneumoniae	strong	401	88270	253875	5355664	no	-	ST896	-	-	-	-	0	0	0	0	0	0	0	0	0	0	0	1	wt (S)	0	0	1	1	KLEBGAP	2	9	2	1	13	1	38	0	-	-	-	-	-	-	-	-	-	-	-	-	-	0	-	-	-	-	-	-	-	-	-	-	-	-	-	-	-	-	-	0	-	-	-	-	-	-	-	0	-	-	-	-	-	-	0	-	-	-	-	-	0	-	-	-	-	-	-	-	-	-	-	-	-	-	-	-	-	-	SHV-11^	35Q	-	-	-	0	0	0	wzi59	KL3	K3	Typeable	?4!	99.73%	-	OL2α.2	O2β	Typeable	-	99.09%	-	wildtype S	90.99% S (N=5168/5680)	0^ QRDR, 0 PMQR, 0 aac(6`)-Ib-cr	0.25 mg/L [0.25-0.25
NK_H6_002	0	0	0	0	0	0	0	0	0	0	0	0	0	0	0	0	0	0	0	0	0	0	0	0	0	0	0	0	0	0	0	0	0	0	0	0	0	0	0	0	0	-	Klebsiella variicola subsp. variicola	strong	113	398201	1211879	5451925	no	-	ST363	-	-	-	-	0	0	0	0	0	0	0	0	0	0	0	1	wt (S)	0	0	1	1	KLEBGAP	16	18	21	27	53	22	67	0	-	-	-	-	-	-	-	-	-	-	-	-	-	0	-	-	-	-	-	-	-	-	-	-	-	-	-	-	-	-	-	0	-	-	-	-	-	-	-	0	-	-	-	-	-	-	0	-	-	-	-	-	0	-	-	-	-	-	-	-	-	-	-	-	-	-	-	-	-	-	LEN-13	-	-	-	-	0	0	0	wzi53	KL53	K53	Typeable	?6	99.88%	-	OL5	O5	Typeable	?5!	99.65%	-	wildtype S	90.99% S (N=5168/5680)	0^ QRDR, 0 PMQR, 0 aac(6`)-Ib-cr	0.25 mg/L [0.25-0.25
NK_H6_004	0	0	0	0	0	0	0	0	0	0	0	0	0	0	0	0	0	0	0	0	0	0	0	0	0	0	0	0	0	0	0	0	0	0	0	0	0	0	0	0	0	-	Klebsiella pneumoniae	strong	102	425750	1054542	5252770	no	-	ST4282	-	-	-	-	0	0	0	0	0	0	0	0	0	0	0	1	wt (S)	0	0	2	1	KLEBGAP	2	3	1	1	4	249	4	569	ybt 14; ICEKp5	4	4	18	4	1	27	577	2	4	4	2	-	0	-	-	-	-	-	-	-	-	-	-	-	-	-	-	-	-	-	0	-	-	-	-	-	-	-	0	-	-	-	-	-	-	0	-	-	-	-	-	1	-	-	-	-	-	-	-	-	-	-	-	-	-	-	-	-	-	SHV-187	-	-	-	-	0	0	0	wzi84	KL28	K28	Typeable	-	99.78%	-	OL2α.2	O1αβ,2β	Typeable	-	99.11%	-	wildtype S	90.99% S (N=5168/5680)	0^ QRDR, 0 PMQR, 0 aac(6`)-Ib-cr	0.25 mg/L [0.25-0.25
NK_H6_005	0	0	0	0	0	0	0	0	0	0	0	0	0	0	0	0	0	0	0	0	0	0	0	0	0	0	0	0	0	0	0	0	0	0	0	0	0	0	0	0	0	-	Klebsiella pneumoniae	strong	166	254528	541171	5555067	no	-	ST4295	-	-	-	-	0	0	0	0	0	0	0	0	0	0	0	1	wt (S)	0	0	1	1	KLEBGAP	2	6	1	3	10	1	15	0	-	-	-	-	-	-	-	-	-	-	-	-	-	0	-	-	-	-	-	-	-	-	-	-	-	-	-	-	-	-	-	0	-	-	-	-	-	-	-	0	-	-	-	-	-	-	0	-	-	-	-	-	0	-	-	-	-	-	-	-	-	-	-	-	-	-	-	-	-	-	SHV-1	-	-	-	-	0	0	0	wzi356	KL117	unknown (KL117)	Typeable	?2	99.92%	-	OL2α.1	O1αβ,2α	Typeable	-	99.07%	-	wildtype S	90.99% S (N=5168/5680)	0^ QRDR, 0 PMQR, 0 aac(6`)-Ib-cr	0.25 mg/L [0.25-0.25
NK_H6_006	0	0	0	0	0	0	0	0	0	0	0	0	0	0	0	0	0	0	0	0	0	0	0	0	0	0	0	0	0	0	0	0	0	0	0	0	0	0	0	0	0	-	Klebsiella pneumoniae	strong	103	349726	645641	5253555	no	-	ST35	-	-	-	-	0	0	0	0	0	0	0	0	0	0	0	1	wt (S)	0	0	1	1	KLEBGAP	2	1	2	1	10	1	19	0	-	-	-	-	-	-	-	-	-	-	-	-	-	0	-	-	-	-	-	-	-	-	-	-	-	-	-	-	-	-	-	0	-	-	-	-	-	-	-	0	-	-	-	-	-	-	0	-	-	-	-	-	0	-	-	-	-	-	-	-	-	-	-	-	-	-	-	-	-	-	SHV-33^	-	-	-	-	0	0	0	wzi37	KL22	K22	Typeable	-	99.78%	-	OL2α.1	O1αβ,2α	Typeable	-	98.85%	-	wildtype S	90.99% S (N=5168/5680)	0^ QRDR, 0 PMQR, 0 aac(6`)-Ib-cr	0.25 mg/L [0.25-0.25
NK_H6_007	0	0	0	0	0	0	0	0	0	0	0	0	0	0	0	0	0	0	0	0	0	0	0	0	0	0	0	0	0	0	0	0	0	0	0	0	0	0	0	0	0	-	Klebsiella pneumoniae	strong	152	319019	533612	5448462	no	-	ST39	-	-	-	-	0	0	0	0	0	0	0	0	0	0	0	1	wt (S)	0	0	1	1	KLEBGAP	2	1	2	4	9	1	14	0	-	-	-	-	-	-	-	-	-	-	-	-	-	0	-	-	-	-	-	-	-	-	-	-	-	-	-	-	-	-	-	0	-	-	-	-	-	-	-	0	-	-	-	-	-	-	0	-	-	-	-	-	0	-	-	-	-	-	-	-	-	-	-	-	-	-	-	-	-	-	SHV-11^	35Q	-	-	-	0	0	0	wzi83	KL23	K23	Typeable	-	99.93%	-	OL2α.2	O1αβ,2β	Typeable	-	98.93%	-	wildtype S	90.99% S (N=5168/5680)	0^ QRDR, 0 PMQR, 0 aac(6`)-Ib-cr	0.25 mg/L [0.25-0.25
NK_H6_008	0	0	0	0	0	0	0	0	0	0	0	0	0	0	0	0	0	0	0	0	0	0	0	0	0	0	0	0	0	0	0	0	0	0	0	0	0	0	0	0	0	-	Klebsiella variicola subsp. variicola	strong	197	328711	639656	5913524	no	-	ST347	-	-	-	-	0	0	0	0	0	0	0	0	0	0	0	1	wt (S)	0	0	1	1	KLEBGAP	16	24	21	27	47	22	67	0	-	-	-	-	-	-	-	-	-	-	-	-	-	0	-	-	-	-	-	-	-	-	-	-	-	-	-	-	-	-	-	0	-	-	-	-	-	-	-	0	-	-	-	-	-	-	0	-	-	-	-	-	0	-	-	-	-	-	-	-	-	-	-	-	-	-	-	-	-	-	LEN-19	-	-	-	-	0	0	0	wzi352	KL113	unknown (KL113)	Typeable	?3	99.68%	-	OL3α/β	O3αβ	Typeable	?4	99.84%	-	wildtype S	90.99% S (N=5168/5680)	0^ QRDR, 0 PMQR, 0 aac(6`)-Ib-cr	0.25 mg/L [0.25-0.25
NK_H6_010	0	0	0	0	0	0	0	0	0	0	0	0	0	0	0	0	0	0	0	0	0	0	0	0	0	0	0	0	0	0	0	0	0	0	0	0	0	0	0	0	0	-	Klebsiella pneumoniae	strong	89	385041	549566	5342109	no	-	ST1109	-	-	-	-	0	0	0	0	0	0	0	0	0	0	0	1	wt (S)	0	0	1	1	KLEBGAP	2	3	2	2	168	4	4	0	-	-	-	-	-	-	-	-	-	-	-	-	-	0	-	-	-	-	-	-	-	-	-	-	-	-	-	-	-	-	-	0	-	-	-	-	-	-	-	0	-	-	-	-	-	-	0	-	-	-	-	-	0	-	-	-	-	-	-	-	-	-	-	-	-	-	-	-	-	-	SHV-61	35Q	-	-	-	0	0	0	wzi115	KL54	K54	Typeable	?2	99.98%	-	OL2α.2	O1αβ,2β	Typeable	-	99.40%	-	wildtype S	90.99% S (N=5168/5680)	0^ QRDR, 0 PMQR, 0 aac(6`)-Ib-cr	0.25 mg/L [0.25-0.25
NK_H6_011	0	0	0	0	0	0	0	0	0	0	0	0	0	0	0	0	0	0	0	0	0	0	0	0	0	0	0	0	0	0	0	0	0	0	0	0	0	0	0	0	0	-	Klebsiella pneumoniae	strong	97	364060	565511	5546880	no	-	ST461	-	-	-	-	0	0	0	0	0	0	0	0	0	0	0	1	wt (S)	0	0	1	1	KLEBGAP	3	1	13	34	63	1	64	0	-	-	-	-	-	-	-	-	-	-	-	-	-	0	-	-	-	-	-	-	-	-	-	-	-	-	-	-	-	-	-	0	-	-	-	-	-	-	-	0	-	-	-	-	-	-	0	-	-	-	-	-	0	-	-	-	-	-	-	-	-	-	-	-	-	-	-	-	-	-	SHV-1^	-	-	-	-	0	0	0	wzi133	KL25	K25	Typeable	!	99.71%	-	OL2α.1	O1αβ,2α	Typeable	-	98.98%	-	wildtype S	90.99% S (N=5168/5680)	0^ QRDR, 0 PMQR, 0 aac(6`)-Ib-cr	0.25 mg/L [0.25-0.25
NK_H7_001	0	0	0	0	0	0	0	0	0	0	0	0	0	0	0	0	0	0	0	0	0	0	0	0	0	0	0	0	0	0	0	0	0	0	0	0	0	0	0	0	0	-	Klebsiella pneumoniae	strong	316	101604	505474	5340792	no	-	ST289	-	-	-	-	0	0	0	0	0	0	0	0	0	0	0	1	wt (S)	0	0	1	1	KLEBGAP	4	5	1	1	12	4	46	0	-	-	-	-	-	-	-	-	-	-	-	-	-	0	-	-	-	-	-	-	-	-	-	-	-	-	-	-	-	-	-	0	-	-	-	-	-	-	-	0	-	-	-	-	-	-	0	-	-	-	-	-	0	-	-	-	-	-	-	-	-	-	-	-	-	-	-	-	-	-	SHV-11^	35Q	-	-	-	0	0	0	wzi56	KL55	K55	Typeable	?8	98.47%	-	OL3α/β	O3αβ	Typeable	-	99.66%	-	wildtype S	90.99% S (N=5168/5680)	0^ QRDR, 0 PMQR, 0 aac(6`)-Ib-cr	0.25 mg/L [0.25-0.25
NK_H7_002	0	0	0	0	0	0	0	0	0	0	0	0	0	0	0	0	0	0	0	0	0	0	0	0	0	0	0	0	0	0	0	0	0	0	0	0	0	0	0	0	0	-	Klebsiella quasipneumoniae subsp. quasipneumoniae	strong	174	178805	396101	5351725	no	-	ST1642	aadA5	-	-	-	0	0	0	0	0	0	0	0	0	0	0	1	wt (S)	0	0	0	1	KLEBGAP	50	19	147	20	150	18	272	0	-	-	-	-	-	-	-	-	-	-	-	-	-	0	-	-	-	-	-	-	-	-	-	-	-	-	-	-	-	-	-	0	-	-	-	-	-	-	-	0	-	-	-	-	-	-	0	-	-	-	-	-	0	-	-	-	-	-	-	-	-	sul2	tet(A).v1	-	dfrA17	-	-	-	-	-	OKP-A-17*	-	-	-	-	0	4	4	wzi80	KL80	K80	Untypeable	?3+	99.60%	-	OL12	O12	Typeable	-	99.33%	-	wildtype S	90.99% S (N=5168/5680)	0^ QRDR, 0 PMQR, 0 aac(6`)-Ib-cr	0.25 mg/L [0.25-0.25
NK_H7_003	0	0	0	0	0	0	0	0	0	0	0	0	1	0	0	0	0	0	0	0	0	0	0	0	0	0	0	0	0	0	0	0	0	0	0	0	0	0	0	0	0	-	Klebsiella pneumoniae	strong	427	107230	391918	5544893	no	-	ST345	aadA^	GyrA-87N	-	-	0	1	0	1	0	0	0	0	1	0	0	0	non-wt (I/R)	1	1	1	1	KLEBGAP	2	1	5	2	4	4	12	0	-	-	-	-	-	-	-	-	-	-	-	-	-	0	-	-	-	-	-	-	-	-	-	-	-	-	-	-	-	-	-	0	-	-	-	-	-	-	-	0	-	-	-	-	-	-	0	-	-	-	-	-	0	-	-	-	-	-	-	-	-	sul1	-	-	-	-	-	-	-	-	SHV-1	-	-	-	-	0	3	2	wzi245	KL15	K15	Typeable	-	99.61%	-	OL4	O4	Typeable	-	99.53%	-	nonwildtype R	77.67% R (N=80/103)	1 QRDR, 0 PMQR, 0 aac(6`)-Ib-cr	1 mg/L [1-2
NK_H7_004	0	0	0	0	0	0	0	0	0	0	0	0	0	0	0	0	0	0	0	0	0	0	0	0	0	0	0	0	0	0	0	0	0	0	0	0	0	0	0	0	0	-	Klebsiella pneumoniae	strong	163	111552	350307	5084878	no	-	ST111	-	-	-	-	0	0	0	0	0	0	0	0	0	0	0	1	wt (S)	0	0	1	1	KLEBGAP	2	1	5	1	17	4	42	147-2LV	ybt 14; ICEKp5	4	4	5	4	1	249*	191*	2	4	4	20	-	0	-	-	-	-	-	-	-	-	-	-	-	-	-	-	-	-	-	0	-	-	-	-	-	-	-	0	-	-	-	-	-	-	0	-	-	-	-	-	1	-	-	-	-	-	-	-	-	-	-	-	-	-	-	-	-	-	SHV-11^	35Q	-	-	-	0	0	0	wzi63	KL63	K63	Typeable	?2!	99.77%	-	OL2α.2	O1α,2β	Typeable	?2	99.54%	-	wildtype S	90.99% S (N=5168/5680)	0^ QRDR, 0 PMQR, 0 aac(6`)-Ib-cr	0.25 mg/L [0.25-0.25
NK_H7_005	0	0	0	0	0	0	0	0	0	0	0	0	0	0	0	0	0	0	0	0	0	0	0	0	0	0	0	0	0	0	0	0	0	0	0	0	0	0	0	0	0	-	Klebsiella pneumoniae	strong	491	117506	393238	5634581	no	-	ST26	-	-	-	-	0	0	0	0	0	0	0	0	0	0	0	1	wt (S)	0	0	1	1	KLEBGAP	2	1	1	1	9	1	18	0	-	-	-	-	-	-	-	-	-	-	-	-	-	0	-	-	-	-	-	-	-	-	-	-	-	-	-	-	-	-	-	0	-	-	-	-	-	-	-	0	-	-	-	-	-	-	0	-	-	-	-	-	0	-	-	-	-	-	-	-	-	-	-	-	-	-	-	-	-	-	SHV-36	35Q	-	-	-	0	0	0	wzi236	KL10	K10	Typeable	?2	99.85%	-	OL2α.2	O1αβ,2β	Typeable	-	99.47%	-	wildtype S	90.99% S (N=5168/5680)	0^ QRDR, 0 PMQR, 0 aac(6`)-Ib-cr	0.25 mg/L [0.25-0.25
NK_H7_008	0	0	0	0	0	0	0	0	0	0	0	0	0	0	0	0	0	0	0	0	0	0	0	0	0	0	0	0	0	0	0	0	0	0	0	0	0	0	0	0	0	-	Klebsiella quasipneumoniae subsp. similipneumoniae	strong	135	512219	1410474	5461766	no	-	ST477	-	-	-	-	0	0	0	0	0	0	0	0	0	0	0	1	wt (S)	0	0	1	1	KLEBGAP	18	22	68	70	94	20	51	0	-	-	-	-	-	-	-	-	-	-	-	-	-	0	-	-	-	-	-	-	-	-	-	-	-	-	-	-	-	-	-	0	-	-	-	-	-	-	-	0	-	-	-	-	-	-	0	-	-	-	-	-	0	-	-	-	-	-	-	-	-	sul2	-	-	-	-	-	-	-	-	OKP-B-7^	-	-	-	-	0	1	1	wzi281	KL38	K38	Typeable	-	99.80%	-	OL3α/β	O3αβ	Typeable	?2	99.02%	-	wildtype S	90.99% S (N=5168/5680)	0^ QRDR, 0 PMQR, 0 aac(6`)-Ib-cr	0.25 mg/L [0.25-0.25
NK_H7_009	0	1	0	0	0	1	0	0	0	0	0	0	0	0	1	0	0	0	0	0	0	0	0	0	0	0	0	0	0	0	0	0	0	0	0	0	0	0	0	0	0	aac(6')-Ib-cr.v2	Klebsiella pneumoniae	strong	107	376480	546745	5501283	no	-	ST307	aac(3)-IIa.v1^;aac(6')-Ib-cr.v2;strA.v1^;strB.v1	GyrA-83I;ParC-80I	-	-	1	1	1	2	0	0	0	1	0	1	0	0	non-wt (I/R)	1	1	1	1	KLEBGAP	4	1	2	52	1	1	7	0	-	-	-	-	-	-	-	-	-	-	-	-	-	0	-	-	-	-	-	-	-	-	-	-	-	-	-	-	-	-	-	0	-	-	-	-	-	-	-	0	-	-	-	-	-	-	0	-	-	-	-	-	0	-	-	-	-	-	-	CatB4.v1	-	sul2	-	-	dfrA14.v2*	OXA-1;TEM-1D.v1^	-	CTX-M-15	-	-	SHV-28^	-	-	-	-	1	7	10	wzi173	KL102	unknown (KL102)	Typeable	?3	97.04%	-	OL2α.2	O2β	Typeable	-	99.13%	-	nonwildtype R	99.22% R (N=2150/2167)	>1 QRDR, 0 PMQR, * aac(6`)-Ib-cr	2 mg/L [2-4
NK_H7_010	0	1	0	0	0	1	0	0	0	0	0	0	0	0	1	0	0	0	0	0	0	0	0	0	0	1	0	0	0	0	0	0	0	0	0	0	0	0	0	0	0	aac(6')-Ib-cr.v2	Klebsiella pneumoniae	strong	159	266797	916717	5612994	no	-	ST392	aac(3)-IIa.v1^;aac(6')-Ib-cr.v2;strA.v1^;strB.v1	GyrA-83I;ParC-80I	qnrB1.v2^	-	1	1	1	2	1	0	1	1	0	1	0	0	non-wt (I/R)	1	1	1	1	KLEBGAP	3	4	6	1	7	4	40	0	-	-	-	-	-	-	-	-	-	-	-	-	-	0	-	-	-	-	-	-	-	-	-	-	-	-	-	-	-	-	-	0	-	-	-	-	-	-	-	0	-	-	-	-	-	-	0	-	-	-	-	-	0	-	-	-	-	-	-	CatB4.v1	-	sul2	tet(A).v1	-	dfrA14.v2*	OXA-1;TEM-1D.v1^	-	CTX-M-15	-	OXA-48	SHV-11^	35Q	-	-	-	2	9	13	wzi187	KL27	K27	Typeable	?8	99.76%	-	OL4	O4	Typeable	?4	99.65%	-	nonwildtype R	99.22% R (N=2421/2440)	>0 QRDR, >0 PMQR, * aac(6`)-Ib-cr	4 mg/L [4-4
NK_H7_011	0	0	0	0	0	0	0	0	0	0	0	0	0	0	0	0	0	0	0	0	0	0	0	0	0	0	0	0	0	0	0	0	0	0	0	0	0	0	0	0	0	-	Klebsiella pneumoniae	strong	75	730398	1148203	5163317	no	-	ST1996	aadA11.v1*	-	-	-	0	0	0	0	0	0	0	0	0	0	0	1	non-wt (I/R)	1	0	1	1	KLEBGAP	2	1	2	2	1	1	68	0	-	-	-	-	-	-	-	-	-	-	-	-	-	0	-	-	-	-	-	-	-	-	-	-	-	-	-	-	-	-	-	0	-	-	-	-	-	-	-	0	-	-	-	-	-	-	0	-	-	-	-	-	0	-	-	-	-	-	-	-	-	sul1	tet(A).v1*	-	dfrA1.v1	-	-	-	-	-	SHV-41	-	-	-	-	0	4	4	wzi99	KL128	unknown (KL128)	Typeable	-	99.97%	-	OL3γ	O3γ	Typeable	-	99.59%	-	wildtype S	90.99% S (N=5168/5680)	0^ QRDR, 0 PMQR, 0 aac(6`)-Ib-cr	0.25 mg/L [0.25-0.25
NK_H7_014	0	0	0	0	0	0	0	0	0	0	0	0	0	0	0	0	0	0	0	0	0	0	0	0	0	0	0	0	0	0	0	0	0	0	0	0	0	0	0	0	0	-	Klebsiella pneumoniae	strong	244	154284	442286	5536895	no	-	ST704	-	-	-	OmpK36-0%	0	0	0	0	0	0	0	0	0	0	0	1	wt (S)	0	0	1	1	KLEBGAP	2	1	1	1	9	1	20	355	ybt 14; ICEKp5	4	4	5	4	1	337	441	2	4	4	2	-	0	-	-	-	-	-	-	-	-	-	-	-	-	-	-	-	-	-	0	-	-	-	-	-	-	-	0	-	-	-	-	-	-	0	-	-	-	-	-	1	-	-	-	-	-	-	-	-	-	-	-	-	-	-	-	-	-	SHV-36	35Q	-	-	-	0	0	0	wzi7	KL7	K7	Typeable	?4	99.47%	-	OL2α.1	O1αβ,2α	Typeable	?2!	99.48%	-	wildtype S	90.99% S (N=5168/5680)	0^ QRDR, 0 PMQR, 0 aac(6`)-Ib-cr	0.25 mg/L [0.25-0.25
NK_H8_001	0	1	0	0	0	1	0	0	0	0	0	0	0	0	1	0	0	0	0	0	0	0	0	0	0	1	0	0	0	0	0	0	0	0	0	0	0	0	0	0	0	aac(6')-Ib-cr.v2	Klebsiella pneumoniae	strong	169	154282	372964	5488434	no	-	ST307	aac(3)-IIa.v1^;aac(6')-Ib-cr.v2;strA.v1^;strB.v1	GyrA-83I;ParC-80I	qnrB1.v2^	-	1	1	1	2	1	0	1	1	0	1	0	0	non-wt (I/R)	1	1	1	1	KLEBGAP	4	1	2	52	1	1	7	0	-	-	-	-	-	-	-	-	-	-	-	-	-	0	-	-	-	-	-	-	-	-	-	-	-	-	-	-	-	-	-	0	-	-	-	-	-	-	-	0	-	-	-	-	-	-	0	-	-	-	-	-	0	-	-	-	-	-	-	CatB4.v1	-	sul2	tet(A).v1	-	dfrA14.v2*	OXA-1;TEM-1D.v1^	-	CTX-M-15	-	-	SHV-28^	-	-	-	-	1	8	12	wzi173	KL102	unknown (KL102)	Typeable	?9	99.65%	-	OL2α.2	O2β	Typeable	?4	99.31%	-	nonwildtype R	99.22% R (N=2421/2440)	>0 QRDR, >0 PMQR, * aac(6`)-Ib-cr	4 mg/L [4-4
NK_H8_002	0	0	0	0	0	0	0	0	0	0	0	0	0	0	0	0	0	0	0	0	0	0	0	0	0	0	0	0	0	0	0	0	0	0	0	0	0	0	0	0	0	-	Klebsiella pneumoniae	strong	273	287860	837453	5399170	no	-	ST107	-	-	-	-	0	0	0	0	0	0	0	0	0	0	0	1	wt (S)	0	0	1	1	KLEBGAP	2	1	2	17	27	1	39	0	-	-	-	-	-	-	-	-	-	-	130*	272	-	0	-	-	-	-	-	-	-	-	-	-	-	-	-	-	-	-	-	0	-	-	-	-	-	-	-	0	-	-	-	-	-	-	0	-	-	-	-	-	0	-	-	-	-	-	-	-	-	-	-	-	-	-	-	-	-	-	SHV-1^	-	-	-	-	0	0	0	wzi74	KL103	unknown (KL103)	Typeable	-	98.94%	-	OL2α.1	O1αβ,2α	Typeable	-	98.55%	-	wildtype S	90.99% S (N=5168/5680)	0^ QRDR, 0 PMQR, 0 aac(6`)-Ib-cr	0.25 mg/L [0.25-0.25
NK_H8_003	0	0	0	0	0	0	0	0	0	0	0	0	0	0	0	0	0	0	0	0	0	0	0	0	0	0	0	0	0	0	0	0	0	0	0	0	0	0	0	0	0	-	Klebsiella variicola subsp. variicola	strong	315	69007	161030	5428068	no	-	ST4182	-	-	-	-	0	0	0	0	0	0	0	0	0	0	0	1	wt (S)	0	0	1	1	KLEBGAP	16	24	21	38	47	235	67	0	-	-	-	-	-	-	-	-	-	-	-	-	-	0	-	-	-	-	-	-	-	-	-	-	-	-	-	-	-	-	-	0	-	-	-	-	-	-	-	0	-	-	-	-	-	-	0	-	-	-	-	-	0	-	-	-	-	-	-	-	-	-	-	-	-	-	-	-	-	-	LEN-16*	-	-	-	-	0	0	0	-	KL61	K61	Untypeable	?6-	99.20%	KL61_09_wzy;KL61_07_wclQ;KL61_10_wclP;KL61_13_wcuK;KL61_05_wzb;KL61_11_wzx;KL61_14_wbaZ;KL61_08_wcuQ;KL61_15_wcaJ;KL61_06_wzc;KL61_12_wcqZ	OL3α/β	O3αβ	Typeable	?2	99.83%	-	wildtype S	90.99% S (N=5168/5680)	0^ QRDR, 0 PMQR, 0 aac(6`)-Ib-cr	0.25 mg/L [0.25-0.25
NK_H8_004	0	0	0	0	0	0	0	0	0	0	0	0	0	0	0	0	0	0	0	0	0	0	0	0	0	0	0	0	0	0	0	0	0	0	0	0	0	0	0	0	0	-	Klebsiella pneumoniae	strong	309	141278	302427	5586783	no	-	ST922	-	-	-	-	0	0	0	0	0	0	0	0	0	0	0	1	wt (S)	0	0	0	0	KLEBGAP	79	3	1	1	9	1	13	0	-	-	-	-	-	-	-	-	-	-	-	-	-	0	-	-	-	-	-	-	-	-	-	-	-	-	-	-	-	-	-	0	-	-	-	-	-	-	-	0	-	-	-	-	-	-	0	-	-	-	-	-	0	-	-	-	-	-	-	-	-	-	-	-	-	-	-	-	-	-	SHV-164	-	-	-	TEM-143*?-0%	0	0	0	wzi24	KL24	K24	Typeable	?5	99.11%	-	OL2α.1	O1αβ,2α	Typeable	-	99.03%	-	wildtype S	90.99% S (N=5168/5680)	0^ QRDR, 0 PMQR, 0 aac(6`)-Ib-cr	0.25 mg/L [0.25-0.25
NK_H8_005	0	0	0	0	0	0	0	0	0	0	0	0	0	0	0	0	0	0	0	0	0	0	0	0	0	0	0	0	0	0	0	0	0	0	0	0	0	0	0	0	0	-	Klebsiella variicola subsp. variicola	strong	249	222683	796547	5680291	no	-	ST1472	-	-	-	-	0	0	0	0	0	0	0	0	0	0	0	1	non-wt (I/R)	1	0	1	1	KLEBGAP	16	24	36	49	47	22	67	0	-	-	-	-	-	-	-	-	-	-	-	-	-	0	-	-	-	-	-	-	-	-	-	-	-	-	-	-	-	-	-	0	-	-	-	-	-	-	-	0	-	-	-	-	-	-	0	-	-	-	-	-	0	-	-	-	-	-	-	-	-	-	-	-	-	-	-	-	-	-	LEN-16^	-	-	-	-	0	0	0	wzi32	KL31	K31	Typeable	?17+	95.19%	-	OL3α/β	O3αβ	Typeable	?7	99.90%	-	wildtype S	90.99% S (N=5168/5680)	0^ QRDR, 0 PMQR, 0 aac(6`)-Ib-cr	0.25 mg/L [0.25-0.25
NK_H8_006	0	0	0	0	0	0	0	0	0	0	0	0	0	0	0	0	0	0	0	0	0	0	0	0	0	0	0	0	0	0	0	0	0	0	0	0	0	0	0	0	0	-	Klebsiella variicola subsp. variicola	strong	170	293904	451639	5579469	no	-	ST919	-	-	-	-	0	0	0	0	0	0	0	0	0	0	0	1	wt (S)	0	0	1	1	KLEBGAP	16	24	21	27	47	22	188	0	-	-	-	-	-	-	-	-	-	-	-	-	-	0	-	-	-	-	-	-	-	-	-	-	-	-	-	-	-	-	-	0	-	-	-	-	-	-	-	0	-	-	-	-	-	-	0	-	-	-	-	-	0	-	-	-	-	-	-	-	-	-	-	-	-	-	-	-	-	-	LEN-32	-	-	-	-	0	0	0	wzi198	KL67	K67	Typeable	?3	99.05%	-	OL10	O10	Typeable	?2	98.48%	-	wildtype S	90.99% S (N=5168/5680)	0^ QRDR, 0 PMQR, 0 aac(6`)-Ib-cr	0.25 mg/L [0.25-0.25
NK_H8_007	0	0	0	0	0	0	0	0	0	0	0	0	0	0	0	0	0	0	0	0	0	0	0	0	0	0	0	0	0	0	0	0	0	0	0	0	0	0	0	0	0	-	Klebsiella pneumoniae	strong	338	51493	122911	5316627	no	-	ST4292	-	-	-	-	0	0	0	0	0	0	0	0	0	0	0	1	wt (S)	0	0	1	1	KLEBGAP	2	5	2	1	4	1	2	0	-	-	-	-	-	-	-	-	-	-	-	-	-	0	-	-	-	-	-	-	-	-	-	-	-	-	-	-	-	-	-	0	-	-	-	-	-	-	-	0	-	-	-	-	-	-	0	-	-	-	-	-	0	-	-	-	-	-	-	-	-	-	-	-	-	-	-	-	-	-	SHV-11^	35Q	-	fosA7*-15%	-	0	0	0	wzi472	KL20	K20	Untypeable	?11-+!	99.55%	KL20_13_wbaZ;KL20_14_wzx;KL20_08_wzy;KL20_12;KL20_11_wcaO;KL20_09;KL20_10_wcaN	OL3α/β	O3αβ	Typeable	?5+!	98.89%	-	wildtype S	90.99% S (N=5168/5680)	0^ QRDR, 0 PMQR, 0 aac(6`)-Ib-cr	0.25 mg/L [0.25-0.25
NK_H8_008	0	0	0	0	0	0	0	0	0	0	0	0	0	0	0	0	0	0	0	0	0	0	0	0	0	0	0	0	0	0	0	0	0	0	0	0	0	0	0	0	0	-	Klebsiella pneumoniae	strong	312	63372	204598	5464756	no	-	ST461	-	-	-	-	0	0	0	0	0	0	0	0	0	0	0	1	wt (S)	0	0	1	1	KLEBGAP	3	1	13	34	63	1	64	0	-	-	-	-	-	-	-	-	-	-	-	-	-	0	-	-	-	-	-	-	-	-	-	-	-	-	-	-	-	-	-	0	-	-	-	-	-	-	-	0	-	-	-	-	-	-	0	-	-	-	-	-	0	-	-	-	-	-	-	-	-	-	-	-	-	-	-	-	-	-	SHV-1^	-	-	-	-	0	0	0	wzi133	KL25	K25	Untypeable	?3-	99.89%	KL25_08_wzy;KL25_12_wzx;KL25_11_wcuB;KL25_07_wcaJ;KL25_09_wfeD;KL25_05_wzb;KL25_06_wzc;KL25_10	OL2α.1	O1α,2α	Typeable	?5-	98.85%	OL2α.1_06_wbbO	wildtype S	90.99% S (N=5168/5680)	0^ QRDR, 0 PMQR, 0 aac(6`)-Ib-cr	0.25 mg/L [0.25-0.25
NK_H8_009	0	0	0	0	0	0	0	0	0	0	0	0	0	0	0	0	0	0	0	0	0	0	0	0	0	0	0	0	0	0	0	0	0	0	0	0	0	0	0	0	0	-	Klebsiella pneumoniae	strong	163	161509	373201	5349713	no	-	ST37	-	-	-	-	0	0	0	0	0	0	0	0	0	0	0	1	wt (S)	0	0	1	1	KLEBGAP	2	9	2	1	13	1	16	0	-	-	-	-	-	-	-	-	-	-	-	-	-	0	-	-	-	-	-	-	-	-	-	-	-	-	-	-	-	-	-	0	-	-	-	-	-	-	-	0	-	-	-	-	-	-	0	-	-	-	-	-	0	-	-	-	-	-	-	-	-	-	-	-	-	-	-	-	-	-	SHV-11^	35Q	-	-	-	0	0	0	wzi96	KL38	K38	Typeable	?8	99.78%	-	OL3γ	O3γ	Typeable	-	99.67%	-	wildtype S	90.99% S (N=5168/5680)	0^ QRDR, 0 PMQR, 0 aac(6`)-Ib-cr	0.25 mg/L [0.25-0.25
NK_H8_010	0	0	0	0	0	0	0	0	0	0	0	0	0	0	0	0	0	0	0	0	0	0	0	0	0	0	0	0	0	0	0	0	0	0	0	0	0	0	0	0	0	-	Klebsiella pneumoniae	strong	84	255277	807473	5388793	no	-	ST940	-	-	-	-	0	0	0	0	0	0	0	0	0	0	0	1	wt (S)	0	0	1	1	KLEBGAP	2	1	62	26	10	1	91	0	-	-	-	-	-	-	-	-	-	-	-	-	-	0	-	-	-	-	-	-	-	-	-	-	-	-	-	-	-	-	-	0	-	-	-	-	-	-	-	0	-	-	-	-	-	-	0	-	-	-	-	-	0	-	-	-	-	-	-	-	-	-	-	-	-	-	-	-	-	-	SHV-11^	35Q	-	-	-	0	0	0	wzi82	KL18	K18	Typeable	?2	99.67%	-	OL4	O4	Typeable	-	99.58%	-	wildtype S	90.99% S (N=5168/5680)	0^ QRDR, 0 PMQR, 0 aac(6`)-Ib-cr	0.25 mg/L [0.25-0.25
NK_H8_012	0	0	0	0	0	0	0	0	0	0	0	0	0	0	0	0	0	0	0	0	0	0	0	0	0	0	0	0	0	0	0	0	0	0	0	0	0	0	0	0	0	-	Klebsiella variicola subsp. variicola	strong	164	220336	591853	6023643	no	-	ST4358	-	-	-	-	0	0	0	0	0	0	0	0	0	0	0	1	wt (S)	0	0	1	1	KLEBGAP	16	18	21	27	331	22	146	0	-	-	-	-	-	-	-	-	-	-	-	-	-	0	-	-	-	-	-	-	-	-	-	-	-	-	-	-	-	-	-	0	-	-	-	-	-	-	-	0	-	-	-	-	-	-	0	-	-	-	-	-	0	-	-	-	-	-	-	-	-	-	-	-	-	-	-	-	-	-	LEN-16	-	-	-	-	0	0	0	-	KL34	K34	Typeable	?5	97.72%	-	OL3α/β	O3αβ	Typeable	-	99.84%	-	wildtype S	90.99% S (N=5168/5680)	0^ QRDR, 0 PMQR, 0 aac(6`)-Ib-cr	0.25 mg/L [0.25-0.25
NK_H8_013	0	0	0	0	0	0	0	0	0	0	0	0	0	1	0	0	0	0	0	0	0	0	0	0	0	0	0	0	0	0	0	0	0	0	0	0	0	0	0	0	0	-	Klebsiella pneumoniae	strong	120	312619	605264	5291289	no	-	ST20	-	GyrA-87Y	-	-	0	1	0	1	0	0	0	0	1	0	0	0	non-wt (I/R)	1	0	0	0	KLEBGAP	2	3	1	1	4	4	4	0	-	-	-	-	-	-	-	-	-	-	-	-	-	0	-	-	-	-	-	-	-	-	-	-	-	-	-	-	-	-	-	0	-	-	-	-	-	-	-	0	-	-	-	-	-	-	0	-	-	-	-	-	0	-	-	-	-	-	-	-	-	-	-	-	-	-	-	-	-	-	SHV-187	-	-	-	-	0	1	0	wzi84	KL28	Capsule null	Typeable	?6!	97.54%	-	OL2α.2	O1αβ,2β	Typeable	-	99.11%	-	nonwildtype R	77.67% R (N=80/103)	1 QRDR, 0 PMQR, 0 aac(6`)-Ib-cr	1 mg/L [1-2
NK_H8_014	0	0	0	0	0	0	0	0	0	0	0	0	0	0	0	0	0	0	0	0	0	0	0	0	0	0	0	0	0	0	0	0	0	0	0	0	0	0	0	0	0	-	Klebsiella pneumoniae	strong	101	349623	792160	5300650	no	-	ST111	-	-	-	-	0	0	0	0	0	0	0	0	0	0	0	1	wt (S)	0	0	0	1	KLEBGAP	2	1	5	1	17	4	42	416	ybt 14; ICEKp5	4	4	5	4	1	495	191	2	4	4	20	-	0	-	-	-	-	-	-	-	-	-	-	-	-	-	-	-	-	-	0	-	-	-	-	-	-	-	0	-	-	-	-	-	-	0	-	-	-	-	-	1	-	-	-	-	-	-	-	-	-	-	-	-	-	-	-	-	-	SHV-11^	35Q	-	-	-	0	0	0	wzi63	KL63	K63	Typeable	?3	99.80%	-	OL2α.2	O1αβ,2β	Typeable	-	99.47%	-	wildtype S	90.99% S (N=5168/5680)	0^ QRDR, 0 PMQR, 0 aac(6`)-Ib-cr	0.25 mg/L [0.25-0.25
NK_H8_015	0	0	0	0	0	0	0	0	0	0	0	0	0	0	0	0	0	0	0	0	0	0	0	0	0	0	0	0	0	0	0	0	0	0	0	0	0	0	0	0	0	-	Klebsiella pneumoniae	strong	96	350308	847705	5332038	no	-	ST1049	-	-	-	-	0	0	0	0	0	0	0	0	0	0	0	1	wt (S)	0	0	1	1	KLEBGAP	2	3	4	97	12	1	39	570	ybt 2; ICEKp1	8	7	9	6	5	445	1	6	7	7	6	-	0	-	-	-	-	-	-	-	-	-	-	-	-	-	-	-	-	-	0	-	-	-	-	-	-	-	7	iro 3 (truncated)	6	19-4%	10	5	-	0	-	11*-0%	10*	6	-	1	-	-	-	-	-	-	-	-	-	-	-	-	-	-	-	-	-	SHV-142^	35Q	-	-	-	0	0	0	-	KL5	K5	Typeable	?4!	99.42%	-	OL2α.1	O1αβ,2α	Typeable	-	99.06%	-	wildtype S	90.99% S (N=5168/5680)	0^ QRDR, 0 PMQR, 0 aac(6`)-Ib-cr	0.25 mg/L [0.25-0.25
NK_H8_016	0	0	0	0	0	0	0	0	0	0	0	0	0	0	0	0	0	0	0	0	0	0	0	0	0	0	0	0	0	0	0	0	0	0	0	0	0	0	0	0	0	-	Klebsiella pneumoniae	strong	110	300713	477485	5423983	no	-	ST882	-	-	-	-	0	0	0	0	0	0	0	0	0	0	0	1	wt (S)	0	0	1	1	KLEBGAP	2	1	1	37	1	27	19	87	ybt 10; ICEKp4	3	12	4	3	3	100	101	3	30	9	2	-	0	-	-	-	-	-	-	-	-	-	-	-	-	-	-	-	-	-	0	-	-	-	-	-	-	-	0	-	-	-	-	-	-	0	-	-	-	-	-	1	-	-	-	-	-	-	-	-	sul1;sul2	tet(D)	-	dfrA5^	TEM-1D.v1^	-	-	-	-	SHV-101*	-	-	-	-	0	4	5	wzi249	KL16	K16	Typeable	?6	99.72%	-	OL2α.1	O2α	Typeable	!	98.90%	-	wildtype S	90.99% S (N=5168/5680)	0^ QRDR, 0 PMQR, 0 aac(6`)-Ib-cr	0.25 mg/L [0.25-0.25
NK_H8_017	0	0	0	0	0	0	0	0	0	0	0	0	0	0	0	0	0	0	0	0	0	0	0	0	0	0	0	0	0	0	0	0	0	0	0	0	0	0	0	0	0	-	Klebsiella pneumoniae	strong	205	305121	605028	5408357	no	-	ST107	-	-	-	-	0	0	0	0	0	0	0	0	0	0	0	1	wt (S)	0	0	1	1	KLEBGAP	2	1	2	17	27	1	39	0	-	-	-	-	-	-	-	-	-	-	130*	272	-	0	-	-	-	-	-	-	-	-	-	-	-	-	-	-	-	-	-	0	-	-	-	-	-	-	-	0	-	-	-	-	-	-	0	-	-	-	-	-	0	-	-	-	-	-	-	-	-	-	-	-	-	-	-	-	-	-	SHV-1^	-	-	-	-	0	0	0	wzi74	KL103	unknown (KL103)	Typeable	?3	98.93%	-	OL2α.1	O1αβ,2α	Typeable	-	98.55%	-	wildtype S	90.99% S (N=5168/5680)	0^ QRDR, 0 PMQR, 0 aac(6`)-Ib-cr	0.25 mg/L [0.25-0.25
NK_H8_018	0	0	0	0	0	0	0	0	0	0	0	0	0	0	0	0	0	0	0	0	0	0	0	0	0	0	0	0	0	0	0	0	0	0	0	0	0	0	0	0	0	-	Klebsiella pneumoniae	strong	233	217102	402375	5338462	no	-	ST1855	-	-	-	-	0	0	0	0	0	0	0	0	0	0	0	1	wt (S)	0	0	1	1	KLEBGAP	2	3	1	1	1	1	12	0	-	-	-	-	-	-	-	-	-	-	-	-	-	0	-	-	-	-	-	-	-	-	-	-	-	-	-	-	-	-	-	0	-	-	-	-	-	-	-	0	-	-	-	-	-	-	0	-	-	-	-	-	0	-	-	-	-	-	-	-	-	-	-	-	-	-	-	-	-	-	SHV-1^	-	-	-	-	0	0	0	wzi174	KL74	K74	Typeable	?5!	99.40%	-	OL15	unknown (OL15)	Typeable	?2	95.55%	-	wildtype S	90.99% S (N=5168/5680)	0^ QRDR, 0 PMQR, 0 aac(6`)-Ib-cr	0.25 mg/L [0.25-0.25
NK_H8_019	0	0	0	0	0	0	0	0	0	0	0	0	0	0	0	0	0	0	0	0	0	0	0	0	0	0	0	0	0	0	0	0	0	0	0	0	0	0	0	0	0	-	Klebsiella quasipneumoniae subsp. similipneumoniae	strong	163	293701	893260	5390541	no	-	ST138	-	-	-	-	0	0	0	0	0	0	0	0	0	0	0	1	wt (S)	0	0	0	0	KLEBGAP	18	22	26	23	31	13	49	0	-	-	-	-	-	-	-	-	-	-	-	-	-	0	-	-	-	-	-	-	-	-	-	-	-	-	-	-	-	-	-	0	-	-	-	-	-	-	-	0	-	-	-	-	-	-	0	-	-	-	-	-	0	-	-	-	-	-	-	-	-	-	-	-	-	-	-	-	-	-	OKP-B-2	-	-	-	-	0	0	0	wzi290	KL47	K47	Typeable	?6	98.23%	-	OL3α/β	O3αβ	Typeable	-	98.77%	-	wildtype S	90.99% S (N=5168/5680)	0^ QRDR, 0 PMQR, 0 aac(6`)-Ib-cr	0.25 mg/L [0.25-0.25
NK_H8_020	0	0	0	0	0	0	0	0	0	0	0	0	0	0	0	0	0	0	0	0	0	0	0	0	0	0	0	0	0	0	0	0	0	0	0	0	0	0	0	0	0	-	Klebsiella pneumoniae	strong	141	187851	408268	5468805	no	-	ST25	aph3-Ia.v1*;strA.v1^;strB.v1	-	-	-	0	0	0	0	0	0	0	0	0	0	0	1	wt (S)	0	0	1	1	KLEBGAP	2	1	1	1	10	4	13	63	ybt 6; ICEKp5	22	22	6	24	16	53	51	9	17	5	30	-	0	-	-	-	-	-	-	-	-	-	-	-	-	-	-	-	-	-	0	-	-	-	-	-	-	-	0	-	-	-	-	-	-	0	-	-	-	-	-	1	-	-	-	-	-	-	-	-	sul1*;sul2	tet(D)	-	dfrA14.v2*	TEM-1D.v1^	-	-	-	-	SHV-11^	35Q	-	-	-	0	5	8	wzi72	KL2	K2	Typeable	?9	99.50%	-	OL2α.2	O1αβ,2β	Typeable	-	99.55%	-	wildtype S	90.99% S (N=5168/5680)	0^ QRDR, 0 PMQR, 0 aac(6`)-Ib-cr	0.25 mg/L [0.25-0.25
NK_H8_021	0	0	0	0	0	0	0	0	0	0	0	0	0	0	0	0	0	0	0	0	0	0	0	0	0	0	0	0	0	0	0	0	0	0	0	0	0	0	0	0	0	-	Klebsiella pneumoniae	strong	156	179409	527347	5232833	no	-	ST485	-	-	-	-	0	0	0	0	0	0	0	0	0	0	0	1	wt (S)	0	0	1	1	KLEBGAP	2	1	1	1	7	1	12	0	-	-	-	-	-	-	-	-	-	-	-	-	-	0	-	-	-	-	-	-	-	-	-	-	-	-	-	-	-	-	-	0	-	-	-	-	-	-	-	0	-	-	-	-	-	-	0	-	-	-	-	-	0	-	-	-	-	-	-	-	-	-	-	-	-	-	-	-	-	-	SHV-27^	156D	-	-	fosA7.5*?-0%	0	0	0	wzi5	KL5	K5	Typeable	?9	95.22%	-	OL3γ	O3γ	Typeable	?5!	94.37%	-	wildtype S	90.99% S (N=5168/5680)	0^ QRDR, 0 PMQR, 0 aac(6`)-Ib-cr	0.25 mg/L [0.25-0.25
NK_H8_022	0	0	0	0	0	0	0	0	0	0	0	0	0	0	0	0	0	0	0	0	0	0	0	0	0	0	0	0	0	0	0	0	0	0	0	0	0	0	0	0	0	-	Klebsiella pneumoniae	strong	193	239088	764645	5396748	no	-	ST107	-	-	-	-	0	0	0	0	0	0	0	0	0	0	0	1	wt (S)	0	0	1	1	KLEBGAP	2	1	2	17	27	1	39	0	-	-	-	-	-	-	-	-	-	-	130*	272	-	0	-	-	-	-	-	-	-	-	-	-	-	-	-	-	-	-	-	0	-	-	-	-	-	-	-	0	-	-	-	-	-	-	0	-	-	-	-	-	0	-	-	-	-	-	-	-	-	-	-	-	-	-	-	-	-	-	SHV-1^	-	-	-	-	0	0	0	wzi74	KL103	unknown (KL103)	Typeable	?6-	98.76%	KL103_13_wcpL	OL2α.1	O1αβ,2α	Typeable	-	98.55%	-	wildtype S	90.99% S (N=5168/5680)	0^ QRDR, 0 PMQR, 0 aac(6`)-Ib-cr	0.25 mg/L [0.25-0.25
NK_H8_023	0	0	0	0	0	0	0	0	0	0	0	0	0	0	0	0	0	0	0	0	0	0	0	0	0	0	0	0	0	0	0	0	0	0	0	0	0	0	0	0	0	-	Klebsiella quasipneumoniae subsp. quasipneumoniae	strong	126	252904	431545	5498442	no	-	ST4011	-	-	-	-	0	0	0	0	0	0	0	0	0	0	0	1	wt (S)	0	0	0	0	KLEBGAP	17	80	92	275	122	240	125	0	-	-	-	-	-	-	-	-	-	-	-	-	-	0	-	-	-	-	-	-	-	-	-	-	-	-	-	-	-	-	-	0	-	-	-	-	-	-	-	0	-	-	-	-	-	-	0	-	-	-	-	-	0	-	-	-	-	-	-	-	-	-	-	-	-	-	-	-	-	-	OKP-A-17*	-	-	-	-	0	0	0	-	KL134	unknown (KL134)	Typeable	?3	96.98%	-	OL3α/β	O3αβ	Typeable	-	98.81%	-	wildtype S	90.99% S (N=5168/5680)	0^ QRDR, 0 PMQR, 0 aac(6`)-Ib-cr	0.25 mg/L [0.25-0.25
NK_H8_024	0	0	0	0	0	0	0	0	0	0	0	0	0	0	0	0	0	0	0	0	0	0	0	0	0	0	0	0	0	0	0	0	0	0	0	0	0	0	0	0	0	-	Klebsiella pneumoniae	strong	189	204841	781236	5429271	no	-	ST63-1LV	-	-	-	-	0	0	0	0	0	0	0	0	0	0	0	1	wt (S)	0	0	1	1	KLEBGAP	2	1	2	1	1	1	766	0	-	-	-	-	-	-	-	-	-	-	-	-	-	0	-	-	-	-	-	-	-	-	-	-	-	-	-	-	-	-	-	0	-	-	-	-	-	-	-	0	-	-	-	-	-	-	0	-	-	-	-	-	0	-	-	-	-	-	-	-	-	-	-	-	-	-	-	-	-	-	SHV-11^	35Q	-	-	-	0	0	0	wzi96	KL38	Capsule null	Typeable	?5!	99.93%	-	OL3γ	O3γ	Typeable	-	99.67%	-	wildtype S	90.99% S (N=5168/5680)	0^ QRDR, 0 PMQR, 0 aac(6`)-Ib-cr	0.25 mg/L [0.25-0.25
NK_H8_025	0	0	0	0	0	0	0	0	0	0	0	0	0	0	0	0	0	0	0	0	0	0	0	0	0	0	0	0	0	0	0	0	0	0	0	0	0	0	0	0	0	-	Klebsiella pneumoniae	strong	166	310952	516107	5328063	no	-	ST107	-	-	-	-	0	0	0	0	0	0	0	0	0	0	0	1	wt (S)	0	0	1	1	KLEBGAP	2	1	2	17	27	1	39	0	-	-	-	-	-	-	-	-	-	-	130*	272	-	0	-	-	-	-	-	-	-	-	-	-	-	-	-	-	-	-	-	0	-	-	-	-	-	-	-	0	-	-	-	-	-	-	0	-	-	-	-	-	0	-	-	-	-	-	-	-	-	-	-	-	-	-	-	-	-	-	SHV-1^	-	-	-	-	0	0	0	wzi74	KL103	unknown (KL103)	Typeable	?5	98.95%	-	OL2α.1	O1αβ,2α	Typeable	-	98.55%	-	wildtype S	90.99% S (N=5168/5680)	0^ QRDR, 0 PMQR, 0 aac(6`)-Ib-cr	0.25 mg/L [0.25-0.25
NK_H8_026	0	1	0	0	0	1	0	0	0	0	0	0	0	0	1	0	0	0	0	0	0	0	0	0	0	0	0	0	0	0	1	0	0	0	0	0	0	0	0	0	0	aac(6')-Ib-cr.v2	Klebsiella pneumoniae	strong	201	212116	475231	5575638	no	-	ST37	aac(3)-IId^;aac(6')-Ib-cr.v2;aadA2^;aph3-Ia.v1^;armA	GyrA-83I;ParC-80I	qnrB4	-	1	1	1	2	1	0	1	1	0	1	0	0	non-wt (I/R)	1	1	1	1	KLEBGAP	2	9	2	1	13	1	16	0	-	-	-	-	-	-	-	-	-	-	-	-	-	0	-	-	-	-	-	-	-	-	-	-	-	-	-	-	-	-	-	0	-	-	-	-	-	-	-	0	-	-	-	-	-	-	0	-	-	-	-	-	0	-	-	-	-	-	Mrx;mphA;mphE.v2;msrE	catA1^;catB3.v2	arr-3	sul1	-	-	dfrA12	DHA-1;OXA-1;TEM-1D.v1^	-	-	-	-	SHV-11^	35Q	-	-	-	0	8	18	wzi96	KL38	K38	Typeable	?2	99.88%	-	OL3γ	O3γ	Typeable	-	99.67%	-	nonwildtype R	99.22% R (N=2421/2440)	>0 QRDR, >0 PMQR, * aac(6`)-Ib-cr	4 mg/L [4-4
NK_H8_027	0	0	0	0	0	0	0	0	0	0	0	0	0	0	0	0	0	0	0	0	0	0	0	0	0	0	0	0	0	0	0	0	0	0	0	0	0	0	0	0	0	-	Klebsiella pneumoniae	strong	379	248296	989249	5783031	no	-	ST4304	-	-	-	-	0	0	0	0	0	0	0	0	0	0	0	1	wt (S)	0	0	1	1	KLEBGAP	236	1	1	1	1	1	1	0	-	-	-	-	-	-	-	-	-	-	-	-	-	0	-	-	-	-	-	-	-	-	-	-	-	-	-	-	-	-	-	0	-	-	-	-	-	-	-	0	-	-	-	-	-	-	0	-	-	-	-	-	0	-	-	-	-	-	-	-	-	-	-	-	-	-	-	-	-	-	SHV-28^	-	-	-	-	0	0	0	wzi93	KL112	unknown (KL112)	Typeable	?7	99.13%	-	OL2α.2	O1αβ,2β	Typeable	-	99.14%	-	wildtype S	90.99% S (N=5168/5680)	0^ QRDR, 0 PMQR, 0 aac(6`)-Ib-cr	0.25 mg/L [0.25-0.25
NK_H8_028	0	0	0	0	0	0	0	0	0	0	0	0	0	0	0	0	0	0	0	0	0	0	0	0	0	0	0	0	0	0	0	0	0	0	0	0	0	0	0	0	0	-	Klebsiella pneumoniae	strong	189	160107	415078	5485170	no	-	ST20	-	-	-	-	0	0	0	0	0	0	0	0	0	0	0	1	wt (S)	0	0	1	1	KLEBGAP	2	3	1	1	4	4	4	135	ybt 14; ICEKp5	4	4	18	4	1	27	25	2	4	4	2	-	0	-	-	-	-	-	-	-	-	-	-	-	-	-	-	-	-	-	0	-	-	-	-	-	-	-	0	-	-	-	-	-	-	0	-	-	-	-	-	1	-	-	-	-	-	-	-	-	-	-	-	-	-	-	-	-	-	SHV-187	-	-	-	-	0	0	0	wzi84	KL28	K28	Typeable	?9	99.81%	-	OL3γ	O3γ	Untypeable	-	99.67%	OL3γ_07_wbdB;OL3γ_06_wbdA;OL3γ_03_wzm;OL3γ_05_wbdD;OL3γ_04_wzt;OL3γ_08_wbdC	wildtype S	90.99% S (N=5168/5680)	0^ QRDR, 0 PMQR, 0 aac(6`)-Ib-cr	0.25 mg/L [0.25-0.25
NK_H8_029	0	0	0	0	0	0	0	0	0	0	0	0	0	0	0	0	0	0	0	0	0	0	0	0	0	0	0	0	0	0	0	0	0	0	0	0	0	0	0	0	0	-	Klebsiella pneumoniae	strong	178	310954	1043644	5402430	no	-	ST107	-	-	-	-	0	0	0	0	0	0	0	0	0	0	0	1	wt (S)	0	0	1	1	KLEBGAP	2	1	2	17	27	1	39	0	-	-	-	-	-	-	-	-	-	-	130*	272	-	0	-	-	-	-	-	-	-	-	-	-	-	-	-	-	-	-	-	0	-	-	-	-	-	-	-	0	-	-	-	-	-	-	0	-	-	-	-	-	0	-	-	-	-	-	-	-	-	-	-	-	-	-	-	-	-	-	SHV-1^	-	-	-	-	0	0	0	wzi74	KL103	unknown (KL103)	Typeable	?4	98.99%	-	OL2α.1	O1αβ,2α	Typeable	-	98.55%	-	wildtype S	90.99% S (N=5168/5680)	0^ QRDR, 0 PMQR, 0 aac(6`)-Ib-cr	0.25 mg/L [0.25-0.25
NK_H8_030	0	0	0	0	0	0	0	0	0	0	0	0	0	0	0	0	0	0	0	0	0	0	0	0	0	0	0	0	0	0	0	0	0	0	0	0	0	0	0	0	0	-	Klebsiella variicola subsp. variicola	strong	185	291056	457910	5772038	no	-	ST4155	-	-	-	-	0	0	0	0	0	0	0	0	0	0	0	1	wt (S)	0	0	0	1	KLEBGAP	16	18	21	53	55	22	67	0	-	-	-	-	-	-	-	-	-	-	-	-	-	0	-	-	-	-	-	-	-	-	-	-	-	-	-	-	-	-	-	0	-	-	-	-	-	-	-	0	-	-	-	-	-	-	0	-	-	-	-	-	0	-	-	-	fosA7*	-	-	-	-	-	-	-	-	-	-	-	-	-	LEN-8*	-	-	-	-	0	1	1	-	KL43	K43	Typeable	?6+!	96.84%	-	OL3α/β	O3αβ	Typeable	?3!	99.86%	-	wildtype S	90.99% S (N=5168/5680)	0^ QRDR, 0 PMQR, 0 aac(6`)-Ib-cr	0.25 mg/L [0.25-0.25
NK_H8_031	0	0	0	0	0	0	0	0	0	0	0	0	0	0	0	0	0	0	0	0	0	0	0	0	0	0	0	0	0	0	0	0	0	0	0	0	0	0	0	0	0	-	Klebsiella pneumoniae	strong	244	203695	904295	5387625	no	-	ST107	-	-	-	OmpK36-0%	0	0	0	0	0	0	0	0	0	0	0	1	wt (S)	0	0	1	1	KLEBGAP	2	1	2	17	27	1	39	0	-	-	-	-	-	-	-	-	-	-	130*	272	-	0	-	-	-	-	-	-	-	-	-	-	-	-	-	-	-	-	-	0	-	-	-	-	-	-	-	0	-	-	-	-	-	-	0	-	-	-	-	-	0	-	-	-	-	-	-	-	-	-	-	-	-	-	-	-	-	-	SHV-1^	-	-	-	-	0	0	0	wzi74	KL103	unknown (KL103)	Typeable	?9	99.04%	-	OL2α.1	O1αβ,2α	Typeable	!	89.56%	-	wildtype S	90.99% S (N=5168/5680)	0^ QRDR, 0 PMQR, 0 aac(6`)-Ib-cr	0.25 mg/L [0.25-0.25
NK_H8_032	0	0	0	0	0	0	0	0	0	0	0	0	0	0	0	0	0	0	0	0	0	0	0	0	0	0	0	0	0	0	0	0	0	0	0	0	0	0	0	0	0	-	Klebsiella variicola subsp. variicola	strong	147	234988	465464	5706974	no	-	ST919	-	-	-	-	0	0	0	0	0	0	0	0	0	0	0	1	wt (S)	0	0	0	1	KLEBGAP	16	24	21	27	47	22	188	0	-	-	-	-	-	-	-	-	-	-	-	-	-	0	-	-	-	-	-	-	-	-	-	-	-	-	-	-	-	-	-	0	-	-	-	-	-	-	-	0	-	-	-	-	-	-	0	-	-	-	-	-	0	-	-	-	-	-	-	-	-	-	-	-	-	-	-	-	-	-	LEN-32	-	-	-	-	0	0	0	wzi188	KL125	unknown (KL125)	Typeable	?12-	99.93%	KL125_12_wcaG	OL5	O5	Typeable	-	99.75%	-	wildtype S	90.99% S (N=5168/5680)	0^ QRDR, 0 PMQR, 0 aac(6`)-Ib-cr	0.25 mg/L [0.25-0.25
NK_H8_033	0	0	0	0	0	0	0	0	0	0	0	0	0	0	0	0	0	0	0	0	0	0	0	0	0	0	0	0	0	0	0	0	0	0	0	0	0	0	0	0	0	-	Klebsiella pneumoniae	strong	153	269899	600517	5572259	no	-	ST45	-	-	-	-	0	0	0	0	0	0	0	0	0	0	0	1	wt (S)	0	0	1	1	KLEBGAP	2	1	1	6	7	1	12	571	ybt 10; ICEKp4	3	12	4	11	3	21	18	3	10	16	150	-	0	-	-	-	-	-	-	-	-	-	-	-	-	-	-	-	-	-	0	-	-	-	-	-	-	-	0	-	-	-	-	-	-	0	-	-	-	-	-	1	-	-	-	-	-	-	-	-	-	-	-	-	-	-	-	-	-	SHV-1*	-	-	-	-	0	0	0	wzi121	KL43	K43	Typeable	?3	99.74%	-	OL2α.1	O2α	Typeable	-	99.37%	-	wildtype S	90.99% S (N=5168/5680)	0^ QRDR, 0 PMQR, 0 aac(6`)-Ib-cr	0.25 mg/L [0.25-0.25
NK_H8_034	0	0	0	0	0	0	0	0	0	0	0	0	0	0	0	0	0	0	0	0	0	0	0	0	0	0	0	0	0	0	0	0	0	0	0	0	0	0	0	0	0	-	Klebsiella pneumoniae	strong	190	258468	503535	5550470	no	-	ST3161	-	-	-	-	0	0	0	0	0	0	0	0	0	0	0	1	non-wt (I/R)	1	0	1	1	KLEBGAP	2	1	1	115	1	4	271	572	ybt 23; ICEKp14	122	147	191	166	22	501	611	21	22	154	34	-	0	-	-	-	-	-	-	-	-	-	-	-	-	-	-	-	-	-	0	-	-	-	-	-	-	-	0	-	-	-	-	-	-	0	-	-	-	-	-	1	-	-	-	-	-	-	-	-	-	-	-	-	-	-	-	-	-	SHV-11^	35Q	-	-	-	0	0	0	wzi56	KL55	K55	Typeable	?8	98.81%	-	OL3α/β	O3αβ	Typeable	-	99.44%	-	wildtype S	90.99% S (N=5168/5680)	0^ QRDR, 0 PMQR, 0 aac(6`)-Ib-cr	0.25 mg/L [0.25-0.25
NK_H8_037	0	0	0	0	0	0	0	0	0	0	0	0	0	0	0	0	0	0	0	0	0	0	0	0	0	0	0	0	0	0	0	0	0	0	0	0	0	0	0	0	0	-	Klebsiella variicola subsp. variicola	strong	113	331476	572057	5524902	no	-	ST366	-	-	-	-	0	0	0	0	0	0	0	0	0	0	0	1	wt (S)	0	0	1	1	KLEBGAP	16	24	21	27	77	40	105	0	-	-	-	-	-	-	-	-	-	-	-	-	-	0	-	-	-	-	-	-	-	-	-	-	-	-	-	-	-	-	-	0	-	-	-	-	-	-	-	0	-	-	-	-	-	-	0	-	-	-	-	-	0	-	-	-	-	-	-	-	-	-	-	-	-	-	-	-	-	-	LEN-13*	-	-	-	-	0	0	0	wzi454	KL114	unknown (KL114)	Typeable	?6!	98.08%	-	OL3α/β	O3αβ	Typeable	?3	99.91%	-	wildtype S	90.99% S (N=5168/5680)	0^ QRDR, 0 PMQR, 0 aac(6`)-Ib-cr	0.25 mg/L [0.25-0.25
NK_H8_038	0	0	0	0	0	0	0	0	0	0	0	0	0	0	0	0	0	0	0	0	0	0	0	0	0	0	0	0	0	0	0	0	0	0	0	0	0	0	0	0	0	-	Klebsiella pneumoniae	strong	118	313928	597061	5357682	no	-	ST37	-	-	-	-	0	0	0	0	0	0	0	0	0	0	0	1	wt (S)	0	0	1	1	KLEBGAP	2	9	2	1	13	1	16	0	-	-	-	-	-	-	-	-	-	-	-	-	-	0	-	-	-	-	-	-	-	-	-	-	-	-	-	-	-	-	-	0	-	-	-	-	-	-	-	0	-	-	-	-	-	-	0	-	-	-	-	-	0	-	-	-	-	-	-	-	-	-	-	-	-	-	-	-	-	-	SHV-11^	35Q	-	-	-	0	0	0	wzi96	KL38	K38	Typeable	?4	99.85%	-	OL3γ	O3γ	Typeable	-	99.67%	-	wildtype S	90.99% S (N=5168/5680)	0^ QRDR, 0 PMQR, 0 aac(6`)-Ib-cr	0.25 mg/L [0.25-0.25
NK_H8_040	0	0	0	0	0	0	0	0	0	0	0	0	0	0	0	0	0	0	0	0	0	0	0	0	0	0	0	0	0	0	0	0	0	0	0	0	0	0	0	0	0	-	Klebsiella variicola subsp. variicola	strong	172	281514	745736	5488731	no	-	ST4191	-	-	-	-	0	0	0	0	0	0	0	0	0	0	0	1	non-wt (I/R)	1	0	0	1	KLEBGAP	16	24	36	27	29	22	596	0	-	-	-	-	-	-	-	-	-	-	-	-	-	0	-	-	-	-	-	-	-	-	-	-	-	-	-	-	-	-	-	0	-	-	-	-	-	-	-	0	-	-	-	-	-	-	0	-	-	-	-	-	0	-	-	-	-	-	-	-	-	-	-	-	-	-	-	-	-	-	LEN-10	-	-	-	-	0	0	0	wzi454	KL114	unknown (KL114)	Typeable	?11+!	99.21%	-	OL3α/β	O3αβ	Typeable	?7	99.87%	-	wildtype S	90.99% S (N=5168/5680)	0^ QRDR, 0 PMQR, 0 aac(6`)-Ib-cr	0.25 mg/L [0.25-0.25
NK_H8_041	0	0	0	0	0	0	0	0	0	0	0	0	0	0	0	0	0	0	0	0	0	0	0	0	0	0	0	0	0	0	0	0	0	0	0	0	0	0	0	0	0	-	Klebsiella pneumoniae	strong	104	355070	680269	5222298	no	-	ST268	-	-	-	-	0	0	0	0	0	0	0	0	0	0	0	1	wt (S)	0	0	1	1	KLEBGAP	2	1	2	1	7	1	81	0	-	-	-	-	-	-	-	-	-	-	-	-	-	0	-	-	-	-	-	-	-	-	-	-	-	-	-	-	-	-	-	0	-	-	-	-	-	-	-	0	-	-	-	-	-	-	0	-	-	-	-	-	0	-	-	-	-	-	-	-	-	-	-	-	-	-	-	CTX-M-15	-	-	SHV-11^	35Q	-	-	-	1	1	1	wzi95	KL20	K20	Typeable	?7	99.73%	-	OL2α.1	O2α	Typeable	-	99.43%	-	wildtype S	90.99% S (N=5168/5680)	0^ QRDR, 0 PMQR, 0 aac(6`)-Ib-cr	0.25 mg/L [0.25-0.25
NK_H8_042	0	0	0	0	0	0	0	0	0	0	0	0	0	0	0	0	0	0	0	0	0	0	0	0	0	0	0	0	0	0	0	0	0	0	0	0	0	0	0	0	0	-	Klebsiella pneumoniae	strong	249	164218	432777	5378753	no	-	ST140	-	-	-	-	0	0	0	0	0	0	0	0	0	0	0	1	wt (S)	0	0	1	1	KLEBGAP	14	1	2	1	1	1	4	0	-	-	-	-	-	-	-	-	-	-	-	-	-	0	-	-	-	-	-	-	-	-	-	-	-	-	-	-	-	-	-	0	-	-	-	-	-	-	-	0	-	-	-	-	-	-	0	-	-	-	-	-	0	-	-	-	-	-	-	-	-	-	-	-	-	-	-	-	-	-	SHV-1	-	-	-	-	0	0	0	wzi306	KL55	K55	Typeable	?12	97.87%	-	OL2α.2	O1αβ,2β	Typeable	?3!	99.03%	-	wildtype S	90.99% S (N=5168/5680)	0^ QRDR, 0 PMQR, 0 aac(6`)-Ib-cr	0.25 mg/L [0.25-0.25
NK_H8_043	0	0	0	0	0	0	0	0	0	0	0	0	0	0	0	0	0	0	0	0	0	0	0	0	0	0	0	0	0	0	0	0	0	0	0	0	0	0	0	0	0	-	Klebsiella pneumoniae	strong	255	107756	284229	5608597	no	-	ST10	-	-	-	OmpK36-17%	0	0	0	0	0	0	0	0	0	0	0	1	wt (S)	0	0	1	1	KLEBGAP	4	1	7	1	9	1	12	0	-	-	-	-	-	-	-	-	-	-	-	-	-	0	-	-	-	-	-	-	-	-	-	-	-	-	-	-	-	-	-	0	-	-	-	-	-	-	-	0	-	-	-	-	-	-	0	-	-	-	-	-	0	-	-	-	-	-	-	-	-	-	-	-	-	-	-	-	-	-	SHV-1^	-	-	-	-	0	0	0	wzi173	KL102	unknown (KL102)	Typeable	?10	99.71%	-	OL2α.1	O1αβ,2α	Typeable	-	99.01%	-	wildtype S	90.99% S (N=5168/5680)	0^ QRDR, 0 PMQR, 0 aac(6`)-Ib-cr	0.25 mg/L [0.25-0.25
NK_H8_044	0	0	0	0	0	0	0	0	0	0	0	0	0	0	0	0	0	0	0	0	0	0	0	0	0	0	0	0	0	0	0	0	0	0	0	0	0	0	0	0	0	-	Klebsiella pneumoniae	strong	97	274500	755888	5284173	no	-	ST35	-	-	-	-	0	0	0	0	0	0	0	0	0	0	0	1	wt (S)	0	0	1	1	KLEBGAP	2	1	2	1	10	1	19	0	-	-	-	-	-	-	-	-	-	-	-	-	-	0	-	-	-	-	-	-	-	-	-	-	-	-	-	-	-	-	-	0	-	-	-	-	-	-	-	0	-	-	-	-	-	-	0	-	-	-	-	-	0	-	-	-	-	-	-	-	-	-	-	-	-	-	-	-	-	-	SHV-33	-	-	-	-	0	0	0	wzi37	KL22	Capsule null	Typeable	?10!	99.69%	-	OL2α.1	O1αβ,2α	Typeable	-	98.85%	-	wildtype S	90.99% S (N=5168/5680)	0^ QRDR, 0 PMQR, 0 aac(6`)-Ib-cr	0.25 mg/L [0.25-0.25
NK_H8_045	0	0	0	0	0	0	0	0	0	0	0	0	0	0	0	0	0	0	0	0	0	0	0	0	0	0	0	0	0	0	0	0	0	0	0	0	0	0	0	0	0	-	Klebsiella variicola subsp. variicola	strong	192	212113	382051	5644544	no	-	ST4173	-	-	-	-	0	0	0	0	0	0	0	0	0	0	0	1	wt (S)	0	0	1	1	KLEBGAP	16	24	21	27	47	251	80	0	-	-	-	-	-	-	-	-	-	-	-	-	-	0	-	-	-	-	-	-	-	-	-	-	-	-	-	-	-	-	-	0	-	-	-	-	-	-	-	0	-	-	-	-	-	-	0	-	-	-	-	-	0	-	-	-	-	-	-	-	-	sul1	tet(D)	-	dfrA5	TEM-1D.v1^	-	-	-	-	LEN-32*	-	-	-	-	0	4	4	wzi525	KL15	K15	Typeable	?3-	97.37%	KL15_09_wceM;KL15_10_wcsR;KL15_14_wzx;KL15_08_wceN;KL15_12_wzy;KL15_11_wcaN;KL15_13_wckI	OL4	O4	Untypeable	-*	87.10%	OL4_05_wzm;OL4_03_hypothetical;OL4_06_glycosyltransferase	wildtype S	90.99% S (N=5168/5680)	0^ QRDR, 0 PMQR, 0 aac(6`)-Ib-cr	0.25 mg/L [0.25-0.25
NK_H8_046	0	0	0	0	0	0	0	0	0	0	0	0	0	0	0	0	0	0	0	0	0	0	0	0	0	0	0	0	0	0	0	0	0	0	0	0	0	0	0	0	0	-	Klebsiella pneumoniae	strong	124	297021	476254	5439318	no	-	ST882	-	-	-	-	0	0	0	0	0	0	0	0	0	0	0	1	wt (S)	0	0	1	1	KLEBGAP	2	1	1	37	1	27	19	0	-	-	-	-	-	-	-	-	-	-	-	-	-	0	-	-	-	-	-	-	-	-	-	-	-	-	-	-	-	-	-	0	-	-	-	-	-	-	-	0	-	-	-	-	-	-	0	-	-	-	-	-	0	-	-	-	-	-	-	-	-	-	-	-	-	-	-	-	-	-	SHV-101*	-	-	-	-	0	0	0	wzi248	KL16	K16	Typeable	?10	99.69%	-	OL2α.1	O1αβ,2α	Typeable	-	98.90%	-	wildtype S	90.99% S (N=5168/5680)	0^ QRDR, 0 PMQR, 0 aac(6`)-Ib-cr	0.25 mg/L [0.25-0.25
NK_H8_047	0	0	0	0	0	0	0	0	0	0	0	0	0	0	0	0	0	0	0	0	0	0	0	0	0	0	0	0	0	0	0	0	0	0	0	0	0	0	0	0	0	-	Klebsiella pneumoniae	strong	203	269411	764008	5389675	no	-	ST107	-	-	-	-	0	0	0	0	0	0	0	0	0	0	0	1	wt (S)	0	0	1	1	KLEBGAP	2	1	2	17	27	1	39	0	-	-	-	-	-	-	-	-	-	-	130*	272	-	0	-	-	-	-	-	-	-	-	-	-	-	-	-	-	-	-	-	0	-	-	-	-	-	-	-	0	-	-	-	-	-	-	0	-	-	-	-	-	0	-	-	-	-	-	-	-	-	-	-	-	-	-	-	-	-	-	SHV-1^	-	-	-	-	0	0	0	wzi74	KL103	unknown (KL103)	Typeable	?9	98.88%	-	OL2α.1	O1αβ,2α	Typeable	-	98.55%	-	wildtype S	90.99% S (N=5168/5680)	0^ QRDR, 0 PMQR, 0 aac(6`)-Ib-cr	0.25 mg/L [0.25-0.25
NK_H8_048	0	0	0	0	0	0	0	0	0	0	0	0	0	0	0	0	0	0	0	0	0	0	0	0	0	0	0	0	0	0	0	0	0	0	0	0	0	0	0	0	0	-	Klebsiella pneumoniae	strong	111	287264	1241890	5353305	no	-	ST3675	-	-	-	-	0	0	0	0	0	0	0	0	0	0	0	1	wt (S)	0	0	1	1	KLEBGAP	2	1	1	17	9	4	42	0	-	-	-	-	-	-	-	-	-	-	-	-	-	0	-	-	-	-	-	-	-	-	-	-	-	-	-	-	-	-	-	0	-	-	-	-	-	-	-	0	-	-	-	-	-	-	0	-	-	-	-	-	0	-	-	-	-	-	-	-	-	-	-	-	-	-	-	-	-	-	SHV-1^	-	-	-	-	0	0	0	wzi202	KL127	unknown (KL127)	Untypeable	?7+!	99.65%	-	OL13	O13	Typeable	?4	96.03%	-	wildtype S	90.99% S (N=5168/5680)	0^ QRDR, 0 PMQR, 0 aac(6`)-Ib-cr	0.25 mg/L [0.25-0.25
NK_H8_049	0	0	0	0	0	0	0	0	0	0	0	0	0	0	0	0	0	0	0	0	0	0	0	0	0	0	0	0	0	0	0	0	0	0	0	0	0	0	0	0	0	-	Klebsiella pneumoniae	strong	190	304875	967285	5407450	no	-	ST107	-	-	-	-	0	0	0	0	0	0	0	0	0	0	0	1	wt (S)	0	0	1	1	KLEBGAP	2	1	2	17	27	1	39	0	-	-	-	-	-	-	-	-	-	-	130*	272	-	0	-	-	-	-	-	-	-	-	-	-	-	-	-	-	-	-	-	0	-	-	-	-	-	-	-	0	-	-	-	-	-	-	0	-	-	-	-	-	0	-	-	-	-	-	-	-	-	-	-	-	-	-	-	-	-	-	SHV-1^	-	-	-	-	0	0	0	wzi74	KL103	unknown (KL103)	Typeable	?7	98.94%	-	OL2α.1	O1αβ,2α	Typeable	-	98.55%	-	wildtype S	90.99% S (N=5168/5680)	0^ QRDR, 0 PMQR, 0 aac(6`)-Ib-cr	0.25 mg/L [0.25-0.25
NK_H8_050	0	0	0	0	0	0	0	0	0	0	0	0	0	0	0	0	0	0	0	0	0	0	0	0	0	0	0	0	0	0	0	0	0	0	0	0	0	0	0	0	0	-	Klebsiella pneumoniae	strong	210	203695	904246	5414039	no	-	ST107	-	-	-	-	0	0	0	0	0	0	0	0	0	0	0	1	wt (S)	0	0	1	1	KLEBGAP	2	1	2	17	27	1	39	0	-	-	-	-	-	-	-	-	-	-	130*	272	-	0	-	-	-	-	-	-	-	-	-	-	-	-	-	-	-	-	-	0	-	-	-	-	-	-	-	0	-	-	-	-	-	-	0	-	-	-	-	-	0	-	-	-	-	-	-	-	-	-	-	-	-	-	-	-	-	-	SHV-1^	-	-	-	-	0	0	0	wzi74	KL103	unknown (KL103)	Typeable	?4	98.94%	-	OL2α.1	O1αβ,2α	Typeable	-	98.55%	-	wildtype S	90.99% S (N=5168/5680)	0^ QRDR, 0 PMQR, 0 aac(6`)-Ib-cr	0.25 mg/L [0.25-0.25
NK_H8_051	0	0	0	0	0	0	0	0	0	0	0	0	0	0	0	0	0	0	0	0	0	0	0	0	0	0	0	0	0	0	0	0	0	0	0	0	0	0	0	0	0	-	Klebsiella pneumoniae	strong	111	256889	515441	5400269	no	-	ST86	-	-	-	-	0	0	0	0	0	0	0	0	0	0	0	1	wt (S)	0	0	1	1	KLEBGAP	9	4	2	1	1	1	27	0	-	-	-	-	-	-	-	-	-	-	-	-	-	0	-	-	-	-	-	-	-	-	-	-	-	-	-	-	-	-	-	1	iuc 1	1	1	1	1	1	-	1	iro 1	1	1	1	1	-	54-1LV	rmp 1; KpVP-1 (truncated)	49*-0%	2	2	-	3	-	rmpA2_9	-	-	-	-	-	-	-	-	-	-	-	-	-	-	-	SHV-1^	-	-	-	-	0	0	0	wzi2	KL2	K2	Typeable	?7	99.93%	-	OL2α.1	O1αβ,2α	Typeable	-	99.30%	-	wildtype S	90.99% S (N=5168/5680)	0^ QRDR, 0 PMQR, 0 aac(6`)-Ib-cr	0.25 mg/L [0.25-0.25
NK_H8_052	0	0	0	0	0	0	0	0	0	0	0	0	0	0	0	0	0	0	0	0	0	0	0	0	0	0	0	0	0	0	0	0	0	0	0	0	0	0	0	0	0	-	Klebsiella pneumoniae	strong	105	283608	587497	5179830	no	-	ST4343	-	-	-	-	0	0	0	0	0	0	0	0	0	0	0	1	wt (S)	0	0	1	1	KLEBGAP	4	5	1	1	16	1	4	0	-	-	-	-	-	-	-	-	-	-	-	-	-	0	-	-	-	-	-	-	-	-	-	-	-	-	-	-	-	-	-	0	-	-	-	-	-	-	-	0	-	-	-	-	-	-	0	-	-	-	-	-	0	-	-	-	-	-	-	-	-	-	-	-	-	-	-	-	-	-	SHV-236	178H;35Q;omega-loop=RWETELNEALPGDAHD	-	-	-	0	0	0	wzi39	KL13	K13	Typeable	?11	99.63%	-	OL3α/β	O3αβ	Typeable	?6	99.38%	-	wildtype S	90.99% S (N=5168/5680)	0^ QRDR, 0 PMQR, 0 aac(6`)-Ib-cr	0.25 mg/L [0.25-0.25
NK_H8_053	0	0	0	0	0	0	0	0	0	0	0	0	0	0	0	0	0	0	0	0	0	0	0	0	0	0	0	0	0	0	0	0	0	0	0	0	0	0	0	0	0	-	Klebsiella variicola subsp. variicola	strong	188	175964	781253	5866407	no	-	ST363	-	-	-	-	0	0	0	0	0	0	0	0	0	0	0	1	wt (S)	0	0	1	1	KLEBGAP	16	18	21	27	53	22	67	0	-	-	-	-	-	-	-	-	-	-	-	-	-	0	-	-	-	-	-	-	-	-	-	-	-	-	-	-	-	-	-	0	-	-	-	-	-	-	-	0	-	-	-	-	-	-	0	-	-	-	-	-	0	-	-	-	-	-	-	-	-	-	-	-	-	-	-	-	-	-	LEN-13	-	-	-	-	0	0	0	wzi53	KL53	K53	Typeable	?3	99.95%	-	OL5	O5	Typeable	-	99.74%	-	wildtype S	90.99% S (N=5168/5680)	0^ QRDR, 0 PMQR, 0 aac(6`)-Ib-cr	0.25 mg/L [0.25-0.25
NK_H8_054	0	0	0	0	0	0	0	0	0	0	0	0	0	0	0	0	0	0	0	0	0	0	0	0	0	0	0	0	0	0	0	0	0	0	0	0	0	0	0	0	0	-	Klebsiella pneumoniae	strong	197	217202	981302	5360479	no	-	ST107	-	-	-	-	0	0	0	0	0	0	0	0	0	0	0	1	wt (S)	0	0	1	1	KLEBGAP	2	1	2	17	27	1	39	0	-	-	-	-	-	-	-	-	-	-	-	-	-	0	-	-	-	-	-	-	-	-	-	-	-	-	-	-	-	-	-	0	-	-	-	-	-	-	-	0	-	-	-	-	-	-	0	-	-	-	-	-	0	-	-	-	-	-	-	-	-	-	-	-	-	-	-	-	-	-	SHV-1^	-	-	-	-	0	0	0	wzi74	KL103	unknown (KL103)	Typeable	?6	98.97%	-	OL2α.1	O1αβ,2α	Typeable	-	98.55%	-	wildtype S	90.99% S (N=5168/5680)	0^ QRDR, 0 PMQR, 0 aac(6`)-Ib-cr	0.25 mg/L [0.25-0.25
NK_H8_055	0	0	0	0	0	0	0	0	0	0	0	0	0	0	0	0	0	0	0	0	0	0	0	0	0	0	0	0	0	0	0	0	0	0	0	0	0	0	0	0	0	-	Klebsiella quasipneumoniae subsp. similipneumoniae	strong	173	214098	409512	5367342	no	-	ST1484	-	-	-	-	0	0	0	0	0	0	0	0	0	0	0	1	wt (S)	0	0	0	0	KLEBGAP	94	22	18	22	32	13	51	0	-	-	-	-	-	-	-	-	-	-	-	-	-	0	-	-	-	-	-	-	-	-	-	-	-	-	-	-	-	-	-	0	-	-	-	-	-	-	-	0	-	-	-	-	-	-	0	-	-	-	-	-	0	-	-	-	-	-	-	-	-	-	-	-	-	-	-	-	-	-	OKP-B-6^	-	-	-	-	0	0	0	-	KL16	K16	Typeable	?11	95.66%	-	OL3α/β	O3αβ	Typeable	?5	90.81%	-	wildtype S	90.99% S (N=5168/5680)	0^ QRDR, 0 PMQR, 0 aac(6`)-Ib-cr	0.25 mg/L [0.25-0.25
NK_H8_057	0	0	0	0	0	0	0	0	0	0	0	0	0	0	0	0	0	0	0	0	0	0	0	0	0	0	0	0	0	0	0	0	0	0	0	0	0	0	0	0	0	-	Klebsiella pneumoniae	strong	223	269411	542051	5408228	no	-	ST107	-	-	-	-	0	0	0	0	0	0	0	0	0	0	0	1	wt (S)	0	0	1	1	KLEBGAP	2	1	2	17	27	1	39	0	-	-	-	-	-	-	-	-	-	-	130*	272	-	0	-	-	-	-	-	-	-	-	-	-	-	-	-	-	-	-	-	0	-	-	-	-	-	-	-	0	-	-	-	-	-	-	0	-	-	-	-	-	0	-	-	-	-	-	-	-	-	-	-	-	-	-	-	-	-	-	SHV-1^	-	-	-	-	0	0	0	wzi74	KL103	unknown (KL103)	Typeable	?8!	98.94%	-	OL2α.1	O1αβ,2α	Typeable	!	98.57%	-	wildtype S	90.99% S (N=5168/5680)	0^ QRDR, 0 PMQR, 0 aac(6`)-Ib-cr	0.25 mg/L [0.25-0.25
NK_H8_058	0	0	0	0	0	0	0	0	0	0	0	0	0	0	0	0	0	0	0	0	0	0	0	0	0	0	0	0	0	0	0	0	0	0	0	0	0	0	0	0	0	-	Klebsiella pneumoniae	strong	99	293568	629062	5164776	no	-	ST20	-	-	-	-	0	0	0	0	0	0	0	0	0	0	0	1	wt (S)	0	0	1	1	KLEBGAP	2	3	1	1	4	4	4	0	-	-	-	-	-	-	-	-	-	-	-	-	-	0	-	-	-	-	-	-	-	-	-	-	-	-	-	-	-	-	-	0	-	-	-	-	-	-	-	0	-	-	-	-	-	-	0	-	-	-	-	-	0	-	-	-	-	-	-	-	-	-	-	-	-	-	-	-	-	-	SHV-202	-	-	-	-	0	0	0	-	KL28	K28	Typeable	?7	96.29%	-	OL2α.2	O1αβ,2β	Typeable	-	99.11%	-	wildtype S	90.99% S (N=5168/5680)	0^ QRDR, 0 PMQR, 0 aac(6`)-Ib-cr	0.25 mg/L [0.25-0.25
NK_H8_059	0	0	0	0	0	0	0	0	0	0	0	0	0	0	0	0	0	0	0	0	0	0	0	0	0	0	0	0	0	0	0	0	0	0	0	0	0	0	0	0	0	-	Klebsiella pneumoniae	strong	166	191107	457840	5349191	no	-	ST37	-	-	-	-	0	0	0	0	0	0	0	0	0	0	0	1	wt (S)	0	0	1	1	KLEBGAP	2	9	2	1	13	1	16	0	-	-	-	-	-	-	-	-	-	-	-	-	-	0	-	-	-	-	-	-	-	-	-	-	-	-	-	-	-	-	-	0	-	-	-	-	-	-	-	0	-	-	-	-	-	-	0	-	-	-	-	-	0	-	-	-	-	-	-	-	-	-	-	-	-	-	-	-	-	-	SHV-11^	35Q	-	-	-	0	0	0	wzi96	KL38	K38	Typeable	?3	99.88%	-	OL3γ	O3γ	Typeable	-	99.66%	-	wildtype S	90.99% S (N=5168/5680)	0^ QRDR, 0 PMQR, 0 aac(6`)-Ib-cr	0.25 mg/L [0.25-0.25
NK_H8_060	0	0	0	0	0	0	0	0	0	0	0	0	0	0	0	0	0	0	0	0	0	0	0	0	0	0	0	0	0	0	0	0	0	0	0	0	0	0	0	0	0	-	Klebsiella pneumoniae	strong	128	227908	746426	5524580	no	-	ST111	-	-	-	-	0	0	0	0	0	0	0	0	0	0	0	1	wt (S)	0	0	1	1	KLEBGAP	2	1	5	1	17	4	42	573	ybt 14; ICEKp5	4	4	5	4	1	69	62	2	4	158	20	-	0	-	-	-	-	-	-	-	-	-	-	-	-	-	-	-	-	-	0	-	-	-	-	-	-	-	0	-	-	-	-	-	-	0	-	-	-	-	-	1	-	-	-	-	-	-	-	-	-	-	-	-	-	-	-	-	-	SHV-11^	35Q	-	-	-	0	0	0	wzi63	KL63	K63	Typeable	?6	99.74%	-	OL2α.2	O1αβ,2β	Typeable	-	99.43%	-	wildtype S	90.99% S (N=5168/5680)	0^ QRDR, 0 PMQR, 0 aac(6`)-Ib-cr	0.25 mg/L [0.25-0.25
NK_H8_061	0	0	0	0	0	0	0	0	0	0	0	0	0	0	0	0	0	0	0	0	0	0	0	0	0	0	0	0	0	0	0	0	0	0	0	0	0	0	0	0	0	-	Klebsiella quasipneumoniae subsp. quasipneumoniae	strong	143	215635	532005	5373855	no	-	ST2824	-	-	-	-	0	0	0	0	0	0	0	0	0	0	0	1	wt (S)	0	0	0	1	KLEBGAP	17	19	28	20	306	21	197	0	-	-	-	-	-	-	-	-	-	-	-	-	-	0	-	-	-	-	-	-	-	-	-	-	-	-	-	-	-	-	-	0	-	-	-	-	-	-	-	0	-	-	-	-	-	-	0	-	-	-	-	-	0	-	-	-	-	-	-	-	-	-	-	-	-	-	-	-	-	-	OKP-A-3*	-	-	-	-	0	0	0	-	KL55	K55	Typeable	?7	98.68%	-	OL3α/β	O3αβ	Typeable	-	98.90%	-	wildtype S	90.99% S (N=5168/5680)	0^ QRDR, 0 PMQR, 0 aac(6`)-Ib-cr	0.25 mg/L [0.25-0.25
NK_H8_062	0	0	0	0	0	0	0	0	0	0	0	0	0	0	0	0	0	0	0	0	0	0	0	0	0	0	0	0	0	0	0	0	0	0	0	0	0	0	0	0	0	-	Klebsiella pneumoniae	strong	245	217258	757302	5414852	no	-	ST107	-	-	-	-	0	0	0	0	0	0	0	0	0	0	0	1	wt (S)	0	0	1	1	KLEBGAP	2	1	2	17	27	1	39	0	-	-	-	-	-	-	-	-	-	-	130*	272	-	0	-	-	-	-	-	-	-	-	-	-	-	-	-	-	-	-	-	0	-	-	-	-	-	-	-	0	-	-	-	-	-	-	0	-	-	-	-	-	0	-	-	-	-	-	-	-	-	-	-	-	-	-	-	-	-	-	SHV-1^	-	-	-	-	0	0	0	wzi74	KL103	unknown (KL103)	Typeable	?6	98.98%	-	OL2α.1	O1αβ,2α	Typeable	-	98.55%	-	wildtype S	90.99% S (N=5168/5680)	0^ QRDR, 0 PMQR, 0 aac(6`)-Ib-cr	0.25 mg/L [0.25-0.25
NK_H8_063	0	0	0	0	0	0	0	0	0	0	0	0	0	0	0	0	0	0	0	0	0	0	0	0	0	0	0	0	0	0	0	0	0	0	0	0	0	0	0	0	0	-	Klebsiella pneumoniae	strong	122	331939	500116	5320104	no	-	ST35	-	-	-	-	0	0	0	0	0	0	0	0	0	0	0	1	wt (S)	0	0	1	1	KLEBGAP	2	1	2	1	10	1	19	0	-	-	-	-	-	-	-	-	-	-	-	-	-	0	-	-	-	-	-	-	-	-	-	-	-	-	-	-	-	-	-	0	-	-	-	-	-	-	-	0	-	-	-	-	-	-	0	-	-	-	-	-	0	-	-	-	-	-	-	-	-	-	-	-	-	-	-	-	-	-	SHV-33	-	-	-	-	0	0	0	wzi37	KL22	K22	Typeable	?11-	99.64%	KL22_10_wfeD	OL2α.1	O1αβ,2α	Typeable	-	98.85%	-	wildtype S	90.99% S (N=5168/5680)	0^ QRDR, 0 PMQR, 0 aac(6`)-Ib-cr	0.25 mg/L [0.25-0.25
NK_H8_065	0	0	0	0	0	0	0	0	0	0	0	0	0	0	0	0	0	0	0	0	0	0	0	0	0	0	0	0	0	0	0	0	0	0	0	0	0	0	0	0	0	-	Klebsiella pneumoniae	strong	204	294121	927057	5578863	no	-	ST20	-	-	-	-	0	0	0	0	0	0	0	0	0	0	0	1	wt (S)	0	0	1	1	KLEBGAP	2	3	1	1	4	4	4	574	ybt 14; ICEKp5	4	4	18	4	1	474	25	2	4	4	2	-	0	-	-	-	-	-	-	-	-	-	-	-	-	-	-	-	-	-	0	-	-	-	-	-	-	-	0	-	-	-	-	-	-	0	-	-	-	-	-	1	-	-	-	-	-	-	-	-	-	-	-	-	-	-	-	-	-	SHV-187	-	-	-	-	0	0	0	wzi84	KL28	K28	Typeable	?6	99.80%	-	OL2α.2	O1αβ,2β	Typeable	-	99.07%	-	wildtype S	90.99% S (N=5168/5680)	0^ QRDR, 0 PMQR, 0 aac(6`)-Ib-cr	0.25 mg/L [0.25-0.25
NK_H8_066	0	0	0	0	0	0	0	0	0	0	0	0	0	0	0	0	0	0	0	0	0	0	0	0	0	0	0	0	0	0	0	0	0	0	0	0	0	0	0	0	0	-	Klebsiella variicola subsp. variicola	strong	155	253840	935010	5677511	no	-	ST4166	-	-	-	-	0	0	0	0	0	0	0	0	0	0	0	1	wt (S)	0	0	1	1	KLEBGAP	16	24	109	32	42	22	67	0	-	-	-	-	-	-	-	-	-	-	-	-	-	0	-	-	-	-	-	-	-	-	-	-	-	-	-	-	-	-	-	0	-	-	-	-	-	-	-	0	-	-	-	-	-	-	0	-	-	-	-	-	0	-	-	-	-	-	-	-	-	-	-	-	-	-	-	-	-	-	LEN-16^	-	-	-	-	0	0	0	-	KL1	K1	Untypeable	?11+	95.04%	-	OL3α/β	O3αβ	Typeable	?5	99.71%	-	wildtype S	90.99% S (N=5168/5680)	0^ QRDR, 0 PMQR, 0 aac(6`)-Ib-cr	0.25 mg/L [0.25-0.25
NK_H8_067	0	0	0	0	0	0	0	0	0	0	0	0	0	0	0	0	0	0	0	0	0	0	0	0	0	0	0	0	0	0	0	0	0	0	0	0	0	0	0	0	0	-	Klebsiella variicola subsp. variicola	strong	474	93285	234521	5759652	no	-	ST1562	-	-	-	-	0	0	0	0	0	0	0	0	0	0	0	1	wt (S)	0	0	1	1	KLEBGAP	16	24	36	27	29	22	105	0	-	-	-	-	-	-	-	-	-	-	-	-	-	0	-	-	-	-	-	-	-	-	-	-	-	-	-	-	-	-	-	0	-	-	-	-	-	-	-	0	-	-	-	-	-	-	0	-	-	-	-	-	0	-	-	-	-	-	-	-	-	-	-	-	-	-	-	-	-	-	LEN-10	-	-	-	-	0	0	0	wzi454	KL114	unknown (KL114)	Typeable	?8!	99.07%	-	OL3α/β	O3αβ	Typeable	?5	99.78%	-	wildtype S	90.99% S (N=5168/5680)	0^ QRDR, 0 PMQR, 0 aac(6`)-Ib-cr	0.25 mg/L [0.25-0.25
NK_H8_068	0	0	0	0	0	0	0	0	0	0	0	0	0	0	0	0	0	0	0	0	0	0	0	0	0	0	0	0	0	0	0	0	0	0	0	0	0	0	0	0	0	-	Klebsiella pneumoniae	strong	161	304113	906372	5375790	no	-	ST107	-	-	-	-	0	0	0	0	0	0	0	0	0	0	0	1	wt (S)	0	0	1	1	KLEBGAP	2	1	2	17	27	1	39	0	-	-	-	-	-	-	-	-	-	-	130*	272	-	0	-	-	-	-	-	-	-	-	-	-	-	-	-	-	-	-	-	0	-	-	-	-	-	-	-	0	-	-	-	-	-	-	0	-	-	-	-	-	0	-	-	-	-	-	-	-	-	-	-	-	-	-	-	-	-	-	SHV-1^	-	-	-	-	0	0	0	wzi74	KL103	unknown (KL103)	Typeable	?3	98.95%	-	OL2α.1	O1αβ,2α	Typeable	-	98.55%	-	wildtype S	90.99% S (N=5168/5680)	0^ QRDR, 0 PMQR, 0 aac(6`)-Ib-cr	0.25 mg/L [0.25-0.25
NK_H8_069	0	0	0	0	0	0	0	0	0	0	0	0	0	0	0	0	0	0	0	0	0	0	0	0	0	0	0	0	0	0	0	0	0	0	0	0	0	0	0	0	0	-	Klebsiella variicola subsp. variicola	strong	138	195105	464565	5774001	no	-	ST4146	-	-	-	-	0	0	0	0	0	0	0	0	0	0	0	1	wt (S)	0	0	1	1	KLEBGAP	16	18	21	27	434	22	251	0	-	-	-	-	-	-	-	-	-	-	-	-	-	0	-	-	-	-	-	-	-	-	-	-	-	-	-	-	-	-	-	0	-	-	-	-	-	-	-	0	-	-	-	-	-	-	0	-	-	-	-	-	0	-	-	-	-	-	-	-	-	-	-	-	-	-	-	-	-	-	LEN-13*	-	-	-	-	0	0	0	-	KL107	unknown (KL107)	Typeable	?3	98.90%	-	OL3α/β	O3αβ	Typeable	-	99.85%	-	wildtype S	90.99% S (N=5168/5680)	0^ QRDR, 0 PMQR, 0 aac(6`)-Ib-cr	0.25 mg/L [0.25-0.25
NK_H8_070	0	0	0	0	0	0	0	0	0	0	0	0	0	0	0	0	0	0	0	0	0	0	0	0	0	0	0	0	0	0	0	0	0	0	0	0	0	0	0	0	0	-	Klebsiella pneumoniae	strong	147	203838	447321	5559887	no	-	ST279	-	-	-	-	0	0	0	0	0	0	0	0	0	0	0	1	wt (S)	0	0	1	1	KLEBGAP	2	2	1	47	1	4	43	575	ybt 18; ICEKp15	21	21	195	170	67	86	606	17	1	5	29	-	0	-	-	-	-	-	-	-	-	-	-	-	-	-	-	-	-	-	0	-	-	-	-	-	-	-	0	-	-	-	-	-	-	0	-	-	-	-	-	1	-	-	-	-	-	-	-	-	-	-	-	-	-	-	-	-	-	SHV-11^	35Q	-	-	-	0	0	0	wzi417	KL151	unknown (KL151)	Typeable	?8	99.94%	-	OL5	O5	Typeable	-	98.29%	-	wildtype S	90.99% S (N=5168/5680)	0^ QRDR, 0 PMQR, 0 aac(6`)-Ib-cr	0.25 mg/L [0.25-0.25
NK_H8_071	0	0	0	0	0	0	0	0	0	0	0	0	0	0	0	0	0	0	0	0	0	0	0	0	0	0	0	0	0	0	0	0	0	0	0	0	0	0	0	0	0	-	Klebsiella pneumoniae	strong	190	269411	904307	5396174	no	-	ST107	-	-	-	-	0	0	0	0	0	0	0	0	0	0	0	1	wt (S)	0	0	1	1	KLEBGAP	2	1	2	17	27	1	39	0	-	-	-	-	-	-	-	-	-	-	130*	273	-	0	-	-	-	-	-	-	-	-	-	-	-	-	-	-	-	-	-	0	-	-	-	-	-	-	-	0	-	-	-	-	-	-	0	-	-	-	-	-	0	-	-	-	-	-	-	-	-	-	-	-	-	-	-	-	-	-	SHV-1^	-	-	-	-	0	0	0	wzi74	KL103	unknown (KL103)	Typeable	?8	99.01%	-	OL2α.1	O1αβ,2α	Typeable	?2	98.40%	-	wildtype S	90.99% S (N=5168/5680)	0^ QRDR, 0 PMQR, 0 aac(6`)-Ib-cr	0.25 mg/L [0.25-0.25
NK_H8_072	0	0	0	0	0	0	0	0	0	0	0	0	0	0	0	0	0	0	0	0	0	0	0	0	0	0	0	0	0	0	0	0	0	0	0	0	0	0	0	0	0	-	Klebsiella variicola subsp. variicola	strong	127	221596	783328	5934996	no	-	ST1562	-	-	-	-	0	0	0	0	0	0	0	0	0	0	0	1	wt (S)	0	0	1	1	KLEBGAP	16	24	36	27	29	22	105	0	-	-	-	-	-	-	-	-	-	-	-	-	-	0	-	-	-	-	-	-	-	-	-	-	-	-	-	-	-	-	-	0	-	-	-	-	-	-	-	0	-	-	-	-	-	-	0	-	-	-	-	-	0	-	-	-	-	-	-	-	-	-	-	-	-	-	-	-	-	-	LEN-10	-	-	-	-	0	0	0	wzi289	KL47	K47	Typeable	?8	98.66%	-	OL3α/β	O3αβ	Typeable	-	99.78%	-	wildtype S	90.99% S (N=5168/5680)	0^ QRDR, 0 PMQR, 0 aac(6`)-Ib-cr	0.25 mg/L [0.25-0.25
NK_H8_073	0	0	0	0	0	0	0	0	0	0	0	0	0	0	0	0	0	0	0	0	0	0	0	0	0	0	0	0	0	0	0	0	0	0	0	0	0	0	0	0	0	-	Klebsiella pneumoniae	strong	133	304669	556773	5507644	no	-	ST30	-	-	-	-	0	0	0	0	0	0	0	0	0	0	0	1	wt (S)	0	0	1	1	KLEBGAP	5	3	1	1	9	4	26	0	-	-	-	-	-	-	-	-	-	1*-0%	-	-	ybtT_102*-0%;ybtT_113*-0%	0	-	-	-	-	-	-	-	-	-	-	-	-	-	-	-	-	-	0	-	-	-	-	-	-	-	0	-	-	-	-	-	-	0	-	-	-	-	-	0	ybtT_102*0%;ybtT_113*0%	-	-	-	-	-	-	-	-	-	-	-	-	-	-	-	-	SHV-71	146V	-	-	-	0	0	0	wzi64	KL64	K64	Typeable	?7-	99.90%	KL64_08_wcoV	OL2α.1	O1αβ,2α	Typeable	-	99.03%	-	wildtype S	90.99% S (N=5168/5680)	0^ QRDR, 0 PMQR, 0 aac(6`)-Ib-cr	0.25 mg/L [0.25-0.25
NK_H8_074	0	0	0	0	0	1	0	0	0	0	0	0	0	0	1	0	0	0	0	0	0	0	0	0	0	0	0	0	1	0	0	0	0	0	0	0	1	0	0	0	0	-	Klebsiella pneumoniae	strong	293	156587	715956	5717677	no	-	ST147	aac(3)-IV;aadA2^;aph(3')-Ia*;aph(4)-Ia	GyrA-83I;ParC-80I	qnrB2.v1^;qnrS1	-	0	1	1	2	2	0	2	1	0	1	0	0	non-wt (I/R)	1	1	1	1	KLEBGAP	3	4	6	1	7	4	38	0	-	-	-	-	-	-	-	-	-	-	-	-	-	0	-	-	-	-	-	-	-	-	-	-	-	-	-	-	-	-	-	0	-	-	-	-	-	-	-	0	-	-	-	-	-	-	0	-	-	-	-	-	0	-	-	-	-	-	-	floR.v1	-	sul1;sul1;sul2	tet(A).v2	-	dfrA12	TEM-1D.v1^	-	-	-	-	SHV-11^	35Q	-	strB.v1?-0%	-	0	7	13	wzi23	KL35	K35	Typeable	?11-+	99.68%	KL35_07_wzy	OL5	O5	Typeable	?2	98.18%	-	nonwildtype R	99.22% R (N=2421/2440)	>0 QRDR, >0 PMQR, * aac(6`)-Ib-cr	4 mg/L [4-4
NK_H8_075	0	0	0	0	0	0	0	0	0	0	0	0	0	0	0	0	0	0	0	0	0	0	0	0	0	0	0	0	0	0	0	0	0	0	0	0	0	0	0	0	0	-	Klebsiella pneumoniae	strong	97	268220	514427	5335516	no	-	ST889	-	-	-	-	0	0	0	0	0	0	0	0	0	0	0	1	wt (S)	0	0	1	1	KLEBGAP	3	1	1	4	3	1	19	576	ybt 14; ICEKp5	4	4	5	4	95	496	62	2	4	4	20	-	0	-	-	-	-	-	-	-	-	-	-	-	-	-	-	-	-	-	0	-	-	-	-	-	-	-	0	-	-	-	-	-	-	0	-	-	-	-	-	1	-	-	-	-	-	-	-	-	-	-	-	-	-	-	-	-	-	SHV-108^	35Q	-	-	-	0	0	0	wzi117	KL54	K54	Typeable	?5	99.83%	-	OL2α.1	O1αβ,2α	Typeable	-	98.84%	-	wildtype S	90.99% S (N=5168/5680)	0^ QRDR, 0 PMQR, 0 aac(6`)-Ib-cr	0.25 mg/L [0.25-0.25
NK_H8_077	0	0	0	0	0	0	0	0	0	0	0	0	0	0	0	0	0	0	0	0	0	0	0	0	0	0	0	0	0	0	0	0	0	0	0	0	0	0	0	0	0	-	Klebsiella pneumoniae	strong	235	105168	293437	5523156	no	-	ST10	strA.v1^;strB.v1	-	-	-	0	0	0	0	0	0	0	0	0	0	0	1	wt (S)	0	0	0	0	KLEBGAP	4	1	7	1	9	1	12	0	-	-	-	-	-	-	-	-	-	-	-	-	-	0	-	-	-	-	-	-	-	-	-	-	-	-	-	-	-	-	-	0	-	-	-	-	-	-	-	0	-	-	-	-	-	-	0	-	-	-	-	-	0	-	-	-	-	-	-	-	-	sul2	-	-	dfrA14.v2*	TEM-1D.v1^	-	-	-	-	SHV-1^	-	-	-	-	0	4	5	wzi173	KL102	unknown (KL102)	Typeable	?11-	99.79%	KL102_11	OL2α.1	O1αβ,2α	Typeable	-	99.01%	-	wildtype S	90.99% S (N=5168/5680)	0^ QRDR, 0 PMQR, 0 aac(6`)-Ib-cr	0.25 mg/L [0.25-0.25
NK_H8_079	0	0	0	0	0	0	0	0	0	0	0	0	0	0	0	0	0	0	0	0	0	0	0	0	0	0	0	0	0	0	0	0	0	0	0	0	0	0	0	0	0	-	Klebsiella pneumoniae	strong	146	202472	485066	5194490	no	-	ST4280	-	-	-	-	0	0	0	0	0	0	0	0	0	0	0	1	wt (S)	0	0	1	1	KLEBGAP	2	3	1	1	10	1	4	0	-	-	-	-	-	-	-	-	-	-	-	-	-	0	-	-	-	-	-	-	-	-	-	-	-	-	-	-	-	-	-	0	-	-	-	-	-	-	-	0	-	-	-	-	-	-	0	-	-	-	-	-	0	-	-	-	-	-	-	-	-	-	-	-	-	-	-	-	-	-	SHV-11^	35Q	-	-	-	0	0	0	wzi154	KL107	unknown (KL107)	Typeable	?2-	99.79%	KL107_10	OL2α.2	O1αβ,2β	Typeable	?3	99.31%	-	wildtype S	90.99% S (N=5168/5680)	0^ QRDR, 0 PMQR, 0 aac(6`)-Ib-cr	0.25 mg/L [0.25-0.25
NK_H8_080	0	0	0	0	0	0	0	0	0	0	0	0	0	0	0	0	0	0	0	0	0	0	0	0	0	0	0	0	0	0	0	0	0	0	0	0	0	0	0	0	0	-	Klebsiella pneumoniae	strong	452	98110	302539	5596682	no	-	ST461	-	-	-	-	0	0	0	0	0	0	0	0	0	0	0	1	wt (S)	0	0	1	1	KLEBGAP	3	1	13	34	63	1	64	0	-	-	-	-	-	-	-	-	-	-	-	-	-	0	-	-	-	-	-	-	-	-	-	-	-	-	-	-	-	-	-	0	-	-	-	-	-	-	-	0	-	-	-	-	-	-	0	-	-	-	-	-	0	-	-	-	-	-	-	-	-	-	-	-	-	-	-	-	-	-	SHV-1^	-	-	-	-	0	0	0	wzi133	KL25	K25	Typeable	?8-	99.92%	KL25_10	OL2α.1	O1αβ,2α	Typeable	?2	99.08%	-	wildtype S	90.99% S (N=5168/5680)	0^ QRDR, 0 PMQR, 0 aac(6`)-Ib-cr	0.25 mg/L [0.25-0.25
NK_H8_081	0	0	0	0	0	0	0	0	0	0	0	0	0	0	0	0	0	0	0	0	0	0	0	0	0	0	0	0	0	0	0	0	0	0	0	0	0	0	0	0	0	-	Klebsiella pneumoniae	strong	201	244373	506676	5663421	no	-	ST4299	-	-	-	-	0	0	0	0	0	0	0	0	0	0	0	1	wt (S)	0	0	1	1	KLEBGAP	2	9	2	1	13	1	614	577	ybt 16; ICEKp12	142	15	5	4	11	346	570	2	11	4	210	-	0	-	-	-	-	-	-	-	-	-	-	-	-	-	-	-	-	-	0	-	-	-	-	-	-	-	0	-	-	-	-	-	-	0	-	-	-	-	-	1	-	-	-	-	-	-	-	-	-	-	-	-	-	-	-	-	-	SHV-11^	35Q	-	-	-	0	0	0	wzi13	KL13	K13	Typeable	?8	99.87%	-	OL2α.1	O2α	Typeable	-	99.35%	-	wildtype S	90.99% S (N=5168/5680)	0^ QRDR, 0 PMQR, 0 aac(6`)-Ib-cr	0.25 mg/L [0.25-0.25
NK_H8_082	0	0	0	0	0	0	0	0	0	0	0	0	0	0	0	0	0	0	0	0	0	0	0	0	0	0	0	0	0	0	0	0	0	0	0	0	0	0	0	0	0	-	Klebsiella pneumoniae	strong	180	153961	436987	5441837	no	-	ST10	-	-	-	-	0	0	0	0	0	0	0	0	0	0	0	1	wt (S)	0	0	1	1	KLEBGAP	4	1	7	1	9	1	12	0	-	-	-	-	-	-	-	-	-	-	-	-	-	0	-	-	-	-	-	-	-	-	-	-	-	-	-	-	-	-	-	0	-	-	-	-	-	-	-	0	-	-	-	-	-	-	0	-	-	-	-	-	0	-	-	-	-	-	-	-	-	-	-	-	-	-	-	-	-	-	SHV-1^	-	-	-	-	0	0	0	wzi173	KL102	unknown (KL102)	Typeable	?12-	99.69%	KL102_09	OL2α.1	O1αβ,2α	Typeable	?2	99.01%	-	wildtype S	90.99% S (N=5168/5680)	0^ QRDR, 0 PMQR, 0 aac(6`)-Ib-cr	0.25 mg/L [0.25-0.25
NK_H8_083	0	0	0	0	0	0	0	0	0	0	0	0	0	0	0	0	0	0	0	0	0	0	0	0	0	1	0	0	0	0	0	0	0	0	0	0	0	0	0	0	0	-	Klebsiella pneumoniae	strong	142	319988	819829	5491959	no	-	ST45	strA.v1^;strB.v1	-	qnrB1.v2^	-	0	0	0	0	1	0	1	0	0	0	0	1	non-wt (I/R)	1	1	1	1	KLEBGAP	2	1	1	6	7	1	12	78	ybt 10; ICEKp4	3	12	4	11	3	21	18	3	10	16	2	-	0	-	-	-	-	-	-	-	-	-	-	-	-	-	-	-	-	-	0	-	-	-	-	-	-	-	0	-	-	-	-	-	-	0	-	-	-	-	-	1	-	-	-	-	-	-	-	-	sul2*	-	-	dfrA14.v2*	TEM-1D.v1^	-	CTX-M-15	-	-	SHV-27	156D	-	-	-	1	6	7	wzi101	KL24	K24	Typeable	?6	98.89%	-	OL2α.1	O2α	Typeable	-	99.37%	-	nonwildtype I	81.25% I/R (n=130/160)	0 QRDR, qnrB1, 0 aac(6`)-Ib-cr	0.5 mg/L [0.5-1
NK_H8_084	0	0	0	0	0	0	0	0	0	0	0	0	0	0	0	0	0	0	0	0	0	0	0	0	0	0	0	0	0	0	0	0	0	0	0	0	0	0	0	0	0	-	Klebsiella pneumoniae	strong	212	310962	966975	5412592	no	-	ST107	-	-	-	-	0	0	0	0	0	0	0	0	0	0	0	1	wt (S)	0	0	1	1	KLEBGAP	2	1	2	17	27	1	39	0	-	-	-	-	-	-	-	-	-	-	130*	272	-	0	-	-	-	-	-	-	-	-	-	-	-	-	-	-	-	-	-	0	-	-	-	-	-	-	-	0	-	-	-	-	-	-	0	-	-	-	-	-	0	-	-	-	-	-	-	-	-	-	-	-	-	-	-	-	-	-	SHV-1^	-	-	-	-	0	0	0	wzi74	KL103	unknown (KL103)	Typeable	?3	98.92%	-	OL2α.1	O1αβ,2α	Typeable	-	98.52%	-	wildtype S	90.99% S (N=5168/5680)	0^ QRDR, 0 PMQR, 0 aac(6`)-Ib-cr	0.25 mg/L [0.25-0.25
NK_H8_085	0	0	0	0	0	0	0	0	0	0	0	0	0	0	0	0	0	0	0	0	0	0	0	0	0	0	0	0	0	0	0	0	0	0	0	0	0	0	0	0	0	-	Klebsiella pneumoniae	strong	264	105148	308607	5405081	no	-	ST36	-	-	-	-	0	0	0	0	0	0	0	0	0	0	0	1	wt (S)	0	0	1	1	KLEBGAP	2	1	2	1	7	1	7	0	-	-	-	-	-	-	-	-	-	-	-	-	-	0	-	-	-	-	-	-	-	-	-	-	-	-	-	-	-	-	-	0	-	-	-	-	-	-	-	0	-	-	-	-	-	-	0	-	-	-	-	-	0	-	-	-	-	-	-	-	-	sul2	tet(D)	-	-	-	-	-	-	-	SHV-11^	35Q	-	-	-	0	2	2	wzi224	KL49	K49	Typeable	?12+	99.75%	-	OL2α.1	O2α	Typeable	-	98.37%	-	wildtype S	90.99% S (N=5168/5680)	0^ QRDR, 0 PMQR, 0 aac(6`)-Ib-cr	0.25 mg/L [0.25-0.25
NK_H8_086	0	0	0	0	0	0	0	0	0	0	0	0	0	0	0	0	0	0	0	0	0	0	0	0	0	0	0	0	0	0	0	0	0	0	0	0	0	0	0	0	0	-	Klebsiella pneumoniae	strong	277	157919	324355	5558794	no	-	ST26	-	-	-	-	0	0	0	0	0	0	0	0	0	0	0	1	non-wt (I/R)	1	0	1	1	KLEBGAP	2	1	1	1	9	1	18	0	-	-	-	-	-	-	-	-	-	-	-	-	-	0	-	-	-	-	-	-	-	-	-	-	-	-	-	-	-	-	-	0	-	-	-	-	-	-	-	0	-	-	-	-	-	-	0	-	-	-	-	-	0	-	-	-	-	-	-	-	-	-	-	-	-	-	-	-	-	-	SHV-36	35Q	-	-	-	0	0	0	wzi236	KL10	K10	Typeable	?10	99.89%	-	OL2α.2	O2β	Typeable	-	99.47%	-	wildtype S	90.99% S (N=5168/5680)	0^ QRDR, 0 PMQR, 0 aac(6`)-Ib-cr	0.25 mg/L [0.25-0.25
NK_H8_088	0	0	0	0	0	0	0	0	0	0	0	0	0	0	0	0	0	0	0	0	0	0	0	0	0	0	0	0	0	0	0	0	0	0	0	0	0	0	0	0	0	-	Klebsiella pneumoniae	strong	240	212351	748796	5778332	no	-	ST628	-	-	-	-	0	0	0	0	0	0	0	0	0	0	0	1	wt (S)	0	0	1	1	KLEBGAP	2	60	11	1	4	8	24	0	-	-	-	-	-	-	-	-	-	-	-	-	-	0	-	-	-	-	-	-	-	-	-	-	-	-	-	-	-	-	-	0	-	-	-	-	-	-	-	0	-	-	-	-	-	-	0	-	-	-	-	-	0	-	-	-	-	-	-	-	-	-	-	-	-	-	-	-	-	-	SHV-1	-	-	-	-	0	0	0	wzi426	KL123	unknown (KL123)	Typeable	?9-	97.64%	KL123_11_wckY	OL3γ	O3γ	Typeable	-	99.74%	-	wildtype S	90.99% S (N=5168/5680)	0^ QRDR, 0 PMQR, 0 aac(6`)-Ib-cr	0.25 mg/L [0.25-0.25
NK_H8_089	0	0	0	0	0	0	0	0	0	0	0	0	0	0	0	0	0	0	0	0	0	0	0	0	0	0	0	0	0	0	0	0	0	0	0	0	0	0	0	0	0	-	Klebsiella pneumoniae	strong	204	125260	759656	5600813	no	-	ST45	-	-	-	-	0	0	0	0	0	0	0	0	0	0	0	1	wt (S)	0	0	1	1	KLEBGAP	2	1	1	6	7	1	12	78	ybt 10; ICEKp4	3	12	4	11	3	21	18	3	10	16	2	-	0	-	-	-	-	-	-	-	-	-	-	-	-	-	-	-	-	-	0	-	-	-	-	-	-	-	0	-	-	-	-	-	-	0	-	-	-	-	-	1	-	-	-	-	-	-	-	-	-	-	-	-	-	-	-	-	-	SHV-1	-	-	-	-	0	0	0	wzi101	KL24	K24	Typeable	?7-	99.56%	KL24_09_wcuV	OL2α.1	O2α	Typeable	-	99.37%	-	wildtype S	90.99% S (N=5168/5680)	0^ QRDR, 0 PMQR, 0 aac(6`)-Ib-cr	0.25 mg/L [0.25-0.25
NK_H8_090	0	0	0	0	0	0	0	0	0	0	0	0	0	0	0	0	0	0	0	0	0	0	0	0	0	0	0	0	0	0	0	0	0	0	0	0	1	0	0	0	0	-	Klebsiella pneumoniae	strong	110	324596	577131	5448436	no	-	ST281	aadA*;strA.v1^;strB.v1	-	qnrS1	-	0	0	0	0	1	0	1	0	0	0	0	1	non-wt (I/R)	1	0	1	1	KLEBGAP	7	1	5	46	1	1	84	0	-	-	-	-	-	-	-	-	-	-	-	-	-	0	-	-	-	-	-	-	-	-	-	-	-	-	-	-	-	-	-	23	iuc 3	14	9	12	12	16	-	0	-	-	-	-	-	-	0	-	-	-	-	-	3	-	-	-	-	-	-	cmlA5;floR.v1	arr-2	sul2	tet(A).v2	-	dfrA14.v2*	LAP-2;OXA-10	-	-	-	-	SHV-108	35Q	-	-	-	0	8	12	wzi329	KL64	Capsule null	Typeable	?10-!	99.87%	KL64_10_wzy	OL2α.1	O1αβ,2α	Typeable	-	99.08%	-	nonwildtype R	77.47% R (N=423/546)	0 QRDR, 1^ PMQR, 0 aac(6`)-Ib-cr	1 mg/L [1-2
NK_H8_091	0	1	0	0	0	1	0	0	0	0	0	0	0	0	1	0	0	0	0	0	0	0	0	0	0	1	0	0	0	0	0	0	0	0	0	0	0	0	0	0	0	aac(6')-Ib-cr.v2	Klebsiella pneumoniae	strong	155	283693	817857	5464324	no	-	ST307	aac(3)-IIa.v1^;aac(6')-Ib-cr.v2;strA.v1^;strB.v1	GyrA-83I;ParC-80I	qnrB1.v2^	-	1	1	1	2	1	0	1	1	0	1	0	0	non-wt (I/R)	1	1	1	1	KLEBGAP	4	1	2	52	1	1	7	0	-	-	-	-	-	-	-	-	-	-	-	-	-	0	-	-	-	-	-	-	-	-	-	-	-	-	-	-	-	-	-	0	-	-	-	-	-	-	-	0	-	-	-	-	-	-	0	-	-	-	-	-	0	-	-	-	-	-	-	CatB4.v1	-	sul2	tet(A).v1	-	dfrA14.v2*	OXA-1;TEM-1D.v1^	-	CTX-M-15	-	-	SHV-28^	-	-	-	-	1	8	12	wzi173	KL102	unknown (KL102)	Typeable	?6-	99.62%	KL102_14;KL102_11;KL102_13;KL102_09;KL102_15_wzx	OL2α.2	O2β	Typeable	?3!	99.24%	-	nonwildtype R	99.22% R (N=2421/2440)	>0 QRDR, >0 PMQR, * aac(6`)-Ib-cr	4 mg/L [4-4
NK_H8_092	0	0	0	0	0	0	0	0	0	0	0	0	0	0	0	0	0	0	0	0	0	0	0	0	0	0	0	0	0	0	0	0	0	0	0	0	0	0	0	0	0	-	Klebsiella quasipneumoniae subsp. similipneumoniae	strong	112	228031	411229	5061639	no	-	ST4216	-	-	-	-	0	0	0	0	0	0	0	0	0	0	0	1	wt (S)	0	0	0	0	KLEBGAP	18	22	18	90	79	13	622	0	-	-	-	-	-	-	-	-	-	-	-	-	-	0	-	-	-	-	-	-	-	-	-	-	-	-	-	-	-	-	-	0	-	-	-	-	-	-	-	0	-	-	-	-	-	-	0	-	-	-	-	-	0	-	-	-	-	-	-	-	-	-	-	-	-	-	-	-	-	-	OKP-B-5^	-	-	-	-	0	0	0	wzi407	KL57	K57	Typeable	?13-+!	98.95%	KL57_09_wckX	OL3α/β	O3αβ	Typeable	-	98.78%	-	wildtype S	90.99% S (N=5168/5680)	0^ QRDR, 0 PMQR, 0 aac(6`)-Ib-cr	0.25 mg/L [0.25-0.25
NK_H8_094	0	0	0	0	0	0	0	0	0	0	0	0	0	0	0	0	0	0	0	0	0	0	0	0	0	0	0	0	0	0	0	0	0	0	0	0	0	0	0	0	0	-	Klebsiella pneumoniae	strong	235	217418	764316	5399599	no	-	ST107	-	-	-	-	0	0	0	0	0	0	0	0	0	0	0	1	wt (S)	0	0	1	1	KLEBGAP	2	1	2	17	27	1	39	0	-	-	-	-	-	-	-	-	-	-	130*	272	-	0	-	-	-	-	-	-	-	-	-	-	-	-	-	-	-	-	-	0	-	-	-	-	-	-	-	0	-	-	-	-	-	-	0	-	-	-	-	-	0	-	-	-	-	-	-	-	-	-	-	-	-	-	-	-	-	-	SHV-1^	-	-	-	-	0	0	0	wzi74	KL103	unknown (KL103)	Typeable	?7	99.12%	-	OL2α.1	O1αβ,2α	Typeable	-	98.55%	-	wildtype S	90.99% S (N=5168/5680)	0^ QRDR, 0 PMQR, 0 aac(6`)-Ib-cr	0.25 mg/L [0.25-0.25
NK_H8_095	0	0	0	0	0	0	0	0	0	0	0	0	0	0	0	0	0	0	0	0	0	0	0	0	0	0	0	0	0	0	0	0	0	0	0	0	0	0	0	0	0	-	Klebsiella pneumoniae	strong	135	270165	865459	5289116	no	-	ST17	-	-	-	-	0	0	0	0	0	0	0	0	0	0	0	1	wt (S)	0	0	1	1	KLEBGAP	2	1	1	1	4	4	4	0	-	-	-	-	-	-	-	-	-	-	-	-	-	0	-	-	-	-	-	-	-	-	-	-	-	-	-	-	-	-	-	0	-	-	-	-	-	-	-	0	-	-	-	-	-	-	0	-	-	-	-	-	0	-	-	-	-	-	-	-	-	-	tet(D)	-	-	-	-	-	-	-	SHV-1^	-	-	-	-	0	1	1	wzi141	KL25	K25	Typeable	?7-	98.92%	KL25_12_wzx;KL25_11_wcuB	OL5	O5	Typeable	-	98.23%	-	wildtype S	90.99% S (N=5168/5680)	0^ QRDR, 0 PMQR, 0 aac(6`)-Ib-cr	0.25 mg/L [0.25-0.25
NK_H8_096	0	0	0	0	0	0	0	0	0	0	0	0	0	0	0	0	0	0	0	0	0	0	0	0	0	0	0	0	0	0	0	0	0	0	0	0	1	0	0	0	0	-	Klebsiella pneumoniae	strong	204	169434	318676	5369033	no	-	ST46	aadA2;aph3-Ia.v1^;strA.v1	-	qnrS1	-	0	0	0	0	1	0	1	0	0	0	0	1	non-wt (I/R)	1	1	1	1	KLEBGAP	4	5	1	1	9	1	31	0	-	-	-	-	-	-	-	-	-	-	-	-	-	0	-	-	-	-	-	-	-	-	-	-	-	-	-	-	-	-	-	0	-	-	-	-	-	-	-	0	-	-	-	-	-	-	0	-	-	-	-	-	0	-	-	-	-	-	mef(B)	cmlA1*	-	sul3	tet(A).v1^	-	-	LAP-2;TEM-1D.v1^	-	-	-	-	SHV-27	156D	-	-	aph(6)-Id.v2?-76%	0	7	10	wzi64	KL64	K64	Typeable	?13	99.81%	-	OL2α.1	O2α	Typeable	?2	99.15%	-	nonwildtype R	77.47% R (N=423/546)	0 QRDR, 1^ PMQR, 0 aac(6`)-Ib-cr	1 mg/L [1-2
NK_H8_098	0	0	0	0	0	0	0	0	0	0	0	0	0	0	0	0	0	0	0	0	0	0	0	0	0	0	0	0	0	0	0	0	0	0	0	0	0	0	0	0	0	-	Klebsiella pneumoniae	strong	184	271211	462384	5604774	no	-	ST20	-	-	-	-	0	0	0	0	0	0	0	0	0	0	0	1	wt (S)	0	0	1	1	KLEBGAP	2	3	1	1	4	4	4	0	-	-	-	-	-	-	-	-	-	-	-	-	-	0	-	-	-	-	-	-	-	-	-	-	-	-	-	-	-	-	-	0	-	-	-	-	-	-	-	0	-	-	-	-	-	-	0	-	-	-	-	-	0	-	-	-	-	-	-	-	-	-	-	-	-	-	-	-	-	-	SHV-187	-	-	-	-	0	0	0	-	KL28	K28	Typeable	?9-	99.77%	KL28_08_wcuC;KL28_07_wckC	OL2α.2	O1αβ,2β	Typeable	-	99.11%	-	wildtype S	90.99% S (N=5168/5680)	0^ QRDR, 0 PMQR, 0 aac(6`)-Ib-cr	0.25 mg/L [0.25-0.25
NK_H8_100	0	0	0	0	0	0	0	0	0	0	0	0	0	0	0	0	0	0	0	0	0	0	0	0	0	0	0	0	0	0	0	0	0	0	0	0	0	0	0	0	0	-	Klebsiella pneumoniae	strong	199	139814	480633	5424264	no	-	ST26	-	-	-	-	0	0	0	0	0	0	0	0	0	0	0	1	wt (S)	0	0	1	1	KLEBGAP	2	1	1	1	9	1	18	0	-	-	-	-	-	-	-	-	-	-	-	-	-	0	-	-	-	-	-	-	-	-	-	-	-	-	-	-	-	-	-	0	-	-	-	-	-	-	-	0	-	-	-	-	-	-	0	-	-	-	-	-	0	-	-	-	-	-	-	-	-	-	-	-	-	-	-	-	-	-	SHV-36	35Q	-	-	-	0	0	0	wzi236	KL10	K10	Typeable	-	99.84%	-	OL2α.2	O1αβ,2α	Typeable	?2-	99.51%	OL2α.2_06_wbbO;OL2α.2_07_kfoC	wildtype S	90.99% S (N=5168/5680)	0^ QRDR, 0 PMQR, 0 aac(6`)-Ib-cr	0.25 mg/L [0.25-0.25
NK_H8_101	0	0	0	0	0	0	0	0	0	0	0	0	0	0	0	0	0	0	0	0	0	0	0	0	0	0	0	0	0	0	0	0	0	0	0	0	0	0	0	0	0	-	Klebsiella variicola subsp. variicola	strong	199	215960	451774	5584357	no	-	ST919	-	-	-	-	0	0	0	0	0	0	0	0	0	0	0	1	wt (S)	0	0	1	1	KLEBGAP	16	24	21	27	47	22	188	0	-	-	-	-	-	-	-	-	-	-	-	-	-	0	-	-	-	-	-	-	-	-	-	-	-	-	-	-	-	-	-	0	-	-	-	-	-	-	-	0	-	-	-	-	-	-	0	-	-	-	-	-	0	-	-	-	-	-	-	-	-	-	-	-	-	-	-	-	-	-	LEN-32	-	-	-	-	0	0	0	wzi198	KL67	K67	Untypeable	?4+	99.12%	-	OL10	O10	Typeable	?2	98.48%	-	wildtype S	90.99% S (N=5168/5680)	0^ QRDR, 0 PMQR, 0 aac(6`)-Ib-cr	0.25 mg/L [0.25-0.25
NK_H8_102	0	0	0	0	0	0	0	0	0	0	0	0	0	0	0	0	0	0	0	0	0	0	0	0	0	0	0	0	0	0	0	0	0	0	0	0	0	0	0	0	0	-	Klebsiella pneumoniae	strong	141	310750	957536	5431770	no	-	ST901	-	-	-	-	0	0	0	0	0	0	0	0	0	0	0	1	wt (S)	0	0	1	1	KLEBGAP	4	3	2	1	16	4	6	0	-	-	-	-	-	-	-	-	-	-	-	-	-	0	-	-	-	-	-	-	-	-	-	-	-	-	-	-	-	-	-	0	-	-	-	-	-	-	-	0	-	-	-	-	-	-	0	-	-	-	-	-	0	-	-	-	-	-	-	-	-	-	-	-	-	-	-	-	-	-	SHV-1^	-	-	-	-	0	0	0	wzi59	KL3	K3	Typeable	!	99.07%	-	OL2α.2	O2β	Typeable	-	99.06%	-	wildtype S	90.99% S (N=5168/5680)	0^ QRDR, 0 PMQR, 0 aac(6`)-Ib-cr	0.25 mg/L [0.25-0.25
NK_H8_103	0	0	0	0	0	0	0	0	0	0	0	0	0	0	0	0	0	0	0	0	0	0	0	0	0	0	0	0	0	0	0	0	0	0	0	0	0	0	0	0	0	-	Klebsiella pneumoniae	strong	102	642018	918176	5348867	no	-	ST515	-	-	-	-	0	0	0	0	0	0	0	0	0	0	0	1	wt (S)	0	0	1	1	KLEBGAP	2	1	1	1	1	1	4	0	-	-	-	-	-	-	-	-	-	-	-	-	-	0	-	-	-	-	-	-	-	-	-	-	-	-	-	-	-	-	-	0	-	-	-	-	-	-	-	0	-	-	-	-	-	-	0	-	-	-	-	-	0	-	-	-	-	-	-	-	-	-	-	-	-	-	-	-	-	-	SHV-11^	35Q	-	-	-	0	0	0	wzi368	KL134	unknown (KL134)	Typeable	-	99.98%	-	OL3α/β	O3αβ	Typeable	-	99.80%	-	wildtype S	90.99% S (N=5168/5680)	0^ QRDR, 0 PMQR, 0 aac(6`)-Ib-cr	0.25 mg/L [0.25-0.25
NK_H8_104	0	0	0	0	0	0	0	0	0	0	0	0	0	0	0	0	0	0	0	0	0	0	0	0	0	0	0	0	0	0	0	0	0	0	0	0	0	0	0	0	0	-	Klebsiella pneumoniae	strong	190	350570	967285	5411981	no	-	ST107	-	-	-	-	0	0	0	0	0	0	0	0	0	0	0	1	wt (S)	0	0	1	1	KLEBGAP	2	1	2	17	27	1	39	0	-	-	-	-	-	-	-	-	-	-	130*	272	-	0	-	-	-	-	-	-	-	-	-	-	-	-	-	-	-	-	-	0	-	-	-	-	-	-	-	0	-	-	-	-	-	-	0	-	-	-	-	-	0	-	-	-	-	-	-	-	-	-	-	-	-	-	-	-	-	-	SHV-1^	-	-	-	-	0	0	0	wzi74	KL103	unknown (KL103)	Typeable	-	98.94%	-	OL2α.1	O1αβ,2α	Typeable	-	98.55%	-	wildtype S	90.99% S (N=5168/5680)	0^ QRDR, 0 PMQR, 0 aac(6`)-Ib-cr	0.25 mg/L [0.25-0.25
NK_H8_105	0	0	0	0	0	0	0	0	0	0	0	0	0	0	0	0	0	0	0	0	0	0	0	0	0	0	0	0	0	0	0	0	0	0	0	0	0	0	0	0	0	-	Klebsiella pneumoniae	strong	174	348640	967285	5495015	no	-	ST107	-	-	-	-	0	0	0	0	0	0	0	0	0	0	0	1	wt (S)	0	0	1	1	KLEBGAP	2	1	2	17	27	1	39	0	-	-	-	-	-	-	-	-	-	-	130*	272	-	0	-	-	-	-	-	-	-	-	-	-	-	-	-	-	-	-	-	0	-	-	-	-	-	-	-	0	-	-	-	-	-	-	0	-	-	-	-	-	0	-	-	-	-	-	-	-	-	-	-	-	-	-	-	-	-	-	SHV-1^	-	-	-	-	0	0	0	wzi74	KL103	unknown (KL103)	Typeable	-	98.94%	-	OL2α.1	O1αβ,2α	Typeable	-	98.55%	-	wildtype S	90.99% S (N=5168/5680)	0^ QRDR, 0 PMQR, 0 aac(6`)-Ib-cr	0.25 mg/L [0.25-0.25
NK_H8_106	0	1	0	0	0	0	0	0	0	0	0	0	0	0	0	0	0	0	0	0	0	0	0	0	0	0	0	0	0	0	0	0	0	0	0	0	0	0	0	0	0	aac(6')-Ib-cr.v2	Klebsiella pneumoniae	strong	100	375244	723363	5638425	no	-	ST405	aac(6')-Ib-cr.v2	-	-	-	1	0	0	0	0	0	0	0	0	0	0	1	wt (S)	0	0	1	1	KLEBGAP	2	1	62	3	10	4	110	578	ybt 27; ICEKp22	6	62	60	4	1	145	551	2	39	69	54	-	0	-	-	-	-	-	-	-	-	-	-	-	-	-	-	-	-	-	0	-	-	-	-	-	-	-	0	-	-	-	-	-	-	0	-	-	-	-	-	1	-	-	-	-	-	-	CatB4.v1	-	-	-	-	dfrA14.v2*	OXA-1	-	-	-	-	SHV-76	35Q	-	-	-	0	4	4	wzi143	KL151	unknown (KL151)	Typeable	-	99.68%	-	OL4	O4	Typeable	-	99.58%	-	wildtype S	65.22% S (N=105/161)	0 QRDR, 0 PMQR, 1 aac(6`)-Ib-cr	0.25 mg/L [0.25-0.5
NK_H8_107	0	0	0	0	0	0	0	0	0	0	0	0	0	0	0	0	0	0	0	0	0	0	0	0	0	0	0	0	0	0	0	0	0	0	0	0	0	0	0	0	0	-	Klebsiella variicola subsp. variicola	strong	123	344765	913641	5416598	no	-	ST1485	-	-	-	-	0	0	0	0	0	0	0	0	0	0	0	1	wt (S)	0	0	1	1	KLEBGAP	16	45	21	27	29	22	200	0	-	-	-	-	-	-	-	-	-	-	-	-	-	0	-	-	-	-	-	-	-	-	-	-	-	-	-	-	-	-	-	0	-	-	-	-	-	-	-	0	-	-	-	-	-	-	0	-	-	-	-	-	0	-	-	-	-	-	-	-	-	-	-	-	-	-	-	-	-	-	LEN-16^	-	-	-	-	0	0	0	wzi259	KL20	K20	Typeable	?4	98.06%	-	OL3α/β	O3αβ	Typeable	?3	99.91%	-	wildtype S	90.99% S (N=5168/5680)	0^ QRDR, 0 PMQR, 0 aac(6`)-Ib-cr	0.25 mg/L [0.25-0.25
NK_H8_108	0	0	0	0	0	0	0	0	0	0	0	0	0	0	0	0	0	0	0	0	0	0	0	0	0	0	0	0	0	0	0	0	0	0	0	0	0	0	0	0	0	-	Klebsiella pneumoniae	strong	124	332347	978195	5352150	no	-	ST469	-	-	-	-	0	0	0	0	0	0	0	0	0	0	0	1	wt (S)	0	0	1	1	KLEBGAP	2	1	2	1	10	1	4	0	-	-	-	-	-	-	-	-	-	-	-	-	-	0	-	-	-	-	-	-	-	-	-	-	-	-	-	-	-	-	-	0	-	-	-	-	-	-	-	0	-	-	-	-	-	-	0	-	-	-	-	-	0	-	-	-	-	-	-	-	-	-	-	-	-	-	-	-	-	-	SHV-11^	35Q	-	-	-	0	0	0	wzi16	KL143	unknown (KL143)	Typeable	-	100.00%	-	OL2α.2	O2β	Typeable	-	99.24%	-	wildtype S	90.99% S (N=5168/5680)	0^ QRDR, 0 PMQR, 0 aac(6`)-Ib-cr	0.25 mg/L [0.25-0.25
NK_H8_109	0	0	0	0	0	0	0	0	0	0	0	0	0	0	0	0	0	0	0	0	0	0	0	0	0	0	0	0	0	0	0	0	0	0	0	0	0	0	0	0	0	-	Klebsiella variicola subsp. variicola	strong	127	461582	1008795	5823500	no	-	ST146	-	-	-	-	0	0	0	0	0	0	0	0	0	0	0	1	wt (S)	0	0	1	1	KLEBGAP	16	24	30	27	36	22	55	0	-	-	-	-	-	-	-	-	-	-	-	-	-	0	-	-	-	-	-	-	-	-	-	-	-	-	-	-	-	-	-	0	-	-	-	-	-	-	-	0	-	-	-	-	-	-	0	-	-	-	-	-	0	-	-	-	-	-	-	-	-	-	-	-	-	-	-	-	-	-	LEN-28	-	-	-	-	0	0	0	wzi53	KL53	K53	Typeable	?7+	99.92%	-	OL3α/β	O3αβ	Typeable	?4	99.58%	-	wildtype S	90.99% S (N=5168/5680)	0^ QRDR, 0 PMQR, 0 aac(6`)-Ib-cr	0.25 mg/L [0.25-0.25
NK_H8_110	0	0	0	0	0	0	0	0	0	0	0	0	0	0	0	0	0	0	0	0	0	0	0	0	0	0	0	0	0	0	0	0	0	0	0	0	0	0	0	0	0	-	Klebsiella variicola subsp. variicola	strong	111	381678	653101	5699670	no	-	ST4195	-	-	-	-	0	0	0	0	0	0	0	0	0	0	0	1	wt (S)	0	0	1	1	KLEBGAP	16	24	43	49	47	30	67	0	-	-	-	-	-	-	-	-	-	-	-	-	-	0	-	-	-	-	-	-	-	-	-	-	-	-	-	-	-	-	-	0	-	-	-	-	-	-	-	0	-	-	-	-	-	-	0	-	-	-	-	-	0	-	-	-	-	-	-	-	-	-	-	-	-	-	-	-	-	-	LEN-2^	-	-	-	-	0	0	0	wzi54	KL54	K54	Typeable	?4+	97.13%	-	OL3α/β	O3αβ	Typeable	?4	99.80%	-	wildtype S	90.99% S (N=5168/5680)	0^ QRDR, 0 PMQR, 0 aac(6`)-Ib-cr	0.25 mg/L [0.25-0.25
NK_H8_111	0	0	0	0	1	0	0	0	0	0	0	0	0	0	0	0	0	0	0	0	0	0	0	0	0	0	0	0	0	0	0	0	0	0	0	0	0	0	0	0	0	-	Klebsiella pneumoniae	strong	164	352254	967285	5406593	no	-	ST107	-	GyrA-83F	-	-	0	1	0	1	0	0	0	1	0	0	0	0	non-wt (I/R)	1	0	2	1	KLEBGAP	2	1	2	17	27	1	39	0	-	-	-	-	-	-	-	-	-	-	130*	272	-	0	-	-	-	-	-	-	-	-	-	-	-	-	-	-	-	-	-	0	-	-	-	-	-	-	-	0	-	-	-	-	-	-	0	-	-	-	-	-	0	-	-	-	-	-	-	-	-	-	-	-	-	-	-	-	-	-	SHV-1^	-	-	-	-	0	1	0	wzi74	KL103	unknown (KL103)	Typeable	-	98.93%	-	OL2α.1	O1αβ,2α	Typeable	-	98.55%	-	nonwildtype R	77.67% R (N=80/103)	1 QRDR, 0 PMQR, 0 aac(6`)-Ib-cr	1 mg/L [1-2
NK_H8_112	0	0	0	0	0	0	0	0	0	0	0	0	0	0	0	0	0	0	0	0	0	0	0	0	0	0	0	0	0	0	0	0	0	0	0	0	0	0	0	0	0	-	Klebsiella variicola subsp. variicola	strong	70	416571	1036846	5394555	no	-	ST3200	-	-	-	-	0	0	0	0	0	0	0	0	0	0	0	1	wt (S)	0	0	1	1	KLEBGAP	16	24	21	27	47	22	437	0	-	-	-	-	-	-	-	-	-	-	-	-	-	0	-	-	-	-	-	-	-	-	-	-	-	-	-	-	-	-	-	0	-	-	-	-	-	-	-	0	-	-	-	-	-	-	0	-	-	-	-	-	0	-	-	-	-	-	-	-	-	-	-	-	-	-	-	-	-	-	LEN-2^	-	-	-	fosA7*?-0%	0	0	0	wzi54	KL54	K54	Typeable	?5	94.92%	-	OL3α/β	O3αβ	Typeable	?5	94.59%	-	wildtype S	90.99% S (N=5168/5680)	0^ QRDR, 0 PMQR, 0 aac(6`)-Ib-cr	0.25 mg/L [0.25-0.25
NK_H8_113	0	0	0	0	0	0	0	0	0	0	0	0	0	0	0	0	0	0	0	0	0	0	0	0	0	0	0	0	0	0	0	0	0	0	0	0	0	0	0	0	0	-	Klebsiella pneumoniae	strong	110	265910	797063	5448117	no	-	ST14	aadA1.v1^	-	-	-	0	0	0	0	0	0	0	0	0	0	0	1	wt (S)	0	0	1	1	KLEBGAP	1	6	1	1	1	1	1	0	-	-	-	-	-	-	-	-	-	-	-	-	-	0	-	-	-	-	-	-	-	-	-	-	-	-	-	-	-	-	-	0	-	-	-	-	-	-	-	0	-	-	-	-	-	-	0	-	-	-	-	-	0	-	-	-	-	-	-	-	-	sul1	-	-	dfrA1.v2	-	-	-	-	-	SHV-28^	-	-	-	-	0	3	3	wzi16	KL16	K16	Typeable	-	99.73%	-	OL2α.1	O1αβ,2α	Typeable	-	99.19%	-	wildtype S	90.99% S (N=5168/5680)	0^ QRDR, 0 PMQR, 0 aac(6`)-Ib-cr	0.25 mg/L [0.25-0.25
NK_H8_114	0	0	0	0	0	0	0	0	0	0	0	0	0	0	0	0	0	0	0	0	0	0	0	0	0	0	0	0	0	0	0	0	0	0	0	0	0	0	0	0	0	-	Klebsiella pneumoniae	strong	123	343064	506803	5353461	no	-	ST37	aph3-Ia.v1*;strA.v1^;strB.v1	-	-	-	0	0	0	0	0	0	0	0	0	0	0	1	non-wt (I/R)	1	0	1	1	KLEBGAP	2	9	2	1	13	1	16	381	ybt 10; ICEKp4	3	10	4	3	29	5	94	3	10	9	10	-	0	-	-	-	-	-	-	-	-	-	-	-	-	-	-	-	-	-	0	-	-	-	-	-	-	-	0	-	-	-	-	-	-	0	-	-	-	-	-	1	-	-	-	-	-	-	-	-	sul1*;sul2	tet(D)	-	dfrA14.v2*	TEM-1D.v1^	-	-	-	-	SHV-11^	35Q	-	-	-	0	5	8	wzi50	KL15	K15	Typeable	!	99.74%	-	OL4	O4	Typeable	-	99.58%	-	wildtype S	90.99% S (N=5168/5680)	0^ QRDR, 0 PMQR, 0 aac(6`)-Ib-cr	0.25 mg/L [0.25-0.25
NK_H8_115	0	0	0	0	0	0	0	0	0	0	0	0	0	0	0	0	0	0	0	0	0	0	0	0	0	0	0	0	0	0	0	0	0	0	0	0	0	0	0	0	0	-	Klebsiella pneumoniae	strong	131	426310	1359295	5426686	no	-	ST20	-	-	-	-	0	0	0	0	0	0	0	0	0	0	0	1	wt (S)	0	0	2	1	KLEBGAP	2	3	1	1	4	4	4	579	ybt 14; ICEKp5	4	4	18	4	1	475	25	2	4	4	2	-	0	-	-	-	-	-	-	-	-	-	-	-	-	-	-	-	-	-	0	-	-	-	-	-	-	-	0	-	-	-	-	-	-	0	-	-	-	-	-	1	-	-	-	-	-	-	-	-	-	-	-	-	-	-	-	-	-	SHV-187	-	-	-	-	0	0	0	wzi84	KL28	K28	Typeable	-	99.76%	-	OL2α.2	O1αβ,2β	Typeable	-	99.11%	-	wildtype S	90.99% S (N=5168/5680)	0^ QRDR, 0 PMQR, 0 aac(6`)-Ib-cr	0.25 mg/L [0.25-0.25
NK_H8_116	0	0	0	0	0	0	0	0	0	0	0	0	0	0	0	0	0	0	0	0	0	0	0	0	0	0	0	0	0	0	0	0	0	0	0	0	0	0	0	0	0	-	Klebsiella pneumoniae	strong	269	126431	443882	5575682	no	-	ST10	-	-	-	-	0	0	0	0	0	0	0	0	0	0	0	1	wt (S)	0	0	1	1	KLEBGAP	4	1	7	1	9	1	12	0	-	-	-	-	-	-	-	-	-	-	-	-	-	0	-	-	-	-	-	-	-	-	-	-	-	-	-	-	-	-	-	0	-	-	-	-	-	-	-	0	-	-	-	-	-	-	0	-	-	-	-	-	0	-	-	-	-	-	-	-	-	-	-	-	-	-	-	-	-	-	SHV-1^	-	-	-	-	0	0	0	wzi173	KL102	unknown (KL102)	Typeable	?2	99.67%	-	OL2α.1	O1αβ,2α	Typeable	-	99.01%	-	wildtype S	90.99% S (N=5168/5680)	0^ QRDR, 0 PMQR, 0 aac(6`)-Ib-cr	0.25 mg/L [0.25-0.25
NK_H8_117	0	0	0	0	0	0	0	0	0	0	0	0	0	0	0	0	0	0	0	0	0	0	0	0	0	0	0	0	0	0	0	0	0	0	0	0	0	0	0	0	0	-	Klebsiella pneumoniae	strong	224	148323	436046	5647388	no	-	ST252	-	-	-	-	0	0	0	0	0	0	0	0	0	0	0	1	wt (S)	0	0	1	2	KLEBGAP	2	5	1	1	9	1	6	0	-	-	-	-	-	-	-	-	-	-	-	-	-	0	-	-	-	-	-	-	-	-	-	-	-	-	-	-	-	-	-	0	-	-	-	-	-	-	-	0	-	-	-	-	-	-	0	-	-	-	-	-	0	-	-	-	-	-	-	-	-	-	-	-	-	-	-	-	-	-	SHV-1^	-	-	-	fosA7*?-0%	0	0	0	wzi81	KL81	K81	Typeable	-	99.98%	-	OL2α.2	O1αβ,2β	Typeable	-	99.15%	-	wildtype S	90.99% S (N=5168/5680)	0^ QRDR, 0 PMQR, 0 aac(6`)-Ib-cr	0.25 mg/L [0.25-0.25
NK_H8_118	0	0	0	0	0	0	0	0	0	0	0	0	0	0	0	0	0	0	0	0	0	0	0	0	0	0	0	0	0	0	0	0	0	0	0	0	0	0	0	0	0	-	Klebsiella pneumoniae	strong	130	479491	1360420	5298572	no	-	ST17	-	-	-	-	0	0	0	0	0	0	0	0	0	0	0	1	wt (S)	0	0	1	1	KLEBGAP	2	1	1	1	4	4	4	0	-	-	-	-	-	-	-	-	-	-	-	-	-	0	-	-	-	-	-	-	-	-	-	-	-	-	-	-	-	-	-	0	-	-	-	-	-	-	-	0	-	-	-	-	-	-	0	-	-	-	-	-	0	-	-	-	-	-	-	-	-	-	-	-	-	-	-	-	-	-	SHV-11^	35Q	-	-	-	0	0	0	wzi360	KL122	unknown (KL122)	Typeable	?3	99.93%	-	OL2α.2	O2β	Typeable	-	99.15%	-	wildtype S	90.99% S (N=5168/5680)	0^ QRDR, 0 PMQR, 0 aac(6`)-Ib-cr	0.25 mg/L [0.25-0.25
NK_H8_119	0	0	0	0	0	0	0	0	0	0	0	0	0	0	0	0	0	0	0	0	0	0	0	0	0	0	0	0	0	0	0	0	0	0	0	0	0	0	0	0	0	-	Klebsiella pneumoniae	strong	107	361880	645311	5256212	no	-	ST36	-	-	-	-	0	0	0	0	0	0	0	0	0	0	0	1	wt (S)	0	0	2	1	KLEBGAP	2	1	2	1	7	1	7	0	-	-	-	-	-	-	-	-	-	-	-	-	-	0	-	-	-	-	-	-	-	-	-	-	-	-	-	-	-	-	-	0	-	-	-	-	-	-	-	0	-	-	-	-	-	-	0	-	-	-	-	-	0	-	-	-	-	-	-	-	-	-	-	-	-	-	-	-	-	-	SHV-11^	35Q	-	-	-	0	0	0	wzi27	KL27	K27	Typeable	?9	99.89%	-	OL2α.2	O2α	Typeable	!	98.95%	-	wildtype S	90.99% S (N=5168/5680)	0^ QRDR, 0 PMQR, 0 aac(6`)-Ib-cr	0.25 mg/L [0.25-0.25
NK_H8_120	0	1	0	0	0	1	0	0	0	0	0	0	0	0	1	0	0	0	0	0	0	0	0	0	0	0	0	0	0	0	0	0	0	0	0	0	0	0	0	0	0	aac(6')-Ib-cr.v2	Klebsiella pneumoniae	strong	91	424408	1459464	5347339	no	-	ST231	aac(3)-IId^;aac(6')-Ib-cr.v2;aadA16*;aph3-Ia.v1;strA.v1^;strB.v1	GyrA-83I;ParC-80I	-	-	1	1	1	2	0	0	0	1	0	1	0	0	non-wt (I/R)	1	1	1	1	KLEBGAP	2	6	1	3	26	1	77	0	-	-	-	-	-	-	-	-	-	-	-	-	-	0	-	-	-	-	-	-	-	-	-	-	-	-	-	-	-	-	-	0	-	-	-	-	-	-	-	0	-	-	-	-	-	-	0	-	-	-	-	-	0	-	-	-	-	-	Mrx;mphA	floR.v1	arr-3	sul1;sul1;sul2*	tet(A).v2	-	dfrA27	-	-	-	-	-	SHV-1^	-	-	qnrB20*-10%	-	0	8	15	wzi104	KL51	K51	Typeable	!	99.69%	-	OL2α.2	O1αβ,2β	Typeable	-	99.17%	-	nonwildtype R	99.22% R (N=2150/2167)	>1 QRDR, 0 PMQR, * aac(6`)-Ib-cr	2 mg/L [2-4
NK_H8_121	0	0	0	0	0	0	0	0	0	0	0	0	0	0	0	0	0	0	0	0	0	0	0	0	0	0	0	0	0	0	0	0	0	0	0	0	0	0	0	0	0	-	Klebsiella pneumoniae	strong	117	480773	1353471	5355901	no	-	ST20	-	-	-	-	0	0	0	0	0	0	0	0	0	0	0	1	wt (S)	0	0	0	0	KLEBGAP	2	3	1	1	4	4	4	0	-	-	-	-	-	-	-	-	-	-	-	-	-	0	-	-	-	-	-	-	-	-	-	-	-	-	-	-	-	-	-	0	-	-	-	-	-	-	-	0	-	-	-	-	-	-	0	-	-	-	-	-	0	-	-	-	-	-	-	-	-	-	-	-	-	-	-	-	-	-	SHV-187	-	-	-	-	0	0	0	wzi84	KL28	K28	Typeable	-	99.76%	-	OL2α.2	O1αβ,2β	Typeable	-	99.09%	-	wildtype S	90.99% S (N=5168/5680)	0^ QRDR, 0 PMQR, 0 aac(6`)-Ib-cr	0.25 mg/L [0.25-0.25
NK_H8_122	0	0	0	0	0	0	0	0	0	0	0	0	0	0	0	0	0	0	0	0	0	0	0	0	0	0	0	0	0	0	0	0	0	0	0	0	0	0	0	0	0	-	Klebsiella variicola subsp. variicola	strong	80	468206	1694581	5404295	no	-	ST4309	-	-	-	-	0	0	0	0	0	0	0	0	0	0	0	1	non-wt (I/R)	1	0	1	1	KLEBGAP	28	18	21	27	146	22	188	0	-	-	-	-	-	-	-	-	-	-	-	-	-	0	-	-	-	-	-	-	-	-	-	-	-	-	-	-	-	-	-	0	-	-	-	-	-	-	-	0	-	-	-	-	-	-	0	-	-	-	-	-	0	-	-	-	-	-	-	-	-	-	-	-	-	-	-	-	-	-	LEN-16^	-	-	-	-	0	0	0	-	KL49	K49	Typeable	?5+	99.56%	-	OL3α/β	O3αβ	Typeable	?6	99.72%	-	wildtype S	90.99% S (N=5168/5680)	0^ QRDR, 0 PMQR, 0 aac(6`)-Ib-cr	0.25 mg/L [0.25-0.25
NK_H8_123	0	0	0	0	0	0	0	0	0	0	0	0	0	0	0	0	0	0	0	0	0	0	0	0	0	0	0	0	0	0	0	0	0	0	0	0	0	0	0	0	0	-	Klebsiella pneumoniae	strong	114	381979	606236	5508471	no	-	ST25	strA.v1^;strB.v1	-	-	-	0	0	0	0	0	0	0	0	0	0	0	1	non-wt (I/R)	1	0	1	1	KLEBGAP	2	1	1	1	10	4	13	63	ybt 6; ICEKp5	22	22	6	24	16	53	51	9	17	5	30	-	0	-	-	-	-	-	-	-	-	-	-	-	-	-	-	-	-	-	0	-	-	-	-	-	-	-	0	-	-	-	-	-	-	0	-	-	-	-	-	1	-	-	-	-	-	-	-	-	sul2	tet(D)	-	dfrA14.v2*	TEM-1D.v1^	-	-	-	-	SHV-11^	35Q	-	-	-	0	5	6	wzi72	KL2	K2	Typeable	-	99.56%	-	OL2α.2	O1αβ,2α	Typeable	!	99.55%	-	wildtype S	90.99% S (N=5168/5680)	0^ QRDR, 0 PMQR, 0 aac(6`)-Ib-cr	0.25 mg/L [0.25-0.25
NK_H8_124	0	0	0	0	0	0	0	0	0	0	0	0	0	0	0	0	0	0	0	0	0	0	0	0	0	0	0	0	0	0	0	0	0	0	0	0	0	0	0	0	0	-	Klebsiella pneumoniae	strong	96	369695	825039	5472767	no	-	ST268	-	-	-	-	0	0	0	0	0	0	0	0	0	0	0	1	wt (S)	0	0	1	1	KLEBGAP	2	1	2	1	7	1	81	580	ybt 0; ICEKp10	6	15	25	4	11	371	319	72	14	4	2	-	13	clb 3	2	10	2	2	2	2	2	3	2	2	2	2	2	2	2	-	78	iuc 1	1	1	34	1	1	-	1-1LV	iro 1 (truncated)	1	1	1	1*-55%	iroN_19*-55%;iroN_20*-55%;iroN_23*-55%;iroN_24*-55%;iroN_25*-55%;iroN_29*-55%	0	-	40*	-	-	-	5	iroN_19*55%;iroN_20*55%;iroN_23*55%;iroN_24*55%;iroN_25*55%;iroN_29*55%	rmpA2_8*	-	-	-	-	-	-	-	-	-	-	-	-	-	-	-	SHV-11^	35Q	-	-	-	0	0	0	wzi95	KL20	K20	Typeable	-	99.97%	-	OL2α.1	O2α	Typeable	-	99.47%	-	wildtype S	90.99% S (N=5168/5680)	0^ QRDR, 0 PMQR, 0 aac(6`)-Ib-cr	0.25 mg/L [0.25-0.25
NK_H8_125	0	0	0	0	0	0	0	0	0	0	0	0	0	0	0	0	0	0	0	0	0	0	0	0	0	0	0	0	0	0	0	0	0	0	0	0	1	0	0	0	0	-	Klebsiella quasipneumoniae subsp. similipneumoniae	strong	156	410191	761503	5562365	no	-	ST1308	-	-	qnrS1	-	0	0	0	0	1	0	1	0	0	0	0	1	wt (S)	0	0	0	0	KLEBGAP	48	22	18	59	92	13	51	0	-	-	-	-	-	-	-	-	-	-	-	-	-	0	-	-	-	-	-	-	-	-	-	-	-	-	-	-	-	-	-	0	-	-	-	-	-	-	-	0	-	-	-	-	-	-	0	-	-	-	-	-	0	-	-	-	-	-	-	-	-	-	-	-	-	TEM-1D.v1^	-	-	-	-	OKP-B-6^	-	-	-	-	0	2	2	wzi198	KL127	unknown (KL127)	Typeable	?6+	98.65%	-	OL10	O10	Typeable	?2	99.12%	-	nonwildtype R	77.47% R (N=423/546)	0 QRDR, 1^ PMQR, 0 aac(6`)-Ib-cr	1 mg/L [1-2
NK_H9_001	0	0	0	0	0	0	0	0	0	0	0	0	0	0	0	0	0	0	0	0	0	0	0	0	0	0	0	0	0	0	0	0	0	0	0	0	0	0	0	0	0	-	Klebsiella pneumoniae	strong	172	311819	776106	5498426	no	-	ST882	-	-	-	-	0	0	0	0	0	0	0	0	0	0	0	1	wt (S)	0	0	1	1	KLEBGAP	2	1	1	37	1	27	19	87	ybt 10; ICEKp4	3	12	4	3	3	100	101	3	30	9	2	-	0	-	-	-	-	-	-	-	-	-	-	-	-	-	-	-	-	-	0	-	-	-	-	-	-	-	0	-	-	-	-	-	-	0	-	-	-	-	-	1	-	-	-	-	-	-	-	-	sul1;sul2	tet(D)	-	dfrA5^	TEM-1D.v1^	-	-	-	-	SHV-101*	-	-	-	-	0	4	5	wzi249	KL16	K16	Typeable	?10-	99.60%	KL16_08_wzy	OL2α.1	O1αβ,2α	Typeable	-	98.90%	-	wildtype S	90.99% S (N=5168/5680)	0^ QRDR, 0 PMQR, 0 aac(6`)-Ib-cr	0.25 mg/L [0.25-0.25
NK_H9_002	0	0	0	0	0	0	0	0	0	0	0	0	0	0	0	0	0	0	0	0	0	0	0	0	0	0	0	0	0	0	0	0	0	0	0	0	0	0	0	0	0	-	Klebsiella pneumoniae	strong	217	292891	905264	5409809	no	-	ST107	-	-	-	-	0	0	0	0	0	0	0	0	0	0	0	1	wt (S)	0	0	1	1	KLEBGAP	2	1	2	17	27	1	39	0	-	-	-	-	-	-	-	-	-	-	130*	272	-	0	-	-	-	-	-	-	-	-	-	-	-	-	-	-	-	-	-	0	-	-	-	-	-	-	-	0	-	-	-	-	-	-	0	-	-	-	-	-	0	-	-	-	-	-	-	-	-	-	-	-	-	-	-	-	-	-	SHV-1^	-	-	-	-	0	0	0	wzi74	KL103	unknown (KL103)	Typeable	?3	98.95%	-	OL2α.1	O1αβ,2α	Typeable	-	98.55%	-	wildtype S	90.99% S (N=5168/5680)	0^ QRDR, 0 PMQR, 0 aac(6`)-Ib-cr	0.25 mg/L [0.25-0.25
NK_H9_003	0	0	0	0	0	0	0	0	0	0	0	0	0	0	0	0	0	0	0	0	0	0	0	0	0	0	0	0	0	0	0	0	0	0	0	0	0	0	0	0	0	-	Klebsiella pneumoniae	strong	129	428165	949813	5304262	no	-	ST4262	aadA2^;strA.v1*;strB.v1	-	-	-	0	0	0	0	0	0	0	0	0	0	0	1	wt (S)	0	0	1	1	KLEBGAP	2	1	2	80	4	4	271	0	-	-	-	-	-	-	-	-	-	-	-	-	-	0	-	-	-	-	-	-	-	-	-	-	-	-	-	-	-	-	-	0	-	-	-	-	-	-	-	0	-	-	-	-	-	-	0	-	-	-	-	-	0	-	-	-	-	-	-	-	-	sul1	-	-	dfrA12	-	-	-	-	-	SHV-27*	156D	-	-	-	0	3	5	wzi99	KL128	unknown (KL128)	Typeable	?6	99.97%	-	OL3γ	O3γ	Typeable	-	99.62%	-	wildtype S	90.99% S (N=5168/5680)	0^ QRDR, 0 PMQR, 0 aac(6`)-Ib-cr	0.25 mg/L [0.25-0.25
NK_H9_004	0	0	0	0	0	0	0	0	0	0	0	0	0	0	0	0	0	0	0	0	0	0	0	0	0	0	0	0	0	0	0	0	0	0	0	0	0	0	0	0	0	-	Klebsiella variicola subsp. variicola	strong	115	899802	1250059	5661029	no	-	ST4184	-	-	-	-	0	0	0	0	0	0	0	0	0	0	0	1	wt (S)	0	0	1	1	KLEBGAP	16	24	21	44	75	235	615	0	-	-	-	-	-	-	-	-	-	-	-	-	-	0	-	-	-	-	-	-	-	-	-	-	-	-	-	-	-	-	-	0	-	-	-	-	-	-	-	0	-	-	-	-	-	-	0	-	-	-	-	-	0	-	-	-	-	-	-	-	-	-	-	-	-	-	-	-	-	-	LEN-16	-	-	-	-	0	0	0	wzi35	KL35	K35	Typeable	!	97.93%	-	OL3α/β	O3αβ	Typeable	-	99.87%	-	wildtype S	90.99% S (N=5168/5680)	0^ QRDR, 0 PMQR, 0 aac(6`)-Ib-cr	0.25 mg/L [0.25-0.25
NK_H9_005	0	0	0	0	0	0	0	0	0	0	0	0	0	0	0	0	0	0	0	0	0	0	0	0	0	0	0	0	0	0	0	0	0	0	0	0	0	0	0	0	0	-	Klebsiella pneumoniae	strong	440	100870	266659	5417035	no	-	ST515	-	-	-	-	0	0	0	0	0	0	0	0	0	0	0	1	wt (S)	0	0	2	1	KLEBGAP	2	1	1	1	1	1	4	0	-	-	-	-	-	-	-	-	-	-	-	-	-	0	-	-	-	-	-	-	-	-	-	-	-	-	-	-	-	-	-	0	-	-	-	-	-	-	-	0	-	-	-	-	-	-	0	-	-	-	-	-	0	-	-	-	-	-	-	-	-	-	-	-	-	-	-	-	-	-	SHV-11^	35Q	-	-	-	0	0	0	wzi368	KL134	unknown (KL134)	Typeable	?2	99.98%	-	OL3α/β	O3αβ	Typeable	-	99.80%	-	wildtype S	90.99% S (N=5168/5680)	0^ QRDR, 0 PMQR, 0 aac(6`)-Ib-cr	0.25 mg/L [0.25-0.25
NK_H9_006	0	0	0	0	0	0	0	0	0	0	0	0	0	0	0	0	0	0	0	0	0	0	0	0	0	0	0	0	0	0	0	0	0	0	0	0	0	0	0	0	0	-	Klebsiella pneumoniae	strong	100	304084	1084337	5453404	no	-	ST25	-	-	-	-	0	0	0	0	0	0	0	0	0	0	0	1	wt (S)	0	0	1	2	KLEBGAP	2	1	1	1	10	4	13	0	-	-	-	-	-	-	-	-	-	-	-	-	-	0	-	-	-	-	-	-	-	-	-	-	-	-	-	-	-	-	-	1	iuc 1	1	1	1	1	1	-	1	iro 1	1	1	1	1	-	26	rmp 1; KpVP-1	2	2	2	-	3	-	rmpA2_8-60%	-	-	-	-	-	-	-	-	-	-	-	-	-	-	-	SHV-11^	35Q	-	-	-	0	0	0	wzi72	KL2	K2	Typeable	-	99.52%	-	OL2α.2	O1αβ,2β	Typeable	-	99.51%	-	wildtype S	90.99% S (N=5168/5680)	0^ QRDR, 0 PMQR, 0 aac(6`)-Ib-cr	0.25 mg/L [0.25-0.25
NK_H9_007	0	0	0	0	0	0	0	0	0	0	0	0	0	0	0	0	0	0	0	0	0	0	0	0	0	0	0	0	0	0	0	0	0	0	0	0	0	0	0	0	0	-	Klebsiella pneumoniae	strong	362	96019	378371	5271706	no	-	ST4247	-	-	-	-	0	0	0	0	0	0	0	0	0	0	0	1	wt (S)	0	0	1	1	KLEBGAP	2	1	17	1	1	4	38	0	-	-	-	-	-	-	-	-	-	-	-	-	-	0	-	-	-	-	-	-	-	-	-	-	-	-	-	-	-	-	-	0	-	-	-	-	-	-	-	0	-	-	-	-	-	-	0	-	-	-	-	-	0	-	-	-	-	-	-	-	-	-	-	-	-	-	-	-	-	-	SHV-168*	-	-	-	-	0	0	0	wzi493	KL139	unknown (KL139)	Typeable	?9	99.57%	-	OL3γ	O3γ	Typeable	?8	99.85%	-	wildtype S	90.99% S (N=5168/5680)	0^ QRDR, 0 PMQR, 0 aac(6`)-Ib-cr	0.25 mg/L [0.25-0.25
NK_H9_008	0	0	0	0	0	0	0	0	0	0	0	0	0	0	0	0	0	0	0	0	0	0	0	0	0	0	0	0	0	0	0	0	0	0	0	0	0	0	0	0	0	-	Klebsiella pneumoniae	strong	189	350873	1043065	5416469	no	-	ST107	-	-	-	-	0	0	0	0	0	0	0	0	0	0	0	1	wt (S)	0	0	2	1	KLEBGAP	2	1	2	17	27	1	39	0	-	-	-	-	-	-	-	-	-	-	130*	272	-	0	-	-	-	-	-	-	-	-	-	-	-	-	-	-	-	-	-	0	-	-	-	-	-	-	-	0	-	-	-	-	-	-	0	-	-	-	-	-	0	-	-	-	-	-	-	-	-	-	-	-	-	-	-	-	-	-	SHV-1^	-	-	-	-	0	0	0	wzi74	KL103	unknown (KL103)	Typeable	-	98.94%	-	OL2α.1	O1αβ,2α	Typeable	-	98.55%	-	wildtype S	90.99% S (N=5168/5680)	0^ QRDR, 0 PMQR, 0 aac(6`)-Ib-cr	0.25 mg/L [0.25-0.25
NK_H9_009	0	0	0	0	0	0	0	0	0	0	0	0	0	0	0	0	0	0	0	0	0	0	0	0	0	0	0	0	0	0	0	0	0	0	0	0	0	0	0	0	0	-	Klebsiella pneumoniae	strong	134	644013	918170	5447440	no	-	ST515	-	-	-	-	0	0	0	0	0	0	0	0	0	0	0	1	wt (S)	0	0	1	1	KLEBGAP	2	1	1	1	1	1	4	0	-	-	-	-	-	-	-	-	-	-	-	-	-	0	-	-	-	-	-	-	-	-	-	-	-	-	-	-	-	-	-	0	-	-	-	-	-	-	-	0	-	-	-	-	-	-	0	-	-	-	-	-	0	-	-	-	-	-	-	-	-	-	-	-	-	-	-	-	-	-	SHV-11^	35Q	-	-	-	0	0	0	wzi368	KL134	Capsule null	Typeable	!	99.90%	-	OL3α/β	O3αβ	Typeable	-	99.80%	-	wildtype S	90.99% S (N=5168/5680)	0^ QRDR, 0 PMQR, 0 aac(6`)-Ib-cr	0.25 mg/L [0.25-0.25
NK_H9_010	0	0	0	0	0	0	0	0	0	0	0	0	0	0	0	0	0	0	0	0	0	0	0	0	0	0	0	0	0	0	0	0	0	0	0	0	0	0	0	0	0	-	Klebsiella pneumoniae	strong	94	380603	1148817	5328715	no	-	ST35	-	-	-	-	0	0	0	0	0	0	0	0	0	0	0	1	wt (S)	0	0	2	1	KLEBGAP	2	1	2	1	10	1	19	156-2LV	ybt 14; ICEKp5? (truncated)	4	4	56	4	1	135*-13%	541	2	4	4	60	-	0	-	-	-	-	-	-	-	-	-	-	-	-	-	-	-	-	-	0	-	-	-	-	-	-	-	0	-	-	-	-	-	-	0	-	-	-	-	-	1	-	-	-	-	-	-	-	-	-	-	-	-	-	-	-	-	-	SHV-33	-	-	-	-	0	0	0	wzi37	KL22	K22	Typeable	-	99.74%	-	OL2α.1	O1αβ,2α	Typeable	-	98.81%	-	wildtype S	90.99% S (N=5168/5680)	0^ QRDR, 0 PMQR, 0 aac(6`)-Ib-cr	0.25 mg/L [0.25-0.25
2018-01-1000	0	0	0	0	0	0	0	0	0	0	0	0	0	0	0	0	0	0	0	0	0	0	0	0	0	0	0	0	0	0	0	0	0	0	0	0	0	0	0	0	0	-	Klebsiella pneumoniae	strong	62	323024	420632	5427339	no	-	ST113	-	-	-	-	0	0	0	0	0	0	0	0	0	0	0	1	wt (S)	0	0	1	1	KLEBGAP	14	1	2	1	21	1	23	390	ybt 8; ICEKp3	5	11	94	5	66	226	600	9	60	116	119	-	0	-	-	-	-	-	-	-	-	-	-	-	-	-	-	-	-	-	0	-	-	-	-	-	-	-	0	-	-	-	-	-	-	0	-	-	-	-	-	1	-	-	-	-	-	-	-	-	-	-	-	-	-	-	-	-	-	SHV-1	-	-	-	-	0	0	0	wzi355	KL114	unknown (KL114)	Typeable	?6	99.66%	-	OL3α/β	O3αβ	Typeable	?5	99.36%	-	wildtype S	90.99% S (N=5168/5680)	0^ QRDR, 0 PMQR, 0 aac(6`)-Ib-cr	0.25 mg/L [0.25-0.25
2018-01-1001	0	0	0	0	0	0	0	0	0	0	0	0	0	0	0	0	0	0	0	0	0	0	0	0	0	0	0	0	0	0	0	0	0	0	0	0	0	0	0	0	0	-	Klebsiella pneumoniae	strong	67	337942	619081	5494686	no	-	ST35	-	-	-	-	0	0	0	0	0	0	0	0	0	0	0	1	wt (S)	0	0	1	1	KLEBGAP	2	1	2	1	10	1	19	0	-	-	-	-	-	-	-	-	-	-	-	-	-	0	-	-	-	-	-	-	-	-	-	-	-	-	-	-	-	-	-	0	-	-	-	-	-	-	-	0	-	-	-	-	-	-	0	-	-	-	-	-	0	-	-	-	-	-	-	-	-	-	-	-	-	-	-	-	-	-	SHV-33	-	-	-	-	0	0	0	wzi37	KL22	K22	Typeable	?2!	99.77%	-	OL2α.1	O1αβ,2α	Typeable	-	98.85%	-	wildtype S	90.99% S (N=5168/5680)	0^ QRDR, 0 PMQR, 0 aac(6`)-Ib-cr	0.25 mg/L [0.25-0.25
2018-01-1007	0	0	0	0	0	0	0	0	0	0	0	0	0	0	0	0	0	0	0	0	0	0	0	0	0	0	0	0	0	0	0	0	0	0	0	0	0	0	0	0	0	-	Klebsiella pneumoniae	strong	72	301205	799888	5269983	no	-	ST37	-	-	-	-	0	0	0	0	0	0	0	0	0	0	0	1	wt (S)	0	0	1	1	KLEBGAP	2	9	2	1	13	1	16	378	ybt 15; ICEKp11	6	15	22	4	1	37	44	14	1	4	17	-	0	-	-	-	-	-	-	-	-	-	-	-	-	-	-	-	-	-	0	-	-	-	-	-	-	-	0	-	-	-	-	-	-	0	-	-	-	-	-	1	-	-	-	-	-	-	-	-	-	-	-	-	-	-	-	-	-	SHV-11^	35Q	-	-	-	0	0	0	wzi96	KL38	K38	Typeable	-	99.85%	-	OL3γ	O3γ	Typeable	-	99.67%	-	wildtype S	90.99% S (N=5168/5680)	0^ QRDR, 0 PMQR, 0 aac(6`)-Ib-cr	0.25 mg/L [0.25-0.25
2018-01-1022	0	0	0	0	0	0	0	0	0	0	0	0	0	0	0	0	0	0	0	0	0	0	0	0	0	0	0	0	0	0	0	0	0	0	0	0	0	0	0	0	0	-	Klebsiella pneumoniae	strong	70	373503	579452	5305525	no	-	ST35	-	-	-	-	0	0	0	0	0	0	0	0	0	0	0	1	wt (S)	0	0	1	1	KLEBGAP	2	1	2	1	10	1	19	0	-	-	-	-	-	-	-	-	-	-	-	-	-	0	-	-	-	-	-	-	-	-	-	-	-	-	-	-	-	-	-	0	-	-	-	-	-	-	-	0	-	-	-	-	-	-	0	-	-	-	-	-	0	-	-	-	-	-	-	-	-	sul2	-	-	-	-	-	-	-	-	SHV-33	-	-	-	-	0	1	1	wzi37	KL22	K22	Typeable	-	99.79%	-	OL2α.1	O1αβ,2α	Typeable	-	98.85%	-	wildtype S	90.99% S (N=5168/5680)	0^ QRDR, 0 PMQR, 0 aac(6`)-Ib-cr	0.25 mg/L [0.25-0.25
2018-01-1024	0	0	0	0	0	0	0	0	0	0	0	0	0	0	0	0	0	0	0	0	0	0	0	0	0	0	0	0	0	0	0	0	0	0	0	0	0	0	0	0	0	-	Klebsiella pneumoniae	strong	93	456386	971242	5286574	no	-	ST590	-	-	-	-	0	0	0	0	0	0	0	0	0	0	0	1	wt (S)	0	0	1	1	KLEBGAP	2	1	13	3	7	4	25	0	-	-	-	-	-	-	-	-	-	-	-	-	-	0	-	-	-	-	-	-	-	-	-	-	-	-	-	-	-	-	-	0	-	-	-	-	-	-	-	0	-	-	-	-	-	-	0	-	-	-	-	-	0	-	-	-	fosA7*	-	-	-	-	-	-	-	-	-	-	-	-	-	SHV-172*	35Q	-	-	-	0	1	1	wzi34	KL57	K57	Typeable	-	99.56%	-	OL2α.2	O2β	Typeable	-	99.11%	-	wildtype S	90.99% S (N=5168/5680)	0^ QRDR, 0 PMQR, 0 aac(6`)-Ib-cr	0.25 mg/L [0.25-0.25
2018-01-1095	0	0	0	0	0	0	0	0	0	0	0	0	0	0	0	0	0	0	0	0	0	0	0	0	0	0	0	0	0	0	0	0	0	0	0	0	0	0	0	0	0	-	Klebsiella pneumoniae	strong	95	261291	479588	5478838	no	-	ST4710	-	-	-	-	0	0	0	0	0	0	0	0	0	0	0	1	wt (S)	0	0	1	1	KLEBGAP	2	1	1	37	10	269	86	391	ybt 16; ICEKp12	6	15	5	4	11	479	567	2	11	126	2	-	0	-	-	-	-	-	-	-	-	-	-	-	-	-	-	-	-	-	94	iuc 5	45	12	33	35	22	-	47	iro 5	23	60	18	20	-	0	-	-	-	-	-	4	-	-	-	-	-	-	-	-	-	-	-	-	-	-	-	-	-	SHV-1	-	-	-	-	0	0	0	wzi21	KL21	K21	Typeable	-	99.34%	-	OL2α.1	O1αβ,2α	Typeable	-	99.01%	-	wildtype S	90.99% S (N=5168/5680)	0^ QRDR, 0 PMQR, 0 aac(6`)-Ib-cr	0.25 mg/L [0.25-0.25
2018-01-1097	0	0	0	0	0	0	0	0	0	0	0	0	0	0	0	0	0	0	0	0	0	0	0	0	0	0	0	0	0	0	0	0	0	0	0	0	0	0	0	0	0	-	Klebsiella pneumoniae	strong	147	150380	313453	5429718	no	-	ST4710	-	-	-	-	0	0	0	0	0	0	0	0	0	0	0	1	wt (S)	0	0	1	1	KLEBGAP	2	1	1	37	10	269	86	391	ybt 16; ICEKp12	6	15	5	4	11	479	567	2	11	126	2	-	0	-	-	-	-	-	-	-	-	-	-	-	-	-	-	-	-	-	94	iuc 5	45	12	33	35	22	-	47	iro 5	23	60	18	20	-	0	-	-	-	-	-	4	-	-	-	-	-	-	-	-	-	-	-	-	-	-	-	-	-	SHV-1	-	-	-	-	0	0	0	wzi21	KL21	K21	Typeable	-	99.34%	-	OL2α.1	O1αβ,2α	Typeable	-	99.01%	-	wildtype S	90.99% S (N=5168/5680)	0^ QRDR, 0 PMQR, 0 aac(6`)-Ib-cr	0.25 mg/L [0.25-0.25
2018-01-1116	0	0	0	0	0	0	0	0	0	0	0	0	0	0	0	0	0	0	0	0	0	0	0	0	0	0	0	0	0	0	0	0	0	0	0	0	0	0	0	0	0	-	Klebsiella pneumoniae	strong	88	392135	688987	5382904	no	-	ST3069	-	-	-	-	0	0	0	0	0	0	0	0	0	0	0	1	wt (S)	0	0	1	1	KLEBGAP	4	1	1	2	319	4	100	0	-	-	-	-	-	-	-	-	-	-	-	-	-	0	-	-	-	-	-	-	-	-	-	-	-	-	-	-	-	-	-	0	-	-	-	-	-	-	-	0	-	-	-	-	-	-	0	-	-	-	-	-	0	-	-	-	-	-	-	-	-	-	tet(B).v2*;tetR	-	-	-	-	-	-	-	SHV-60	35Q	-	-	-	0	1	2	wzi209	KL47	K47	Typeable	?5	99.65%	-	OL13	O13	Typeable	?5!	97.45%	-	wildtype S	90.99% S (N=5168/5680)	0^ QRDR, 0 PMQR, 0 aac(6`)-Ib-cr	0.25 mg/L [0.25-0.25
2018-01-1117	0	0	0	0	0	0	0	0	0	0	0	0	0	0	0	0	0	0	0	0	0	0	0	0	0	0	0	0	0	0	0	0	0	0	0	0	0	0	0	0	0	-	Klebsiella pneumoniae	strong	76	317389	812630	5219231	no	-	ST2441	-	-	-	-	0	0	0	0	0	0	0	0	0	0	0	1	wt (S)	0	0	1	1	KLEBGAP	2	1	2	1	12	4	9	0	-	-	-	-	-	-	-	-	-	-	-	-	-	0	-	-	-	-	-	-	-	-	-	-	-	-	-	-	-	-	-	0	-	-	-	-	-	-	-	0	-	-	-	-	-	-	0	-	-	-	-	-	0	-	-	-	-	-	-	-	-	-	-	-	-	-	-	-	-	-	SHV-11^	35Q	-	-	-	0	0	0	wzi14	KL14	K14	Typeable	-	99.98%	-	OL3γ	O3γ	Typeable	-	99.87%	-	wildtype S	90.99% S (N=5168/5680)	0^ QRDR, 0 PMQR, 0 aac(6`)-Ib-cr	0.25 mg/L [0.25-0.25
2018-01-1148	0	0	0	0	0	0	0	0	0	0	0	0	0	0	0	0	0	0	0	0	0	0	0	0	0	0	0	0	0	0	0	0	0	0	0	0	0	0	0	0	0	-	Klebsiella pneumoniae	strong	68	328604	800295	5238536	no	-	ST290	-	-	-	-	0	0	0	0	0	0	0	0	0	0	0	1	wt (S)	0	0	1	1	KLEBGAP	2	1	1	37	10	1	86	393	ybt 14; ICEKp5	81	4	5	4	1	8	243	2	4	4	2	-	0	-	-	-	-	-	-	-	-	-	-	-	-	-	-	-	-	-	0	-	-	-	-	-	-	-	0	-	-	-	-	-	-	0	-	-	-	-	-	1	-	-	-	-	-	-	-	-	-	-	-	-	-	-	-	-	-	SHV-1	-	-	-	-	0	0	0	wzi21	KL21	K21	Typeable	-	99.31%	-	OL2α.1	O1αβ,2α	Typeable	-	99.01%	-	wildtype S	90.99% S (N=5168/5680)	0^ QRDR, 0 PMQR, 0 aac(6`)-Ib-cr	0.25 mg/L [0.25-0.25
2018-01-1176	0	0	0	0	0	0	0	0	0	0	0	0	0	0	0	0	0	0	0	0	0	0	0	0	0	0	0	0	0	0	0	0	0	0	0	0	0	0	0	0	0	-	Klebsiella pneumoniae	strong	65	272747	519103	5161976	no	-	ST290	-	-	-	-	0	0	0	0	0	0	0	0	0	0	0	1	wt (S)	0	0	1	1	KLEBGAP	2	1	1	37	10	1	86	393	ybt 14; ICEKp5	81	4	5	4	1	8	243	2	4	4	2	-	0	-	-	-	-	-	-	-	-	-	-	-	-	-	-	-	-	-	0	-	-	-	-	-	-	-	0	-	-	-	-	-	-	0	-	-	-	-	-	1	-	-	-	-	-	-	-	-	-	-	-	-	-	-	-	-	-	SHV-1	-	-	-	-	0	0	0	wzi21	KL21	K21	Typeable	-	99.31%	-	OL2α.1	O1αβ,2α	Typeable	-	99.01%	-	wildtype S	90.99% S (N=5168/5680)	0^ QRDR, 0 PMQR, 0 aac(6`)-Ib-cr	0.25 mg/L [0.25-0.25
2018-01-1178	0	0	0	0	0	0	0	0	0	0	0	0	0	0	0	0	0	0	0	0	0	0	0	0	0	0	0	0	0	0	0	0	0	0	0	0	0	0	0	0	0	-	Klebsiella pneumoniae	strong	101	316804	1294582	5585265	no	-	ST1823	-	-	-	-	0	0	0	0	0	0	0	0	0	0	0	1	wt (S)	0	0	1	1	KLEBGAP	2	1	1	1	1	1	19	0	-	-	-	-	-	-	-	-	-	-	-	-	-	0	-	-	-	-	-	-	-	-	-	-	-	-	-	-	-	-	-	0	-	-	-	-	-	-	-	0	-	-	-	-	-	-	0	-	-	-	-	-	0	-	-	-	-	-	-	-	-	-	tet(D)	-	-	-	-	-	-	-	SHV-194*	-	-	-	-	0	1	1	wzi351	KL113	unknown (KL113)	Typeable	-	98.63%	-	OL2α.2	O1αβ,2β	Typeable	-	99.49%	-	wildtype S	90.99% S (N=5168/5680)	0^ QRDR, 0 PMQR, 0 aac(6`)-Ib-cr	0.25 mg/L [0.25-0.25
2018-01-1214	0	0	0	0	0	0	0	0	0	0	0	0	0	0	0	0	0	0	0	0	0	0	0	0	0	0	0	0	0	0	0	0	0	0	0	0	0	0	0	0	0	-	Klebsiella pneumoniae	strong	67	372446	922004	5231829	no	-	ST4726	-	-	-	-	0	0	0	0	0	0	0	0	0	0	0	1	wt (S)	0	0	1	1	KLEBGAP	252	5	1	1	9	4	18	0	-	-	-	-	-	-	-	-	-	-	-	-	-	0	-	-	-	-	-	-	-	-	-	-	-	-	-	-	-	-	-	0	-	-	-	-	-	-	-	0	-	-	-	-	-	-	0	-	-	-	-	-	0	-	-	-	-	-	-	-	-	-	-	-	-	-	-	-	-	-	SHV-11^	35Q	-	-	-	0	0	0	wzi26	KL46	K46	Typeable	?9	99.36%	-	OL3γ	O3γ	Typeable	?8	99.70%	-	wildtype S	90.99% S (N=5168/5680)	0^ QRDR, 0 PMQR, 0 aac(6`)-Ib-cr	0.25 mg/L [0.25-0.25
2018-01-1221	0	0	0	0	0	0	0	0	0	0	0	0	0	0	0	0	0	0	0	0	0	0	0	0	0	0	0	0	0	0	0	0	0	0	0	0	0	0	0	0	0	-	Klebsiella pneumoniae	strong	73	316884	784725	5228792	no	-	ST37	-	-	-	-	0	0	0	0	0	0	0	0	0	0	0	1	wt (S)	0	0	1	1	KLEBGAP	2	9	2	1	13	1	16	0	-	-	-	-	-	-	-	-	-	-	-	-	-	0	-	-	-	-	-	-	-	-	-	-	-	-	-	-	-	-	-	0	-	-	-	-	-	-	-	0	-	-	-	-	-	-	0	-	-	-	-	-	0	-	-	-	-	-	-	-	-	-	-	-	-	-	-	-	-	-	SHV-11^	35Q	-	-	-	0	0	0	wzi14	KL14	K14	Typeable	?9	100.00%	-	OL3γ	O3γ	Typeable	?10	99.85%	-	wildtype S	90.99% S (N=5168/5680)	0^ QRDR, 0 PMQR, 0 aac(6`)-Ib-cr	0.25 mg/L [0.25-0.25
2018-01-1256	0	0	0	0	0	0	0	0	0	0	0	0	0	0	0	0	0	0	0	0	0	0	0	0	0	0	0	0	0	0	0	0	0	0	0	0	0	0	0	0	0	-	Klebsiella pneumoniae	strong	51	265646	1276841	5289879	no	-	ST151	-	-	-	-	0	0	0	0	0	0	0	0	0	0	0	1	wt (S)	0	0	1	1	KLEBGAP	4	1	32	1	7	4	10	0	-	-	-	-	-	-	-	-	-	-	-	-	-	0	-	-	-	-	-	-	-	-	-	-	-	-	-	-	-	-	-	0	-	-	-	-	-	-	-	0	-	-	-	-	-	-	0	-	-	-	-	-	0	-	-	-	-	-	-	-	-	-	-	-	-	-	-	-	-	-	SHV-1^	-	-	-	-	0	0	0	wzi2	KL30	K30	Typeable	-	99.75%	-	OL2α.2	O1αβ,2β	Typeable	-	99.52%	-	wildtype S	90.99% S (N=5168/5680)	0^ QRDR, 0 PMQR, 0 aac(6`)-Ib-cr	0.25 mg/L [0.25-0.25
2018-01-1319	0	0	0	0	0	0	0	0	0	0	0	0	0	0	0	0	0	0	0	0	0	0	0	0	0	0	0	0	0	0	0	0	0	0	0	0	0	0	0	0	0	-	Klebsiella pneumoniae	strong	73	369165	718104	5170027	no	-	ST776	-	-	-	-	0	0	0	0	0	0	0	0	0	0	0	1	wt (S)	0	0	1	1	KLEBGAP	2	1	2	1	2	1	2	0	-	-	-	-	-	-	-	-	-	-	-	-	-	0	-	-	-	-	-	-	-	-	-	-	-	-	-	-	-	-	-	0	-	-	-	-	-	-	-	0	-	-	-	-	-	-	0	-	-	-	-	-	0	-	-	-	-	-	-	-	-	-	-	-	-	-	-	-	-	-	SHV-11^	35Q	-	-	-	0	0	0	wzi87	KL21	K21	Typeable	-	99.79%	-	OL3γ	O3γ	Typeable	-	99.75%	-	wildtype S	90.99% S (N=5168/5680)	0^ QRDR, 0 PMQR, 0 aac(6`)-Ib-cr	0.25 mg/L [0.25-0.25
2018-01-1320	0	0	0	0	0	0	0	0	0	0	0	0	0	0	0	0	0	0	0	0	0	0	0	0	0	0	0	0	0	0	0	0	0	0	0	0	0	0	0	0	0	-	Klebsiella pneumoniae	strong	62	297230	812034	5283017	no	-	ST45	-	-	-	-	0	0	0	0	0	0	0	0	0	0	0	1	wt (S)	0	0	1	1	KLEBGAP	2	1	1	6	7	1	12	78	ybt 10; ICEKp4	3	12	4	11	3	21	18	3	10	16	2	-	0	-	-	-	-	-	-	-	-	-	-	-	-	-	-	-	-	-	0	-	-	-	-	-	-	-	0	-	-	-	-	-	-	0	-	-	-	-	-	1	-	-	-	-	-	-	-	-	-	-	-	-	-	-	-	-	-	SHV-1	-	-	-	-	0	0	0	wzi5	KL5	K5	Typeable	?8	99.47%	-	OL3γ	O3γ	Typeable	?8	96.75%	-	wildtype S	90.99% S (N=5168/5680)	0^ QRDR, 0 PMQR, 0 aac(6`)-Ib-cr	0.25 mg/L [0.25-0.25
2018-01-1417	0	0	0	0	0	0	0	0	0	0	0	0	0	0	0	0	0	0	0	0	0	0	0	0	0	0	0	0	0	0	0	0	0	0	0	0	0	0	0	0	0	-	Klebsiella pneumoniae	strong	76	285199	618870	5367355	no	-	ST35	-	-	-	-	0	0	0	0	0	0	0	0	0	0	0	1	wt (S)	0	0	1	1	KLEBGAP	2	1	2	1	10	1	19	0	-	-	-	-	-	-	-	-	-	-	-	-	-	0	-	-	-	-	-	-	-	-	-	-	-	-	-	-	-	-	-	0	-	-	-	-	-	-	-	0	-	-	-	-	-	-	0	-	-	-	-	-	0	-	-	-	-	-	-	-	-	-	-	-	-	-	-	-	-	-	SHV-33	-	-	-	-	0	0	0	wzi37	KL22	K22	Typeable	-	99.78%	-	OL2α.1	O1αβ,2α	Typeable	-	98.85%	-	wildtype S	90.99% S (N=5168/5680)	0^ QRDR, 0 PMQR, 0 aac(6`)-Ib-cr	0.25 mg/L [0.25-0.25
2018-01-1418	0	0	0	0	0	0	0	0	0	0	0	0	0	0	0	0	0	0	0	0	0	0	0	0	0	0	0	0	0	0	0	0	0	0	0	0	0	0	0	0	0	-	Klebsiella pneumoniae	strong	49	450610	1250625	5274090	no	-	ST4723	-	-	-	-	0	0	0	0	0	0	0	0	0	0	0	1	wt (S)	0	0	1	1	KLEBGAP	2	3	355	1	1	4	4	0	-	-	-	-	-	-	-	-	-	-	-	-	-	0	-	-	-	-	-	-	-	-	-	-	-	-	-	-	-	-	-	0	-	-	-	-	-	-	-	0	-	-	-	-	-	-	0	-	-	-	-	-	0	-	-	-	-	-	-	-	-	-	-	-	-	-	-	-	-	-	SHV-11^	35Q	-	-	-	0	0	0	wzi115	KL54	K54	Typeable	-	100.00%	-	OL2α.2	O1αβ,2β	Typeable	-	99.44%	-	wildtype S	90.99% S (N=5168/5680)	0^ QRDR, 0 PMQR, 0 aac(6`)-Ib-cr	0.25 mg/L [0.25-0.25
2018-01-1439	0	0	0	0	0	0	0	0	0	0	0	0	0	0	0	0	0	0	0	0	0	0	0	0	0	0	0	0	0	0	0	0	0	0	0	0	0	0	0	0	0	-	Klebsiella pneumoniae	strong	82	378880	1519370	5505460	no	-	ST1229	-	-	-	-	0	0	0	0	0	0	0	0	0	0	0	1	wt (S)	0	0	1	1	KLEBGAP	4	1	1	1	20	1	218	417-2LV	ybt 14; ICEKp5 (truncated)	4	4	5	120	1	227-35%	273	2	4	4	2	-	0	-	-	-	-	-	-	-	-	-	-	-	-	-	-	-	-	-	0	-	-	-	-	-	-	-	0	-	-	-	-	-	-	0	-	-	-	-	-	1	-	-	-	-	-	-	-	-	-	-	-	-	-	-	-	-	-	SHV-11^	35Q	-	-	-	0	0	0	wzi191	KL125	unknown (KL125)	Typeable	-	93.47%	-	OL5	O5	Typeable	-	98.26%	-	wildtype S	90.99% S (N=5168/5680)	0^ QRDR, 0 PMQR, 0 aac(6`)-Ib-cr	0.25 mg/L [0.25-0.25
2018-01-1440	0	0	0	0	0	0	0	0	0	0	0	0	0	0	0	0	0	0	0	0	0	0	0	0	0	0	0	0	0	0	0	0	0	0	0	0	0	0	0	0	0	-	Klebsiella pneumoniae	strong	63	493298	914481	5186838	no	-	ST590	-	-	-	-	0	0	0	0	0	0	0	0	0	0	0	1	wt (S)	0	0	1	1	KLEBGAP	2	1	13	3	7	4	25	0	-	-	-	-	-	-	-	-	-	-	-	-	-	0	-	-	-	-	-	-	-	-	-	-	-	-	-	-	-	-	-	0	-	-	-	-	-	-	-	0	-	-	-	-	-	-	0	-	-	-	-	-	0	-	-	-	fosA7*	-	-	-	-	-	-	-	-	-	-	-	-	-	SHV-172*	35Q	-	-	-	0	1	1	wzi34	KL57	K57	Typeable	-	99.54%	-	OL2α.2	O2β	Typeable	-	99.11%	-	wildtype S	90.99% S (N=5168/5680)	0^ QRDR, 0 PMQR, 0 aac(6`)-Ib-cr	0.25 mg/L [0.25-0.25
2018-01-1445	0	0	0	0	0	0	0	0	0	0	0	0	0	0	0	0	0	0	0	0	0	0	0	0	0	0	0	0	0	0	0	0	0	0	0	0	0	0	0	0	0	-	Klebsiella pneumoniae	strong	95	314903	779811	5813454	no	-	ST463	-	-	-	-	0	0	0	0	0	0	0	0	0	0	0	1	wt (S)	0	0	1	1	KLEBGAP	2	1	4	1	7	6	19	0	-	-	-	-	-	-	-	-	-	-	-	-	-	0	-	-	-	-	-	-	-	-	-	-	-	-	-	-	-	-	-	0	-	-	-	-	-	-	-	0	-	-	-	-	-	-	0	-	-	-	-	-	0	-	-	-	-	-	-	-	-	-	tet(A).v1	-	-	-	-	-	-	-	SHV-1^	-	-	-	-	0	1	1	wzi356	KL117	unknown (KL117)	Typeable	-	100.00%	-	OL2α.2	O2β	Typeable	-	99.05%	-	wildtype S	90.99% S (N=5168/5680)	0^ QRDR, 0 PMQR, 0 aac(6`)-Ib-cr	0.25 mg/L [0.25-0.25
2018-01-1446	0	0	0	0	0	0	0	0	0	0	0	0	0	0	0	0	0	0	0	0	0	0	0	0	0	0	0	0	0	0	0	0	0	0	0	0	0	0	0	0	0	-	Klebsiella pneumoniae	strong	71	337521	727458	5254471	no	-	ST1189	-	-	-	-	0	0	0	0	0	0	0	0	0	0	0	1	wt (S)	0	0	1	1	KLEBGAP	3	5	95	1	16	1	12	0	-	-	-	-	-	-	-	-	-	-	-	-	-	0	-	-	-	-	-	-	-	-	-	-	-	-	-	-	-	-	-	0	-	-	-	-	-	-	-	0	-	-	-	-	-	-	0	-	-	-	-	-	0	-	-	-	-	-	-	-	-	-	-	-	-	-	-	-	-	-	SHV-11^	35Q	-	-	-	0	0	0	wzi84	KL28	K28	Typeable	-	99.80%	-	OL2α.1	O2α	Typeable	-	99.41%	-	wildtype S	90.99% S (N=5168/5680)	0^ QRDR, 0 PMQR, 0 aac(6`)-Ib-cr	0.25 mg/L [0.25-0.25
2018-01-1475	0	0	0	0	0	0	0	0	0	0	0	0	0	0	0	0	0	0	0	0	0	0	0	0	0	0	0	0	0	0	0	0	0	0	0	0	0	0	0	0	0	-	Klebsiella pneumoniae	strong	152	214756	689471	5449850	no	-	ST2467	-	-	-	-	0	0	0	0	0	0	0	0	0	0	0	1	wt (S)	0	0	1	1	KLEBGAP	2	3	1	4	6	2	38	0	-	-	-	-	-	-	-	-	-	-	-	-	-	0	-	-	-	-	-	-	-	-	-	-	-	-	-	-	-	-	-	0	-	-	-	-	-	-	-	0	-	-	-	-	-	-	0	-	-	-	-	-	0	-	-	-	-	-	-	-	-	-	-	-	-	-	-	-	-	-	SHV-1	-	-	-	-	0	0	0	wzi510	KL111	unknown (KL111)	Typeable	-	99.69%	-	OL3γ	O3γ	Typeable	-	99.45%	-	wildtype S	90.99% S (N=5168/5680)	0^ QRDR, 0 PMQR, 0 aac(6`)-Ib-cr	0.25 mg/L [0.25-0.25
2018-01-1584	0	0	0	0	0	0	0	0	0	0	0	0	0	0	0	0	0	0	0	0	0	0	0	0	0	0	0	0	0	0	0	0	0	0	0	0	0	0	0	0	0	-	Klebsiella pneumoniae	strong	68	373508	619072	5301827	no	-	ST35	-	-	-	-	0	0	0	0	0	0	0	0	0	0	0	1	wt (S)	0	0	1	1	KLEBGAP	2	1	2	1	10	1	19	0	-	-	-	-	-	-	-	-	-	-	-	-	-	0	-	-	-	-	-	-	-	-	-	-	-	-	-	-	-	-	-	0	-	-	-	-	-	-	-	0	-	-	-	-	-	-	0	-	-	-	-	-	0	-	-	-	-	-	-	-	-	sul2	-	-	-	-	-	-	-	-	SHV-33	-	-	-	-	0	1	1	wzi37	KL22	K22	Typeable	-	99.79%	-	OL2α.1	O1αβ,2α	Typeable	-	98.85%	-	wildtype S	90.99% S (N=5168/5680)	0^ QRDR, 0 PMQR, 0 aac(6`)-Ib-cr	0.25 mg/L [0.25-0.25
2018-01-1585	0	0	0	0	0	0	0	0	0	0	0	0	0	0	0	0	0	0	0	0	0	0	0	0	0	0	0	0	0	0	0	0	0	0	0	0	0	0	0	0	0	-	Klebsiella pneumoniae	strong	75	337764	618873	5306078	no	-	ST35	-	-	-	-	0	0	0	0	0	0	0	0	0	0	0	1	wt (S)	0	0	1	1	KLEBGAP	2	1	2	1	10	1	19	0	-	-	-	-	-	-	-	-	-	-	-	-	-	0	-	-	-	-	-	-	-	-	-	-	-	-	-	-	-	-	-	0	-	-	-	-	-	-	-	0	-	-	-	-	-	-	0	-	-	-	-	-	0	-	-	-	-	-	-	-	-	-	-	-	-	-	-	-	-	-	SHV-33	-	-	-	-	0	0	0	wzi37	KL22	K22	Typeable	-	99.78%	-	OL2α.1	O1αβ,2α	Typeable	-	98.85%	-	wildtype S	90.99% S (N=5168/5680)	0^ QRDR, 0 PMQR, 0 aac(6`)-Ib-cr	0.25 mg/L [0.25-0.25
2018-01-1593	0	0	0	0	0	0	0	0	0	0	0	0	0	0	0	0	0	0	0	0	0	0	0	0	0	0	0	0	0	0	0	0	0	0	0	0	0	0	0	0	0	-	Klebsiella pneumoniae	strong	67	373504	619073	5301767	no	-	ST35	-	-	-	-	0	0	0	0	0	0	0	0	0	0	0	1	wt (S)	0	0	1	1	KLEBGAP	2	1	2	1	10	1	19	0	-	-	-	-	-	-	-	-	-	-	-	-	-	0	-	-	-	-	-	-	-	-	-	-	-	-	-	-	-	-	-	0	-	-	-	-	-	-	-	0	-	-	-	-	-	-	0	-	-	-	-	-	0	-	-	-	-	-	-	-	-	sul2	-	-	-	-	-	-	-	-	SHV-33	-	-	-	-	0	1	1	wzi37	KL22	K22	Typeable	-	99.79%	-	OL2α.1	O1αβ,2α	Typeable	-	98.85%	-	wildtype S	90.99% S (N=5168/5680)	0^ QRDR, 0 PMQR, 0 aac(6`)-Ib-cr	0.25 mg/L [0.25-0.25
2018-01-1594	0	0	0	0	0	0	0	0	0	0	0	0	0	0	0	0	0	0	0	0	0	0	0	0	0	0	0	0	0	0	0	0	0	0	0	0	0	0	0	0	0	-	Klebsiella pneumoniae	strong	40	481879	776090	5122327	no	-	ST292	-	-	-	-	0	0	0	0	0	0	0	0	0	0	0	1	wt (S)	0	0	1	1	KLEBGAP	2	1	2	1	1	1	4	0	-	-	-	-	-	-	-	-	-	-	-	-	-	0	-	-	-	-	-	-	-	-	-	-	-	-	-	-	-	-	-	0	-	-	-	-	-	-	-	0	-	-	-	-	-	-	0	-	-	-	-	-	0	-	-	-	-	-	-	-	-	-	-	-	-	-	-	-	-	-	SHV-11^	35Q	-	-	-	0	0	0	wzi50	KL51	K51	Typeable	-	100.00%	-	OL3γ	O3γ	Typeable	-	99.61%	-	wildtype S	90.99% S (N=5168/5680)	0^ QRDR, 0 PMQR, 0 aac(6`)-Ib-cr	0.25 mg/L [0.25-0.25
2018-01-1649	0	0	0	0	0	0	0	0	0	0	0	0	0	0	0	0	0	0	0	0	0	0	0	0	0	0	0	0	0	0	0	0	0	0	0	0	0	0	0	0	0	-	Klebsiella pneumoniae	strong	116	321050	535666	5445393	no	-	ST4719	-	-	-	-	0	0	0	0	0	0	0	0	0	0	0	1	wt (S)	0	0	2	1	KLEBGAP	2	3	1	1	1	7	25	0	-	-	-	-	-	-	-	-	-	-	-	-	-	0	-	-	-	-	-	-	-	-	-	-	-	-	-	-	-	-	-	0	-	-	-	-	-	-	-	0	-	-	-	-	-	-	0	-	-	-	-	-	0	-	-	-	fosA7*	-	-	-	-	-	-	-	-	-	-	-	-	-	SHV-75*	-	-	-	-	0	1	1	wzi64	KL64	K64	Typeable	-	99.95%	-	OL2α.1	O2α	Typeable	-	99.08%	-	wildtype S	90.99% S (N=5168/5680)	0^ QRDR, 0 PMQR, 0 aac(6`)-Ib-cr	0.25 mg/L [0.25-0.25
2018-01-1658	0	0	0	0	0	0	0	0	0	0	0	0	0	0	0	0	0	0	0	0	0	0	0	0	0	0	0	0	0	0	0	0	0	0	0	0	0	0	0	0	0	-	Klebsiella pneumoniae	strong	68	321377	535666	5376338	no	-	ST4719	-	-	-	-	0	0	0	0	0	0	0	0	0	0	0	1	wt (S)	0	0	1	1	KLEBGAP	2	3	1	1	1	7	25	0	-	-	-	-	-	-	-	-	-	-	-	-	-	0	-	-	-	-	-	-	-	-	-	-	-	-	-	-	-	-	-	0	-	-	-	-	-	-	-	0	-	-	-	-	-	-	0	-	-	-	-	-	0	-	-	-	fosA7*	-	-	-	-	-	-	-	-	-	-	-	-	-	SHV-75*	-	-	-	-	0	1	1	wzi64	KL64	K64	Typeable	-	99.95%	-	OL2α.1	O2α	Typeable	-	99.08%	-	wildtype S	90.99% S (N=5168/5680)	0^ QRDR, 0 PMQR, 0 aac(6`)-Ib-cr	0.25 mg/L [0.25-0.25
2018-01-1683	0	0	0	0	0	0	0	0	0	0	0	0	0	0	0	0	0	0	0	0	0	0	0	0	0	0	0	0	0	0	0	0	0	0	0	0	0	0	0	0	0	-	Klebsiella pneumoniae	strong	87	268932	548019	5272092	no	-	ST2441	-	-	-	-	0	0	0	0	0	0	0	0	0	0	0	1	wt (S)	0	0	1	1	KLEBGAP	2	1	2	1	12	4	9	0	-	-	-	-	-	-	-	-	-	-	-	-	-	0	-	-	-	-	-	-	-	-	-	-	-	-	-	-	-	-	-	0	-	-	-	-	-	-	-	0	-	-	-	-	-	-	0	-	-	-	-	-	0	-	-	-	-	-	-	-	-	-	-	-	-	-	-	-	-	-	SHV-11^	35Q	-	-	-	0	0	0	wzi14	KL14	K14	Typeable	?2	99.98%	-	OL3γ	O3γ	Typeable	-	99.87%	-	wildtype S	90.99% S (N=5168/5680)	0^ QRDR, 0 PMQR, 0 aac(6`)-Ib-cr	0.25 mg/L [0.25-0.25
2018-01-1685	0	0	0	0	0	0	0	0	0	0	0	0	0	0	0	0	0	0	0	0	0	0	0	0	0	0	0	0	0	0	0	0	0	0	0	0	0	0	0	0	0	-	Klebsiella pneumoniae	strong	97	376084	688986	5381303	no	-	ST3069	-	-	-	-	0	0	0	0	0	0	0	0	0	0	0	1	wt (S)	0	0	1	1	KLEBGAP	4	1	1	2	319	4	100	0	-	-	-	-	-	-	-	-	-	-	-	-	-	0	-	-	-	-	-	-	-	-	-	-	-	-	-	-	-	-	-	0	-	-	-	-	-	-	-	0	-	-	-	-	-	-	0	-	-	-	-	-	0	-	-	-	-	-	-	-	-	-	tet(B).v2*;tetR	-	-	-	-	-	-	-	SHV-60	35Q	-	-	-	0	1	2	wzi209	KL47	K47	Typeable	?5	99.69%	-	OL13	O13	Typeable	?5!	97.50%	-	wildtype S	90.99% S (N=5168/5680)	0^ QRDR, 0 PMQR, 0 aac(6`)-Ib-cr	0.25 mg/L [0.25-0.25
2018-01-1768	0	0	0	0	0	0	0	0	0	0	0	0	0	0	0	0	0	0	0	0	0	0	0	0	0	0	0	0	0	0	0	0	0	0	0	0	0	0	0	0	0	-	Klebsiella pneumoniae	strong	65	285198	588071	5308998	no	-	ST35	-	-	-	-	0	0	0	0	0	0	0	0	0	0	0	1	wt (S)	0	0	1	1	KLEBGAP	2	1	2	1	10	1	19	0	-	-	-	-	-	-	-	-	-	-	-	-	-	0	-	-	-	-	-	-	-	-	-	-	-	-	-	-	-	-	-	0	-	-	-	-	-	-	-	0	-	-	-	-	-	-	0	-	-	-	-	-	0	-	-	-	-	-	-	-	-	-	-	-	-	-	-	-	-	-	SHV-33	-	-	-	-	0	0	0	wzi37	KL22	K22	Untypeable	?2-	99.81%	KL22_10_wfeD;KL22_16_gnd;KL22_15_wcaJ;KL22_07_wzy;KL22_09;KL22_13;KL22_12_rutE;KL22_11_wzx;KL22_08;KL22_14	OL2α.1	O1αβ,2α	Typeable	-	98.85%	-	wildtype S	90.99% S (N=5168/5680)	0^ QRDR, 0 PMQR, 0 aac(6`)-Ib-cr	0.25 mg/L [0.25-0.25
2018-01-1769	0	0	0	0	0	0	0	0	0	0	0	0	0	0	0	0	0	0	0	0	0	0	0	0	0	0	0	0	0	0	0	0	0	0	0	0	0	0	0	0	0	-	Klebsiella pneumoniae	strong	80	297574	780185	5393103	no	-	ST4722	-	-	-	-	0	0	0	0	0	0	0	0	0	0	0	1	wt (S)	0	0	1	1	KLEBGAP	2	3	2	308	12	1	91	0	-	-	-	-	-	-	-	-	-	-	-	-	-	0	-	-	-	-	-	-	-	-	-	-	-	-	-	-	-	-	-	0	-	-	-	-	-	-	-	0	-	-	-	-	-	-	0	-	-	-	-	-	0	-	-	-	-	-	-	-	-	-	-	-	-	-	-	-	-	-	SHV-206*	-	-	-	-	0	0	0	-	KL55	K55	Typeable	?2	98.82%	-	OL3α/β	O3αβ	Typeable	-	99.35%	-	wildtype S	90.99% S (N=5168/5680)	0^ QRDR, 0 PMQR, 0 aac(6`)-Ib-cr	0.25 mg/L [0.25-0.25
2018-01-1774	0	0	0	0	0	0	0	0	0	0	0	0	0	0	0	0	0	0	0	0	0	0	0	0	0	0	0	0	0	0	0	0	0	0	0	0	0	0	0	0	0	-	Klebsiella pneumoniae	strong	125	214392	866213	5681223	no	-	ST1229	-	-	-	-	0	0	0	0	0	0	0	0	0	0	0	1	wt (S)	0	0	2	1	KLEBGAP	4	1	1	1	20	1	218	417-2LV	ybt 14; ICEKp5 (truncated)	4	4	5	120	1	227-35%	273	2	4	4	2	-	0	-	-	-	-	-	-	-	-	-	-	-	-	-	-	-	-	-	0	-	-	-	-	-	-	-	0	-	-	-	-	-	-	0	-	-	-	-	-	1	-	-	-	-	-	-	-	-	-	-	-	-	-	-	-	-	-	SHV-11^	35Q	-	-	-	0	0	0	wzi191	KL125	unknown (KL125)	Typeable	-	93.45%	-	OL5	O5	Typeable	-	98.26%	-	wildtype S	90.99% S (N=5168/5680)	0^ QRDR, 0 PMQR, 0 aac(6`)-Ib-cr	0.25 mg/L [0.25-0.25
2018-01-1775	0	0	0	0	0	0	0	0	0	0	0	0	0	0	0	0	0	0	0	0	0	0	0	0	0	0	0	0	0	0	0	0	0	0	0	0	0	0	0	0	0	-	Klebsiella pneumoniae	strong	107	261292	479588	5483263	no	-	ST4710	-	-	-	-	0	0	0	0	0	0	0	0	0	0	0	1	wt (S)	0	0	1	1	KLEBGAP	2	1	1	37	10	269	86	391	ybt 16; ICEKp12	6	15	5	4	11	479	567	2	11	126	2	-	0	-	-	-	-	-	-	-	-	-	-	-	-	-	-	-	-	-	94	iuc 5	45	12	33	35	22	-	47	iro 5	23	60	18	20	-	0	-	-	-	-	-	4	-	-	-	-	-	-	-	-	-	-	-	-	-	-	-	-	-	SHV-1	-	-	-	-	0	0	0	wzi21	KL21	K21	Typeable	-	99.34%	-	OL2α.1	O1αβ,2α	Typeable	-	99.01%	-	wildtype S	90.99% S (N=5168/5680)	0^ QRDR, 0 PMQR, 0 aac(6`)-Ib-cr	0.25 mg/L [0.25-0.25
2018-01-1802	0	0	0	0	0	0	0	0	0	0	0	0	0	0	0	0	0	0	0	0	0	0	0	0	0	0	0	0	0	0	0	0	0	0	0	0	0	0	0	0	0	-	Klebsiella pneumoniae	strong	49	385863	991464	5098423	no	-	ST3049	-	-	-	-	0	0	0	0	0	0	0	0	0	0	0	1	wt (S)	0	0	1	1	KLEBGAP	2	1	2	1	325	1	68	0	-	-	-	-	-	-	-	-	-	-	-	-	-	0	-	-	-	-	-	-	-	-	-	-	-	-	-	-	-	-	-	0	-	-	-	-	-	-	-	0	-	-	-	-	-	-	0	-	-	-	-	-	0	-	-	-	-	-	-	-	-	-	-	-	-	-	-	-	-	-	SHV-41	-	-	-	-	0	0	0	wzi56	KL55	K55	Typeable	-	98.81%	-	OL3α/β	O3αβ	Typeable	-	99.66%	-	wildtype S	90.99% S (N=5168/5680)	0^ QRDR, 0 PMQR, 0 aac(6`)-Ib-cr	0.25 mg/L [0.25-0.25
2018-01-1803	0	0	0	0	0	0	0	0	0	0	0	0	0	0	0	0	0	0	0	0	0	0	0	0	0	0	0	0	0	0	0	0	0	0	0	0	0	0	0	0	0	-	Klebsiella pneumoniae	strong	69	350190	632186	5357144	no	-	ST35	-	-	-	-	0	0	0	0	0	0	0	0	0	0	0	1	wt (S)	0	0	1	1	KLEBGAP	2	1	2	1	10	1	19	0	-	-	-	-	-	-	-	-	-	-	-	-	-	0	-	-	-	-	-	-	-	-	-	-	-	-	-	-	-	-	-	0	-	-	-	-	-	-	-	0	-	-	-	-	-	-	0	-	-	-	-	-	0	-	-	-	-	-	-	-	-	-	-	-	-	-	-	-	-	-	SHV-33	-	-	-	-	0	0	0	wzi37	KL22	K22	Typeable	?2	99.80%	-	OL2α.1	O1αβ,2α	Typeable	-	98.85%	-	wildtype S	90.99% S (N=5168/5680)	0^ QRDR, 0 PMQR, 0 aac(6`)-Ib-cr	0.25 mg/L [0.25-0.25
2018-01-1933	0	0	0	0	0	0	0	0	0	0	0	0	0	0	0	0	0	0	0	0	0	0	0	0	0	0	0	0	0	0	0	0	0	0	0	0	0	0	0	0	0	-	Klebsiella pneumoniae	strong	77	350098	467405	5210889	no	-	ST35	-	-	-	-	0	0	0	0	0	0	0	0	0	0	0	1	wt (S)	0	0	1	1	KLEBGAP	2	1	2	1	10	1	19	0	-	-	-	-	-	-	-	-	-	-	-	-	-	0	-	-	-	-	-	-	-	-	-	-	-	-	-	-	-	-	-	0	-	-	-	-	-	-	-	0	-	-	-	-	-	-	0	-	-	-	-	-	0	-	-	-	-	-	-	-	-	-	-	-	-	-	-	-	-	-	SHV-33	-	-	-	-	0	0	0	wzi37	KL22	K22	Untypeable	-	99.84%	KL22_11_wzx;KL22_13;KL22_16_gnd;KL22_10_wfeD;KL22_12_rutE;KL22_09;KL22_17;KL22_15_wcaJ;KL22_14;KL22_18_ugd	OL2α.1	O1αβ,2α	Typeable	-	98.85%	-	wildtype S	90.99% S (N=5168/5680)	0^ QRDR, 0 PMQR, 0 aac(6`)-Ib-cr	0.25 mg/L [0.25-0.25
2018-01-1945	0	0	0	0	0	0	0	0	0	0	0	0	0	0	0	0	0	0	0	0	0	0	0	0	0	0	0	0	0	0	0	0	0	0	0	0	0	0	0	0	0	-	Klebsiella pneumoniae	strong	66	387943	718160	5170634	no	-	ST776	-	-	-	-	0	0	0	0	0	0	0	0	0	0	0	1	wt (S)	0	0	1	1	KLEBGAP	2	1	2	1	2	1	2	0	-	-	-	-	-	-	-	-	-	-	-	-	-	0	-	-	-	-	-	-	-	-	-	-	-	-	-	-	-	-	-	0	-	-	-	-	-	-	-	0	-	-	-	-	-	-	0	-	-	-	-	-	0	-	-	-	-	-	-	-	-	-	-	-	-	-	-	-	-	-	SHV-11^	35Q	-	-	-	0	0	0	wzi87	KL21	K21	Typeable	-	99.79%	-	OL3γ	O3γ	Typeable	-	99.75%	-	wildtype S	90.99% S (N=5168/5680)	0^ QRDR, 0 PMQR, 0 aac(6`)-Ib-cr	0.25 mg/L [0.25-0.25
2018-01-1946	0	0	0	0	0	0	0	0	0	0	0	0	0	0	0	0	0	0	0	0	0	0	0	0	0	0	0	0	0	0	0	0	0	0	0	0	0	0	0	0	0	-	Klebsiella pneumoniae	strong	78	317331	604929	5366205	no	-	ST35	-	-	-	-	0	0	0	0	0	0	0	0	0	0	0	1	wt (S)	0	0	2	1	KLEBGAP	2	1	2	1	10	1	19	0	-	-	-	-	-	-	-	-	-	-	-	-	-	0	-	-	-	-	-	-	-	-	-	-	-	-	-	-	-	-	-	0	-	-	-	-	-	-	-	0	-	-	-	-	-	-	0	-	-	-	-	-	0	-	-	-	-	-	-	-	-	-	-	-	-	-	-	-	-	-	SHV-33	-	-	-	-	0	0	0	wzi37	KL22	K22	Typeable	-	99.78%	-	OL2α.1	O1αβ,2α	Typeable	-	98.85%	-	wildtype S	90.99% S (N=5168/5680)	0^ QRDR, 0 PMQR, 0 aac(6`)-Ib-cr	0.25 mg/L [0.25-0.25
2018-01-2050	0	0	0	0	0	0	0	0	0	0	0	0	0	0	0	0	0	0	0	0	0	0	0	0	0	0	0	0	0	0	0	0	0	0	0	0	0	0	0	0	0	-	Klebsiella pneumoniae	strong	68	290710	497890	5265473	no	-	ST4719	-	-	-	-	0	0	0	0	0	0	0	0	0	0	0	1	wt (S)	0	0	1	1	KLEBGAP	2	3	1	1	1	7	25	0	-	-	-	-	-	-	-	-	-	-	-	-	-	0	-	-	-	-	-	-	-	-	-	-	-	-	-	-	-	-	-	0	-	-	-	-	-	-	-	0	-	-	-	-	-	-	0	-	-	-	-	-	0	-	-	-	fosA7*	-	-	-	-	-	-	-	-	-	-	-	-	-	SHV-75*	-	-	-	-	0	1	1	wzi64	KL64	K64	Typeable	?2	99.95%	-	OL2α.1	O2α	Typeable	-	99.08%	-	wildtype S	90.99% S (N=5168/5680)	0^ QRDR, 0 PMQR, 0 aac(6`)-Ib-cr	0.25 mg/L [0.25-0.25
2018-01-2051	0	0	0	0	0	0	0	0	0	0	0	0	0	0	0	0	0	0	0	0	0	0	0	0	0	0	0	0	0	0	0	0	0	0	0	0	0	0	0	0	0	-	Klebsiella pneumoniae	strong	70	374985	619072	5234622	no	-	ST35	-	-	-	-	0	0	0	0	0	0	0	0	0	0	0	1	wt (S)	0	0	2	1	KLEBGAP	2	1	2	1	10	1	19	0	-	-	-	-	-	-	-	-	-	-	-	-	-	0	-	-	-	-	-	-	-	-	-	-	-	-	-	-	-	-	-	0	-	-	-	-	-	-	-	0	-	-	-	-	-	-	0	-	-	-	-	-	0	-	-	-	-	-	-	-	-	-	-	-	-	-	-	-	-	-	SHV-33	-	-	-	-	0	0	0	wzi37	KL22	K37	Typeable	!	99.81%	-	OL2α.1	O1αβ,2α	Typeable	-	98.85%	-	wildtype S	90.99% S (N=5168/5680)	0^ QRDR, 0 PMQR, 0 aac(6`)-Ib-cr	0.25 mg/L [0.25-0.25
2018-01-2084	0	0	0	0	0	0	0	0	0	0	0	0	0	0	0	0	0	0	0	0	0	0	0	0	0	0	0	0	0	0	0	0	0	0	0	0	0	0	0	0	0	-	Klebsiella pneumoniae	strong	75	313575	645073	5367628	no	-	ST35	-	-	-	-	0	0	0	0	0	0	0	0	0	0	0	1	wt (S)	0	0	1	1	KLEBGAP	2	1	2	1	10	1	19	0	-	-	-	-	-	-	-	-	-	-	-	-	-	0	-	-	-	-	-	-	-	-	-	-	-	-	-	-	-	-	-	0	-	-	-	-	-	-	-	0	-	-	-	-	-	-	0	-	-	-	-	-	0	-	-	-	-	-	-	-	-	-	-	-	-	-	-	-	-	-	SHV-33	-	-	-	-	0	0	0	wzi37	KL22	K22	Typeable	?2	99.78%	-	OL2α.1	O1αβ,2α	Typeable	-	98.85%	-	wildtype S	90.99% S (N=5168/5680)	0^ QRDR, 0 PMQR, 0 aac(6`)-Ib-cr	0.25 mg/L [0.25-0.25
2018-01-2085	0	0	0	0	0	0	0	0	0	0	0	0	0	0	0	0	0	0	0	0	0	0	0	0	0	0	0	0	0	0	0	0	0	0	0	0	0	0	0	0	0	-	Klebsiella pneumoniae	strong	72	337764	645073	5370810	no	-	ST35	-	-	-	-	0	0	0	0	0	0	0	0	0	0	0	1	wt (S)	0	0	2	1	KLEBGAP	2	1	2	1	10	1	19	0	-	-	-	-	-	-	-	-	-	-	-	-	-	0	-	-	-	-	-	-	-	-	-	-	-	-	-	-	-	-	-	0	-	-	-	-	-	-	-	0	-	-	-	-	-	-	0	-	-	-	-	-	0	-	-	-	-	-	-	-	-	-	-	-	-	-	-	-	-	-	SHV-33	-	-	-	-	0	0	0	wzi37	KL22	K22	Typeable	?2	99.79%	-	OL2α.1	O1αβ,2α	Typeable	-	98.85%	-	wildtype S	90.99% S (N=5168/5680)	0^ QRDR, 0 PMQR, 0 aac(6`)-Ib-cr	0.25 mg/L [0.25-0.25
2018-01-2124	0	0	0	0	0	0	0	0	0	0	0	0	0	0	0	0	0	0	0	0	0	0	0	0	0	0	0	0	0	0	0	0	0	0	0	0	0	0	0	0	0	-	Klebsiella pneumoniae	strong	56	323862	1525191	5356393	no	-	ST17	-	-	-	-	0	0	0	0	0	0	0	0	0	0	0	1	wt (S)	0	0	1	1	KLEBGAP	2	1	1	1	4	4	4	392	ybt 10; ICEKp4	125	12	4	3	29	464	254	3	10	9	2	-	0	-	-	-	-	-	-	-	-	-	-	-	-	-	-	-	-	-	0	-	-	-	-	-	-	-	0	-	-	-	-	-	-	0	-	-	-	-	-	1	-	-	-	-	-	-	-	-	-	-	-	-	-	-	-	-	-	SHV-11^	35Q	-	-	-	0	0	0	wzi82	KL23	K23	Typeable	-	99.94%	-	OL2α.2	O2β	Typeable	-	99.12%	-	wildtype S	90.99% S (N=5168/5680)	0^ QRDR, 0 PMQR, 0 aac(6`)-Ib-cr	0.25 mg/L [0.25-0.25
2018-01-2125	0	0	0	0	0	0	0	0	0	0	0	0	0	0	0	0	0	0	0	0	0	0	0	0	0	0	0	0	0	0	0	0	0	0	0	0	0	0	0	0	0	-	Klebsiella pneumoniae	strong	115	261292	479588	5479755	no	-	ST4710	-	-	-	-	0	0	0	0	0	0	0	0	0	0	0	1	wt (S)	0	0	1	1	KLEBGAP	2	1	1	37	10	269	86	391	ybt 16; ICEKp12	6	15	5	4	11	479	567	2	11	126	2	-	0	-	-	-	-	-	-	-	-	-	-	-	-	-	-	-	-	-	94	iuc 5	45	12	33	35	22	-	47	iro 5	23	60	18	20	-	0	-	-	-	-	-	4	-	-	-	-	-	-	-	-	-	-	-	-	-	-	-	-	-	SHV-1	-	-	-	-	0	0	0	wzi21	KL21	K21	Typeable	-	99.34%	-	OL2α.1	O1αβ,2α	Typeable	-	99.01%	-	wildtype S	90.99% S (N=5168/5680)	0^ QRDR, 0 PMQR, 0 aac(6`)-Ib-cr	0.25 mg/L [0.25-0.25
2018-01-215	0	0	0	0	0	0	0	0	0	0	0	0	0	0	0	0	0	0	0	0	0	0	0	0	0	0	0	0	0	0	0	0	0	0	0	0	0	0	0	0	0	-	Klebsiella pneumoniae	strong	44	380351	654246	5280704	no	-	ST35	-	-	-	-	0	0	0	0	0	0	0	0	0	0	0	1	wt (S)	0	0	1	1	KLEBGAP	2	1	2	1	10	1	19	394	ybt 8; ICEKp3	5	11	6	5	30	105	107	36	33	160	11	-	0	-	-	-	-	-	-	-	-	-	-	-	-	-	-	-	-	-	0	-	-	-	-	-	-	-	0	-	-	-	-	-	-	0	-	-	-	-	-	1	-	-	-	-	-	-	-	-	-	-	-	-	-	-	-	-	-	SHV-33	-	-	-	-	0	0	0	wzi37	KL22	Capsule null	Typeable	?2!	99.80%	-	OL2α.1	O1αβ,2α	Typeable	-	98.85%	-	wildtype S	90.99% S (N=5168/5680)	0^ QRDR, 0 PMQR, 0 aac(6`)-Ib-cr	0.25 mg/L [0.25-0.25
2018-01-2151	0	0	0	0	0	0	0	0	0	0	0	0	0	0	0	0	0	0	0	0	0	0	0	0	0	0	0	0	0	0	0	0	0	0	0	0	0	0	0	0	0	-	Klebsiella pneumoniae	strong	90	398516	886542	5368882	no	-	ST967	-	-	-	-	0	0	0	0	0	0	0	0	0	0	0	1	wt (S)	0	0	1	1	KLEBGAP	2	1	19	4	9	4	34	0	-	-	-	-	-	-	-	-	-	-	-	-	-	0	-	-	-	-	-	-	-	-	-	-	-	-	-	-	-	-	-	0	-	-	-	-	-	-	-	0	-	-	-	-	-	-	0	-	-	-	-	-	0	-	-	-	-	-	-	-	-	-	-	-	-	-	-	-	-	-	SHV-27	156D	-	-	tet(A).v1?-0%	0	0	0	wzi81	KL18	K18	Typeable	-	99.82%	-	OL2α.2	O1αβ,2β	Typeable	-	99.45%	-	wildtype S	90.99% S (N=5168/5680)	0^ QRDR, 0 PMQR, 0 aac(6`)-Ib-cr	0.25 mg/L [0.25-0.25
2018-01-2242	0	0	0	0	0	0	0	0	0	0	0	0	0	0	0	0	0	0	0	0	0	0	0	0	0	0	0	0	0	0	0	0	0	0	0	0	0	0	0	0	0	-	Klebsiella pneumoniae	strong	62	326392	709194	5265138	no	-	ST37	-	-	-	-	0	0	0	0	0	0	0	0	0	0	0	1	wt (S)	0	0	1	1	KLEBGAP	2	9	2	1	13	1	16	0	-	-	-	-	-	-	-	-	-	-	-	-	-	0	-	-	-	-	-	-	-	-	-	-	-	-	-	-	-	-	-	0	-	-	-	-	-	-	-	0	-	-	-	-	-	-	0	-	-	-	-	-	0	-	-	-	-	-	-	-	-	-	-	-	-	-	-	-	-	-	SHV-11^	35Q	-	-	-	0	0	0	wzi262	KL21	K21	Typeable	-	99.98%	-	OL3γ	O3γ	Typeable	-	99.71%	-	wildtype S	90.99% S (N=5168/5680)	0^ QRDR, 0 PMQR, 0 aac(6`)-Ib-cr	0.25 mg/L [0.25-0.25
2018-01-2248	0	0	0	0	0	0	0	0	0	0	0	0	0	0	0	0	0	0	0	0	0	0	0	0	0	0	0	0	0	0	0	0	0	0	0	0	0	0	0	0	0	-	Klebsiella pneumoniae	strong	73	337764	618618	5367102	no	-	ST35	-	-	-	-	0	0	0	0	0	0	0	0	0	0	0	1	wt (S)	0	0	1	1	KLEBGAP	2	1	2	1	10	1	19	0	-	-	-	-	-	-	-	-	-	-	-	-	-	0	-	-	-	-	-	-	-	-	-	-	-	-	-	-	-	-	-	0	-	-	-	-	-	-	-	0	-	-	-	-	-	-	0	-	-	-	-	-	0	-	-	-	-	-	-	-	-	-	-	-	-	-	-	-	-	-	SHV-33	-	-	-	-	0	0	0	wzi37	KL22	K22	Typeable	-	99.76%	-	OL2α.1	O1αβ,2α	Typeable	-	98.85%	-	wildtype S	90.99% S (N=5168/5680)	0^ QRDR, 0 PMQR, 0 aac(6`)-Ib-cr	0.25 mg/L [0.25-0.25
2018-01-2279	0	0	0	0	0	0	0	0	0	0	0	0	0	0	0	0	0	0	0	0	0	0	0	0	0	0	0	0	0	0	0	0	0	0	0	0	0	0	0	0	0	-	Klebsiella pneumoniae	strong	111	270803	900654	5398344	no	-	ST515	-	-	-	-	0	0	0	0	0	0	0	0	0	0	0	1	wt (S)	0	0	2	2	KLEBGAP	2	1	1	1	1	1	4	0	-	-	-	-	-	-	-	-	-	-	-	-	-	0	-	-	-	-	-	-	-	-	-	-	-	-	-	-	-	-	-	0	-	-	-	-	-	-	-	0	-	-	-	-	-	-	0	-	-	-	-	-	0	-	-	-	-	-	-	-	-	-	-	-	-	-	-	-	-	-	SHV-11^	35Q	-	-	-	0	0	0	wzi368	KL134	unknown (KL134)	Typeable	-	99.98%	-	OL3α/β	O3αβ	Typeable	-	99.80%	-	wildtype S	90.99% S (N=5168/5680)	0^ QRDR, 0 PMQR, 0 aac(6`)-Ib-cr	0.25 mg/L [0.25-0.25
2018-01-2280	0	0	0	0	0	0	0	0	0	0	0	0	0	0	0	0	0	0	0	0	0	0	0	0	0	0	0	0	0	0	0	0	0	0	0	0	0	0	0	0	0	-	Klebsiella pneumoniae	strong	63	260295	580971	5190660	no	-	ST2439	-	-	-	-	0	0	0	0	0	0	0	0	0	0	0	1	wt (S)	0	0	2	1	KLEBGAP	2	5	2	1	26	4	2	0	-	-	-	-	-	-	-	-	-	-	-	-	-	0	-	-	-	-	-	-	-	-	-	-	-	-	-	-	-	-	-	0	-	-	-	-	-	-	-	0	-	-	-	-	-	-	0	-	-	-	-	-	0	-	-	-	-	-	-	-	-	-	-	-	-	-	-	-	-	-	SHV-38	146V	-	-	-	0	0	0	wzi40	KL3	K3	Typeable	!	99.94%	-	OL2α.1	O1αβ,2α	Typeable	-	99.22%	-	wildtype S	90.99% S (N=5168/5680)	0^ QRDR, 0 PMQR, 0 aac(6`)-Ib-cr	0.25 mg/L [0.25-0.25
2018-01-2297	0	0	0	0	0	0	0	0	0	0	0	0	0	0	0	0	0	0	0	0	0	0	0	0	0	0	0	0	0	0	0	0	0	0	0	0	0	0	0	0	0	-	Klebsiella pneumoniae	strong	69	303186	729914	5207073	no	-	ST1198	-	-	-	-	0	0	0	0	0	0	0	0	0	0	0	1	wt (S)	0	0	2	1	KLEBGAP	2	9	2	1	9	1	4	0	-	-	-	-	-	-	-	-	-	-	-	-	-	0	-	-	-	-	-	-	-	-	-	-	-	-	-	-	-	-	-	0	-	-	-	-	-	-	-	0	-	-	-	-	-	-	0	-	-	-	-	-	0	-	-	-	-	-	-	-	-	-	-	-	-	-	-	-	-	-	SHV-11^	35Q	-	-	-	0	0	0	wzi101	KL24	K24	Typeable	-	99.54%	-	OL2α.1	O2α	Typeable	-	99.37%	-	wildtype S	90.99% S (N=5168/5680)	0^ QRDR, 0 PMQR, 0 aac(6`)-Ib-cr	0.25 mg/L [0.25-0.25
2018-01-2353	0	0	0	0	0	0	0	0	0	0	0	0	0	0	0	0	0	0	0	0	0	0	0	0	0	0	0	0	0	0	0	0	0	0	0	0	0	0	0	0	0	-	Klebsiella pneumoniae	strong	70	364731	740908	5403306	no	-	ST4386	-	-	-	-	0	0	0	0	0	0	0	0	0	0	0	1	wt (S)	0	0	2	2	KLEBGAP	2	2	1	1	9	1	38	0	-	-	-	-	-	-	-	-	-	-	-	-	-	0	-	-	-	-	-	-	-	-	-	-	-	-	-	-	-	-	-	0	-	-	-	-	-	-	-	0	-	-	-	-	-	-	0	-	-	-	-	-	0	-	-	-	-	-	-	-	-	-	-	-	-	-	-	-	-	-	SHV-38	146V	-	-	-	0	0	0	wzi50	KL15	K15	Typeable	?2	99.84%	-	OL4	O4	Typeable	-	99.43%	-	wildtype S	90.99% S (N=5168/5680)	0^ QRDR, 0 PMQR, 0 aac(6`)-Ib-cr	0.25 mg/L [0.25-0.25
2018-01-2359	0	0	0	0	0	0	0	0	0	0	0	0	0	0	0	0	0	0	0	0	0	0	0	0	0	0	0	0	0	0	0	0	0	0	0	0	0	0	0	0	0	-	Klebsiella pneumoniae	strong	76	337764	645073	5305663	no	-	ST35	-	-	-	-	0	0	0	0	0	0	0	0	0	0	0	1	wt (S)	0	0	2	1	KLEBGAP	2	1	2	1	10	1	19	0	-	-	-	-	-	-	-	-	-	-	-	-	-	0	-	-	-	-	-	-	-	-	-	-	-	-	-	-	-	-	-	0	-	-	-	-	-	-	-	0	-	-	-	-	-	-	0	-	-	-	-	-	0	-	-	-	-	-	-	-	-	-	-	-	-	-	-	-	-	-	SHV-33	-	-	-	-	0	0	0	wzi37	KL22	K22	Typeable	-	99.78%	-	OL2α.1	O1αβ,2α	Typeable	-	98.85%	-	wildtype S	90.99% S (N=5168/5680)	0^ QRDR, 0 PMQR, 0 aac(6`)-Ib-cr	0.25 mg/L [0.25-0.25
2018-01-2360	0	0	0	0	0	0	0	0	0	0	0	0	0	0	0	0	0	0	0	0	0	0	0	0	0	0	0	0	0	0	0	0	0	0	0	0	0	0	0	0	0	-	Klebsiella pneumoniae	strong	60	388370	718405	5152621	no	-	ST776	-	-	-	-	0	0	0	0	0	0	0	0	0	0	0	1	wt (S)	0	0	2	2	KLEBGAP	2	1	2	1	2	1	2	0	-	-	-	-	-	-	-	-	-	-	-	-	-	0	-	-	-	-	-	-	-	-	-	-	-	-	-	-	-	-	-	0	-	-	-	-	-	-	-	0	-	-	-	-	-	-	0	-	-	-	-	-	0	-	-	-	-	-	-	-	-	-	-	-	-	-	-	-	-	-	SHV-11^	35Q	-	-	-	0	0	0	wzi87	KL21	K21	Typeable	-	99.77%	-	OL3γ	O3γ	Typeable	-	99.75%	-	wildtype S	90.99% S (N=5168/5680)	0^ QRDR, 0 PMQR, 0 aac(6`)-Ib-cr	0.25 mg/L [0.25-0.25
2018-01-2372	0	0	0	0	0	0	0	0	0	0	0	0	0	0	0	0	0	0	0	0	0	0	0	0	0	0	0	0	0	0	0	0	0	0	0	0	0	0	0	0	0	-	Klebsiella pneumoniae	strong	84	339894	494808	5220152	no	-	ST3020	-	-	-	-	0	0	0	0	0	0	0	0	0	0	0	1	wt (S)	0	0	2	1	KLEBGAP	2	1	169	12	9	4	40	0	-	-	-	-	-	-	-	-	-	-	-	-	-	0	-	-	-	-	-	-	-	-	-	-	-	-	-	-	-	-	-	0	-	-	-	-	-	-	-	0	-	-	-	-	-	-	0	-	-	-	-	-	0	-	-	-	-	-	-	-	-	-	-	-	-	-	-	-	-	-	SHV-11^	35Q	-	-	-	0	0	0	wzi385	KL111	unknown (KL111)	Typeable	-	99.68%	-	OL3γ	O3γ	Typeable	-	99.50%	-	wildtype S	90.99% S (N=5168/5680)	0^ QRDR, 0 PMQR, 0 aac(6`)-Ib-cr	0.25 mg/L [0.25-0.25
2018-01-2406	0	0	0	0	0	0	0	0	0	0	0	0	0	0	0	0	0	0	0	0	0	0	0	0	0	0	0	0	0	0	0	0	0	0	0	0	0	0	0	0	0	-	Klebsiella pneumoniae	strong	83	253084	428343	5292280	no	-	ST37	-	-	-	-	0	0	0	0	0	0	0	0	0	0	0	1	wt (S)	0	0	1	1	KLEBGAP	2	9	2	1	13	1	16	0	-	-	-	-	-	-	-	-	-	-	-	-	-	0	-	-	-	-	-	-	-	-	-	-	-	-	-	-	-	-	-	0	-	-	-	-	-	-	-	0	-	-	-	-	-	-	0	-	-	-	-	-	0	-	-	-	-	-	-	-	-	-	-	-	-	-	-	-	-	-	SHV-229*	35Q	-	-	-	0	0	0	-	KL114	unknown (KL114)	Untypeable	?4-+	95.96%	KL114_02_cpsACP	OL3α/β	O3αβ	Typeable	?4	99.82%	-	wildtype S	90.99% S (N=5168/5680)	0^ QRDR, 0 PMQR, 0 aac(6`)-Ib-cr	0.25 mg/L [0.25-0.25
2018-01-2485	0	0	0	0	0	0	0	0	0	0	0	0	0	0	0	0	0	0	0	0	0	0	0	0	0	0	0	0	0	0	0	0	0	0	0	0	0	0	0	0	0	-	Klebsiella pneumoniae	strong	105	261292	479159	5477709	no	-	ST4710	-	-	-	-	0	0	0	0	0	0	0	0	0	0	0	1	wt (S)	0	0	1	1	KLEBGAP	2	1	1	37	10	269	86	391	ybt 16; ICEKp12	6	15	5	4	11	479	567	2	11	126	2	-	0	-	-	-	-	-	-	-	-	-	-	-	-	-	-	-	-	-	94	iuc 5	45	12	33	35	22	-	47	iro 5	23	60	18	20	-	0	-	-	-	-	-	4	-	-	-	-	-	-	-	-	-	-	-	-	-	-	-	-	-	SHV-1	-	-	-	-	0	0	0	wzi21	KL21	K21	Typeable	-	99.34%	-	OL2α.1	O1αβ,2α	Typeable	-	99.01%	-	wildtype S	90.99% S (N=5168/5680)	0^ QRDR, 0 PMQR, 0 aac(6`)-Ib-cr	0.25 mg/L [0.25-0.25
2018-01-2486	0	0	0	0	0	0	0	0	0	0	0	0	0	0	0	0	0	0	0	0	0	0	0	0	0	0	0	0	0	0	0	0	0	0	0	0	0	0	0	0	0	-	Klebsiella pneumoniae	strong	82	378880	890200	5523183	no	-	ST1229	-	-	-	-	0	0	0	0	0	0	0	0	0	0	0	1	wt (S)	0	0	1	1	KLEBGAP	4	1	1	1	20	1	218	417-2LV	ybt 14; ICEKp5 (truncated)	4	4	5	120	1	227-35%	273	2	4	4	2	-	0	-	-	-	-	-	-	-	-	-	-	-	-	-	-	-	-	-	0	-	-	-	-	-	-	-	0	-	-	-	-	-	-	0	-	-	-	-	-	1	-	-	-	-	-	-	-	-	-	-	-	-	-	-	-	-	-	SHV-11^	35Q	-	-	-	0	0	0	wzi191	KL125	unknown (KL125)	Typeable	-	93.47%	-	OL5	O5	Typeable	-	98.26%	-	wildtype S	90.99% S (N=5168/5680)	0^ QRDR, 0 PMQR, 0 aac(6`)-Ib-cr	0.25 mg/L [0.25-0.25
2018-01-2503	0	0	0	0	0	0	0	0	0	0	0	0	0	0	0	0	0	0	0	0	0	0	0	0	0	0	0	0	0	0	0	0	0	0	0	0	0	0	0	0	0	-	Klebsiella pneumoniae	strong	59	358862	746888	5326255	no	-	ST13	-	-	-	-	0	0	0	0	0	0	0	0	0	0	0	1	wt (S)	0	0	1	1	KLEBGAP	2	3	1	1	10	1	19	0	-	-	-	-	-	-	-	-	-	-	-	-	-	0	-	-	-	-	-	-	-	-	-	-	-	-	-	-	-	-	-	0	-	-	-	-	-	-	-	0	-	-	-	-	-	-	0	-	-	-	-	-	0	-	-	-	-	-	-	-	-	-	-	-	-	-	-	-	-	-	SHV-1^	-	-	-	-	0	0	0	wzi274	KL30	K30	Typeable	!	99.75%	-	OL2α.1	O1αβ,2α	Typeable	-	99.90%	-	wildtype S	90.99% S (N=5168/5680)	0^ QRDR, 0 PMQR, 0 aac(6`)-Ib-cr	0.25 mg/L [0.25-0.25
2018-01-2544	0	0	0	0	0	0	0	0	0	0	0	0	0	0	0	0	0	0	0	0	0	0	0	0	0	0	0	0	0	0	0	0	0	0	0	0	0	0	0	0	0	-	Klebsiella pneumoniae	strong	72	372446	922004	5231847	no	-	ST4726	-	-	-	-	0	0	0	0	0	0	0	0	0	0	0	1	wt (S)	0	0	1	1	KLEBGAP	252	5	1	1	9	4	18	0	-	-	-	-	-	-	-	-	-	-	-	-	-	0	-	-	-	-	-	-	-	-	-	-	-	-	-	-	-	-	-	0	-	-	-	-	-	-	-	0	-	-	-	-	-	-	0	-	-	-	-	-	0	-	-	-	-	-	-	-	-	-	-	-	-	-	-	-	-	-	SHV-11^	35Q	-	-	-	0	0	0	wzi26	KL46	K46	Typeable	?9	99.36%	-	OL3γ	O3γ	Typeable	?8	99.70%	-	wildtype S	90.99% S (N=5168/5680)	0^ QRDR, 0 PMQR, 0 aac(6`)-Ib-cr	0.25 mg/L [0.25-0.25
2018-01-2545	0	0	0	0	0	0	0	0	0	0	0	0	0	0	0	0	0	0	0	0	0	0	0	0	0	0	0	0	0	0	0	0	0	0	0	0	0	0	0	0	0	-	Klebsiella pneumoniae	strong	126	293257	506158	5287912	no	-	ST1877	-	-	-	-	0	0	0	0	0	0	0	0	0	0	0	1	wt (S)	0	0	1	1	KLEBGAP	1	1	2	1	10	24	19	0	-	-	-	-	-	-	-	-	-	-	-	-	-	0	-	-	-	-	-	-	-	-	-	-	-	-	-	-	-	-	-	0	-	-	-	-	-	-	-	0	-	-	-	-	-	-	0	-	-	-	-	-	0	-	-	-	-	-	-	-	-	-	-	-	-	-	-	-	-	-	SHV-11^	35Q	-	-	-	0	0	0	-	KL14	K14	Typeable	?6!	99.84%	-	OL3γ	O3γ	Typeable	?5	99.39%	-	wildtype S	90.99% S (N=5168/5680)	0^ QRDR, 0 PMQR, 0 aac(6`)-Ib-cr	0.25 mg/L [0.25-0.25
2018-01-2615	0	0	0	0	0	0	0	0	0	0	0	0	0	0	0	0	0	0	0	0	0	0	0	0	0	0	0	0	0	0	0	0	0	0	0	0	0	0	0	0	0	-	Klebsiella pneumoniae	strong	59	372707	1110304	5162744	no	-	ST1198	-	-	-	-	0	0	0	0	0	0	0	0	0	0	0	1	wt (S)	0	0	1	1	KLEBGAP	2	9	2	1	9	1	4	0	-	-	-	-	-	-	-	-	-	-	-	-	-	0	-	-	-	-	-	-	-	-	-	-	-	-	-	-	-	-	-	0	-	-	-	-	-	-	-	0	-	-	-	-	-	-	0	-	-	-	-	-	0	-	-	-	-	-	-	-	-	-	-	-	-	-	-	-	-	-	SHV-11^	35Q	-	-	-	0	0	0	wzi22	KL8	K8	Typeable	-	99.90%	-	OL2α.2	O2β	Typeable	-	99.15%	-	wildtype S	90.99% S (N=5168/5680)	0^ QRDR, 0 PMQR, 0 aac(6`)-Ib-cr	0.25 mg/L [0.25-0.25
2018-01-2639	0	0	0	0	0	0	0	0	0	0	0	0	0	0	0	0	0	0	0	0	0	0	0	0	0	0	0	0	0	0	0	0	0	0	0	0	0	0	0	0	0	-	Klebsiella pneumoniae	strong	61	417995	1027639	5339416	no	-	ST279	-	-	-	-	0	0	0	0	0	0	0	0	0	0	0	1	wt (S)	0	0	1	1	KLEBGAP	2	2	1	47	1	4	43	0	-	-	-	-	-	-	-	-	-	-	-	-	-	0	-	-	-	-	-	-	-	-	-	-	-	-	-	-	-	-	-	0	-	-	-	-	-	-	-	0	-	-	-	-	-	-	0	-	-	-	-	-	0	-	-	-	-	-	-	-	-	-	-	-	-	-	-	-	-	-	SHV-11^	35Q	-	-	-	0	0	0	wzi417	KL151	unknown (KL151)	Typeable	-	99.98%	-	OL5	O5	Typeable	-	98.29%	-	wildtype S	90.99% S (N=5168/5680)	0^ QRDR, 0 PMQR, 0 aac(6`)-Ib-cr	0.25 mg/L [0.25-0.25
2018-01-2640	0	0	0	0	0	0	0	0	0	0	0	0	0	0	0	0	0	0	0	0	0	0	0	0	0	0	0	0	0	0	0	0	0	0	0	0	0	0	0	0	0	-	Klebsiella pneumoniae	strong	91	331361	580006	5566251	no	-	ST1779	-	-	-	-	0	0	0	0	0	0	0	0	0	0	0	1	wt (S)	0	0	1	1	KLEBGAP	2	9	2	1	13	1	296	0	-	-	-	-	-	-	-	-	-	-	-	-	-	0	-	-	-	-	-	-	-	-	-	-	-	-	-	-	-	-	-	0	-	-	-	-	-	-	-	0	-	-	-	-	-	-	0	-	-	-	-	-	0	-	-	-	-	-	-	-	-	-	tet(D)	-	-	TEM-1D.v1^	-	-	-	-	SHV-11^	35Q	-	-	-	0	2	2	wzi96	KL38	K38	Typeable	-	99.86%	-	OL3γ	O3γ	Typeable	-	99.66%	-	wildtype S	90.99% S (N=5168/5680)	0^ QRDR, 0 PMQR, 0 aac(6`)-Ib-cr	0.25 mg/L [0.25-0.25
2018-01-2643	0	0	0	0	0	0	0	0	0	0	0	0	0	0	0	0	0	0	0	0	0	0	0	0	0	0	0	0	0	0	0	0	0	0	0	0	0	0	0	0	0	-	Klebsiella pneumoniae	strong	65	328140	638318	5139000	no	-	ST1396	-	-	-	-	0	0	0	0	0	0	0	0	0	0	0	1	wt (S)	0	0	1	1	KLEBGAP	2	1	1	1	10	1	86	0	-	-	-	-	-	-	-	-	-	-	-	-	-	0	-	-	-	-	-	-	-	-	-	-	-	-	-	-	-	-	-	0	-	-	-	-	-	-	-	0	-	-	-	-	-	-	0	-	-	-	-	-	0	-	-	-	-	-	-	-	-	-	-	-	-	-	-	-	-	-	SHV-1	-	-	-	-	0	0	0	wzi21	KL21	K21	Typeable	-	99.34%	-	OL2α.1	O1αβ,2α	Typeable	-	99.01%	-	wildtype S	90.99% S (N=5168/5680)	0^ QRDR, 0 PMQR, 0 aac(6`)-Ib-cr	0.25 mg/L [0.25-0.25
2018-01-2699	0	0	0	0	0	0	0	0	0	0	0	0	0	0	0	0	0	0	0	0	0	0	0	0	0	0	0	0	0	0	0	0	0	0	0	0	0	0	0	0	0	-	Klebsiella pneumoniae	strong	71	427352	1034623	5229041	no	-	ST17	-	-	-	-	0	0	0	0	0	0	0	0	0	0	0	1	wt (S)	0	0	1	1	KLEBGAP	2	1	1	1	4	4	4	0	-	-	-	-	-	-	-	-	-	-	-	-	-	0	-	-	-	-	-	-	-	-	-	-	-	-	-	-	-	-	-	0	-	-	-	-	-	-	-	0	-	-	-	-	-	-	0	-	-	-	-	-	0	-	-	-	-	-	-	-	-	-	-	-	-	-	-	-	-	-	SHV-11^	35Q	-	-	-	0	0	0	wzi82	KL23	K23	Typeable	-	99.94%	-	OL2α.2	O2β	Typeable	-	99.12%	-	wildtype S	90.99% S (N=5168/5680)	0^ QRDR, 0 PMQR, 0 aac(6`)-Ib-cr	0.25 mg/L [0.25-0.25
2018-01-2716	0	0	0	0	0	0	0	0	0	0	0	0	0	0	0	0	0	0	0	0	0	0	0	0	0	0	0	0	0	0	0	0	0	0	0	0	0	0	0	0	0	-	Klebsiella pneumoniae	strong	66	287642	960010	5297965	no	-	ST35	-	-	-	-	0	0	0	0	0	0	0	0	0	0	0	1	wt (S)	0	0	1	1	KLEBGAP	2	1	2	1	10	1	19	0	-	-	-	-	-	-	-	-	-	-	-	-	-	0	-	-	-	-	-	-	-	-	-	-	-	-	-	-	-	-	-	0	-	-	-	-	-	-	-	0	-	-	-	-	-	-	0	-	-	-	-	-	0	-	-	-	-	-	-	-	-	-	-	-	-	-	-	-	-	-	SHV-33	-	-	-	-	0	0	0	wzi37	KL22	K37	Typeable	!	99.80%	-	OL2α.1	O2α	Typeable	-	98.85%	-	wildtype S	90.99% S (N=5168/5680)	0^ QRDR, 0 PMQR, 0 aac(6`)-Ib-cr	0.25 mg/L [0.25-0.25
2018-01-2723	0	0	0	0	0	0	0	0	0	0	0	0	0	0	0	0	0	0	0	0	0	0	0	0	0	0	0	0	0	0	0	0	0	0	0	0	0	0	0	0	0	-	Klebsiella pneumoniae	strong	64	373482	579453	5234827	no	-	ST35	-	-	-	-	0	0	0	0	0	0	0	0	0	0	0	1	wt (S)	0	0	1	1	KLEBGAP	2	1	2	1	10	1	19	0	-	-	-	-	-	-	-	-	-	-	-	-	-	0	-	-	-	-	-	-	-	-	-	-	-	-	-	-	-	-	-	0	-	-	-	-	-	-	-	0	-	-	-	-	-	-	0	-	-	-	-	-	0	-	-	-	-	-	-	-	-	-	-	-	-	-	-	-	-	-	SHV-33	-	-	-	-	0	0	0	wzi37	KL22	K22	Typeable	-	99.79%	-	OL2α.1	O1αβ,2α	Typeable	-	98.85%	-	wildtype S	90.99% S (N=5168/5680)	0^ QRDR, 0 PMQR, 0 aac(6`)-Ib-cr	0.25 mg/L [0.25-0.25
2018-01-2729	0	0	0	0	0	0	0	0	0	0	0	0	0	0	0	0	0	0	0	0	0	0	0	0	0	0	0	0	0	0	0	0	0	0	0	0	0	0	0	0	0	-	Klebsiella pneumoniae	strong	57	405450	1010478	5377178	no	-	ST105	-	-	-	-	0	0	0	0	0	0	0	0	0	0	0	1	wt (S)	0	0	1	1	KLEBGAP	2	3	2	1	1	4	18	0	-	-	-	-	-	-	-	-	-	-	-	-	-	0	-	-	-	-	-	-	-	-	-	-	-	-	-	-	-	-	-	0	-	-	-	-	-	-	-	0	-	-	-	-	-	-	0	-	-	-	-	-	0	-	-	-	-	-	-	-	-	-	-	-	-	-	-	-	-	-	SHV-187*	-	-	-	-	0	0	0	wzi383	KL102	unknown (KL102)	Typeable	-	99.63%	-	OL2α.2	O2β	Typeable	-	99.06%	-	wildtype S	90.99% S (N=5168/5680)	0^ QRDR, 0 PMQR, 0 aac(6`)-Ib-cr	0.25 mg/L [0.25-0.25
2018-01-2730	0	0	0	0	0	0	0	0	0	0	0	0	0	0	0	0	0	0	0	0	0	0	0	0	0	0	0	0	0	0	0	0	0	0	0	0	0	0	0	0	0	-	Klebsiella pneumoniae	strong	92	326372	544368	5522488	no	-	ST1779	-	-	-	-	0	0	0	0	0	0	0	0	0	0	0	1	wt (S)	0	0	1	1	KLEBGAP	2	9	2	1	13	1	296	0	-	-	-	-	-	-	-	-	-	-	-	-	-	0	-	-	-	-	-	-	-	-	-	-	-	-	-	-	-	-	-	0	-	-	-	-	-	-	-	0	-	-	-	-	-	-	0	-	-	-	-	-	0	-	-	-	-	-	-	-	-	-	tet(D)	-	-	TEM-1D.v1^	-	-	-	-	SHV-11^	35Q	-	-	-	0	2	2	wzi96	KL38	K38	Typeable	-	99.86%	-	OL3γ	O3γ	Typeable	-	99.67%	-	wildtype S	90.99% S (N=5168/5680)	0^ QRDR, 0 PMQR, 0 aac(6`)-Ib-cr	0.25 mg/L [0.25-0.25
2018-01-2734	0	0	0	0	0	0	0	0	0	0	0	0	0	0	0	0	0	0	0	0	0	0	0	0	0	0	0	0	0	0	0	0	0	0	0	0	0	0	0	0	0	-	Klebsiella pneumoniae	strong	113	321050	535666	5442986	no	-	ST4719	-	-	-	-	0	0	0	0	0	0	0	0	0	0	0	1	wt (S)	0	0	1	1	KLEBGAP	2	3	1	1	1	7	25	0	-	-	-	-	-	-	-	-	-	-	-	-	-	0	-	-	-	-	-	-	-	-	-	-	-	-	-	-	-	-	-	0	-	-	-	-	-	-	-	0	-	-	-	-	-	-	0	-	-	-	-	-	0	-	-	-	fosA7*	-	-	-	-	-	-	-	-	-	-	-	-	-	SHV-75*	-	-	-	-	0	1	1	wzi64	KL64	K64	Typeable	-	99.95%	-	OL2α.1	O2α	Typeable	-	99.08%	-	wildtype S	90.99% S (N=5168/5680)	0^ QRDR, 0 PMQR, 0 aac(6`)-Ib-cr	0.25 mg/L [0.25-0.25
2018-01-2776	0	0	0	0	0	0	0	0	0	0	0	0	0	0	0	0	0	0	0	0	0	0	0	0	0	0	0	0	0	0	0	0	0	0	0	0	0	0	0	0	0	-	Klebsiella pneumoniae	strong	66	297573	585548	5221660	no	-	ST4722	-	-	-	-	0	0	0	0	0	0	0	0	0	0	0	1	wt (S)	0	0	1	1	KLEBGAP	2	3	2	308	12	1	91	0	-	-	-	-	-	-	-	-	-	-	-	-	-	0	-	-	-	-	-	-	-	-	-	-	-	-	-	-	-	-	-	0	-	-	-	-	-	-	-	0	-	-	-	-	-	-	0	-	-	-	-	-	0	-	-	-	-	-	-	-	-	-	-	-	-	-	-	-	-	-	SHV-206*	-	-	-	-	0	0	0	-	KL55	K55	Typeable	-	98.82%	-	OL3α/β	O3αβ	Typeable	-	99.35%	-	wildtype S	90.99% S (N=5168/5680)	0^ QRDR, 0 PMQR, 0 aac(6`)-Ib-cr	0.25 mg/L [0.25-0.25
2018-01-2782	0	0	0	0	0	0	0	0	0	0	0	0	0	0	0	0	0	0	0	0	0	0	0	0	0	0	0	0	0	0	0	0	0	0	0	0	0	0	0	0	0	-	Klebsiella pneumoniae	strong	66	262141	1285950	5165970	no	-	ST290	-	-	-	-	0	0	0	0	0	0	0	0	0	0	0	1	wt (S)	0	0	1	1	KLEBGAP	2	1	1	37	10	1	86	393	ybt 14; ICEKp5	81	4	5	4	1	8	243	2	4	4	2	-	0	-	-	-	-	-	-	-	-	-	-	-	-	-	-	-	-	-	0	-	-	-	-	-	-	-	0	-	-	-	-	-	-	0	-	-	-	-	-	1	-	-	-	-	-	-	-	-	-	-	-	-	-	-	-	-	-	SHV-1	-	-	-	-	0	0	0	wzi21	KL21	K21	Typeable	-	99.31%	-	OL2α.1	O1αβ,2α	Typeable	-	99.01%	-	wildtype S	90.99% S (N=5168/5680)	0^ QRDR, 0 PMQR, 0 aac(6`)-Ib-cr	0.25 mg/L [0.25-0.25
2018-01-2839	0	0	0	0	0	0	0	0	0	0	0	0	0	0	0	0	0	0	0	0	0	0	0	0	0	0	0	0	0	0	0	0	0	0	0	0	0	0	0	0	0	-	Klebsiella pneumoniae	strong	119	364239	506158	5287869	no	-	ST1877	-	-	-	-	0	0	0	0	0	0	0	0	0	0	0	1	wt (S)	0	0	1	1	KLEBGAP	1	1	2	1	10	24	19	0	-	-	-	-	-	-	-	-	-	-	-	-	-	0	-	-	-	-	-	-	-	-	-	-	-	-	-	-	-	-	-	0	-	-	-	-	-	-	-	0	-	-	-	-	-	-	0	-	-	-	-	-	0	-	-	-	-	-	-	-	-	-	-	-	-	-	-	-	-	-	SHV-11^	35Q	-	-	-	0	0	0	wzi23	KL14	K14	Typeable	?6	99.84%	-	OL3γ	O3γ	Typeable	?5	99.39%	-	wildtype S	90.99% S (N=5168/5680)	0^ QRDR, 0 PMQR, 0 aac(6`)-Ib-cr	0.25 mg/L [0.25-0.25
2018-01-2860	0	0	0	0	0	0	0	0	0	0	0	0	0	0	0	0	0	0	0	0	0	0	0	0	0	0	0	0	0	0	0	0	0	0	0	0	0	0	0	0	0	-	Klebsiella pneumoniae	strong	64	378033	1106132	5237562	no	-	ST4726	-	-	-	-	0	0	0	0	0	0	0	0	0	0	0	1	wt (S)	0	0	1	1	KLEBGAP	252	5	1	1	9	4	18	0	-	-	-	-	-	-	-	-	-	-	-	-	-	0	-	-	-	-	-	-	-	-	-	-	-	-	-	-	-	-	-	0	-	-	-	-	-	-	-	0	-	-	-	-	-	-	0	-	-	-	-	-	0	-	-	-	-	-	-	-	-	-	-	-	-	-	-	-	-	-	SHV-11^	35Q	-	-	-	0	0	0	wzi26	KL46	K46	Typeable	?9	99.36%	-	OL3γ	O3γ	Typeable	?8	99.70%	-	wildtype S	90.99% S (N=5168/5680)	0^ QRDR, 0 PMQR, 0 aac(6`)-Ib-cr	0.25 mg/L [0.25-0.25
2018-01-2861	0	0	0	0	0	0	0	0	0	0	0	0	0	0	0	0	0	0	0	0	0	0	0	0	0	0	0	0	0	0	0	0	0	0	0	0	0	0	0	0	0	-	Klebsiella pneumoniae	strong	82	378880	866219	5499447	no	-	ST1229	-	-	-	-	0	0	0	0	0	0	0	0	0	0	0	1	wt (S)	0	0	2	2	KLEBGAP	4	1	1	1	20	1	218	417-2LV	ybt 14; ICEKp5 (truncated)	4	4	5	120	1	227-35%	273	2	4	4	2	-	0	-	-	-	-	-	-	-	-	-	-	-	-	-	-	-	-	-	0	-	-	-	-	-	-	-	0	-	-	-	-	-	-	0	-	-	-	-	-	1	-	-	-	-	-	-	-	-	-	-	-	-	-	-	-	-	-	SHV-11^	35Q	-	-	-	0	0	0	wzi191	KL125	unknown (KL125)	Typeable	-	93.47%	-	OL5	O5	Typeable	-	98.26%	-	wildtype S	90.99% S (N=5168/5680)	0^ QRDR, 0 PMQR, 0 aac(6`)-Ib-cr	0.25 mg/L [0.25-0.25
2018-01-2926	0	0	0	0	0	0	0	0	0	0	0	0	0	0	0	0	0	0	0	0	0	0	0	0	0	0	0	0	0	0	0	0	0	0	0	0	0	0	0	0	0	-	Klebsiella pneumoniae	strong	54	360379	746888	5326760	no	-	ST13	-	-	-	-	0	0	0	0	0	0	0	0	0	0	0	1	wt (S)	0	0	1	1	KLEBGAP	2	3	1	1	10	1	19	0	-	-	-	-	-	-	-	-	-	-	-	-	-	0	-	-	-	-	-	-	-	-	-	-	-	-	-	-	-	-	-	0	-	-	-	-	-	-	-	0	-	-	-	-	-	-	0	-	-	-	-	-	0	-	-	-	-	-	-	-	-	-	-	-	-	-	-	-	-	-	SHV-1^	-	-	-	-	0	0	0	wzi274	KL30	K30	Typeable	!	99.75%	-	OL2α.1	O1αβ,2α	Typeable	-	99.90%	-	wildtype S	90.99% S (N=5168/5680)	0^ QRDR, 0 PMQR, 0 aac(6`)-Ib-cr	0.25 mg/L [0.25-0.25
2018-01-2939	0	0	0	0	0	0	0	0	0	0	0	0	0	0	0	0	0	0	0	0	0	0	0	0	0	0	0	0	0	0	0	0	0	0	0	0	0	0	0	0	0	-	Klebsiella pneumoniae	strong	88	465078	688986	5382663	no	-	ST3069	-	-	-	-	0	0	0	0	0	0	0	0	0	0	0	1	wt (S)	0	0	1	1	KLEBGAP	4	1	1	2	319	4	100	0	-	-	-	-	-	-	-	-	-	-	-	-	-	0	-	-	-	-	-	-	-	-	-	-	-	-	-	-	-	-	-	0	-	-	-	-	-	-	-	0	-	-	-	-	-	-	0	-	-	-	-	-	0	-	-	-	-	-	-	-	-	-	tet(B).v2*;tetR	-	-	-	-	-	-	-	SHV-60	35Q	-	-	-	0	1	2	wzi209	KL47	K47	Typeable	?5	99.65%	-	OL13	O13	Typeable	?5!	97.45%	-	wildtype S	90.99% S (N=5168/5680)	0^ QRDR, 0 PMQR, 0 aac(6`)-Ib-cr	0.25 mg/L [0.25-0.25
2018-01-2940	0	0	0	0	0	0	0	0	0	0	0	0	0	0	0	0	0	0	0	0	0	0	0	0	0	0	0	0	0	0	0	0	0	0	0	0	0	0	0	0	0	-	Klebsiella pneumoniae	strong	127	342602	506158	5288733	no	-	ST1877	-	-	-	-	0	0	0	0	0	0	0	0	0	0	0	1	wt (S)	0	0	1	1	KLEBGAP	1	1	2	1	10	24	19	0	-	-	-	-	-	-	-	-	-	-	-	-	-	0	-	-	-	-	-	-	-	-	-	-	-	-	-	-	-	-	-	0	-	-	-	-	-	-	-	0	-	-	-	-	-	-	0	-	-	-	-	-	0	-	-	-	-	-	-	-	-	-	-	-	-	-	-	-	-	-	SHV-11^	35Q	-	-	-	0	0	0	wzi23	KL14	K14	Typeable	?6	99.84%	-	OL3γ	O3γ	Typeable	?5	99.39%	-	wildtype S	90.99% S (N=5168/5680)	0^ QRDR, 0 PMQR, 0 aac(6`)-Ib-cr	0.25 mg/L [0.25-0.25
2018-01-3012	0	0	0	0	0	0	0	0	0	0	0	0	0	0	0	0	0	0	0	0	0	0	0	0	0	0	0	0	0	0	0	0	0	0	0	0	0	0	0	0	0	-	Klebsiella pneumoniae	strong	87	345128	925438	5317519	no	-	ST732	-	-	-	-	0	0	0	0	0	0	0	0	0	0	0	1	wt (S)	0	0	1	1	KLEBGAP	2	3	2	1	7	4	56	0	-	-	-	-	-	-	-	-	-	-	-	-	-	0	-	-	-	-	-	-	-	-	-	-	-	-	-	-	-	-	-	0	-	-	-	-	-	-	-	0	-	-	-	-	-	-	0	-	-	-	-	-	0	-	-	-	-	-	-	-	-	-	-	-	-	-	-	-	-	-	SHV-1^	-	-	-	-	0	0	0	wzi173	KL149	unknown (KL149)	Typeable	-	99.92%	-	OL4	O4	Typeable	-	99.63%	-	wildtype S	90.99% S (N=5168/5680)	0^ QRDR, 0 PMQR, 0 aac(6`)-Ib-cr	0.25 mg/L [0.25-0.25
2018-01-3029	0	0	0	0	0	0	0	0	0	0	0	0	0	0	0	0	0	0	0	0	0	0	0	0	0	0	0	0	0	0	0	0	0	0	0	0	0	0	0	0	0	-	Klebsiella pneumoniae	strong	108	362577	1520708	5222717	no	-	ST290	-	-	-	-	0	0	0	0	0	0	0	0	0	0	0	1	wt (S)	0	0	1	1	KLEBGAP	2	1	1	37	10	1	86	393	ybt 14; ICEKp5	81	4	5	4	1	8	243	2	4	4	2	-	0	-	-	-	-	-	-	-	-	-	-	-	-	-	-	-	-	-	0	-	-	-	-	-	-	-	0	-	-	-	-	-	-	0	-	-	-	-	-	1	-	-	-	-	-	-	-	-	-	-	-	-	-	-	-	-	-	SHV-1	-	-	-	-	0	0	0	wzi21	KL21	K21	Typeable	-	99.31%	-	OL2α.1	O1αβ,2α	Typeable	-	99.01%	-	wildtype S	90.99% S (N=5168/5680)	0^ QRDR, 0 PMQR, 0 aac(6`)-Ib-cr	0.25 mg/L [0.25-0.25
2018-01-3030	0	0	0	0	0	0	0	0	0	0	0	0	0	0	0	0	0	0	0	0	0	0	0	0	0	0	0	0	0	0	0	0	0	0	0	0	0	0	0	0	0	-	Klebsiella pneumoniae	strong	97	285199	542333	5422555	no	-	ST35	-	-	-	-	0	0	0	0	0	0	0	0	0	0	0	1	wt (S)	0	0	1	1	KLEBGAP	2	1	2	1	10	1	19	0	-	-	-	-	-	-	-	-	-	-	-	-	-	0	-	-	-	-	-	-	-	-	-	-	-	-	-	-	-	-	-	0	-	-	-	-	-	-	-	0	-	-	-	-	-	-	0	-	-	-	-	-	0	-	-	-	-	-	-	-	-	sul2	tet(B).v2*;tetR	-	-	-	-	-	-	-	SHV-33	-	-	-	-	0	2	3	wzi37	KL22	K22	Typeable	?2-	95.44%	KL22_08;KL22_07_wzy;KL22_11_wzx;KL22_09;KL22_10_wfeD;KL22_06_wzc	OL2α.1	O1αβ,2α	Typeable	-	98.85%	-	wildtype S	90.99% S (N=5168/5680)	0^ QRDR, 0 PMQR, 0 aac(6`)-Ib-cr	0.25 mg/L [0.25-0.25
2018-01-3042	0	0	0	0	0	0	0	0	0	0	0	0	0	0	0	0	0	0	0	0	0	0	0	0	0	0	0	0	0	0	0	0	0	0	0	0	0	0	0	0	0	-	Klebsiella pneumoniae	strong	80	370319	812629	5219598	no	-	ST2441	-	-	-	-	0	0	0	0	0	0	0	0	0	0	0	1	wt (S)	0	0	1	1	KLEBGAP	2	1	2	1	12	4	9	0	-	-	-	-	-	-	-	-	-	-	-	-	-	0	-	-	-	-	-	-	-	-	-	-	-	-	-	-	-	-	-	0	-	-	-	-	-	-	-	0	-	-	-	-	-	-	0	-	-	-	-	-	0	-	-	-	-	-	-	-	-	-	-	-	-	-	-	-	-	-	SHV-11^	35Q	-	-	-	0	0	0	wzi14	KL14	K14	Typeable	-	99.98%	-	OL3γ	O3γ	Typeable	-	99.87%	-	wildtype S	90.99% S (N=5168/5680)	0^ QRDR, 0 PMQR, 0 aac(6`)-Ib-cr	0.25 mg/L [0.25-0.25
2018-01-3046	0	0	0	0	0	0	0	0	0	0	0	0	0	0	0	0	0	0	0	0	0	0	0	0	0	0	0	0	0	0	0	0	0	0	0	0	0	0	0	0	0	-	Klebsiella pneumoniae	strong	61	394493	799888	5266003	no	-	ST37	-	-	-	-	0	0	0	0	0	0	0	0	0	0	0	1	wt (S)	0	0	1	1	KLEBGAP	2	9	2	1	13	1	16	378	ybt 15; ICEKp11	6	15	22	4	1	37	44	14	1	4	17	-	0	-	-	-	-	-	-	-	-	-	-	-	-	-	-	-	-	-	0	-	-	-	-	-	-	-	0	-	-	-	-	-	-	0	-	-	-	-	-	1	-	-	-	-	-	-	-	-	-	-	-	-	-	-	-	-	-	SHV-11^	35Q	-	-	-	0	0	0	wzi96	KL38	K38	Typeable	-	99.85%	-	OL3γ	O3γ	Typeable	-	99.67%	-	wildtype S	90.99% S (N=5168/5680)	0^ QRDR, 0 PMQR, 0 aac(6`)-Ib-cr	0.25 mg/L [0.25-0.25
2018-01-3094	0	0	0	0	0	0	0	0	0	0	0	0	0	0	0	0	0	0	0	0	0	0	0	0	0	0	0	0	0	0	0	0	0	0	0	0	0	0	0	0	0	-	Klebsiella pneumoniae	strong	66	229089	770074	5300063	no	-	ST4712	-	-	-	-	0	0	0	0	0	0	0	0	0	0	0	1	wt (S)	0	0	1	1	KLEBGAP	2	1	1	6	2	1	129	0	-	-	-	-	-	-	-	-	-	-	-	-	-	0	-	-	-	-	-	-	-	-	-	-	-	-	-	-	-	-	-	0	-	-	-	-	-	-	-	0	-	-	-	-	-	-	0	-	-	-	-	-	0	-	-	-	-	-	-	-	-	-	-	-	-	-	-	-	-	-	SHV-1^	-	-	-	-	0	0	0	wzi40	KL3	K3	Typeable	!	99.94%	-	OL2α.2	O2β	Typeable	-	99.27%	-	wildtype S	90.99% S (N=5168/5680)	0^ QRDR, 0 PMQR, 0 aac(6`)-Ib-cr	0.25 mg/L [0.25-0.25
2018-01-3095	0	0	0	0	0	0	0	0	0	0	0	0	0	0	0	0	0	0	0	0	0	0	0	0	0	0	0	0	0	0	0	0	0	0	0	0	0	0	0	0	0	-	Klebsiella pneumoniae	strong	38	485173	815889	5133089	no	-	ST4721	-	-	-	-	0	0	0	0	0	0	0	0	0	0	0	1	wt (S)	0	0	1	1	KLEBGAP	2	3	2	1	10	1	2	0	-	-	-	-	-	-	-	-	-	-	-	-	-	0	-	-	-	-	-	-	-	-	-	-	-	-	-	-	-	-	-	0	-	-	-	-	-	-	-	0	-	-	-	-	-	-	0	-	-	-	-	-	0	-	-	-	-	-	-	-	-	-	-	-	-	-	-	-	-	-	SHV-1^	-	-	-	-	0	0	0	wzi202	KL127	unknown (KL127)	Typeable	-	99.96%	-	OL13	O13	Typeable	!	96.55%	-	wildtype S	90.99% S (N=5168/5680)	0^ QRDR, 0 PMQR, 0 aac(6`)-Ib-cr	0.25 mg/L [0.25-0.25
2018-01-3096	0	0	0	0	0	0	0	0	0	0	0	0	0	0	0	0	0	0	0	0	0	0	0	0	0	0	0	0	0	0	0	0	0	0	0	0	0	0	0	0	0	-	Klebsiella pneumoniae	strong	71	384415	799888	5295739	no	-	ST37	-	-	-	-	0	0	0	0	0	0	0	0	0	0	0	1	wt (S)	0	0	1	1	KLEBGAP	2	9	2	1	13	1	16	378	ybt 15; ICEKp11	6	15	22	4	1	37	44	14	1	4	17	-	0	-	-	-	-	-	-	-	-	-	-	-	-	-	-	-	-	-	0	-	-	-	-	-	-	-	0	-	-	-	-	-	-	0	-	-	-	-	-	1	-	-	-	-	-	-	-	-	-	-	-	-	-	-	-	-	-	SHV-11^	35Q	-	-	-	0	0	0	wzi96	KL38	K38	Typeable	-	99.85%	-	OL3γ	O3γ	Typeable	-	99.67%	-	wildtype S	90.99% S (N=5168/5680)	0^ QRDR, 0 PMQR, 0 aac(6`)-Ib-cr	0.25 mg/L [0.25-0.25
2018-01-3115	0	0	0	0	0	0	0	0	0	0	0	0	0	0	0	0	0	0	0	0	0	0	0	0	0	0	0	0	0	0	0	0	0	0	0	0	0	0	0	0	0	-	Klebsiella pneumoniae	strong	77	320423	860748	5314823	no	-	ST4722	-	-	-	-	0	0	0	0	0	0	0	0	0	0	0	1	wt (S)	0	0	1	1	KLEBGAP	2	3	2	308	12	1	91	0	-	-	-	-	-	-	-	-	-	-	-	-	-	0	-	-	-	-	-	-	-	-	-	-	-	-	-	-	-	-	-	0	-	-	-	-	-	-	-	0	-	-	-	-	-	-	0	-	-	-	-	-	0	-	-	-	-	-	-	-	-	-	-	-	-	-	-	-	-	-	SHV-206*	-	-	-	-	0	0	0	-	KL55	K55	Typeable	-	98.82%	-	OL3α/β	O3αβ	Typeable	-	99.35%	-	wildtype S	90.99% S (N=5168/5680)	0^ QRDR, 0 PMQR, 0 aac(6`)-Ib-cr	0.25 mg/L [0.25-0.25
2018-01-3125	0	0	0	0	0	0	0	0	0	0	0	0	0	0	0	0	0	0	0	0	0	0	0	0	0	0	0	0	0	0	0	0	0	0	0	0	0	0	0	0	0	-	Klebsiella pneumoniae	strong	78	348793	704789	5375781	no	-	ST1198	-	-	-	-	0	0	0	0	0	0	0	0	0	0	0	1	wt (S)	0	0	2	1	KLEBGAP	2	9	2	1	9	1	4	0	-	-	-	-	-	-	-	-	-	-	-	-	-	0	-	-	-	-	-	-	-	-	-	-	-	-	-	-	-	-	-	0	-	-	-	-	-	-	-	0	-	-	-	-	-	-	0	-	-	-	-	-	0	-	-	-	-	-	-	-	-	-	-	-	-	-	-	-	-	-	SHV-11^	35Q	-	-	-	0	0	0	wzi101	KL24	K24	Typeable	!	98.77%	-	OL2α.1	O2α	Typeable	-	99.37%	-	wildtype S	90.99% S (N=5168/5680)	0^ QRDR, 0 PMQR, 0 aac(6`)-Ib-cr	0.25 mg/L [0.25-0.25
2018-01-3163	0	0	0	0	0	0	0	0	0	0	0	0	0	0	0	0	0	0	0	0	0	0	0	0	0	0	0	0	0	0	0	0	0	0	0	0	0	0	0	0	0	-	Klebsiella pneumoniae	strong	78	465078	913153	5383264	no	-	ST3069	-	-	-	-	0	0	0	0	0	0	0	0	0	0	0	1	wt (S)	0	0	1	1	KLEBGAP	4	1	1	2	319	4	100	0	-	-	-	-	-	-	-	-	-	-	-	-	-	0	-	-	-	-	-	-	-	-	-	-	-	-	-	-	-	-	-	0	-	-	-	-	-	-	-	0	-	-	-	-	-	-	0	-	-	-	-	-	0	-	-	-	-	-	-	-	-	-	tet(B).v2*;tetR	-	-	-	-	-	-	-	SHV-60	35Q	-	-	-	0	1	2	wzi209	KL47	K47	Typeable	?5	99.65%	-	OL13	O13	Typeable	?5!	97.45%	-	wildtype S	90.99% S (N=5168/5680)	0^ QRDR, 0 PMQR, 0 aac(6`)-Ib-cr	0.25 mg/L [0.25-0.25
2018-01-3218	0	0	0	0	0	0	0	0	0	0	0	0	0	0	0	0	0	0	0	0	0	0	0	0	0	0	0	0	0	0	0	0	0	0	0	0	0	0	0	0	0	-	Klebsiella pneumoniae	strong	83	473214	1019106	5278211	no	-	ST2	-	-	-	-	0	0	0	0	0	0	0	0	0	0	0	1	wt (S)	0	0	1	1	KLEBGAP	3	4	1	1	9	4	17	0	-	-	-	-	-	-	-	-	-	-	-	-	-	0	-	-	-	-	-	-	-	-	-	-	-	-	-	-	-	-	-	0	-	-	-	-	-	-	-	0	-	-	-	-	-	-	0	-	-	-	-	-	0	-	-	-	-	-	-	-	-	-	-	-	-	-	-	-	-	-	SHV-193	35Q	-	-	-	0	0	0	wzi50	KL52	K52	Typeable	?6	99.71%	-	OL10	O10	Typeable	-	97.44%	-	wildtype S	90.99% S (N=5168/5680)	0^ QRDR, 0 PMQR, 0 aac(6`)-Ib-cr	0.25 mg/L [0.25-0.25
2018-01-3247	0	0	0	0	0	0	0	0	0	0	0	0	0	0	0	0	0	0	0	0	0	0	0	0	0	0	0	0	0	0	0	0	0	0	0	0	0	0	0	0	0	-	Klebsiella pneumoniae	strong	62	435076	940301	5217782	no	-	ST45	-	-	-	-	0	0	0	0	0	0	0	0	0	0	0	1	wt (S)	0	0	1	1	KLEBGAP	2	1	1	6	7	1	12	78	ybt 10; ICEKp4	3	12	4	11	3	21	18	3	10	16	2	-	0	-	-	-	-	-	-	-	-	-	-	-	-	-	-	-	-	-	0	-	-	-	-	-	-	-	0	-	-	-	-	-	-	0	-	-	-	-	-	1	-	-	-	-	-	-	-	-	-	-	-	-	-	-	-	-	-	SHV-1	-	-	-	-	0	0	0	wzi101	KL24	K24	Typeable	-	99.56%	-	OL2α.1	O2α	Typeable	-	99.37%	-	wildtype S	90.99% S (N=5168/5680)	0^ QRDR, 0 PMQR, 0 aac(6`)-Ib-cr	0.25 mg/L [0.25-0.25
2018-01-3254	0	0	0	0	0	0	0	0	0	0	0	0	0	0	0	0	0	0	0	0	0	0	0	0	0	0	0	0	0	0	0	0	0	0	0	0	0	0	0	0	0	-	Klebsiella pneumoniae	strong	66	414239	718152	5169760	no	-	ST776	-	-	-	-	0	0	0	0	0	0	0	0	0	0	0	1	wt (S)	0	0	1	1	KLEBGAP	2	1	2	1	2	1	2	0	-	-	-	-	-	-	-	-	-	-	-	-	-	0	-	-	-	-	-	-	-	-	-	-	-	-	-	-	-	-	-	0	-	-	-	-	-	-	-	0	-	-	-	-	-	-	0	-	-	-	-	-	0	-	-	-	-	-	-	-	-	-	-	-	-	-	-	-	-	-	SHV-11^	35Q	-	-	-	0	0	0	wzi87	KL21	K21	Typeable	-	99.79%	-	OL3γ	O3γ	Typeable	-	99.75%	-	wildtype S	90.99% S (N=5168/5680)	0^ QRDR, 0 PMQR, 0 aac(6`)-Ib-cr	0.25 mg/L [0.25-0.25
2018-01-3269	0	0	0	0	0	0	0	0	0	0	0	0	0	0	0	0	0	0	0	0	0	0	0	0	0	0	0	0	0	0	0	0	0	0	0	0	0	0	0	0	0	-	Klebsiella pneumoniae	strong	45	452553	980659	5112680	no	-	ST4716	-	-	-	-	0	0	0	0	0	0	0	0	0	0	0	1	wt (S)	0	0	1	1	KLEBGAP	2	10	1	26	1	31	39	0	-	-	-	-	-	-	-	-	-	-	-	-	-	0	-	-	-	-	-	-	-	-	-	-	-	-	-	-	-	-	-	0	-	-	-	-	-	-	-	0	-	-	-	-	-	-	0	-	-	-	-	-	0	-	-	-	-	-	-	-	-	-	-	-	-	-	-	-	-	-	SHV-108^	35Q	-	-	-	0	0	0	wzi218	KL116	unknown (KL116)	Typeable	-	99.41%	-	OL2α.1	O2α	Typeable	-	99.23%	-	wildtype S	90.99% S (N=5168/5680)	0^ QRDR, 0 PMQR, 0 aac(6`)-Ib-cr	0.25 mg/L [0.25-0.25
2018-01-3295	0	0	0	0	0	0	0	0	0	0	0	0	0	0	0	0	0	0	0	0	0	0	0	0	0	0	0	0	0	0	0	0	0	0	0	0	0	0	0	0	0	-	Klebsiella pneumoniae	strong	70	572641	1290974	5238166	no	-	ST17	-	-	-	-	0	0	0	0	0	0	0	0	0	0	0	1	wt (S)	0	0	1	1	KLEBGAP	2	1	1	1	4	4	4	0	-	-	-	-	-	-	-	-	-	-	-	-	-	0	-	-	-	-	-	-	-	-	-	-	-	-	-	-	-	-	-	0	-	-	-	-	-	-	-	0	-	-	-	-	-	-	0	-	-	-	-	-	0	-	-	-	-	-	-	-	-	-	-	-	-	-	-	-	-	-	SHV-11^	35Q	-	-	-	0	0	0	wzi82	KL23	K23	Typeable	-	99.94%	-	OL2α.2	O2β	Typeable	-	99.12%	-	wildtype S	90.99% S (N=5168/5680)	0^ QRDR, 0 PMQR, 0 aac(6`)-Ib-cr	0.25 mg/L [0.25-0.25
2018-01-3296	0	0	0	0	0	0	0	0	0	0	0	0	0	0	0	0	0	0	0	0	0	0	0	0	0	0	0	0	0	0	0	0	0	0	0	0	0	0	0	0	0	-	Klebsiella pneumoniae	strong	140	350098	619074	5352765	no	-	ST35	-	-	-	-	0	0	0	0	0	0	0	0	0	0	0	1	wt (S)	0	0	1	1	KLEBGAP	2	1	2	1	10	1	19	0	-	-	-	-	-	-	-	-	-	-	-	-	-	0	-	-	-	-	-	-	-	-	-	-	-	-	-	-	-	-	-	0	-	-	-	-	-	-	-	0	-	-	-	-	-	-	0	-	-	-	-	-	0	-	-	-	-	-	-	-	-	-	-	-	-	-	-	-	-	-	SHV-33	-	-	-	-	0	0	0	wzi37	KL22	K22	Typeable	?2	99.79%	-	OL2α.1	O1αβ,2α	Typeable	-	98.85%	-	wildtype S	90.99% S (N=5168/5680)	0^ QRDR, 0 PMQR, 0 aac(6`)-Ib-cr	0.25 mg/L [0.25-0.25
2018-01-3297	0	0	0	0	0	0	0	0	0	0	0	0	0	0	0	0	0	0	0	0	0	0	0	0	0	0	0	0	0	0	0	0	0	0	0	0	0	0	0	0	0	-	Klebsiella pneumoniae	strong	44	644020	781379	5340859	no	-	ST13	-	-	-	-	0	0	0	0	0	0	0	0	0	0	0	1	wt (S)	0	0	1	1	KLEBGAP	2	3	1	1	10	1	19	0	-	-	-	-	-	-	-	-	-	-	-	-	-	0	-	-	-	-	-	-	-	-	-	-	-	-	-	-	-	-	-	0	-	-	-	-	-	-	-	0	-	-	-	-	-	-	0	-	-	-	-	-	0	-	-	-	-	-	-	-	-	-	-	-	-	-	-	-	-	-	SHV-1^	-	-	-	-	0	0	0	wzi274	KL30	K30	Typeable	!	99.75%	-	OL2α.1	O1αβ,2α	Typeable	-	99.90%	-	wildtype S	90.99% S (N=5168/5680)	0^ QRDR, 0 PMQR, 0 aac(6`)-Ib-cr	0.25 mg/L [0.25-0.25
2018-01-3305	0	0	0	0	0	0	0	0	0	0	0	0	0	0	0	0	0	0	0	0	0	0	0	0	0	0	0	0	0	0	0	0	0	0	0	0	0	0	0	0	0	-	Klebsiella pneumoniae	strong	56	348799	744180	5186165	no	-	ST13	-	-	-	-	0	0	0	0	0	0	0	0	0	0	0	1	wt (S)	0	0	1	1	KLEBGAP	2	3	1	1	10	1	19	0	-	-	-	-	-	-	-	-	-	-	-	-	-	0	-	-	-	-	-	-	-	-	-	-	-	-	-	-	-	-	-	0	-	-	-	-	-	-	-	0	-	-	-	-	-	-	0	-	-	-	-	-	0	-	-	-	-	-	-	-	-	-	-	-	-	-	-	-	-	-	SHV-1^	-	-	-	-	0	0	0	wzi274	KL30	K30	Typeable	!	99.75%	-	OL2α.1	O1αβ,2α	Typeable	-	99.90%	-	wildtype S	90.99% S (N=5168/5680)	0^ QRDR, 0 PMQR, 0 aac(6`)-Ib-cr	0.25 mg/L [0.25-0.25
2018-01-3334	0	0	0	0	0	0	0	0	0	0	0	0	0	0	0	0	0	0	0	0	0	0	0	0	0	0	0	0	0	0	0	0	0	0	0	0	0	0	0	0	0	-	Klebsiella pneumoniae	strong	130	293257	506269	5283387	no	-	ST1877	-	-	-	-	0	0	0	0	0	0	0	0	0	0	0	1	wt (S)	0	0	1	1	KLEBGAP	1	1	2	1	10	24	19	0	-	-	-	-	-	-	-	-	-	-	-	-	-	0	-	-	-	-	-	-	-	-	-	-	-	-	-	-	-	-	-	0	-	-	-	-	-	-	-	0	-	-	-	-	-	-	0	-	-	-	-	-	0	-	-	-	-	-	-	-	-	-	-	-	-	-	-	-	-	-	SHV-11^	35Q	-	-	-	0	0	0	wzi23	KL14	K14	Typeable	?6	99.84%	-	OL3γ	O3γ	Typeable	?5	99.39%	-	wildtype S	90.99% S (N=5168/5680)	0^ QRDR, 0 PMQR, 0 aac(6`)-Ib-cr	0.25 mg/L [0.25-0.25
2018-01-3408	0	0	0	0	0	0	0	0	0	0	0	0	0	0	0	0	0	0	0	0	0	0	0	0	0	0	0	0	0	0	0	0	0	0	0	0	0	0	0	0	0	-	Klebsiella pneumoniae	strong	48	427364	1412763	5149945	no	-	ST857	-	-	-	-	0	0	0	0	0	0	0	0	0	0	0	1	wt (S)	0	0	1	1	KLEBGAP	2	35	2	35	56	24	19	0	-	-	-	-	-	-	-	-	-	-	-	-	-	0	-	-	-	-	-	-	-	-	-	-	-	-	-	-	-	-	-	0	-	-	-	-	-	-	-	0	-	-	-	-	-	-	0	-	-	-	-	-	0	-	-	-	-	-	-	-	-	-	-	-	-	-	-	-	-	-	SHV-1^	-	-	-	-	0	0	0	wzi241	KL13	K13	Typeable	-	99.61%	-	OL3γ	O3γ	Typeable	-	99.60%	-	wildtype S	90.99% S (N=5168/5680)	0^ QRDR, 0 PMQR, 0 aac(6`)-Ib-cr	0.25 mg/L [0.25-0.25
2018-01-3447	0	0	0	0	0	0	0	0	0	0	0	0	0	0	0	0	0	0	0	0	0	0	0	0	0	0	0	0	0	0	0	0	0	0	0	0	0	0	0	0	0	-	Klebsiella pneumoniae	strong	120	342602	618485	5287948	no	-	ST1877	-	-	-	-	0	0	0	0	0	0	0	0	0	0	0	1	wt (S)	0	0	1	1	KLEBGAP	1	1	2	1	10	24	19	0	-	-	-	-	-	-	-	-	-	-	-	-	-	0	-	-	-	-	-	-	-	-	-	-	-	-	-	-	-	-	-	0	-	-	-	-	-	-	-	0	-	-	-	-	-	-	0	-	-	-	-	-	0	-	-	-	-	-	-	-	-	-	-	-	-	-	-	-	-	-	SHV-11^	35Q	-	-	-	0	0	0	wzi23	KL14	K14	Typeable	?6	99.84%	-	OL3γ	O3γ	Typeable	?5	99.39%	-	wildtype S	90.99% S (N=5168/5680)	0^ QRDR, 0 PMQR, 0 aac(6`)-Ib-cr	0.25 mg/L [0.25-0.25
2018-01-3448	0	0	0	0	0	0	0	0	0	0	0	0	0	0	0	0	0	0	0	0	0	0	0	0	0	0	0	0	0	0	0	0	0	0	0	0	0	0	0	0	0	-	Klebsiella pneumoniae	strong	89	328603	483028	5321693	no	-	ST290	-	-	-	-	0	0	0	0	0	0	0	0	0	0	0	1	wt (S)	0	0	1	1	KLEBGAP	2	1	1	37	10	1	86	393	ybt 14; ICEKp5	81	4	5	4	1	8	243	2	4	4	2	-	0	-	-	-	-	-	-	-	-	-	-	-	-	-	-	-	-	-	0	-	-	-	-	-	-	-	0	-	-	-	-	-	-	0	-	-	-	-	-	1	-	-	-	-	-	-	-	-	-	-	-	-	-	-	-	-	-	SHV-1	-	-	-	-	0	0	0	wzi21	KL21	K21	Typeable	-	99.31%	-	OL2α.1	O1αβ,2α	Typeable	-	99.01%	-	wildtype S	90.99% S (N=5168/5680)	0^ QRDR, 0 PMQR, 0 aac(6`)-Ib-cr	0.25 mg/L [0.25-0.25
2018-01-3463	0	0	0	0	0	0	0	0	0	0	0	0	0	0	0	0	0	0	0	0	0	0	0	0	0	0	0	0	0	0	0	0	0	0	0	0	0	0	0	0	0	-	Klebsiella pneumoniae	strong	44	968443	1934939	5269296	no	-	ST4729	-	-	-	-	0	0	0	0	0	0	0	0	0	0	0	1	wt (S)	0	0	1	1	KLEBGAP	4	1	1	1	7	1	660	0	-	-	-	-	-	-	-	-	-	-	-	-	-	0	-	-	-	-	-	-	-	-	-	-	-	-	-	-	-	-	-	0	-	-	-	-	-	-	-	0	-	-	-	-	-	-	0	-	-	-	-	-	0	-	-	-	-	-	-	-	-	-	-	-	-	-	-	-	-	-	SHV-1^	-	-	-	-	0	0	0	wzi262	KL21	K21	Typeable	-	99.97%	-	OL3α/β	O3αβ	Typeable	-	99.27%	-	wildtype S	90.99% S (N=5168/5680)	0^ QRDR, 0 PMQR, 0 aac(6`)-Ib-cr	0.25 mg/L [0.25-0.25
2018-01-3464	0	0	0	0	0	0	0	0	0	0	0	0	0	0	0	0	0	0	0	0	0	0	0	0	0	0	0	0	0	0	0	0	0	0	0	0	0	0	0	0	0	-	Klebsiella pneumoniae	strong	75	258743	919146	5353057	no	-	ST528	-	-	-	-	0	0	0	0	0	0	0	0	0	0	0	1	wt (S)	0	0	1	1	KLEBGAP	32	5	1	1	9	4	18	0	-	-	-	-	-	-	-	-	-	-	-	-	-	0	-	-	-	-	-	-	-	-	-	-	-	-	-	-	-	-	-	0	-	-	-	-	-	-	-	0	-	-	-	-	-	-	0	-	-	-	-	-	0	-	-	-	-	-	-	-	-	-	-	-	-	-	-	-	-	-	SHV-11^	35Q	-	-	-	0	0	0	wzi26	KL46	K46	Typeable	?9	99.34%	-	OL3γ	O3γ	Typeable	?8	99.68%	-	wildtype S	90.99% S (N=5168/5680)	0^ QRDR, 0 PMQR, 0 aac(6`)-Ib-cr	0.25 mg/L [0.25-0.25
2018-01-3465	0	0	0	0	0	0	0	0	0	0	0	0	0	0	0	0	0	0	0	0	0	0	0	0	0	0	0	0	0	0	0	0	0	0	0	0	0	0	0	0	0	-	Klebsiella pneumoniae	strong	86	375551	928885	5315373	no	-	ST370	-	-	-	-	0	0	0	0	0	0	0	0	0	0	0	1	wt (S)	0	0	1	1	KLEBGAP	41	47	1	14	1	1	12	0	-	-	-	-	-	-	-	-	-	-	-	-	-	0	-	-	-	-	-	-	-	-	-	-	-	-	-	-	-	-	-	0	-	-	-	-	-	-	-	0	-	-	-	-	-	-	0	-	-	-	-	-	0	-	-	-	-	-	-	-	-	-	-	-	-	-	-	-	-	-	SHV-11^	35Q	-	-	-	0	0	0	-	KL28	K28	Typeable	-	99.59%	-	OL3γ	O3γ	Typeable	-	99.67%	-	wildtype S	90.99% S (N=5168/5680)	0^ QRDR, 0 PMQR, 0 aac(6`)-Ib-cr	0.25 mg/L [0.25-0.25
2018-01-3545	0	0	0	0	0	0	0	0	0	0	0	0	0	0	0	0	0	0	0	0	0	0	0	0	0	0	0	0	0	0	0	0	0	0	0	0	0	0	0	0	0	-	Klebsiella pneumoniae	strong	51	323862	1525195	5322099	no	-	ST17	-	-	-	-	0	0	0	0	0	0	0	0	0	0	0	1	wt (S)	0	0	1	1	KLEBGAP	2	1	1	1	4	4	4	392	ybt 10; ICEKp4	125	12	4	3	29	464	254	3	10	9	2	-	0	-	-	-	-	-	-	-	-	-	-	-	-	-	-	-	-	-	0	-	-	-	-	-	-	-	0	-	-	-	-	-	-	0	-	-	-	-	-	1	-	-	-	-	-	-	-	-	-	-	-	-	-	-	-	-	-	SHV-11^	35Q	-	-	-	0	0	0	wzi82	KL23	K23	Typeable	-	99.94%	-	OL2α.2	O2β	Typeable	-	99.12%	-	wildtype S	90.99% S (N=5168/5680)	0^ QRDR, 0 PMQR, 0 aac(6`)-Ib-cr	0.25 mg/L [0.25-0.25
2018-01-3554	0	0	0	0	0	0	0	0	0	0	0	0	0	0	0	0	0	0	0	0	0	0	0	0	0	0	0	0	0	0	0	0	0	0	0	0	0	0	0	0	0	-	Klebsiella pneumoniae	strong	74	305321	809732	5155376	no	-	ST4728	-	-	-	-	0	0	0	0	0	0	0	0	0	0	0	1	wt (S)	0	0	1	1	KLEBGAP	3	1	2	2	12	4	121	0	-	-	-	-	-	-	-	-	-	-	-	-	-	0	-	-	-	-	-	-	-	-	-	-	-	-	-	-	-	-	-	0	-	-	-	-	-	-	-	0	-	-	-	-	-	-	0	-	-	-	-	-	0	-	-	-	-	-	-	-	-	-	-	-	-	-	-	-	-	-	SHV-61^	35Q	-	-	-	0	0	0	-	KL126	unknown (KL126)	Typeable	?7	99.60%	-	OL13	O13	Typeable	?10+!	96.73%	-	wildtype S	90.99% S (N=5168/5680)	0^ QRDR, 0 PMQR, 0 aac(6`)-Ib-cr	0.25 mg/L [0.25-0.25
2018-01-3576	0	0	0	0	0	0	0	0	0	0	0	0	0	0	0	0	0	0	0	0	0	0	0	0	0	0	0	0	0	0	0	0	0	0	0	0	0	0	0	0	0	-	Klebsiella pneumoniae	strong	71	305321	809732	5155570	no	-	ST4728	-	-	-	-	0	0	0	0	0	0	0	0	0	0	0	1	wt (S)	0	0	1	1	KLEBGAP	3	1	2	2	12	4	121	0	-	-	-	-	-	-	-	-	-	-	-	-	-	0	-	-	-	-	-	-	-	-	-	-	-	-	-	-	-	-	-	0	-	-	-	-	-	-	-	0	-	-	-	-	-	-	0	-	-	-	-	-	0	-	-	-	-	-	-	-	-	-	-	-	-	-	-	-	-	-	SHV-61^	35Q	-	-	-	0	0	0	-	KL126	unknown (KL126)	Typeable	?7	99.58%	-	OL13	O13	Typeable	?10+!	96.70%	-	wildtype S	90.99% S (N=5168/5680)	0^ QRDR, 0 PMQR, 0 aac(6`)-Ib-cr	0.25 mg/L [0.25-0.25
2018-01-358	0	0	0	0	0	0	0	0	0	0	0	0	0	0	0	0	0	0	0	0	0	0	0	0	0	0	0	0	0	0	0	0	0	0	0	0	0	0	0	0	0	-	Klebsiella pneumoniae	strong	58	372951	536857	5180859	no	-	ST37	-	-	-	-	0	0	0	0	0	0	0	0	0	0	0	1	wt (S)	0	0	1	1	KLEBGAP	2	9	2	1	13	1	16	0	-	-	-	-	-	-	-	-	-	-	-	-	-	0	-	-	-	-	-	-	-	-	-	-	-	-	-	-	-	-	-	0	-	-	-	-	-	-	-	0	-	-	-	-	-	-	0	-	-	-	-	-	0	-	-	-	-	-	-	-	-	-	-	-	-	-	-	-	-	-	SHV-11^	35Q	-	-	-	0	0	0	wzi14	KL14	K14	Untypeable	?2-+!	98.40%	KL14_15;KL14_24_rmlC;KL14_22_rmlA;KL14_14;KL14_16;KL14_17_wcaJ;KL14_20_manB;KL14_19_manC;KL14_25_ugd;KL14_23_rmlD;KL14_12;KL14_18_gnd;KL14_13	OL3γ	O3γ	Typeable	-	99.72%	OL3γ_01_manC	wildtype S	90.99% S (N=5168/5680)	0^ QRDR, 0 PMQR, 0 aac(6`)-Ib-cr	0.25 mg/L [0.25-0.25
2018-01-3590	0	0	0	0	0	0	0	0	0	0	0	0	0	0	0	0	0	0	0	0	0	0	0	0	0	0	0	0	0	0	0	0	0	0	0	0	0	0	0	0	0	-	Klebsiella pneumoniae	strong	86	392135	561007	5381927	no	-	ST3069	-	-	-	-	0	0	0	0	0	0	0	0	0	0	0	1	wt (S)	0	0	1	1	KLEBGAP	4	1	1	2	319	4	100	0	-	-	-	-	-	-	-	-	-	-	-	-	-	0	-	-	-	-	-	-	-	-	-	-	-	-	-	-	-	-	-	0	-	-	-	-	-	-	-	0	-	-	-	-	-	-	0	-	-	-	-	-	0	-	-	-	-	-	-	-	-	-	tet(B).v2*;tetR	-	-	-	-	-	-	-	SHV-60	35Q	-	-	-	0	1	2	wzi209	KL47	K47	Typeable	?5	99.65%	-	OL13	O13	Typeable	?5!	97.45%	-	wildtype S	90.99% S (N=5168/5680)	0^ QRDR, 0 PMQR, 0 aac(6`)-Ib-cr	0.25 mg/L [0.25-0.25
2018-01-3596	0	0	0	0	0	0	0	0	0	0	0	0	0	0	0	0	0	0	0	0	0	0	0	0	0	0	0	0	0	0	0	0	0	0	0	0	0	0	0	0	0	-	Klebsiella pneumoniae	strong	85	456386	1255922	5290624	no	-	ST590	-	-	-	-	0	0	0	0	0	0	0	0	0	0	0	1	wt (S)	0	0	1	1	KLEBGAP	2	1	13	3	7	4	25	0	-	-	-	-	-	-	-	-	-	-	-	-	-	0	-	-	-	-	-	-	-	-	-	-	-	-	-	-	-	-	-	0	-	-	-	-	-	-	-	0	-	-	-	-	-	-	0	-	-	-	-	-	0	-	-	-	fosA7*	-	-	-	-	-	-	-	-	-	-	-	-	-	SHV-172*	35Q	-	-	-	0	1	1	wzi34	KL57	K57	Typeable	-	99.56%	-	OL2α.2	O2β	Typeable	-	99.11%	-	wildtype S	90.99% S (N=5168/5680)	0^ QRDR, 0 PMQR, 0 aac(6`)-Ib-cr	0.25 mg/L [0.25-0.25
2018-01-3650	0	0	0	0	0	0	0	0	0	0	0	0	0	0	0	0	0	0	0	0	0	0	0	0	0	0	0	0	0	0	0	0	0	0	0	0	0	0	0	0	0	-	Klebsiella pneumoniae	strong	51	457981	1100487	5161115	no	-	ST4442	-	-	-	-	0	0	0	0	0	0	0	0	0	0	0	1	wt (S)	0	0	1	1	KLEBGAP	3	1	1	1	1	4	39	0	-	-	-	-	-	-	-	-	-	-	-	-	-	0	-	-	-	-	-	-	-	-	-	-	-	-	-	-	-	-	-	0	-	-	-	-	-	-	-	0	-	-	-	-	-	-	0	-	-	-	-	-	0	-	-	-	-	-	-	-	-	-	-	-	-	-	-	-	-	-	-	-	-	SHV-206*-22%	-	0	0	0	-	KL142	unknown (KL142)	Typeable	-	99.84%	-	OL2α.2	O1αβ,2β	Typeable	-	99.17%	-	wildtype S	90.99% S (N=5168/5680)	0^ QRDR, 0 PMQR, 0 aac(6`)-Ib-cr	0.25 mg/L [0.25-0.25
2018-01-3688	0	0	0	0	0	0	0	0	0	0	0	0	0	0	0	0	0	0	0	0	0	0	0	0	0	0	0	0	0	0	0	0	0	0	0	0	0	0	0	0	0	-	Klebsiella pneumoniae	strong	91	375551	882484	5319459	no	-	ST370	-	-	-	-	0	0	0	0	0	0	0	0	0	0	0	1	wt (S)	0	0	1	1	KLEBGAP	41	47	1	14	1	1	12	0	-	-	-	-	-	-	-	-	-	-	-	-	-	0	-	-	-	-	-	-	-	-	-	-	-	-	-	-	-	-	-	0	-	-	-	-	-	-	-	0	-	-	-	-	-	-	0	-	-	-	-	-	0	-	-	-	-	-	-	-	-	-	-	-	-	-	-	-	-	-	SHV-11^	35Q	-	-	-	0	0	0	-	KL28	K28	Typeable	-	99.59%	-	OL3γ	O3γ	Typeable	-	99.67%	-	wildtype S	90.99% S (N=5168/5680)	0^ QRDR, 0 PMQR, 0 aac(6`)-Ib-cr	0.25 mg/L [0.25-0.25
2018-01-3692	0	0	0	0	0	0	0	0	0	0	0	0	0	0	0	0	0	0	0	0	0	0	0	0	0	0	0	0	0	0	0	0	0	0	0	0	0	0	0	0	0	-	Klebsiella pneumoniae	strong	72	350098	619072	5289477	no	-	ST35	-	-	-	-	0	0	0	0	0	0	0	0	0	0	0	1	wt (S)	0	0	1	1	KLEBGAP	2	1	2	1	10	1	19	0	-	-	-	-	-	-	-	-	-	-	-	-	-	0	-	-	-	-	-	-	-	-	-	-	-	-	-	-	-	-	-	0	-	-	-	-	-	-	-	0	-	-	-	-	-	-	0	-	-	-	-	-	0	-	-	-	-	-	-	-	-	sul2	-	-	-	-	-	-	-	-	SHV-33	-	-	-	-	0	1	1	wzi37	KL22	K22	Typeable	-	99.79%	-	OL2α.1	O1αβ,2α	Typeable	-	98.85%	-	wildtype S	90.99% S (N=5168/5680)	0^ QRDR, 0 PMQR, 0 aac(6`)-Ib-cr	0.25 mg/L [0.25-0.25
2018-01-3723	0	0	0	0	0	0	0	0	0	0	0	0	0	0	0	0	0	0	0	0	0	0	0	0	0	0	0	0	0	0	0	0	0	0	0	0	0	0	0	0	0	-	Klebsiella pneumoniae	strong	161	265953	676504	5462183	no	-	ST4106	-	-	-	-	0	0	0	0	0	0	0	0	0	0	0	1	wt (S)	0	0	2	1	KLEBGAP	4	1	2	36	9	1	14	0	-	-	-	-	-	-	-	-	-	-	-	-	-	0	-	-	-	-	-	-	-	-	-	-	-	-	-	-	-	-	-	0	-	-	-	-	-	-	-	38-1LV	iro 5	23	52*	21	19	-	0	-	-	-	-	-	0	-	-	-	-	-	-	-	-	-	-	-	-	-	-	-	-	-	SHV-27	156D	-	-	-	0	0	0	wzi39	KL39	K39	Typeable	-	99.98%	-	OL3γ	O3γ	Typeable	-	99.71%	-	wildtype S	90.99% S (N=5168/5680)	0^ QRDR, 0 PMQR, 0 aac(6`)-Ib-cr	0.25 mg/L [0.25-0.25
2018-01-3773	0	0	0	0	0	0	0	0	0	0	0	0	0	0	0	0	0	0	0	0	0	0	0	0	0	0	0	0	0	0	0	0	0	0	0	0	0	0	0	0	0	-	Klebsiella pneumoniae	strong	71	305321	809732	5155570	no	-	ST4728	-	-	-	-	0	0	0	0	0	0	0	0	0	0	0	1	wt (S)	0	0	1	1	KLEBGAP	3	1	2	2	12	4	121	0	-	-	-	-	-	-	-	-	-	-	-	-	-	0	-	-	-	-	-	-	-	-	-	-	-	-	-	-	-	-	-	0	-	-	-	-	-	-	-	0	-	-	-	-	-	-	0	-	-	-	-	-	0	-	-	-	-	-	-	-	-	-	-	-	-	-	-	-	-	-	SHV-61^	35Q	-	-	-	0	0	0	-	KL126	unknown (KL126)	Typeable	?7	99.58%	-	OL13	O13	Typeable	?10+!	96.70%	-	wildtype S	90.99% S (N=5168/5680)	0^ QRDR, 0 PMQR, 0 aac(6`)-Ib-cr	0.25 mg/L [0.25-0.25
2018-01-3776	0	0	0	0	0	0	0	0	0	0	0	0	0	0	0	0	0	0	0	0	0	0	0	0	0	0	0	0	0	0	0	0	0	0	0	0	0	0	0	0	0	-	Klebsiella pneumoniae	strong	96	374318	747333	5444964	no	-	ST1265	-	-	-	-	0	0	0	0	0	0	0	0	0	0	0	1	wt (S)	0	0	1	1	KLEBGAP	2	1	1	1	10	4	12	0	-	-	-	-	-	-	-	-	-	-	-	-	-	0	-	-	-	-	-	-	-	-	-	-	-	-	-	-	-	-	-	0	-	-	-	-	-	-	-	0	-	-	-	-	-	-	0	-	-	-	-	-	0	-	-	-	-	-	-	-	-	-	-	-	-	-	-	-	-	-	SHV-36^	35Q	-	-	-	0	0	0	-	KL35	Capsule null	Untypeable	-+!	94.91%	KL35_15_wcaJ;KL35_08_wcuC;KL35_09_wckM;KL35_05_wzb;KL35_16_wclK;KL35_12_wzx;KL35_07_wzy;KL35_03_wzi;KL35_14_wbaZ;KL35_06_wzc;KL35_10_wckL;KL35_13_wckK	OL3γ	O3γ	Typeable	-	99.48%	-	wildtype S	90.99% S (N=5168/5680)	0^ QRDR, 0 PMQR, 0 aac(6`)-Ib-cr	0.25 mg/L [0.25-0.25
2018-01-3777	0	0	0	0	0	0	0	0	0	0	0	0	0	0	0	0	0	0	0	0	0	0	0	0	0	0	0	0	0	0	0	0	0	0	0	0	0	0	0	0	0	-	Klebsiella pneumoniae	strong	50	457981	1100487	5116519	no	-	ST4442	-	-	-	-	0	0	0	0	0	0	0	0	0	0	0	1	wt (S)	0	0	1	1	KLEBGAP	3	1	1	1	1	4	39	0	-	-	-	-	-	-	-	-	-	-	-	-	-	0	-	-	-	-	-	-	-	-	-	-	-	-	-	-	-	-	-	0	-	-	-	-	-	-	-	0	-	-	-	-	-	-	0	-	-	-	-	-	0	-	-	-	-	-	-	-	-	-	-	-	-	-	-	-	-	-	-	-	-	SHV-206*-22%	-	0	0	0	-	KL142	unknown (KL142)	Typeable	-	99.84%	-	OL2α.2	O1αβ,2β	Typeable	-	99.17%	-	wildtype S	90.99% S (N=5168/5680)	0^ QRDR, 0 PMQR, 0 aac(6`)-Ib-cr	0.25 mg/L [0.25-0.25
2018-01-3779	0	0	0	0	0	0	0	0	0	0	0	0	0	0	0	0	0	0	0	0	0	0	0	0	0	0	0	0	0	0	0	0	0	0	0	0	0	0	0	0	0	-	Klebsiella pneumoniae	strong	88	361386	534146	5344748	no	-	ST290	-	-	-	-	0	0	0	0	0	0	0	0	0	0	0	1	wt (S)	0	0	1	1	KLEBGAP	2	1	1	37	10	1	86	393	ybt 14; ICEKp5	81	4	5	4	1	8	243	2	4	4	2	-	0	-	-	-	-	-	-	-	-	-	-	-	-	-	-	-	-	-	0	-	-	-	-	-	-	-	0	-	-	-	-	-	-	0	-	-	-	-	-	1	-	-	-	-	-	-	-	-	-	-	-	-	-	-	-	-	-	SHV-1	-	-	-	-	0	0	0	wzi21	KL21	K21	Typeable	-	99.31%	-	OL2α.1	O1αβ,2α	Typeable	-	99.01%	-	wildtype S	90.99% S (N=5168/5680)	0^ QRDR, 0 PMQR, 0 aac(6`)-Ib-cr	0.25 mg/L [0.25-0.25
2018-01-3780	0	0	0	0	0	0	0	0	0	0	0	0	0	0	0	0	0	0	0	0	0	0	0	0	0	0	0	0	0	0	0	0	0	0	0	0	0	0	0	0	0	-	Klebsiella pneumoniae	strong	123	297459	541684	5443424	no	-	ST4719	-	-	-	-	0	0	0	0	0	0	0	0	0	0	0	1	wt (S)	0	0	1	1	KLEBGAP	2	3	1	1	1	7	25	0	-	-	-	-	-	-	-	-	-	-	-	-	-	0	-	-	-	-	-	-	-	-	-	-	-	-	-	-	-	-	-	0	-	-	-	-	-	-	-	0	-	-	-	-	-	-	0	-	-	-	-	-	0	-	-	-	fosA7*	-	-	-	-	-	-	-	-	-	-	-	-	-	SHV-75*	-	-	-	-	0	1	1	wzi64	KL64	K64	Typeable	-	99.95%	-	OL2α.1	O2α	Typeable	-	99.08%	-	wildtype S	90.99% S (N=5168/5680)	0^ QRDR, 0 PMQR, 0 aac(6`)-Ib-cr	0.25 mg/L [0.25-0.25
2018-01-3781	0	0	0	0	0	0	0	0	0	0	0	0	0	0	0	0	0	0	0	0	0	0	0	0	0	0	0	0	0	0	0	0	0	0	0	0	0	0	0	0	0	-	Klebsiella pneumoniae	strong	126	321050	535666	5443676	no	-	ST4719	-	-	-	-	0	0	0	0	0	0	0	0	0	0	0	1	wt (S)	0	0	1	1	KLEBGAP	2	3	1	1	1	7	25	0	-	-	-	-	-	-	-	-	-	-	-	-	-	0	-	-	-	-	-	-	-	-	-	-	-	-	-	-	-	-	-	0	-	-	-	-	-	-	-	0	-	-	-	-	-	-	0	-	-	-	-	-	0	-	-	-	fosA7*	-	-	-	-	-	-	-	-	-	-	-	-	-	SHV-75*	-	-	-	-	0	1	1	wzi64	KL64	K64	Typeable	-	99.95%	-	OL2α.1	O2α	Typeable	-	99.08%	-	wildtype S	90.99% S (N=5168/5680)	0^ QRDR, 0 PMQR, 0 aac(6`)-Ib-cr	0.25 mg/L [0.25-0.25
2018-01-3805	0	0	0	0	0	0	0	0	0	0	0	0	0	0	0	0	0	0	0	0	0	0	0	0	0	0	0	0	0	0	0	0	0	0	0	0	0	0	0	0	0	-	Klebsiella pneumoniae	strong	34	439811	983942	5073592	no	-	ST1537	-	-	-	-	0	0	0	0	0	0	0	0	0	0	0	1	wt (S)	0	0	1	1	KLEBGAP	2	1	2	1	12	1	46	0	-	-	-	-	-	-	-	-	-	-	-	-	-	0	-	-	-	-	-	-	-	-	-	-	-	-	-	-	-	-	-	0	-	-	-	-	-	-	-	0	-	-	-	-	-	-	0	-	-	-	-	-	0	-	-	-	-	-	-	-	-	-	-	-	-	-	-	-	-	-	SHV-1^	-	-	-	-	0	0	0	wzi64	KL64	K64	Typeable	?2	99.95%	-	OL2α.1	O2α	Typeable	-	99.08%	-	wildtype S	90.99% S (N=5168/5680)	0^ QRDR, 0 PMQR, 0 aac(6`)-Ib-cr	0.25 mg/L [0.25-0.25
2018-01-3863	0	0	0	0	0	0	0	0	0	0	0	0	0	0	0	0	0	0	0	0	0	0	0	0	0	0	0	0	0	0	0	0	0	0	0	0	0	0	0	0	0	-	Klebsiella pneumoniae	strong	53	515141	912258	5104899	no	-	ST590	-	-	-	-	0	0	0	0	0	0	0	0	0	0	0	1	wt (S)	0	0	1	1	KLEBGAP	2	1	13	3	7	4	25	0	-	-	-	-	-	-	-	-	-	-	-	-	-	0	-	-	-	-	-	-	-	-	-	-	-	-	-	-	-	-	-	0	-	-	-	-	-	-	-	0	-	-	-	-	-	-	0	-	-	-	-	-	0	-	-	-	fosA7*	-	-	-	-	-	-	-	-	-	-	-	-	-	SHV-172*	35Q	-	-	-	0	1	1	wzi34	KL57	K57	Typeable	?2	99.57%	-	OL2α.2	O2β	Typeable	-	99.11%	-	wildtype S	90.99% S (N=5168/5680)	0^ QRDR, 0 PMQR, 0 aac(6`)-Ib-cr	0.25 mg/L [0.25-0.25
2018-01-3864	0	0	0	0	0	0	0	0	0	0	0	0	0	0	0	0	0	0	0	0	0	0	0	0	0	0	0	0	0	0	0	0	0	0	0	0	0	0	0	0	0	-	Klebsiella pneumoniae	strong	95	244586	704823	5511385	no	-	ST1198	-	-	-	-	0	0	0	0	0	0	0	0	0	0	0	1	wt (S)	0	0	1	1	KLEBGAP	2	9	2	1	9	1	4	0	-	-	-	-	-	-	-	-	-	-	-	-	-	0	-	-	-	-	-	-	-	-	-	-	-	-	-	-	-	-	-	0	-	-	-	-	-	-	-	0	-	-	-	-	-	-	0	-	-	-	-	-	0	-	-	-	-	-	-	-	-	-	-	-	-	-	-	-	-	-	SHV-11^	35Q	-	-	-	0	0	0	wzi101	KL24	K24	Typeable	!	98.77%	-	OL2α.1	O2α	Typeable	-	99.37%	-	wildtype S	90.99% S (N=5168/5680)	0^ QRDR, 0 PMQR, 0 aac(6`)-Ib-cr	0.25 mg/L [0.25-0.25
2018-01-388	0	0	0	0	0	0	0	0	0	0	0	0	0	0	0	0	0	0	0	0	0	0	0	0	0	0	0	0	0	0	0	0	0	0	0	0	0	0	0	0	0	-	Klebsiella pneumoniae	strong	63	291719	472967	5305693	no	-	ST732	-	-	-	-	0	0	0	0	0	0	0	0	0	0	0	1	wt (S)	0	0	1	1	KLEBGAP	2	3	2	1	7	4	56	0	-	-	-	-	-	-	-	-	-	-	-	-	-	0	-	-	-	-	-	-	-	-	-	-	-	-	-	-	-	-	-	0	-	-	-	-	-	-	-	0	-	-	-	-	-	-	0	-	-	-	-	-	0	-	-	-	-	-	-	-	-	-	-	-	-	-	-	-	-	-	SHV-1^	-	-	-	-	0	0	0	wzi173	KL149	unknown (KL149)	Typeable	-	99.92%	-	OL4	O4	Typeable	-	99.63%	-	wildtype S	90.99% S (N=5168/5680)	0^ QRDR, 0 PMQR, 0 aac(6`)-Ib-cr	0.25 mg/L [0.25-0.25
2018-01-389	0	0	0	0	0	0	0	0	0	0	0	0	0	0	0	0	0	0	0	0	0	0	0	0	0	0	0	0	0	0	0	0	0	0	0	0	0	0	0	0	0	-	Klebsiella pneumoniae	strong	45	380351	652384	5271369	no	-	ST35	-	-	-	-	0	0	0	0	0	0	0	0	0	0	0	1	wt (S)	0	0	0	0	KLEBGAP	2	1	2	1	10	1	19	394	ybt 8; ICEKp3	5	11	6	5	30	105	107	36	33	160	11	-	0	-	-	-	-	-	-	-	-	-	-	-	-	-	-	-	-	-	0	-	-	-	-	-	-	-	0	-	-	-	-	-	-	0	-	-	-	-	-	1	-	-	-	-	-	-	-	-	-	-	-	-	-	-	-	-	-	SHV-33	-	-	-	-	0	0	0	wzi37	KL22	K22	Typeable	?2-	99.83%	KL22_13;KL22_16_gnd;KL22_10_wfeD;KL22_14;KL22_15_wcaJ;KL22_12_rutE;KL22_11_wzx	OL2α.1	O1αβ,2α	Typeable	-	98.85%	-	wildtype S	90.99% S (N=5168/5680)	0^ QRDR, 0 PMQR, 0 aac(6`)-Ib-cr	0.25 mg/L [0.25-0.25
2018-01-3892	0	0	0	0	0	0	0	0	0	0	0	0	0	0	0	0	0	0	0	0	0	0	0	0	0	0	0	0	0	0	0	0	0	0	0	0	0	0	0	0	0	-	Klebsiella pneumoniae	strong	64	377240	697088	5305739	no	-	ST1241	-	-	-	-	0	0	0	0	0	0	0	0	0	0	0	1	wt (S)	0	0	1	1	KLEBGAP	4	3	1	1	1	4	223	0	-	-	-	-	-	-	-	-	-	-	-	-	-	0	-	-	-	-	-	-	-	-	-	-	-	-	-	-	-	-	-	0	-	-	-	-	-	-	-	0	-	-	-	-	-	-	0	-	-	-	-	-	0	-	-	-	-	-	-	-	-	-	-	-	-	-	-	-	-	-	SHV-1	-	-	-	-	0	0	0	wzi419	KL7	K7	Typeable	-	99.54%	-	OL2α.2	O2β	Typeable	-	99.13%	-	wildtype S	90.99% S (N=5168/5680)	0^ QRDR, 0 PMQR, 0 aac(6`)-Ib-cr	0.25 mg/L [0.25-0.25
2018-01-3893	0	0	0	0	0	0	0	0	0	0	0	0	0	0	0	0	0	0	0	0	0	0	0	0	0	0	0	0	0	0	0	0	0	0	0	0	0	0	0	0	0	-	Klebsiella pneumoniae	strong	126	291929	506158	5254601	no	-	ST1877	-	-	-	-	0	0	0	0	0	0	0	0	0	0	0	1	wt (S)	0	0	1	1	KLEBGAP	1	1	2	1	10	24	19	0	-	-	-	-	-	-	-	-	-	-	-	-	-	0	-	-	-	-	-	-	-	-	-	-	-	-	-	-	-	-	-	0	-	-	-	-	-	-	-	0	-	-	-	-	-	-	0	-	-	-	-	-	0	-	-	-	-	-	-	-	-	-	-	-	-	-	-	-	-	-	SHV-11^	35Q	-	-	-	0	0	0	wzi23	KL14	K14	Untypeable	?3-+!	97.42%	KL14_17_wcaJ;KL14_19_manC;KL14_10;KL14_25_ugd;KL14_12;KL14_11;KL14_16;KL14_23_rmlD;KL14_14;KL14_24_rmlC;KL14_22_rmlA;KL14_15;KL14_13;KL14_09;KL14_18_gnd	OL3γ	O3γ	Typeable	-	99.19%	OL3γ_01_manC	wildtype S	90.99% S (N=5168/5680)	0^ QRDR, 0 PMQR, 0 aac(6`)-Ib-cr	0.25 mg/L [0.25-0.25
2018-01-3925	0	0	0	0	0	0	0	0	0	0	0	0	0	0	0	0	0	0	0	0	0	0	0	0	0	0	0	0	0	0	0	0	0	0	0	0	0	0	0	0	0	-	Klebsiella pneumoniae	strong	73	362595	800280	5268719	no	-	ST290	-	-	-	-	0	0	0	0	0	0	0	0	0	0	0	1	wt (S)	0	0	1	1	KLEBGAP	2	1	1	37	10	1	86	393	ybt 14; ICEKp5	81	4	5	4	1	8	243	2	4	4	2	-	0	-	-	-	-	-	-	-	-	-	-	-	-	-	-	-	-	-	0	-	-	-	-	-	-	-	0	-	-	-	-	-	-	0	-	-	-	-	-	1	-	-	-	-	-	-	-	-	-	-	-	-	-	-	-	-	-	SHV-1	-	-	-	-	0	0	0	wzi21	KL21	K21	Typeable	-	99.31%	-	OL2α.1	O1αβ,2α	Typeable	-	99.01%	-	wildtype S	90.99% S (N=5168/5680)	0^ QRDR, 0 PMQR, 0 aac(6`)-Ib-cr	0.25 mg/L [0.25-0.25
2018-01-3926	0	0	0	0	0	0	0	0	0	0	0	0	0	0	0	0	0	0	0	0	0	0	0	0	0	0	0	0	0	0	0	0	0	0	0	0	0	0	0	0	0	-	Klebsiella pneumoniae	strong	71	391096	1294534	5413094	no	-	ST463	-	-	-	-	0	0	0	0	0	0	0	0	0	0	0	1	wt (S)	0	0	1	1	KLEBGAP	2	1	4	1	7	6	19	0	-	-	-	-	-	-	-	-	-	-	-	-	-	0	-	-	-	-	-	-	-	-	-	-	-	-	-	-	-	-	-	0	-	-	-	-	-	-	-	0	-	-	-	-	-	-	0	-	-	-	-	-	0	-	-	-	-	-	-	-	-	-	-	-	-	-	-	-	-	-	SHV-1^	-	-	-	-	0	0	0	wzi356	KL117	unknown (KL117)	Typeable	-	100.00%	-	OL2α.2	O2β	Typeable	-	99.05%	-	wildtype S	90.99% S (N=5168/5680)	0^ QRDR, 0 PMQR, 0 aac(6`)-Ib-cr	0.25 mg/L [0.25-0.25
2018-01-3928	0	0	0	0	0	0	0	0	0	0	0	0	0	0	0	0	0	0	0	0	0	0	0	0	0	0	0	0	0	0	0	0	0	0	0	0	0	0	0	0	0	-	Klebsiella pneumoniae	strong	83	435932	1419052	5163723	no	-	ST200	-	-	-	-	0	0	0	0	0	0	0	0	0	0	0	1	wt (S)	0	0	1	1	KLEBGAP	2	1	2	1	12	1	68	0	-	-	-	-	-	-	-	-	-	-	-	-	-	0	-	-	-	-	-	-	-	-	-	-	-	-	-	-	-	-	-	0	-	-	-	-	-	-	-	0	-	-	-	-	-	-	0	-	-	-	-	-	0	-	-	-	-	-	-	-	-	-	-	-	-	-	-	-	-	-	SHV-1^	-	-	-	-	0	0	0	-	KL39	K39	Typeable	-	99.67%	-	OL3γ	O3γ	Typeable	-	99.77%	-	wildtype S	90.99% S (N=5168/5680)	0^ QRDR, 0 PMQR, 0 aac(6`)-Ib-cr	0.25 mg/L [0.25-0.25
2018-01-3929	0	0	0	0	0	0	0	0	0	0	0	0	0	0	0	0	0	0	0	0	0	0	0	0	0	0	0	0	0	0	0	0	0	0	0	0	0	0	0	0	0	-	Klebsiella pneumoniae	strong	70	391096	1294530	5594180	no	-	ST463	-	-	-	-	0	0	0	0	0	0	0	0	0	0	0	1	wt (S)	0	0	1	1	KLEBGAP	2	1	4	1	7	6	19	0	-	-	-	-	-	-	-	-	-	-	-	-	-	0	-	-	-	-	-	-	-	-	-	-	-	-	-	-	-	-	-	0	-	-	-	-	-	-	-	0	-	-	-	-	-	-	0	-	-	-	-	-	0	-	-	-	-	-	-	-	-	-	-	-	-	-	-	-	-	-	SHV-1^	-	-	-	-	0	0	0	wzi356	KL117	unknown (KL117)	Typeable	-	100.00%	-	OL2α.2	O2β	Typeable	-	99.05%	-	wildtype S	90.99% S (N=5168/5680)	0^ QRDR, 0 PMQR, 0 aac(6`)-Ib-cr	0.25 mg/L [0.25-0.25
2018-01-3934	0	0	0	0	0	0	0	0	0	0	0	0	0	0	0	0	0	0	0	0	0	0	0	0	0	0	0	0	0	0	0	0	0	0	0	0	0	0	0	0	0	-	Klebsiella pneumoniae	strong	111	210924	567778	5431431	no	-	ST2441	aadA2	-	-	-	0	0	0	0	0	0	0	0	0	0	0	1	wt (S)	0	0	1	1	KLEBGAP	2	1	2	1	12	4	9	0	-	-	-	-	-	-	-	-	-	-	-	-	-	0	-	-	-	-	-	-	-	-	-	-	-	-	-	-	-	-	-	0	-	-	-	-	-	-	-	0	-	-	-	-	-	-	0	-	-	-	-	-	0	-	-	-	-	-	-	-	-	sul1	-	-	-	-	-	-	-	-	SHV-11^	35Q	-	-	-	0	2	2	wzi14	KL14	K14	Typeable	?4	99.96%	-	OL3γ	O3γ	Typeable	?2	99.88%	-	wildtype S	90.99% S (N=5168/5680)	0^ QRDR, 0 PMQR, 0 aac(6`)-Ib-cr	0.25 mg/L [0.25-0.25
2018-01-3935	0	0	0	0	0	0	0	0	0	0	0	0	0	0	0	0	0	0	0	0	0	0	0	0	0	0	0	0	0	0	0	0	0	0	0	0	0	0	0	0	0	-	Klebsiella pneumoniae	strong	133	291929	506158	5269619	no	-	ST1877	-	-	-	-	0	0	0	0	0	0	0	0	0	0	0	1	wt (S)	0	0	1	1	KLEBGAP	1	1	2	1	10	24	19	0	-	-	-	-	-	-	-	-	-	-	-	-	-	0	-	-	-	-	-	-	-	-	-	-	-	-	-	-	-	-	-	0	-	-	-	-	-	-	-	0	-	-	-	-	-	-	0	-	-	-	-	-	0	-	-	-	-	-	-	-	-	-	-	-	-	-	-	-	-	-	SHV-11^	35Q	-	-	-	0	0	0	wzi23	KL14	K14	Typeable	?5-+	99.86%	KL14_15;KL14_12;KL14_13;KL14_16;KL14_14;KL14_18_gnd;KL14_10;KL14_09;KL14_11;KL14_17_wcaJ	OL3γ	O3γ	Typeable	?5	99.39%	-	wildtype S	90.99% S (N=5168/5680)	0^ QRDR, 0 PMQR, 0 aac(6`)-Ib-cr	0.25 mg/L [0.25-0.25
2018-01-3975	0	0	0	0	0	0	0	0	0	0	0	0	0	0	0	0	0	0	0	0	0	0	0	0	0	0	0	0	0	0	0	0	0	0	0	0	0	0	0	0	0	-	Klebsiella pneumoniae	strong	97	248084	544368	5435839	no	-	ST1779	-	-	-	-	0	0	0	0	0	0	0	0	0	0	0	1	wt (S)	0	0	1	1	KLEBGAP	2	9	2	1	13	1	296	0	-	-	-	-	-	-	-	-	-	-	-	-	-	0	-	-	-	-	-	-	-	-	-	-	-	-	-	-	-	-	-	0	-	-	-	-	-	-	-	0	-	-	-	-	-	-	0	-	-	-	-	-	0	-	-	-	-	-	-	-	-	-	tet(D)	-	-	TEM-1D.v1^	-	-	-	-	SHV-11^	35Q	-	-	-	0	2	2	wzi96	KL38	K38	Typeable	?2	99.83%	-	OL3γ	O3γ	Typeable	-	99.67%	-	wildtype S	90.99% S (N=5168/5680)	0^ QRDR, 0 PMQR, 0 aac(6`)-Ib-cr	0.25 mg/L [0.25-0.25
2018-01-4019	0	0	0	0	0	0	0	0	0	0	0	0	0	0	0	0	0	0	0	0	0	0	0	0	0	0	0	0	0	0	0	0	0	0	0	0	0	0	0	0	0	-	Klebsiella pneumoniae	strong	54	393378	817217	5404672	no	-	ST151	-	-	-	-	0	0	0	0	0	0	0	0	0	0	0	1	wt (S)	0	0	1	1	KLEBGAP	4	1	32	1	7	4	10	0	-	-	-	-	-	-	-	-	-	-	-	-	-	0	-	-	-	-	-	-	-	-	-	-	-	-	-	-	-	-	-	0	-	-	-	-	-	-	-	0	-	-	-	-	-	-	0	-	-	-	-	-	0	-	-	-	-	-	-	-	-	-	-	-	-	-	-	-	-	-	SHV-1^	-	-	-	-	0	0	0	wzi2	KL30	K30	Typeable	?2	99.76%	-	OL2α.2	O1αβ,2β	Typeable	-	99.52%	-	wildtype S	90.99% S (N=5168/5680)	0^ QRDR, 0 PMQR, 0 aac(6`)-Ib-cr	0.25 mg/L [0.25-0.25
2018-01-4046	0	0	0	0	0	0	0	0	0	0	0	0	0	0	0	0	0	0	0	0	0	0	0	0	0	0	0	0	0	0	0	0	0	0	0	0	0	0	0	0	0	-	Klebsiella pneumoniae	strong	94	327627	665397	5326980	no	-	ST4714	-	-	-	-	0	0	0	0	0	0	0	0	0	0	0	1	wt (S)	0	0	1	1	KLEBGAP	2	1	2	35	10	24	135	0	-	-	-	-	-	-	-	-	-	-	-	-	-	0	-	-	-	-	-	-	-	-	-	-	-	-	-	-	-	-	-	0	-	-	-	-	-	-	-	0	-	-	-	-	-	-	0	-	-	-	-	-	0	-	-	-	-	-	-	-	-	-	-	-	-	-	-	-	-	-	SHV-11^	35Q	-	-	-	0	0	0	wzi7	KL7	K7	Typeable	-	99.53%	-	OL2α.2	O2β	Typeable	-	99.13%	-	wildtype S	90.99% S (N=5168/5680)	0^ QRDR, 0 PMQR, 0 aac(6`)-Ib-cr	0.25 mg/L [0.25-0.25
2018-01-4107	0	0	0	0	0	0	0	0	0	0	0	0	0	0	0	0	0	0	0	0	0	0	0	0	0	0	0	0	0	0	0	0	0	0	0	0	0	0	0	0	0	-	Klebsiella pneumoniae	strong	163	350098	618819	5344702	no	-	ST35	-	-	-	-	0	0	0	0	0	0	0	0	0	0	0	1	wt (S)	0	0	1	1	KLEBGAP	2	1	2	1	10	1	19	0	-	-	-	-	-	-	-	-	-	-	-	-	-	0	-	-	-	-	-	-	-	-	-	-	-	-	-	-	-	-	-	0	-	-	-	-	-	-	-	0	-	-	-	-	-	-	0	-	-	-	-	-	0	-	-	-	-	-	-	-	-	sul2	-	-	-	-	-	-	-	-	SHV-33	-	-	-	-	0	1	1	wzi37	KL22	K22	Typeable	?2	99.79%	-	OL2α.1	O1αβ,2α	Typeable	-	98.85%	-	wildtype S	90.99% S (N=5168/5680)	0^ QRDR, 0 PMQR, 0 aac(6`)-Ib-cr	0.25 mg/L [0.25-0.25
2018-01-4108	0	0	0	0	0	0	0	0	0	0	0	0	0	0	0	0	0	0	0	0	0	0	0	0	0	0	0	0	0	0	0	0	0	0	0	0	0	0	0	0	0	-	Klebsiella pneumoniae	strong	78	286218	761708	5241874	no	-	ST556	-	-	-	-	0	0	0	0	0	0	0	0	0	0	0	1	wt (S)	0	0	1	1	KLEBGAP	2	1	1	26	12	15	138	0	-	-	-	-	-	-	-	-	-	-	-	-	-	0	-	-	-	-	-	-	-	-	-	-	-	-	-	-	-	-	-	0	-	-	-	-	-	-	-	0	-	-	-	-	-	-	0	-	-	-	-	-	0	-	-	-	-	-	-	-	-	-	-	-	-	-	-	-	-	-	SHV-11^	35Q	-	-	-	0	0	0	wzi94	KL62	K62	Typeable	-	99.93%	-	OL2α.1	O2α	Typeable	-	99.43%	-	wildtype S	90.99% S (N=5168/5680)	0^ QRDR, 0 PMQR, 0 aac(6`)-Ib-cr	0.25 mg/L [0.25-0.25
2018-01-4174	0	0	0	0	0	0	0	0	0	0	0	0	0	0	0	0	0	0	0	0	0	0	0	0	0	0	0	0	0	0	0	0	0	0	0	0	0	0	0	0	0	-	Klebsiella pneumoniae	strong	69	361782	964914	5155925	no	-	ST4730	-	-	-	-	0	0	0	0	0	0	0	0	0	0	0	1	wt (S)	0	0	1	1	KLEBGAP	4	3	1	1	274	1	491	0	-	-	-	-	-	-	-	-	-	-	-	-	-	0	-	-	-	-	-	-	-	-	-	-	-	-	-	-	-	-	-	0	-	-	-	-	-	-	-	0	-	-	-	-	-	-	0	-	-	-	-	-	0	-	-	-	-	-	-	-	-	-	-	-	-	-	-	-	-	-	SHV-11^	35Q	-	-	-	0	0	0	-	KL25	K25	Typeable	?2!	99.84%	-	OL3α/β	O3αβ	Typeable	-	99.69%	-	wildtype S	90.99% S (N=5168/5680)	0^ QRDR, 0 PMQR, 0 aac(6`)-Ib-cr	0.25 mg/L [0.25-0.25
2018-01-4175	0	0	0	0	0	0	0	0	0	0	0	0	0	0	0	0	0	0	0	0	0	0	0	0	0	0	0	0	0	0	0	0	0	0	0	0	0	0	0	0	0	-	Klebsiella pneumoniae	strong	64	281177	587150	5275291	no	-	ST4725	-	-	-	-	0	0	0	0	0	0	0	0	0	0	0	1	wt (S)	0	0	1	1	KLEBGAP	2	5	2	1	9	1	4	0	-	-	-	-	-	-	-	-	-	-	-	-	-	0	-	-	-	-	-	-	-	-	-	-	-	-	-	-	-	-	-	0	-	-	-	-	-	-	-	0	-	-	-	-	-	-	0	-	-	-	-	-	0	-	-	-	-	-	-	-	-	-	-	-	-	-	-	-	-	-	SHV-77^	35Q	-	-	-	0	0	0	wzi114	KL111	unknown (KL111)	Typeable	-	99.66%	-	OL3γ	O3γ	Typeable	-	99.47%	-	wildtype S	90.99% S (N=5168/5680)	0^ QRDR, 0 PMQR, 0 aac(6`)-Ib-cr	0.25 mg/L [0.25-0.25
2018-01-4196	0	0	0	0	0	0	0	0	0	0	0	0	0	0	0	0	0	0	0	0	0	0	0	0	0	0	0	0	0	0	0	0	0	0	0	0	0	0	0	0	0	-	Klebsiella pneumoniae	strong	55	388476	982032	5246775	no	-	ST4707	-	-	-	-	0	0	0	0	0	0	0	0	0	0	0	1	wt (S)	0	0	1	1	KLEBGAP	2	1	1	1	9	1	661	0	-	-	-	-	-	-	-	-	-	-	-	-	-	0	-	-	-	-	-	-	-	-	-	-	-	-	-	-	-	-	-	0	-	-	-	-	-	-	-	0	-	-	-	-	-	-	0	-	-	-	-	-	0	-	-	-	-	-	-	-	-	-	-	-	-	-	-	-	-	-	SHV-1	-	-	-	-	0	0	0	wzi298	KL51	K51	Typeable	?2-	99.70%	KL51_09_wzy;KL51_11_wcpA;KL51_12_wzx;KL51_10_wcuF	OL12	O12	Typeable	-	99.03%	-	wildtype S	90.99% S (N=5168/5680)	0^ QRDR, 0 PMQR, 0 aac(6`)-Ib-cr	0.25 mg/L [0.25-0.25
2018-01-4197	0	0	0	0	0	0	0	0	0	0	0	0	0	0	0	0	0	0	0	0	0	0	0	0	0	0	0	0	0	0	0	0	0	0	0	0	0	0	0	0	0	-	Klebsiella pneumoniae	strong	61	301211	815287	5468687	no	-	ST151	-	-	-	-	0	0	0	0	0	0	0	0	0	0	0	1	wt (S)	0	0	1	1	KLEBGAP	4	1	32	1	7	4	10	0	-	-	-	-	-	-	-	-	-	-	-	-	-	0	-	-	-	-	-	-	-	-	-	-	-	-	-	-	-	-	-	0	-	-	-	-	-	-	-	0	-	-	-	-	-	-	0	-	-	-	-	-	0	-	-	-	-	-	-	-	-	-	-	-	-	-	-	-	-	-	SHV-1^	-	-	-	-	0	0	0	wzi2	KL30	K30	Typeable	?2-	99.72%	KL30_09_wcuD;KL30_10_wzy;KL30_08_wzx	OL2α.2	O1αβ,2β	Typeable	-	99.52%	-	wildtype S	90.99% S (N=5168/5680)	0^ QRDR, 0 PMQR, 0 aac(6`)-Ib-cr	0.25 mg/L [0.25-0.25
2018-01-4203	0	0	0	0	0	0	0	0	0	0	0	0	0	0	0	0	0	0	0	0	0	0	0	0	0	0	0	0	0	0	0	0	0	0	0	0	0	0	0	0	0	-	Klebsiella pneumoniae	strong	65	260295	434387	5182862	no	-	ST2439	-	-	-	-	0	0	0	0	0	0	0	0	0	0	0	1	wt (S)	0	0	1	1	KLEBGAP	2	5	2	1	26	4	2	0	-	-	-	-	-	-	-	-	-	-	-	-	-	0	-	-	-	-	-	-	-	-	-	-	-	-	-	-	-	-	-	0	-	-	-	-	-	-	-	0	-	-	-	-	-	-	0	-	-	-	-	-	0	-	-	-	-	-	-	-	-	-	-	-	-	-	-	-	-	-	SHV-38	146V	-	-	-	0	0	0	wzi40	KL3	K3	Typeable	?2-!	99.95%	KL3_09;KL3_08;KL3_07_wcaJ;KL3_11;KL3_10_pglJ	OL2α.1	O1αβ,2α	Typeable	-	99.22%	-	wildtype S	90.99% S (N=5168/5680)	0^ QRDR, 0 PMQR, 0 aac(6`)-Ib-cr	0.25 mg/L [0.25-0.25
2018-01-4247	0	0	0	0	0	0	0	0	0	0	0	0	0	0	0	0	0	0	0	0	0	0	0	0	0	0	0	0	0	0	0	0	0	0	0	0	0	0	0	0	0	-	Klebsiella pneumoniae	strong	115	231426	479373	5425346	no	-	ST4710	-	-	-	-	0	0	0	0	0	0	0	0	0	0	0	1	wt (S)	0	0	1	1	KLEBGAP	2	1	1	37	10	269	86	391	ybt 16; ICEKp12	6	15	5	4	11	479	567	2	11	126	2	-	0	-	-	-	-	-	-	-	-	-	-	-	-	-	-	-	-	-	94	iuc 5	45	12	33	35	22	-	47	iro 5	23	60	18	20	-	0	-	-	-	-	-	4	-	-	-	-	-	-	-	-	-	-	-	-	-	-	-	-	-	SHV-1	-	-	-	-	0	0	0	wzi21	KL21	K21	Typeable	?2-	99.33%	KL21_11_wbaZ	OL2α.1	O1αβ,2α	Typeable	-	99.01%	-	wildtype S	90.99% S (N=5168/5680)	0^ QRDR, 0 PMQR, 0 aac(6`)-Ib-cr	0.25 mg/L [0.25-0.25
2018-01-4248	0	0	0	0	0	0	0	0	0	0	0	0	0	0	0	0	0	0	0	0	0	0	0	0	0	0	0	0	0	0	0	0	0	0	0	0	0	0	0	0	0	-	Klebsiella pneumoniae	strong	69	456007	746887	5403199	no	-	ST13	-	-	-	-	0	0	0	0	0	0	0	0	0	0	0	1	wt (S)	0	0	1	1	KLEBGAP	2	3	1	1	10	1	19	0	-	-	-	-	-	-	-	-	-	-	-	-	-	0	-	-	-	-	-	-	-	-	-	-	-	-	-	-	-	-	-	0	-	-	-	-	-	-	-	0	-	-	-	-	-	-	0	-	-	-	-	-	0	-	-	-	-	-	-	-	-	-	-	-	-	-	-	-	-	-	SHV-1^	-	-	-	-	0	0	0	wzi274	KL30	K30	Typeable	?2!	99.76%	-	OL2α.1	O1αβ,2α	Typeable	-	99.90%	-	wildtype S	90.99% S (N=5168/5680)	0^ QRDR, 0 PMQR, 0 aac(6`)-Ib-cr	0.25 mg/L [0.25-0.25
2018-01-4306	0	0	0	0	0	0	0	0	0	0	0	0	0	0	0	0	0	0	0	0	0	0	0	0	0	0	0	0	0	0	0	0	0	0	0	0	0	0	0	0	0	-	Klebsiella pneumoniae	strong	64	373503	619072	5244324	no	-	ST35	-	-	-	-	0	0	0	0	0	0	0	0	0	0	0	1	wt (S)	0	0	1	1	KLEBGAP	2	1	2	1	10	1	19	0	-	-	-	-	-	-	-	-	-	-	-	-	-	0	-	-	-	-	-	-	-	-	-	-	-	-	-	-	-	-	-	0	-	-	-	-	-	-	-	0	-	-	-	-	-	-	0	-	-	-	-	-	0	-	-	-	-	-	-	-	-	-	-	-	-	-	-	-	-	-	SHV-33	-	-	-	-	0	0	0	wzi37	KL22	K22	Typeable	?2	99.80%	-	OL2α.1	O1αβ,2α	Typeable	-	98.85%	-	wildtype S	90.99% S (N=5168/5680)	0^ QRDR, 0 PMQR, 0 aac(6`)-Ib-cr	0.25 mg/L [0.25-0.25
2018-01-4341	0	0	0	0	0	0	0	0	0	0	0	0	0	0	0	0	0	0	0	0	0	0	0	0	0	0	0	0	0	0	0	0	0	0	0	0	0	0	0	0	0	-	Klebsiella pneumoniae	strong	95	289680	549375	5183939	no	-	ST1962	-	-	-	-	0	0	0	0	0	0	0	0	0	0	0	1	wt (S)	0	0	1	1	KLEBGAP	2	1	65	1	240	4	43	0	-	-	-	-	-	-	-	-	-	-	-	-	-	0	-	-	-	-	-	-	-	-	-	-	-	-	-	-	-	-	-	0	-	-	-	-	-	-	-	0	-	-	-	-	-	-	0	-	-	-	-	-	0	-	-	-	-	-	-	-	-	-	-	-	-	-	-	-	-	-	SHV-110^	156D;35Q	-	-	-	0	0	0	wzi468	KL14	K14	Typeable	?2-+	99.80%	KL14_11;KL14_16;KL14_15;KL14_13;KL14_18_gnd;KL14_10;KL14_17_wcaJ;KL14_12;KL14_14	OL3γ	O3γ	Typeable	-	100.00%	-	wildtype S	90.99% S (N=5168/5680)	0^ QRDR, 0 PMQR, 0 aac(6`)-Ib-cr	0.25 mg/L [0.25-0.25
2018-01-4379	0	0	0	0	0	0	0	0	0	0	0	0	0	0	0	0	0	0	0	0	0	0	0	0	0	0	0	0	0	0	0	0	0	0	0	0	0	0	0	0	0	-	Klebsiella pneumoniae	strong	37	425729	1426241	5025871	no	-	ST1440	-	-	-	-	0	0	0	0	0	0	0	0	0	0	0	1	wt (S)	0	0	1	1	KLEBGAP	2	3	1	1	4	1	4	0	-	-	-	-	-	-	-	-	-	-	-	-	-	0	-	-	-	-	-	-	-	-	-	-	-	-	-	-	-	-	-	0	-	-	-	-	-	-	-	0	-	-	-	-	-	-	0	-	-	-	-	-	0	-	-	-	-	-	-	-	-	-	-	-	-	-	-	-	-	-	SHV-1	-	-	-	-	0	0	0	wzi19	KL19	K19	Typeable	-	98.03%	-	OL2α.2	O2β	Typeable	-	99.08%	-	wildtype S	90.99% S (N=5168/5680)	0^ QRDR, 0 PMQR, 0 aac(6`)-Ib-cr	0.25 mg/L [0.25-0.25
2018-01-4390	0	0	0	0	0	0	0	0	0	0	0	0	0	0	0	0	0	0	0	0	0	0	0	0	0	0	0	0	0	0	0	0	0	0	0	0	0	0	0	0	0	-	Klebsiella pneumoniae	strong	87	301154	467776	5271342	no	-	ST37	-	-	-	-	0	0	0	0	0	0	0	0	0	0	0	1	wt (S)	0	0	1	1	KLEBGAP	2	9	2	1	13	1	16	378	ybt 15; ICEKp11	6	15	22	4	1	37	44	14	1	4	17	-	0	-	-	-	-	-	-	-	-	-	-	-	-	-	-	-	-	-	0	-	-	-	-	-	-	-	0	-	-	-	-	-	-	0	-	-	-	-	-	1	-	-	-	-	-	-	-	-	-	-	-	-	-	-	-	-	-	SHV-11^	35Q	-	-	-	0	0	0	wzi96	KL38	K38	Typeable	?2	99.81%	-	OL3γ	O3γ	Typeable	-	99.67%	-	wildtype S	90.99% S (N=5168/5680)	0^ QRDR, 0 PMQR, 0 aac(6`)-Ib-cr	0.25 mg/L [0.25-0.25
2018-01-4458	0	0	0	0	0	0	0	0	0	0	0	0	0	0	0	0	0	0	0	0	0	0	0	0	0	0	0	0	0	0	0	0	0	0	0	0	0	0	0	0	0	-	Klebsiella pneumoniae	strong	89	425092	1255778	5350868	no	-	ST590	-	-	-	-	0	0	0	0	0	0	0	0	0	0	0	1	wt (S)	0	0	1	1	KLEBGAP	2	1	13	3	7	4	25	0	-	-	-	-	-	-	-	-	-	-	-	-	-	0	-	-	-	-	-	-	-	-	-	-	-	-	-	-	-	-	-	0	-	-	-	-	-	-	-	0	-	-	-	-	-	-	0	-	-	-	-	-	0	-	-	-	fosA7*	-	-	-	-	-	-	-	-	-	-	-	-	-	SHV-172*	35Q	-	-	-	0	1	1	wzi34	KL57	K57	Typeable	-	99.56%	-	OL2α.2	O2β	Typeable	-	99.11%	-	wildtype S	90.99% S (N=5168/5680)	0^ QRDR, 0 PMQR, 0 aac(6`)-Ib-cr	0.25 mg/L [0.25-0.25
2018-01-4459	0	0	0	0	0	0	0	0	0	0	0	0	0	0	0	0	0	0	0	0	0	0	0	0	0	0	0	0	0	0	0	0	0	0	0	0	0	0	0	0	0	-	Klebsiella pneumoniae	strong	103	247841	479588	5448855	no	-	ST4710	-	-	-	-	0	0	0	0	0	0	0	0	0	0	0	1	wt (S)	0	0	1	1	KLEBGAP	2	1	1	37	10	269	86	391	ybt 16; ICEKp12	6	15	5	4	11	479	567	2	11	126	2	-	0	-	-	-	-	-	-	-	-	-	-	-	-	-	-	-	-	-	94	iuc 5	45	12	33	35	22	-	47	iro 5	23	60	18	20	-	0	-	-	-	-	-	4	-	-	-	-	-	-	-	-	-	-	-	-	-	-	-	-	-	SHV-1	-	-	-	-	0	0	0	wzi21	KL21	K21	Typeable	-	99.34%	-	OL2α.1	O1αβ,2α	Typeable	-	99.01%	-	wildtype S	90.99% S (N=5168/5680)	0^ QRDR, 0 PMQR, 0 aac(6`)-Ib-cr	0.25 mg/L [0.25-0.25
2018-01-4460	0	0	0	0	0	0	0	0	0	0	0	0	0	0	0	0	0	0	0	0	0	0	0	0	0	0	0	0	0	0	0	0	0	0	0	0	0	0	0	0	0	-	Klebsiella pneumoniae	strong	61	444123	811523	5150677	no	-	ST590	-	-	-	-	0	0	0	0	0	0	0	0	0	0	0	1	wt (S)	0	0	1	1	KLEBGAP	2	1	13	3	7	4	25	0	-	-	-	-	-	-	-	-	-	-	-	-	-	0	-	-	-	-	-	-	-	-	-	-	-	-	-	-	-	-	-	0	-	-	-	-	-	-	-	0	-	-	-	-	-	-	0	-	-	-	-	-	0	-	-	-	fosA7*	-	-	-	-	-	-	-	-	-	-	-	-	-	SHV-172*	35Q	-	-	-	0	1	1	wzi34	KL57	K57	Typeable	-	99.56%	-	OL2α.2	O2α	Typeable	-	99.17%	-	wildtype S	90.99% S (N=5168/5680)	0^ QRDR, 0 PMQR, 0 aac(6`)-Ib-cr	0.25 mg/L [0.25-0.25
2018-01-4487	0	0	0	0	0	0	0	0	0	0	0	0	0	0	0	0	0	0	0	0	0	0	0	0	0	0	0	0	0	0	0	0	0	0	0	0	0	0	0	0	0	-	Klebsiella pneumoniae	strong	166	142466	396537	5414787	no	-	ST4710	-	-	-	-	0	0	0	0	0	0	0	0	0	0	0	1	wt (S)	0	0	1	1	KLEBGAP	2	1	1	37	10	269	86	391	ybt 16; ICEKp12	6	15	5	4	11	479	567	2	11	126	2	-	0	-	-	-	-	-	-	-	-	-	-	-	-	-	-	-	-	-	94	iuc 5	45	12	33	35	22	-	47	iro 5	23	60	18	20	-	0	-	-	-	-	-	4	-	-	-	-	-	-	-	-	-	-	-	-	-	-	-	-	-	SHV-1	-	-	-	-	0	0	0	wzi21	KL21	K21	Typeable	-	99.34%	-	OL2α.1	O1αβ,2α	Typeable	-	99.01%	-	wildtype S	90.99% S (N=5168/5680)	0^ QRDR, 0 PMQR, 0 aac(6`)-Ib-cr	0.25 mg/L [0.25-0.25
2018-01-4514	0	0	0	0	0	0	0	0	0	0	0	0	0	0	0	0	0	0	0	0	0	0	0	0	0	0	0	0	0	0	0	0	0	0	0	0	0	0	0	0	0	-	Klebsiella pneumoniae	strong	64	414083	761936	5214753	no	-	ST776	-	-	-	-	0	0	0	0	0	0	0	0	0	0	0	1	wt (S)	0	0	1	1	KLEBGAP	2	1	2	1	2	1	2	0	-	-	-	-	-	-	-	-	-	-	-	-	-	0	-	-	-	-	-	-	-	-	-	-	-	-	-	-	-	-	-	0	-	-	-	-	-	-	-	0	-	-	-	-	-	-	0	-	-	-	-	-	0	-	-	-	-	-	-	-	-	-	-	-	-	-	-	-	-	-	SHV-11^	35Q	-	-	-	0	0	0	wzi87	KL21	K21	Typeable	!	99.83%	-	OL3γ	O3γ	Typeable	-	99.75%	-	wildtype S	90.99% S (N=5168/5680)	0^ QRDR, 0 PMQR, 0 aac(6`)-Ib-cr	0.25 mg/L [0.25-0.25
2018-01-4639	0	0	0	0	0	0	0	0	0	0	0	0	0	0	0	0	0	0	0	0	0	0	0	0	0	0	0	0	0	0	0	0	0	0	0	0	0	0	0	0	0	-	Klebsiella pneumoniae	strong	73	369775	926701	5466643	no	-	ST463	-	-	-	-	0	0	0	0	0	0	0	0	0	0	0	1	wt (S)	0	0	1	1	KLEBGAP	2	1	4	1	7	6	19	0	-	-	-	-	-	-	-	-	-	-	-	-	-	0	-	-	-	-	-	-	-	-	-	-	-	-	-	-	-	-	-	0	-	-	-	-	-	-	-	0	-	-	-	-	-	-	0	-	-	-	-	-	0	-	-	-	-	-	-	-	-	-	tet(A).v1	-	-	-	-	-	-	-	SHV-1^	-	-	-	-	0	1	1	wzi356	KL117	unknown (KL117)	Typeable	-	100.00%	-	OL2α.2	O2β	Typeable	-	99.05%	-	wildtype S	90.99% S (N=5168/5680)	0^ QRDR, 0 PMQR, 0 aac(6`)-Ib-cr	0.25 mg/L [0.25-0.25
2018-01-4652	0	0	0	0	0	0	0	0	0	0	0	0	0	0	0	0	0	0	0	0	0	0	0	0	0	0	0	0	0	0	0	0	0	0	0	0	0	0	0	0	0	-	Klebsiella pneumoniae	strong	58	374583	786670	5227657	no	-	ST1630	-	-	-	-	0	0	0	0	0	0	0	0	0	0	0	1	wt (S)	0	0	1	1	KLEBGAP	2	94	5	1	1	1	4	395	ybt 16; ICEKp12 (truncated)	6	15	5	4	11	511-68%	536	2	11	51	2	-	0	-	-	-	-	-	-	-	-	-	-	-	-	-	-	-	-	-	0	-	-	-	-	-	-	-	0	-	-	-	-	-	-	0	-	-	-	-	-	1	-	-	-	-	-	-	-	-	-	-	-	-	-	-	-	-	-	SHV-1^	-	-	-	-	0	0	0	wzi262	KL21	K21	Typeable	-	99.97%	-	OL3γ	O3γ	Typeable	-	99.65%	-	wildtype S	90.99% S (N=5168/5680)	0^ QRDR, 0 PMQR, 0 aac(6`)-Ib-cr	0.25 mg/L [0.25-0.25
2018-01-4653	0	0	0	0	0	0	0	0	0	0	0	0	0	0	0	0	0	0	0	0	0	0	0	0	0	0	0	0	0	0	0	0	0	0	0	0	0	0	0	0	0	-	Klebsiella pneumoniae	strong	105	247841	479588	5420510	no	-	ST4710	-	-	-	-	0	0	0	0	0	0	0	0	0	0	0	1	wt (S)	0	0	1	1	KLEBGAP	2	1	1	37	10	269	86	391	ybt 16; ICEKp12	6	15	5	4	11	479	567	2	11	126	2	-	0	-	-	-	-	-	-	-	-	-	-	-	-	-	-	-	-	-	94	iuc 5	45	12	33	35	22	-	47	iro 5	23	60	18	20	-	0	-	-	-	-	-	4	-	-	-	-	-	-	-	-	-	-	-	-	-	-	-	-	-	SHV-1	-	-	-	-	0	0	0	wzi21	KL21	K21	Typeable	-	99.34%	-	OL2α.1	O1αβ,2α	Typeable	-	99.01%	-	wildtype S	90.99% S (N=5168/5680)	0^ QRDR, 0 PMQR, 0 aac(6`)-Ib-cr	0.25 mg/L [0.25-0.25
2018-01-4682	0	0	0	0	0	0	0	0	0	0	0	0	0	0	0	0	0	0	0	0	0	0	0	0	0	0	0	0	0	0	0	0	0	0	0	0	0	0	0	0	0	-	Klebsiella pneumoniae	strong	128	211931	554788	5343547	no	-	ST39	-	-	-	-	0	0	0	0	0	0	0	0	0	0	0	1	wt (S)	0	0	1	1	KLEBGAP	2	1	2	4	9	1	14	0	-	-	-	-	-	-	-	-	-	-	-	-	-	0	-	-	-	-	-	-	-	-	-	-	-	-	-	-	-	-	-	0	-	-	-	-	-	-	-	0	-	-	-	-	-	-	0	-	-	-	-	-	0	-	-	-	-	-	-	catA1^	-	-	-	-	-	-	-	-	-	-	SHV-11^	35Q	-	-	-	0	1	1	wzi83	KL23	K23	Typeable	-	99.94%	-	OL2α.2	O1αβ,2β	Typeable	-	98.93%	-	wildtype S	90.99% S (N=5168/5680)	0^ QRDR, 0 PMQR, 0 aac(6`)-Ib-cr	0.25 mg/L [0.25-0.25
2018-01-473	0	0	0	0	0	0	0	0	0	0	0	0	0	0	0	0	0	0	0	0	0	0	0	0	0	0	0	0	0	0	0	0	0	0	0	0	0	0	0	0	0	-	Klebsiella pneumoniae	strong	117	229508	725993	5695919	no	-	ST1779	-	-	-	-	0	0	0	0	0	0	0	0	0	0	0	1	wt (S)	0	0	1	1	KLEBGAP	2	9	2	1	13	1	296	0	-	-	-	-	-	-	-	-	-	-	-	-	-	0	-	-	-	-	-	-	-	-	-	-	-	-	-	-	-	-	-	0	-	-	-	-	-	-	-	0	-	-	-	-	-	-	0	-	-	-	-	-	0	-	-	-	-	-	-	-	-	-	tet(D)	-	-	TEM-1D.v1^	-	-	-	-	SHV-11^	35Q	-	-	-	0	2	2	wzi96	KL38	K38	Typeable	-	99.86%	-	OL3γ	O3γ	Typeable	-	99.67%	-	wildtype S	90.99% S (N=5168/5680)	0^ QRDR, 0 PMQR, 0 aac(6`)-Ib-cr	0.25 mg/L [0.25-0.25
2018-01-4734	0	0	0	0	0	0	0	0	0	0	0	0	0	0	0	0	0	0	0	0	0	0	0	0	0	0	0	0	0	0	0	0	0	0	0	0	0	0	0	0	0	-	Klebsiella pneumoniae	strong	72	301154	521896	5221090	no	-	ST37	-	-	-	-	0	0	0	0	0	0	0	0	0	0	0	1	wt (S)	0	0	1	1	KLEBGAP	2	9	2	1	13	1	16	378	ybt 15; ICEKp11	6	15	22	4	1	37	44	14	1	4	17	-	0	-	-	-	-	-	-	-	-	-	-	-	-	-	-	-	-	-	0	-	-	-	-	-	-	-	0	-	-	-	-	-	-	0	-	-	-	-	-	1	-	-	-	-	-	-	-	-	-	-	-	-	-	-	-	-	-	SHV-11^	35Q	-	-	-	0	0	0	wzi96	KL38	K38	Typeable	-	99.85%	-	OL3γ	O3γ	Typeable	-	99.67%	-	wildtype S	90.99% S (N=5168/5680)	0^ QRDR, 0 PMQR, 0 aac(6`)-Ib-cr	0.25 mg/L [0.25-0.25
2018-01-4735	0	0	0	0	0	0	0	0	0	0	0	0	0	0	0	0	0	0	0	0	0	0	0	0	0	0	0	0	0	0	0	0	0	0	0	0	0	0	0	0	0	-	Klebsiella pneumoniae	strong	65	367081	1113743	5260371	no	-	ST37	-	-	-	-	0	0	0	0	0	0	0	0	0	0	0	1	wt (S)	0	0	1	1	KLEBGAP	2	9	2	1	13	1	16	378	ybt 15; ICEKp11	6	15	22	4	1	37	44	14	1	4	17	-	0	-	-	-	-	-	-	-	-	-	-	-	-	-	-	-	-	-	0	-	-	-	-	-	-	-	0	-	-	-	-	-	-	0	-	-	-	-	-	1	-	-	-	-	-	-	-	-	-	-	-	-	-	-	-	-	-	SHV-11^	35Q	-	-	-	0	0	0	wzi96	KL38	K38	Typeable	-	99.85%	-	OL3γ	O3γ	Typeable	-	99.67%	-	wildtype S	90.99% S (N=5168/5680)	0^ QRDR, 0 PMQR, 0 aac(6`)-Ib-cr	0.25 mg/L [0.25-0.25
2018-01-4736	0	0	0	0	0	0	0	0	0	0	0	0	0	0	0	0	0	0	0	0	0	0	0	0	0	0	0	0	0	0	0	0	0	0	0	0	0	0	0	0	0	-	Klebsiella pneumoniae	strong	59	340833	746886	5302949	no	-	ST13	-	-	-	-	0	0	0	0	0	0	0	0	0	0	0	1	wt (S)	0	0	1	1	KLEBGAP	2	3	1	1	10	1	19	0	-	-	-	-	-	-	-	-	-	-	-	-	-	0	-	-	-	-	-	-	-	-	-	-	-	-	-	-	-	-	-	0	-	-	-	-	-	-	-	0	-	-	-	-	-	-	0	-	-	-	-	-	0	-	-	-	-	-	-	-	-	-	-	-	-	-	-	-	-	-	SHV-1^	-	-	-	-	0	0	0	wzi274	KL30	K30	Typeable	?2!	99.76%	-	OL2α.1	O1αβ,2α	Typeable	-	99.90%	-	wildtype S	90.99% S (N=5168/5680)	0^ QRDR, 0 PMQR, 0 aac(6`)-Ib-cr	0.25 mg/L [0.25-0.25
2018-01-4739	0	0	0	0	0	0	0	0	0	0	0	0	0	0	0	0	0	0	0	0	0	0	0	0	0	0	0	0	0	0	0	0	0	0	0	0	0	0	0	0	0	-	Klebsiella pneumoniae	strong	92	294613	812630	5416200	no	-	ST2441	-	-	-	-	0	0	0	0	0	0	0	0	0	0	0	1	wt (S)	0	0	1	1	KLEBGAP	2	1	2	1	12	4	9	0	-	-	-	-	-	-	-	-	-	-	-	-	-	0	-	-	-	-	-	-	-	-	-	-	-	-	-	-	-	-	-	0	-	-	-	-	-	-	-	0	-	-	-	-	-	-	0	-	-	-	-	-	0	-	-	-	-	-	-	-	-	-	-	-	-	-	-	-	-	-	SHV-11^	35Q	-	-	-	0	0	0	wzi14	KL14	K14	Typeable	-	99.98%	-	OL3γ	O3γ	Typeable	-	99.87%	-	wildtype S	90.99% S (N=5168/5680)	0^ QRDR, 0 PMQR, 0 aac(6`)-Ib-cr	0.25 mg/L [0.25-0.25
2018-01-474	0	0	0	0	0	0	0	0	0	0	0	0	0	0	0	0	0	0	0	0	0	0	0	0	0	0	0	0	0	0	0	0	0	0	0	0	0	0	0	0	0	-	Klebsiella pneumoniae	strong	33	415948	1043536	5031706	no	-	ST636	-	-	-	-	0	0	0	0	0	0	0	0	0	0	0	1	wt (S)	0	0	1	1	KLEBGAP	2	5	1	1	4	1	4	10	ybt 5; ICEKp6	10	8	10	7	18	4	288	7	8	5	37	-	0	-	-	-	-	-	-	-	-	-	-	-	-	-	-	-	-	-	0	-	-	-	-	-	-	-	0	-	-	-	-	-	-	0	-	-	-	-	-	1	-	-	-	-	-	-	-	-	-	-	-	-	-	-	-	-	-	SHV-1	-	-	-	-	0	0	0	wzi95	KL123	unknown (KL123)	Typeable	?2	97.46%	-	OL5	O5	Typeable	-	98.25%	-	wildtype S	90.99% S (N=5168/5680)	0^ QRDR, 0 PMQR, 0 aac(6`)-Ib-cr	0.25 mg/L [0.25-0.25
2018-01-475	0	0	0	0	0	0	0	0	0	0	0	0	0	0	0	0	0	0	0	0	0	0	0	0	0	0	0	0	0	0	0	0	0	0	0	0	0	0	0	0	0	-	Klebsiella pneumoniae	strong	107	247841	479588	5435571	no	-	ST4710	-	-	-	-	0	0	0	0	0	0	0	0	0	0	0	1	wt (S)	0	0	1	1	KLEBGAP	2	1	1	37	10	269	86	391	ybt 16; ICEKp12	6	15	5	4	11	479	567	2	11	126	2	-	0	-	-	-	-	-	-	-	-	-	-	-	-	-	-	-	-	-	94	iuc 5	45	12	33	35	22	-	47	iro 5	23	60	18	20	-	0	-	-	-	-	-	4	-	-	-	-	-	-	-	-	-	-	-	-	-	-	-	-	-	SHV-1	-	-	-	-	0	0	0	wzi21	KL21	K21	Typeable	?2	99.37%	-	OL2α.1	O1αβ,2α	Typeable	-	99.01%	-	wildtype S	90.99% S (N=5168/5680)	0^ QRDR, 0 PMQR, 0 aac(6`)-Ib-cr	0.25 mg/L [0.25-0.25
2018-01-476	0	0	0	0	0	0	0	0	0	0	0	0	0	0	0	0	0	0	0	0	0	0	0	0	0	0	0	0	0	0	0	0	0	0	0	0	0	0	0	0	0	-	Klebsiella pneumoniae	strong	110	415753	1013108	5438381	no	-	ST4717	-	-	-	-	0	0	0	0	0	0	0	0	0	0	0	1	wt (S)	0	0	1	1	KLEBGAP	2	20	1	2	4	4	38	0	-	117*	138*	178*	49*	100	221*	533*	57*	113	130*	272	-	0	-	-	-	-	-	-	-	-	-	-	-	-	-	-	-	-	-	0	-	-	-	-	-	-	-	0	-	-	-	-	-	-	0	-	-	-	-	-	0	-	-	-	-	-	-	-	-	-	-	-	-	-	-	-	-	-	SHV-11^	35Q	-	-	-	0	0	0	wzi184	KL45	K45	Untypeable	-+*	98.30%	KL45_05_wzb	OL2α.2	O2α	Typeable	!	99.04%	-	wildtype S	90.99% S (N=5168/5680)	0^ QRDR, 0 PMQR, 0 aac(6`)-Ib-cr	0.25 mg/L [0.25-0.25
2018-01-4766	0	0	0	0	0	0	0	0	0	0	0	0	0	0	0	0	0	0	0	0	0	0	0	0	0	0	0	0	0	0	0	0	0	0	0	0	0	0	0	0	0	-	Klebsiella pneumoniae	strong	113	247841	479588	5475390	no	-	ST4710	-	-	-	-	0	0	0	0	0	0	0	0	0	0	0	1	wt (S)	0	0	1	1	KLEBGAP	2	1	1	37	10	269	86	391	ybt 16; ICEKp12	6	15	5	4	11	479	567	2	11	126	2	-	0	-	-	-	-	-	-	-	-	-	-	-	-	-	-	-	-	-	94	iuc 5	45	12	33	35	22	-	47	iro 5	23	60	18	20	-	0	-	-	-	-	-	4	-	-	-	-	-	-	-	-	-	-	-	-	-	-	-	-	-	SHV-1	-	-	-	-	0	0	0	wzi21	KL21	K21	Typeable	-	99.34%	-	OL2α.1	O1αβ,2α	Typeable	-	99.01%	-	wildtype S	90.99% S (N=5168/5680)	0^ QRDR, 0 PMQR, 0 aac(6`)-Ib-cr	0.25 mg/L [0.25-0.25
2018-01-4847	0	0	0	0	0	0	0	0	0	0	0	0	0	0	0	0	0	0	0	0	0	0	0	0	0	0	0	0	0	0	0	0	0	0	0	0	0	0	0	0	0	-	Klebsiella pneumoniae	strong	69	285200	1076508	5335594	no	-	ST35	-	-	-	-	0	0	0	0	0	0	0	0	0	0	0	1	wt (S)	0	0	1	1	KLEBGAP	2	1	2	1	10	1	19	0	-	-	-	-	-	-	-	-	-	-	-	-	-	0	-	-	-	-	-	-	-	-	-	-	-	-	-	-	-	-	-	0	-	-	-	-	-	-	-	0	-	-	-	-	-	-	0	-	-	-	-	-	0	-	-	-	-	-	-	-	-	-	-	-	-	-	-	-	-	-	SHV-33	-	-	-	-	0	0	0	wzi37	KL22	K22	Typeable	-	99.78%	-	OL2α.1	O1αβ,2α	Typeable	-	98.85%	-	wildtype S	90.99% S (N=5168/5680)	0^ QRDR, 0 PMQR, 0 aac(6`)-Ib-cr	0.25 mg/L [0.25-0.25
2018-01-507	0	0	0	0	0	0	0	0	0	0	0	0	0	0	0	0	0	0	0	0	0	0	0	0	0	0	0	0	0	0	0	0	0	0	0	0	0	0	0	0	0	-	Klebsiella pneumoniae	strong	50	385863	991464	5097544	no	-	ST3049	-	-	-	-	0	0	0	0	0	0	0	0	0	0	0	1	wt (S)	0	0	1	1	KLEBGAP	2	1	2	1	325	1	68	0	-	-	-	-	-	-	-	-	-	-	-	-	-	0	-	-	-	-	-	-	-	-	-	-	-	-	-	-	-	-	-	0	-	-	-	-	-	-	-	0	-	-	-	-	-	-	0	-	-	-	-	-	0	-	-	-	-	-	-	-	-	-	-	-	-	-	-	-	-	-	SHV-41	-	-	-	-	0	0	0	wzi56	KL55	K55	Typeable	-	98.81%	-	OL3α/β	O3αβ	Typeable	-	99.66%	-	wildtype S	90.99% S (N=5168/5680)	0^ QRDR, 0 PMQR, 0 aac(6`)-Ib-cr	0.25 mg/L [0.25-0.25
2018-01-531	0	0	0	0	0	0	0	0	0	0	0	0	0	0	0	0	0	0	0	0	0	0	0	0	0	0	0	0	0	0	0	0	0	0	0	0	0	0	0	0	0	-	Klebsiella pneumoniae	strong	76	315379	618871	5365710	no	-	ST35	-	-	-	-	0	0	0	0	0	0	0	0	0	0	0	1	wt (S)	0	0	1	1	KLEBGAP	2	1	2	1	10	1	19	0	-	-	-	-	-	-	-	-	-	-	-	-	-	0	-	-	-	-	-	-	-	-	-	-	-	-	-	-	-	-	-	0	-	-	-	-	-	-	-	0	-	-	-	-	-	-	0	-	-	-	-	-	0	-	-	-	-	-	-	-	-	-	-	-	-	-	-	-	-	-	SHV-33	-	-	-	-	0	0	0	wzi37	KL22	K22	Typeable	?2	99.59%	-	OL2α.1	O1αβ,2α	Typeable	-	98.85%	-	wildtype S	90.99% S (N=5168/5680)	0^ QRDR, 0 PMQR, 0 aac(6`)-Ib-cr	0.25 mg/L [0.25-0.25
2018-01-580	0	0	0	0	0	0	0	0	0	0	0	0	0	0	0	0	0	0	0	0	0	0	0	0	0	0	0	0	0	0	0	0	0	0	0	0	0	0	0	0	0	-	Klebsiella pneumoniae	strong	67	346174	676952	5131981	no	-	ST2118	-	-	-	-	0	0	0	0	0	0	0	0	0	0	0	1	wt (S)	0	0	1	1	KLEBGAP	5	1	1	1	9	1	34	0	-	-	-	-	-	-	-	-	-	-	-	-	-	0	-	-	-	-	-	-	-	-	-	-	-	-	-	-	-	-	-	0	-	-	-	-	-	-	-	0	-	-	-	-	-	-	0	-	-	-	-	-	0	-	-	-	-	-	-	-	-	-	-	-	-	-	-	-	-	-	SHV-11^	35Q	-	-	-	0	0	0	wzi417	KL46	K46	Typeable	-	99.65%	-	OL3γ	O3γ	Typeable	-	99.75%	-	wildtype S	90.99% S (N=5168/5680)	0^ QRDR, 0 PMQR, 0 aac(6`)-Ib-cr	0.25 mg/L [0.25-0.25
2018-01-582	0	0	0	0	0	0	0	0	0	0	0	0	0	0	0	0	0	0	0	0	0	0	0	0	0	0	0	0	0	0	0	0	0	0	0	0	0	0	0	0	0	-	Klebsiella pneumoniae	strong	98	210924	812630	5451281	no	-	ST2441	aadA2	-	-	-	0	0	0	0	0	0	0	0	0	0	0	1	wt (S)	0	0	1	1	KLEBGAP	2	1	2	1	12	4	9	0	-	-	-	-	-	-	-	-	-	-	-	-	-	0	-	-	-	-	-	-	-	-	-	-	-	-	-	-	-	-	-	0	-	-	-	-	-	-	-	0	-	-	-	-	-	-	0	-	-	-	-	-	0	-	-	-	-	-	-	-	-	sul1	-	-	-	-	-	-	-	-	SHV-11^	35Q	-	-	-	0	2	2	wzi14	KL14	K14	Typeable	-	99.98%	-	OL3γ	O3γ	Typeable	-	99.87%	-	wildtype S	90.99% S (N=5168/5680)	0^ QRDR, 0 PMQR, 0 aac(6`)-Ib-cr	0.25 mg/L [0.25-0.25
2018-01-583	0	0	0	0	0	0	0	0	0	0	0	0	0	0	0	0	0	0	0	0	0	0	0	0	0	0	0	0	0	0	0	0	0	0	0	0	0	0	0	0	0	-	Klebsiella pneumoniae	strong	78	316910	784725	5289239	no	-	ST4718	-	-	-	-	0	0	0	0	0	0	0	0	0	0	0	1	wt (S)	0	0	1	1	KLEBGAP	2	203	2	1	13	1	16	0	-	-	-	-	-	-	-	-	-	-	-	-	-	0	-	-	-	-	-	-	-	-	-	-	-	-	-	-	-	-	-	0	-	-	-	-	-	-	-	0	-	-	-	-	-	-	0	-	-	-	-	-	0	-	-	-	-	-	-	-	-	-	-	-	-	-	-	-	-	-	SHV-11^	35Q	-	-	-	0	0	0	wzi14	KL14	K14	Typeable	?8	100.00%	-	OL3γ	O3γ	Typeable	?10	99.86%	-	wildtype S	90.99% S (N=5168/5680)	0^ QRDR, 0 PMQR, 0 aac(6`)-Ib-cr	0.25 mg/L [0.25-0.25
2018-01-598	0	0	0	0	0	0	0	0	0	0	0	0	0	0	0	0	0	0	0	0	0	0	0	0	0	0	0	0	0	0	0	0	0	0	0	0	0	0	0	0	0	-	Klebsiella pneumoniae	strong	82	310511	450559	5399995	no	-	ST113	-	-	-	-	0	0	0	0	0	0	0	0	0	0	0	1	wt (S)	0	0	2	1	KLEBGAP	14	1	2	1	21	1	23	0	-	-	-	-	-	-	-	-	-	-	-	-	-	0	-	-	-	-	-	-	-	-	-	-	-	-	-	-	-	-	-	0	-	-	-	-	-	-	-	0	-	-	-	-	-	-	0	-	-	-	-	-	0	-	-	-	-	-	-	-	-	-	-	-	-	-	-	-	-	-	SHV-1	-	-	-	-	0	0	0	wzi355	KL114	unknown (KL114)	Typeable	?7-	99.66%	KL114_11_wcqZ;KL114_10_wzx	OL3α/β	O3αβ	Typeable	?5	99.42%	-	wildtype S	90.99% S (N=5168/5680)	0^ QRDR, 0 PMQR, 0 aac(6`)-Ib-cr	0.25 mg/L [0.25-0.25
2018-01-609	0	0	0	0	0	0	0	0	0	0	0	0	0	0	0	0	0	0	0	0	0	0	0	0	0	0	0	0	0	0	0	0	0	0	0	0	0	0	0	0	0	-	Klebsiella pneumoniae	strong	80	287638	542420	5366818	no	-	ST35	-	-	-	-	0	0	0	0	0	0	0	0	0	0	0	1	wt (S)	0	0	1	1	KLEBGAP	2	1	2	1	10	1	19	0	-	-	-	-	-	-	-	-	-	-	-	-	-	0	-	-	-	-	-	-	-	-	-	-	-	-	-	-	-	-	-	0	-	-	-	-	-	-	-	0	-	-	-	-	-	-	0	-	-	-	-	-	0	-	-	-	-	-	-	-	-	-	-	-	-	-	-	-	-	-	SHV-33	-	-	-	-	0	0	0	wzi37	KL22	K22	Typeable	?2	99.76%	-	OL2α.1	O1αβ,2α	Typeable	-	98.85%	-	wildtype S	90.99% S (N=5168/5680)	0^ QRDR, 0 PMQR, 0 aac(6`)-Ib-cr	0.25 mg/L [0.25-0.25
2018-01-610	0	0	0	0	0	0	0	0	0	0	0	0	0	0	0	0	0	0	0	0	0	0	0	0	0	0	0	0	0	0	0	0	0	0	0	0	0	0	0	0	0	-	Klebsiella pneumoniae	strong	127	293257	506158	5361411	no	-	ST1877	-	-	-	-	0	0	0	0	0	0	0	0	0	0	0	1	wt (S)	0	0	1	1	KLEBGAP	1	1	2	1	10	24	19	0	-	-	-	-	-	-	-	-	-	-	-	-	-	0	-	-	-	-	-	-	-	-	-	-	-	-	-	-	-	-	-	0	-	-	-	-	-	-	-	0	-	-	-	-	-	-	0	-	-	-	-	-	0	-	-	-	-	-	-	-	-	-	-	-	-	-	-	-	-	-	SHV-11^	35Q	-	-	-	0	0	0	wzi23	KL14	K14	Typeable	?6	99.84%	-	OL3γ	O3γ	Typeable	?5	99.39%	-	wildtype S	90.99% S (N=5168/5680)	0^ QRDR, 0 PMQR, 0 aac(6`)-Ib-cr	0.25 mg/L [0.25-0.25
2018-01-694	0	0	0	0	0	0	0	0	0	0	0	0	0	0	0	0	0	0	0	0	0	0	0	0	0	0	0	0	0	0	0	0	0	0	0	0	0	0	0	0	0	-	Klebsiella pneumoniae	strong	79	317991	812630	5220840	no	-	ST2441	-	-	-	-	0	0	0	0	0	0	0	0	0	0	0	1	wt (S)	0	0	1	1	KLEBGAP	2	1	2	1	12	4	9	0	-	-	-	-	-	-	-	-	-	-	-	-	-	0	-	-	-	-	-	-	-	-	-	-	-	-	-	-	-	-	-	0	-	-	-	-	-	-	-	0	-	-	-	-	-	-	0	-	-	-	-	-	0	-	-	-	-	-	-	-	-	-	-	-	-	-	-	-	-	-	SHV-11^	35Q	-	-	-	0	0	0	wzi14	KL14	K14	Typeable	-	99.98%	-	OL3γ	O3γ	Typeable	-	99.87%	-	wildtype S	90.99% S (N=5168/5680)	0^ QRDR, 0 PMQR, 0 aac(6`)-Ib-cr	0.25 mg/L [0.25-0.25
2018-01-706	0	0	0	0	0	0	0	0	0	0	0	0	0	0	0	0	0	0	0	0	0	0	0	0	0	0	0	0	0	0	0	0	0	0	0	0	0	0	0	0	0	-	Klebsiella pneumoniae	strong	76	456386	1255918	5276476	no	-	ST590	-	-	-	-	0	0	0	0	0	0	0	0	0	0	0	1	wt (S)	0	0	1	1	KLEBGAP	2	1	13	3	7	4	25	0	-	-	-	-	-	-	-	-	-	-	-	-	-	0	-	-	-	-	-	-	-	-	-	-	-	-	-	-	-	-	-	0	-	-	-	-	-	-	-	0	-	-	-	-	-	-	0	-	-	-	-	-	0	-	-	-	fosA7*	-	-	-	-	-	-	-	-	-	-	-	-	-	SHV-172*	35Q	-	-	-	0	1	1	wzi34	KL57	Capsule null	Typeable	!	99.55%	-	OL2α.2	O2β	Typeable	-	99.11%	-	wildtype S	90.99% S (N=5168/5680)	0^ QRDR, 0 PMQR, 0 aac(6`)-Ib-cr	0.25 mg/L [0.25-0.25
2018-01-707	0	0	0	0	0	0	0	0	0	0	0	0	0	0	0	0	0	0	0	0	0	0	0	0	0	0	0	0	0	0	0	0	0	0	0	0	0	0	0	0	0	-	Klebsiella pneumoniae	strong	99	261287	479588	5482993	no	-	ST4710	-	-	-	-	0	0	0	0	0	0	0	0	0	0	0	1	wt (S)	0	0	1	1	KLEBGAP	2	1	1	37	10	269	86	391	ybt 16; ICEKp12	6	15	5	4	11	479	567	2	11	126	2	-	0	-	-	-	-	-	-	-	-	-	-	-	-	-	-	-	-	-	94	iuc 5	45	12	33	35	22	-	47	iro 5	23	60	18	20	-	0	-	-	-	-	-	4	-	-	-	-	-	-	-	-	-	-	-	-	-	-	-	-	-	SHV-1	-	-	-	-	0	0	0	wzi21	KL21	K21	Typeable	-	99.34%	-	OL2α.1	O1αβ,2α	Typeable	-	99.01%	-	wildtype S	90.99% S (N=5168/5680)	0^ QRDR, 0 PMQR, 0 aac(6`)-Ib-cr	0.25 mg/L [0.25-0.25
2018-01-709	0	0	0	0	0	0	0	0	0	0	0	0	0	0	0	0	0	0	0	0	0	0	0	0	0	0	0	0	0	0	0	0	0	0	0	0	0	0	0	0	0	-	Klebsiella pneumoniae	strong	77	337764	618873	5306730	no	-	ST35	-	-	-	-	0	0	0	0	0	0	0	0	0	0	0	1	wt (S)	0	0	1	1	KLEBGAP	2	1	2	1	10	1	19	0	-	-	-	-	-	-	-	-	-	-	-	-	-	0	-	-	-	-	-	-	-	-	-	-	-	-	-	-	-	-	-	0	-	-	-	-	-	-	-	0	-	-	-	-	-	-	0	-	-	-	-	-	0	-	-	-	-	-	-	-	-	-	-	-	-	-	-	-	-	-	SHV-33	-	-	-	-	0	0	0	wzi37	KL22	K22	Typeable	-	99.78%	-	OL2α.1	O1αβ,2α	Typeable	-	98.85%	-	wildtype S	90.99% S (N=5168/5680)	0^ QRDR, 0 PMQR, 0 aac(6`)-Ib-cr	0.25 mg/L [0.25-0.25
2018-01-710	0	0	0	0	0	0	0	0	0	0	0	0	0	0	0	0	0	0	0	0	0	0	0	0	0	0	0	0	0	0	0	0	0	0	0	0	0	0	0	0	0	-	Klebsiella pneumoniae	strong	57	648080	924705	5205675	no	-	ST590	-	-	-	-	0	0	0	0	0	0	0	0	0	0	0	1	wt (S)	0	0	1	1	KLEBGAP	2	1	13	3	7	4	25	0	-	-	-	-	-	-	-	-	-	-	-	-	-	0	-	-	-	-	-	-	-	-	-	-	-	-	-	-	-	-	-	0	-	-	-	-	-	-	-	0	-	-	-	-	-	-	0	-	-	-	-	-	0	-	-	-	fosA7*	-	-	-	-	-	-	-	-	-	-	-	-	-	SHV-172*	35Q	-	-	-	0	1	1	wzi34	KL57	K57	Typeable	-	99.55%	-	OL2α.2	O2β	Typeable	-	99.11%	-	wildtype S	90.99% S (N=5168/5680)	0^ QRDR, 0 PMQR, 0 aac(6`)-Ib-cr	0.25 mg/L [0.25-0.25
2018-01-711	0	0	0	0	0	0	0	0	0	0	0	0	0	0	0	0	0	0	0	0	0	0	0	0	0	0	0	0	0	0	0	0	0	0	0	0	0	0	0	0	0	-	Klebsiella pneumoniae	strong	64	441882	1045604	5176540	no	-	ST776	-	-	-	-	0	0	0	0	0	0	0	0	0	0	0	1	wt (S)	0	0	1	1	KLEBGAP	2	1	2	1	2	1	2	0	-	-	-	-	-	-	-	-	-	-	-	-	-	0	-	-	-	-	-	-	-	-	-	-	-	-	-	-	-	-	-	0	-	-	-	-	-	-	-	0	-	-	-	-	-	-	0	-	-	-	-	-	0	-	-	-	-	-	-	-	-	-	-	-	-	-	-	-	-	-	SHV-11^	35Q	-	-	-	0	0	0	wzi87	KL21	K21	Typeable	-	99.79%	-	OL3γ	O3γ	Typeable	-	99.75%	-	wildtype S	90.99% S (N=5168/5680)	0^ QRDR, 0 PMQR, 0 aac(6`)-Ib-cr	0.25 mg/L [0.25-0.25
2018-01-714	0	0	0	0	0	0	0	0	0	0	0	0	0	0	0	0	0	0	0	0	0	0	0	0	0	0	0	0	0	0	0	0	0	0	0	0	0	0	0	0	0	-	Klebsiella pneumoniae	strong	35	415948	948982	5040249	no	-	ST636	-	-	-	-	0	0	0	0	0	0	0	0	0	0	0	1	wt (S)	0	0	1	1	KLEBGAP	2	5	1	1	4	1	4	10	ybt 5; ICEKp6	10	8	10	7	18	4	288	7	8	5	37	-	0	-	-	-	-	-	-	-	-	-	-	-	-	-	-	-	-	-	0	-	-	-	-	-	-	-	0	-	-	-	-	-	-	0	-	-	-	-	-	1	-	-	-	-	-	-	-	-	-	-	-	-	-	-	-	-	-	SHV-1	-	-	-	-	0	0	0	wzi95	KL123	unknown (KL123)	Typeable	-	97.34%	-	OL5	O5	Typeable	-	98.25%	-	wildtype S	90.99% S (N=5168/5680)	0^ QRDR, 0 PMQR, 0 aac(6`)-Ib-cr	0.25 mg/L [0.25-0.25
2018-01-715	0	0	0	0	0	0	0	0	0	0	0	0	0	0	0	0	0	0	0	0	0	0	0	0	0	0	0	0	0	0	0	0	0	0	0	0	1	0	0	0	0	-	Klebsiella pneumoniae	strong	99	273086	715982	5343386	no	-	ST2458	-	-	qnrS1	-	0	0	0	0	1	0	1	0	0	0	0	1	non-wt (I/R)	1	0	1	1	KLEBGAP	2	1	1	1	12	1	38	0	-	-	-	-	-	-	-	-	-	-	-	-	-	0	-	-	-	-	-	-	-	-	-	-	-	-	-	-	-	-	-	0	-	-	-	-	-	-	-	0	-	-	-	-	-	-	0	-	-	-	-	-	0	-	-	-	-	-	-	-	-	sul1	tet(A).v1	-	dfrA1.v1	LAP-2	-	-	-	-	SHV-1	-	-	-	-	0	5	5	wzi10	KL10	K10	Typeable	-	98.68%	-	OL5	O5	Typeable	-	98.30%	-	nonwildtype R	77.47% R (N=423/546)	0 QRDR, 1^ PMQR, 0 aac(6`)-Ib-cr	1 mg/L [1-2
2018-01-723	0	0	0	0	0	0	0	0	0	0	0	0	0	0	0	0	0	0	0	0	0	0	0	0	0	0	0	0	0	0	0	0	0	0	0	0	0	0	0	0	0	-	Klebsiella pneumoniae	strong	48	428384	960872	5186022	no	-	ST37	-	-	-	-	0	0	0	0	0	0	0	0	0	0	0	1	wt (S)	0	0	1	1	KLEBGAP	2	9	2	1	13	1	16	0	-	-	-	-	-	-	-	-	-	-	-	-	-	0	-	-	-	-	-	-	-	-	-	-	-	-	-	-	-	-	-	0	-	-	-	-	-	-	-	0	-	-	-	-	-	-	0	-	-	-	-	-	0	-	-	-	-	-	-	-	-	-	-	-	-	-	-	-	-	-	SHV-11^	35Q	-	-	-	0	0	0	wzi94	KL62	K62	Typeable	-	99.95%	-	OL2α.1	O2α	Typeable	-	99.43%	-	wildtype S	90.99% S (N=5168/5680)	0^ QRDR, 0 PMQR, 0 aac(6`)-Ib-cr	0.25 mg/L [0.25-0.25
2018-01-778	0	0	0	0	0	0	0	0	0	0	0	0	0	0	0	0	0	0	0	0	0	0	0	0	0	0	0	0	0	0	0	0	0	0	0	0	0	0	0	0	0	-	Klebsiella pneumoniae	strong	50	323862	1525191	5322397	no	-	ST17	-	-	-	-	0	0	0	0	0	0	0	0	0	0	0	1	wt (S)	0	0	1	1	KLEBGAP	2	1	1	1	4	4	4	392	ybt 10; ICEKp4	125	12	4	3	29	464	254	3	10	9	2	-	0	-	-	-	-	-	-	-	-	-	-	-	-	-	-	-	-	-	0	-	-	-	-	-	-	-	0	-	-	-	-	-	-	0	-	-	-	-	-	1	-	-	-	-	-	-	-	-	-	-	-	-	-	-	-	-	-	SHV-11^	35Q	-	-	-	0	0	0	wzi82	KL23	K23	Typeable	-	99.94%	-	OL2α.2	O2β	Typeable	-	99.12%	-	wildtype S	90.99% S (N=5168/5680)	0^ QRDR, 0 PMQR, 0 aac(6`)-Ib-cr	0.25 mg/L [0.25-0.25
2018-01-779	0	0	0	0	0	0	0	0	0	0	0	0	0	0	0	0	0	0	0	0	0	0	0	0	0	0	0	0	0	0	0	0	0	0	0	0	0	0	0	0	0	-	Klebsiella pneumoniae	strong	104	261292	469459	5445318	no	-	ST4710	-	-	-	-	0	0	0	0	0	0	0	0	0	0	0	1	wt (S)	0	0	1	1	KLEBGAP	2	1	1	37	10	269	86	396	ybt 16; ICEKp12	6	15	5	4	90	479	567	2	11	126	2	-	0	-	-	-	-	-	-	-	-	-	-	-	-	-	-	-	-	-	94	iuc 5	45	12	33	35	22	-	47	iro 5	23	60	18	20	-	0	-	-	-	-	-	4	-	-	-	-	-	-	-	-	-	-	-	-	-	-	-	-	-	SHV-1	-	-	-	-	0	0	0	wzi21	KL21	K21	Typeable	-	99.34%	-	OL2α.1	O1αβ,2α	Typeable	-	99.01%	-	wildtype S	90.99% S (N=5168/5680)	0^ QRDR, 0 PMQR, 0 aac(6`)-Ib-cr	0.25 mg/L [0.25-0.25
2018-01-798	0	0	0	0	0	0	0	0	0	0	0	0	0	0	0	0	0	0	0	0	0	0	0	0	0	0	0	0	0	0	0	0	0	0	0	0	0	0	0	0	0	-	Klebsiella pneumoniae	strong	100	317389	812630	5447110	no	-	ST2441	aadA2	-	-	-	0	0	0	0	0	0	0	0	0	0	0	1	wt (S)	0	0	1	1	KLEBGAP	2	1	2	1	12	4	9	0	-	-	-	-	-	-	-	-	-	-	-	-	-	0	-	-	-	-	-	-	-	-	-	-	-	-	-	-	-	-	-	0	-	-	-	-	-	-	-	0	-	-	-	-	-	-	0	-	-	-	-	-	0	-	-	-	-	-	-	-	-	sul1	-	-	-	-	-	-	-	-	SHV-11^	35Q	-	-	-	0	2	2	wzi14	KL14	K14	Typeable	-	99.98%	-	OL3γ	O3γ	Typeable	-	99.87%	-	wildtype S	90.99% S (N=5168/5680)	0^ QRDR, 0 PMQR, 0 aac(6`)-Ib-cr	0.25 mg/L [0.25-0.25
2018-01-802	0	0	0	0	0	0	0	0	0	0	0	0	0	0	0	0	0	0	0	0	0	0	0	0	0	0	0	0	0	0	0	0	0	0	0	0	0	0	0	0	0	-	Klebsiella pneumoniae	strong	97	261287	479588	5481039	no	-	ST4710	-	-	-	-	0	0	0	0	0	0	0	0	0	0	0	1	wt (S)	0	0	1	1	KLEBGAP	2	1	1	37	10	269	86	391	ybt 16; ICEKp12	6	15	5	4	11	479	567	2	11	126	2	-	0	-	-	-	-	-	-	-	-	-	-	-	-	-	-	-	-	-	94	iuc 5	45	12	33	35	22	-	47	iro 5	23	60	18	20	-	0	-	-	-	-	-	4	-	-	-	-	-	-	-	-	-	-	-	-	-	-	-	-	-	SHV-1	-	-	-	-	0	0	0	wzi21	KL21	K21	Typeable	-	99.34%	-	OL2α.1	O1αβ,2α	Typeable	-	99.01%	-	wildtype S	90.99% S (N=5168/5680)	0^ QRDR, 0 PMQR, 0 aac(6`)-Ib-cr	0.25 mg/L [0.25-0.25
2018-01-810	0	0	0	0	0	0	0	0	0	0	0	0	0	0	0	0	0	0	0	0	0	0	0	0	0	0	0	0	0	0	0	0	0	0	0	0	0	0	0	0	0	-	Klebsiella pneumoniae	strong	64	297230	812034	5283024	no	-	ST45	-	-	-	-	0	0	0	0	0	0	0	0	0	0	0	1	wt (S)	0	0	1	1	KLEBGAP	2	1	1	6	7	1	12	78	ybt 10; ICEKp4	3	12	4	11	3	21	18	3	10	16	2	-	0	-	-	-	-	-	-	-	-	-	-	-	-	-	-	-	-	-	0	-	-	-	-	-	-	-	0	-	-	-	-	-	-	0	-	-	-	-	-	1	-	-	-	-	-	-	-	-	-	-	-	-	-	-	-	-	-	SHV-1	-	-	-	-	0	0	0	wzi5	KL5	K5	Typeable	?8	99.47%	-	OL3γ	O3γ	Typeable	?8	96.75%	-	wildtype S	90.99% S (N=5168/5680)	0^ QRDR, 0 PMQR, 0 aac(6`)-Ib-cr	0.25 mg/L [0.25-0.25
2018-01-873	0	0	0	0	0	0	0	0	0	0	0	0	0	0	0	0	0	0	0	0	0	0	0	0	0	0	0	0	0	0	0	0	0	0	0	0	0	0	0	0	0	-	Klebsiella pneumoniae	strong	84	374331	1332984	5450867	no	-	ST1265	-	-	-	-	0	0	0	0	0	0	0	0	0	0	0	1	wt (S)	0	0	1	1	KLEBGAP	2	1	1	1	10	4	12	0	-	-	-	-	-	-	-	-	-	-	-	-	-	0	-	-	-	-	-	-	-	-	-	-	-	-	-	-	-	-	-	0	-	-	-	-	-	-	-	0	-	-	-	-	-	-	0	-	-	-	-	-	0	-	-	-	-	-	-	-	-	-	-	-	-	-	-	-	-	-	SHV-36^	35Q	-	-	-	0	0	0	-	KL35	Capsule null	Untypeable	-+!	94.94%	KL35_12_wzx;KL35_09_wckM;KL35_16_wclK;KL35_15_wcaJ;KL35_08_wcuC;KL35_14_wbaZ;KL35_13_wckK;KL35_07_wzy;KL35_06_wzc;KL35_03_wzi;KL35_05_wzb;KL35_10_wckL	OL3γ	O3γ	Typeable	-	99.48%	-	wildtype S	90.99% S (N=5168/5680)	0^ QRDR, 0 PMQR, 0 aac(6`)-Ib-cr	0.25 mg/L [0.25-0.25
2018-01-874	0	0	0	0	0	0	0	0	0	0	0	0	0	0	0	0	0	0	0	0	0	0	0	0	0	0	0	0	0	0	0	0	0	0	0	0	0	0	0	0	0	-	Klebsiella pneumoniae	strong	94	261292	469459	5382674	no	-	ST4710	-	-	-	-	0	0	0	0	0	0	0	0	0	0	0	1	wt (S)	0	0	1	1	KLEBGAP	2	1	1	37	10	269	86	0	-	-	-	-	-	-	-	-	-	-	-	-	-	0	-	-	-	-	-	-	-	-	-	-	-	-	-	-	-	-	-	94	iuc 5	45	12	33	35	22	-	47	iro 5	23	60	18	20	-	0	-	-	-	-	-	3	-	-	-	-	-	-	-	-	-	-	-	-	-	-	-	-	-	SHV-1	-	-	-	-	0	0	0	wzi21	KL21	K21	Typeable	-	99.34%	-	OL2α.1	O1αβ,2α	Typeable	-	99.01%	-	wildtype S	90.99% S (N=5168/5680)	0^ QRDR, 0 PMQR, 0 aac(6`)-Ib-cr	0.25 mg/L [0.25-0.25
2018-01-877	0	0	0	0	0	0	0	0	0	0	0	0	0	0	0	0	0	0	0	0	0	0	0	0	0	0	0	0	0	0	0	0	0	0	0	0	0	0	0	0	0	-	Klebsiella pneumoniae	strong	102	214392	523351	5650987	no	-	ST1229	-	-	-	-	0	0	0	0	0	0	0	0	0	0	0	1	wt (S)	0	0	1	1	KLEBGAP	4	1	1	1	20	1	218	417-2LV	ybt 14; ICEKp5 (truncated)	4	4	5	120	1	227-35%	273	2	4	4	2	-	0	-	-	-	-	-	-	-	-	-	-	-	-	-	-	-	-	-	0	-	-	-	-	-	-	-	0	-	-	-	-	-	-	0	-	-	-	-	-	1	-	-	-	-	-	-	-	-	-	-	-	-	-	-	-	-	-	SHV-11^	35Q	-	-	-	0	0	0	wzi191	KL154	Capsule null	Untypeable	?2-+!	96.07%	KL154_09_wcuI;KL154_15_wzx;KL154_05_wzb;KL154_13_wcaA;KL154_10_wcuC;KL154_07_wzy;KL154_14_wcaL;KL154_12_wbaP;KL154_08_wcuD;KL154_11_wbaZ	OL5	O5	Typeable	-	98.26%	-	wildtype S	90.99% S (N=5168/5680)	0^ QRDR, 0 PMQR, 0 aac(6`)-Ib-cr	0.25 mg/L [0.25-0.25
2018-01-878	0	0	0	0	0	0	0	0	0	0	0	0	0	0	0	0	0	0	0	0	0	0	0	0	0	0	0	0	0	0	0	0	0	0	0	0	0	0	0	0	0	-	Klebsiella pneumoniae	strong	74	369162	718152	5299955	no	-	ST776	-	-	-	-	0	0	0	0	0	0	0	0	0	0	0	1	wt (S)	0	0	1	1	KLEBGAP	2	1	2	1	2	1	2	0	-	-	-	-	-	-	-	-	-	-	-	-	-	0	-	-	-	-	-	-	-	-	-	-	-	-	-	-	-	-	-	0	-	-	-	-	-	-	-	0	-	-	-	-	-	-	0	-	-	-	-	-	0	-	-	-	-	-	-	-	-	-	-	-	-	-	-	-	-	-	SHV-11^	35Q	-	-	-	0	0	0	wzi87	KL21	K21	Typeable	-	99.79%	-	OL3γ	O3γ	Typeable	-	99.75%	-	wildtype S	90.99% S (N=5168/5680)	0^ QRDR, 0 PMQR, 0 aac(6`)-Ib-cr	0.25 mg/L [0.25-0.25
2018-01-879	0	0	0	0	0	0	0	0	0	0	0	0	0	0	0	0	0	0	0	0	0	0	0	0	0	0	0	0	0	0	0	0	0	0	0	0	0	0	0	0	0	-	Klebsiella pneumoniae	strong	74	456386	1255922	5257971	no	-	ST590	-	-	-	-	0	0	0	0	0	0	0	0	0	0	0	1	wt (S)	0	0	1	1	KLEBGAP	2	1	13	3	7	4	25	0	-	-	-	-	-	-	-	-	-	-	-	-	-	0	-	-	-	-	-	-	-	-	-	-	-	-	-	-	-	-	-	0	-	-	-	-	-	-	-	0	-	-	-	-	-	-	0	-	-	-	-	-	0	-	-	-	fosA7*	-	-	-	-	-	-	-	-	-	-	-	-	-	SHV-172*	35Q	-	-	-	0	1	1	wzi34	KL57	K57	Typeable	-	99.56%	-	OL2α.2	O2β	Typeable	-	99.11%	-	wildtype S	90.99% S (N=5168/5680)	0^ QRDR, 0 PMQR, 0 aac(6`)-Ib-cr	0.25 mg/L [0.25-0.25
2018-01-880	0	0	0	0	0	0	0	0	0	0	0	0	0	0	0	0	0	0	0	0	0	0	0	0	0	0	0	0	0	0	0	0	0	0	0	0	0	0	0	0	0	-	Klebsiella pneumoniae	strong	65	392135	800508	5277480	no	-	ST3069	-	-	-	-	0	0	0	0	0	0	0	0	0	0	0	1	wt (S)	0	0	1	1	KLEBGAP	4	1	1	2	319	4	100	0	-	-	-	-	-	-	-	-	-	-	-	-	-	0	-	-	-	-	-	-	-	-	-	-	-	-	-	-	-	-	-	0	-	-	-	-	-	-	-	0	-	-	-	-	-	-	0	-	-	-	-	-	0	-	-	-	-	-	-	-	-	-	-	-	-	-	-	-	-	-	SHV-60	35Q	-	-	-	0	0	0	wzi209	KL47	K47	Typeable	?5	99.65%	-	OL13	O13	Typeable	?5!	97.45%	-	wildtype S	90.99% S (N=5168/5680)	0^ QRDR, 0 PMQR, 0 aac(6`)-Ib-cr	0.25 mg/L [0.25-0.25
KGVET-2019-01-2018	0	0	0	0	0	0	0	0	0	0	0	0	0	0	0	0	0	0	0	0	0	0	0	0	0	0	0	0	0	0	0	0	0	0	0	0	0	0	0	0	0	-	Klebsiella pneumoniae	strong	74	323698	1391421	5351804	no	-	ST17	-	-	-	-	0	0	0	0	0	0	0	0	0	0	0	1	wt (S)	0	0	2	1	KLEBGAP	2	1	1	1	4	4	4	0	-	-	-	-	-	-	-	-	-	-	-	-	-	0	-	-	-	-	-	-	-	-	-	-	-	-	-	-	-	-	-	0	-	-	-	-	-	-	-	0	-	-	-	-	-	-	0	-	-	-	-	-	0	-	-	-	-	-	-	-	-	-	-	-	-	-	-	-	-	-	SHV-11^	35Q	-	-	-	0	0	0	wzi113	KL111	unknown (KL111)	Typeable	-	99.96%	-	OL3γ	O3γ	Typeable	-	99.59%	-	wildtype S	90.99% S (N=5168/5680)	0^ QRDR, 0 PMQR, 0 aac(6`)-Ib-cr	0.25 mg/L [0.25-0.25
KGVET-2019-01-2264	0	0	0	0	0	0	0	0	0	0	0	0	0	0	0	0	0	0	0	0	0	0	0	0	0	0	0	0	0	0	0	0	0	0	0	0	0	0	0	0	0	-	Klebsiella pneumoniae	strong	60	348143	665260	5204333	no	-	ST458	-	-	-	-	0	0	0	0	0	0	0	0	0	0	0	1	wt (S)	0	0	1	1	KLEBGAP	2	1	2	2	10	4	9	183-1LV	ybt 9; ICEKp3	5	11*	6	5	1	25	37	9	5	5	11	-	0	-	-	-	-	-	-	-	-	-	-	-	-	-	-	-	-	-	0	-	-	-	-	-	-	-	0	-	-	-	-	-	-	0	-	-	-	-	-	1	-	-	-	-	-	-	-	-	-	-	-	-	-	-	-	-	-	SHV-75*	-	-	-	-	0	0	0	wzi24	KL24	K24	Typeable	-	99.97%	-	OL2α.1	O1αβ,2α	Typeable	-	99.17%	-	wildtype S	90.99% S (N=5168/5680)	0^ QRDR, 0 PMQR, 0 aac(6`)-Ib-cr	0.25 mg/L [0.25-0.25
KGVET-2019-01-2853	0	0	0	0	0	0	0	0	0	0	0	0	0	0	0	0	0	0	0	0	0	0	0	0	0	0	0	0	0	0	0	0	0	0	0	0	0	0	0	0	0	-	Klebsiella pneumoniae	strong	112	187303	390406	5287419	no	-	ST534	-	-	-	-	0	0	0	0	0	0	0	0	0	0	0	1	wt (S)	0	0	1	1	KLEBGAP	2	1	1	2	61	4	132	0	-	-	-	-	-	-	-	-	-	-	-	-	-	0	-	-	-	-	-	-	-	-	-	-	-	-	-	-	-	-	-	0	-	-	-	-	-	-	-	0	-	-	-	-	-	-	0	-	-	-	-	-	0	-	-	-	-	-	-	-	-	-	-	-	-	-	-	-	-	-	-	-	-	SHV-213*-12%	-	0	0	0	-	KL164	unknown (KL164)	Typeable	-	99.90%	-	OL13	O13	Untypeable	-	97.40%	OL13_06_wzm;OL13_08_wbbB;OL13_07_wzt;OL13_05_wbbL;OL13_09_glycosylhydrolase	wildtype S	90.99% S (N=5168/5680)	0^ QRDR, 0 PMQR, 0 aac(6`)-Ib-cr	0.25 mg/L [0.25-0.25
KGVET-2019-01-3233	0	0	0	0	0	0	0	0	0	0	0	0	0	0	0	0	0	0	0	0	0	0	0	0	0	0	0	0	0	0	0	0	0	0	0	0	0	0	0	0	0	-	Klebsiella pneumoniae	strong	72	284635	585203	5208595	no	-	ST920	-	-	-	-	0	0	0	0	0	0	0	0	0	0	0	1	wt (S)	0	0	1	1	KLEBGAP	2	1	11	1	4	8	24	0	-	-	-	-	-	-	-	-	-	-	-	-	-	0	-	-	-	-	-	-	-	-	-	-	-	-	-	-	-	-	-	0	-	-	-	-	-	-	-	0	-	-	-	-	-	-	0	-	-	-	-	-	0	-	-	-	-	-	-	-	-	-	-	-	-	-	-	-	-	-	SHV-1	-	-	-	-	0	0	0	wzi192	KL9	K9	Typeable	-	99.64%	-	OL3γ	O3γ	Typeable	-	99.64%	-	wildtype S	90.99% S (N=5168/5680)	0^ QRDR, 0 PMQR, 0 aac(6`)-Ib-cr	0.25 mg/L [0.25-0.25
KGVET-2019-01-3989	0	0	0	0	0	0	0	0	0	0	0	0	0	0	0	0	0	0	0	0	0	0	0	0	0	0	0	0	0	0	0	0	0	0	0	0	0	0	0	0	0	-	Klebsiella pneumoniae	strong	63	320423	924897	5223005	no	-	ST4722	-	-	-	-	0	0	0	0	0	0	0	0	0	0	0	1	wt (S)	0	0	1	1	KLEBGAP	2	3	2	308	12	1	91	0	-	-	-	-	-	-	-	-	-	-	-	-	-	0	-	-	-	-	-	-	-	-	-	-	-	-	-	-	-	-	-	0	-	-	-	-	-	-	-	0	-	-	-	-	-	-	0	-	-	-	-	-	0	-	-	-	-	-	-	-	-	-	-	-	-	-	-	-	-	-	SHV-206*	-	-	-	-	0	0	0	-	KL55	K55	Typeable	-	98.82%	-	OL3α/β	O3αβ	Typeable	-	99.35%	-	wildtype S	90.99% S (N=5168/5680)	0^ QRDR, 0 PMQR, 0 aac(6`)-Ib-cr	0.25 mg/L [0.25-0.25
KGVET-2019-01-4416	0	0	0	0	0	0	0	0	0	0	0	0	0	0	0	0	0	0	0	0	0	0	0	0	0	0	0	0	0	0	0	0	0	0	0	0	0	0	0	0	0	-	Klebsiella pneumoniae	strong	97	335420	805420	5416992	no	-	ST187	-	-	-	-	0	0	0	0	0	0	0	0	0	0	0	1	wt (S)	0	0	1	1	KLEBGAP	23	31	2	1	9	4	23	0	-	-	-	-	-	-	-	-	-	-	-	-	-	0	-	-	-	-	-	-	-	-	-	-	-	-	-	-	-	-	-	0	-	-	-	-	-	-	-	0	-	-	-	-	-	-	0	-	-	-	-	-	0	-	-	-	-	-	-	-	-	-	-	-	-	-	-	-	-	-	SHV-11^	35Q	-	-	-	0	0	0	wzi10	KL10	K10	Typeable	?6+	98.86%	-	OL5	O5	Typeable	?6	98.56%	-	wildtype S	90.99% S (N=5168/5680)	0^ QRDR, 0 PMQR, 0 aac(6`)-Ib-cr	0.25 mg/L [0.25-0.25
KGVET-2019-01-794	0	0	0	0	0	0	0	0	0	0	0	0	0	0	0	0	0	0	0	0	0	0	0	0	0	0	0	0	0	0	0	0	0	0	0	0	0	0	0	0	0	-	Klebsiella pneumoniae	strong	183	127894	399361	5457826	no	-	ST416	aadA2;aadA^	-	-	-	0	0	0	0	0	0	0	0	0	0	0	1	wt (S)	0	0	0	0	KLEBGAP	2	38	1	1	7	4	89	0	-	-	-	-	-	-	-	-	-	-	-	-	-	0	-	-	-	-	-	-	-	-	-	-	-	-	-	-	-	-	-	0	-	-	-	-	-	-	-	0	-	-	-	-	-	-	0	-	-	-	-	-	0	-	-	-	-	-	-	cmlA1*	-	sul3	-	-	-	TEM-1D.v1^	-	-	-	-	SHV-14^	-	-	-	-	0	4	5	-	KL30	K30	Typeable	?2	97.10%	-	OL2α.2	O1αβ,2β	Typeable	-	99.55%	-	wildtype S	90.99% S (N=5168/5680)	0^ QRDR, 0 PMQR, 0 aac(6`)-Ib-cr	0.25 mg/L [0.25-0.25
KGVET-2019-01-796	0	0	0	0	0	0	0	0	0	0	0	0	0	0	0	0	0	0	0	0	0	0	0	0	0	0	0	0	0	0	0	0	0	0	0	0	0	0	0	0	0	-	Klebsiella pneumoniae	strong	87	359913	769845	5194278	no	-	ST1537	-	-	-	-	0	0	0	0	0	0	0	0	0	0	0	1	wt (S)	0	0	1	1	KLEBGAP	2	1	2	1	12	1	46	0	-	-	-	-	-	-	-	-	-	-	-	-	-	0	-	-	-	-	-	-	-	-	-	-	-	-	-	-	-	-	-	0	-	-	-	-	-	-	-	0	-	-	-	-	-	-	0	-	-	-	-	-	0	-	-	-	-	-	-	-	-	-	-	-	-	-	-	-	-	-	SHV-1^	-	-	-	-	0	0	0	wzi64	KL64	K64	Typeable	-	99.95%	-	OL2α.1	O2α	Typeable	-	99.08%	-	wildtype S	90.99% S (N=5168/5680)	0^ QRDR, 0 PMQR, 0 aac(6`)-Ib-cr	0.25 mg/L [0.25-0.25
KGVET-2019-01-798	0	0	0	0	0	0	0	0	0	0	0	0	0	0	0	0	0	0	0	0	0	0	0	0	0	0	0	0	0	0	0	0	0	0	0	0	0	0	0	0	0	-	Klebsiella pneumoniae	strong	72	325104	709057	5227545	no	-	ST4343	-	-	-	-	0	0	0	0	0	0	0	0	0	0	0	1	wt (S)	0	0	1	1	KLEBGAP	4	5	1	1	16	1	4	0	-	-	-	-	-	-	-	-	-	-	-	-	-	0	-	-	-	-	-	-	-	-	-	-	-	-	-	-	-	-	-	0	-	-	-	-	-	-	-	0	-	-	-	-	-	-	0	-	-	-	-	-	0	-	-	-	-	-	-	-	-	-	-	-	-	-	-	-	-	-	SHV-236	178H;35Q;omega-loop=RWETELNEALPGDAHD	-	-	-	0	0	0	wzi39	KL13	K13	Typeable	-	99.67%	-	OL3α/β	O3αβ	Typeable	-	99.29%	-	wildtype S	90.99% S (N=5168/5680)	0^ QRDR, 0 PMQR, 0 aac(6`)-Ib-cr	0.25 mg/L [0.25-0.25
KGVET-2019-01-802	0	0	0	0	0	0	0	0	0	0	0	0	0	0	0	0	0	0	0	0	0	0	0	0	0	0	0	0	0	0	0	0	0	0	0	0	0	0	0	0	0	-	Klebsiella pneumoniae	strong	105	268884	434703	5839811	no	-	ST719	-	-	-	-	0	0	0	0	0	0	0	0	0	0	0	1	wt (S)	0	0	1	1	KLEBGAP	10	1	5	1	129	11	24	0	-	-	-	-	-	-	-	-	-	-	-	-	-	0	-	-	-	-	-	-	-	-	-	-	-	-	-	-	-	-	-	0	-	-	-	-	-	-	-	0	-	-	-	-	-	-	0	-	-	-	-	-	0	-	-	-	-	-	-	-	-	-	-	-	-	-	-	-	-	-	SHV-27	156D	-	fosA7*-15%	-	0	0	0	wzi192	KL9	K9	Typeable	-	99.64%	-	OL3γ	O3γ	Typeable	-	99.64%	-	wildtype S	90.99% S (N=5168/5680)	0^ QRDR, 0 PMQR, 0 aac(6`)-Ib-cr	0.25 mg/L [0.25-0.25
KGVET-2019-01-804	0	0	0	0	0	0	0	0	0	0	0	0	0	0	0	0	0	0	0	0	0	0	0	0	0	0	0	0	0	0	0	0	0	0	0	0	0	0	0	0	0	-	Klebsiella pneumoniae	strong	74	324893	706790	5222095	no	-	ST4343	-	-	-	-	0	0	0	0	0	0	0	0	0	0	0	1	wt (S)	0	0	1	1	KLEBGAP	4	5	1	1	16	1	4	0	-	-	-	-	-	-	-	-	-	-	-	-	-	0	-	-	-	-	-	-	-	-	-	-	-	-	-	-	-	-	-	0	-	-	-	-	-	-	-	0	-	-	-	-	-	-	0	-	-	-	-	-	0	-	-	-	-	-	-	-	-	-	-	-	-	-	-	-	-	-	SHV-236	178H;35Q;omega-loop=RWETELNEALPGDAHD	-	-	-	0	0	0	wzi39	KL13	K13	Typeable	-	99.67%	-	OL3α/β	O3αβ	Typeable	-	99.29%	-	wildtype S	90.99% S (N=5168/5680)	0^ QRDR, 0 PMQR, 0 aac(6`)-Ib-cr	0.25 mg/L [0.25-0.25
KGVET-2019-01-858	0	0	0	0	0	0	0	0	0	0	0	0	0	0	0	0	0	0	0	0	0	0	0	0	0	0	0	0	0	0	0	0	0	0	0	0	0	0	0	0	0	-	Klebsiella pneumoniae	strong	64	373708	632907	5305848	no	-	ST2158	-	-	-	-	0	0	0	0	0	0	0	0	0	0	0	1	wt (S)	0	0	1	1	KLEBGAP	4	1	5	1	7	1	24	0	-	-	-	-	-	-	-	-	-	-	-	-	-	0	-	-	-	-	-	-	-	-	-	-	-	-	-	-	-	-	-	0	-	-	-	-	-	-	-	0	-	-	-	-	-	-	0	-	-	-	-	-	0	-	-	-	-	-	-	-	-	-	-	-	-	-	-	-	-	-	SHV-11^	35Q	-	-	-	0	0	0	wzi354	KL114	unknown (KL114)	Typeable	-	99.62%	-	OL3γ	O3γ	Typeable	-	99.54%	-	wildtype S	90.99% S (N=5168/5680)	0^ QRDR, 0 PMQR, 0 aac(6`)-Ib-cr	0.25 mg/L [0.25-0.25
KGVET-2019-01-862	0	0	0	0	0	0	0	0	0	0	0	0	0	0	0	0	0	0	0	0	0	0	0	0	0	0	0	0	0	0	0	0	0	0	0	0	0	0	0	0	0	-	Klebsiella pneumoniae	strong	99	289221	573092	5341455	no	-	ST132	-	-	-	-	0	0	0	0	0	0	0	0	0	0	0	1	wt (S)	0	0	1	1	KLEBGAP	2	1	1	1	1	1	36	0	-	-	-	-	-	-	-	-	-	-	-	-	-	0	-	-	-	-	-	-	-	-	-	-	-	-	-	-	-	-	-	0	-	-	-	-	-	-	-	0	-	-	-	-	-	-	0	-	-	-	-	-	0	-	-	-	-	-	-	-	-	-	-	-	-	-	-	-	-	-	SHV-1^	-	-	-	-	0	0	0	wzi37	KL22	K22	Typeable	-	99.82%	-	OL2α.1	O1αβ,2α	Typeable	-	98.83%	-	wildtype S	90.99% S (N=5168/5680)	0^ QRDR, 0 PMQR, 0 aac(6`)-Ib-cr	0.25 mg/L [0.25-0.25
KGVET-2019-01-865	0	0	0	0	0	0	0	0	0	0	0	0	0	0	0	0	0	0	0	0	0	0	0	0	0	0	0	0	0	0	0	0	0	0	0	0	0	0	0	0	0	-	Klebsiella pneumoniae	strong	159	171268	461183	5558801	no	-	ST29	-	-	-	-	0	0	0	0	0	0	0	0	0	0	0	1	wt (S)	0	0	1	1	KLEBGAP	2	3	2	2	6	4	4	0	-	-	-	-	-	-	-	-	-	-	-	-	-	0	-	-	-	-	-	-	-	-	-	-	-	-	-	-	-	-	-	0	-	-	-	-	-	-	-	0	-	-	-	-	-	-	0	-	-	-	-	-	0	-	-	-	-	-	-	-	-	-	-	-	-	-	-	-	-	-	SHV-187	-	-	-	-	0	0	0	wzi85	KL30	K30	Typeable	?2!	97.81%	-	OL2α.2	O1αβ,2β	Typeable	-	99.43%	-	wildtype S	90.99% S (N=5168/5680)	0^ QRDR, 0 PMQR, 0 aac(6`)-Ib-cr	0.25 mg/L [0.25-0.25
KGVET-2020-01-1135	0	0	0	0	0	0	0	0	0	0	0	0	0	0	0	0	0	0	0	0	0	0	0	0	0	0	0	0	0	0	0	0	0	0	0	0	0	0	0	0	0	-	Klebsiella pneumoniae	strong	88	314903	1294533	5783979	no	-	ST463	-	-	-	-	0	0	0	0	0	0	0	0	0	0	0	1	wt (S)	0	0	1	1	KLEBGAP	2	1	4	1	7	6	19	0	-	-	-	-	-	-	-	-	-	-	-	-	-	0	-	-	-	-	-	-	-	-	-	-	-	-	-	-	-	-	-	0	-	-	-	-	-	-	-	0	-	-	-	-	-	-	0	-	-	-	-	-	0	-	-	-	-	-	-	-	-	-	tet(A).v1	-	-	-	-	-	-	-	SHV-1^	-	-	-	-	0	1	1	wzi356	KL117	unknown (KL117)	Typeable	-	100.00%	-	OL2α.2	O2β	Typeable	-	99.05%	-	wildtype S	90.99% S (N=5168/5680)	0^ QRDR, 0 PMQR, 0 aac(6`)-Ib-cr	0.25 mg/L [0.25-0.25
KGVET-2020-01-1138	0	0	0	0	0	0	0	0	0	0	0	0	0	0	0	0	0	0	0	0	0	0	0	0	0	0	0	0	0	0	0	0	0	0	0	0	0	0	0	0	0	-	Klebsiella pneumoniae	strong	30	743483	2055282	5119733	no	-	ST2123	-	-	-	-	0	0	0	0	0	0	0	0	0	0	0	1	wt (S)	0	0	1	1	KLEBGAP	2	1	10	1	1	10	25	0	-	-	-	-	-	-	-	-	-	-	-	-	-	0	-	-	-	-	-	-	-	-	-	-	-	-	-	-	-	-	-	0	-	-	-	-	-	-	-	0	-	-	-	-	-	-	0	-	-	-	-	-	0	-	-	-	-	-	-	-	-	-	-	-	-	-	-	-	-	-	SHV-1^	-	-	-	-	0	0	0	wzi84	KL28	K28	Typeable	-	99.79%	-	OL2α.1	O2α	Typeable	-	99.57%	-	wildtype S	90.99% S (N=5168/5680)	0^ QRDR, 0 PMQR, 0 aac(6`)-Ib-cr	0.25 mg/L [0.25-0.25
KGVET-2020-01-126	0	0	0	0	0	0	0	0	0	0	0	0	0	0	0	0	0	0	0	0	0	0	0	0	0	0	0	0	0	0	0	0	0	0	0	0	0	0	0	0	0	-	Klebsiella pneumoniae	strong	57	472991	772804	5142897	no	-	ST187	-	-	-	-	0	0	0	0	0	0	0	0	0	0	0	1	non-wt (I/R)	1	0	1	1	KLEBGAP	23	31	2	1	9	4	23	0	-	-	-	-	-	-	-	-	-	-	-	-	-	0	-	-	-	-	-	-	-	-	-	-	-	-	-	-	-	-	-	0	-	-	-	-	-	-	-	0	-	-	-	-	-	-	0	-	-	-	-	-	0	-	-	-	-	-	-	-	-	-	-	-	-	-	-	-	-	-	SHV-11^	35Q	-	-	-	0	0	0	wzi10	KL10	K10	Typeable	?6+	98.85%	-	OL5	O5	Typeable	?6	98.56%	-	wildtype S	90.99% S (N=5168/5680)	0^ QRDR, 0 PMQR, 0 aac(6`)-Ib-cr	0.25 mg/L [0.25-0.25
KGVET-2020-01-136-3	0	0	0	0	0	0	0	0	0	0	0	0	0	0	0	0	0	0	0	0	0	0	0	0	0	0	0	0	0	0	0	0	0	0	0	0	0	0	0	0	0	-	Klebsiella pneumoniae	strong	97	360276	882615	5459462	no	-	ST370	-	-	-	-	0	0	0	0	0	0	0	0	0	0	0	1	wt (S)	0	0	1	1	KLEBGAP	41	47	1	14	1	1	12	0	-	-	-	-	-	-	-	-	-	-	-	-	-	0	-	-	-	-	-	-	-	-	-	-	-	-	-	-	-	-	-	0	-	-	-	-	-	-	-	0	-	-	-	-	-	-	0	-	-	-	-	-	0	-	-	-	-	-	-	-	-	-	-	-	-	-	-	-	-	-	SHV-11^	35Q	-	-	-	0	0	0	-	KL28	K28	Typeable	-	99.59%	-	OL3γ	O3γ	Typeable	-	99.67%	-	wildtype S	90.99% S (N=5168/5680)	0^ QRDR, 0 PMQR, 0 aac(6`)-Ib-cr	0.25 mg/L [0.25-0.25
KGVET-2020-01-155	0	0	0	0	0	0	0	0	0	0	0	0	0	0	0	0	0	0	0	0	0	0	0	0	0	0	0	0	0	0	0	0	0	0	0	0	0	0	0	0	0	-	Klebsiella pneumoniae	strong	60	427351	887738	5265638	no	-	ST17	-	-	-	-	0	0	0	0	0	0	0	0	0	0	0	1	non-wt (I/R)	1	0	1	1	KLEBGAP	2	1	1	1	4	4	4	0	-	-	-	-	-	-	-	-	-	-	-	-	-	0	-	-	-	-	-	-	-	-	-	-	-	-	-	-	-	-	-	0	-	-	-	-	-	-	-	0	-	-	-	-	-	-	0	-	-	-	-	-	0	-	-	-	-	-	-	-	-	-	-	-	-	-	-	-	-	-	SHV-11^	35Q	-	-	-	0	0	0	wzi82	KL23	K23	Typeable	-	99.94%	-	OL2α.2	O2β	Typeable	-	99.12%	-	wildtype S	90.99% S (N=5168/5680)	0^ QRDR, 0 PMQR, 0 aac(6`)-Ib-cr	0.25 mg/L [0.25-0.25
KGVET-2020-01-176-3	0	0	0	0	0	0	0	0	0	0	0	0	0	0	0	0	0	0	0	0	0	0	0	0	0	0	0	0	0	0	0	0	0	0	0	0	0	0	0	0	0	-	Klebsiella pneumoniae	strong	59	361836	1380661	5302583	no	-	ST5827	-	-	-	-	0	0	0	0	0	0	0	0	0	0	0	1	wt (S)	0	0	1	1	KLEBGAP	3	5	95	1	16	1	805	0	-	-	-	-	-	-	-	-	-	-	-	-	-	0	-	-	-	-	-	-	-	-	-	-	-	-	-	-	-	-	-	0	-	-	-	-	-	-	-	0	-	-	-	-	-	-	0	-	-	-	-	-	0	-	-	-	-	-	-	-	-	-	-	-	-	-	-	-	-	-	SHV-11^	35Q	-	-	-	0	0	0	wzi24	KL55	K55	Typeable	-	98.82%	-	OL2α.1	O2α	Typeable	-	99.13%	-	wildtype S	90.99% S (N=5168/5680)	0^ QRDR, 0 PMQR, 0 aac(6`)-Ib-cr	0.25 mg/L [0.25-0.25
KGVET-2020-01-1831-2	0	0	0	0	0	0	0	0	0	0	0	0	0	0	0	0	0	0	0	0	0	0	0	0	0	0	0	0	0	0	0	0	0	0	0	0	0	0	0	0	0	-	Klebsiella pneumoniae	strong	83	253001	704789	5375291	no	-	ST1198	-	-	-	-	0	0	0	0	0	0	0	0	0	0	0	1	wt (S)	0	0	1	1	KLEBGAP	2	9	2	1	9	1	4	0	-	-	-	-	-	-	-	-	-	-	-	-	-	0	-	-	-	-	-	-	-	-	-	-	-	-	-	-	-	-	-	0	-	-	-	-	-	-	-	0	-	-	-	-	-	-	0	-	-	-	-	-	0	-	-	-	-	-	-	-	-	-	-	-	-	-	-	-	-	-	SHV-11^	35Q	-	-	-	0	0	0	wzi101	KL24	K24	Typeable	!	98.77%	-	OL2α.1	O2α	Typeable	-	99.37%	-	wildtype S	90.99% S (N=5168/5680)	0^ QRDR, 0 PMQR, 0 aac(6`)-Ib-cr	0.25 mg/L [0.25-0.25
KGVET-2020-01-186-1	0	0	0	0	0	0	0	0	0	0	0	0	0	0	0	0	0	0	0	0	0	0	0	0	0	0	0	0	0	0	0	0	0	0	0	0	0	0	0	0	0	-	Klebsiella pneumoniae	strong	70	384415	799870	5265231	no	-	ST37	-	-	-	-	0	0	0	0	0	0	0	0	0	0	0	1	wt (S)	0	0	1	1	KLEBGAP	2	9	2	1	13	1	16	378	ybt 15; ICEKp11	6	15	22	4	1	37	44	14	1	4	17	-	0	-	-	-	-	-	-	-	-	-	-	-	-	-	-	-	-	-	0	-	-	-	-	-	-	-	0	-	-	-	-	-	-	0	-	-	-	-	-	1	-	-	-	-	-	-	-	-	-	-	-	-	-	-	-	-	-	SHV-11^	35Q	-	-	-	0	0	0	wzi96	KL38	K38	Typeable	-	99.86%	-	OL3γ	O3γ	Typeable	-	99.67%	-	wildtype S	90.99% S (N=5168/5680)	0^ QRDR, 0 PMQR, 0 aac(6`)-Ib-cr	0.25 mg/L [0.25-0.25
KGVET-2020-01-1861-1	0	0	0	0	0	0	0	0	0	0	0	0	0	0	0	0	0	0	0	0	0	0	0	0	0	0	0	0	0	0	0	0	0	0	0	0	0	0	0	0	0	-	Klebsiella pneumoniae	strong	62	361836	919821	5293189	no	-	ST5827	-	-	-	-	0	0	0	0	0	0	0	0	0	0	0	1	wt (S)	0	0	1	1	KLEBGAP	3	5	95	1	16	1	805	0	-	-	-	-	-	-	-	-	-	-	-	-	-	0	-	-	-	-	-	-	-	-	-	-	-	-	-	-	-	-	-	0	-	-	-	-	-	-	-	0	-	-	-	-	-	-	0	-	-	-	-	-	0	-	-	-	-	-	-	-	-	-	-	-	-	-	-	-	-	-	SHV-11^	35Q	-	-	-	0	0	0	wzi24	KL55	K55	Typeable	-	98.82%	-	OL2α.1	O2α	Typeable	-	99.13%	-	wildtype S	90.99% S (N=5168/5680)	0^ QRDR, 0 PMQR, 0 aac(6`)-Ib-cr	0.25 mg/L [0.25-0.25
KGVET-2020-01-187-3	0	0	0	0	0	0	0	0	0	0	0	0	0	0	0	0	0	0	0	0	0	0	0	0	0	0	0	0	0	0	0	0	0	0	0	0	0	0	0	0	0	-	Klebsiella pneumoniae	strong	89	394831	882616	5310955	no	-	ST370	-	-	-	-	0	0	0	0	0	0	0	0	0	0	0	1	non-wt (I/R)	1	0	1	1	KLEBGAP	41	47	1	14	1	1	12	0	-	-	-	-	-	-	-	-	-	-	-	-	-	0	-	-	-	-	-	-	-	-	-	-	-	-	-	-	-	-	-	0	-	-	-	-	-	-	-	0	-	-	-	-	-	-	0	-	-	-	-	-	0	-	-	-	-	-	-	-	-	-	-	-	-	-	-	-	-	-	SHV-11^	35Q	-	-	-	0	0	0	-	KL28	K28	Typeable	-	99.59%	-	OL3γ	O3γ	Typeable	-	99.67%	-	wildtype S	90.99% S (N=5168/5680)	0^ QRDR, 0 PMQR, 0 aac(6`)-Ib-cr	0.25 mg/L [0.25-0.25
KGVET-2020-01-1914-1	0	0	0	0	0	0	0	0	0	0	0	0	0	0	0	0	0	0	0	0	0	0	0	0	0	0	0	0	0	0	0	0	0	0	0	0	0	0	0	0	0	-	Klebsiella pneumoniae	strong	81	310511	450560	5349020	no	-	ST113	-	-	-	-	0	0	0	0	0	0	0	0	0	0	0	1	wt (S)	0	0	1	1	KLEBGAP	14	1	2	1	21	1	23	0	-	-	-	-	-	-	-	-	-	-	-	-	-	0	-	-	-	-	-	-	-	-	-	-	-	-	-	-	-	-	-	0	-	-	-	-	-	-	-	0	-	-	-	-	-	-	0	-	-	-	-	-	0	-	-	-	-	-	-	-	-	-	-	-	-	-	-	-	-	-	SHV-1	-	-	-	-	0	0	0	wzi355	KL114	unknown (KL114)	Typeable	?6	99.69%	-	OL3α/β	O3αβ	Typeable	?5	99.42%	-	wildtype S	90.99% S (N=5168/5680)	0^ QRDR, 0 PMQR, 0 aac(6`)-Ib-cr	0.25 mg/L [0.25-0.25
KGVET-2020-01-1940-1	0	0	0	0	0	0	0	0	0	0	0	0	0	0	0	0	0	0	0	0	0	0	0	0	0	0	0	0	0	0	0	0	0	0	0	0	0	0	0	0	0	-	Klebsiella pneumoniae	strong	94	181253	433853	5354406	no	-	ST35	-	-	-	-	0	0	0	0	0	0	0	0	0	0	0	1	wt (S)	0	0	1	1	KLEBGAP	2	1	2	1	10	1	19	0	-	-	-	-	-	-	-	-	-	-	-	-	-	0	-	-	-	-	-	-	-	-	-	-	-	-	-	-	-	-	-	0	-	-	-	-	-	-	-	0	-	-	-	-	-	-	0	-	-	-	-	-	0	-	-	-	-	-	-	-	-	-	-	-	-	-	-	-	-	-	SHV-33	-	-	-	-	0	0	0	wzi37	KL22	K22	Typeable	-	99.78%	-	OL2α.1	O1αβ,2α	Typeable	-	98.85%	-	wildtype S	90.99% S (N=5168/5680)	0^ QRDR, 0 PMQR, 0 aac(6`)-Ib-cr	0.25 mg/L [0.25-0.25
KGVET-2020-01-1941	0	0	0	0	0	0	0	0	0	0	0	0	0	0	0	0	0	0	0	0	0	0	0	0	0	0	0	0	0	0	0	0	0	0	0	0	0	0	0	0	0	-	Klebsiella pneumoniae	strong	74	427352	887742	5230020	no	-	ST17	-	-	-	-	0	0	0	0	0	0	0	0	0	0	0	1	wt (S)	0	0	1	1	KLEBGAP	2	1	1	1	4	4	4	0	-	-	-	-	-	-	-	-	-	-	-	-	-	0	-	-	-	-	-	-	-	-	-	-	-	-	-	-	-	-	-	0	-	-	-	-	-	-	-	0	-	-	-	-	-	-	0	-	-	-	-	-	0	-	-	-	-	-	-	-	-	-	-	-	-	-	-	-	-	-	SHV-11^	35Q	-	-	-	0	0	0	wzi82	KL23	K23	Typeable	-	99.94%	-	OL2α.2	O2β	Typeable	-	99.12%	-	wildtype S	90.99% S (N=5168/5680)	0^ QRDR, 0 PMQR, 0 aac(6`)-Ib-cr	0.25 mg/L [0.25-0.25
KGVET-2020-01-1982-1	0	0	0	0	0	0	0	0	0	0	0	0	0	0	0	0	0	0	0	0	0	0	0	0	0	0	0	0	0	0	0	0	0	0	0	0	0	0	0	0	0	-	Klebsiella pneumoniae	strong	78	394032	808129	5369474	no	-	ST187	-	-	-	-	0	0	0	0	0	0	0	0	0	0	0	1	wt (S)	0	0	1	1	KLEBGAP	23	31	2	1	9	4	23	0	-	-	-	-	-	-	-	-	-	-	-	-	-	0	-	-	-	-	-	-	-	-	-	-	-	-	-	-	-	-	-	0	-	-	-	-	-	-	-	0	-	-	-	-	-	-	0	-	-	-	-	-	0	-	-	-	-	-	-	-	-	-	-	-	-	-	-	-	-	-	SHV-11^	35Q	-	-	-	0	0	0	wzi10	KL10	K10	Typeable	?6+	98.86%	-	OL5	O5	Typeable	?6	98.56%	-	wildtype S	90.99% S (N=5168/5680)	0^ QRDR, 0 PMQR, 0 aac(6`)-Ib-cr	0.25 mg/L [0.25-0.25
KGVET-2020-01-2003-1	0	0	0	0	0	0	0	0	0	0	0	0	0	0	0	0	0	0	0	0	0	0	0	0	0	0	0	0	0	0	0	0	0	0	0	0	0	0	0	0	0	-	Klebsiella pneumoniae	strong	51	427352	890440	5103554	no	-	ST17	-	-	-	-	0	0	0	0	0	0	0	0	0	0	0	1	wt (S)	0	0	1	1	KLEBGAP	2	1	1	1	4	4	4	0	-	-	-	-	-	-	-	-	-	-	-	-	-	0	-	-	-	-	-	-	-	-	-	-	-	-	-	-	-	-	-	0	-	-	-	-	-	-	-	0	-	-	-	-	-	-	0	-	-	-	-	-	0	-	-	-	-	-	-	-	-	-	-	-	-	-	-	-	-	-	SHV-11^	35Q	-	-	-	0	0	0	wzi82	KL23	K23	Typeable	-	99.94%	-	OL2α.2	O2β	Typeable	-	99.12%	-	wildtype S	90.99% S (N=5168/5680)	0^ QRDR, 0 PMQR, 0 aac(6`)-Ib-cr	0.25 mg/L [0.25-0.25
KGVET-2020-01-2219-2	0	0	0	0	0	0	0	0	0	0	0	0	0	0	0	0	0	0	0	0	0	0	0	0	0	0	0	0	0	0	0	0	0	0	0	0	0	0	0	0	0	-	Klebsiella pneumoniae	strong	39	600900	1354305	5331487	no	-	ST76	-	-	-	-	0	0	0	0	0	0	0	0	0	0	0	1	wt (S)	0	0	1	1	KLEBGAP	4	1	1	1	21	1	35	277-4LV	ybt 16; ICEKp12	6	15	5	4	11	324*	370*	2	11	4*	2*	-	0	-	-	-	-	-	-	-	-	-	-	-	-	-	-	-	-	-	0	-	-	-	-	-	-	-	0	-	-	-	-	-	-	0	-	-	-	-	-	1	-	-	-	-	-	-	-	-	-	-	-	-	-	-	-	-	-	SHV-1^	-	-	-	-	0	0	0	wzi100	KL10	K10	Typeable	-	99.03%	-	OL3α/β	O3αβ	Typeable	-	99.29%	-	wildtype S	90.99% S (N=5168/5680)	0^ QRDR, 0 PMQR, 0 aac(6`)-Ib-cr	0.25 mg/L [0.25-0.25
KGVET-2020-01-2264-1	0	0	0	0	0	0	0	0	0	0	0	0	0	0	0	0	0	0	0	0	0	0	0	0	0	0	0	0	0	0	0	0	0	0	0	0	0	0	0	0	0	-	Klebsiella pneumoniae	strong	56	376388	2136331	5420059	no	-	ST5827	-	-	-	-	0	0	0	0	0	0	0	0	0	0	0	1	wt (S)	0	0	1	1	KLEBGAP	3	5	95	1	16	1	805	0	-	-	-	-	-	-	-	-	-	-	-	-	-	0	-	-	-	-	-	-	-	-	-	-	-	-	-	-	-	-	-	0	-	-	-	-	-	-	-	0	-	-	-	-	-	-	0	-	-	-	-	-	0	-	-	-	-	-	-	-	-	-	-	-	-	-	-	-	-	-	SHV-11^	35Q	-	-	-	0	0	0	wzi24	KL55	K55	Typeable	-	98.82%	-	OL2α.1	O2α	Typeable	-	99.13%	-	wildtype S	90.99% S (N=5168/5680)	0^ QRDR, 0 PMQR, 0 aac(6`)-Ib-cr	0.25 mg/L [0.25-0.25
KGVET-2020-01-2318-1	0	0	0	0	0	0	0	0	0	0	0	0	0	0	0	0	0	0	0	0	0	0	0	0	0	0	0	0	0	0	0	0	0	0	0	0	0	0	0	0	0	-	Klebsiella pneumoniae	strong	64	251785	853700	5466737	no	-	ST3020	-	-	-	-	0	0	0	0	0	0	0	0	0	0	0	1	wt (S)	0	0	1	1	KLEBGAP	2	1	169	12	9	4	40	0	-	-	-	-	-	-	-	-	-	-	-	-	-	0	-	-	-	-	-	-	-	-	-	-	-	-	-	-	-	-	-	0	-	-	-	-	-	-	-	0	-	-	-	-	-	-	0	-	-	-	-	-	0	-	-	-	-	-	-	-	-	-	-	-	-	-	-	-	-	-	SHV-11^	35Q	-	-	-	0	0	0	wzi385	KL111	unknown (KL111)	Typeable	-	99.65%	-	OL3γ	O3γ	Typeable	-	99.53%	-	wildtype S	90.99% S (N=5168/5680)	0^ QRDR, 0 PMQR, 0 aac(6`)-Ib-cr	0.25 mg/L [0.25-0.25
KGVET-2020-01-2328-1	0	0	0	0	0	0	0	0	0	0	0	0	0	0	0	0	0	0	0	0	0	0	0	0	0	0	0	0	0	0	0	0	0	0	0	0	0	0	0	0	0	-	Klebsiella variicola subsp. variicola	strong	61	364037	640233	5408385	no	-	ST4591	-	-	-	-	0	0	0	0	0	0	0	0	0	0	0	1	wt (S)	0	0	1	1	KLEBGAP	16	18	21	49	468	22	67	0	-	-	-	-	-	-	-	-	-	-	-	-	-	0	-	-	-	-	-	-	-	-	-	-	-	-	-	-	-	-	-	0	-	-	-	-	-	-	-	0	-	-	-	-	-	-	0	-	-	-	-	-	0	-	-	-	-	-	-	-	-	-	-	-	-	-	-	-	-	-	LEN-16*	-	-	-	-	0	0	0	-	KL33	K33	Untypeable	-+!	97.58%	KL33_18_wzy;KL33_17_wcaJ;KL33_12_wzx;KL33_11_wcuQ;KL33_10_wckL;KL33_16_wbaZ;KL33_07_wzb;KL33_14_manC;KL33_15_manB;KL33_19_wckJ;KL33_09_wckM;KL33_13_wckK;KL33_08_wzc	OL3α/β	O3αβ	Typeable	-	99.80%	-	wildtype S	90.99% S (N=5168/5680)	0^ QRDR, 0 PMQR, 0 aac(6`)-Ib-cr	0.25 mg/L [0.25-0.25
KGVET-2020-01-2329-1	0	0	0	0	0	0	0	0	0	0	0	0	0	0	0	0	0	0	0	0	0	0	0	0	0	0	0	0	0	0	0	0	0	0	0	0	0	0	0	0	0	-	Klebsiella pneumoniae	strong	75	456386	1122699	5292600	no	-	ST590	-	-	-	-	0	0	0	0	0	0	0	0	0	0	0	1	wt (S)	0	0	1	1	KLEBGAP	2	1	13	3	7	4	25	0	-	-	-	-	-	-	-	-	-	-	-	-	-	0	-	-	-	-	-	-	-	-	-	-	-	-	-	-	-	-	-	0	-	-	-	-	-	-	-	0	-	-	-	-	-	-	0	-	-	-	-	-	0	-	-	-	fosA7*	-	-	-	-	-	-	-	-	-	-	-	-	-	SHV-172*	35Q	-	-	-	0	1	1	wzi34	KL57	K57	Typeable	-	99.56%	-	OL2α.2	O2β	Typeable	-	99.11%	-	wildtype S	90.99% S (N=5168/5680)	0^ QRDR, 0 PMQR, 0 aac(6`)-Ib-cr	0.25 mg/L [0.25-0.25
KGVET-2020-01-2361-1	0	0	0	0	0	0	0	0	0	0	0	0	0	0	0	0	0	0	0	0	0	0	0	0	0	0	0	0	0	0	0	0	0	0	0	0	0	0	0	0	0	-	Klebsiella pneumoniae	strong	104	375551	882615	5469232	no	-	ST370	-	-	-	-	0	0	0	0	0	0	0	0	0	0	0	1	wt (S)	0	0	1	1	KLEBGAP	41	47	1	14	1	1	12	0	-	-	-	-	-	-	-	-	-	-	-	-	-	0	-	-	-	-	-	-	-	-	-	-	-	-	-	-	-	-	-	0	-	-	-	-	-	-	-	0	-	-	-	-	-	-	0	-	-	-	-	-	0	-	-	-	-	-	-	-	-	-	-	-	-	-	-	-	-	-	SHV-11^	35Q	-	-	-	0	0	0	-	KL28	K28	Typeable	-	99.59%	-	OL3γ	O3γ	Typeable	-	99.67%	-	wildtype S	90.99% S (N=5168/5680)	0^ QRDR, 0 PMQR, 0 aac(6`)-Ib-cr	0.25 mg/L [0.25-0.25
KGVET-2020-01-2363-1	0	0	0	0	0	0	0	0	0	0	0	0	0	0	0	0	0	0	0	0	0	0	0	0	0	0	0	0	0	0	0	0	0	0	0	0	0	0	0	0	0	-	Klebsiella pneumoniae	strong	64	419419	697088	5298867	no	-	ST1241	-	-	-	-	0	0	0	0	0	0	0	0	0	0	0	1	wt (S)	0	0	1	1	KLEBGAP	4	3	1	1	1	4	223	0	-	-	-	-	-	-	-	-	-	-	-	-	-	0	-	-	-	-	-	-	-	-	-	-	-	-	-	-	-	-	-	0	-	-	-	-	-	-	-	0	-	-	-	-	-	-	0	-	-	-	-	-	0	-	-	-	-	-	-	-	-	-	-	-	-	-	-	-	-	-	SHV-1	-	-	-	-	0	0	0	wzi419	KL7	K7	Typeable	-	99.54%	-	OL2α.2	O2β	Typeable	-	99.13%	-	wildtype S	90.99% S (N=5168/5680)	0^ QRDR, 0 PMQR, 0 aac(6`)-Ib-cr	0.25 mg/L [0.25-0.25
KGVET-2020-01-2412-1	0	0	0	0	0	0	0	0	0	0	0	0	0	0	0	0	0	0	0	0	0	0	0	0	0	0	0	0	0	0	0	0	0	0	0	0	0	0	0	0	0	-	Klebsiella pneumoniae	strong	62	324338	827688	5182662	no	-	ST2414	-	-	-	-	0	0	0	0	0	0	0	0	0	0	0	1	wt (S)	0	0	1	1	KLEBGAP	2	1	2	159	10	24	135	0	-	-	-	-	-	-	-	-	-	-	-	-	-	0	-	-	-	-	-	-	-	-	-	-	-	-	-	-	-	-	-	0	-	-	-	-	-	-	-	0	-	-	-	-	-	-	0	-	-	-	-	-	0	-	-	-	-	-	-	-	-	-	-	-	-	-	-	-	-	-	SHV-11^	35Q	-	-	-	0	0	0	wzi241	KL13	K13	Typeable	-	99.65%	-	OL3γ	O3γ	Typeable	-	99.60%	-	wildtype S	90.99% S (N=5168/5680)	0^ QRDR, 0 PMQR, 0 aac(6`)-Ib-cr	0.25 mg/L [0.25-0.25
KGVET-2020-01-2414	0	0	0	0	0	0	0	0	0	0	0	0	0	0	0	0	0	0	0	0	0	0	0	0	0	0	0	0	0	0	0	0	0	0	0	0	0	0	0	0	0	-	Klebsiella variicola subsp. variicola	strong	70	327251	1527518	5624192	no	-	ST363	-	-	-	-	0	0	0	0	0	0	0	0	0	0	0	1	wt (S)	0	0	1	1	KLEBGAP	16	18	21	27	53	22	67	0	-	-	-	-	-	-	-	-	-	-	-	-	-	0	-	-	-	-	-	-	-	-	-	-	-	-	-	-	-	-	-	0	-	-	-	-	-	-	-	0	-	-	-	-	-	-	0	-	-	-	-	-	0	-	-	-	-	-	-	-	-	-	-	-	-	-	-	-	-	-	LEN-13	-	-	-	-	0	0	0	wzi53	KL53	K53	Typeable	-	99.98%	-	OL5	O5	Typeable	-	99.76%	-	wildtype S	90.99% S (N=5168/5680)	0^ QRDR, 0 PMQR, 0 aac(6`)-Ib-cr	0.25 mg/L [0.25-0.25
KGVET-2020-01-2496-3	0	0	0	0	0	0	0	0	0	0	0	0	0	0	0	0	0	0	0	0	0	0	0	0	0	0	0	0	0	0	0	0	0	0	0	0	0	0	0	0	0	-	Klebsiella pneumoniae	strong	53	525090	1035831	5433635	no	-	ST1241	-	-	-	-	0	0	0	0	0	0	0	0	0	0	0	1	wt (S)	0	0	1	1	KLEBGAP	4	3	1	1	1	4	223	0	-	-	-	-	-	-	-	-	-	-	-	-	-	0	-	-	-	-	-	-	-	-	-	-	-	-	-	-	-	-	-	0	-	-	-	-	-	-	-	0	-	-	-	-	-	-	0	-	-	-	-	-	0	-	-	-	-	-	-	-	-	-	-	-	-	-	-	-	-	-	SHV-1	-	-	-	-	0	0	0	wzi419	KL7	K7	Typeable	-	99.54%	-	OL2α.2	O2β	Typeable	-	99.13%	-	wildtype S	90.99% S (N=5168/5680)	0^ QRDR, 0 PMQR, 0 aac(6`)-Ib-cr	0.25 mg/L [0.25-0.25
KGVET-2020-01-2541-2	0	0	0	0	0	0	0	0	0	0	0	0	0	0	0	0	0	0	0	0	0	0	0	0	0	0	0	0	0	0	0	0	0	0	0	0	0	0	0	0	0	-	Klebsiella pneumoniae	strong	90	316055	450559	5298280	no	-	ST113	-	-	-	-	0	0	0	0	0	0	0	0	0	0	0	1	wt (S)	0	0	1	1	KLEBGAP	14	1	2	1	21	1	23	0	-	-	-	-	-	-	-	-	-	-	-	-	-	0	-	-	-	-	-	-	-	-	-	-	-	-	-	-	-	-	-	0	-	-	-	-	-	-	-	0	-	-	-	-	-	-	0	-	-	-	-	-	0	-	-	-	-	-	-	-	-	-	-	-	-	-	-	-	-	-	SHV-1	-	-	-	-	0	0	0	wzi355	KL114	unknown (KL114)	Typeable	?6	99.69%	-	OL3α/β	O3αβ	Typeable	?5	99.42%	-	wildtype S	90.99% S (N=5168/5680)	0^ QRDR, 0 PMQR, 0 aac(6`)-Ib-cr	0.25 mg/L [0.25-0.25
KGVET-2020-01-2542-3	0	0	0	0	0	0	0	0	0	0	0	0	0	0	0	0	0	0	0	0	0	0	0	0	0	0	0	0	0	0	0	0	0	0	0	0	0	0	0	0	0	-	Klebsiella pneumoniae	strong	105	261292	463536	5405777	no	-	ST4710	-	-	-	-	0	0	0	0	0	0	0	0	0	0	0	1	wt (S)	0	0	1	1	KLEBGAP	2	1	1	37	10	269	86	391	ybt 16; ICEKp12	6	15	5	4	11	479	567	2	11	126	2	-	0	-	-	-	-	-	-	-	-	-	-	-	-	-	-	-	-	-	94	iuc 5	45	12	33	35	22	-	0	-	-	-	-	-	-	0	-	-	-	-	-	4	-	-	-	-	-	-	-	-	-	-	-	-	-	-	-	-	-	SHV-1	-	-	-	-	0	0	0	wzi21	KL21	K21	Typeable	-	99.34%	-	OL2α.1	O1αβ,2α	Typeable	-	99.01%	-	wildtype S	90.99% S (N=5168/5680)	0^ QRDR, 0 PMQR, 0 aac(6`)-Ib-cr	0.25 mg/L [0.25-0.25
KGVET-2020-01-2575-1	0	0	0	0	0	0	0	0	0	0	0	0	0	0	0	0	0	0	0	0	0	0	0	0	0	0	0	0	0	0	0	0	0	0	0	0	0	0	0	0	0	-	Klebsiella pneumoniae	strong	67	271394	853496	5313199	no	-	ST3020	-	-	-	-	0	0	0	0	0	0	0	0	0	0	0	1	wt (S)	0	0	1	1	KLEBGAP	2	1	169	12	9	4	40	0	-	-	-	-	-	-	-	-	-	-	-	-	-	0	-	-	-	-	-	-	-	-	-	-	-	-	-	-	-	-	-	0	-	-	-	-	-	-	-	0	-	-	-	-	-	-	0	-	-	-	-	-	0	-	-	-	-	-	-	-	-	-	-	-	-	-	-	-	-	-	SHV-11^	35Q	-	-	-	0	0	0	wzi385	KL111	unknown (KL111)	Typeable	-	99.65%	-	OL3γ	O3γ	Typeable	-	99.53%	-	wildtype S	90.99% S (N=5168/5680)	0^ QRDR, 0 PMQR, 0 aac(6`)-Ib-cr	0.25 mg/L [0.25-0.25
KGVET-2020-01-258-1	0	0	0	0	0	0	0	0	0	0	0	0	0	0	0	0	0	0	0	0	0	0	0	0	0	0	0	0	0	0	0	0	0	0	0	0	0	0	0	0	0	-	Klebsiella pneumoniae	strong	87	301340	799900	5303887	no	-	ST37	-	-	-	-	0	0	0	0	0	0	0	0	0	0	0	1	non-wt (I/R)	1	0	1	1	KLEBGAP	2	9	2	1	13	1	16	378	ybt 15; ICEKp11	6	15	22	4	1	37	44	14	1	4	17	-	0	-	-	-	-	-	-	-	-	-	-	-	-	-	-	-	-	-	0	-	-	-	-	-	-	-	0	-	-	-	-	-	-	0	-	-	-	-	-	1	-	-	-	-	-	-	-	-	-	-	-	-	-	-	-	-	-	SHV-11^	35Q	-	-	-	0	0	0	wzi96	KL38	K38	Typeable	-	99.83%	-	OL3γ	O3γ	Typeable	-	99.67%	-	wildtype S	90.99% S (N=5168/5680)	0^ QRDR, 0 PMQR, 0 aac(6`)-Ib-cr	0.25 mg/L [0.25-0.25
KGVET-2020-01-259	0	0	0	0	0	0	0	0	0	0	0	0	0	0	0	0	0	0	0	0	0	0	0	0	0	0	0	0	0	0	0	0	0	0	0	0	0	0	0	0	0	-	Klebsiella pneumoniae	strong	84	331356	871153	5452301	no	-	ST1779	-	-	-	-	0	0	0	0	0	0	0	0	0	0	0	1	non-wt (I/R)	1	0	1	1	KLEBGAP	2	9	2	1	13	1	296	0	-	-	-	-	-	-	-	-	-	-	-	-	-	0	-	-	-	-	-	-	-	-	-	-	-	-	-	-	-	-	-	0	-	-	-	-	-	-	-	0	-	-	-	-	-	-	0	-	-	-	-	-	0	-	-	-	-	-	-	-	-	-	tet(D)	-	-	TEM-1D.v1^	-	-	-	-	SHV-11^	35Q	-	-	-	0	2	2	wzi96	KL38	K38	Typeable	-	99.86%	-	OL3γ	O3γ	Typeable	-	99.67%	-	wildtype S	90.99% S (N=5168/5680)	0^ QRDR, 0 PMQR, 0 aac(6`)-Ib-cr	0.25 mg/L [0.25-0.25
KGVET-2020-01-2603-1	0	0	0	0	0	0	0	0	0	0	0	0	0	0	0	0	0	0	0	0	0	0	0	0	0	0	0	0	0	0	0	0	0	0	0	0	0	0	0	0	0	-	Klebsiella pneumoniae	strong	57	367591	797785	5236619	no	-	ST1189	-	-	-	-	0	0	0	0	0	0	0	0	0	0	0	1	wt (S)	0	0	1	1	KLEBGAP	3	5	95	1	16	1	12	0	-	-	-	-	-	-	-	-	-	-	-	-	-	0	-	-	-	-	-	-	-	-	-	-	-	-	-	-	-	-	-	0	-	-	-	-	-	-	-	0	-	-	-	-	-	-	0	-	-	-	-	-	0	-	-	-	-	-	-	-	-	-	-	-	-	-	-	-	-	-	SHV-11^	35Q	-	-	-	0	0	0	wzi456	KL142	unknown (KL142)	Typeable	-	99.78%	-	OL2α.1	O2α	Typeable	-	99.43%	-	wildtype S	90.99% S (N=5168/5680)	0^ QRDR, 0 PMQR, 0 aac(6`)-Ib-cr	0.25 mg/L [0.25-0.25
KGVET-2020-01-2661	0	0	0	0	0	0	0	0	0	0	0	0	0	0	0	0	0	0	0	0	0	0	0	0	0	0	0	0	0	0	0	0	0	0	0	0	0	0	0	0	0	-	Klebsiella pneumoniae	strong	143	126995	510291	5409513	no	-	ST152	-	-	-	-	0	0	0	0	0	0	0	0	0	0	0	1	wt (S)	0	0	1	1	KLEBGAP	2	3	2	1	1	4	56	131-3LV	ybt 14; ICEKp5?	4	4	5	4	1	27*	184	2	4	4	2*	-	0	-	-	-	-	-	-	-	-	-	-	-	-	-	-	-	-	-	0	-	-	-	-	-	-	-	0	-	-	-	-	-	-	0	-	-	-	-	-	1	-	-	-	-	-	-	-	-	-	tet(B).v2*;tetR	-	-	-	-	-	-	-	SHV-1^	-	-	-	-	0	1	2	wzi110	KL149	unknown (KL149)	Typeable	-	99.99%	-	OL4	O4	Typeable	-	99.60%	-	wildtype S	90.99% S (N=5168/5680)	0^ QRDR, 0 PMQR, 0 aac(6`)-Ib-cr	0.25 mg/L [0.25-0.25
KGVET-2020-01-2662-2	0	0	0	0	0	0	0	0	0	0	0	0	0	0	0	0	0	0	0	0	0	0	0	0	0	0	0	0	0	0	0	0	0	0	0	0	0	0	0	0	0	-	Klebsiella pneumoniae	strong	99	291797	582691	5448243	no	-	ST4872	-	-	-	-	0	0	0	0	0	0	0	0	0	0	0	1	wt (S)	0	0	1	1	KLEBGAP	2	1	1	35	45	24	19	0	-	-	-	-	-	-	-	-	-	-	-	-	-	0	-	-	-	-	-	-	-	-	-	-	-	-	-	-	-	-	-	0	-	-	-	-	-	-	-	0	-	-	-	-	-	-	0	-	-	-	-	-	0	-	-	-	-	-	-	-	-	-	-	-	-	-	-	-	-	-	SHV-1	-	-	-	-	0	0	0	-	KL39	K39	Typeable	-	99.65%	-	OL3γ	O3γ	Typeable	-	99.45%	-	wildtype S	90.99% S (N=5168/5680)	0^ QRDR, 0 PMQR, 0 aac(6`)-Ib-cr	0.25 mg/L [0.25-0.25
KGVET-2020-01-2677-1	0	0	0	0	0	0	0	0	0	0	0	0	0	0	0	0	0	0	0	0	0	0	0	0	0	0	0	0	0	0	0	0	0	0	0	0	0	0	0	0	0	-	Klebsiella pneumoniae	strong	71	361836	919774	5365325	no	-	ST5827	-	-	-	-	0	0	0	0	0	0	0	0	0	0	0	1	wt (S)	0	0	1	1	KLEBGAP	3	5	95	1	16	1	805	0	-	-	-	-	-	-	-	-	-	-	-	-	-	0	-	-	-	-	-	-	-	-	-	-	-	-	-	-	-	-	-	0	-	-	-	-	-	-	-	0	-	-	-	-	-	-	0	-	-	-	-	-	0	-	-	-	-	-	-	-	-	-	-	-	-	-	-	-	-	-	SHV-11^	35Q	-	-	-	0	0	0	wzi24	KL55	K55	Typeable	-	98.82%	-	OL2α.1	O2α	Typeable	-	99.13%	-	wildtype S	90.99% S (N=5168/5680)	0^ QRDR, 0 PMQR, 0 aac(6`)-Ib-cr	0.25 mg/L [0.25-0.25
KGVET-2020-01-2800-1	0	0	0	0	0	0	0	0	0	0	0	0	0	0	0	0	0	0	0	0	0	0	0	0	0	0	0	0	0	0	0	0	0	0	0	0	0	0	0	0	0	-	Klebsiella pneumoniae	strong	87	241431	419926	5218205	no	-	ST1999	-	-	-	-	0	0	0	0	0	0	0	0	0	0	0	1	wt (S)	0	0	1	1	KLEBGAP	2	5	1	1	9	1	318	0	-	-	-	-	-	-	-	-	-	-	-	-	-	0	-	-	-	-	-	-	-	-	-	-	-	-	-	-	-	-	-	0	-	-	-	-	-	-	-	0	-	-	-	-	-	-	0	-	-	-	-	-	0	-	-	-	-	-	-	-	-	-	tet(A).v1	-	-	-	-	-	-	-	SHV-1^	-	-	-	-	0	1	1	wzi275	KL38	K38	Typeable	-	97.76%	-	OL12	O12	Typeable	-	98.99%	-	wildtype S	90.99% S (N=5168/5680)	0^ QRDR, 0 PMQR, 0 aac(6`)-Ib-cr	0.25 mg/L [0.25-0.25
KGVET-2020-01-2801-3	0	0	0	0	0	0	0	0	0	0	0	0	0	0	0	0	0	0	0	0	0	0	0	0	0	0	0	0	0	0	0	0	0	0	0	0	0	0	0	0	0	-	Klebsiella pneumoniae	strong	61	344380	697088	5270639	no	-	ST1241	-	-	-	-	0	0	0	0	0	0	0	0	0	0	0	1	wt (S)	0	0	1	1	KLEBGAP	4	3	1	1	1	4	223	0	-	-	-	-	-	-	-	-	-	-	-	-	-	0	-	-	-	-	-	-	-	-	-	-	-	-	-	-	-	-	-	0	-	-	-	-	-	-	-	0	-	-	-	-	-	-	0	-	-	-	-	-	0	-	-	-	-	-	-	-	-	-	-	-	-	-	-	-	-	-	SHV-1	-	-	-	-	0	0	0	wzi419	KL7	K7	Typeable	-	99.54%	-	OL2α.2	O2β	Typeable	-	99.13%	-	wildtype S	90.99% S (N=5168/5680)	0^ QRDR, 0 PMQR, 0 aac(6`)-Ib-cr	0.25 mg/L [0.25-0.25
KGVET-2020-01-2823-3	0	0	0	0	0	0	0	0	0	0	0	0	0	0	0	0	0	0	0	0	0	0	0	0	0	0	0	0	0	0	0	0	0	0	0	0	0	0	0	0	0	-	Klebsiella pneumoniae	strong	37	629680	815888	5133014	no	-	ST4721	-	-	-	-	0	0	0	0	0	0	0	0	0	0	0	1	wt (S)	0	0	1	1	KLEBGAP	2	3	2	1	10	1	2	0	-	-	-	-	-	-	-	-	-	-	-	-	-	0	-	-	-	-	-	-	-	-	-	-	-	-	-	-	-	-	-	0	-	-	-	-	-	-	-	0	-	-	-	-	-	-	0	-	-	-	-	-	0	-	-	-	-	-	-	-	-	-	-	-	-	-	-	-	-	-	SHV-1^	-	-	-	-	0	0	0	wzi202	KL127	unknown (KL127)	Typeable	-	99.96%	-	OL13	O13	Typeable	!	96.55%	-	wildtype S	90.99% S (N=5168/5680)	0^ QRDR, 0 PMQR, 0 aac(6`)-Ib-cr	0.25 mg/L [0.25-0.25
KGVET-2020-01-2846-1	0	0	0	0	0	0	0	0	0	0	0	0	0	0	0	0	0	0	0	0	0	0	0	0	0	0	0	0	0	0	0	0	0	0	0	0	0	0	0	0	0	-	Klebsiella pneumoniae	strong	98	222509	422882	5345573	no	-	ST46	-	-	-	-	0	0	0	0	0	0	0	0	0	0	0	1	wt (S)	0	0	1	1	KLEBGAP	4	5	1	1	9	1	31	0	-	-	-	-	-	-	-	-	-	-	-	-	-	0	-	-	-	-	-	-	-	-	-	-	-	-	-	-	-	-	-	0	-	-	-	-	-	-	-	0	-	-	-	-	-	-	0	-	-	-	-	-	0	-	-	-	-	-	-	-	-	-	-	-	-	-	-	-	-	-	SHV-27	156D	-	-	-	0	0	0	wzi64	KL64	K64	Typeable	-	99.89%	-	OL2α.1	O2α	Typeable	-	99.03%	-	wildtype S	90.99% S (N=5168/5680)	0^ QRDR, 0 PMQR, 0 aac(6`)-Ib-cr	0.25 mg/L [0.25-0.25
KGVET-2020-01-2862-3	0	0	0	0	0	0	0	0	0	0	0	0	0	0	0	0	0	0	0	0	0	0	0	0	0	0	0	0	0	0	0	0	0	0	0	0	0	0	0	0	0	-	Klebsiella pneumoniae	strong	50	525087	840922	5433494	no	-	ST1241	-	-	-	-	0	0	0	0	0	0	0	0	0	0	0	1	wt (S)	0	0	1	1	KLEBGAP	4	3	1	1	1	4	223	0	-	-	-	-	-	-	-	-	-	-	-	-	-	0	-	-	-	-	-	-	-	-	-	-	-	-	-	-	-	-	-	0	-	-	-	-	-	-	-	0	-	-	-	-	-	-	0	-	-	-	-	-	0	-	-	-	-	-	-	-	-	-	-	-	-	-	-	-	-	-	SHV-1	-	-	-	-	0	0	0	wzi419	KL7	K7	Typeable	-	99.54%	-	OL2α.2	O2β	Typeable	-	99.13%	-	wildtype S	90.99% S (N=5168/5680)	0^ QRDR, 0 PMQR, 0 aac(6`)-Ib-cr	0.25 mg/L [0.25-0.25
KGVET-2020-01-2863	0	0	0	0	0	0	0	0	0	0	0	0	0	0	0	0	0	0	0	0	0	0	0	0	0	0	0	0	0	0	0	0	0	0	0	0	0	0	0	0	0	-	Klebsiella pneumoniae	strong	52	365801	887741	5337908	no	-	ST20	-	-	-	-	0	0	0	0	0	0	0	0	0	0	0	1	wt (S)	0	0	1	1	KLEBGAP	2	3	1	1	4	4	4	0	-	-	-	-	-	-	-	-	-	-	-	-	-	0	-	-	-	-	-	-	-	-	-	-	-	-	-	-	-	-	-	0	-	-	-	-	-	-	-	0	-	-	-	-	-	-	0	-	-	-	-	-	0	-	-	-	-	-	-	-	-	-	-	-	-	-	-	-	-	-	SHV-1	-	-	-	-	0	0	0	wzi84	KL28	K28	Typeable	-	99.79%	-	OL2α.2	O2β	Typeable	-	99.05%	-	wildtype S	90.99% S (N=5168/5680)	0^ QRDR, 0 PMQR, 0 aac(6`)-Ib-cr	0.25 mg/L [0.25-0.25
KGVET-2020-01-2873-1	0	0	0	0	0	0	0	0	0	0	0	0	0	0	0	0	0	0	0	0	0	0	0	0	0	0	0	0	0	0	0	0	0	0	0	0	0	0	0	0	0	-	Klebsiella pneumoniae	strong	55	589131	1165988	5190831	no	-	ST590	-	-	-	-	0	0	0	0	0	0	0	0	0	0	0	1	wt (S)	0	0	1	1	KLEBGAP	2	1	13	3	7	4	25	0	-	-	-	-	-	-	-	-	-	-	-	-	-	0	-	-	-	-	-	-	-	-	-	-	-	-	-	-	-	-	-	0	-	-	-	-	-	-	-	0	-	-	-	-	-	-	0	-	-	-	-	-	0	-	-	-	fosA7*	-	-	-	-	-	-	-	-	-	-	-	-	-	SHV-172*	35Q	-	-	-	0	1	1	wzi34	KL57	K57	Typeable	-	99.56%	-	OL2α.2	O2β	Typeable	-	99.05%	-	wildtype S	90.99% S (N=5168/5680)	0^ QRDR, 0 PMQR, 0 aac(6`)-Ib-cr	0.25 mg/L [0.25-0.25
KGVET-2020-01-2874-1	0	0	0	0	0	0	0	0	0	0	0	0	0	0	0	0	0	0	0	0	0	0	0	0	0	0	0	0	0	0	0	0	0	0	0	0	0	0	0	0	0	-	Klebsiella pneumoniae	strong	78	456386	1255922	5295746	no	-	ST590	-	-	-	-	0	0	0	0	0	0	0	0	0	0	0	1	wt (S)	0	0	1	1	KLEBGAP	2	1	13	3	7	4	25	0	-	-	-	-	-	-	-	-	-	-	-	-	-	0	-	-	-	-	-	-	-	-	-	-	-	-	-	-	-	-	-	0	-	-	-	-	-	-	-	0	-	-	-	-	-	-	0	-	-	-	-	-	0	-	-	-	fosA7*	-	-	-	-	-	-	-	-	-	-	-	-	-	SHV-172*	35Q	-	-	-	0	1	1	wzi34	KL57	K57	Typeable	-	99.56%	-	OL2α.2	O2β	Typeable	-	99.11%	-	wildtype S	90.99% S (N=5168/5680)	0^ QRDR, 0 PMQR, 0 aac(6`)-Ib-cr	0.25 mg/L [0.25-0.25
KGVET-2020-01-2955-2	0	0	0	0	0	0	0	0	0	0	0	0	0	0	0	0	0	0	0	0	0	0	0	0	0	0	0	0	0	0	0	0	0	0	0	0	0	0	0	0	0	-	Klebsiella pneumoniae	strong	65	350810	820253	5226130	no	-	ST37	-	-	-	-	0	0	0	0	0	0	0	0	0	0	0	1	wt (S)	0	0	1	1	KLEBGAP	2	9	2	1	13	1	16	0	-	-	-	-	-	-	-	-	-	-	-	-	-	0	-	-	-	-	-	-	-	-	-	-	-	-	-	-	-	-	-	0	-	-	-	-	-	-	-	0	-	-	-	-	-	-	0	-	-	-	-	-	0	-	-	-	-	-	-	-	-	-	-	-	-	-	-	-	-	-	SHV-11^	35Q	-	-	-	0	0	0	wzi14	KL14	K14	Typeable	?6	100.00%	-	OL3γ	O3γ	Typeable	?7	99.84%	-	wildtype S	90.99% S (N=5168/5680)	0^ QRDR, 0 PMQR, 0 aac(6`)-Ib-cr	0.25 mg/L [0.25-0.25
KGVET-2020-01-2958-1	0	0	0	0	0	0	0	0	0	0	0	0	0	0	0	0	0	0	0	0	0	0	0	0	0	0	0	0	0	0	0	0	0	0	0	0	0	0	0	0	0	-	Klebsiella pneumoniae	strong	97	326372	544368	5527171	no	-	ST1779	-	-	-	-	0	0	0	0	0	0	0	0	0	0	0	1	wt (S)	0	0	1	1	KLEBGAP	2	9	2	1	13	1	296	0	-	-	-	-	-	-	-	-	-	-	-	-	-	0	-	-	-	-	-	-	-	-	-	-	-	-	-	-	-	-	-	0	-	-	-	-	-	-	-	0	-	-	-	-	-	-	0	-	-	-	-	-	0	-	-	-	-	-	-	-	-	-	tet(D)	-	-	TEM-1D.v1^	-	-	-	-	SHV-11^	35Q	-	-	-	0	2	2	wzi96	KL38	K38	Typeable	-	99.86%	-	OL3γ	O3γ	Typeable	-	99.67%	-	wildtype S	90.99% S (N=5168/5680)	0^ QRDR, 0 PMQR, 0 aac(6`)-Ib-cr	0.25 mg/L [0.25-0.25
KGVET-2020-01-2959-1	0	0	0	0	0	0	0	0	0	0	0	0	0	0	0	0	0	0	0	0	0	0	0	0	0	0	0	0	0	0	0	0	0	0	0	0	0	0	0	0	0	-	Klebsiella pneumoniae	strong	50	419577	746888	5223850	no	-	ST13	-	-	-	-	0	0	0	0	0	0	0	0	0	0	0	1	wt (S)	0	0	1	1	KLEBGAP	2	3	1	1	10	1	19	0	-	-	-	-	-	-	-	-	-	-	-	-	-	0	-	-	-	-	-	-	-	-	-	-	-	-	-	-	-	-	-	0	-	-	-	-	-	-	-	0	-	-	-	-	-	-	0	-	-	-	-	-	0	-	-	-	-	-	-	-	-	-	-	-	-	-	-	-	-	-	SHV-1^	-	-	-	-	0	0	0	wzi274	KL30	K30	Typeable	!	99.75%	-	OL2α.1	O1αβ,2α	Typeable	-	99.90%	-	wildtype S	90.99% S (N=5168/5680)	0^ QRDR, 0 PMQR, 0 aac(6`)-Ib-cr	0.25 mg/L [0.25-0.25
KGVET-2020-01-2989-3	0	0	0	0	0	0	0	0	0	0	0	0	0	0	0	0	0	0	0	0	0	0	0	0	0	0	0	0	0	0	0	0	0	0	0	0	0	0	0	0	0	-	Klebsiella pneumoniae	strong	83	404447	887758	5461429	no	-	ST17	-	-	-	-	0	0	0	0	0	0	0	0	0	0	0	1	wt (S)	0	0	1	1	KLEBGAP	2	1	1	1	4	4	4	0	-	-	-	-	-	-	-	-	-	-	-	-	-	0	-	-	-	-	-	-	-	-	-	-	-	-	-	-	-	-	-	0	-	-	-	-	-	-	-	0	-	-	-	-	-	-	0	-	-	-	-	-	0	-	-	-	-	-	-	-	-	-	-	-	-	-	-	-	-	-	SHV-11^	35Q	-	-	-	0	0	0	wzi82	KL23	K23	Typeable	-	99.94%	-	OL2α.2	O2β	Typeable	-	99.12%	-	wildtype S	90.99% S (N=5168/5680)	0^ QRDR, 0 PMQR, 0 aac(6`)-Ib-cr	0.25 mg/L [0.25-0.25
KGVET-2020-01-2993	0	0	0	0	0	0	0	0	0	0	0	0	0	0	0	0	0	0	0	0	0	0	0	0	0	0	0	0	0	0	0	0	0	0	0	0	0	0	0	0	0	-	Klebsiella pneumoniae	strong	73	427351	887765	5229605	no	-	ST17	-	-	-	-	0	0	0	0	0	0	0	0	0	0	0	1	wt (S)	0	0	1	1	KLEBGAP	2	1	1	1	4	4	4	0	-	-	-	-	-	-	-	-	-	-	-	-	-	0	-	-	-	-	-	-	-	-	-	-	-	-	-	-	-	-	-	0	-	-	-	-	-	-	-	0	-	-	-	-	-	-	0	-	-	-	-	-	0	-	-	-	-	-	-	-	-	-	-	-	-	-	-	-	-	-	SHV-11^	35Q	-	-	-	0	0	0	wzi82	KL23	K23	Typeable	-	99.93%	-	OL2α.2	O2β	Typeable	-	99.12%	-	wildtype S	90.99% S (N=5168/5680)	0^ QRDR, 0 PMQR, 0 aac(6`)-Ib-cr	0.25 mg/L [0.25-0.25
KGVET-2020-01-3040	0	0	0	0	0	0	0	0	0	0	0	0	0	0	0	0	0	0	0	0	0	0	0	0	0	0	0	0	0	0	0	0	0	0	0	0	0	0	0	0	0	-	Klebsiella pneumoniae	strong	73	316884	820253	5264634	no	-	ST37	-	-	-	-	0	0	0	0	0	0	0	0	0	0	0	1	wt (S)	0	0	1	1	KLEBGAP	2	9	2	1	13	1	16	0	-	-	-	-	-	-	-	-	-	-	-	-	-	0	-	-	-	-	-	-	-	-	-	-	-	-	-	-	-	-	-	0	-	-	-	-	-	-	-	0	-	-	-	-	-	-	0	-	-	-	-	-	0	-	-	-	-	-	-	-	-	-	-	-	-	-	-	-	-	-	SHV-11^	35Q	-	-	-	0	0	0	wzi14	KL14	K14	Typeable	?9	100.00%	-	OL3γ	O3γ	Typeable	?10	99.85%	-	wildtype S	90.99% S (N=5168/5680)	0^ QRDR, 0 PMQR, 0 aac(6`)-Ib-cr	0.25 mg/L [0.25-0.25
KGVET-2020-01-3042	0	0	0	0	0	0	0	0	0	0	0	0	0	0	0	0	0	0	0	0	0	0	0	0	0	0	0	0	0	0	0	0	0	0	0	0	0	0	0	0	0	-	Klebsiella pneumoniae	strong	100	360276	711023	5349344	no	-	ST370	-	-	-	-	0	0	0	0	0	0	0	0	0	0	0	1	wt (S)	0	0	1	1	KLEBGAP	41	47	1	14	1	1	12	0	-	-	-	-	-	-	-	-	-	-	-	-	-	0	-	-	-	-	-	-	-	-	-	-	-	-	-	-	-	-	-	0	-	-	-	-	-	-	-	0	-	-	-	-	-	-	0	-	-	-	-	-	0	-	-	-	-	-	-	-	-	-	-	-	-	-	-	-	-	-	SHV-11^	35Q	-	-	-	0	0	0	-	KL28	K28	Typeable	-	99.59%	-	OL3γ	O3γ	Typeable	-	99.67%	-	wildtype S	90.99% S (N=5168/5680)	0^ QRDR, 0 PMQR, 0 aac(6`)-Ib-cr	0.25 mg/L [0.25-0.25
KGVET-2020-01-3113-1	0	0	0	0	0	0	0	0	0	0	0	0	0	0	0	0	0	0	0	0	0	0	0	0	0	0	0	0	0	0	0	0	0	0	0	0	0	0	0	0	0	-	Klebsiella pneumoniae	strong	86	214629	800079	5257909	no	-	ST1999	-	-	-	-	0	0	0	0	0	0	0	0	0	0	0	1	wt (S)	0	0	1	1	KLEBGAP	2	5	1	1	9	1	318	0	-	-	-	-	-	-	-	-	-	-	-	-	-	0	-	-	-	-	-	-	-	-	-	-	-	-	-	-	-	-	-	0	-	-	-	-	-	-	-	0	-	-	-	-	-	-	0	-	-	-	-	-	0	-	-	-	-	-	-	-	-	-	tet(A).v1	-	-	-	-	-	-	-	SHV-1^	-	-	-	-	0	1	1	wzi275	KL38	K38	Typeable	-	97.76%	-	OL12	O12	Typeable	-	98.99%	-	wildtype S	90.99% S (N=5168/5680)	0^ QRDR, 0 PMQR, 0 aac(6`)-Ib-cr	0.25 mg/L [0.25-0.25
KGVET-2020-01-3114-1	0	0	0	0	0	0	0	0	0	0	0	0	0	0	0	0	0	0	0	0	0	0	0	0	0	0	0	0	0	0	0	0	0	0	0	0	0	0	0	0	0	-	Klebsiella pneumoniae	strong	64	260295	580982	5190704	no	-	ST2439	-	-	-	-	0	0	0	0	0	0	0	0	0	0	0	1	wt (S)	0	0	1	1	KLEBGAP	2	5	2	1	26	4	2	0	-	-	-	-	-	-	-	-	-	-	-	-	-	0	-	-	-	-	-	-	-	-	-	-	-	-	-	-	-	-	-	0	-	-	-	-	-	-	-	0	-	-	-	-	-	-	0	-	-	-	-	-	0	-	-	-	-	-	-	-	-	-	-	-	-	-	-	-	-	-	SHV-38	146V	-	-	-	0	0	0	wzi40	KL3	K3	Typeable	!	99.92%	-	OL2α.1	O1αβ,2α	Typeable	-	99.22%	-	wildtype S	90.99% S (N=5168/5680)	0^ QRDR, 0 PMQR, 0 aac(6`)-Ib-cr	0.25 mg/L [0.25-0.25
KGVET-2020-01-315-2	0	0	0	0	0	0	0	0	0	0	0	0	0	0	0	0	0	0	0	0	0	0	0	0	0	0	0	0	0	0	0	0	0	0	0	0	0	0	0	0	0	-	Klebsiella pneumoniae	strong	43	717114	1507396	5224728	no	-	ST13	-	-	-	-	0	0	0	0	0	0	0	0	0	0	0	1	wt (S)	0	0	1	1	KLEBGAP	2	3	1	1	10	1	19	0	-	-	-	-	-	-	-	-	-	-	-	-	-	0	-	-	-	-	-	-	-	-	-	-	-	-	-	-	-	-	-	0	-	-	-	-	-	-	-	0	-	-	-	-	-	-	0	-	-	-	-	-	0	-	-	-	-	-	-	-	-	-	-	-	-	-	-	-	-	-	SHV-1^	-	-	-	-	0	0	0	wzi274	KL30	K30	Typeable	!	99.75%	-	OL2α.1	O1αβ,2α	Typeable	-	99.90%	-	wildtype S	90.99% S (N=5168/5680)	0^ QRDR, 0 PMQR, 0 aac(6`)-Ib-cr	0.25 mg/L [0.25-0.25
KGVET-2020-01-3208-1	0	0	0	0	0	0	0	0	0	0	0	0	0	0	0	0	0	0	0	0	0	0	0	0	0	0	0	0	0	0	0	0	0	0	0	0	0	0	0	0	0	-	Klebsiella pneumoniae	strong	43	394431	957672	5060724	no	-	ST636	-	-	-	-	0	0	0	0	0	0	0	0	0	0	0	1	wt (S)	0	0	1	1	KLEBGAP	2	5	1	1	4	1	4	0	-	-	-	-	-	-	-	-	-	-	-	-	-	0	-	-	-	-	-	-	-	-	-	-	-	-	-	-	-	-	-	0	-	-	-	-	-	-	-	0	-	-	-	-	-	-	0	-	-	-	-	-	0	-	-	-	-	-	-	-	-	-	-	-	-	-	-	-	-	-	SHV-1	-	-	-	-	0	0	0	-	KL126	unknown (KL126)	Typeable	?5	99.75%	-	OL13	O13	Typeable	?7+!	97.75%	-	wildtype S	90.99% S (N=5168/5680)	0^ QRDR, 0 PMQR, 0 aac(6`)-Ib-cr	0.25 mg/L [0.25-0.25
KGVET-2020-01-3271-1	0	0	0	0	0	0	0	0	0	0	0	0	0	0	0	0	0	0	0	0	0	0	0	0	0	0	0	0	0	0	0	0	0	0	0	0	0	0	0	0	0	-	Klebsiella pneumoniae	strong	102	247711	755896	5449761	no	-	ST3069	-	-	-	-	0	0	0	0	0	0	0	0	0	0	0	1	wt (S)	0	0	1	1	KLEBGAP	4	1	1	2	319	4	100	0	-	-	-	-	-	-	-	-	-	-	-	-	-	0	-	-	-	-	-	-	-	-	-	-	-	-	-	-	-	-	-	0	-	-	-	-	-	-	-	0	-	-	-	-	-	-	0	-	-	-	-	-	0	-	-	-	-	-	-	-	-	-	-	-	-	-	-	-	-	-	SHV-60	35Q	-	-	-	0	0	0	wzi209	KL47	K47	Typeable	?5	99.63%	-	OL13	O13	Typeable	?5!	97.39%	-	wildtype S	90.99% S (N=5168/5680)	0^ QRDR, 0 PMQR, 0 aac(6`)-Ib-cr	0.25 mg/L [0.25-0.25
KGVET-2020-01-3272	0	0	0	0	0	0	0	0	0	0	0	0	0	0	0	0	0	0	0	0	0	0	0	0	0	0	0	0	0	0	0	0	0	0	0	0	0	0	0	0	0	-	Klebsiella pneumoniae	strong	87	367417	1105307	5229246	no	-	ST5831	-	-	-	-	0	0	0	0	0	0	0	0	0	0	0	1	wt (S)	0	0	1	1	KLEBGAP	2	1	13	3	1	4	25	0	-	-	-	-	-	-	-	-	-	-	-	-	-	0	-	-	-	-	-	-	-	-	-	-	-	-	-	-	-	-	-	0	-	-	-	-	-	-	-	0	-	-	-	-	-	-	0	-	-	-	-	-	0	-	-	-	fosA7*	-	-	-	-	-	-	-	-	-	-	-	-	-	SHV-172*	35Q	-	-	-	0	1	1	wzi150	KL183	unknown (KL183)	Typeable	?8	98.38%	-	OL13	O13	Typeable	?8+!	97.03%	-	wildtype S	90.99% S (N=5168/5680)	0^ QRDR, 0 PMQR, 0 aac(6`)-Ib-cr	0.25 mg/L [0.25-0.25
KGVET-2020-01-3331-1	0	0	0	0	0	0	0	0	0	0	0	0	0	0	0	0	0	0	0	0	0	0	0	0	0	0	0	0	0	0	0	0	0	0	0	0	0	0	0	0	0	-	Klebsiella pneumoniae	strong	49	372425	934631	5066952	no	-	ST200	-	-	-	-	0	0	0	0	0	0	0	0	0	0	0	1	wt (S)	0	0	1	1	KLEBGAP	2	1	2	1	12	1	68	0	-	-	-	-	-	-	-	-	-	-	-	-	-	0	-	-	-	-	-	-	-	-	-	-	-	-	-	-	-	-	-	0	-	-	-	-	-	-	-	0	-	-	-	-	-	-	0	-	-	-	-	-	0	-	-	-	-	-	-	-	-	-	-	-	-	-	-	-	-	-	SHV-1^	-	-	-	-	0	0	0	wzi87	KL21	K21	Typeable	?9	99.70%	-	OL3γ	O3γ	Typeable	?8	99.69%	-	wildtype S	90.99% S (N=5168/5680)	0^ QRDR, 0 PMQR, 0 aac(6`)-Ib-cr	0.25 mg/L [0.25-0.25
KGVET-2020-01-335-2	0	0	0	0	0	0	0	0	0	0	0	0	0	0	0	0	0	0	0	0	0	0	0	0	0	0	0	0	0	0	0	0	0	0	0	0	0	0	0	0	0	-	Klebsiella pneumoniae	strong	50	265646	1276840	5287044	no	-	ST151	-	-	-	-	0	0	0	0	0	0	0	0	0	0	0	1	wt (S)	0	0	1	1	KLEBGAP	4	1	32	1	7	4	10	0	-	-	-	-	-	-	-	-	-	-	-	-	-	0	-	-	-	-	-	-	-	-	-	-	-	-	-	-	-	-	-	0	-	-	-	-	-	-	-	0	-	-	-	-	-	-	0	-	-	-	-	-	0	-	-	-	-	-	-	-	-	-	-	-	-	-	-	-	-	-	SHV-1^	-	-	-	-	0	0	0	wzi2	KL30	K30	Typeable	!	99.75%	-	OL2α.2	O1αβ,2β	Typeable	-	99.52%	-	wildtype S	90.99% S (N=5168/5680)	0^ QRDR, 0 PMQR, 0 aac(6`)-Ib-cr	0.25 mg/L [0.25-0.25
KGVET-2020-01-3419	0	0	0	0	0	0	0	0	0	0	0	0	0	0	0	0	0	0	0	0	0	0	0	0	0	0	0	0	0	0	0	0	0	0	0	0	0	0	0	0	0	-	Klebsiella pneumoniae	strong	102	389330	1408488	5582384	no	-	ST5832	-	-	-	-	0	0	0	0	0	0	0	0	0	0	0	1	wt (S)	0	0	1	1	KLEBGAP	2	3	2	2	6	4	806	0	-	-	-	-	-	-	-	-	-	-	-	-	-	0	-	-	-	-	-	-	-	-	-	-	-	-	-	-	-	-	-	0	-	-	-	-	-	-	-	0	-	-	-	-	-	-	0	-	-	-	-	-	0	-	-	-	-	-	-	-	-	-	-	-	-	-	SHV-187* +69L	-	-	-	-	69L	-	-	-	0	1	1	wzi115	KL54	K54	Typeable	-	99.96%	-	OL2α.2	O1αβ,2β	Typeable	-	99.41%	-	wildtype S	90.99% S (N=5168/5680)	0^ QRDR, 0 PMQR, 0 aac(6`)-Ib-cr	0.25 mg/L [0.25-0.25
KGVET-2020-01-3420-3	0	0	0	0	0	0	0	0	0	0	0	0	0	0	0	0	0	0	0	0	0	0	0	0	0	0	0	0	0	0	0	0	0	0	0	0	0	0	0	0	0	-	Klebsiella pneumoniae	strong	103	389330	1408488	5582326	no	-	ST5832	-	-	-	-	0	0	0	0	0	0	0	0	0	0	0	1	wt (S)	0	0	1	1	KLEBGAP	2	3	2	2	6	4	806	0	-	-	-	-	-	-	-	-	-	-	-	-	-	0	-	-	-	-	-	-	-	-	-	-	-	-	-	-	-	-	-	0	-	-	-	-	-	-	-	0	-	-	-	-	-	-	0	-	-	-	-	-	0	-	-	-	-	-	-	-	-	-	-	-	-	-	SHV-187* +69L	-	-	-	-	69L	-	-	-	0	1	1	wzi115	KL54	K54	Typeable	-	99.96%	-	OL2α.2	O1αβ,2β	Typeable	-	99.41%	-	wildtype S	90.99% S (N=5168/5680)	0^ QRDR, 0 PMQR, 0 aac(6`)-Ib-cr	0.25 mg/L [0.25-0.25
KGVET-2020-01-3421-1	0	0	0	0	0	0	0	0	0	0	0	0	0	0	0	0	0	0	0	0	0	0	0	0	0	0	0	0	0	0	0	0	0	0	0	0	0	0	0	0	0	-	Klebsiella pneumoniae	strong	86	371141	1027640	5358878	no	-	ST279	-	-	-	-	0	0	0	0	0	0	0	0	0	0	0	1	wt (S)	0	0	1	1	KLEBGAP	2	2	1	47	1	4	43	0	-	-	-	-	-	-	-	-	-	-	-	-	-	0	-	-	-	-	-	-	-	-	-	-	-	-	-	-	-	-	-	0	-	-	-	-	-	-	-	0	-	-	-	-	-	-	0	-	-	-	-	-	0	-	-	-	-	-	-	-	-	-	-	-	-	-	-	-	-	-	SHV-11^	35Q	-	-	-	0	0	0	wzi417	KL151	unknown (KL151)	Typeable	-	99.98%	-	OL5	O5	Typeable	-	98.29%	-	wildtype S	90.99% S (N=5168/5680)	0^ QRDR, 0 PMQR, 0 aac(6`)-Ib-cr	0.25 mg/L [0.25-0.25
KGVET-2020-01-3423-3	0	0	0	0	0	0	0	0	0	0	0	0	0	0	0	0	0	0	0	0	0	0	0	0	0	0	0	0	0	0	0	0	0	0	0	0	0	0	0	0	0	-	Klebsiella pneumoniae	strong	83	335420	808129	5368955	no	-	ST187	-	-	-	-	0	0	0	0	0	0	0	0	0	0	0	1	wt (S)	0	0	1	1	KLEBGAP	23	31	2	1	9	4	23	0	-	-	-	-	-	-	-	-	-	-	-	-	-	0	-	-	-	-	-	-	-	-	-	-	-	-	-	-	-	-	-	0	-	-	-	-	-	-	-	0	-	-	-	-	-	-	0	-	-	-	-	-	0	-	-	-	-	-	-	-	-	-	-	-	-	-	-	-	-	-	SHV-11^	35Q	-	-	-	0	0	0	wzi10	KL10	K10	Typeable	?6+	98.86%	-	OL5	O5	Typeable	?6	98.56%	-	wildtype S	90.99% S (N=5168/5680)	0^ QRDR, 0 PMQR, 0 aac(6`)-Ib-cr	0.25 mg/L [0.25-0.25
KGVET-2020-01-3500-3	0	0	0	0	0	0	0	0	0	0	0	0	0	0	0	0	0	0	0	0	0	0	0	0	0	0	0	0	0	0	0	0	0	0	0	0	0	0	0	0	0	-	Klebsiella variicola subsp. variicola	strong	56	712074	1844577	5383749	no	-	ST5834	-	-	-	-	0	0	0	0	0	0	0	0	0	0	0	1	wt (S)	0	0	1	1	KLEBGAP	16	24	21	32	68	22	45	0	-	-	-	-	-	-	-	-	-	-	-	-	-	0	-	-	-	-	-	-	-	-	-	-	-	-	-	-	-	-	-	0	-	-	-	-	-	-	-	0	-	-	-	-	-	-	0	-	-	-	-	-	0	-	-	-	-	-	-	-	-	-	-	-	-	-	-	-	-	-	LEN-2*	-	-	-	-	0	0	0	-	KL1	K1	Typeable	-	94.63%	-	OL3α/β	O3αβ	Typeable	-	99.80%	-	wildtype S	90.99% S (N=5168/5680)	0^ QRDR, 0 PMQR, 0 aac(6`)-Ib-cr	0.25 mg/L [0.25-0.25
KGVET-2020-01-3501-1	0	0	0	0	0	0	0	0	0	0	0	0	0	0	0	0	0	0	0	0	0	0	0	0	0	0	0	0	0	0	0	0	0	0	0	0	0	0	0	0	0	-	Klebsiella pneumoniae	strong	67	390771	810844	5238582	no	-	ST37	-	-	-	-	0	0	0	0	0	0	0	0	0	0	0	1	wt (S)	0	0	1	1	KLEBGAP	2	9	2	1	13	1	16	0	-	-	-	-	-	-	-	-	-	-	-	-	-	0	-	-	-	-	-	-	-	-	-	-	-	-	-	-	-	-	-	0	-	-	-	-	-	-	-	0	-	-	-	-	-	-	0	-	-	-	-	-	0	-	-	-	-	-	-	-	-	-	-	-	-	-	-	-	-	-	SHV-11^	35Q	-	-	-	0	0	0	wzi14	KL14	K14	Typeable	?6	100.00%	-	OL3γ	O3γ	Typeable	?7	99.81%	-	wildtype S	90.99% S (N=5168/5680)	0^ QRDR, 0 PMQR, 0 aac(6`)-Ib-cr	0.25 mg/L [0.25-0.25
KGVET-2020-01-3502-2	0	0	0	0	0	0	0	0	0	0	0	0	0	0	0	0	0	0	0	0	0	0	0	0	0	0	0	0	0	0	0	0	0	0	0	0	0	0	0	0	0	-	Klebsiella pneumoniae	strong	47	373351	738315	5217932	no	-	ST5824	-	-	-	-	0	0	0	0	0	0	0	0	0	0	0	1	wt (S)	0	0	1	1	KLEBGAP	2	1	1	2	572	4	18	0	-	-	-	-	-	-	-	-	-	-	-	-	-	0	-	-	-	-	-	-	-	-	-	-	-	-	-	-	-	-	-	0	-	-	-	-	-	-	-	0	-	-	-	-	-	-	0	-	-	-	-	-	0	-	-	-	-	-	-	-	-	-	-	-	-	-	-	-	-	-	SHV-61	35Q	-	-	-	0	0	0	-	KL30	K30	Typeable	!	99.61%	-	OL2α.2	O1αβ,2β	Typeable	-	99.59%	-	wildtype S	90.99% S (N=5168/5680)	0^ QRDR, 0 PMQR, 0 aac(6`)-Ib-cr	0.25 mg/L [0.25-0.25
KGVET-2020-01-3513-1	0	0	0	0	0	0	0	0	0	0	0	0	0	0	0	0	0	0	0	0	0	0	0	0	0	0	0	0	0	0	0	0	0	0	0	0	0	0	0	0	0	-	Klebsiella pneumoniae	strong	102	272887	535820	5299908	no	-	ST37	-	-	-	-	0	0	0	0	0	0	0	0	0	0	0	1	wt (S)	0	0	1	1	KLEBGAP	2	9	2	1	13	1	16	0	-	-	-	-	-	-	-	-	-	-	-	-	-	0	-	-	-	-	-	-	-	-	-	-	-	-	-	-	-	-	-	0	-	-	-	-	-	-	-	0	-	-	-	-	-	-	0	-	-	-	-	-	0	-	-	-	-	-	-	-	-	-	-	-	-	-	-	-	-	-	SHV-11^	35Q	-	-	-	0	0	0	wzi14	KL14	K14	Typeable	?9	99.98%	-	OL3γ	O3γ	Typeable	?10	99.85%	-	wildtype S	90.99% S (N=5168/5680)	0^ QRDR, 0 PMQR, 0 aac(6`)-Ib-cr	0.25 mg/L [0.25-0.25
KGVET-2020-01-3514	0	0	0	0	0	0	0	0	0	0	0	0	0	0	0	0	0	0	0	0	0	0	0	0	0	0	0	0	0	0	0	0	0	0	0	0	0	0	0	0	0	-	Klebsiella pneumoniae	strong	79	408593	719400	5297791	no	-	ST2513	-	-	-	-	0	0	0	0	0	0	0	0	0	0	0	1	wt (S)	0	0	1	1	KLEBGAP	2	3	1	1	7	4	12	0	-	-	-	-	-	-	-	-	-	-	-	-	-	0	-	-	-	-	-	-	-	-	-	-	-	-	-	-	-	-	-	0	-	-	-	-	-	-	-	0	-	-	-	-	-	-	0	-	-	-	-	-	0	-	-	-	-	-	-	-	-	-	-	-	-	-	-	-	-	-	SHV-1^	-	-	-	-	0	0	0	wzi394	KL153	unknown (KL153)	Typeable	-	99.92%	-	OL2α.1	O2α	Typeable	-	99.06%	-	wildtype S	90.99% S (N=5168/5680)	0^ QRDR, 0 PMQR, 0 aac(6`)-Ib-cr	0.25 mg/L [0.25-0.25
KGVET-2020-01-3518	0	0	0	0	0	0	0	0	0	0	0	0	0	0	0	0	0	0	0	0	0	0	0	0	0	0	0	0	0	0	0	0	0	0	0	0	0	0	0	0	0	-	Klebsiella pneumoniae	strong	60	362251	514191	5229946	no	-	ST5127	-	-	-	-	0	0	0	0	0	0	0	0	0	0	0	1	wt (S)	0	0	1	1	KLEBGAP	2	3	2	1	1	4	12	0	-	-	-	-	-	-	-	-	-	-	-	-	-	0	-	-	-	-	-	-	-	-	-	-	-	-	-	-	-	-	-	0	-	-	-	-	-	-	-	0	-	-	-	-	-	-	0	-	-	-	-	-	0	-	-	-	-	-	-	-	-	-	-	-	-	-	-	-	-	-	SHV-119	35Q	-	-	-	0	0	0	wzi394	KL153	unknown (KL153)	Typeable	-	99.95%	-	OL2α.2	O2β	Typeable	-	99.04%	-	wildtype S	90.99% S (N=5168/5680)	0^ QRDR, 0 PMQR, 0 aac(6`)-Ib-cr	0.25 mg/L [0.25-0.25
KGVET-2020-01-3569-2	0	0	0	0	0	0	0	0	0	0	0	0	0	0	0	0	0	0	0	0	0	0	0	0	0	0	0	0	0	0	0	0	0	0	0	0	0	0	0	0	0	-	Klebsiella pneumoniae	strong	145	279956	754912	5407949	no	-	ST661	-	-	-	OmpK35-59%	0	0	0	0	0	0	0	0	0	0	0	1	wt (S)	0	0	1	1	KLEBGAP	4	3	1	36	9	10	14	0	-	-	-	-	-	-	-	-	-	-	-	-	-	0	-	-	-	-	-	-	-	-	-	-	-	-	-	-	-	-	-	0	-	-	-	-	-	-	-	0	-	-	-	-	-	-	0	-	-	-	-	-	0	-	-	-	-	-	-	-	-	-	-	-	-	-	-	-	-	-	SHV-27	156D	-	-	-	0	0	0	wzi27	KL27	K27	Typeable	-	100.00%	-	OL2α.2	O2β	Typeable	-	99.09%	-	wildtype S	90.99% S (N=5168/5680)	0^ QRDR, 0 PMQR, 0 aac(6`)-Ib-cr	0.25 mg/L [0.25-0.25
KGVET-2020-01-3720-2	0	0	0	0	0	0	0	0	0	0	0	0	0	0	0	0	0	0	0	0	0	0	0	0	0	0	0	0	0	0	0	0	0	0	0	0	0	0	0	0	0	-	Klebsiella pneumoniae	strong	57	389234	764286	5270192	no	-	ST45	aph(3')-Ia*;strA.v1;strB.v1*	-	-	-	0	0	0	0	0	0	0	0	0	0	0	1	wt (S)	0	0	1	1	KLEBGAP	2	1	1	6	7	1	12	78	ybt 10; ICEKp4	3	12	4	11	3	21	18	3	10	16	2	-	0	-	-	-	-	-	-	-	-	-	-	-	-	-	-	-	-	-	0	-	-	-	-	-	-	-	0	-	-	-	-	-	-	0	-	-	-	-	-	1	-	-	-	-	-	-	-	-	-	tet(A).v1	-	-	TEM-1D.v1^	-	-	-	-	SHV-1	-	-	-	-	0	3	5	wzi149	KL62	K62	Typeable	-	99.96%	-	OL2α.1	O2α	Typeable	-	99.43%	-	wildtype S	90.99% S (N=5168/5680)	0^ QRDR, 0 PMQR, 0 aac(6`)-Ib-cr	0.25 mg/L [0.25-0.25
KGVET-2020-01-3721-3	0	0	0	0	0	0	0	0	0	0	0	0	0	0	0	0	0	0	0	0	0	0	0	0	0	0	0	0	0	0	0	0	0	0	0	0	0	0	0	0	0	-	Klebsiella pneumoniae	strong	80	369691	805420	5418036	no	-	ST187	-	-	-	-	0	0	0	0	0	0	0	0	0	0	0	1	wt (S)	0	0	1	1	KLEBGAP	23	31	2	1	9	4	23	0	-	-	-	-	-	-	-	-	-	-	-	-	-	0	-	-	-	-	-	-	-	-	-	-	-	-	-	-	-	-	-	0	-	-	-	-	-	-	-	0	-	-	-	-	-	-	0	-	-	-	-	-	0	-	-	-	-	-	-	-	-	-	-	-	-	-	-	-	-	-	SHV-11^	35Q	-	-	-	0	0	0	wzi10	KL10	K10	Typeable	?6+	98.86%	-	OL5	O5	Typeable	?6	98.56%	-	wildtype S	90.99% S (N=5168/5680)	0^ QRDR, 0 PMQR, 0 aac(6`)-Ib-cr	0.25 mg/L [0.25-0.25
KGVET-2020-01-3775-3	0	0	0	0	0	0	0	0	0	0	0	0	0	0	0	0	0	0	0	0	0	0	0	0	0	0	0	0	0	0	0	0	0	0	0	0	0	0	0	0	0	-	Klebsiella pneumoniae	strong	79	350087	615715	5242391	no	-	ST5836	-	-	-	-	0	0	0	0	0	0	0	0	0	0	0	1	wt (S)	0	0	1	1	KLEBGAP	4	1	440	2	27	1	4	0	-	-	-	-	-	-	-	-	-	-	-	-	-	0	-	-	-	-	-	-	-	-	-	-	-	-	-	-	-	-	-	0	-	-	-	-	-	-	-	0	-	-	-	-	-	-	0	-	-	-	-	-	0	-	-	-	-	-	-	-	-	-	-	-	-	-	-	-	-	-	SHV-75	-	-	-	-	0	0	0	wzi107	KL22	K37	Typeable	!	99.23%	-	OL2α.1	O2α	Typeable	-	99.21%	-	wildtype S	90.99% S (N=5168/5680)	0^ QRDR, 0 PMQR, 0 aac(6`)-Ib-cr	0.25 mg/L [0.25-0.25
KGVET-2020-01-3776	0	0	0	0	0	0	0	0	0	0	0	0	0	0	0	0	0	0	0	0	0	0	0	0	0	0	0	0	0	0	0	0	0	0	0	0	0	0	0	0	0	-	Klebsiella pneumoniae	strong	89	375695	618526	5501040	no	-	ST873	-	-	-	-	0	0	0	0	0	0	0	0	0	0	0	1	wt (S)	0	0	1	1	KLEBGAP	14	1	2	1	7	4	182	0	-	-	-	-	-	-	-	-	-	-	-	-	-	0	-	-	-	-	-	-	-	-	-	-	-	-	-	-	-	-	-	0	-	-	-	-	-	-	-	0	-	-	-	-	-	-	0	-	-	-	-	-	0	-	-	-	-	-	-	-	-	-	-	-	-	-	-	-	-	-	SHV-27^	156D	-	-	-	0	0	0	wzi50	KL52	K52	Typeable	-	99.93%	-	OL13	O13	Typeable	!	96.54%	-	wildtype S	90.99% S (N=5168/5680)	0^ QRDR, 0 PMQR, 0 aac(6`)-Ib-cr	0.25 mg/L [0.25-0.25
KGVET-2020-01-3942-2	0	0	0	0	0	0	0	0	0	0	0	0	0	0	0	0	0	0	0	0	0	0	0	0	0	0	0	0	0	0	0	0	0	0	0	0	0	0	0	0	0	-	Klebsiella pneumoniae	strong	68	378312	1020744	5306204	no	-	ST3614	-	-	-	-	0	0	0	0	0	0	0	0	0	0	0	1	wt (S)	0	0	1	1	KLEBGAP	2	1	2	1	1	15	14	0	-	-	-	-	-	-	-	-	-	-	-	-	-	0	-	-	-	-	-	-	-	-	-	-	-	-	-	-	-	-	-	0	-	-	-	-	-	-	-	0	-	-	-	-	-	-	0	-	-	-	-	-	0	-	-	-	-	-	-	-	-	-	-	-	-	-	-	-	-	-	SHV-25	35Q	-	-	-	0	0	0	wzi87	KL21	K21	Typeable	?9	99.67%	-	OL3γ	O3γ	Typeable	?7	99.67%	-	wildtype S	90.99% S (N=5168/5680)	0^ QRDR, 0 PMQR, 0 aac(6`)-Ib-cr	0.25 mg/L [0.25-0.25
KGVET-2020-01-3946	0	0	0	0	0	0	0	0	0	0	0	0	0	0	0	0	0	0	0	0	0	0	0	0	0	0	0	0	0	0	0	0	0	0	0	0	0	0	0	0	0	-	Klebsiella pneumoniae	strong	60	473614	1106132	5232397	no	-	ST4726	-	-	-	-	0	0	0	0	0	0	0	0	0	0	0	1	wt (S)	0	0	1	1	KLEBGAP	252	5	1	1	9	4	18	0	-	-	-	-	-	-	-	-	-	-	-	-	-	0	-	-	-	-	-	-	-	-	-	-	-	-	-	-	-	-	-	0	-	-	-	-	-	-	-	0	-	-	-	-	-	-	0	-	-	-	-	-	0	-	-	-	-	-	-	-	-	-	-	-	-	-	-	-	-	-	SHV-11^	35Q	-	-	-	0	0	0	wzi26	KL46	K46	Typeable	?9	99.36%	-	OL3γ	O3γ	Typeable	?8	99.70%	-	wildtype S	90.99% S (N=5168/5680)	0^ QRDR, 0 PMQR, 0 aac(6`)-Ib-cr	0.25 mg/L [0.25-0.25
KGVET-2020-01-3967	0	0	0	0	0	0	0	0	0	0	0	0	0	0	0	0	0	0	0	0	0	0	0	0	0	0	0	0	0	0	0	0	0	0	0	0	0	0	0	0	0	-	Klebsiella pneumoniae	strong	57	473744	987217	5178040	no	-	ST3807	-	-	-	-	0	0	0	0	0	0	0	0	0	0	0	1	wt (S)	0	0	1	1	KLEBGAP	2	10	2	2	1	1	40	0	-	-	-	-	-	-	-	-	-	-	-	-	-	0	-	-	-	-	-	-	-	-	-	-	-	-	-	-	-	-	-	0	-	-	-	-	-	-	-	0	-	-	-	-	-	-	0	-	-	-	-	-	0	-	-	-	-	-	-	-	-	-	-	-	-	-	-	-	-	-	SHV-11^	35Q	-	-	-	0	0	0	wzi31	KL31	K31	Typeable	?6	96.56%	-	OL3γ	O3γ	Typeable	?6	93.55%	-	wildtype S	90.99% S (N=5168/5680)	0^ QRDR, 0 PMQR, 0 aac(6`)-Ib-cr	0.25 mg/L [0.25-0.25
KGVET-2020-01-3969-2	0	0	0	0	0	0	0	0	0	0	0	0	0	0	0	0	0	0	0	0	0	0	0	0	0	0	0	0	0	0	0	0	0	0	0	0	0	0	0	0	0	-	Klebsiella pneumoniae	strong	72	522245	816986	5318666	no	-	ST49	-	-	-	-	0	0	0	0	0	0	0	0	0	0	0	1	wt (S)	0	0	1	1	KLEBGAP	8	1	1	2	12	1	23	0	-	-	-	-	-	-	-	-	-	-	-	-	-	0	-	-	-	-	-	-	-	-	-	-	-	-	-	-	-	-	-	0	-	-	-	-	-	-	-	0	-	-	-	-	-	-	0	-	-	-	-	-	0	-	-	-	-	-	-	-	-	-	-	-	-	-	-	-	-	-	SHV-11^	35Q	-	-	-	0	0	0	wzi31	KL31	K31	Typeable	-	99.80%	-	OL3γ	O3γ	Typeable	-	99.49%	-	wildtype S	90.99% S (N=5168/5680)	0^ QRDR, 0 PMQR, 0 aac(6`)-Ib-cr	0.25 mg/L [0.25-0.25
KGVET-2020-01-3987-2	0	0	0	0	0	0	0	0	0	0	0	0	0	0	0	0	0	0	0	0	0	0	0	0	0	0	0	0	0	0	0	0	0	0	0	0	0	0	0	0	0	-	Klebsiella pneumoniae	strong	102	247841	463536	5448188	no	-	ST4710	-	-	-	-	0	0	0	0	0	0	0	0	0	0	0	1	wt (S)	0	0	1	1	KLEBGAP	2	1	1	37	10	269	86	391	ybt 16; ICEKp12	6	15	5	4	11	479	567	2	11	126	2	-	0	-	-	-	-	-	-	-	-	-	-	-	-	-	-	-	-	-	94	iuc 5	45	12	33	35	22	-	0	-	-	-	-	-	-	0	-	-	-	-	-	4	-	-	-	-	-	-	-	-	-	-	-	-	-	-	-	-	-	SHV-1	-	-	-	-	0	0	0	wzi21	KL21	K21	Typeable	-	99.34%	-	OL2α.1	O1αβ,2α	Typeable	-	99.01%	-	wildtype S	90.99% S (N=5168/5680)	0^ QRDR, 0 PMQR, 0 aac(6`)-Ib-cr	0.25 mg/L [0.25-0.25
KGVET-2020-01-3999-2	0	0	0	0	0	0	0	0	0	0	0	0	0	0	0	0	0	0	0	0	0	0	0	0	0	0	0	0	0	0	0	0	0	0	0	0	0	0	0	0	0	-	Klebsiella pneumoniae	strong	81	344857	934059	5291325	no	-	ST5837	-	-	-	-	0	0	0	0	0	0	0	0	0	0	0	1	wt (S)	0	0	1	1	KLEBGAP	3	1	1	3	3	28	39	0	-	-	-	-	-	-	-	-	-	-	-	-	-	0	-	-	-	-	-	-	-	-	-	-	-	-	-	-	-	-	-	0	-	-	-	-	-	-	-	0	-	-	-	-	-	-	0	-	-	-	-	-	0	-	-	-	-	-	-	-	-	-	-	-	-	-	-	-	-	-	SHV-37	35Q	-	-	fosA7*?-0%	0	0	0	wzi355	KL114	unknown (KL114)	Typeable	?6	99.72%	-	OL3γ	O3γ	Typeable	?7	99.68%	-	wildtype S	90.99% S (N=5168/5680)	0^ QRDR, 0 PMQR, 0 aac(6`)-Ib-cr	0.25 mg/L [0.25-0.25
KGVET-2020-01-401-1	0	0	0	0	0	0	0	0	0	0	0	0	0	0	0	0	0	0	0	0	0	0	0	0	0	0	0	0	0	0	0	0	0	0	0	0	0	0	0	0	0	-	Klebsiella pneumoniae	strong	60	370973	665149	5207563	no	-	ST458	-	-	-	-	0	0	0	0	0	0	0	0	0	0	0	1	wt (S)	0	0	2	2	KLEBGAP	2	1	2	2	10	4	9	0	-	-	-	-	-	-	-	-	-	-	-	-	-	0	-	-	-	-	-	-	-	-	-	-	-	-	-	-	-	-	-	0	-	-	-	-	-	-	-	0	-	-	-	-	-	-	0	-	-	-	-	-	0	-	-	-	-	-	-	-	-	-	-	-	-	-	-	-	-	-	SHV-75*	-	-	-	-	0	0	0	wzi377	KL142	unknown (KL142)	Typeable	!	99.96%	-	OL2α.1	O1αβ,2α	Typeable	-	98.80%	-	wildtype S	90.99% S (N=5168/5680)	0^ QRDR, 0 PMQR, 0 aac(6`)-Ib-cr	0.25 mg/L [0.25-0.25
KGVET-2020-01-403-1	0	0	0	0	0	0	0	0	0	0	0	0	0	0	0	0	0	0	0	0	0	0	0	0	0	0	0	0	0	0	0	0	0	0	0	0	0	0	0	0	0	-	Klebsiella pneumoniae	strong	42	639855	1019132	5109417	no	-	ST857	-	-	-	-	0	0	0	0	0	0	0	0	0	0	0	1	wt (S)	0	0	1	1	KLEBGAP	2	35	2	35	56	24	19	0	-	-	-	-	-	-	-	-	-	-	-	-	-	0	-	-	-	-	-	-	-	-	-	-	-	-	-	-	-	-	-	0	-	-	-	-	-	-	-	0	-	-	-	-	-	-	0	-	-	-	-	-	0	-	-	-	-	-	-	-	-	-	-	-	-	-	-	-	-	-	SHV-1^	-	-	-	-	0	0	0	wzi241	KL13	K13	Typeable	-	99.61%	-	OL3γ	O3γ	Typeable	-	99.60%	-	wildtype S	90.99% S (N=5168/5680)	0^ QRDR, 0 PMQR, 0 aac(6`)-Ib-cr	0.25 mg/L [0.25-0.25
KGVET-2020-01-4177	0	0	0	0	0	0	0	0	0	0	0	0	0	0	0	0	0	0	0	0	0	0	0	0	0	0	0	0	0	0	0	0	0	0	0	0	0	0	0	0	0	-	Klebsiella pneumoniae	strong	55	360351	806235	5311721	no	-	ST1876	-	-	-	-	0	0	0	0	0	0	0	0	0	0	0	1	wt (S)	0	0	1	1	KLEBGAP	2	5	1	1	12	1	18	0	-	-	-	-	-	-	-	-	-	-	-	-	-	0	-	-	-	-	-	-	-	-	-	-	-	-	-	-	-	-	-	0	-	-	-	-	-	-	-	0	-	-	-	-	-	-	0	-	-	-	-	-	0	-	-	-	-	-	-	-	-	-	-	-	-	-	-	-	-	-	SHV-11^	35Q	-	fosA7*-15%	-	0	0	0	-	KL127	unknown (KL127)	Typeable	?6	99.94%	-	OL13	O13	Typeable	?5!	96.98%	-	wildtype S	90.99% S (N=5168/5680)	0^ QRDR, 0 PMQR, 0 aac(6`)-Ib-cr	0.25 mg/L [0.25-0.25
KGVET-2020-01-4180-1	0	0	0	0	0	0	0	0	0	0	0	0	0	0	0	0	0	0	0	0	0	0	0	0	0	0	0	0	0	0	0	0	0	0	0	0	0	0	0	0	0	-	Klebsiella pneumoniae	strong	78	372709	704789	5376374	no	-	ST1198	-	-	-	-	0	0	0	0	0	0	0	0	0	0	0	1	wt (S)	0	0	1	1	KLEBGAP	2	9	2	1	9	1	4	0	-	-	-	-	-	-	-	-	-	-	-	-	-	0	-	-	-	-	-	-	-	-	-	-	-	-	-	-	-	-	-	0	-	-	-	-	-	-	-	0	-	-	-	-	-	-	0	-	-	-	-	-	0	-	-	-	-	-	-	-	-	-	-	-	-	-	-	-	-	-	SHV-11^	35Q	-	-	-	0	0	0	wzi101	KL24	K24	Typeable	!	98.77%	-	OL2α.1	O2α	Typeable	-	99.37%	-	wildtype S	90.99% S (N=5168/5680)	0^ QRDR, 0 PMQR, 0 aac(6`)-Ib-cr	0.25 mg/L [0.25-0.25
KGVET-2020-01-4188-1	0	0	0	0	0	0	0	0	0	0	0	0	0	0	0	0	0	0	0	0	0	0	0	0	0	0	0	0	0	0	0	0	0	0	0	0	0	0	0	0	0	-	Klebsiella pneumoniae	strong	69	372187	799028	5174476	no	-	ST292	-	-	-	-	0	0	0	0	0	0	0	0	0	0	0	1	wt (S)	0	0	1	1	KLEBGAP	2	1	2	1	1	1	4	0	-	-	-	-	-	-	-	-	-	-	-	-	-	0	-	-	-	-	-	-	-	-	-	-	-	-	-	-	-	-	-	0	-	-	-	-	-	-	-	0	-	-	-	-	-	-	0	-	-	-	-	-	0	-	-	-	-	-	-	-	-	-	-	-	-	-	-	-	-	-	SHV-11^	35Q	-	-	-	0	0	0	-	KL51	K51	Typeable	-	99.99%	-	OL3γ	O3γ	Typeable	-	99.61%	-	wildtype S	90.99% S (N=5168/5680)	0^ QRDR, 0 PMQR, 0 aac(6`)-Ib-cr	0.25 mg/L [0.25-0.25
KGVET-2020-01-4189	0	0	0	0	0	0	0	0	0	0	0	0	0	0	0	0	0	0	0	0	0	0	0	0	0	0	0	0	0	0	0	0	0	0	0	0	0	0	0	0	0	-	Klebsiella pneumoniae	strong	89	255390	724118	5290109	no	-	ST1999	-	-	-	-	0	0	0	0	0	0	0	0	0	0	0	1	wt (S)	0	0	1	1	KLEBGAP	2	5	1	1	9	1	318	0	-	-	-	-	-	-	-	-	-	-	-	-	-	0	-	-	-	-	-	-	-	-	-	-	-	-	-	-	-	-	-	0	-	-	-	-	-	-	-	0	-	-	-	-	-	-	0	-	-	-	-	-	0	-	-	-	-	-	-	-	-	-	-	-	-	-	-	-	-	-	SHV-1^	-	-	-	-	0	0	0	wzi275	KL38	K38	Typeable	-	97.76%	-	OL12	O12	Typeable	-	98.99%	-	wildtype S	90.99% S (N=5168/5680)	0^ QRDR, 0 PMQR, 0 aac(6`)-Ib-cr	0.25 mg/L [0.25-0.25
KGVET-2020-01-4249-1	0	0	0	0	0	0	0	0	0	0	0	0	0	0	0	0	0	0	0	0	0	0	0	0	0	0	0	0	0	0	0	0	0	0	0	0	0	0	0	0	0	-	Klebsiella pneumoniae	strong	100	371863	718818	5338786	no	-	ST4356	-	-	-	-	0	0	0	0	0	0	0	0	0	0	0	1	wt (S)	0	0	1	1	KLEBGAP	159	31	1	47	10	4	631	0	-	-	-	-	-	-	-	-	-	-	-	-	-	0	-	-	-	-	-	-	-	-	-	-	-	-	-	-	-	-	-	0	-	-	-	-	-	-	-	0	-	-	-	-	-	-	0	-	-	-	-	-	0	-	-	-	-	-	-	-	-	-	-	-	-	-	-	-	-	-	SHV-1^	-	-	-	-	0	0	0	wzi56	KL55	K55	Typeable	-	98.81%	-	OL5	O5	Typeable	-	98.22%	-	wildtype S	90.99% S (N=5168/5680)	0^ QRDR, 0 PMQR, 0 aac(6`)-Ib-cr	0.25 mg/L [0.25-0.25
KGVET-2020-01-4267	0	0	0	0	0	0	0	0	0	0	0	0	0	0	0	0	0	0	0	0	0	0	0	0	0	0	0	0	0	0	0	0	0	0	0	0	0	0	0	0	0	-	Klebsiella pneumoniae	strong	105	321482	747034	5290135	no	-	ST5838	-	-	-	-	0	0	0	0	0	0	0	0	0	0	0	1	wt (S)	0	0	1	1	KLEBGAP	4	3	1	36	573	10	14	0	-	-	-	-	-	-	-	-	-	-	-	-	-	0	-	-	-	-	-	-	-	-	-	-	-	-	-	-	-	-	-	0	-	-	-	-	-	-	-	0	-	-	-	-	-	-	0	-	-	-	-	-	0	-	-	-	-	-	-	-	-	-	-	-	-	-	-	-	-	-	SHV-27	156D	-	-	-	0	0	0	wzi27	KL27	K27	Typeable	-	100.00%	-	OL2α.2	O2β	Typeable	-	99.09%	-	wildtype S	90.99% S (N=5168/5680)	0^ QRDR, 0 PMQR, 0 aac(6`)-Ib-cr	0.25 mg/L [0.25-0.25
KGVET-2020-01-4270	0	0	0	0	0	0	0	0	0	0	0	0	0	0	0	0	0	0	0	0	0	0	0	0	0	0	0	0	0	0	0	0	0	0	0	0	0	0	0	0	0	-	Klebsiella pneumoniae	strong	58	376388	1434804	5293776	no	-	ST5827	-	-	-	-	0	0	0	0	0	0	0	0	0	0	0	1	wt (S)	0	0	1	1	KLEBGAP	3	5	95	1	16	1	805	0	-	-	-	-	-	-	-	-	-	-	-	-	-	0	-	-	-	-	-	-	-	-	-	-	-	-	-	-	-	-	-	0	-	-	-	-	-	-	-	0	-	-	-	-	-	-	0	-	-	-	-	-	0	-	-	-	-	-	-	-	-	-	-	-	-	-	-	-	-	-	SHV-11^	35Q	-	-	-	0	0	0	wzi24	KL55	K55	Typeable	-	98.82%	-	OL2α.1	O2α	Typeable	-	99.13%	-	wildtype S	90.99% S (N=5168/5680)	0^ QRDR, 0 PMQR, 0 aac(6`)-Ib-cr	0.25 mg/L [0.25-0.25
KGVET-2020-01-4300-1	0	0	0	0	0	0	0	0	0	0	0	0	0	0	0	0	0	0	0	0	0	0	0	0	0	0	0	0	0	0	0	0	0	0	0	0	0	0	0	0	0	-	Klebsiella pneumoniae	strong	94	394831	851988	5299443	no	-	ST370	-	-	-	-	0	0	0	0	0	0	0	0	0	0	0	1	wt (S)	0	0	1	1	KLEBGAP	41	47	1	14	1	1	12	0	-	-	-	-	-	-	-	-	-	-	-	-	-	0	-	-	-	-	-	-	-	-	-	-	-	-	-	-	-	-	-	0	-	-	-	-	-	-	-	0	-	-	-	-	-	-	0	-	-	-	-	-	0	-	-	-	-	-	-	-	-	-	-	-	-	-	-	-	-	-	SHV-11^	35Q	-	-	-	0	0	0	-	KL28	K28	Typeable	-	99.59%	-	OL3γ	O3γ	Typeable	-	99.67%	-	wildtype S	90.99% S (N=5168/5680)	0^ QRDR, 0 PMQR, 0 aac(6`)-Ib-cr	0.25 mg/L [0.25-0.25
KGVET-2020-01-432-2	0	0	0	0	0	0	0	0	0	0	0	0	0	0	0	0	0	0	0	0	0	0	0	0	0	0	0	0	0	0	0	0	0	0	0	0	0	0	0	0	0	-	Klebsiella pneumoniae	strong	58	376221	984688	5239125	no	-	ST5827	-	-	-	-	0	0	0	0	0	0	0	0	0	0	0	1	wt (S)	0	0	1	1	KLEBGAP	3	5	95	1	16	1	805	0	-	-	-	-	-	-	-	-	-	-	-	-	-	0	-	-	-	-	-	-	-	-	-	-	-	-	-	-	-	-	-	0	-	-	-	-	-	-	-	0	-	-	-	-	-	-	0	-	-	-	-	-	0	-	-	-	-	-	-	-	-	-	-	-	-	-	-	-	-	-	SHV-11^	35Q	-	-	-	0	0	0	wzi24	KL55	K55	Typeable	-	98.82%	-	OL2α.1	O2α	Typeable	-	99.13%	-	wildtype S	90.99% S (N=5168/5680)	0^ QRDR, 0 PMQR, 0 aac(6`)-Ib-cr	0.25 mg/L [0.25-0.25
KGVET-2020-01-4327	0	0	0	0	0	0	0	0	0	0	0	0	0	0	0	0	0	0	0	0	0	0	0	0	0	0	0	0	0	0	0	0	0	0	0	0	0	0	0	0	0	-	Klebsiella pneumoniae	strong	70	313767	686389	5254332	no	-	ST5841	-	-	-	-	0	0	0	0	0	0	0	0	0	0	0	1	wt (S)	0	0	1	1	KLEBGAP	2	1	1	1	101	1	18	0	-	-	-	-	-	-	-	-	-	-	-	-	-	0	-	-	-	-	-	-	-	-	-	-	-	-	-	-	-	-	-	0	-	-	-	-	-	-	-	0	-	-	-	-	-	-	0	-	-	-	-	-	0	-	-	-	-	-	-	-	-	-	-	-	-	-	-	-	-	-	SHV-11^	35Q	-	-	-	0	0	0	wzi102	KL31	K31	Typeable	?9	99.48%	-	OL3γ	O3γ	Typeable	?8	95.15%	-	wildtype S	90.99% S (N=5168/5680)	0^ QRDR, 0 PMQR, 0 aac(6`)-Ib-cr	0.25 mg/L [0.25-0.25
KGVET-2020-01-4332	0	0	0	0	0	0	0	0	0	0	0	0	0	0	0	0	0	0	0	0	0	0	0	0	0	0	0	0	0	0	0	0	0	0	0	0	0	0	0	0	0	-	Klebsiella pneumoniae	strong	53	371120	934631	5108818	no	-	ST200	-	-	-	-	0	0	0	0	0	0	0	0	0	0	0	1	wt (S)	0	0	1	1	KLEBGAP	2	1	2	1	12	1	68	0	-	-	-	-	-	-	-	-	-	-	-	-	-	0	-	-	-	-	-	-	-	-	-	-	-	-	-	-	-	-	-	0	-	-	-	-	-	-	-	0	-	-	-	-	-	-	0	-	-	-	-	-	0	-	-	-	-	-	-	-	-	-	-	-	-	-	-	-	-	-	SHV-1^	-	-	-	-	0	0	0	wzi87	KL21	K21	Typeable	?9	99.70%	-	OL3γ	O3γ	Typeable	?8	99.69%	-	wildtype S	90.99% S (N=5168/5680)	0^ QRDR, 0 PMQR, 0 aac(6`)-Ib-cr	0.25 mg/L [0.25-0.25
KGVET-2020-01-4538-1	0	0	0	0	0	0	0	0	0	0	0	0	0	0	0	0	0	0	0	0	0	0	0	0	0	0	0	0	0	0	0	0	0	0	0	0	0	0	0	0	0	-	Klebsiella pneumoniae	strong	62	443845	1299776	5304841	no	-	ST2691	-	-	-	-	0	0	0	0	0	0	0	0	0	0	0	1	wt (S)	0	0	1	1	KLEBGAP	4	1	1	1	1	1	6	0	-	-	-	-	-	-	-	-	-	-	-	-	-	0	-	-	-	-	-	-	-	-	-	-	-	-	-	-	-	-	-	0	-	-	-	-	-	-	-	0	-	-	-	-	-	-	0	-	-	-	-	-	0	-	-	-	-	-	-	-	-	-	-	-	-	-	-	-	-	-	SHV-1^	-	-	fosA7*-15%	-	0	0	0	wzi59	KL3	K3	Typeable	!	99.07%	-	OL2α.2	O2β	Typeable	-	99.09%	-	wildtype S	90.99% S (N=5168/5680)	0^ QRDR, 0 PMQR, 0 aac(6`)-Ib-cr	0.25 mg/L [0.25-0.25
KGVET-2020-01-4539-1	0	0	0	0	0	0	0	0	0	0	0	0	0	0	0	0	0	0	0	0	0	0	0	0	0	0	0	0	0	0	0	0	0	0	0	0	0	0	0	0	0	-	Klebsiella pneumoniae	strong	71	347124	705124	5261047	no	-	ST1198	-	-	-	-	0	0	0	0	0	0	0	0	0	0	0	1	wt (S)	0	0	1	1	KLEBGAP	2	9	2	1	9	1	4	0	-	-	-	-	-	-	-	-	-	-	-	-	-	0	-	-	-	-	-	-	-	-	-	-	-	-	-	-	-	-	-	0	-	-	-	-	-	-	-	0	-	-	-	-	-	-	0	-	-	-	-	-	0	-	-	-	-	-	-	-	-	-	-	-	-	-	-	-	-	-	SHV-11^	35Q	-	-	-	0	0	0	wzi101	KL24	K24	Typeable	-	99.56%	-	OL2α.1	O2α	Typeable	-	99.37%	-	wildtype S	90.99% S (N=5168/5680)	0^ QRDR, 0 PMQR, 0 aac(6`)-Ib-cr	0.25 mg/L [0.25-0.25
KGVET-2020-01-466-1	0	0	0	0	0	0	0	0	0	0	0	0	0	0	0	0	0	0	0	0	0	0	0	0	0	0	0	0	0	0	0	0	0	0	0	0	0	0	0	0	0	-	Klebsiella pneumoniae	strong	53	370974	779038	5126311	no	-	ST458	-	-	-	-	0	0	0	0	0	0	0	0	0	0	0	1	wt (S)	0	0	1	1	KLEBGAP	2	1	2	2	10	4	9	0	-	-	-	-	-	-	-	-	-	-	-	-	-	0	-	-	-	-	-	-	-	-	-	-	-	-	-	-	-	-	-	0	-	-	-	-	-	-	-	0	-	-	-	-	-	-	0	-	-	-	-	-	0	-	-	-	-	-	-	-	-	-	-	-	-	-	-	-	-	-	SHV-75*	-	-	-	-	0	0	0	wzi377	KL142	unknown (KL142)	Typeable	!	99.97%	-	OL2α.1	O1αβ,2α	Typeable	-	98.80%	-	wildtype S	90.99% S (N=5168/5680)	0^ QRDR, 0 PMQR, 0 aac(6`)-Ib-cr	0.25 mg/L [0.25-0.25
KGVET-2020-01-468-1	0	0	0	0	0	0	0	0	0	0	0	0	0	0	0	0	0	0	0	0	0	0	0	0	0	0	0	0	0	0	0	0	0	0	0	0	0	0	0	0	0	-	Klebsiella pneumoniae	strong	102	315446	764470	5484474	no	-	ST394	-	-	-	-	0	0	0	0	0	0	0	0	0	0	0	1	wt (S)	0	0	1	1	KLEBGAP	2	9	2	1	13	1	82	0	-	-	-	-	-	-	-	-	-	-	-	-	-	0	-	-	-	-	-	-	-	-	-	-	-	-	-	-	-	-	-	0	-	-	-	-	-	-	-	0	-	-	-	-	-	-	0	-	-	-	-	-	0	-	-	-	-	-	-	-	-	-	-	-	-	-	-	-	-	-	SHV-11^	35Q	-	-	-	0	0	0	wzi59	KL3	K3	Typeable	!	99.73%	-	OL2α.2	O2β	Typeable	-	99.09%	-	wildtype S	90.99% S (N=5168/5680)	0^ QRDR, 0 PMQR, 0 aac(6`)-Ib-cr	0.25 mg/L [0.25-0.25
KGVET-2020-01-523-1	0	0	0	0	0	0	0	0	0	0	0	0	0	0	0	0	0	0	0	0	0	0	0	0	0	0	0	0	0	0	0	0	0	0	0	0	0	0	0	0	0	-	Klebsiella pneumoniae	strong	57	361836	984690	5299703	no	-	ST5827	-	-	-	-	0	0	0	0	0	0	0	0	0	0	0	1	wt (S)	0	0	1	1	KLEBGAP	3	5	95	1	16	1	805	0	-	-	-	-	-	-	-	-	-	-	-	-	-	0	-	-	-	-	-	-	-	-	-	-	-	-	-	-	-	-	-	0	-	-	-	-	-	-	-	0	-	-	-	-	-	-	0	-	-	-	-	-	0	-	-	-	-	-	-	-	-	-	-	-	-	-	-	-	-	-	SHV-11^	35Q	-	-	-	0	0	0	wzi24	KL55	K55	Typeable	-	98.82%	-	OL2α.1	O2α	Typeable	-	99.13%	-	wildtype S	90.99% S (N=5168/5680)	0^ QRDR, 0 PMQR, 0 aac(6`)-Ib-cr	0.25 mg/L [0.25-0.25
KGVET-2020-01-585-1	0	0	0	0	0	0	0	0	0	0	0	0	0	0	0	0	0	0	0	0	0	0	0	0	0	0	0	0	0	0	0	0	0	0	0	0	0	0	0	0	0	-	Klebsiella pneumoniae	strong	53	359999	597846	5039388	no	-	ST636	-	-	-	-	0	0	0	0	0	0	0	0	0	0	0	1	wt (S)	0	0	1	1	KLEBGAP	2	5	1	1	4	1	4	10	ybt 5; ICEKp6	10	8	10	7	18	4	288	7	8	5	37	-	0	-	-	-	-	-	-	-	-	-	-	-	-	-	-	-	-	-	0	-	-	-	-	-	-	-	0	-	-	-	-	-	-	0	-	-	-	-	-	1	-	-	-	-	-	-	-	-	-	-	-	-	-	-	-	-	-	SHV-1	-	-	-	-	0	0	0	wzi95	KL123	unknown (KL123)	Typeable	-	97.34%	-	OL5	O5	Typeable	-	98.25%	-	wildtype S	90.99% S (N=5168/5680)	0^ QRDR, 0 PMQR, 0 aac(6`)-Ib-cr	0.25 mg/L [0.25-0.25
KGVET-2020-01-620	0	0	0	0	0	0	0	0	0	0	0	0	0	0	0	0	0	0	0	0	0	0	0	0	0	0	0	0	0	0	0	0	0	0	0	0	0	0	0	0	0	-	Klebsiella pneumoniae	strong	60	306731	580982	5191100	no	-	ST2439	-	-	-	-	0	0	0	0	0	0	0	0	0	0	0	1	wt (S)	0	0	1	1	KLEBGAP	2	5	2	1	26	4	2	0	-	-	-	-	-	-	-	-	-	-	-	-	-	0	-	-	-	-	-	-	-	-	-	-	-	-	-	-	-	-	-	0	-	-	-	-	-	-	-	0	-	-	-	-	-	-	0	-	-	-	-	-	0	-	-	-	-	-	-	-	-	-	-	-	-	-	-	-	-	-	SHV-38	146V	-	-	-	0	0	0	wzi40	KL3	K3	Typeable	!	99.92%	-	OL2α.1	O1αβ,2α	Typeable	-	99.22%	-	wildtype S	90.99% S (N=5168/5680)	0^ QRDR, 0 PMQR, 0 aac(6`)-Ib-cr	0.25 mg/L [0.25-0.25
KGVET-2020-01-651	0	0	0	0	0	0	0	0	0	0	0	0	0	0	0	0	0	0	0	0	0	0	0	0	0	0	0	0	0	0	0	0	0	0	0	0	0	0	0	0	0	-	Klebsiella pneumoniae	strong	34	415948	1498641	5108602	no	-	ST636	-	-	-	-	0	0	0	0	0	0	0	0	0	0	0	1	wt (S)	0	0	1	1	KLEBGAP	2	5	1	1	4	1	4	10	ybt 5; ICEKp6	10	8	10	7	18	4	288	7	8	5	37	-	0	-	-	-	-	-	-	-	-	-	-	-	-	-	-	-	-	-	0	-	-	-	-	-	-	-	0	-	-	-	-	-	-	0	-	-	-	-	-	1	-	-	-	-	-	-	-	-	-	-	-	-	-	-	-	-	-	SHV-1	-	-	-	-	0	0	0	wzi95	KL123	unknown (KL123)	Typeable	-	97.34%	-	OL5	O5	Typeable	-	98.25%	-	wildtype S	90.99% S (N=5168/5680)	0^ QRDR, 0 PMQR, 0 aac(6`)-Ib-cr	0.25 mg/L [0.25-0.25
KGVET-2020-01-693-1	0	0	0	0	0	0	0	0	0	0	0	0	0	0	0	0	0	0	0	0	0	0	0	0	0	0	0	0	0	0	0	0	0	0	0	0	0	0	0	0	0	-	Klebsiella pneumoniae	strong	89	375551	882595	5320639	no	-	ST370	-	-	-	-	0	0	0	0	0	0	0	0	0	0	0	1	wt (S)	0	0	1	1	KLEBGAP	41	47	1	14	1	1	12	0	-	-	-	-	-	-	-	-	-	-	-	-	-	0	-	-	-	-	-	-	-	-	-	-	-	-	-	-	-	-	-	0	-	-	-	-	-	-	-	0	-	-	-	-	-	-	0	-	-	-	-	-	0	-	-	-	-	-	-	-	-	-	-	-	-	-	-	-	-	-	SHV-11^	35Q	-	-	-	0	0	0	-	KL28	K28	Typeable	-	99.59%	-	OL3γ	O3γ	Typeable	-	99.67%	-	wildtype S	90.99% S (N=5168/5680)	0^ QRDR, 0 PMQR, 0 aac(6`)-Ib-cr	0.25 mg/L [0.25-0.25
KGVET-2020-01-768-1	0	0	0	0	0	0	0	0	0	0	0	0	0	0	0	0	0	0	0	0	0	0	0	0	0	0	0	0	0	0	0	0	0	0	0	0	0	0	0	0	0	-	Klebsiella pneumoniae	strong	78	446643	1250425	5304098	no	-	ST4860	-	-	-	-	0	0	0	0	0	0	0	0	0	0	0	1	wt (S)	0	0	1	1	KLEBGAP	2	3	2	1	1	4	4	0	-	-	-	-	-	-	-	-	-	-	-	-	-	0	-	-	-	-	-	-	-	-	-	-	-	-	-	-	-	-	-	0	-	-	-	-	-	-	-	0	-	-	-	-	-	-	0	-	-	-	-	-	0	-	-	-	-	-	-	-	-	-	-	-	-	-	-	-	-	-	SHV-11^	35Q	-	-	-	0	0	0	wzi115	KL54	K54	Typeable	-	100.00%	-	OL2α.2	O1αβ,2β	Typeable	-	99.44%	-	wildtype S	90.99% S (N=5168/5680)	0^ QRDR, 0 PMQR, 0 aac(6`)-Ib-cr	0.25 mg/L [0.25-0.25
KGVET-2020-01-818	0	0	0	0	0	0	0	0	0	0	0	0	0	0	0	0	0	0	0	0	0	0	0	0	0	0	0	0	0	0	0	0	0	0	0	0	0	0	0	0	0	-	Klebsiella pneumoniae	strong	96	294613	812630	5414307	no	-	ST2441	-	-	-	-	0	0	0	0	0	0	0	0	0	0	0	1	wt (S)	0	0	1	1	KLEBGAP	2	1	2	1	12	4	9	0	-	-	-	-	-	-	-	-	-	-	-	-	-	0	-	-	-	-	-	-	-	-	-	-	-	-	-	-	-	-	-	0	-	-	-	-	-	-	-	0	-	-	-	-	-	-	0	-	-	-	-	-	0	-	-	-	-	-	-	-	-	-	-	-	-	-	-	-	-	-	SHV-11^	35Q	-	-	-	0	0	0	wzi14	KL14	K14	Typeable	-	99.98%	-	OL3γ	O3γ	Typeable	-	99.87%	-	wildtype S	90.99% S (N=5168/5680)	0^ QRDR, 0 PMQR, 0 aac(6`)-Ib-cr	0.25 mg/L [0.25-0.25
KGVET-2020-01-823-1	0	0	0	0	0	0	0	0	0	0	0	0	0	0	0	0	0	0	0	0	0	0	0	0	0	0	0	0	0	0	0	0	0	0	0	0	0	0	0	0	0	-	Klebsiella pneumoniae	strong	62	713449	1093773	5329953	no	-	ST2513	-	-	-	-	0	0	0	0	0	0	0	0	0	0	0	1	wt (S)	0	0	1	1	KLEBGAP	2	3	1	1	7	4	12	0	-	-	-	-	-	-	-	-	-	-	-	-	-	0	-	-	-	-	-	-	-	-	-	-	-	-	-	-	-	-	-	0	-	-	-	-	-	-	-	0	-	-	-	-	-	-	0	-	-	-	-	-	0	-	-	-	-	-	-	-	-	-	-	-	-	-	-	-	-	-	SHV-1^	-	-	-	-	0	0	0	wzi94	KL62	K62	Typeable	-	99.94%	-	OL2α.1	O2α	Typeable	-	99.43%	-	wildtype S	90.99% S (N=5168/5680)	0^ QRDR, 0 PMQR, 0 aac(6`)-Ib-cr	0.25 mg/L [0.25-0.25
KGVET-2020-01-937-1	0	0	0	0	0	0	0	0	0	0	0	0	0	0	0	0	0	0	0	0	0	0	0	0	0	0	0	0	0	0	0	0	0	0	0	0	0	0	0	0	0	-	Klebsiella pneumoniae	strong	64	357556	835464	5251430	no	-	ST45	-	-	-	-	0	0	0	0	0	0	0	0	0	0	0	1	wt (S)	0	0	1	1	KLEBGAP	2	1	1	6	7	1	12	0	-	-	-	-	-	-	-	-	-	-	-	-	-	0	-	-	-	-	-	-	-	-	-	-	-	-	-	-	-	-	-	0	-	-	-	-	-	-	-	0	-	-	-	-	-	-	0	-	-	-	-	-	0	-	-	-	-	-	-	-	-	-	-	-	-	-	-	-	-	-	SHV-1	-	-	-	-	0	0	0	wzi394	KL153	unknown (KL153)	Typeable	-	99.93%	-	OL2α.1	O2α	Typeable	-	99.08%	-	wildtype S	90.99% S (N=5168/5680)	0^ QRDR, 0 PMQR, 0 aac(6`)-Ib-cr	0.25 mg/L [0.25-0.25
KGVETS-2019-01-061	0	0	0	0	0	0	0	0	0	0	0	0	0	0	0	0	0	0	0	0	0	0	0	0	0	0	0	0	0	0	0	0	0	0	0	0	0	0	0	0	0	-	Klebsiella pneumoniae	strong	82	366707	774971	5425012	no	-	ST485	-	-	-	-	0	0	0	0	0	0	0	0	0	0	0	1	wt (S)	0	0	1	1	KLEBGAP	2	1	1	1	7	1	12	0	-	-	-	-	-	-	-	-	-	-	-	-	-	0	-	-	-	-	-	-	-	-	-	-	-	-	-	-	-	-	-	0	-	-	-	-	-	-	-	0	-	-	-	-	-	-	0	-	-	-	-	-	0	-	-	-	-	-	-	-	-	-	-	-	-	-	-	-	-	-	SHV-1	-	-	-	-	0	0	0	wzi101	KL24	K24	Typeable	-	99.56%	-	OL2α.1	O2α	Typeable	-	99.37%	-	wildtype S	90.99% S (N=5168/5680)	0^ QRDR, 0 PMQR, 0 aac(6`)-Ib-cr	0.25 mg/L [0.25-0.25
KGVETS-2019-01-063	0	0	0	0	0	0	0	0	0	0	0	0	0	0	0	0	0	0	0	0	0	0	0	0	0	0	0	0	0	0	0	0	0	0	0	0	0	0	0	0	0	-	Klebsiella pneumoniae	strong	131	409515	803651	5534462	no	-	ST4248	-	-	-	-	0	0	0	0	0	0	0	0	0	0	0	1	wt (S)	0	0	1	1	KLEBGAP	2	1	2	1	1	124	4	0	-	-	-	-	-	-	-	-	-	-	-	-	-	0	-	-	-	-	-	-	-	-	-	-	-	-	-	-	-	-	-	25	iuc 3	9	7	12	8	17	-	0	-	-	-	-	-	-	0	-	-	-	-	-	3	-	-	-	-	-	-	-	-	-	-	-	-	-	-	-	-	-	SHV-133*	-	-	-	-	0	0	0	wzi280	KL35	K35	Typeable	-	99.75%	-	OL5	O5	Typeable	-	98.24%	-	wildtype S	90.99% S (N=5168/5680)	0^ QRDR, 0 PMQR, 0 aac(6`)-Ib-cr	0.25 mg/L [0.25-0.25
KGVETS-2019-01-078	0	0	0	0	0	0	0	0	0	0	0	0	0	0	0	0	0	0	0	0	0	0	0	0	0	0	0	0	0	0	0	0	0	0	0	0	0	0	0	0	0	-	Klebsiella pneumoniae	strong	81	381449	1027640	5337144	no	-	ST279	-	-	-	-	0	0	0	0	0	0	0	0	0	0	0	1	wt (S)	0	0	1	1	KLEBGAP	2	2	1	47	1	4	43	0	-	-	-	-	-	-	-	-	-	-	-	-	-	0	-	-	-	-	-	-	-	-	-	-	-	-	-	-	-	-	-	0	-	-	-	-	-	-	-	0	-	-	-	-	-	-	0	-	-	-	-	-	0	-	-	-	-	-	-	-	-	-	-	-	-	-	-	-	-	-	SHV-11^	35Q	-	-	-	0	0	0	wzi417	KL151	unknown (KL151)	Typeable	-	99.98%	-	OL5	O5	Typeable	-	98.29%	-	wildtype S	90.99% S (N=5168/5680)	0^ QRDR, 0 PMQR, 0 aac(6`)-Ib-cr	0.25 mg/L [0.25-0.25
KGVETS-2019-01-1066	0	0	0	0	0	0	0	0	0	0	0	0	0	0	0	0	0	0	0	0	0	0	0	0	0	0	0	0	0	0	0	0	0	0	0	0	0	0	0	0	0	-	Klebsiella pneumoniae	strong	78	377410	789271	5352095	no	-	ST2108	-	-	-	-	0	0	0	0	0	0	0	0	0	0	0	1	wt (S)	0	0	1	1	KLEBGAP	2	1	1	3	12	1	5	0	-	-	-	-	-	-	-	-	-	-	-	-	-	0	-	-	-	-	-	-	-	-	-	-	-	-	-	-	-	-	-	80	iuc 3	9	7	12	8	35	-	0	-	-	-	-	-	-	0	-	-	-	-	-	3	-	-	-	-	-	-	-	-	-	-	-	-	-	-	-	-	-	SHV-1^	-	-	-	-	0	0	0	wzi31	KL31	K31	Typeable	-	99.80%	-	OL5	O5	Typeable	-	98.30%	-	wildtype S	90.99% S (N=5168/5680)	0^ QRDR, 0 PMQR, 0 aac(6`)-Ib-cr	0.25 mg/L [0.25-0.25
KGVETS-2019-01-1068	0	0	0	0	0	0	0	0	0	0	0	0	0	0	0	0	0	0	0	0	0	0	0	0	0	0	0	0	0	0	0	0	0	0	0	0	0	0	0	0	0	-	Klebsiella pneumoniae	strong	107	345315	811648	5498071	no	-	ST3048	-	-	-	-	0	0	0	0	0	0	0	0	0	0	0	1	wt (S)	0	0	1	1	KLEBGAP	2	1	2	1	60	160	2	397	ybt 10; ICEKp4	3	3	4	3	3	341	610	3	3	3	32	-	0	-	-	-	-	-	-	-	-	-	-	-	-	-	-	-	-	-	88	iuc 3	25	9	25	31	52	-	0	-	-	-	-	-	-	0	-	-	-	-	-	4	-	-	-	-	-	-	-	-	-	-	-	-	-	-	-	-	-	SHV-115*	156S	-	-	fosA7*?-0%	0	0	0	wzi2	KL30	K30	Typeable	-	99.75%	-	OL2α.1	O1αβ,2α	Typeable	-	99.03%	-	wildtype S	90.99% S (N=5168/5680)	0^ QRDR, 0 PMQR, 0 aac(6`)-Ib-cr	0.25 mg/L [0.25-0.25
KGVETS-2019-01-1335	0	0	0	0	0	0	0	0	0	0	0	0	0	0	0	0	0	0	0	0	0	0	0	0	0	0	0	0	0	0	0	0	0	0	0	0	0	0	0	0	0	-	Klebsiella pneumoniae	strong	66	374773	773275	5279263	no	-	ST290	-	-	-	-	0	0	0	0	0	0	0	0	0	0	0	1	wt (S)	0	0	1	1	KLEBGAP	2	1	1	37	10	1	86	0	-	-	-	-	-	-	-	-	-	-	-	-	-	0	-	-	-	-	-	-	-	-	-	-	-	-	-	-	-	-	-	43	iuc 3	25	9	25	23	52	-	0	-	-	-	-	-	-	0	-	-	-	-	-	3	-	-	-	-	-	-	-	-	-	-	-	-	-	-	-	-	-	SHV-1	-	-	-	-	0	0	0	wzi21	KL21	K21	Typeable	-	99.34%	-	OL2α.1	O1αβ,2α	Typeable	-	99.01%	-	wildtype S	90.99% S (N=5168/5680)	0^ QRDR, 0 PMQR, 0 aac(6`)-Ib-cr	0.25 mg/L [0.25-0.25
KGVETS-2019-01-1336	0	0	0	0	0	0	0	0	0	0	0	0	0	0	0	0	0	0	0	0	0	0	0	0	0	0	0	0	0	0	0	0	0	0	0	0	0	0	0	0	0	-	Klebsiella pneumoniae	strong	60	463284	800699	5455953	no	-	ST1426	-	-	-	-	0	0	0	0	0	0	0	0	0	0	0	1	wt (S)	0	0	1	1	KLEBGAP	3	5	1	1	12	4	46	0	-	-	-	-	-	-	-	-	-	-	-	-	-	0	-	-	-	-	-	-	-	-	-	-	-	-	-	-	-	-	-	43	iuc 3	25	9	25	23	52	-	0	-	-	-	-	-	-	0	-	-	-	-	-	3	-	-	-	-	-	-	-	-	-	-	-	-	-	-	-	-	-	SHV-11^	35Q	-	-	-	0	0	0	wzi177	KL20	K20	Typeable	?6	99.63%	-	OL3α/β	O3αβ	Typeable	?5	98.89%	-	wildtype S	90.99% S (N=5168/5680)	0^ QRDR, 0 PMQR, 0 aac(6`)-Ib-cr	0.25 mg/L [0.25-0.25
KGVETS-2019-01-1338	0	0	0	0	0	0	0	0	0	0	0	0	0	0	0	0	0	0	0	0	0	0	0	0	0	0	0	0	0	0	0	0	0	0	0	0	0	0	0	0	0	-	Klebsiella pneumoniae	strong	90	344380	697088	5592230	no	-	ST1241	-	-	-	-	0	0	0	0	0	0	0	0	0	0	0	1	wt (S)	0	0	1	1	KLEBGAP	4	3	1	1	1	4	223	0	-	-	-	-	-	-	-	-	-	-	-	-	-	0	-	-	-	-	-	-	-	-	-	-	-	-	-	-	-	-	-	0	-	-	-	-	-	-	-	0	-	-	-	-	-	-	0	-	-	-	-	-	0	-	-	-	-	-	-	-	-	-	-	-	-	-	-	-	-	-	SHV-1	-	-	-	-	0	0	0	wzi419	KL7	K7	Typeable	-	99.54%	-	OL2α.2	O2β	Typeable	-	99.13%	-	wildtype S	90.99% S (N=5168/5680)	0^ QRDR, 0 PMQR, 0 aac(6`)-Ib-cr	0.25 mg/L [0.25-0.25
KGVETS-2019-01-1343	0	0	0	0	0	0	0	0	0	0	0	0	0	0	0	0	0	0	0	0	0	0	0	0	0	0	0	0	0	0	0	0	0	0	0	0	0	0	0	0	0	-	Klebsiella pneumoniae	strong	72	241103	806052	5352919	no	-	ST3369	-	-	-	-	0	0	0	0	0	0	0	0	0	0	0	1	wt (S)	0	0	1	1	KLEBGAP	2	1	2	3	8	4	39	0	-	-	-	-	-	-	-	-	-	-	-	-	-	0	-	-	-	-	-	-	-	-	-	-	-	-	-	-	-	-	-	25	iuc 3	9	7	12	8	17	-	0	-	-	-	-	-	-	0	-	-	-	-	-	3	-	-	-	-	-	-	-	-	-	-	-	-	-	-	-	-	-	SHV-1^	-	-	-	-	0	0	0	wzi180	KL116	unknown (KL116)	Typeable	-	99.94%	-	OL2α.1	O1αβ,2α	Typeable	-	98.74%	-	wildtype S	90.99% S (N=5168/5680)	0^ QRDR, 0 PMQR, 0 aac(6`)-Ib-cr	0.25 mg/L [0.25-0.25
KGVETS-2019-01-1363	0	0	0	0	0	0	0	0	0	0	0	0	0	0	0	0	0	0	0	0	0	0	0	0	0	0	0	0	0	0	0	0	0	0	0	0	0	0	0	0	0	-	Klebsiella pneumoniae	strong	73	229010	806052	5353732	no	-	ST3369	-	-	-	-	0	0	0	0	0	0	0	0	0	0	0	1	wt (S)	0	0	1	1	KLEBGAP	2	1	2	3	8	4	39	0	-	-	-	-	-	-	-	-	-	-	-	-	-	0	-	-	-	-	-	-	-	-	-	-	-	-	-	-	-	-	-	25	iuc 3	9	7	12	8	17	-	0	-	-	-	-	-	-	0	-	-	-	-	-	3	-	-	-	-	-	-	-	-	-	-	-	-	-	-	-	-	-	SHV-1^	-	-	-	-	0	0	0	wzi180	KL116	unknown (KL116)	Typeable	-	99.94%	-	OL2α.1	O1αβ,2α	Typeable	-	98.74%	-	wildtype S	90.99% S (N=5168/5680)	0^ QRDR, 0 PMQR, 0 aac(6`)-Ib-cr	0.25 mg/L [0.25-0.25
KGVETS-2019-01-1364	0	0	0	0	0	0	0	0	0	0	0	0	0	0	0	0	0	0	0	0	0	0	0	0	0	0	0	0	0	0	0	0	0	0	0	0	0	0	0	0	0	-	Klebsiella pneumoniae	strong	51	372020	724358	5488392	no	-	ST111	-	-	-	-	0	0	0	0	0	0	0	0	0	0	0	1	wt (S)	0	0	1	1	KLEBGAP	2	1	5	1	17	4	42	398	ybt 19; ICEKp16	130	152	61	68	43	447	554	48	8	5	303	-	0	-	-	-	-	-	-	-	-	-	-	-	-	-	-	-	-	-	25	iuc 3	9	7	12	8	17	-	0	-	-	-	-	-	-	0	-	-	-	-	-	4	-	-	-	-	-	-	-	-	-	-	-	-	-	-	-	-	-	SHV-11^	35Q	-	-	-	0	0	0	wzi63	KL63	K63	Typeable	?2-	99.66%	KL63_12_gmd;KL63_13_wcaG;KL63_10_wzy;KL63_09_wzx;KL63_08_wcsD;KL63_14;KL63_11_wcsE	OL2α.2	O1αβ,2β	Typeable	-	99.51%	-	wildtype S	90.99% S (N=5168/5680)	0^ QRDR, 0 PMQR, 0 aac(6`)-Ib-cr	0.25 mg/L [0.25-0.25
KGVETS-2019-01-1378	0	0	0	0	0	0	0	0	0	0	0	0	0	0	0	0	0	0	0	0	0	0	0	0	0	0	0	0	0	0	0	0	0	0	0	0	0	0	0	0	0	-	Klebsiella pneumoniae	strong	76	370084	685856	5520771	no	-	ST168	-	-	-	-	0	0	0	0	0	0	0	0	0	0	0	1	wt (S)	0	0	1	1	KLEBGAP	2	5	1	6	9	1	4	0	-	-	-	-	-	-	-	-	-	-	-	-	-	0	-	-	-	-	-	-	-	-	-	-	-	-	-	-	-	-	-	88	iuc 3	25	9	25	31	52	-	0	-	-	-	-	-	-	0	-	-	-	-	-	3	-	-	-	-	-	-	-	-	-	-	-	-	-	-	-	-	-	SHV-11^	35Q	-	-	-	0	0	0	wzi39	KL39	K39	Typeable	-	99.96%	-	OL3γ	O3γ	Typeable	-	99.71%	-	wildtype S	90.99% S (N=5168/5680)	0^ QRDR, 0 PMQR, 0 aac(6`)-Ib-cr	0.25 mg/L [0.25-0.25
KGVETS-2019-01-1379	0	0	0	0	0	0	0	0	0	0	0	0	0	0	0	0	0	0	0	0	0	0	0	0	0	0	0	0	0	0	0	0	0	0	0	0	0	0	0	0	0	-	Klebsiella pneumoniae	strong	75	347177	1265619	5358308	no	-	ST4343	-	-	-	-	0	0	0	0	0	0	0	0	0	0	0	1	wt (S)	0	0	1	1	KLEBGAP	4	5	1	1	16	1	4	0	-	-	-	-	-	-	-	-	-	-	-	-	-	0	-	-	-	-	-	-	-	-	-	-	-	-	-	-	-	-	-	88	iuc 3	25	9	25	31	52	-	0	-	-	-	-	-	-	0	-	-	-	-	-	3	-	-	-	-	-	-	-	-	-	-	-	-	-	-	-	-	-	SHV-236	178H;35Q;omega-loop=RWETELNEALPGDAHD	-	-	-	0	0	0	wzi39	KL13	K13	Typeable	-	99.67%	-	OL3α/β	O3αβ	Typeable	-	99.24%	-	wildtype S	90.99% S (N=5168/5680)	0^ QRDR, 0 PMQR, 0 aac(6`)-Ib-cr	0.25 mg/L [0.25-0.25
KGVETS-2019-01-1380	0	0	0	0	0	0	0	0	0	0	0	0	0	0	0	0	0	0	0	0	0	0	0	0	0	0	0	0	0	0	0	0	0	0	0	0	0	0	0	0	0	-	Klebsiella variicola subsp. variicola	strong	114	411728	760345	5793201	no	-	ST4705	-	-	-	-	0	0	0	0	0	0	0	0	0	0	0	1	wt (S)	0	0	1	1	KLEBGAP	16	204	21	27	146	57	67	0	-	-	-	-	-	-	-	-	-	-	-	-	-	0	-	-	-	-	-	-	-	-	-	-	-	-	-	-	-	-	-	0	-	-	-	-	-	-	-	0	-	-	-	-	-	-	0	-	-	-	-	-	0	-	-	-	-	-	-	-	-	-	-	-	-	-	-	-	-	-	LEN-2^	-	-	-	-	0	0	0	wzi32	KL31	K31	Typeable	-	94.16%	-	OL3α/β	O3αβ	Typeable	-	99.85%	-	wildtype S	90.99% S (N=5168/5680)	0^ QRDR, 0 PMQR, 0 aac(6`)-Ib-cr	0.25 mg/L [0.25-0.25
KGVETS-2019-01-1381	0	0	0	0	0	0	0	0	0	0	0	0	0	0	0	0	0	0	0	0	0	0	0	0	0	0	0	0	0	0	0	0	0	0	0	0	0	0	0	0	0	-	Klebsiella pneumoniae	strong	105	355924	521453	5352364	no	-	ST4715	-	-	-	-	0	0	0	0	0	0	0	0	0	0	0	1	wt (S)	0	0	1	1	KLEBGAP	2	1	6	1	6	2	12	0	-	-	-	-	-	-	-	-	-	-	-	-	-	0	-	-	-	-	-	-	-	-	-	-	-	-	-	-	-	-	-	88	iuc 3	25	9	25	31	52	-	0	-	-	-	-	-	-	0	-	-	-	-	-	3	-	-	-	-	-	-	-	-	-	-	-	-	-	-	-	-	-	SHV-11^	35Q	-	-	-	0	0	0	wzi173	KL27	K27	Typeable	-	99.87%	-	OL2α.2	O2β	Typeable	-	99.10%	-	wildtype S	90.99% S (N=5168/5680)	0^ QRDR, 0 PMQR, 0 aac(6`)-Ib-cr	0.25 mg/L [0.25-0.25
KGVETS-2019-01-1382	0	0	0	0	0	0	0	0	0	0	0	0	0	0	0	0	0	0	0	0	0	0	0	0	0	0	0	0	0	0	0	0	0	0	0	0	0	0	0	0	0	-	Klebsiella pneumoniae	strong	119	264112	701813	5585242	no	-	ST113	-	-	-	-	0	0	0	0	0	0	0	0	0	0	0	1	wt (S)	0	0	1	1	KLEBGAP	14	1	2	1	21	1	23	399	ybt 8; ICEKp3	5	11	94	5	66	226	239	9	60	5	260	-	0	-	-	-	-	-	-	-	-	-	-	-	-	-	-	-	-	-	69	iuc 3	12	29	42	34	13	-	0	-	-	-	-	-	-	0	-	-	-	-	-	4	-	-	-	-	-	-	-	-	-	-	-	-	-	-	-	-	-	SHV-1	-	-	-	-	0	0	0	wzi355	KL114	unknown (KL114)	Typeable	?6	99.69%	-	OL3α/β	O3αβ	Typeable	?5	99.42%	-	wildtype S	90.99% S (N=5168/5680)	0^ QRDR, 0 PMQR, 0 aac(6`)-Ib-cr	0.25 mg/L [0.25-0.25
KGVETS-2019-01-1383	0	0	0	0	0	0	0	0	0	0	0	0	0	0	0	0	0	0	0	0	0	0	0	0	0	0	0	0	0	0	0	0	0	0	0	0	0	0	0	0	0	-	Klebsiella pneumoniae	strong	88	327875	605780	5471414	no	-	ST219	-	-	-	-	0	0	0	0	0	0	0	0	0	0	0	1	wt (S)	0	0	1	1	KLEBGAP	2	1	2	3	27	1	39	0	-	-	-	-	-	-	-	-	-	-	-	-	-	0	-	-	-	-	-	-	-	-	-	-	-	-	-	-	-	-	-	25	iuc 3	9	7	12	8	17	-	0	-	-	-	-	-	-	0	-	-	-	-	-	3	-	-	-	-	-	-	-	-	-	-	-	-	-	-	-	-	-	SHV-223*	-	-	-	-	0	0	0	wzi122	KL121	unknown (KL121)	Typeable	-	99.98%	-	OL2α.1	O1αβ,2α	Typeable	-	99.32%	-	wildtype S	90.99% S (N=5168/5680)	0^ QRDR, 0 PMQR, 0 aac(6`)-Ib-cr	0.25 mg/L [0.25-0.25
KGVETS-2019-01-1384	0	0	0	0	0	0	0	0	0	0	0	0	0	0	0	0	0	0	0	0	0	0	0	0	0	0	0	0	0	0	0	0	0	0	0	0	0	0	0	0	0	-	Klebsiella pneumoniae	strong	90	302523	830029	5395151	no	-	ST4567	-	-	-	-	0	0	0	0	0	0	0	0	0	0	0	1	wt (S)	0	0	1	1	KLEBGAP	2	1	1	146	20	10	9	0	-	-	-	-	-	-	-	-	-	-	-	-	-	0	-	-	-	-	-	-	-	-	-	-	-	-	-	-	-	-	-	88	iuc 3	25	9	25	31	52	-	0	-	-	-	-	-	-	0	-	-	-	-	-	3	-	-	-	-	-	-	-	-	-	-	-	-	-	-	-	-	-	SHV-1^	-	-	-	-	0	0	0	-	KL31	K31	Typeable	?9	99.63%	-	OL3γ	O3γ	Typeable	?7	99.77%	-	wildtype S	90.99% S (N=5168/5680)	0^ QRDR, 0 PMQR, 0 aac(6`)-Ib-cr	0.25 mg/L [0.25-0.25
KGVETS-2019-01-154	0	0	0	0	0	0	0	0	0	0	0	0	0	0	0	0	0	0	0	0	0	0	0	0	0	0	0	0	0	0	0	0	0	0	0	0	0	0	0	0	0	-	Klebsiella pneumoniae	strong	86	376220	720306	5484647	no	-	ST866	-	-	-	-	0	0	0	0	0	0	0	0	0	0	0	1	wt (S)	0	0	1	1	KLEBGAP	2	9	2	1	1	1	4	400	ybt 18; ICEKp15	21	21	99	105	67	230	606	17	1	5	29	-	0	-	-	-	-	-	-	-	-	-	-	-	-	-	-	-	-	-	74	iuc 3	12	30	22	37	32	-	0	-	-	-	-	-	-	0	-	-	-	-	-	4	-	-	-	-	-	-	-	-	-	-	-	-	-	-	-	-	-	SHV-11^	35Q	-	-	-	0	0	0	wzi478	KL46	K46	Typeable	-	99.57%	-	OL3γ	O3γ	Typeable	-	99.72%	-	wildtype S	90.99% S (N=5168/5680)	0^ QRDR, 0 PMQR, 0 aac(6`)-Ib-cr	0.25 mg/L [0.25-0.25
KGVETS-2019-01-156	0	0	0	0	0	0	0	0	0	0	0	0	0	0	0	0	0	0	0	0	0	0	0	0	0	0	0	0	0	0	0	0	0	0	0	0	0	0	0	0	0	-	Klebsiella pneumoniae	strong	102	301444	654665	5520316	no	-	ST1832	-	-	-	-	0	0	0	0	0	0	0	0	0	0	0	1	wt (S)	0	0	1	1	KLEBGAP	4	1	1	1	101	1	18	0	-	-	-	-	-	-	-	-	-	-	-	-	-	0	-	-	-	-	-	-	-	-	-	-	-	-	-	-	-	-	-	25	iuc 3	9	7	12	8	17	-	0	-	-	-	-	-	-	0	-	-	-	-	-	3	-	-	-	-	-	-	-	-	-	-	-	-	-	-	-	-	-	SHV-11^	35Q	-	-	-	0	0	0	wzi150	KL46	K46	Typeable	?4	99.75%	-	OL3γ	O3γ	Typeable	?4	99.80%	-	wildtype S	90.99% S (N=5168/5680)	0^ QRDR, 0 PMQR, 0 aac(6`)-Ib-cr	0.25 mg/L [0.25-0.25
KGVETS-2019-01-1635	0	0	0	0	0	0	0	0	0	0	0	0	0	0	0	0	0	0	0	0	0	0	0	0	0	0	0	0	0	0	0	0	0	0	0	0	0	0	0	0	0	-	Klebsiella pneumoniae	strong	99	261169	700525	5397720	no	-	ST290	-	-	-	-	0	0	0	0	0	0	0	0	0	0	0	1	wt (S)	0	0	1	1	KLEBGAP	2	1	1	37	10	1	86	0	-	-	-	-	-	-	-	-	-	-	-	-	-	0	-	-	-	-	-	-	-	-	-	-	-	-	-	-	-	-	-	25	iuc 3	9	7	12	8	17	-	0	-	-	-	-	-	-	0	-	-	-	-	-	3	-	-	-	-	-	-	-	-	-	-	-	-	-	-	-	-	-	SHV-1	-	-	-	-	0	0	0	wzi21	KL21	K21	Typeable	-	99.34%	-	OL2α.1	O1αβ,2α	Typeable	-	99.01%	-	wildtype S	90.99% S (N=5168/5680)	0^ QRDR, 0 PMQR, 0 aac(6`)-Ib-cr	0.25 mg/L [0.25-0.25
KGVETS-2019-01-1638	0	0	0	0	0	0	0	0	0	0	0	0	0	0	0	0	0	0	0	0	0	0	0	0	0	0	0	0	0	0	0	0	0	0	0	0	0	0	0	0	0	-	Klebsiella pneumoniae	strong	92	221304	696887	5370569	no	-	ST301	-	-	-	-	0	0	0	0	0	0	0	0	0	0	0	1	wt (S)	0	0	1	1	KLEBGAP	4	1	2	2	1	10	43	0	-	-	-	-	-	-	-	-	-	-	-	-	-	0	-	-	-	-	-	-	-	-	-	-	-	-	-	-	-	-	-	83	iuc 3	9	33	12	8	17	-	0	-	-	-	-	-	-	0	-	-	-	-	-	3	-	-	-	-	-	-	-	-	-	-	-	-	-	-	-	-	-	SHV-27	156D	-	-	-	0	0	0	wzi331	KL7	K7	Typeable	-	99.77%	-	OL2α.1	O2α	Typeable	-	99.08%	-	wildtype S	90.99% S (N=5168/5680)	0^ QRDR, 0 PMQR, 0 aac(6`)-Ib-cr	0.25 mg/L [0.25-0.25
KGVETS-2019-01-1672	0	0	0	0	0	0	0	0	0	0	0	0	0	0	0	0	0	0	0	0	0	0	0	0	0	0	0	0	0	0	0	0	0	0	0	0	0	0	0	0	0	-	Klebsiella variicola subsp. variicola	strong	124	233702	665302	5806394	no	-	ST641	-	-	-	-	0	0	0	0	0	0	0	0	0	0	0	1	wt (S)	0	0	1	1	KLEBGAP	16	18	21	27	39	22	67	0	-	-	-	-	-	-	-	-	-	-	-	-	-	0	-	-	-	-	-	-	-	-	-	-	-	-	-	-	-	-	-	0	-	-	-	-	-	-	-	0	-	-	-	-	-	-	0	-	-	-	-	-	0	-	-	-	-	-	-	-	-	-	-	-	-	-	-	-	-	-	LEN-16	-	-	-	-	0	0	0	wzi201	KL60	Capsule null	Typeable	!	99.69%	-	OL5	O5	Typeable	-	99.79%	-	wildtype S	90.99% S (N=5168/5680)	0^ QRDR, 0 PMQR, 0 aac(6`)-Ib-cr	0.25 mg/L [0.25-0.25
KGVETS-2019-01-1675	0	0	0	0	0	0	0	0	0	0	0	0	0	0	0	0	0	0	0	0	0	0	0	0	0	0	0	0	0	0	0	0	0	0	0	0	0	0	0	0	0	-	Klebsiella pneumoniae	strong	100	278647	753082	5594769	no	-	ST43	-	-	-	-	0	0	0	0	0	0	0	0	0	0	0	1	wt (S)	0	0	1	1	KLEBGAP	2	6	1	5	11	1	15	0	-	-	-	-	-	-	-	-	-	-	-	-	-	0	-	-	-	-	-	-	-	-	-	-	-	-	-	-	-	-	-	25	iuc 3	9	7	12	8	17	-	0	-	-	-	-	-	-	0	-	-	-	-	-	3	-	-	-	-	-	-	-	-	-	-	-	-	-	-	-	-	-	SHV-11^	35Q	-	-	-	0	0	0	wzi30	KL30	K30	Typeable	-	99.92%	-	OL2α.1	O1αβ,2α	Typeable	!	99.48%	-	wildtype S	90.99% S (N=5168/5680)	0^ QRDR, 0 PMQR, 0 aac(6`)-Ib-cr	0.25 mg/L [0.25-0.25
KGVETS-2019-01-1676	0	0	0	0	0	0	0	0	0	0	0	0	0	0	0	0	0	0	0	0	0	0	0	0	0	0	0	0	0	0	0	0	0	0	0	0	0	0	0	0	0	-	Klebsiella variicola subsp. variicola	strong	70	289990	1057835	5361950	no	-	ST347	-	-	-	-	0	0	0	0	0	0	0	0	0	0	0	1	wt (S)	0	0	1	1	KLEBGAP	16	24	21	27	47	22	67	0	-	-	-	-	-	-	-	-	-	-	-	-	-	0	-	-	-	-	-	-	-	-	-	-	-	-	-	-	-	-	-	0	-	-	-	-	-	-	-	0	-	-	-	-	-	-	0	-	-	-	-	-	0	-	-	-	-	-	-	-	-	-	-	-	-	-	-	-	-	-	LEN-9	-	-	-	-	0	0	0	-	KL14	K14	Typeable	!	97.90%	-	OL5	O5	Typeable	-	99.79%	-	wildtype S	90.99% S (N=5168/5680)	0^ QRDR, 0 PMQR, 0 aac(6`)-Ib-cr	0.25 mg/L [0.25-0.25
KGVETS-2019-01-1699	0	0	0	0	0	0	0	0	0	0	0	0	0	0	0	0	0	0	0	0	0	0	0	0	0	0	0	0	0	0	0	0	0	0	0	0	0	0	0	0	0	-	Klebsiella pneumoniae	strong	121	240551	716632	5311866	no	-	ST776	-	-	-	-	0	0	0	0	0	0	0	0	0	0	0	1	wt (S)	0	0	1	1	KLEBGAP	2	1	2	1	2	1	2	0	-	-	-	-	-	-	-	-	-	-	-	-	-	0	-	-	-	-	-	-	-	-	-	-	-	-	-	-	-	-	-	25	iuc 3	9	7	12	8	17	-	0	-	-	-	-	-	-	0	-	-	-	-	-	3	-	-	-	-	-	-	-	-	-	-	-	-	-	-	-	-	-	SHV-11^	35Q	-	-	-	0	0	0	wzi472	KL20	K20	Typeable	?9	99.42%	-	OL3α/β	O3αβ	Typeable	?8	99.11%	-	wildtype S	90.99% S (N=5168/5680)	0^ QRDR, 0 PMQR, 0 aac(6`)-Ib-cr	0.25 mg/L [0.25-0.25
KGVETS-2019-01-1700	0	0	0	0	0	0	0	0	0	0	0	0	0	0	0	0	0	0	0	0	0	0	0	0	0	0	0	0	0	0	0	0	0	0	0	0	0	0	0	0	0	-	Klebsiella pneumoniae	strong	78	302530	829900	5359690	no	-	ST4567	-	-	-	-	0	0	0	0	0	0	0	0	0	0	0	1	wt (S)	0	0	1	1	KLEBGAP	2	1	1	146	20	10	9	0	-	-	-	-	-	-	-	-	-	-	-	-	-	0	-	-	-	-	-	-	-	-	-	-	-	-	-	-	-	-	-	88	iuc 3	25	9	25	31	52	-	0	-	-	-	-	-	-	0	-	-	-	-	-	3	-	-	-	-	-	-	-	-	-	-	-	-	-	-	-	-	-	SHV-1^	-	-	-	-	0	0	0	-	KL31	K31	Typeable	?6	99.75%	-	OL3γ	O3γ	Typeable	?5	99.72%	-	wildtype S	90.99% S (N=5168/5680)	0^ QRDR, 0 PMQR, 0 aac(6`)-Ib-cr	0.25 mg/L [0.25-0.25
KGVETS-2019-01-1701	0	0	0	0	0	0	0	0	0	0	0	0	0	0	0	0	0	0	0	0	0	0	0	0	0	0	0	0	0	0	0	0	0	0	0	0	0	0	0	0	0	-	Klebsiella pneumoniae	strong	138	291321	496128	5549009	no	-	ST113	-	-	-	-	0	0	0	0	0	0	0	0	0	0	0	1	wt (S)	0	0	1	1	KLEBGAP	14	1	2	1	21	1	23	410	ybt 8; ICEKp3	5	11	94	5	66	226	239	9	60	5	261	-	0	-	-	-	-	-	-	-	-	-	-	-	-	-	-	-	-	-	69	iuc 3	12	29	42	34	13	-	0	-	-	-	-	-	-	0	-	-	-	-	-	4	-	-	-	-	-	-	-	-	-	-	-	-	-	-	-	-	-	SHV-1	-	-	-	-	0	0	0	wzi355	KL114	unknown (KL114)	Typeable	-	99.66%	-	OL3α/β	O3αβ	Typeable	-	99.20%	-	wildtype S	90.99% S (N=5168/5680)	0^ QRDR, 0 PMQR, 0 aac(6`)-Ib-cr	0.25 mg/L [0.25-0.25
KGVETS-2019-01-1759	0	0	0	0	0	0	0	0	0	0	0	0	0	0	0	0	0	0	0	0	0	0	0	0	0	0	0	0	0	0	0	0	0	0	0	0	0	0	0	0	0	-	Klebsiella pneumoniae	strong	70	348243	715004	5336888	no	-	ST219	-	-	-	-	0	0	0	0	0	0	0	0	0	0	0	1	wt (S)	0	0	1	1	KLEBGAP	2	1	2	3	27	1	39	0	-	-	-	-	-	-	-	-	-	-	-	-	-	0	-	-	-	-	-	-	-	-	-	-	-	-	-	-	-	-	-	25	iuc 3	9	7	12	8	17	-	0	-	-	-	-	-	-	0	-	-	-	-	-	3	-	-	-	-	-	-	-	-	-	-	-	-	-	-	-	-	-	SHV-1^	-	-	-	-	0	0	0	wzi122	KL121	unknown (KL121)	Typeable	-	99.99%	-	OL2α.1	O1αβ,2α	Typeable	-	99.32%	-	wildtype S	90.99% S (N=5168/5680)	0^ QRDR, 0 PMQR, 0 aac(6`)-Ib-cr	0.25 mg/L [0.25-0.25
KGVETS-2019-01-1760	0	0	0	0	0	0	0	0	0	0	0	0	0	0	0	0	0	0	0	0	0	0	0	0	0	0	0	0	0	0	0	0	0	0	0	0	0	0	0	0	0	-	Klebsiella pneumoniae	strong	82	223008	441620	5418124	no	-	ST219	-	-	-	-	0	0	0	0	0	0	0	0	0	0	0	1	wt (S)	0	0	1	1	KLEBGAP	2	1	2	3	27	1	39	0	-	-	-	-	-	-	-	-	-	-	-	-	-	0	-	-	-	-	-	-	-	-	-	-	-	-	-	-	-	-	-	25	iuc 3	9	7	12	8	17	-	0	-	-	-	-	-	-	0	-	-	-	-	-	3	-	-	-	-	-	-	-	-	-	-	-	-	-	-	-	-	-	SHV-1^	-	-	-	-	0	0	0	wzi122	KL121	unknown (KL121)	Typeable	-	99.98%	-	OL2α.1	O1αβ,2α	Typeable	-	99.32%	-	wildtype S	90.99% S (N=5168/5680)	0^ QRDR, 0 PMQR, 0 aac(6`)-Ib-cr	0.25 mg/L [0.25-0.25
KGVETS-2019-01-1761	0	0	0	0	0	0	0	0	0	0	0	0	0	0	0	0	0	0	0	0	0	0	0	0	0	0	0	0	0	0	0	0	0	0	0	0	0	0	0	0	0	-	Klebsiella pneumoniae	strong	119	266884	534762	5510637	no	-	ST2411	-	-	-	-	0	0	0	0	0	0	0	0	0	0	0	1	wt (S)	0	0	1	1	KLEBGAP	2	1	17	1	1	4	23	0	-	-	-	-	-	-	-	-	-	-	-	-	-	0	-	-	-	-	-	-	-	-	-	-	-	-	-	-	-	-	-	43	iuc 3	25	9	25	23	52	-	0	-	-	-	-	-	-	0	-	-	-	-	-	3	-	-	-	-	-	-	-	-	-	-	-	-	-	-	-	-	-	SHV-168*	-	-	-	-	0	0	0	wzi459	KL20	K20	Typeable	?6	99.50%	-	OL3γ	O3γ	Typeable	?7	99.65%	-	wildtype S	90.99% S (N=5168/5680)	0^ QRDR, 0 PMQR, 0 aac(6`)-Ib-cr	0.25 mg/L [0.25-0.25
KGVETS-2019-01-1803	0	0	0	0	0	0	0	0	0	0	0	0	0	0	0	0	0	0	0	0	0	0	0	0	0	0	0	0	0	0	0	0	0	0	0	0	0	0	0	0	0	-	Klebsiella pneumoniae	strong	61	359060	698708	5530255	no	-	ST111	-	-	-	-	0	0	0	0	0	0	0	0	0	0	0	1	wt (S)	0	0	1	1	KLEBGAP	2	1	5	1	17	4	42	398-1LV	ybt 19; ICEKp16	130	152	61	68	43	447	554	48	8	5	71	-	0	-	-	-	-	-	-	-	-	-	-	-	-	-	-	-	-	-	25	iuc 3	9	7	12	8	17	-	0	-	-	-	-	-	-	0	-	-	-	-	-	4	-	-	-	-	-	-	-	-	-	-	-	-	-	-	-	-	-	SHV-11^	35Q	MgrB-17%	-	-	0	1	0	wzi63	KL63	K63	Typeable	-	99.78%	-	OL2α.2	O1αβ,2β	Typeable	-	99.44%	-	wildtype S	90.99% S (N=5168/5680)	0^ QRDR, 0 PMQR, 0 aac(6`)-Ib-cr	0.25 mg/L [0.25-0.25
KGVETS-2019-01-1805	0	0	0	0	0	0	0	0	0	0	0	0	0	0	0	0	0	0	0	0	0	0	0	0	0	0	0	0	0	0	0	0	0	0	0	0	0	0	0	0	0	-	Klebsiella pneumoniae	strong	101	348396	1042679	5368455	no	-	ST107	-	-	-	-	0	0	0	0	0	0	0	0	0	0	0	1	wt (S)	0	0	1	1	KLEBGAP	2	1	2	17	27	1	39	0	-	-	-	-	-	-	-	-	-	-	130*	272	-	0	-	-	-	-	-	-	-	-	-	-	-	-	-	-	-	-	-	0	-	-	-	-	-	-	-	0	-	-	-	-	-	-	0	-	-	-	-	-	0	-	-	-	-	-	-	-	-	-	-	-	-	-	-	-	-	-	SHV-1^	-	-	-	-	0	0	0	wzi74	KL103	unknown (KL103)	Typeable	-	98.94%	-	OL2α.1	O1αβ,2α	Typeable	-	98.55%	-	wildtype S	90.99% S (N=5168/5680)	0^ QRDR, 0 PMQR, 0 aac(6`)-Ib-cr	0.25 mg/L [0.25-0.25
KGVETS-2019-01-1806	0	0	0	0	0	0	0	0	0	0	0	0	0	0	0	0	0	0	0	0	0	0	0	0	0	0	0	0	0	0	0	0	0	0	0	0	0	0	0	0	0	-	Klebsiella pneumoniae	strong	83	288758	564669	5577082	no	-	ST37	-	-	-	-	0	0	0	0	0	0	0	0	0	0	0	1	wt (S)	0	0	1	1	KLEBGAP	2	9	2	1	13	1	16	0	-	-	-	-	-	-	-	-	-	-	-	-	-	0	-	-	-	-	-	-	-	-	-	-	-	-	-	-	-	-	-	25	iuc 3	9	7	12	8	17	-	0	-	-	-	-	-	-	0	-	-	-	-	-	3	-	-	-	-	-	-	-	-	-	-	-	-	-	-	-	-	-	SHV-11^	35Q	-	-	-	0	0	0	wzi87	KL21	K21	Typeable	?9	99.67%	-	OL3γ	O3γ	Typeable	?7	99.66%	-	wildtype S	90.99% S (N=5168/5680)	0^ QRDR, 0 PMQR, 0 aac(6`)-Ib-cr	0.25 mg/L [0.25-0.25
KGVETS-2019-01-1807	0	0	0	0	0	0	0	0	0	0	0	0	0	0	0	0	0	0	0	0	0	0	0	0	0	0	0	0	0	0	0	0	0	0	0	0	0	0	0	0	0	-	Klebsiella pneumoniae	strong	58	355281	951359	5147465	no	-	ST4713	-	-	-	-	0	0	0	0	0	0	0	0	0	0	0	1	wt (S)	0	0	1	1	KLEBGAP	2	1	2	1	3	4	42	0	-	-	-	-	-	-	-	-	-	-	-	-	-	0	-	-	-	-	-	-	-	-	-	-	-	-	-	-	-	-	-	0	-	-	-	-	-	-	-	0	-	-	-	-	-	-	0	-	-	-	-	-	0	-	-	-	fosA7*	-	-	-	-	-	-	-	-	-	-	-	-	-	SHV-11^	35Q	-	-	-	0	1	1	wzi317	KL6	K6	Untypeable	?2-	99.54%	KL6_11_gmd;KL6_16_wclT;KL6_15_wzx;KL6_10_wckB;KL6_12_wcaG;KL6_14_wcaI;KL6_21_gnd;KL6_18_manC;KL6_19_manB;KL6_20_wcaJ;KL6_13_gmm;KL6_17	OL2α.1	O1αβ,2α	Typeable	-	99.27%	-	wildtype S	90.99% S (N=5168/5680)	0^ QRDR, 0 PMQR, 0 aac(6`)-Ib-cr	0.25 mg/L [0.25-0.25
KGVETS-2019-01-1844	0	0	0	0	0	0	0	0	0	0	0	0	0	0	0	0	0	0	0	0	0	0	0	0	0	0	0	0	0	0	0	0	0	0	0	0	0	0	0	0	0	-	Klebsiella pneumoniae	strong	124	264112	701583	5545457	no	-	ST113	-	-	-	-	0	0	0	0	0	0	0	0	0	0	0	1	wt (S)	0	0	1	1	KLEBGAP	14	1	2	1	21	1	23	399	ybt 8; ICEKp3	5	11	94	5	66	226	239	9	60	5	260	-	0	-	-	-	-	-	-	-	-	-	-	-	-	-	-	-	-	-	69	iuc 3	12	29	42	34	13	-	0	-	-	-	-	-	-	0	-	-	-	-	-	4	-	-	-	-	-	-	-	-	-	-	-	-	-	-	-	-	-	SHV-1	-	-	-	-	0	0	0	wzi355	KL114	unknown (KL114)	Typeable	?6	99.69%	-	OL3α/β	O3αβ	Typeable	?5	99.42%	-	wildtype S	90.99% S (N=5168/5680)	0^ QRDR, 0 PMQR, 0 aac(6`)-Ib-cr	0.25 mg/L [0.25-0.25
KGVETS-2019-01-1847	0	0	0	0	0	0	0	0	0	0	0	0	0	0	0	0	0	0	0	0	0	0	0	0	0	0	0	0	0	0	0	0	0	0	0	0	0	0	0	0	0	-	Klebsiella pneumoniae	strong	75	364852	1209227	5469874	no	-	ST3048	-	-	-	-	0	0	0	0	0	0	0	0	0	0	0	1	wt (S)	0	0	1	1	KLEBGAP	2	1	2	1	60	160	2	397	ybt 10; ICEKp4	3	3	4	3	3	341	610	3	3	3	32	-	0	-	-	-	-	-	-	-	-	-	-	-	-	-	-	-	-	-	88	iuc 3	25	9	25	31	52	-	0	-	-	-	-	-	-	0	-	-	-	-	-	4	-	-	-	-	-	-	-	-	-	-	-	-	-	-	-	-	-	SHV-115*	156S	-	-	fosA7*?-0%	0	0	0	wzi2	KL30	K30	Typeable	-	99.75%	-	OL2α.1	O1αβ,2α	Typeable	-	99.03%	-	wildtype S	90.99% S (N=5168/5680)	0^ QRDR, 0 PMQR, 0 aac(6`)-Ib-cr	0.25 mg/L [0.25-0.25
KGVETS-2019-01-1848	0	0	0	0	0	0	0	0	0	0	0	0	0	0	0	0	0	0	0	0	0	0	0	0	0	0	0	0	0	0	0	0	0	0	0	0	0	0	0	0	0	-	Klebsiella pneumoniae	strong	120	379233	780606	5422335	no	-	ST256	-	-	-	-	0	0	0	0	0	0	0	0	0	0	0	1	wt (S)	0	0	1	1	KLEBGAP	2	1	2	1	13	1	16	0	-	-	-	-	-	-	-	-	-	-	-	-	-	0	-	-	-	-	-	-	-	-	-	-	-	-	-	-	-	-	-	86	iuc 3	12	30	22	37	13	-	0	-	-	-	-	-	-	0	-	-	-	-	-	3	-	-	-	-	-	-	-	-	-	-	-	-	-	-	-	-	-	SHV-11^	35Q	-	-	-	0	0	0	wzi107	KL22	K22	Typeable	-	99.77%	-	OL2α.1	O2α	Typeable	-	99.18%	-	wildtype S	90.99% S (N=5168/5680)	0^ QRDR, 0 PMQR, 0 aac(6`)-Ib-cr	0.25 mg/L [0.25-0.25
KGVETS-2019-01-1960	0	0	0	0	0	0	0	0	0	0	0	0	0	0	0	0	0	0	0	0	0	0	0	0	0	0	0	0	0	0	0	0	0	0	0	0	0	0	0	0	0	-	Klebsiella pneumoniae	strong	52	638330	791278	5367883	no	-	ST1426	-	-	-	-	0	0	0	0	0	0	0	0	0	0	0	1	wt (S)	0	0	1	1	KLEBGAP	3	5	1	1	12	4	46	0	-	-	-	-	-	-	-	-	-	-	-	-	-	0	-	-	-	-	-	-	-	-	-	-	-	-	-	-	-	-	-	100	iuc 3	25	9	25	23	39	-	0	-	-	-	-	-	-	0	-	-	-	-	-	3	-	-	-	-	-	-	-	-	-	-	-	-	-	-	-	-	-	SHV-11^	35Q	-	-	-	0	0	0	wzi177	KL20	K20	Typeable	?6	99.63%	-	OL3α/β	O3αβ	Typeable	?5	98.88%	-	wildtype S	90.99% S (N=5168/5680)	0^ QRDR, 0 PMQR, 0 aac(6`)-Ib-cr	0.25 mg/L [0.25-0.25
KGVETS-2019-01-1961	0	0	0	0	0	0	0	0	0	0	0	0	0	0	0	0	0	0	0	0	0	0	0	0	0	0	0	0	0	0	0	0	0	0	0	0	0	0	0	0	0	-	Klebsiella pneumoniae	strong	60	695406	835231	5483295	no	-	ST2108	strA.v1;strB.v1	-	-	-	0	0	0	0	0	0	0	0	0	0	0	1	wt (S)	0	0	1	1	KLEBGAP	2	1	1	3	12	1	5	0	-	-	-	-	-	-	-	-	-	-	-	-	-	0	-	-	-	-	-	-	-	-	-	-	-	-	-	-	-	-	-	88	iuc 3	25	9	25	31	52	-	0	-	-	-	-	-	-	0	-	-	-	-	-	3	-	-	-	-	-	-	-	-	-	-	-	-	-	-	-	-	-	SHV-1^	-	-	-	-	0	1	2	wzi31	KL31	K31	Typeable	-	99.80%	-	OL5	O5	Typeable	-	98.30%	-	wildtype S	90.99% S (N=5168/5680)	0^ QRDR, 0 PMQR, 0 aac(6`)-Ib-cr	0.25 mg/L [0.25-0.25
KGVETS-2019-01-1964	0	0	0	0	0	0	0	0	0	0	0	0	0	0	0	0	0	0	0	0	0	0	0	0	0	0	0	0	0	0	0	0	0	0	0	0	0	0	0	0	0	-	Klebsiella pneumoniae	strong	106	305194	509012	5368292	no	-	ST4715	-	-	-	-	0	0	0	0	0	0	0	0	0	0	0	1	wt (S)	0	0	1	1	KLEBGAP	2	1	6	1	6	2	12	0	-	-	-	-	-	-	-	-	-	-	-	-	-	0	-	-	-	-	-	-	-	-	-	-	-	-	-	-	-	-	-	88	iuc 3	25	9	25	31	52	-	0	-	-	-	-	-	-	0	-	-	-	-	-	3	-	-	-	-	-	-	-	-	-	-	-	-	-	-	-	-	-	SHV-11^	35Q	-	-	-	0	0	0	wzi173	KL27	K27	Typeable	-	99.87%	-	OL2α.2	O2β	Typeable	-	99.10%	-	wildtype S	90.99% S (N=5168/5680)	0^ QRDR, 0 PMQR, 0 aac(6`)-Ib-cr	0.25 mg/L [0.25-0.25
KGVETS-2019-01-1986	0	0	0	0	0	0	0	0	0	0	0	0	0	0	0	0	0	0	0	0	0	0	0	0	0	0	0	0	0	0	0	0	0	0	0	0	0	0	0	0	0	-	Klebsiella variicola subsp. variicola	strong	61	543876	924100	5470924	no	-	ST4704	-	-	-	-	0	0	0	0	0	0	0	0	0	0	0	1	wt (S)	0	0	1	1	KLEBGAP	16	18	21	27	411	17	67	0	-	-	-	-	-	-	-	-	-	-	-	-	-	0	-	-	-	-	-	-	-	-	-	-	-	-	-	-	-	-	-	0	-	-	-	-	-	-	-	0	-	-	-	-	-	-	0	-	-	-	-	-	0	-	-	-	-	-	-	-	-	-	-	-	-	-	-	-	-	-	LEN-27	-	-	-	-	0	0	0	-	KL1	K1	Typeable	-	94.65%	-	OL3α/β	O3αβ	Typeable	-	99.93%	-	wildtype S	90.99% S (N=5168/5680)	0^ QRDR, 0 PMQR, 0 aac(6`)-Ib-cr	0.25 mg/L [0.25-0.25
KGVETS-2019-01-204	0	0	0	0	0	0	0	0	0	0	0	0	0	0	0	0	0	0	0	0	0	0	0	0	0	0	0	0	0	0	0	0	0	0	0	0	0	0	0	0	0	-	Klebsiella pneumoniae	strong	60	425663	1472778	5435332	no	-	ST1500	-	-	-	-	0	0	0	0	0	0	0	0	0	0	0	1	wt (S)	0	0	1	1	KLEBGAP	2	3	1	1	192	4	4	0	-	-	-	-	-	-	-	-	-	-	-	-	-	0	-	-	-	-	-	-	-	-	-	-	-	-	-	-	-	-	-	25	iuc 3	9	7	12	8	17	-	0	-	-	-	-	-	-	0	-	-	-	-	-	3	-	-	-	-	-	-	-	-	-	-	-	-	-	-	-	-	-	SHV-1	-	-	-	-	0	0	0	wzi177	KL125	unknown (KL125)	Typeable	-	93.58%	-	OL5	O5	Typeable	-	98.33%	-	wildtype S	90.99% S (N=5168/5680)	0^ QRDR, 0 PMQR, 0 aac(6`)-Ib-cr	0.25 mg/L [0.25-0.25
KGVETS-2019-01-206	0	0	0	0	0	0	0	0	0	0	0	0	0	0	0	0	0	0	0	0	0	0	0	0	0	0	0	0	0	0	0	0	0	0	0	0	0	0	0	0	0	-	Klebsiella variicola subsp. variicola	strong	70	289990	1057773	5361739	no	-	ST347	-	-	-	-	0	0	0	0	0	0	0	0	0	0	0	1	wt (S)	0	0	1	1	KLEBGAP	16	24	21	27	47	22	67	0	-	-	-	-	-	-	-	-	-	-	-	-	-	0	-	-	-	-	-	-	-	-	-	-	-	-	-	-	-	-	-	0	-	-	-	-	-	-	-	0	-	-	-	-	-	-	0	-	-	-	-	-	0	-	-	-	-	-	-	-	-	-	-	-	-	-	-	-	-	-	LEN-9	-	-	-	-	0	0	0	-	KL14	K14	Typeable	!	97.90%	-	OL5	O5	Typeable	-	99.79%	-	wildtype S	90.99% S (N=5168/5680)	0^ QRDR, 0 PMQR, 0 aac(6`)-Ib-cr	0.25 mg/L [0.25-0.25
KGVETS-2019-01-2112	0	0	0	0	0	0	0	0	0	0	0	0	0	0	0	0	0	0	0	0	0	0	0	0	0	0	0	0	0	0	0	0	0	0	0	0	0	0	0	0	0	-	Klebsiella pneumoniae	strong	63	436995	829169	5550783	no	-	ST45	-	-	-	-	0	0	0	0	0	0	0	0	0	0	0	1	wt (S)	0	0	1	1	KLEBGAP	2	1	1	6	7	1	12	78	ybt 10; ICEKp4	3	12	4	11	3	21	18	3	10	16	2	-	0	-	-	-	-	-	-	-	-	-	-	-	-	-	-	-	-	-	25	iuc 3	9	7	12	8	17	-	0	-	-	-	-	-	-	0	-	-	-	-	-	4	-	-	-	-	-	-	-	-	-	-	-	-	-	-	-	-	-	SHV-1	-	-	-	-	0	0	0	wzi149	KL62	K62	Typeable	-	99.97%	-	OL2α.1	O2α	Typeable	-	99.43%	-	wildtype S	90.99% S (N=5168/5680)	0^ QRDR, 0 PMQR, 0 aac(6`)-Ib-cr	0.25 mg/L [0.25-0.25
KGVETS-2019-01-2113	0	0	0	0	0	0	0	0	0	0	0	0	0	0	0	0	0	0	0	0	0	0	0	0	0	0	0	0	0	0	0	0	0	0	0	0	0	0	0	0	0	-	Klebsiella pneumoniae	strong	77	303861	566542	5321550	no	-	ST219	-	-	-	-	0	0	0	0	0	0	0	0	0	0	0	1	wt (S)	0	0	1	1	KLEBGAP	2	1	2	3	27	1	39	0	-	-	-	-	-	-	-	-	-	-	-	-	-	0	-	-	-	-	-	-	-	-	-	-	-	-	-	-	-	-	-	25	iuc 3	9	7	12	8	17	-	0	-	-	-	-	-	-	0	-	-	-	-	-	3	-	-	-	-	-	-	-	-	-	-	-	-	-	-	-	-	-	SHV-1^	-	-	-	-	0	0	0	wzi122	KL121	unknown (KL121)	Typeable	!	99.98%	-	OL2α.1	O1αβ,2α	Typeable	-	99.32%	-	wildtype S	90.99% S (N=5168/5680)	0^ QRDR, 0 PMQR, 0 aac(6`)-Ib-cr	0.25 mg/L [0.25-0.25
KGVETS-2019-01-2114	0	0	0	0	0	0	0	0	0	0	0	0	0	0	0	0	0	0	0	0	0	0	0	0	0	0	0	0	0	0	0	0	0	0	0	0	0	0	0	0	0	-	Klebsiella variicola subsp. variicola	strong	68	361496	1248907	5442094	no	-	ST4706	-	-	-	-	0	0	0	0	0	0	0	0	0	0	0	1	wt (S)	0	0	1	1	KLEBGAP	16	45	21	309	353	22	45	0	-	-	-	-	-	-	-	-	-	-	-	-	-	0	-	-	-	-	-	-	-	-	-	-	-	-	-	-	-	-	-	0	-	-	-	-	-	-	-	0	-	-	-	-	-	-	0	-	-	-	-	-	0	-	-	-	-	-	-	-	-	-	-	-	-	-	-	-	-	-	LEN-2*	-	-	-	-	0	0	0	-	KL113	unknown (KL113)	Typeable	?6+	99.70%	-	OL3α/β	O3αβ	Typeable	?5	99.71%	-	wildtype S	90.99% S (N=5168/5680)	0^ QRDR, 0 PMQR, 0 aac(6`)-Ib-cr	0.25 mg/L [0.25-0.25
KGVETS-2019-01-2116	0	0	0	0	0	0	0	0	0	0	0	0	0	0	0	0	0	0	0	0	0	0	0	0	0	0	0	0	0	0	0	0	0	0	0	0	0	0	0	0	0	-	Klebsiella variicola subsp. variicola	strong	89	357727	1276164	5682903	no	-	ST2594	-	-	-	-	0	0	0	0	0	0	0	0	0	0	0	1	wt (S)	0	0	1	1	KLEBGAP	28	24	21	53	47	153	67	0	-	-	-	-	-	-	-	-	-	-	-	-	-	0	-	-	-	-	-	-	-	-	-	-	-	-	-	-	-	-	-	0	-	-	-	-	-	-	-	0	-	-	-	-	-	-	0	-	-	-	-	-	0	-	-	-	-	-	-	-	-	-	-	-	-	-	-	-	-	-	LEN-13*	-	-	-	-	0	0	0	wzi51	KL46	K46	Typeable	-	95.11%	-	OL3α/β	O3αβ	Typeable	-	99.83%	-	wildtype S	90.99% S (N=5168/5680)	0^ QRDR, 0 PMQR, 0 aac(6`)-Ib-cr	0.25 mg/L [0.25-0.25
KGVETS-2019-01-2163	0	0	0	0	0	0	0	0	0	0	0	0	0	0	0	0	0	0	0	0	0	0	0	0	0	0	0	0	0	0	0	0	0	0	0	0	0	0	0	0	0	-	Klebsiella pneumoniae	strong	87	336055	754910	5490075	no	-	ST219	-	-	-	-	0	0	0	0	0	0	0	0	0	0	0	1	wt (S)	0	0	1	1	KLEBGAP	2	1	2	3	27	1	39	0	-	-	-	-	-	-	-	-	-	-	-	-	-	0	-	-	-	-	-	-	-	-	-	-	-	-	-	-	-	-	-	25	iuc 3	9	7	12	8	17	-	0	-	-	-	-	-	-	0	-	-	-	-	-	3	-	-	-	-	-	-	-	-	-	-	-	-	-	-	-	-	-	SHV-1^	-	-	-	-	0	0	0	wzi122	KL121	unknown (KL121)	Typeable	-	99.96%	-	OL2α.1	O1αβ,2α	Typeable	-	99.32%	-	wildtype S	90.99% S (N=5168/5680)	0^ QRDR, 0 PMQR, 0 aac(6`)-Ib-cr	0.25 mg/L [0.25-0.25
KGVETS-2019-01-2164	0	0	0	0	0	0	0	0	0	0	0	0	0	0	0	0	0	0	0	0	0	0	0	0	0	0	0	0	0	0	0	0	0	0	0	0	0	0	0	0	0	-	Klebsiella pneumoniae	strong	91	214912	640117	5476078	no	-	ST219	-	-	-	-	0	0	0	0	0	0	0	0	0	0	0	1	wt (S)	0	0	1	1	KLEBGAP	2	1	2	3	27	1	39	0	-	-	-	-	-	-	-	-	-	-	-	-	-	0	-	-	-	-	-	-	-	-	-	-	-	-	-	-	-	-	-	25	iuc 3	9	7	12	8	17	-	0	-	-	-	-	-	-	0	-	-	-	-	-	3	-	-	-	-	-	-	-	-	-	-	-	-	-	-	-	-	-	SHV-1^	-	-	-	-	0	0	0	wzi122	KL121	unknown (KL121)	Typeable	?2	99.98%	-	OL2α.1	O1αβ,2α	Typeable	-	99.32%	-	wildtype S	90.99% S (N=5168/5680)	0^ QRDR, 0 PMQR, 0 aac(6`)-Ib-cr	0.25 mg/L [0.25-0.25
KGVETS-2019-01-2166	0	0	0	0	0	0	0	0	0	0	0	0	0	0	0	0	0	0	0	0	0	0	0	0	0	0	0	0	0	0	0	0	0	0	0	0	0	0	0	0	0	-	Klebsiella pneumoniae	strong	93	302535	830029	5395320	no	-	ST4708	-	-	-	-	0	0	0	0	0	0	0	0	0	0	0	1	wt (S)	0	0	1	1	KLEBGAP	2	1	1	310	20	10	9	0	-	-	-	-	-	-	-	-	-	-	-	-	-	0	-	-	-	-	-	-	-	-	-	-	-	-	-	-	-	-	-	88	iuc 3	25	9	25	31	52	-	0	-	-	-	-	-	-	0	-	-	-	-	-	3	-	-	-	-	-	-	-	-	-	-	-	-	-	-	-	-	-	SHV-1^	-	-	-	-	0	0	0	-	KL31	K31	Typeable	?9	99.63%	-	OL3γ	O3γ	Typeable	?7	99.77%	-	wildtype S	90.99% S (N=5168/5680)	0^ QRDR, 0 PMQR, 0 aac(6`)-Ib-cr	0.25 mg/L [0.25-0.25
KGVETS-2019-01-2200	0	0	0	0	0	0	0	0	0	0	0	0	0	0	0	0	0	0	0	0	0	0	0	0	0	0	0	0	0	0	0	0	0	0	0	0	0	0	0	0	0	-	Klebsiella pneumoniae	strong	100	311815	618794	5582714	no	-	ST873	-	-	-	-	0	0	0	0	0	0	0	0	0	0	0	1	wt (S)	0	0	1	1	KLEBGAP	14	1	2	1	7	4	182	0	-	-	-	-	-	-	-	-	-	-	-	-	-	0	-	-	-	-	-	-	-	-	-	-	-	-	-	-	-	-	-	25	iuc 3	9	7	12	8	17	-	0	-	-	-	-	-	-	0	-	-	-	-	-	3	-	-	-	-	-	-	-	-	-	-	-	-	-	-	-	-	-	SHV-27^	156D	-	-	-	0	0	0	wzi50	KL52	K52	Typeable	-	99.93%	-	OL13	O13	Typeable	!	96.54%	-	wildtype S	90.99% S (N=5168/5680)	0^ QRDR, 0 PMQR, 0 aac(6`)-Ib-cr	0.25 mg/L [0.25-0.25
KGVETS-2019-01-2201	0	0	0	0	0	0	0	0	0	0	0	0	0	0	0	0	0	0	0	0	0	0	0	0	0	0	0	0	0	0	0	0	0	0	0	0	0	0	0	0	0	-	Klebsiella pneumoniae	strong	119	353758	648696	5352691	no	-	ST289	-	-	-	-	0	0	0	0	0	0	0	0	0	0	0	1	wt (S)	0	0	1	1	KLEBGAP	4	5	1	1	12	4	46	0	-	-	-	-	-	-	-	-	-	-	-	-	-	0	-	-	-	-	-	-	-	-	-	-	-	-	-	-	-	-	-	0	-	-	-	-	-	-	-	0	-	-	-	-	-	-	0	-	-	-	-	-	0	-	-	-	-	-	-	-	-	-	-	-	-	-	-	-	-	-	SHV-11^	35Q	-	-	-	0	0	0	wzi39	KL13	K13	Typeable	?6	99.50%	-	OL3γ	O3γ	Typeable	?7	99.45%	-	wildtype S	90.99% S (N=5168/5680)	0^ QRDR, 0 PMQR, 0 aac(6`)-Ib-cr	0.25 mg/L [0.25-0.25
KGVETS-2019-01-2219	0	0	0	0	0	0	0	0	0	0	0	0	0	0	0	0	0	0	0	0	0	0	0	0	0	0	0	0	0	0	0	0	0	0	0	0	0	0	0	0	0	-	Klebsiella pneumoniae	strong	43	369314	890615	5244878	no	-	ST17	-	-	-	-	0	0	0	0	0	0	0	0	0	0	0	1	wt (S)	0	0	1	1	KLEBGAP	2	1	1	1	4	4	4	392	ybt 10; ICEKp4	125	12	4	3	29	464	254	3	10	9	2	-	0	-	-	-	-	-	-	-	-	-	-	-	-	-	-	-	-	-	0	-	-	-	-	-	-	-	0	-	-	-	-	-	-	0	-	-	-	-	-	1	-	-	-	-	-	-	-	-	-	-	-	-	-	-	-	-	-	SHV-11^	35Q	-	-	-	0	0	0	wzi82	KL23	K23	Typeable	-	99.93%	-	OL2α.2	O2β	Typeable	-	99.12%	-	wildtype S	90.99% S (N=5168/5680)	0^ QRDR, 0 PMQR, 0 aac(6`)-Ib-cr	0.25 mg/L [0.25-0.25
KGVETS-2019-01-2221	0	0	0	0	0	0	0	0	0	0	0	0	0	0	0	0	0	0	0	0	0	0	0	0	0	0	0	0	0	0	0	0	0	0	0	0	0	0	0	0	0	-	Klebsiella pneumoniae	strong	139	358206	1107116	5464832	no	-	ST2108	-	-	-	-	0	0	0	0	0	0	0	0	0	0	0	1	wt (S)	0	0	1	1	KLEBGAP	2	1	1	3	12	1	5	0	-	-	-	-	-	-	-	-	-	-	-	-	-	0	-	-	-	-	-	-	-	-	-	-	-	-	-	-	-	-	-	80	iuc 3	9	7	12	8	35	-	0	-	-	-	-	-	-	0	-	-	-	-	-	3	-	-	-	-	-	-	-	-	-	-	-	-	-	-	-	-	-	SHV-1^	-	-	-	-	0	0	0	wzi31	KL31	K31	Typeable	-	99.80%	-	OL5	O5	Typeable	-	98.30%	-	wildtype S	90.99% S (N=5168/5680)	0^ QRDR, 0 PMQR, 0 aac(6`)-Ib-cr	0.25 mg/L [0.25-0.25
KGVETS-2019-01-2222	0	0	0	0	0	0	0	0	0	0	0	0	0	0	0	0	0	0	0	0	0	0	0	0	0	0	0	0	0	0	0	0	0	0	0	0	0	0	0	0	0	-	Klebsiella pneumoniae	strong	93	309175	770467	5597522	no	-	ST4724	-	-	-	-	0	0	0	0	0	0	0	0	0	0	0	1	wt (S)	0	0	1	1	KLEBGAP	2	3	356	1	2	1	14	0	-	-	-	-	-	-	-	-	-	-	-	-	-	0	-	-	-	-	-	-	-	-	-	-	-	-	-	-	-	-	-	71	iuc 3	12	14	42	38	30	-	0	-	-	-	-	-	-	0	-	-	-	-	-	3	-	-	-	-	-	-	-	-	-	-	-	-	-	-	-	-	-	SHV-1^	-	-	-	-	0	0	0	-	KL61	K61	Typeable	-	98.36%	-	OL5	O5	Typeable	-	98.23%	-	wildtype S	90.99% S (N=5168/5680)	0^ QRDR, 0 PMQR, 0 aac(6`)-Ib-cr	0.25 mg/L [0.25-0.25
KGVETS-2019-01-2303	0	0	0	0	0	0	0	0	0	0	0	0	0	0	0	0	0	0	0	0	0	0	0	0	0	0	0	0	0	0	0	0	0	0	0	0	0	0	0	0	0	-	Klebsiella quasipneumoniae subsp. similipneumoniae	strong	57	376242	704531	5329656	no	-	ST138	-	-	-	-	0	0	0	0	0	0	0	0	0	0	0	1	wt (S)	0	0	1	1	KLEBGAP	18	22	26	23	31	13	49	0	-	-	-	-	-	-	-	-	-	-	-	-	-	0	-	-	-	-	-	-	-	-	-	-	-	-	-	-	-	-	-	0	-	-	-	-	-	-	-	0	-	-	-	-	-	-	0	-	-	-	-	-	0	-	-	-	-	-	-	-	-	-	-	-	-	-	-	-	-	-	OKP-B-2	-	-	-	-	0	0	0	wzi231	KL170	unknown (KL170)	Typeable	?3!	98.61%	-	OL5	O5	Typeable	-	98.48%	-	wildtype S	90.99% S (N=5168/5680)	0^ QRDR, 0 PMQR, 0 aac(6`)-Ib-cr	0.25 mg/L [0.25-0.25
KGVETS-2019-01-2304	0	0	0	0	0	0	0	0	0	0	0	0	0	0	0	0	0	0	0	0	0	0	0	0	0	0	0	0	0	0	0	0	0	0	0	0	0	0	0	0	0	-	Klebsiella variicola subsp. variicola	strong	51	439132	1123384	5537046	no	-	ST4727	-	-	-	-	0	0	0	0	0	0	0	0	0	0	0	1	wt (S)	0	0	1	1	KLEBGAP	29	24	357	53	146	84	67	0	-	-	-	-	-	-	-	-	-	-	-	-	-	0	-	-	-	-	-	-	-	-	-	-	-	-	-	-	-	-	-	0	-	-	-	-	-	-	-	0	-	-	-	-	-	-	0	-	-	-	-	-	0	-	-	-	-	-	-	-	-	-	-	-	-	-	-	-	-	-	LEN-9	-	-	-	-	0	0	0	-	KL64	K64	Typeable	-	96.79%	-	OL3α/β	O3αβ	Typeable	-	99.82%	-	wildtype S	90.99% S (N=5168/5680)	0^ QRDR, 0 PMQR, 0 aac(6`)-Ib-cr	0.25 mg/L [0.25-0.25
KGVETS-2019-01-2305	0	0	0	0	0	0	0	0	0	0	0	0	0	0	0	0	0	0	0	0	0	0	0	0	0	0	0	0	0	0	0	0	0	0	0	0	0	0	0	0	0	-	Klebsiella variicola subsp. variicola	strong	73	289990	1057773	5361598	no	-	ST347	-	-	-	-	0	0	0	0	0	0	0	0	0	0	0	1	wt (S)	0	0	1	1	KLEBGAP	16	24	21	27	47	22	67	0	-	-	-	-	-	-	-	-	-	-	-	-	-	0	-	-	-	-	-	-	-	-	-	-	-	-	-	-	-	-	-	0	-	-	-	-	-	-	-	0	-	-	-	-	-	-	0	-	-	-	-	-	0	-	-	-	-	-	-	-	-	-	-	-	-	-	-	-	-	-	LEN-9	-	-	-	-	0	0	0	-	KL14	K14	Typeable	!	97.90%	-	OL5	O5	Typeable	-	99.79%	-	wildtype S	90.99% S (N=5168/5680)	0^ QRDR, 0 PMQR, 0 aac(6`)-Ib-cr	0.25 mg/L [0.25-0.25
KGVETS-2019-01-2308B	0	0	0	0	0	0	0	0	0	0	0	0	0	0	0	0	0	0	0	0	0	0	0	0	0	0	0	0	0	0	0	0	0	0	0	0	0	0	0	0	0	-	Klebsiella pneumoniae	strong	78	374778	812042	5415587	no	-	ST4709	-	-	-	-	0	0	0	0	0	0	0	0	0	0	0	1	wt (S)	0	0	1	1	KLEBGAP	2	1	1	311	27	1	87	402	ybt 14; ICEKp5	6	149	21	4	1	257	397	2	65	4	2	-	0	-	-	-	-	-	-	-	-	-	-	-	-	-	-	-	-	-	83	iuc 3	9	33	12	8	17	-	0	-	-	-	-	-	-	0	-	-	-	-	-	4	-	-	-	-	-	-	-	-	-	-	-	-	-	-	-	-	-	SHV-116*	-	-	-	-	0	0	0	wzi3	KL3	K3	Typeable	?2-!	99.64%	KL3_13_wzx;KL3_08;KL3_11;KL3_09;KL3_10_pglJ;KL3_07_wcaJ;KL3_12	OL2α.1	O2α	Typeable	-	99.08%	-	wildtype S	90.99% S (N=5168/5680)	0^ QRDR, 0 PMQR, 0 aac(6`)-Ib-cr	0.25 mg/L [0.25-0.25
KGVETS-2019-01-2309	0	0	0	0	0	0	0	0	0	0	0	0	0	0	0	0	0	0	0	0	0	0	0	0	0	0	0	0	0	0	0	0	0	0	0	0	0	0	0	0	0	-	Klebsiella pneumoniae	strong	109	371870	684380	5444105	no	-	ST776	-	-	-	-	0	0	0	0	0	0	0	0	0	0	0	1	wt (S)	0	0	1	1	KLEBGAP	2	1	2	1	2	1	2	0	-	-	-	-	-	-	-	-	-	-	-	-	-	0	-	-	-	-	-	-	-	-	-	-	-	-	-	-	-	-	-	73	iuc 3	12	30	22	37	31	-	0	-	-	-	-	-	-	0	-	-	-	-	-	3	-	-	-	-	-	-	-	-	-	-	-	-	-	-	-	-	-	SHV-11^	35Q	-	-	-	0	0	0	wzi59	KL3	K3	Typeable	!	99.70%	-	OL2α.2	O2β	Typeable	-	99.09%	-	wildtype S	90.99% S (N=5168/5680)	0^ QRDR, 0 PMQR, 0 aac(6`)-Ib-cr	0.25 mg/L [0.25-0.25
KGVETS-2019-01-2310B	0	0	0	0	0	0	0	0	0	0	0	0	0	0	0	0	0	0	0	0	0	0	0	0	0	0	0	0	0	0	0	0	0	0	0	0	0	0	0	0	0	-	Klebsiella pneumoniae	strong	90	371345	554645	5335725	no	-	ST168	-	-	-	-	0	0	0	0	0	0	0	0	0	0	0	1	wt (S)	0	0	1	1	KLEBGAP	2	5	1	6	9	1	4	0	-	-	-	-	-	-	-	-	-	-	-	-	-	0	-	-	-	-	-	-	-	-	-	-	-	-	-	-	-	-	-	0	-	-	-	-	-	-	-	0	-	-	-	-	-	-	0	-	-	-	-	-	0	-	-	-	-	-	-	-	-	-	-	-	-	-	-	-	-	-	SHV-11^	35Q	-	-	-	0	0	0	wzi39	KL39	K39	Typeable	?4	99.96%	-	OL3γ	O3γ	Typeable	?4	99.76%	-	wildtype S	90.99% S (N=5168/5680)	0^ QRDR, 0 PMQR, 0 aac(6`)-Ib-cr	0.25 mg/L [0.25-0.25
KGVETS-2019-01-2870	0	0	0	0	0	0	0	0	0	0	0	0	0	0	0	0	0	0	0	0	0	0	0	0	0	0	0	0	0	0	0	0	0	0	0	0	0	0	0	0	0	-	Klebsiella pneumoniae	strong	168	415753	1262473	5625874	no	-	ST4717	strA.v1;strB.v1	-	-	-	0	0	0	0	0	0	0	0	0	0	0	1	wt (S)	0	0	1	1	KLEBGAP	2	20	1	2	4	4	38	0	-	117*	138*	178*	49*	100	221*	533*	57*	113	130*	272	-	0	-	-	-	-	-	-	-	-	-	-	-	-	-	-	-	-	-	0	-	-	-	-	-	-	-	0	-	-	-	-	-	-	0	-	-	-	-	-	0	-	-	-	-	-	-	-	-	-	-	-	-	-	-	-	-	-	SHV-11^	35Q	-	-	-	0	1	2	wzi184	KL45	K45	Untypeable	-+*	98.30%	KL45_05_wzb	OL2α.2	O2β	Typeable	-	99.04%	-	wildtype S	90.99% S (N=5168/5680)	0^ QRDR, 0 PMQR, 0 aac(6`)-Ib-cr	0.25 mg/L [0.25-0.25
KGVETS-2019-01-2871	0	0	0	0	0	0	0	0	0	0	0	0	0	0	0	0	0	0	0	0	0	0	0	0	0	0	0	0	0	0	0	0	0	0	0	0	0	0	0	0	0	-	Klebsiella pneumoniae	strong	37	476576	1405257	5219035	no	-	ST1537	-	-	-	-	0	0	0	0	0	0	0	0	0	0	0	1	wt (S)	0	0	1	1	KLEBGAP	2	1	2	1	12	1	46	0	-	-	-	-	-	-	-	-	-	-	-	-	-	0	-	-	-	-	-	-	-	-	-	-	-	-	-	-	-	-	-	0	-	-	-	-	-	-	-	0	-	-	-	-	-	-	0	-	-	-	-	-	0	-	-	-	-	-	-	-	-	-	-	-	-	-	-	-	-	-	SHV-1^	-	-	-	-	0	0	0	wzi502	KL107	unknown (KL107)	Typeable	-	99.59%	-	OL2α.1	O2α	Typeable	-	99.08%	-	wildtype S	90.99% S (N=5168/5680)	0^ QRDR, 0 PMQR, 0 aac(6`)-Ib-cr	0.25 mg/L [0.25-0.25
KGVETS-2019-01-2872B	0	0	0	0	0	0	0	0	0	0	0	0	0	0	0	0	0	0	0	0	0	0	0	0	0	0	0	0	0	0	0	0	0	0	0	0	0	0	0	0	0	-	Klebsiella pneumoniae	strong	53	333429	481606	5203213	no	-	ST2410	-	-	-	-	0	0	0	0	0	0	0	0	0	0	0	1	wt (S)	0	0	1	1	KLEBGAP	4	1	13	2	10	44	6	0	-	-	-	-	-	-	-	-	-	-	-	-	-	0	-	-	-	-	-	-	-	-	-	-	-	-	-	-	-	-	-	0	-	-	-	-	-	-	-	0	-	-	-	-	-	-	0	-	-	-	-	-	0	-	-	-	-	-	-	-	-	-	-	-	-	-	-	-	-	-	SHV-133	-	-	-	-	0	0	0	wzi274	KL30	K30	Typeable	?2	99.67%	-	OL2α.1	O1αβ,2α	Typeable	-	98.80%	-	wildtype S	90.99% S (N=5168/5680)	0^ QRDR, 0 PMQR, 0 aac(6`)-Ib-cr	0.25 mg/L [0.25-0.25
KGVETS-2019-01-2873	0	0	0	0	0	0	0	0	0	0	0	0	0	0	0	0	0	0	0	0	0	0	0	0	0	0	0	0	0	0	0	0	0	0	0	0	0	0	0	0	0	-	Klebsiella pneumoniae	strong	55	456979	899451	5146474	no	-	ST202	-	-	-	-	0	0	0	0	0	0	0	0	0	0	0	1	wt (S)	0	0	1	1	KLEBGAP	2	1	15	1	18	4	70	0	-	-	-	-	-	-	-	-	-	-	-	-	-	0	-	-	-	-	-	-	-	-	-	-	-	-	-	-	-	-	-	0	-	-	-	-	-	-	-	0	-	-	-	-	-	-	0	-	-	-	-	-	0	-	-	-	-	-	-	-	-	-	-	-	-	-	-	-	-	-	SHV-1	-	-	-	-	0	0	0	wzi447	KL124	unknown (KL124)	Typeable	?9-+!	97.62%	KL124_17_wclK	OL13	O13	Typeable	?8+!	97.94%	-	wildtype S	90.99% S (N=5168/5680)	0^ QRDR, 0 PMQR, 0 aac(6`)-Ib-cr	0.25 mg/L [0.25-0.25
KGVETS-2019-01-2929	0	0	0	0	0	0	0	0	0	0	0	0	0	0	0	0	0	0	0	0	0	0	0	0	0	0	0	0	0	0	0	0	0	0	0	0	0	0	0	0	0	-	Klebsiella variicola subsp. variicola	strong	61	463726	944541	5407205	no	-	ST3937	-	-	-	-	0	0	0	0	0	0	0	0	0	0	0	1	wt (S)	0	0	1	1	KLEBGAP	16	18	30	49	47	22	67	0	-	-	-	-	-	-	-	-	-	-	-	-	-	0	-	-	-	-	-	-	-	-	-	-	-	-	-	-	-	-	-	0	-	-	-	-	-	-	-	0	-	-	-	-	-	-	0	-	-	-	-	-	0	-	-	-	-	-	-	-	-	-	-	-	-	-	-	-	-	-	LEN-13	-	-	-	-	0	0	0	wzi427	KL151	unknown (KL151)	Typeable	-	96.14%	-	OL3α/β	O3αβ	Typeable	-	99.46%	-	wildtype S	90.99% S (N=5168/5680)	0^ QRDR, 0 PMQR, 0 aac(6`)-Ib-cr	0.25 mg/L [0.25-0.25
KGVETS-2019-01-2930	0	0	0	0	0	0	0	0	0	0	0	0	0	0	0	0	0	0	0	0	0	0	0	0	0	0	0	0	0	0	0	0	0	0	0	0	0	0	0	0	0	-	Klebsiella pneumoniae	strong	54	456979	945912	5147212	no	-	ST202	-	-	-	-	0	0	0	0	0	0	0	0	0	0	0	1	wt (S)	0	0	1	1	KLEBGAP	2	1	15	1	18	4	70	0	-	-	-	-	-	-	-	-	-	-	-	-	-	0	-	-	-	-	-	-	-	-	-	-	-	-	-	-	-	-	-	0	-	-	-	-	-	-	-	0	-	-	-	-	-	-	0	-	-	-	-	-	0	-	-	-	-	-	-	-	-	-	-	-	-	-	-	-	-	-	SHV-1	-	-	-	-	0	0	0	wzi447	KL124	unknown (KL124)	Typeable	?12-+!	97.72%	KL124_17_wclK	OL13	O13	Typeable	?11+!	97.77%	-	wildtype S	90.99% S (N=5168/5680)	0^ QRDR, 0 PMQR, 0 aac(6`)-Ib-cr	0.25 mg/L [0.25-0.25
KGVETS-2019-01-2932	0	0	0	0	0	0	0	0	0	0	0	0	0	0	0	0	0	0	0	0	0	0	0	0	0	0	0	0	0	0	0	0	0	0	0	0	0	0	0	0	0	-	Klebsiella pneumoniae	strong	66	228007	1366236	5236172	no	-	ST528	-	-	-	-	0	0	0	0	0	0	0	0	0	0	0	1	wt (S)	0	0	1	1	KLEBGAP	32	5	1	1	9	4	18	0	-	-	-	-	-	-	-	-	-	-	-	-	-	0	-	-	-	-	-	-	-	-	-	-	-	-	-	-	-	-	-	0	-	-	-	-	-	-	-	0	-	-	-	-	-	-	0	-	-	-	-	-	0	-	-	-	-	-	-	-	-	-	-	-	-	-	-	-	-	-	SHV-11^	35Q	-	-	-	0	0	0	wzi99	KL128	unknown (KL128)	Typeable	-	99.96%	-	OL3γ	O3γ	Typeable	-	99.75%	-	wildtype S	90.99% S (N=5168/5680)	0^ QRDR, 0 PMQR, 0 aac(6`)-Ib-cr	0.25 mg/L [0.25-0.25
KGVETS-2019-01-2933	0	0	0	0	0	0	0	0	0	0	0	0	0	0	0	0	0	0	0	0	0	0	0	0	0	0	0	0	0	0	0	0	0	0	0	0	0	0	0	0	0	-	Klebsiella pneumoniae	strong	54	456979	945912	5147248	no	-	ST202	-	-	-	-	0	0	0	0	0	0	0	0	0	0	0	1	wt (S)	0	0	1	1	KLEBGAP	2	1	15	1	18	4	70	0	-	-	-	-	-	-	-	-	-	-	-	-	-	0	-	-	-	-	-	-	-	-	-	-	-	-	-	-	-	-	-	0	-	-	-	-	-	-	-	0	-	-	-	-	-	-	0	-	-	-	-	-	0	-	-	-	-	-	-	-	-	-	-	-	-	-	-	-	-	-	SHV-1	-	-	-	-	0	0	0	wzi447	KL124	unknown (KL124)	Typeable	?12-+!	97.74%	KL124_17_wclK	OL13	O13	Typeable	?11+!	97.80%	-	wildtype S	90.99% S (N=5168/5680)	0^ QRDR, 0 PMQR, 0 aac(6`)-Ib-cr	0.25 mg/L [0.25-0.25
KGVETS-2019-01-2934	0	0	0	0	0	0	0	0	0	0	0	0	0	0	0	0	0	0	0	0	0	0	0	0	0	0	0	0	0	0	0	0	0	0	0	0	0	0	0	0	0	-	Klebsiella pneumoniae	strong	66	264288	707964	5393411	no	-	ST1526	-	-	-	-	0	0	0	0	0	0	0	0	0	0	0	1	wt (S)	0	0	1	1	KLEBGAP	2	1	1	1	3	5	9	0	-	-	-	-	-	-	-	-	-	-	-	-	-	0	-	-	-	-	-	-	-	-	-	-	-	-	-	-	-	-	-	0	-	-	-	-	-	-	-	0	-	-	-	-	-	-	0	-	-	-	-	-	0	-	-	-	-	-	-	-	-	-	-	-	-	-	-	-	-	-	SHV-1^	-	-	-	-	0	0	0	-	KL55	K55	Typeable	!	98.85%	-	OL2α.1	O2αγ	Typeable	-	99.23%	-	wildtype S	90.99% S (N=5168/5680)	0^ QRDR, 0 PMQR, 0 aac(6`)-Ib-cr	0.25 mg/L [0.25-0.25
KGVETS-2019-01-2949	0	0	0	0	0	0	0	0	0	0	0	0	0	0	0	0	0	0	0	0	0	0	0	0	0	0	0	0	0	0	0	0	0	0	0	0	0	0	0	0	0	-	Klebsiella pneumoniae	strong	67	359087	709732	5330926	no	-	ST4343	-	-	-	-	0	0	0	0	0	0	0	0	0	0	0	1	wt (S)	0	0	1	1	KLEBGAP	4	5	1	1	16	1	4	0	-	-	-	-	-	-	-	-	-	-	-	-	-	0	-	-	-	-	-	-	-	-	-	-	-	-	-	-	-	-	-	88	iuc 3	25	9	25	31	52	-	0	-	-	-	-	-	-	0	-	-	-	-	-	3	-	-	-	-	-	-	-	-	-	-	-	-	-	-	-	-	-	SHV-236	178H;35Q;omega-loop=RWETELNEALPGDAHD	-	-	-	0	0	0	wzi39	KL13	K13	Typeable	-	99.67%	-	OL3α/β	O3αβ	Typeable	-	99.29%	-	wildtype S	90.99% S (N=5168/5680)	0^ QRDR, 0 PMQR, 0 aac(6`)-Ib-cr	0.25 mg/L [0.25-0.25
KGVETS-2019-01-2950	0	0	0	0	0	0	0	0	0	0	0	0	0	0	0	0	0	0	0	0	0	0	0	0	0	0	0	0	0	0	0	0	0	0	0	0	0	0	0	0	0	-	Klebsiella quasipneumoniae subsp. similipneumoniae	strong	80	452979	1008930	5395204	no	-	ST138	-	-	-	-	0	0	0	0	0	0	0	0	0	0	0	1	wt (S)	0	0	1	1	KLEBGAP	18	22	26	23	31	13	49	0	-	-	-	-	-	-	-	-	-	-	-	-	-	0	-	-	-	-	-	-	-	-	-	-	-	-	-	-	-	-	-	0	-	-	-	-	-	-	-	0	-	-	-	-	-	-	0	-	-	-	-	-	0	-	-	-	-	-	-	-	-	-	-	-	-	-	-	-	-	-	OKP-B-2	-	-	-	-	0	0	0	wzi443	KL10	K10	Typeable	?10	98.53%	-	OL5	O5	Typeable	?8	98.82%	-	wildtype S	90.99% S (N=5168/5680)	0^ QRDR, 0 PMQR, 0 aac(6`)-Ib-cr	0.25 mg/L [0.25-0.25
KGVETS-2019-01-3127	0	0	0	0	0	0	0	0	0	0	0	0	0	0	0	0	0	0	0	0	0	0	0	0	0	0	0	0	0	0	0	0	0	0	0	0	0	0	0	0	0	-	Klebsiella pneumoniae	strong	72	360653	765586	5454430	no	-	ST788	-	-	-	-	0	0	0	0	0	0	0	0	0	0	0	1	wt (S)	0	0	1	1	KLEBGAP	2	4	2	1	7	1	12	0	-	-	-	-	-	-	-	-	-	-	-	-	-	0	-	-	-	-	-	-	-	-	-	-	-	-	-	-	-	-	-	88	iuc 3	25	9	25	31	52	-	0	-	-	-	-	-	-	0	-	-	-	-	-	3	-	-	-	-	-	-	-	-	-	-	-	-	-	SHV-52	-	-	-	-	35Q;69I	-	-	fosA7.5*?-0%	0	1	1	wzi224	KL49	K49	Typeable	?6+	99.79%	-	OL3γ	O3γ	Typeable	?7	99.70%	-	wildtype S	90.99% S (N=5168/5680)	0^ QRDR, 0 PMQR, 0 aac(6`)-Ib-cr	0.25 mg/L [0.25-0.25
KGVETS-2019-01-3128	0	0	0	0	0	0	0	0	0	0	0	0	0	0	0	0	0	0	0	0	0	0	0	0	0	0	0	0	0	0	0	0	0	0	0	0	0	0	0	0	0	-	Klebsiella pneumoniae	strong	68	358205	835709	5372367	no	-	ST2108	-	-	-	-	0	0	0	0	0	0	0	0	0	0	0	1	wt (S)	0	0	1	1	KLEBGAP	2	1	1	3	12	1	5	0	-	-	-	-	-	-	-	-	-	-	-	-	-	0	-	-	-	-	-	-	-	-	-	-	-	-	-	-	-	-	-	98	iuc 3	57	7	12	8	35	-	0	-	-	-	-	-	-	0	-	-	-	-	-	3	-	-	-	-	-	-	-	-	-	-	-	-	-	-	-	-	-	SHV-1^	-	-	-	-	0	0	0	wzi31	KL31	K31	Typeable	-	99.80%	-	OL5	O5	Typeable	-	98.30%	-	wildtype S	90.99% S (N=5168/5680)	0^ QRDR, 0 PMQR, 0 aac(6`)-Ib-cr	0.25 mg/L [0.25-0.25
KGVETS-2019-01-3130	0	0	0	0	0	0	0	0	0	0	0	0	0	0	0	0	0	0	0	0	0	0	0	0	0	0	0	0	0	0	0	0	0	0	0	0	0	0	0	0	0	-	Klebsiella pneumoniae	strong	80	326656	1186495	5170582	no	-	ST4731	-	-	-	-	0	0	0	0	0	0	0	0	0	0	0	1	wt (S)	0	0	1	1	KLEBGAP	4	5	1	1	16	1	31	0	-	-	-	-	-	-	-	-	-	-	-	-	-	0	-	-	-	-	-	-	-	-	-	-	-	-	-	-	-	-	-	0	-	-	-	-	-	-	-	0	-	-	-	-	-	-	0	-	-	-	-	-	0	-	-	-	-	-	-	-	-	-	-	-	-	-	-	-	-	-	SHV-27	156D	-	-	-	0	0	0	wzi64	KL64	K64	Typeable	-	99.90%	-	OL2α.1	O2α	Typeable	-	98.99%	-	wildtype S	90.99% S (N=5168/5680)	0^ QRDR, 0 PMQR, 0 aac(6`)-Ib-cr	0.25 mg/L [0.25-0.25
KGVETS-2019-01-3158	0	0	0	0	0	0	0	0	0	0	0	0	0	0	0	0	0	0	0	0	0	0	0	0	0	0	0	0	0	0	0	0	0	0	0	0	0	0	0	0	0	-	Klebsiella variicola subsp. variicola	strong	71	252789	1057835	5361842	no	-	ST347	-	-	-	-	0	0	0	0	0	0	0	0	0	0	0	1	wt (S)	0	0	1	1	KLEBGAP	16	24	21	27	47	22	67	0	-	-	-	-	-	-	-	-	-	-	-	-	-	0	-	-	-	-	-	-	-	-	-	-	-	-	-	-	-	-	-	0	-	-	-	-	-	-	-	0	-	-	-	-	-	-	0	-	-	-	-	-	0	-	-	-	-	-	-	-	-	-	-	-	-	-	-	-	-	-	LEN-9	-	-	-	-	0	0	0	-	KL14	K14	Typeable	!	97.90%	-	OL5	O5	Typeable	-	99.77%	-	wildtype S	90.99% S (N=5168/5680)	0^ QRDR, 0 PMQR, 0 aac(6`)-Ib-cr	0.25 mg/L [0.25-0.25
KGVETS-2019-01-3159	0	0	0	0	0	0	0	0	0	0	0	0	0	0	0	0	0	0	0	0	0	0	0	0	0	0	0	0	0	0	0	0	0	0	0	0	0	0	0	0	0	-	Klebsiella pneumoniae	strong	47	459303	1472773	5358942	no	-	ST1500	-	-	-	-	0	0	0	0	0	0	0	0	0	0	0	1	wt (S)	0	0	1	1	KLEBGAP	2	3	1	1	192	4	4	0	-	-	-	-	-	-	-	-	-	-	-	-	-	0	-	-	-	-	-	-	-	-	-	-	-	-	-	-	-	-	-	25	iuc 3	9	7	12	8	17	-	0	-	-	-	-	-	-	0	-	-	-	-	-	3	-	-	-	-	-	-	-	-	-	-	-	-	-	-	-	-	-	SHV-1	-	-	-	-	0	0	0	wzi177	KL125	unknown (KL125)	Typeable	-	93.58%	-	OL5	O5	Typeable	-	98.30%	-	wildtype S	90.99% S (N=5168/5680)	0^ QRDR, 0 PMQR, 0 aac(6`)-Ib-cr	0.25 mg/L [0.25-0.25
KGVETS-2019-01-3160	0	0	0	0	0	0	0	0	0	0	0	0	0	0	0	0	0	0	0	0	0	0	0	0	0	0	0	0	0	0	0	0	0	0	0	0	0	0	0	0	0	-	Klebsiella variicola subsp. variicola	strong	131	233703	434886	5798573	no	-	ST641	-	-	-	-	0	0	0	0	0	0	0	0	0	0	0	1	wt (S)	0	0	1	1	KLEBGAP	16	18	21	27	39	22	67	0	-	-	-	-	-	-	-	-	-	-	-	-	-	0	-	-	-	-	-	-	-	-	-	-	-	-	-	-	-	-	-	0	-	-	-	-	-	-	-	0	-	-	-	-	-	-	0	-	-	-	-	-	0	-	-	-	-	-	-	-	-	-	-	-	-	-	-	-	-	-	LEN-16	-	-	-	-	0	0	0	wzi201	KL60	Capsule null	Typeable	!	99.69%	-	OL5	O5	Typeable	-	99.79%	-	wildtype S	90.99% S (N=5168/5680)	0^ QRDR, 0 PMQR, 0 aac(6`)-Ib-cr	0.25 mg/L [0.25-0.25
KGVETS-2019-01-3161	0	0	0	0	0	0	0	0	0	0	0	0	0	0	0	0	0	0	0	0	0	0	0	0	0	0	0	0	0	0	0	0	0	0	0	0	0	0	0	0	0	-	Klebsiella variicola subsp. variicola	strong	50	406680	787592	5340052	no	-	ST1875	-	-	-	-	0	0	0	0	0	0	0	0	0	0	0	1	wt (S)	0	0	1	2	KLEBGAP	16	24	21	53	47	17	215	0	-	-	-	-	-	-	-	-	-	-	-	-	-	0	-	-	-	-	-	-	-	-	-	-	-	-	-	-	-	-	-	0	-	-	-	-	-	-	-	0	-	-	-	-	-	-	0	-	-	-	-	-	0	-	-	-	-	-	-	-	-	-	-	-	-	-	-	-	-	-	LEN-30*	-	-	-	-	0	0	0	wzi53	KL53	K53	Typeable	-	99.97%	-	OL3α/β	O3αβ	Typeable	-	99.72%	-	wildtype S	90.99% S (N=5168/5680)	0^ QRDR, 0 PMQR, 0 aac(6`)-Ib-cr	0.25 mg/L [0.25-0.25
KGVETS-2019-01-3162	0	0	0	0	0	0	0	0	0	0	0	0	0	0	0	0	0	0	0	0	0	0	0	0	0	0	0	0	0	0	0	0	0	0	0	0	0	0	0	0	0	-	Klebsiella pneumoniae	strong	96	355122	820201	5464294	no	-	ST290	-	-	-	-	0	0	0	0	0	0	0	0	0	0	0	1	wt (S)	0	0	1	1	KLEBGAP	2	1	1	37	10	1	86	404	ybt 9; ICEKp3	5	11	6	5	94	25	37	9	5	5	11	-	0	-	-	-	-	-	-	-	-	-	-	-	-	-	-	-	-	-	85	iuc 3	12	14	22	36	51	-	0	-	-	-	-	-	-	0	-	-	-	-	-	4	-	-	-	-	-	-	-	-	-	-	-	-	-	-	-	-	-	SHV-1	-	-	-	-	0	0	0	wzi21	KL21	K21	Typeable	-	99.32%	-	OL2α.1	O1αβ,2α	Typeable	-	98.98%	-	wildtype S	90.99% S (N=5168/5680)	0^ QRDR, 0 PMQR, 0 aac(6`)-Ib-cr	0.25 mg/L [0.25-0.25
KGVETS-2019-01-3179	0	0	0	0	0	0	0	0	0	0	0	0	0	0	0	0	0	0	0	0	0	0	0	0	0	0	0	0	0	0	0	0	0	0	0	0	0	0	0	0	0	-	Klebsiella variicola subsp. variicola	strong	50	483125	1027857	5433290	no	-	ST197	-	-	-	-	0	0	0	0	0	0	0	0	0	0	0	1	wt (S)	0	0	1	1	KLEBGAP	16	28	21	27	47	22	67	0	-	-	-	-	-	-	-	-	-	-	-	-	-	0	-	-	-	-	-	-	-	-	-	-	-	-	-	-	-	-	-	0	-	-	-	-	-	-	-	0	-	-	-	-	-	-	0	-	-	-	-	-	0	-	-	-	-	-	-	-	-	-	-	-	-	-	-	-	-	-	LEN-27	-	-	-	-	0	0	0	-	KL128	unknown (KL128)	Typeable	?5	98.84%	-	OL10	O10	Typeable	-	99.23%	-	wildtype S	90.99% S (N=5168/5680)	0^ QRDR, 0 PMQR, 0 aac(6`)-Ib-cr	0.25 mg/L [0.25-0.25
KGVETS-2019-01-3183	0	0	0	0	0	0	0	0	0	0	0	0	0	0	0	0	0	0	0	0	0	0	0	0	0	0	0	0	0	0	0	0	0	0	0	0	0	0	0	0	0	-	Klebsiella pneumoniae	strong	59	373118	877580	5473745	no	-	ST3403	-	-	-	-	0	0	0	0	0	0	0	0	0	0	0	1	wt (S)	0	0	1	1	KLEBGAP	2	1	2	1	12	1	62	0	-	-	-	-	-	-	-	-	-	-	-	-	-	0	-	-	-	-	-	-	-	-	-	-	-	-	-	-	-	-	-	83	iuc 3	9	33	12	8	17	-	0	-	-	-	-	-	-	0	-	-	-	-	-	3	-	-	-	-	-	-	-	-	-	-	-	-	-	-	-	-	-	SHV-11^	35Q	-	-	-	0	0	0	wzi547	KL43	K43	Typeable	+!	98.15%	-	OL2α.1	O1αβ,2α	Typeable	-	98.76%	-	wildtype S	90.99% S (N=5168/5680)	0^ QRDR, 0 PMQR, 0 aac(6`)-Ib-cr	0.25 mg/L [0.25-0.25
KGVETS-2019-01-3185	0	0	0	0	0	0	0	0	0	0	0	0	0	0	0	0	0	0	0	0	0	0	0	0	0	0	0	0	0	0	0	0	0	0	0	0	0	0	0	0	0	-	Klebsiella pneumoniae	strong	108	256364	1187161	5656927	no	-	ST3689	-	-	-	-	0	0	0	0	0	0	0	0	0	0	0	1	wt (S)	0	0	1	1	KLEBGAP	2	3	1	1	2	1	14	0	-	-	-	-	-	-	-	-	-	-	-	-	-	0	-	-	-	-	-	-	-	-	-	-	-	-	-	-	-	-	-	71	iuc 3	12	14	42	38	30	-	0	-	-	-	-	-	-	0	-	-	-	-	-	3	-	-	-	-	-	-	-	-	-	-	-	-	-	-	-	-	-	SHV-1^	-	-	-	-	0	0	0	-	KL61	K61	Typeable	-	98.35%	-	OL5	O5	Typeable	-	98.23%	-	wildtype S	90.99% S (N=5168/5680)	0^ QRDR, 0 PMQR, 0 aac(6`)-Ib-cr	0.25 mg/L [0.25-0.25
KGVETS-2019-01-3187	0	0	0	0	0	0	0	0	0	0	0	0	0	0	0	0	0	0	0	0	0	0	0	0	0	0	0	0	0	0	0	0	0	0	0	0	0	0	0	0	0	-	Klebsiella pneumoniae	strong	104	348757	701720	5384876	no	-	ST37	-	-	-	-	0	0	0	0	0	0	0	0	0	0	0	1	wt (S)	0	0	1	1	KLEBGAP	2	9	2	1	13	1	16	0	-	-	-	-	-	-	-	-	-	-	-	-	-	0	-	-	-	-	-	-	-	-	-	-	-	-	-	-	-	-	-	88	iuc 3	25	9	25	31	52	-	0	-	-	-	-	-	-	0	-	-	-	-	-	3	-	-	-	-	-	-	-	-	-	-	-	-	-	-	-	-	-	SHV-11^	35Q	-	-	-	0	0	0	wzi107	KL22	K22	Typeable	-	99.80%	-	OL2α.1	O2α	Typeable	-	99.18%	-	wildtype S	90.99% S (N=5168/5680)	0^ QRDR, 0 PMQR, 0 aac(6`)-Ib-cr	0.25 mg/L [0.25-0.25
KGVETS-2019-01-324	0	0	0	0	0	0	0	0	0	0	0	0	0	0	0	0	0	0	0	0	0	0	0	0	0	0	0	0	0	0	0	0	0	0	0	0	0	0	0	0	0	-	Klebsiella pneumoniae	strong	95	267109	748286	5483948	no	-	ST44	-	-	-	-	0	0	0	0	0	0	0	0	0	0	0	1	wt (S)	0	0	1	1	KLEBGAP	2	1	4	3	8	1	9	0	-	-	-	-	-	-	-	-	-	-	-	-	-	0	-	-	-	-	-	-	-	-	-	-	-	-	-	-	-	-	-	87	iuc 3	12	31	22	37	13	-	0	-	-	-	-	-	-	0	-	-	-	-	-	3	-	-	-	-	-	-	-	-	-	-	-	-	-	-	-	-	-	SHV-1^	-	-	-	-	0	0	0	wzi34	KL57	K57	Typeable	-	99.53%	-	OL2α.2	O1αβ,2β	Typeable	-	99.11%	-	wildtype S	90.99% S (N=5168/5680)	0^ QRDR, 0 PMQR, 0 aac(6`)-Ib-cr	0.25 mg/L [0.25-0.25
KGVETS-2019-01-326	0	0	0	0	0	0	0	0	0	0	0	0	0	0	0	0	0	0	0	0	0	0	0	0	0	0	0	0	0	0	0	0	0	0	0	0	0	0	0	0	0	-	Klebsiella pneumoniae	strong	79	285236	585508	5358500	no	-	ST35	-	-	-	-	0	0	0	0	0	0	0	0	0	0	0	1	wt (S)	0	0	1	1	KLEBGAP	2	1	2	1	10	1	19	0	-	-	-	-	-	-	-	-	-	-	-	-	-	0	-	-	-	-	-	-	-	-	-	-	-	-	-	-	-	-	-	86	iuc 3	12	30	22	37	13	-	0	-	-	-	-	-	-	0	-	-	-	-	-	3	-	-	-	-	-	-	-	-	-	-	-	-	-	-	-	-	-	SHV-33	-	-	-	-	0	0	0	wzi37	KL22	K37	Typeable	!	99.81%	-	OL2α.1	O1αβ,2α	Typeable	-	98.85%	-	wildtype S	90.99% S (N=5168/5680)	0^ QRDR, 0 PMQR, 0 aac(6`)-Ib-cr	0.25 mg/L [0.25-0.25
KGVETS-2019-01-375	0	0	0	0	0	0	0	0	0	0	0	0	0	0	0	0	0	0	0	0	0	0	0	0	0	0	0	0	0	0	0	0	0	0	0	0	0	0	0	0	0	-	Klebsiella pneumoniae	strong	49	649309	791278	5424527	no	-	ST1426	-	-	-	-	0	0	0	0	0	0	0	0	0	0	0	1	wt (S)	0	0	1	1	KLEBGAP	3	5	1	1	12	4	46	0	-	-	-	-	-	-	-	-	-	-	-	-	-	0	-	-	-	-	-	-	-	-	-	-	-	-	-	-	-	-	-	90	iuc 3	25	9	43	23	39	-	0	-	-	-	-	-	-	0	-	-	-	-	-	3	-	-	-	-	-	-	-	-	-	-	-	-	-	-	-	-	-	SHV-11^	35Q	-	-	-	0	0	0	wzi177	KL20	K20	Typeable	?6	99.62%	-	OL3α/β	O3αβ	Typeable	?5	98.86%	-	wildtype S	90.99% S (N=5168/5680)	0^ QRDR, 0 PMQR, 0 aac(6`)-Ib-cr	0.25 mg/L [0.25-0.25
KGVETS-2019-01-376	0	0	0	0	0	0	0	0	0	0	0	0	0	0	0	0	0	0	0	0	0	0	0	0	0	0	0	0	0	0	0	0	0	0	0	0	0	0	0	0	0	-	Klebsiella pneumoniae	strong	86	372691	554787	5484843	no	-	ST866	-	-	-	-	0	0	0	0	0	0	0	0	0	0	0	1	wt (S)	0	0	1	1	KLEBGAP	2	9	2	1	1	1	4	400	ybt 18; ICEKp15	21	21	99	105	67	230	606	17	1	5	29	-	0	-	-	-	-	-	-	-	-	-	-	-	-	-	-	-	-	-	74	iuc 3	12	30	22	37	32	-	0	-	-	-	-	-	-	0	-	-	-	-	-	4	-	-	-	-	-	-	-	-	-	-	-	-	-	-	-	-	-	SHV-11^	35Q	-	-	-	0	0	0	wzi478	KL46	K46	Typeable	-	99.57%	-	OL3γ	O3γ	Typeable	-	99.72%	-	wildtype S	90.99% S (N=5168/5680)	0^ QRDR, 0 PMQR, 0 aac(6`)-Ib-cr	0.25 mg/L [0.25-0.25
KGVETS-2019-01-3794	0	0	0	0	0	0	0	0	0	0	0	0	0	0	0	0	0	0	0	0	0	0	0	0	0	0	0	0	0	0	0	0	0	0	0	0	0	0	0	0	0	-	Klebsiella pneumoniae	strong	77	373587	680721	5464996	no	-	ST5093	-	-	-	-	0	0	0	0	0	0	0	0	0	0	0	1	wt (S)	0	0	1	1	KLEBGAP	2	1	4	14	1	5	30	405	ybt 22; ICEKp12	11	9	181	8	1	2	2	8	9	8	306	-	0	-	-	-	-	-	-	-	-	-	-	-	-	-	-	-	-	-	80	iuc 3	9	7	12	8	35	-	0	-	-	-	-	-	-	0	-	-	-	-	-	4	-	-	-	-	-	-	-	-	-	-	-	-	-	-	-	-	-	SHV-1^	-	-	-	-	0	0	0	-	KL141	unknown (KL141)	Typeable	-	99.82%	-	OL4	O4	Typeable	-	99.53%	-	wildtype S	90.99% S (N=5168/5680)	0^ QRDR, 0 PMQR, 0 aac(6`)-Ib-cr	0.25 mg/L [0.25-0.25
KGVETS-2019-01-3796	0	0	0	0	0	0	0	0	0	0	0	0	0	0	0	0	0	0	0	0	0	0	0	0	0	0	0	0	0	0	0	0	0	0	0	0	0	0	0	0	0	-	Klebsiella pneumoniae	strong	79	265639	441620	5351566	no	-	ST219	-	-	-	-	0	0	0	0	0	0	0	0	0	0	0	1	wt (S)	0	0	1	1	KLEBGAP	2	1	2	3	27	1	39	0	-	-	-	-	-	-	-	-	-	-	-	-	-	0	-	-	-	-	-	-	-	-	-	-	-	-	-	-	-	-	-	25	iuc 3	9	7	12	8	17	-	0	-	-	-	-	-	-	0	-	-	-	-	-	3	-	-	-	-	-	-	-	-	-	-	-	-	-	-	-	-	-	SHV-1^	-	-	-	-	0	0	0	wzi122	KL121	unknown (KL121)	Typeable	-	99.99%	-	OL2α.1	O2α	Typeable	!	99.32%	-	wildtype S	90.99% S (N=5168/5680)	0^ QRDR, 0 PMQR, 0 aac(6`)-Ib-cr	0.25 mg/L [0.25-0.25
KGVETS-2019-01-3971	0	0	0	0	0	0	0	0	0	0	0	0	0	0	0	0	0	0	0	0	0	0	0	0	0	0	0	0	0	0	0	0	0	0	0	0	0	0	0	0	0	-	Klebsiella pneumoniae	strong	75	323182	738837	5496463	no	-	ST5528	-	-	-	-	0	0	0	0	0	0	0	0	0	0	0	1	wt (S)	0	0	1	1	KLEBGAP	4	1	2	1	12	4	768	0	-	-	-	-	-	-	-	-	-	-	-	-	-	0	-	-	-	-	-	-	-	-	-	-	-	-	-	-	-	-	-	88	iuc 3	25	9	25	31	52	-	0	-	-	-	-	-	-	0	-	-	-	-	-	3	-	-	-	-	-	-	-	-	-	-	-	-	-	-	-	-	-	SHV-116*	-	-	-	-	0	0	0	wzi187	KL27	K27	Typeable	-	99.72%	-	OL3α/β	O3αβ	Typeable	-	99.71%	-	wildtype S	90.99% S (N=5168/5680)	0^ QRDR, 0 PMQR, 0 aac(6`)-Ib-cr	0.25 mg/L [0.25-0.25
KGVETS-2019-01-4118	0	0	0	0	0	0	0	0	0	0	0	0	0	0	0	0	0	0	0	0	0	0	0	0	0	0	0	0	0	0	0	0	0	0	0	0	0	0	0	0	0	-	Klebsiella pneumoniae	strong	59	472420	791317	5303060	no	-	ST116	-	-	-	-	0	0	0	0	0	0	0	0	0	0	0	1	wt (S)	0	0	1	1	KLEBGAP	15	1	1	18	1	1	4	0	-	-	-	-	-	-	-	-	-	-	-	-	-	0	-	-	-	-	-	-	-	-	-	-	-	-	-	-	-	-	-	25	iuc 3	9	7	12	8	17	-	0	-	-	-	-	-	-	0	-	-	-	-	-	3	-	-	-	-	-	-	-	-	-	-	-	-	-	-	-	-	-	SHV-1^	-	-	-	-	0	0	0	wzi11	KL11	K11	Typeable	-	96.14%	-	OL3α/β	O3αβ	Typeable	-	98.56%	-	wildtype S	90.99% S (N=5168/5680)	0^ QRDR, 0 PMQR, 0 aac(6`)-Ib-cr	0.25 mg/L [0.25-0.25
KGVETS-2019-01-4119	0	0	0	0	0	0	0	0	0	0	0	0	0	0	0	0	0	0	0	0	0	0	0	0	0	0	0	0	0	0	0	0	0	0	0	0	0	0	0	0	0	-	Klebsiella variicola subsp. variicola	strong	122	328775	662462	5715429	no	-	ST347	-	-	-	-	0	0	0	0	0	0	0	0	0	0	0	1	wt (S)	0	0	1	1	KLEBGAP	16	24	21	27	47	22	67	406	ybt 18; ICEKp15	21	21	194	105	67	230	607	17	1	5	29	-	0	-	-	-	-	-	-	-	-	-	-	-	-	-	-	-	-	-	0	-	-	-	-	-	-	-	0	-	-	-	-	-	-	0	-	-	-	-	-	1	-	-	-	-	-	-	-	-	-	-	-	-	-	-	-	-	-	LEN-9	-	-	-	-	0	0	0	wzi244	KL14	K14	Untypeable	*!	93.47%	-	OL5	O5	Typeable	-	99.79%	-	wildtype S	90.99% S (N=5168/5680)	0^ QRDR, 0 PMQR, 0 aac(6`)-Ib-cr	0.25 mg/L [0.25-0.25
KGVETS-2019-01-4121	0	0	0	0	0	0	0	0	0	0	0	0	0	0	0	0	0	0	0	0	0	0	0	0	0	0	0	0	0	0	0	0	0	0	0	0	0	0	0	0	0	-	Klebsiella pneumoniae	strong	87	305192	722303	5241049	no	-	ST4715	-	-	-	-	0	0	0	0	0	0	0	0	0	0	0	1	wt (S)	0	0	1	1	KLEBGAP	2	1	6	1	6	2	12	0	-	-	-	-	-	-	-	-	-	-	-	-	-	0	-	-	-	-	-	-	-	-	-	-	-	-	-	-	-	-	-	0	-	-	-	-	-	-	-	0	-	-	-	-	-	-	0	-	-	-	-	-	0	-	-	-	-	-	-	-	-	-	-	-	-	-	-	-	-	-	SHV-1^	-	-	-	-	0	0	0	wzi102	KL31	K31	Typeable	?6	99.56%	-	OL3α/β	O3αβ	Typeable	?6	99.68%	-	wildtype S	90.99% S (N=5168/5680)	0^ QRDR, 0 PMQR, 0 aac(6`)-Ib-cr	0.25 mg/L [0.25-0.25
KGVETS-2019-01-4122	0	0	0	0	0	0	0	0	0	0	0	0	0	0	0	0	0	0	0	0	0	0	0	0	0	0	0	0	0	0	0	0	0	0	0	0	0	0	0	0	0	-	Klebsiella pneumoniae	strong	100	247828	642966	5375071	no	-	ST43	-	-	-	-	0	0	0	0	0	0	0	0	0	0	0	1	wt (S)	0	0	1	1	KLEBGAP	2	6	1	5	11	1	15	0	-	-	-	-	-	-	-	-	-	-	-	-	-	0	-	-	-	-	-	-	-	-	-	-	-	-	-	-	-	-	-	25	iuc 3	9	7	12	8	17	-	0	-	-	-	-	-	-	0	-	-	-	-	-	3	-	-	-	-	-	-	-	-	-	-	-	-	-	-	-	-	-	SHV-11^	35Q	-	-	-	0	0	0	wzi412	KL61	K61	Typeable	-	98.31%	-	OL2α.1	O1αβ,2α	Typeable	-	98.97%	-	wildtype S	90.99% S (N=5168/5680)	0^ QRDR, 0 PMQR, 0 aac(6`)-Ib-cr	0.25 mg/L [0.25-0.25
KGVETS-2019-01-4123	0	0	0	0	0	0	0	0	0	0	0	0	0	0	0	0	0	0	0	0	0	0	0	0	0	0	0	0	0	0	0	0	0	0	0	0	0	0	0	0	0	-	Klebsiella pneumoniae	strong	103	321403	501257	5515841	no	-	ST37	-	-	-	-	0	0	0	0	0	0	0	0	0	0	0	1	wt (S)	0	0	1	1	KLEBGAP	2	9	2	1	13	1	16	0	-	-	-	-	-	-	-	-	-	-	-	-	-	0	-	-	-	-	-	-	-	-	-	-	-	-	-	-	-	-	-	86	iuc 3	12	30	22	37	13	-	0	-	-	-	-	-	-	0	-	-	-	-	-	3	-	-	-	-	-	-	-	-	-	-	-	-	-	-	-	-	-	SHV-11^	35Q	-	-	-	0	0	0	wzi14	KL14	K14	Typeable	?9	100.00%	-	OL3γ	O3γ	Typeable	?10	99.85%	-	wildtype S	90.99% S (N=5168/5680)	0^ QRDR, 0 PMQR, 0 aac(6`)-Ib-cr	0.25 mg/L [0.25-0.25
KGVETS-2019-01-4124	0	0	0	0	0	0	0	0	0	0	0	0	0	0	0	0	0	0	0	0	0	0	0	0	0	0	0	0	0	0	0	0	0	0	0	0	0	0	0	0	0	-	Klebsiella pneumoniae	strong	99	370252	686634	5516186	no	-	ST37	-	-	-	-	0	0	0	0	0	0	0	0	0	0	0	1	wt (S)	0	0	1	1	KLEBGAP	2	9	2	1	13	1	16	0	-	-	-	-	-	-	-	-	-	-	-	-	-	0	-	-	-	-	-	-	-	-	-	-	-	-	-	-	-	-	-	86	iuc 3	12	30	22	37	13	-	0	-	-	-	-	-	-	0	-	-	-	-	-	3	-	-	-	-	-	-	-	-	-	-	-	-	-	-	-	-	-	SHV-11^	35Q	-	-	-	0	0	0	wzi14	KL14	K14	Typeable	?9	100.00%	-	OL3γ	O3γ	Typeable	?10	99.85%	-	wildtype S	90.99% S (N=5168/5680)	0^ QRDR, 0 PMQR, 0 aac(6`)-Ib-cr	0.25 mg/L [0.25-0.25
KGVETS-2019-01-4125	0	0	0	0	0	0	0	0	0	0	0	0	0	0	0	0	0	0	0	0	0	0	0	0	0	0	0	0	0	0	0	0	0	0	0	0	0	0	0	0	0	-	Klebsiella pneumoniae	strong	95	283455	565285	5486386	no	-	ST219	-	-	-	-	0	0	0	0	0	0	0	0	0	0	0	1	wt (S)	0	0	1	1	KLEBGAP	2	1	2	3	27	1	39	0	-	-	-	-	-	-	-	-	-	-	-	-	-	0	-	-	-	-	-	-	-	-	-	-	-	-	-	-	-	-	-	88	iuc 3	25	9	25	31	52	-	0	-	-	-	-	-	-	0	-	-	-	-	-	3	-	-	-	-	-	-	-	-	-	-	-	-	-	-	-	-	-	SHV-1^	-	-	-	-	0	0	0	wzi122	KL121	unknown (KL121)	Typeable	?2	99.97%	-	OL2α.1	O1αβ,2α	Typeable	-	99.32%	-	wildtype S	90.99% S (N=5168/5680)	0^ QRDR, 0 PMQR, 0 aac(6`)-Ib-cr	0.25 mg/L [0.25-0.25
KGVETS-2019-01-4126	0	0	0	0	0	0	0	0	0	0	0	0	0	0	0	0	0	0	0	0	0	0	0	0	0	0	0	0	0	0	0	0	0	0	0	0	0	0	0	0	0	-	Klebsiella pneumoniae	strong	143	321591	1121098	5406494	no	-	ST3048	-	-	-	-	0	0	0	0	0	0	0	0	0	0	0	1	wt (S)	0	0	1	1	KLEBGAP	2	1	2	1	60	160	2	0	-	-	-	-	-	-	-	-	-	-	-	-	-	0	-	-	-	-	-	-	-	-	-	-	-	-	-	-	-	-	-	70	iuc 3	9	33	12	8	34	-	0	-	-	-	-	-	-	0	-	-	-	-	-	3	-	-	-	-	-	-	-	-	-	-	-	-	-	-	-	-	-	SHV-115*	156S	-	-	fosA7*?-0%	0	0	0	wzi2	KL30	K30	Typeable	-	99.74%	-	OL2α.1	O1αβ,2α	Typeable	-	99.03%	-	wildtype S	90.99% S (N=5168/5680)	0^ QRDR, 0 PMQR, 0 aac(6`)-Ib-cr	0.25 mg/L [0.25-0.25
KGVETS-2019-01-4127	0	0	0	0	0	0	0	0	0	0	0	0	0	0	0	0	0	0	0	0	0	0	0	0	0	0	0	0	0	0	0	0	0	0	0	0	0	0	0	0	0	-	Klebsiella pneumoniae	strong	103	211007	403481	5387125	no	-	ST5458	-	-	-	-	0	0	0	0	0	0	0	0	0	0	0	1	wt (S)	0	0	1	1	KLEBGAP	2	1	65	13	285	4	9	0	-	-	-	-	-	-	-	-	-	-	-	-	-	0	-	-	-	-	-	-	-	-	-	-	-	-	-	-	-	-	-	88	iuc 3	25	9	25	31	52	-	0	-	-	-	-	-	-	0	-	-	-	-	-	3	-	-	-	-	-	-	-	-	-	-	-	-	-	-	-	-	-	SHV-110^	156D;35Q	-	-	-	0	0	0	wzi73	KL158	unknown (KL158)	Typeable	-	99.84%	-	OL3γ	O3γ	Typeable	-	99.85%	-	wildtype S	90.99% S (N=5168/5680)	0^ QRDR, 0 PMQR, 0 aac(6`)-Ib-cr	0.25 mg/L [0.25-0.25
KGVETS-2019-01-4218	0	0	0	0	0	0	0	0	0	0	0	0	0	0	0	0	0	0	0	0	0	0	0	0	0	0	0	0	0	0	0	0	0	0	0	0	0	0	0	0	0	-	Klebsiella pneumoniae	strong	55	373118	877785	5535424	no	-	ST3403	-	-	-	-	0	0	0	0	0	0	0	0	0	0	0	1	wt (S)	0	0	1	1	KLEBGAP	2	1	2	1	12	1	62	0	-	-	-	-	-	-	-	-	-	-	-	-	-	0	-	-	-	-	-	-	-	-	-	-	-	-	-	-	-	-	-	83	iuc 3	9	33	12	8	17	-	0	-	-	-	-	-	-	0	-	-	-	-	-	3	-	-	-	-	-	-	-	-	-	-	-	-	-	-	-	-	-	SHV-11^	35Q	-	-	-	0	0	0	wzi547	KL43	K43	Typeable	+!	98.15%	-	OL2α.1	O1αβ,2α	Typeable	-	98.76%	-	wildtype S	90.99% S (N=5168/5680)	0^ QRDR, 0 PMQR, 0 aac(6`)-Ib-cr	0.25 mg/L [0.25-0.25
KGVETS-2019-01-4222	0	0	0	0	0	0	0	0	0	0	0	0	0	0	0	0	0	0	0	0	0	0	0	0	0	0	0	0	0	0	0	0	0	0	0	0	0	0	0	0	0	-	Klebsiella pneumoniae	strong	87	315119	565062	5507263	no	-	ST219	-	-	-	-	0	0	0	0	0	0	0	0	0	0	0	1	wt (S)	0	0	1	1	KLEBGAP	2	1	2	3	27	1	39	0	-	-	-	-	-	-	-	-	-	-	-	-	-	0	-	-	-	-	-	-	-	-	-	-	-	-	-	-	-	-	-	88	iuc 3	25	9	25	31	52	-	0	-	-	-	-	-	-	0	-	-	-	-	-	3	-	-	-	-	-	-	-	-	-	-	-	-	-	-	-	-	-	SHV-1^	-	-	-	-	0	0	0	wzi122	KL121	unknown (KL121)	Typeable	!	99.98%	-	OL2α.1	O1αβ,2α	Typeable	-	99.32%	-	wildtype S	90.99% S (N=5168/5680)	0^ QRDR, 0 PMQR, 0 aac(6`)-Ib-cr	0.25 mg/L [0.25-0.25
KGVETS-2019-01-4380	0	0	0	0	0	0	0	0	0	0	0	0	0	0	0	0	0	0	0	0	0	0	0	0	0	0	0	0	0	0	0	0	0	0	0	0	0	0	0	0	0	-	Klebsiella pneumoniae	strong	77	374778	759409	5426768	no	-	ST4709	-	-	-	-	0	0	0	0	0	0	0	0	0	0	0	1	wt (S)	0	0	1	1	KLEBGAP	2	1	1	311	27	1	87	402	ybt 14; ICEKp5	6	149	21	4	1	257	397	2	65	4	2	-	0	-	-	-	-	-	-	-	-	-	-	-	-	-	-	-	-	-	83	iuc 3	9	33	12	8	17	-	0	-	-	-	-	-	-	0	-	-	-	-	-	4	-	-	-	-	-	-	-	-	-	-	-	-	-	-	-	-	-	SHV-116*	-	-	-	-	0	0	0	wzi3	KL3	K3	Typeable	!	99.67%	-	OL2α.1	O2α	Typeable	-	99.08%	-	wildtype S	90.99% S (N=5168/5680)	0^ QRDR, 0 PMQR, 0 aac(6`)-Ib-cr	0.25 mg/L [0.25-0.25
KGVETS-2019-01-4404	0	0	0	0	0	0	0	0	0	0	0	0	0	0	0	0	0	0	0	0	0	0	0	0	0	0	0	0	0	0	0	0	0	0	0	0	0	0	0	0	0	-	Klebsiella pneumoniae	strong	73	325103	920921	5358441	no	-	ST4343	-	-	-	-	0	0	0	0	0	0	0	0	0	0	0	1	wt (S)	0	0	1	1	KLEBGAP	4	5	1	1	16	1	4	0	-	-	-	-	-	-	-	-	-	-	-	-	-	0	-	-	-	-	-	-	-	-	-	-	-	-	-	-	-	-	-	91	iuc 3	25	9	25	31	40	-	0	-	-	-	-	-	-	0	-	-	-	-	-	3	-	-	-	-	-	-	-	-	-	-	-	-	-	-	-	-	-	SHV-236	178H;35Q;omega-loop=RWETELNEALPGDAHD	-	-	-	0	0	0	wzi39	KL13	K13	Typeable	-	99.67%	-	OL3α/β	O3αβ	Typeable	-	99.24%	-	wildtype S	90.99% S (N=5168/5680)	0^ QRDR, 0 PMQR, 0 aac(6`)-Ib-cr	0.25 mg/L [0.25-0.25
KGVETS-2019-01-4549	0	0	0	0	0	0	0	0	0	0	0	0	0	0	0	0	0	0	0	0	0	0	0	0	0	0	0	0	0	0	0	0	0	0	0	0	0	0	0	0	0	-	Klebsiella pneumoniae	strong	131	283329	759337	5495075	no	-	ST999	-	-	-	-	0	0	0	0	0	0	0	0	0	0	0	1	wt (S)	0	0	1	1	KLEBGAP	2	1	2	1	10	1	12	0	-	-	-	-	-	-	-	-	-	-	-	-	-	0	-	-	-	-	-	-	-	-	-	-	-	-	-	-	-	-	-	100	iuc 3	25	9	25	23	39	-	0	-	-	-	-	-	-	0	-	-	-	-	-	3	-	-	-	-	-	-	-	-	-	-	-	-	-	-	-	-	-	SHV-1	-	-	-	-	0	0	0	wzi154	KL107	unknown (KL107)	Typeable	-	99.81%	-	OL2α.2	O2β	Typeable	-	99.23%	-	wildtype S	90.99% S (N=5168/5680)	0^ QRDR, 0 PMQR, 0 aac(6`)-Ib-cr	0.25 mg/L [0.25-0.25
KGVETS-2019-01-4551	0	0	0	0	0	0	0	0	0	0	0	0	0	0	0	0	0	0	0	0	0	0	0	0	0	0	0	0	0	0	0	0	0	0	0	0	0	0	0	0	0	-	Klebsiella variicola subsp. variicola	strong	58	645697	1141306	5461627	no	-	ST3477	-	-	-	-	0	0	0	0	0	0	0	0	0	0	0	1	wt (S)	0	0	1	1	KLEBGAP	16	18	21	27	146	17	67	0	-	-	-	-	-	-	-	-	-	-	-	-	-	0	-	-	-	-	-	-	-	-	-	-	-	-	-	-	-	-	-	0	-	-	-	-	-	-	-	0	-	-	-	-	-	-	0	-	-	-	-	-	0	-	-	-	-	-	-	-	-	-	-	-	-	-	-	-	-	-	LEN-17^	-	-	-	-	0	0	0	wzi227	KL60	K60	Typeable	-	99.77%	-	OL3α/β	O3αβ	Typeable	-	99.88%	-	wildtype S	90.99% S (N=5168/5680)	0^ QRDR, 0 PMQR, 0 aac(6`)-Ib-cr	0.25 mg/L [0.25-0.25
KGVETS-2019-01-4599	0	0	0	0	0	0	0	0	0	0	0	0	0	0	0	0	0	0	0	0	0	0	0	0	0	0	0	0	0	0	0	0	0	0	0	0	0	0	0	0	0	-	Klebsiella pneumoniae	strong	98	325417	701720	5253216	no	-	ST37	-	-	-	-	0	0	0	0	0	0	0	0	0	0	0	1	wt (S)	0	0	1	1	KLEBGAP	2	9	2	1	13	1	16	0	-	-	-	-	-	-	-	-	-	-	-	-	-	0	-	-	-	-	-	-	-	-	-	-	-	-	-	-	-	-	-	0	-	-	-	-	-	-	-	0	-	-	-	-	-	-	0	-	-	-	-	-	0	-	-	-	-	-	-	-	-	-	-	-	-	-	-	-	-	-	SHV-11^	35Q	-	-	-	0	0	0	wzi107	KL22	K22	Typeable	-	99.80%	-	OL2α.1	O2α	Typeable	-	99.18%	-	wildtype S	90.99% S (N=5168/5680)	0^ QRDR, 0 PMQR, 0 aac(6`)-Ib-cr	0.25 mg/L [0.25-0.25
KGVETS-2019-01-4600	0	0	0	0	0	0	0	0	0	0	0	0	0	0	0	0	0	0	0	0	0	0	0	0	0	0	0	0	0	0	0	0	0	0	0	0	0	0	0	0	0	-	Klebsiella pneumoniae	strong	110	282290	405556	5484972	no	-	ST4459	-	-	-	-	0	0	0	0	0	0	0	0	0	0	0	1	wt (S)	0	0	1	1	KLEBGAP	4	3	1	1	7	1	23	0	-	-	-	-	-	-	-	-	-	-	-	-	-	0	-	-	-	-	-	-	-	-	-	-	-	-	-	-	-	-	-	88	iuc 3	25	9	25	31	52	-	0	-	-	-	-	-	-	0	-	-	-	-	-	3	-	-	-	-	-	-	-	-	-	-	-	-	-	-	-	-	-	SHV-11^	35Q	-	-	-	0	0	0	wzi464	KL124	unknown (KL124)	Typeable	?6-+	98.62%	KL124_17_wclK	OL13	O13	Typeable	?7	97.65%	-	wildtype S	90.99% S (N=5168/5680)	0^ QRDR, 0 PMQR, 0 aac(6`)-Ib-cr	0.25 mg/L [0.25-0.25
KGVETS-2019-01-4637	0	0	0	0	0	0	0	0	0	0	0	0	0	0	0	0	0	0	0	0	0	0	0	0	0	0	0	0	0	0	0	0	0	0	0	0	0	0	0	0	0	-	Klebsiella pneumoniae	strong	102	374721	894303	5456565	no	-	ST150	-	-	-	-	0	0	0	0	0	0	0	0	0	0	0	1	wt (S)	0	0	1	1	KLEBGAP	2	5	2	28	4	1	43	0	-	-	-	-	-	-	-	-	-	-	-	-	-	0	-	-	-	-	-	-	-	-	-	-	-	-	-	-	-	-	-	70	iuc 3	9	33	12	8	34	-	0	-	-	-	-	-	-	0	-	-	-	-	-	3	-	-	-	-	-	-	-	-	-	-	-	-	-	-	-	-	-	SHV-11^	35Q	-	fosA7*-15%	-	0	0	0	wzi111	KL25	K25	Typeable	!	99.82%	-	OL3α/β	O3αβ	Typeable	-	99.54%	-	wildtype S	90.99% S (N=5168/5680)	0^ QRDR, 0 PMQR, 0 aac(6`)-Ib-cr	0.25 mg/L [0.25-0.25
KGVETS-2019-01-4640	0	0	0	0	0	0	0	0	0	0	0	0	0	0	0	0	0	0	0	0	0	0	0	0	0	0	0	0	0	0	0	0	0	0	0	0	0	0	0	0	0	-	Klebsiella pneumoniae	strong	96	267109	748292	5483628	no	-	ST44	-	-	-	-	0	0	0	0	0	0	0	0	0	0	0	1	wt (S)	0	0	1	1	KLEBGAP	2	1	4	3	8	1	9	0	-	-	-	-	-	-	-	-	-	-	-	-	-	0	-	-	-	-	-	-	-	-	-	-	-	-	-	-	-	-	-	87	iuc 3	12	31	22	37	13	-	0	-	-	-	-	-	-	0	-	-	-	-	-	3	-	-	-	-	-	-	-	-	-	-	-	-	-	-	-	-	-	SHV-1^	-	-	-	-	0	0	0	wzi34	KL57	K57	Typeable	-	99.53%	-	OL2α.2	O1αβ,2β	Typeable	-	99.11%	-	wildtype S	90.99% S (N=5168/5680)	0^ QRDR, 0 PMQR, 0 aac(6`)-Ib-cr	0.25 mg/L [0.25-0.25
KGVETS-2019-01-4644	0	0	0	0	0	0	0	0	0	0	0	0	0	0	0	0	0	0	0	0	0	0	0	0	0	0	0	0	0	0	0	0	0	0	0	0	0	0	0	0	0	-	Klebsiella pneumoniae	strong	103	298589	755560	5395105	no	-	ST2406	-	-	-	-	0	0	0	0	0	0	0	0	0	0	0	1	wt (S)	0	0	1	1	KLEBGAP	3	106	20	18	271	4	4	0	-	-	-	-	-	-	-	-	-	-	-	-	-	0	-	-	-	-	-	-	-	-	-	-	-	-	-	-	-	-	-	86	iuc 3	12	30	22	37	13	-	0	-	-	-	-	-	-	0	-	-	-	-	-	3	-	-	-	-	-	-	-	-	-	-	-	-	-	-	-	-	-	SHV-1^	-	-	-	-	0	0	0	wzi316	KL6	K6	Typeable	-	99.79%	-	OL2α.1	O2α	Typeable	-	99.06%	-	wildtype S	90.99% S (N=5168/5680)	0^ QRDR, 0 PMQR, 0 aac(6`)-Ib-cr	0.25 mg/L [0.25-0.25
KGVETS-2019-01-4673	0	0	0	0	0	0	0	0	0	0	0	0	0	0	0	0	0	0	0	0	0	0	0	0	0	0	0	0	0	0	0	0	0	0	0	0	0	0	0	0	0	-	Klebsiella pneumoniae	strong	75	322740	606519	5329181	no	-	ST3048	-	-	-	-	0	0	0	0	0	0	0	0	0	0	0	1	wt (S)	0	0	1	1	KLEBGAP	2	1	2	1	60	160	2	0	-	-	-	-	-	-	-	-	-	-	-	-	-	0	-	-	-	-	-	-	-	-	-	-	-	-	-	-	-	-	-	92	iuc 3	25	36	25	31	52	-	0	-	-	-	-	-	-	0	-	-	-	-	-	3	-	-	-	-	-	-	-	-	-	-	-	-	-	-	-	-	-	SHV-115*	156S	-	-	fosA7*?-0%	0	0	0	wzi2	KL30	K30	Typeable	-	99.76%	-	OL2α.1	O1αβ,2α	Typeable	-	99.03%	-	wildtype S	90.99% S (N=5168/5680)	0^ QRDR, 0 PMQR, 0 aac(6`)-Ib-cr	0.25 mg/L [0.25-0.25
KGVETS-2019-01-4674	0	0	0	0	0	0	0	0	0	0	0	0	0	0	0	0	0	0	0	0	0	0	0	0	0	0	0	0	0	0	0	0	0	0	0	0	0	0	0	0	0	-	Klebsiella pneumoniae	strong	152	283067	758885	5540776	no	-	ST43	-	-	-	-	0	0	0	0	0	0	0	0	0	0	0	1	wt (S)	0	0	1	1	KLEBGAP	2	6	1	5	11	1	15	0	-	-	-	-	-	-	-	-	-	-	-	-	-	0	-	-	-	-	-	-	-	-	-	-	-	-	-	-	-	-	-	83	iuc 3	9	33	12	8	17	-	0	-	-	-	-	-	-	0	-	-	-	-	-	3	-	-	-	-	-	-	-	-	-	-	-	-	-	-	-	-	-	SHV-11^	35Q	-	-	-	0	0	0	wzi30	KL30	K30	Typeable	-	99.93%	-	OL2α.1	O1αβ,2α	Typeable	-	99.42%	-	wildtype S	90.99% S (N=5168/5680)	0^ QRDR, 0 PMQR, 0 aac(6`)-Ib-cr	0.25 mg/L [0.25-0.25
KGVETS-2019-01-4678	0	0	0	0	0	0	0	0	0	0	0	0	0	0	0	0	0	0	0	0	0	0	0	0	0	0	0	0	0	0	0	0	0	0	0	0	1	0	0	0	0	-	Klebsiella pneumoniae	strong	77	355418	1419491	5391224	no	-	ST294	aph3-Ia.v1^;strA.v1*	-	qnrS1	-	0	0	0	0	1	0	1	0	0	0	0	1	non-wt (I/R)	1	1	1	1	KLEBGAP	2	1	2	1	4	4	87	0	-	-	-	-	-	-	-	-	-	-	-	-	-	0	-	-	-	-	-	-	-	-	-	-	-	-	-	-	-	-	-	0	-	-	-	-	-	-	-	0	-	-	-	-	-	-	0	-	-	-	-	-	0	-	-	-	-	-	-	-	-	sul2	-	-	-	TEM-1D.v1^	-	-	-	-	SHV-1^	-	-	-	-	0	4	5	wzi274	KL30	K30	Typeable	!	99.73%	-	OL2α.1	O1αβ,2α	Typeable	-	99.90%	-	nonwildtype R	77.47% R (N=423/546)	0 QRDR, 1^ PMQR, 0 aac(6`)-Ib-cr	1 mg/L [1-2
KGVETS-2019-01-476	0	0	0	0	0	0	0	0	0	0	0	0	0	0	0	0	0	0	0	0	0	0	0	0	0	0	0	0	0	0	0	0	0	0	0	0	0	0	0	0	0	-	Klebsiella pneumoniae	strong	151	258817	394978	5337862	no	-	ST60	-	-	-	-	0	0	0	0	0	0	0	0	0	0	0	1	wt (S)	0	0	1	1	KLEBGAP	2	1	2	1	4	4	8	407	ybt 2; ICEKp1	8	7	9	6	5	231	1	6	7	7	6	-	0	-	-	-	-	-	-	-	-	-	-	-	-	-	-	-	-	-	0	-	-	-	-	-	-	-	25	iro 3 (truncated)	6	19-4%	11	5	-	47	rmp 3; ICEKp1	11	10	6	-	1	-	-	-	-	-	-	-	-	-	-	-	-	-	-	-	-	-	SHV-11^	35Q	-	-	-	0	0	0	wzi5	KL5	K5	Typeable	-	99.97%	-	OL2α.1	O1αβ,2α	Typeable	-	98.85%	-	wildtype S	90.99% S (N=5168/5680)	0^ QRDR, 0 PMQR, 0 aac(6`)-Ib-cr	0.25 mg/L [0.25-0.25
KGVETS-2019-01-4907	0	0	0	0	0	0	0	0	0	0	0	0	0	0	0	0	0	0	0	0	0	0	0	0	0	0	0	0	0	0	0	0	0	0	0	0	0	0	0	0	0	-	Klebsiella pneumoniae	strong	87	290191	774210	5440454	no	-	ST727	-	-	-	-	0	0	0	0	0	0	0	0	0	0	0	1	wt (S)	0	0	1	1	KLEBGAP	2	9	2	1	7	1	16	0	-	-	-	-	-	-	-	-	-	-	-	-	-	0	-	-	-	-	-	-	-	-	-	-	-	-	-	-	-	-	-	86	iuc 3	12	30	22	37	13	-	0	-	-	-	-	-	-	0	-	-	-	-	-	3	-	-	-	-	-	-	-	-	-	-	-	-	-	-	-	-	-	SHV-11^	35Q	-	-	-	0	0	0	wzi83	KL23	K23	Typeable	-	99.93%	-	OL2α.2	O2β	Typeable	-	98.95%	-	wildtype S	90.99% S (N=5168/5680)	0^ QRDR, 0 PMQR, 0 aac(6`)-Ib-cr	0.25 mg/L [0.25-0.25
KGVETS-2019-01-4908	0	0	0	0	0	0	0	0	0	0	0	0	0	0	0	0	0	0	0	0	0	0	0	0	0	0	0	0	0	0	0	0	0	0	0	0	0	0	0	0	0	-	Klebsiella pneumoniae	strong	100	313784	724892	5275612	no	-	ST5459	-	-	-	-	0	0	0	0	0	0	0	0	0	0	0	1	wt (S)	0	0	1	1	KLEBGAP	2	3	1	3	1	28	35	0	-	-	-	-	-	-	-	-	-	-	-	-	-	0	-	-	-	-	-	-	-	-	-	-	-	-	-	-	-	-	-	0	-	-	-	-	-	-	-	0	-	-	-	-	-	-	0	-	-	-	-	-	0	-	-	-	-	-	-	-	-	-	-	-	-	-	-	-	-	-	SHV-11^	35Q	-	-	fosA7*?-0%	0	0	0	wzi196	KL49	Capsule null	Typeable	?7+!	96.89%	-	OL3α/β	O3αβ	Typeable	?5+	99.31%	-	wildtype S	90.99% S (N=5168/5680)	0^ QRDR, 0 PMQR, 0 aac(6`)-Ib-cr	0.25 mg/L [0.25-0.25
KGVETS-2019-01-4909	0	0	0	0	0	0	0	0	0	0	0	0	0	0	0	0	0	0	0	0	0	0	0	0	0	0	0	0	0	0	0	0	0	0	0	0	0	0	0	0	0	-	Klebsiella pneumoniae	strong	67	358206	726111	5319052	no	-	ST2108	-	-	-	-	0	0	0	0	0	0	0	0	0	0	0	1	wt (S)	0	0	1	1	KLEBGAP	2	1	1	3	12	1	5	0	-	-	-	-	-	-	-	-	-	-	-	-	-	0	-	-	-	-	-	-	-	-	-	-	-	-	-	-	-	-	-	80	iuc 3	9	7	12	8	35	-	0	-	-	-	-	-	-	0	-	-	-	-	-	3	-	-	-	-	-	-	-	-	-	-	-	-	-	-	-	-	-	SHV-1^	-	-	-	-	0	0	0	wzi31	KL31	K31	Typeable	-	99.80%	-	OL5	O5	Typeable	-	98.30%	-	wildtype S	90.99% S (N=5168/5680)	0^ QRDR, 0 PMQR, 0 aac(6`)-Ib-cr	0.25 mg/L [0.25-0.25
KGVETS-2019-01-4937	0	0	0	0	0	0	0	0	0	0	0	0	0	0	0	0	0	0	0	0	0	0	0	0	0	0	0	0	0	0	0	0	0	0	0	0	0	0	0	0	0	-	Klebsiella pneumoniae	strong	71	312181	742224	5422401	no	-	ST4730	strA.v1;strB.v1	-	-	-	0	0	0	0	0	0	0	0	0	0	0	1	wt (S)	0	0	1	1	KLEBGAP	4	3	1	1	274	1	491	0	-	-	-	-	-	-	-	-	-	-	-	-	-	0	-	-	-	-	-	-	-	-	-	-	-	-	-	-	-	-	-	93	iuc 3	25	9	44	31	52	-	0	-	-	-	-	-	-	0	-	-	-	-	-	3	-	-	-	-	-	-	-	-	-	tet(B).v2*;tetR	-	-	-	-	-	-	-	SHV-11^	35Q	-	-	-	0	2	4	-	KL25	K25	Typeable	!	99.83%	-	OL3α/β	O3αβ	Typeable	?2	99.72%	-	wildtype S	90.99% S (N=5168/5680)	0^ QRDR, 0 PMQR, 0 aac(6`)-Ib-cr	0.25 mg/L [0.25-0.25
KGVETS-2019-01-4940	0	0	0	0	0	0	0	0	0	0	0	0	0	0	0	0	0	0	0	0	0	0	0	0	0	0	0	0	0	0	0	0	0	0	0	0	0	0	0	0	0	-	Klebsiella pneumoniae	strong	56	405312	512824	5272196	no	-	ST292	-	-	-	-	0	0	0	0	0	0	0	0	0	0	0	1	non-wt (I/R)	1	0	1	1	KLEBGAP	2	1	2	1	1	1	4	0	-	-	-	-	-	-	-	-	-	-	-	-	-	0	-	-	-	-	-	-	-	-	-	-	-	-	-	-	-	-	-	99	iuc 3	58	9	25	31	52	-	0	-	-	-	-	-	-	0	-	-	-	-	-	3	-	-	-	-	-	-	-	-	-	-	-	-	-	-	-	-	-	SHV-11^	35Q	-	-	-	0	0	0	wzi50	KL51	K51	Typeable	-	100.00%	-	OL3γ	O3γ	Typeable	-	99.61%	-	wildtype S	90.99% S (N=5168/5680)	0^ QRDR, 0 PMQR, 0 aac(6`)-Ib-cr	0.25 mg/L [0.25-0.25
KGVETS-2019-01-5108	0	0	0	0	0	0	0	0	0	0	0	0	0	0	0	0	0	0	0	0	0	0	0	0	0	0	0	0	0	0	0	0	0	0	0	0	0	0	0	0	0	-	Klebsiella pneumoniae	strong	87	335419	772812	5325413	no	-	ST5529	-	-	-	-	0	0	0	0	0	0	0	0	0	0	0	1	wt (S)	0	0	1	1	KLEBGAP	23	31	2	1	9	4	769	0	-	-	-	-	-	-	-	-	-	-	-	-	-	0	-	-	-	-	-	-	-	-	-	-	-	-	-	-	-	-	-	86	iuc 3	12	30	22	37	13	-	0	-	-	-	-	-	-	0	-	-	-	-	-	3	-	-	-	-	-	-	-	-	-	-	-	-	-	-	-	-	-	SHV-11^	35Q	-	-	-	0	0	0	wzi10	KL10	K10	Typeable	?6+	98.84%	-	OL5	O5	Typeable	?6	98.56%	-	wildtype S	90.99% S (N=5168/5680)	0^ QRDR, 0 PMQR, 0 aac(6`)-Ib-cr	0.25 mg/L [0.25-0.25
KGVETS-2019-01-587	0	0	0	0	0	0	0	0	0	0	0	0	0	0	0	0	0	0	0	0	0	0	0	0	0	0	0	0	0	0	0	0	0	0	0	0	0	0	0	0	0	-	Klebsiella pneumoniae	strong	96	267109	797590	5484018	no	-	ST44	-	-	-	-	0	0	0	0	0	0	0	0	0	0	0	1	wt (S)	0	0	1	1	KLEBGAP	2	1	4	3	8	1	9	0	-	-	-	-	-	-	-	-	-	-	-	-	-	0	-	-	-	-	-	-	-	-	-	-	-	-	-	-	-	-	-	87	iuc 3	12	31	22	37	13	-	0	-	-	-	-	-	-	0	-	-	-	-	-	3	-	-	-	-	-	-	-	-	-	-	-	-	-	-	-	-	-	SHV-1^	-	-	-	-	0	0	0	wzi34	KL57	K57	Typeable	-	99.53%	-	OL2α.2	O1αβ,2β	Typeable	-	99.11%	-	wildtype S	90.99% S (N=5168/5680)	0^ QRDR, 0 PMQR, 0 aac(6`)-Ib-cr	0.25 mg/L [0.25-0.25
KGVETS-2019-01-588	0	0	0	0	0	0	0	0	0	0	0	0	0	0	0	0	0	0	0	0	0	0	0	0	0	0	0	0	0	0	0	0	0	0	0	0	0	0	0	0	0	-	Klebsiella pneumoniae	strong	85	294610	578334	5254040	no	-	ST2441	-	-	-	-	0	0	0	0	0	0	0	0	0	0	0	1	wt (S)	0	0	1	1	KLEBGAP	2	1	2	1	12	4	9	0	-	-	-	-	-	-	-	-	-	-	-	-	-	0	-	-	-	-	-	-	-	-	-	-	-	-	-	-	-	-	-	0	-	-	-	-	-	-	-	0	-	-	-	-	-	-	0	-	-	-	-	-	0	-	-	-	-	-	-	-	-	-	-	-	-	-	-	-	-	-	SHV-11^	35Q	-	-	-	0	0	0	wzi14	KL14	K14	Typeable	-	99.98%	-	OL3γ	O3γ	Typeable	-	99.87%	-	wildtype S	90.99% S (N=5168/5680)	0^ QRDR, 0 PMQR, 0 aac(6`)-Ib-cr	0.25 mg/L [0.25-0.25
KGVETS-2019-01-589	0	0	0	0	0	0	0	0	0	0	0	0	0	0	0	0	0	0	0	0	0	0	0	0	0	0	0	0	0	0	0	0	0	0	0	0	0	0	0	0	0	-	Klebsiella pneumoniae	strong	62	373278	720940	5363691	no	-	ST37	-	-	-	-	0	0	0	0	0	0	0	0	0	0	0	1	wt (S)	0	0	1	1	KLEBGAP	2	9	2	1	13	1	16	0	-	-	-	-	-	-	-	-	-	-	-	-	-	0	-	-	-	-	-	-	-	-	-	-	-	-	-	-	-	-	-	0	-	-	-	-	-	-	-	0	-	-	-	-	-	-	0	-	-	-	-	-	0	-	-	-	-	-	-	-	-	-	-	-	-	-	-	-	-	-	SHV-11^	35Q	-	-	-	0	0	0	wzi262	KL21	K21	Typeable	-	99.96%	-	OL3γ	O3γ	Typeable	-	99.71%	-	wildtype S	90.99% S (N=5168/5680)	0^ QRDR, 0 PMQR, 0 aac(6`)-Ib-cr	0.25 mg/L [0.25-0.25
KGVETS-2019-01-591	0	0	0	0	0	0	0	0	0	0	0	0	0	0	0	0	0	0	0	0	0	0	0	0	0	0	0	0	0	0	0	0	0	0	0	0	0	0	0	0	0	-	Klebsiella pneumoniae	strong	69	383484	837418	5508934	no	-	ST1426	-	-	-	-	0	0	0	0	0	0	0	0	0	0	0	1	wt (S)	0	0	1	1	KLEBGAP	3	5	1	1	12	4	46	0	-	-	-	-	-	-	-	-	-	-	-	-	-	0	-	-	-	-	-	-	-	-	-	-	-	-	-	-	-	-	-	86	iuc 3	12	30	22	37	13	-	0	-	-	-	-	-	-	0	-	-	-	-	-	3	-	-	-	-	-	-	-	-	-	-	-	-	-	-	-	-	-	SHV-11^	35Q	-	-	-	0	0	0	wzi368	KL134	unknown (KL134)	Typeable	-	99.98%	-	OL3α/β	O3αβ	Typeable	-	99.80%	-	wildtype S	90.99% S (N=5168/5680)	0^ QRDR, 0 PMQR, 0 aac(6`)-Ib-cr	0.25 mg/L [0.25-0.25
KGVETS-2019-01-604	0	0	0	0	0	0	0	0	0	0	0	0	0	0	0	0	0	0	0	0	0	0	0	0	0	0	0	0	0	0	0	0	0	0	0	0	0	0	0	0	0	-	Klebsiella pneumoniae	strong	73	360501	764549	5319767	no	-	ST629	-	-	-	-	0	0	0	0	0	0	0	0	0	0	0	1	wt (S)	0	0	1	1	KLEBGAP	2	3	87	1	12	1	26	0	-	-	-	-	-	-	-	-	-	-	-	-	-	0	-	-	-	-	-	-	-	-	-	-	-	-	-	-	-	-	-	0	-	-	-	-	-	-	-	0	-	-	-	-	-	-	0	-	-	-	-	-	0	-	-	-	-	-	-	-	-	-	-	-	-	-	-	-	-	-	SHV-11^	35Q	-	-	-	0	0	0	wzi368	KL134	unknown (KL134)	Typeable	-	99.98%	-	OL3α/β	O3αβ	Typeable	-	99.65%	-	wildtype S	90.99% S (N=5168/5680)	0^ QRDR, 0 PMQR, 0 aac(6`)-Ib-cr	0.25 mg/L [0.25-0.25
KGVETS-2019-01-605	0	0	0	0	0	0	0	0	0	0	0	0	0	0	0	0	0	0	0	0	0	0	0	0	0	0	0	0	0	0	0	0	0	0	0	0	0	0	0	0	0	-	Klebsiella pneumoniae	strong	138	319097	727694	5676299	no	-	ST45	-	-	-	-	0	0	0	0	0	0	0	0	0	0	0	1	wt (S)	0	0	1	1	KLEBGAP	2	1	1	6	7	1	12	0	-	-	-	-	-	-	-	-	-	-	-	-	-	0	-	-	-	-	-	-	-	-	-	-	-	-	-	-	-	-	-	80	iuc 3	9	7	12	8	35	-	0	-	-	-	-	-	-	0	-	-	-	-	-	3	-	-	-	-	-	-	-	-	-	-	-	-	-	-	-	-	-	SHV-1	-	-	-	-	0	0	0	wzi101	KL24	K24	Typeable	-	99.56%	-	OL2α.1	O2α	Typeable	-	99.37%	-	wildtype S	90.99% S (N=5168/5680)	0^ QRDR, 0 PMQR, 0 aac(6`)-Ib-cr	0.25 mg/L [0.25-0.25
KGVETS-2019-01-606	0	0	0	0	0	0	0	0	0	0	0	0	0	0	0	0	0	0	0	0	0	0	0	0	0	0	0	0	0	0	0	0	0	0	0	0	0	0	0	0	0	-	Klebsiella pneumoniae	strong	70	349976	588693	5363625	no	-	ST2108	-	-	-	-	0	0	0	0	0	0	0	0	0	0	0	1	wt (S)	0	0	1	1	KLEBGAP	2	1	1	3	12	1	5	408	ybt 9; ICEKp3	5	19	6	55	1	16	535	9	5	5	55	-	0	-	-	-	-	-	-	-	-	-	-	-	-	-	-	-	-	-	88	iuc 3	25	9	25	31	52	-	0	-	-	-	-	-	-	0	-	-	-	-	-	4	-	-	-	-	-	-	-	-	-	-	-	-	-	-	-	-	-	SHV-1^	-	-	-	-	0	0	0	wzi31	KL31	K31	Typeable	-	99.79%	-	OL5	O5	Typeable	-	98.30%	-	wildtype S	90.99% S (N=5168/5680)	0^ QRDR, 0 PMQR, 0 aac(6`)-Ib-cr	0.25 mg/L [0.25-0.25
KGVETS-2019-01-608	0	0	0	0	0	0	0	0	0	0	0	0	0	0	0	0	0	0	0	0	0	0	0	0	0	0	0	0	0	0	0	0	0	0	0	0	0	0	0	0	0	-	Klebsiella pneumoniae	strong	88	250900	431500	5432376	no	-	ST4720	-	-	-	-	0	0	0	0	0	0	0	0	0	0	0	1	wt (S)	0	0	1	1	KLEBGAP	2	3	11	52	12	5	10	0	-	-	-	-	-	-	-	-	-	-	-	-	-	0	-	-	-	-	-	-	-	-	-	-	-	-	-	-	-	-	-	89	iuc 3	25	9	45	23	52	-	0	-	-	-	-	-	-	0	-	-	-	-	-	3	-	-	-	-	-	-	-	-	-	-	-	-	-	-	-	-	-	SHV-27*	156D	-	-	-	0	0	0	wzi22	KL30	K30	Typeable	-	97.43%	-	OL2α.1	O1αβ,2α	Typeable	-	99.05%	-	wildtype S	90.99% S (N=5168/5680)	0^ QRDR, 0 PMQR, 0 aac(6`)-Ib-cr	0.25 mg/L [0.25-0.25
KGVETS-2019-01-658	0	0	0	0	0	0	0	0	0	0	0	0	0	0	0	0	0	0	0	0	0	0	0	0	0	0	0	0	0	0	0	0	0	0	0	0	0	0	0	0	0	-	Klebsiella pneumoniae	strong	66	349186	910121	5537053	no	-	ST111	-	-	-	-	0	0	0	0	0	0	0	0	0	0	0	1	wt (S)	0	0	1	1	KLEBGAP	2	1	5	1	17	4	42	409	ybt 19; ICEKp16	130	152	61	68	43	447	554	48	117	5	71	-	0	-	-	-	-	-	-	-	-	-	-	-	-	-	-	-	-	-	25	iuc 3	9	7	12	8	17	-	0	-	-	-	-	-	-	0	-	-	-	-	-	4	-	-	-	-	-	-	-	-	-	-	-	-	-	-	-	-	-	SHV-11^	35Q	-	-	-	0	0	0	wzi63	KL63	K63	Typeable	-	99.79%	-	OL2α.2	O1αβ,2β	Typeable	-	99.51%	-	wildtype S	90.99% S (N=5168/5680)	0^ QRDR, 0 PMQR, 0 aac(6`)-Ib-cr	0.25 mg/L [0.25-0.25
KGVETS-2019-01-895	0	0	0	0	0	0	0	0	0	0	0	0	0	0	0	0	0	0	0	0	0	0	0	0	0	0	0	0	0	0	0	0	0	0	0	0	0	0	0	0	0	-	Klebsiella pneumoniae	strong	97	345620	656396	5386484	no	-	ST150	-	-	-	-	0	0	0	0	0	0	0	0	0	0	0	1	wt (S)	0	0	1	1	KLEBGAP	2	5	2	28	4	1	43	0	-	-	-	-	-	-	-	-	-	-	-	-	-	0	-	-	-	-	-	-	-	-	-	-	-	-	-	-	-	-	-	25	iuc 3	9	7	12	8	17	-	0	-	-	-	-	-	-	0	-	-	-	-	-	3	-	-	-	-	-	-	-	-	-	-	-	-	-	-	-	-	-	SHV-11^	35Q	-	fosA7*-15%	-	0	0	0	wzi111	KL25	K25	Typeable	!	99.82%	-	OL3α/β	O3αβ	Typeable	-	99.54%	-	wildtype S	90.99% S (N=5168/5680)	0^ QRDR, 0 PMQR, 0 aac(6`)-Ib-cr	0.25 mg/L [0.25-0.25
KGVETS-2019-01-896	0	0	0	0	0	0	0	0	0	0	0	0	0	0	0	0	0	0	0	0	0	0	0	0	0	0	0	0	0	0	0	0	0	0	0	0	0	0	0	0	0	-	Klebsiella pneumoniae	strong	68	380342	1114713	5507936	no	-	ST449	-	-	-	-	0	0	0	0	0	0	0	0	0	0	0	1	wt (S)	0	0	1	1	KLEBGAP	2	1	2	1	10	1	120	383	ybt 10; ICEKp4	3	12	4	66	3	137	139	3	10	60	2	-	0	-	-	-	-	-	-	-	-	-	-	-	-	-	-	-	-	-	83	iuc 3	9	33	12	8	17	-	0	-	-	-	-	-	-	0	-	-	-	-	-	4	-	-	-	-	-	-	-	-	-	-	-	-	-	-	-	-	-	SHV-33	-	-	-	-	0	0	0	wzi37	KL22	K37	Typeable	!	99.80%	-	OL2α.1	O1αβ,2α	Typeable	-	98.85%	-	wildtype S	90.99% S (N=5168/5680)	0^ QRDR, 0 PMQR, 0 aac(6`)-Ib-cr	0.25 mg/L [0.25-0.25
KGVETS-2019-01-897	0	0	0	0	0	0	0	0	0	0	0	0	0	0	0	0	0	0	0	0	0	0	0	0	0	0	0	0	0	0	0	0	0	0	0	0	0	0	0	0	0	-	Klebsiella pneumoniae	strong	80	321447	704832	5370689	no	-	ST661	-	-	-	-	0	0	0	0	0	0	0	0	0	0	0	1	wt (S)	0	0	1	1	KLEBGAP	4	3	1	36	9	10	14	0	-	-	-	-	-	-	-	-	-	-	-	-	-	0	-	-	-	-	-	-	-	-	-	-	-	-	-	-	-	-	-	32	iuc 3	9	11	12	8	17	-	0	-	-	-	-	-	-	0	-	-	-	-	-	3	-	-	-	-	-	-	-	-	-	-	-	-	-	-	-	-	-	SHV-27	156D	-	-	-	0	0	0	wzi27	KL27	K27	Typeable	-	100.00%	-	OL2α.2	O2β	Typeable	-	99.09%	-	wildtype S	90.99% S (N=5168/5680)	0^ QRDR, 0 PMQR, 0 aac(6`)-Ib-cr	0.25 mg/L [0.25-0.25
KGVETS-2019-01-901	0	0	0	0	0	0	0	0	0	0	0	0	0	0	0	0	0	0	0	0	0	0	0	0	0	0	0	0	0	0	0	0	0	0	0	0	0	0	0	0	0	-	Klebsiella pneumoniae	strong	65	453402	771121	5265020	no	-	ST4527	-	-	-	-	0	0	0	0	0	0	0	0	0	0	0	1	wt (S)	0	0	1	1	KLEBGAP	2	1	1	26	11	25	31	0	-	-	-	-	-	-	-	-	-	-	-	-	-	0	-	-	-	-	-	-	-	-	-	-	-	-	-	-	-	-	-	0	-	-	-	-	-	-	-	0	-	-	-	-	-	-	0	-	-	-	-	-	0	-	-	-	-	-	-	-	-	-	-	-	-	-	-	-	-	-	SHV-1^	-	-	-	-	0	0	0	wzi109	KL36	K36	Typeable	-	99.98%	KL36_13_wckE;KL36_19_rmlD;KL36_21_ugd;KL36_16_wckT;KL36_12_wzy;KL36_20_gnd;KL36_18_wcuJ;KL36_15;KL36_17_wzx;KL36_14_wcuM	OL4	O4	Typeable	-	99.60%	OL4_01_hydrolase	wildtype S	90.99% S (N=5168/5680)	0^ QRDR, 0 PMQR, 0 aac(6`)-Ib-cr	0.25 mg/L [0.25-0.25
KGVETS-2019-01-902	0	0	0	0	0	0	0	0	0	0	0	0	0	0	0	0	0	0	0	0	0	0	0	0	0	0	0	0	0	0	0	0	0	0	0	0	0	0	0	0	0	-	Klebsiella pneumoniae	strong	104	354725	1311868	5548991	no	-	ST485	-	-	-	-	0	0	0	0	0	0	0	0	0	0	0	1	wt (S)	0	0	1	1	KLEBGAP	2	1	1	1	7	1	12	0	-	-	-	-	-	-	-	-	-	-	-	-	-	0	-	-	-	-	-	-	-	-	-	-	-	-	-	-	-	-	-	72	iuc 3	12	30	22	37	33	-	0	-	-	-	-	-	-	0	-	-	-	-	-	3	-	-	-	-	-	-	-	-	-	-	-	-	-	-	-	-	-	SHV-1	-	-	-	-	0	0	0	wzi101	KL24	K24	Typeable	-	99.56%	-	OL2α.1	O2α	Typeable	-	99.37%	-	wildtype S	90.99% S (N=5168/5680)	0^ QRDR, 0 PMQR, 0 aac(6`)-Ib-cr	0.25 mg/L [0.25-0.25
KP_NORM_BLD_112121	0	0	0	0	0	0	0	0	0	0	0	0	0	0	0	0	0	0	0	0	0	0	0	0	0	0	0	0	0	0	0	0	0	0	0	0	0	0	0	0	0	-	Klebsiella pneumoniae	strong	494	122372	459103	5505505	no	-	ST515	-	-	-	-	0	0	0	0	0	0	0	0	0	0	0	1	wt (S)	0	0	1	1	KLEBGAP	2	1	1	1	1	1	4	0	-	-	-	-	-	-	-	-	-	-	-	-	-	0	-	-	-	-	-	-	-	-	-	-	-	-	-	-	-	-	-	0	-	-	-	-	-	-	-	0	-	-	-	-	-	-	0	-	-	-	-	-	0	-	-	-	-	-	-	-	-	-	-	-	-	-	-	-	-	-	SHV-11^	35Q	-	-	-	0	0	0	wzi368	KL134	unknown (KL134)	Typeable	?2	99.83%	-	OL3α/β	O3αβ	Typeable	!	97.86%	-	wildtype S	90.99% S (N=5168/5680)	0^ QRDR, 0 PMQR, 0 aac(6`)-Ib-cr	0.25 mg/L [0.25-0.25
KP_NORM_BLD_112124	0	0	0	0	0	0	0	0	0	0	0	0	0	0	0	0	0	0	0	0	0	0	0	0	0	0	0	0	0	0	0	0	0	0	0	0	0	0	0	0	0	-	Klebsiella pneumoniae	strong	157	293569	725093	5527735	no	-	ST20	-	-	-	-	0	0	0	0	0	0	0	0	0	0	0	1	wt (S)	0	0	1	1	KLEBGAP	2	3	1	1	4	4	4	0	-	-	-	-	-	-	-	-	-	-	-	-	-	0	-	-	-	-	-	-	-	-	-	-	-	-	-	-	-	-	-	0	-	-	-	-	-	-	-	0	-	-	-	-	-	-	0	-	-	-	-	-	0	-	-	-	-	-	-	-	-	-	-	-	-	-	-	-	-	-	SHV-187	-	-	-	-	0	0	0	wzi84	KL28	K28	Typeable	?3	99.81%	-	OL2α.2	O1αβ,2β	Typeable	-	99.11%	-	wildtype S	90.99% S (N=5168/5680)	0^ QRDR, 0 PMQR, 0 aac(6`)-Ib-cr	0.25 mg/L [0.25-0.25
KP_NORM_BLD_112137	0	0	0	0	0	0	0	0	0	0	0	0	0	0	0	0	0	0	0	0	0	0	0	0	0	0	0	0	0	0	0	0	0	0	0	0	0	0	0	0	0	-	Klebsiella pneumoniae	strong	109	346330	857214	5351237	no	-	ST4259	-	-	-	-	0	0	0	0	0	0	0	0	0	0	0	1	wt (S)	0	0	1	1	KLEBGAP	2	1	2	35	10	24	9	0	-	-	-	-	-	-	-	-	-	-	-	-	-	0	-	-	-	-	-	-	-	-	-	-	-	-	-	-	-	-	-	0	-	-	-	-	-	-	-	0	-	-	-	-	-	-	0	-	-	-	-	-	0	-	-	-	-	-	-	-	-	-	-	-	-	-	-	-	-	-	SHV-11^	35Q	-	-	-	0	0	0	wzi7	KL7	K7	Typeable	?2	99.55%	-	OL2α.2	O2β	Typeable	-	98.85%	-	wildtype S	90.99% S (N=5168/5680)	0^ QRDR, 0 PMQR, 0 aac(6`)-Ib-cr	0.25 mg/L [0.25-0.25
KP_NORM_BLD_112139	0	0	0	0	0	0	0	0	0	0	0	0	0	0	0	0	0	0	0	0	0	0	0	0	0	0	0	0	0	0	0	0	0	0	0	0	0	0	0	0	0	-	Klebsiella pneumoniae	strong	123	310613	1018052	5275304	no	-	ST17	-	-	-	-	0	0	0	0	0	0	0	0	0	0	0	1	wt (S)	0	0	1	1	KLEBGAP	2	1	1	1	4	4	4	0	-	-	-	-	-	-	-	-	-	-	-	-	-	0	-	-	-	-	-	-	-	-	-	-	-	-	-	-	-	-	-	0	-	-	-	-	-	-	-	0	-	-	-	-	-	-	0	-	-	-	-	-	0	-	-	-	-	-	-	-	-	-	-	-	-	-	-	-	-	-	SHV-11^	35Q	-	-	-	0	0	0	wzi82	KL23	K23	Typeable	?2	99.94%	-	OL2α.2	O2β	Typeable	-	99.08%	-	wildtype S	90.99% S (N=5168/5680)	0^ QRDR, 0 PMQR, 0 aac(6`)-Ib-cr	0.25 mg/L [0.25-0.25
KP_NORM_BLD_112162	0	0	0	0	0	0	0	0	0	0	0	0	0	0	0	0	0	0	0	0	0	0	0	0	0	0	0	0	0	0	0	0	0	0	0	0	0	0	0	0	0	-	Klebsiella pneumoniae	strong	138	213304	449996	5531885	no	-	ST25	aph3-Ia.v1*	-	-	-	0	0	0	0	0	0	0	0	0	0	0	1	wt (S)	0	0	1	1	KLEBGAP	2	1	1	1	10	4	13	63	ybt 6; ICEKp5	22	22	6	24	16	53	51	9	17	5	30	-	0	-	-	-	-	-	-	-	-	-	-	-	-	-	-	-	-	-	0	-	-	-	-	-	-	-	0	-	-	-	-	-	-	0	-	-	-	-	-	1	-	-	-	-	-	-	-	-	sul1*	-	-	dfrA14.v2*	-	-	-	-	-	SHV-11^	35Q	-	-	-	0	3	3	wzi72	KL2	K2	Typeable	?2	99.58%	-	OL2α.2	O1αβ,2β	Typeable	-	99.55%	-	wildtype S	90.99% S (N=5168/5680)	0^ QRDR, 0 PMQR, 0 aac(6`)-Ib-cr	0.25 mg/L [0.25-0.25
KP_NORM_BLD_112176	0	0	0	0	0	0	0	0	0	0	0	0	0	0	0	0	0	0	0	0	0	0	0	0	0	0	0	0	0	0	0	0	0	0	0	0	0	0	0	0	0	-	Klebsiella pneumoniae	strong	117	273341	399906	5177602	no	-	ST4384	-	-	-	-	0	0	0	0	0	0	0	0	0	0	0	1	wt (S)	0	0	1	1	KLEBGAP	2	1	2	26	177	1	299	0	-	-	-	-	-	-	-	-	-	-	-	-	-	0	-	-	-	-	-	-	-	-	-	-	-	-	-	-	-	-	-	0	-	-	-	-	-	-	-	0	-	-	-	-	-	-	0	-	-	-	-	-	0	-	-	-	-	-	-	-	-	-	-	-	-	-	-	-	-	-	SHV-65	-	-	-	-	0	0	0	wzi218	KL18	K18	Typeable	!	99.69%	-	OL2α.1	O1αβ,2α	Typeable	-	99.90%	-	wildtype S	90.99% S (N=5168/5680)	0^ QRDR, 0 PMQR, 0 aac(6`)-Ib-cr	0.25 mg/L [0.25-0.25
KP_NORM_BLD_112178	0	0	0	0	0	0	0	0	0	0	0	0	0	0	0	0	0	0	0	0	0	0	0	0	0	0	0	0	0	0	0	0	0	0	0	0	0	0	0	0	0	-	Klebsiella pneumoniae	strong	175	253544	659311	5465398	no	-	ST20	-	-	-	-	0	0	0	0	0	0	0	0	0	0	0	1	wt (S)	0	0	1	1	KLEBGAP	2	3	1	1	4	4	4	414	ybt 9; ICEKp3	5	19	6	5	1	490	406	9	5	5	21	-	0	-	-	-	-	-	-	-	-	-	-	-	-	-	-	-	-	-	0	-	-	-	-	-	-	-	0	-	-	-	-	-	-	0	-	-	-	-	-	1	-	-	-	-	-	-	-	-	-	-	-	-	-	-	-	-	-	SHV-1	-	-	-	-	0	0	0	wzi84	KL28	K28	Typeable	?2	99.78%	-	OL2α.2	O2β	Typeable	-	99.11%	-	wildtype S	90.99% S (N=5168/5680)	0^ QRDR, 0 PMQR, 0 aac(6`)-Ib-cr	0.25 mg/L [0.25-0.25
KP_NORM_BLD_112181	0	0	0	0	0	0	0	0	0	0	0	0	0	0	0	0	0	0	0	0	0	0	0	0	0	0	0	0	0	0	0	0	0	0	0	0	0	0	0	0	0	-	Klebsiella pneumoniae	strong	491	121977	344252	5422366	no	-	ST111	-	-	-	-	0	0	0	0	0	0	0	0	0	0	0	1	wt (S)	0	0	1	1	KLEBGAP	2	1	5	1	17	4	42	178	ybt 9; ICEKp3	5	11	6	5	1	16	15	9	5	5	11	-	0	-	-	-	-	-	-	-	-	-	-	-	-	-	-	-	-	-	0	-	-	-	-	-	-	-	0	-	-	-	-	-	-	0	-	-	-	-	-	1	-	-	-	-	-	-	-	-	-	-	-	-	-	-	-	-	-	SHV-11^	35Q	-	-	-	0	0	0	wzi63	KL63	K63	Typeable	-	99.77%	-	OL2α.2	O1αβ,2β	Typeable	-	99.51%	-	wildtype S	90.99% S (N=5168/5680)	0^ QRDR, 0 PMQR, 0 aac(6`)-Ib-cr	0.25 mg/L [0.25-0.25
KP_NORM_BLD_112490	0	0	0	0	0	0	0	0	0	0	0	0	0	0	0	0	0	0	0	0	0	0	0	0	0	0	0	0	0	0	0	0	0	0	0	0	0	0	0	0	0	-	Klebsiella variicola subsp. variicola	strong	399	28855	169713	5864111	no	-	ST681	-	-	-	-	0	0	0	0	0	0	0	0	0	0	0	1	wt (S)	0	0	1	1	KLEBGAP	16	24	60	33	83	40	67	0	-	-	-	-	-	-	-	-	-	-	-	-	-	0	-	-	-	-	-	-	-	-	-	-	-	-	-	-	-	-	-	0	-	-	-	-	-	-	-	0	-	-	-	-	-	-	0	-	-	-	-	-	0	-	-	-	-	-	-	-	-	-	-	-	-	-	-	-	-	-	LEN-2^	-	-	-	-	0	0	0	-	KL143	unknown (KL143)	Untypeable	?7+	97.27%	-	OL5	O5	Typeable	?2	99.72%	-	wildtype S	90.99% S (N=5168/5680)	0^ QRDR, 0 PMQR, 0 aac(6`)-Ib-cr	0.25 mg/L [0.25-0.25
KP_NORM_BLD_112587	0	0	0	0	0	0	0	0	0	0	0	0	0	0	0	0	0	0	0	0	0	0	0	0	0	0	0	0	0	0	0	0	0	0	0	0	0	0	0	0	0	-	Klebsiella pneumoniae	strong	149	296482	853749	5465881	no	-	ST133	-	-	-	-	0	0	0	0	0	0	0	0	0	0	0	1	wt (S)	0	0	1	1	KLEBGAP	12	1	1	2	5	1	36	267	ybt 17; ICEKp10	6	15	5	13	11	28	26	2	11	4	2	-	19	clb 3	2	10	2	2	2	4	2	8	2	2	2	2	2	2	2	-	0	-	-	-	-	-	-	-	0	-	-	-	-	-	-	0	-	-	-	-	-	2	-	-	-	-	-	-	-	-	-	-	-	-	-	-	-	-	-	SHV-75	-	-	-	-	0	0	0	wzi180	KL116	unknown (KL116)	Typeable	?2	99.93%	-	OL2α.1	O1αβ,2α	Typeable	-	99.16%	-	wildtype S	90.99% S (N=5168/5680)	0^ QRDR, 0 PMQR, 0 aac(6`)-Ib-cr	0.25 mg/L [0.25-0.25
KP_NORM_BLD_112590	0	0	0	0	0	0	0	0	0	0	0	0	0	0	0	0	0	0	0	0	0	0	0	0	0	0	0	0	0	0	0	0	0	0	0	0	0	0	0	0	0	-	Klebsiella pneumoniae	strong	240	202677	365832	5434410	no	-	ST643	-	-	-	-	0	0	0	0	0	0	0	0	0	0	0	1	wt (S)	0	0	1	1	KLEBGAP	2	3	6	75	9	7	137	0	-	-	-	-	-	-	-	-	-	-	-	-	-	0	-	-	-	-	-	-	-	-	-	-	-	-	-	-	-	-	-	0	-	-	-	-	-	-	-	0	-	-	-	-	-	-	0	-	-	-	-	-	0	-	-	-	-	-	-	-	-	-	-	-	-	-	-	-	-	-	SHV-26	-	-	-	-	0	0	0	-	KL62	K62	Typeable	?3-!	99.49%	KL62_09;KL62_11_wzy;KL62_06_wzc;KL62_04_wza;KL62_07_wbaP;KL62_10;KL62_05_wzb;KL62_08;KL62_03_wzi	OL2α.2	O2β	Typeable	?2!	99.34%	-	wildtype S	90.99% S (N=5168/5680)	0^ QRDR, 0 PMQR, 0 aac(6`)-Ib-cr	0.25 mg/L [0.25-0.25
KP_NORM_BLD_112596	0	0	0	0	0	0	0	0	0	0	0	0	0	0	0	0	0	0	0	0	0	0	0	0	0	0	0	0	0	0	0	0	0	0	0	0	0	0	0	0	0	-	Klebsiella pneumoniae	strong	138	265213	603941	5418116	no	-	ST485	-	-	-	-	0	0	0	0	0	0	0	0	0	0	0	1	wt (S)	0	0	1	1	KLEBGAP	2	1	1	1	7	1	12	0	-	-	-	-	-	-	-	-	-	-	-	-	-	0	-	-	-	-	-	-	-	-	-	-	-	-	-	-	-	-	-	0	-	-	-	-	-	-	-	0	-	-	-	-	-	-	0	-	-	-	-	-	0	-	-	-	-	-	-	-	-	-	-	-	-	-	SHV-52	-	-	-	-	35Q;69I	-	-	fosA7.5*?-0%	0	1	1	wzi219	KL25	K25	Typeable	?5!	99.75%	-	OL5	O5	Typeable	-	98.30%	-	wildtype S	90.99% S (N=5168/5680)	0^ QRDR, 0 PMQR, 0 aac(6`)-Ib-cr	0.25 mg/L [0.25-0.25
KP_NORM_BLD_112598	0	0	0	0	0	0	0	0	0	0	0	0	0	0	0	0	0	0	0	0	0	0	0	0	0	0	0	0	0	0	0	0	0	0	0	0	0	0	0	0	0	-	Klebsiella variicola subsp. variicola	strong	204	141417	497086	5957837	no	-	ST641	-	-	-	-	0	0	0	0	0	0	0	0	0	0	0	1	wt (S)	0	0	1	1	KLEBGAP	16	18	21	27	39	22	67	0	-	-	-	-	-	-	-	-	-	-	-	-	-	0	-	-	-	-	-	-	-	-	-	-	-	-	-	-	-	-	-	0	-	-	-	-	-	-	-	0	-	-	-	-	-	-	0	-	-	-	-	-	0	-	-	-	-	-	-	-	-	-	-	-	-	-	-	-	-	-	LEN-16	-	-	-	-	0	0	0	wzi201	KL60	K60	Typeable	?6-!	99.66%	KL60_20_ugd	OL5	O5	Typeable	-	99.79%	-	wildtype S	90.99% S (N=5168/5680)	0^ QRDR, 0 PMQR, 0 aac(6`)-Ib-cr	0.25 mg/L [0.25-0.25
KP_NORM_BLD_112603	0	0	0	0	0	0	0	0	0	0	0	0	0	0	0	0	0	0	0	0	0	0	0	0	0	0	0	0	0	0	0	0	0	0	0	0	0	0	0	0	0	-	Klebsiella pneumoniae	strong	170	149083	435689	5527573	no	-	ST10	-	-	-	-	0	0	0	0	0	0	0	0	0	0	0	1	wt (S)	0	0	1	1	KLEBGAP	4	1	7	1	9	1	12	0	-	-	-	-	-	-	-	-	-	-	-	-	-	0	-	-	-	-	-	-	-	-	-	-	-	-	-	-	-	-	-	0	-	-	-	-	-	-	-	0	-	-	-	-	-	-	0	-	-	-	-	-	0	-	-	-	-	-	-	-	-	-	-	-	-	-	-	-	-	-	SHV-1^	-	-	-	-	0	0	0	wzi173	KL102	unknown (KL102)	Typeable	?2	99.63%	-	OL2α.1	O1αβ,2α	Typeable	-	99.01%	-	wildtype S	90.99% S (N=5168/5680)	0^ QRDR, 0 PMQR, 0 aac(6`)-Ib-cr	0.25 mg/L [0.25-0.25
KP_NORM_BLD_112902	0	0	0	0	0	0	0	0	0	0	0	0	0	0	0	0	0	0	0	0	0	0	0	0	0	0	0	0	0	0	0	0	0	0	0	0	0	0	0	0	0	-	Klebsiella pneumoniae	strong	196	274355	660229	5290854	no	-	ST1966	aadA8b*	-	-	OmpK36-23%	0	0	0	0	0	0	0	0	0	0	0	1	wt (S)	0	0	1	1	KLEBGAP	2	1	2	1	10	4	42	0	-	-	-	-	-	-	-	-	-	-	-	-	-	0	-	-	-	-	-	-	-	-	-	-	-	-	-	-	-	-	-	0	-	-	-	-	-	-	-	0	-	-	-	-	-	-	0	-	-	-	-	-	0	-	-	-	-	-	-	-	-	sul3	-	-	dfrA12	-	-	-	-	-	SHV-27^	156D	-	-	-	0	3	3	wzi130	KL58	K58	Typeable	?7	99.97%	-	OL3γ	O3γ	Typeable	?4	99.73%	-	wildtype S	90.99% S (N=5168/5680)	0^ QRDR, 0 PMQR, 0 aac(6`)-Ib-cr	0.25 mg/L [0.25-0.25
KP_NORM_BLD_112904	0	0	0	0	0	0	0	0	0	0	0	1	0	0	0	0	0	0	0	0	0	0	0	0	0	0	0	0	0	0	0	0	0	0	0	0	0	0	0	0	0	-	Klebsiella pneumoniae	strong	349	115847	327152	5637489	no	-	ST253	-	GyrA-87H	-	-	0	1	0	1	0	0	0	0	1	0	0	0	wt (S)	0	0	0	0	KLEBGAP	2	1	1	1	9	1	13	0	-	-	-	-	-	-	-	-	-	-	-	-	-	0	-	-	-	-	-	-	-	-	-	-	-	-	-	-	-	-	-	0	-	-	-	-	-	-	-	0	-	-	-	-	-	-	0	-	-	-	-	-	0	-	-	-	-	-	-	-	-	-	-	-	-	-	-	-	-	-	SHV-36	35Q	-	-	-	0	1	0	wzi25	KL25	K25	Typeable	?4	99.92%	-	OL2α.2	O1αβ,2β	Typeable	-	99.40%	-	wildtype S	90.99% S (N=5168/5680)	0^ QRDR, 0 PMQR, 0 aac(6`)-Ib-cr	0.25 mg/L [0.25-0.25
KP_NORM_BLD_112908	0	0	0	0	0	0	0	0	0	0	0	0	0	0	0	0	0	0	0	0	0	0	0	0	0	0	0	0	0	0	0	0	0	0	0	0	0	0	0	0	0	-	Klebsiella pneumoniae	strong	238	163127	465284	5547591	no	-	ST1630	-	-	-	-	0	0	0	0	0	0	0	0	0	0	0	1	wt (S)	0	0	1	1	KLEBGAP	2	94	5	1	1	1	4	0	-	-	15*	5*-0%	-	11*-0%	125*-0%	129*-0%	2*-62%	11	51	2*-68%	ybtQ_178*-53%;ybtQ_178*-0%;ybtA_92*-0%;ybtA_100*-0%;irp1_533*-0%;fyuA_262*-68%;fyuA_272*-68%;fyuA_273*-68%	0	-	-	-	-	-	-	-	-	-	-	-	-	-	-	-	-	-	0	-	-	-	-	-	-	-	0	-	-	-	-	-	-	0	-	-	-	-	-	0	ybtQ_178*53%;ybtQ_178*0%;ybtA_92*0%;ybtA_100*0%;irp1_533*0%;fyuA_262*68%;fyuA_272*68%;fyuA_273*68%	-	-	-	-	-	-	-	-	-	-	-	-	-	-	-	-	SHV-1^	-	-	-	-	0	0	0	wzi262	KL21	K21	Typeable	?8+	99.95%	-	OL3γ	O3γ	Typeable	?6	99.69%	-	wildtype S	90.99% S (N=5168/5680)	0^ QRDR, 0 PMQR, 0 aac(6`)-Ib-cr	0.25 mg/L [0.25-0.25
KP_NORM_BLD_112911	0	0	0	0	0	0	0	0	0	0	0	0	0	0	0	0	0	0	0	0	0	0	0	0	0	0	0	0	0	0	0	0	0	0	0	0	0	0	0	0	0	-	Klebsiella variicola subsp. variicola	strong	394	33011	164695	5784061	no	-	ST3937	-	-	-	-	0	0	0	0	0	0	0	0	0	0	0	1	wt (S)	0	0	1	1	KLEBGAP	16	18	30	49	47	22	67	0	-	-	-	-	-	-	-	-	-	-	-	-	-	0	-	-	-	-	-	-	-	-	-	-	-	-	-	-	-	-	-	0	-	-	-	-	-	-	-	0	-	-	-	-	-	-	0	-	-	-	-	-	0	-	-	-	-	-	-	-	-	-	-	-	-	-	-	-	-	-	LEN-13	-	-	-	-	0	0	0	wzi427	KL151	unknown (KL151)	Typeable	?13-	96.12%	KL151_11_wzy;KL151_12	OL3α/β	O3αβ	Typeable	-	99.46%	-	wildtype S	90.99% S (N=5168/5680)	0^ QRDR, 0 PMQR, 0 aac(6`)-Ib-cr	0.25 mg/L [0.25-0.25
KP_NORM_BLD_112914	0	0	0	0	0	0	0	0	0	0	0	0	0	0	0	0	0	0	0	0	0	0	0	0	0	0	0	0	0	0	0	0	0	0	0	0	0	0	0	0	0	-	Klebsiella pneumoniae	strong	323	204549	408555	5465988	no	-	ST1454	-	-	-	-	0	0	0	0	0	0	0	0	0	0	0	1	wt (S)	0	0	1	1	KLEBGAP	2	3	6	1	9	7	18	0	-	-	-	-	-	-	-	-	-	-	-	-	-	0	-	-	-	-	-	-	-	-	-	-	-	-	-	-	-	-	-	0	-	-	-	-	-	-	-	0	-	-	-	-	-	-	0	-	-	-	-	-	0	-	-	-	-	-	-	-	-	-	-	-	-	-	-	-	-	-	SHV-26	-	-	-	-	0	0	0	wzi25	KL25	K25	Typeable	!	99.82%	-	OL2α.2	O2β	Typeable	?6!	99.30%	-	wildtype S	90.99% S (N=5168/5680)	0^ QRDR, 0 PMQR, 0 aac(6`)-Ib-cr	0.25 mg/L [0.25-0.25
KP_NORM_BLD_112919	0	0	0	0	0	0	0	0	0	0	0	0	0	0	0	0	0	0	0	0	0	0	0	0	0	0	0	0	0	0	0	0	0	0	0	0	0	0	0	0	0	-	Klebsiella variicola subsp. variicola	strong	263	86661	294349	5884801	no	-	ST2609	-	-	-	-	0	0	0	0	0	0	0	0	0	0	0	1	wt (S)	0	0	0	1	KLEBGAP	72	18	36	27	76	29	67	0	-	-	-	-	-	-	-	-	-	-	-	-	-	0	-	-	-	-	-	-	-	-	-	-	-	-	-	-	-	-	-	0	-	-	-	-	-	-	-	0	-	-	-	-	-	-	0	-	-	-	-	-	0	-	-	-	-	-	-	-	-	-	-	-	-	-	-	-	-	-	LEN-16^	-	-	-	-	0	0	0	-	KL21	K21	Typeable	?2	99.27%	-	OL3α/β	O3αβ	Typeable	-	99.83%	-	wildtype S	90.99% S (N=5168/5680)	0^ QRDR, 0 PMQR, 0 aac(6`)-Ib-cr	0.25 mg/L [0.25-0.25
KP_NORM_BLD_112922	0	0	0	0	0	0	0	0	0	0	0	0	0	0	0	0	0	0	0	0	0	0	0	0	0	0	0	0	0	0	0	0	0	0	0	0	0	0	0	0	0	-	Klebsiella pneumoniae	strong	247	197776	525962	5595026	no	-	ST643	-	-	-	-	0	0	0	0	0	0	0	0	0	0	0	1	wt (S)	0	0	1	1	KLEBGAP	2	3	6	75	9	7	137	0	-	-	-	-	-	-	-	-	-	-	-	-	-	0	-	-	-	-	-	-	-	-	-	-	-	-	-	-	-	-	-	0	-	-	-	-	-	-	-	0	-	-	-	-	-	-	0	-	-	-	-	-	0	-	-	-	-	-	-	-	-	-	-	-	-	-	-	-	-	-	SHV-26	-	-	-	-	0	0	0	wzi149	KL62	K62	Typeable	?4!	99.62%	-	OL2α.2	O1αβ,2β	Typeable	-	99.26%	-	wildtype S	90.99% S (N=5168/5680)	0^ QRDR, 0 PMQR, 0 aac(6`)-Ib-cr	0.25 mg/L [0.25-0.25
KP_NORM_BLD_112925	0	0	0	0	0	0	0	0	0	0	0	0	0	0	0	0	0	0	0	0	0	0	0	0	0	0	0	0	0	0	0	0	0	0	0	0	0	0	0	0	0	-	Klebsiella pneumoniae	strong	152	176500	612693	5399347	no	-	ST180	-	-	-	-	0	0	0	0	0	0	0	0	0	0	0	1	wt (S)	0	0	1	1	KLEBGAP	2	1	1	34	4	1	64	0	-	-	-	-	-	-	-	-	-	-	-	-	-	0	-	-	-	-	-	-	-	-	-	-	-	-	-	-	-	-	-	0	-	-	-	-	-	-	-	0	-	-	-	-	-	-	0	-	-	-	-	-	0	-	-	-	-	-	-	-	-	-	-	-	-	-	-	-	-	-	SHV-28^	-	-	-	fosA7*?-0%	0	0	0	wzi24	KL55	K55	Typeable	?2!	98.85%	-	OL2α.1	O1αβ,2α	Typeable	-	99.13%	-	wildtype S	90.99% S (N=5168/5680)	0^ QRDR, 0 PMQR, 0 aac(6`)-Ib-cr	0.25 mg/L [0.25-0.25
KP_NORM_BLD_112927	0	0	0	0	0	0	0	0	0	0	0	0	0	0	0	0	0	0	0	0	0	0	0	0	0	0	0	0	0	0	0	0	0	0	0	0	0	0	0	0	0	-	Klebsiella pneumoniae	strong	246	99883	288587	5547175	no	-	ST1114	-	-	-	-	0	0	0	0	0	0	0	0	0	0	0	1	wt (S)	0	0	1	1	KLEBGAP	4	3	2	1	10	4	17	0	-	-	-	-	-	-	-	-	-	-	-	-	-	0	-	-	-	-	-	-	-	-	-	-	-	-	-	-	-	-	-	0	-	-	-	-	-	-	-	0	-	-	-	-	-	-	0	-	-	-	-	-	0	-	-	-	-	-	-	-	-	-	-	-	-	-	-	-	-	-	SHV-11^	35Q	-	-	-	0	0	0	-	KL105	unknown (KL105)	Typeable	!	99.44%	-	OL3γ	O3γ	Typeable	?2	99.43%	-	wildtype S	90.99% S (N=5168/5680)	0^ QRDR, 0 PMQR, 0 aac(6`)-Ib-cr	0.25 mg/L [0.25-0.25
KP_NORM_BLD_113282	0	0	0	0	0	0	0	0	0	0	0	0	0	0	0	0	0	0	0	0	0	0	0	0	0	0	0	0	0	0	0	0	0	0	0	0	0	0	0	0	0	-	Klebsiella variicola subsp. variicola	strong	325	415563	675711	5791876	no	-	ST1378	-	-	-	-	0	0	0	0	0	0	0	0	0	0	0	1	wt (S)	0	0	0	1	KLEBGAP	16	18	21	27	39	22	103	0	-	-	-	-	-	-	-	-	-	-	-	-	-	0	-	-	-	-	-	-	-	-	-	-	-	-	-	-	-	-	-	0	-	-	-	-	-	-	-	0	-	-	-	-	-	-	0	-	-	-	-	-	0	-	-	-	-	-	-	-	-	-	-	-	-	-	-	-	-	-	LEN-16	-	-	-	-	0	0	0	wzi38	KL38	K38	Typeable	-	99.21%	-	OL5	O5	Typeable	-	99.85%	-	wildtype S	90.99% S (N=5168/5680)	0^ QRDR, 0 PMQR, 0 aac(6`)-Ib-cr	0.25 mg/L [0.25-0.25
KP_NORM_BLD_113284	0	0	0	0	0	0	0	0	0	0	0	0	0	0	0	0	0	0	0	0	0	0	0	0	0	0	0	0	0	0	0	0	0	0	0	0	0	0	0	0	0	-	Klebsiella quasipneumoniae subsp. similipneumoniae	strong	254	344379	541183	5204994	no	-	ST4071	-	-	-	-	0	0	0	0	0	0	0	0	0	0	0	1	wt (S)	0	0	0	0	KLEBGAP	112	22	26	282	115	13	289	0	-	-	-	-	-	-	-	-	-	-	-	-	-	0	-	-	-	-	-	-	-	-	-	-	-	-	-	-	-	-	-	0	-	-	-	-	-	-	-	0	-	-	-	-	-	-	0	-	-	-	-	-	0	-	-	-	-	-	-	-	-	-	-	-	-	-	-	-	-	-	OKP-B-5^	-	-	-	-	0	0	0	wzi233	KL1	K1	Typeable	!	96.61%	-	OL3α/β	O3αβ	Typeable	-	98.75%	-	wildtype S	90.99% S (N=5168/5680)	0^ QRDR, 0 PMQR, 0 aac(6`)-Ib-cr	0.25 mg/L [0.25-0.25
KP_NORM_BLD_113296	0	0	0	0	0	0	0	0	0	0	0	0	0	0	0	0	0	0	0	0	0	0	0	0	0	0	0	0	0	0	0	0	0	0	0	0	0	0	0	0	0	-	Klebsiella pneumoniae	strong	250	99392	333519	5420092	no	-	ST37	-	-	-	-	0	0	0	0	0	0	0	0	0	0	0	1	wt (S)	0	0	1	1	KLEBGAP	2	9	2	1	13	1	16	380	ybt 4; plasmid	18	20	27	31	13	41	71	9	8	30	35	-	0	-	-	-	-	-	-	-	-	-	-	-	-	-	-	-	-	-	0	-	-	-	-	-	-	-	0	-	-	-	-	-	-	0	-	-	-	-	-	1	-	-	-	-	-	-	-	-	-	-	-	-	-	-	-	-	-	SHV-11^	35Q	-	-	-	0	0	0	wzi50	KL15	K15	Typeable	?7	98.93%	-	OL4	O4	Typeable	?2	99.40%	-	wildtype S	90.99% S (N=5168/5680)	0^ QRDR, 0 PMQR, 0 aac(6`)-Ib-cr	0.25 mg/L [0.25-0.25
KP_NORM_BLD_113311	0	0	0	0	0	0	0	0	0	0	0	0	0	0	0	0	0	0	0	0	0	0	0	0	0	0	0	0	0	0	0	0	0	0	0	0	0	0	0	0	0	-	Klebsiella pneumoniae	strong	350	150081	444510	5779500	no	-	ST4331	-	-	-	-	0	0	0	0	0	0	0	0	0	0	0	1	wt (S)	0	0	1	1	KLEBGAP	4	1	1	34	21	4	70	0	-	-	-	-	-	-	-	-	-	-	-	-	-	0	-	-	-	-	-	-	-	-	-	-	-	-	-	-	-	-	-	0	-	-	-	-	-	-	-	0	-	-	-	-	-	-	0	-	-	-	-	-	0	-	-	-	-	-	-	-	-	-	-	-	-	-	-	-	-	-	SHV-116*	-	-	-	-	0	0	0	wzi133	KL25	K25	Typeable	?4!	99.62%	-	OL2α.1	O1αβ,2α	Typeable	-	99.13%	-	wildtype S	90.99% S (N=5168/5680)	0^ QRDR, 0 PMQR, 0 aac(6`)-Ib-cr	0.25 mg/L [0.25-0.25
KP_NORM_BLD_113315	0	0	0	0	0	0	0	0	0	0	0	0	0	0	0	0	0	0	0	0	0	0	0	0	0	0	0	0	0	0	0	0	0	0	0	0	0	0	0	0	0	-	Klebsiella pneumoniae	strong	473	86339	426788	5736047	no	-	ST23	-	-	-	-	0	0	0	0	0	0	0	0	0	0	0	1	wt (S)	0	0	1	1	KLEBGAP	2	1	1	1	9	4	12	47	ybt 1; ICEKp10	2	2	2	2	2	6	6	2	2	2	2	-	29	clb 2	2	2	2	2	2	2	2	3	2	2	2	2	2	2	2	-	1-1LV	iuc 1 (truncated)	1*-76%	1	1	1	1	iucA_29*-0%;iucA_36*-0%;iucA_38*-0%;iucA_45*-0%	2	iro 1	1	4	1	1	-	26	rmp 1; KpVP-1	2	2	2	-	5	iucA_29*0%;iucA_36*0%;iucA_38*0%;iucA_45*0%	rmpA2_6-60%	-	-	-	-	-	-	-	-	-	-	-	-	-	-	-	SHV-11^	35Q	-	-	-	0	0	0	wzi1	KL1	K1	Typeable	?2	99.98%	-	OL2α.2	O1αβ,2β	Typeable	-	99.29%	-	wildtype S	90.99% S (N=5168/5680)	0^ QRDR, 0 PMQR, 0 aac(6`)-Ib-cr	0.25 mg/L [0.25-0.25
KP_NORM_BLD_113606	0	0	0	0	0	0	0	0	0	0	0	0	0	0	0	0	0	0	0	0	0	0	0	0	0	0	0	0	0	0	0	0	0	0	0	0	0	0	0	0	0	-	Klebsiella variicola subsp. variicola	strong	122	303752	642200	5559179	no	-	ST697	-	-	-	-	0	0	0	0	0	0	0	0	0	0	0	1	wt (S)	0	0	1	1	KLEBGAP	60	18	21	27	53	17	67	0	-	-	-	-	-	-	-	-	-	-	-	-	-	0	-	-	-	-	-	-	-	-	-	-	-	-	-	-	-	-	-	0	-	-	-	-	-	-	-	0	-	-	-	-	-	-	0	-	-	-	-	-	0	-	-	-	-	-	-	-	-	-	-	-	-	-	-	-	-	-	LEN-9	-	-	-	-	0	0	0	-	KL34	K34	Typeable	?2	97.79%	-	OL3α/β	O3αβ	Typeable	!	99.86%	-	wildtype S	90.99% S (N=5168/5680)	0^ QRDR, 0 PMQR, 0 aac(6`)-Ib-cr	0.25 mg/L [0.25-0.25
KP_NORM_BLD_113760	0	0	0	0	0	0	0	0	0	0	0	0	0	0	0	0	0	0	0	0	0	0	0	0	0	0	0	0	0	0	0	0	0	0	0	0	0	0	0	0	0	-	Klebsiella quasipneumoniae subsp. quasipneumoniae	strong	169	217593	477333	5374479	no	-	ST3878	-	-	-	-	0	0	0	0	0	0	0	0	0	0	0	1	wt (S)	0	0	0	0	KLEBGAP	17	55	90	20	289	18	364	0	-	-	-	-	-	-	-	-	-	-	-	-	-	0	-	-	-	-	-	-	-	-	-	-	-	-	-	-	-	-	-	0	-	-	-	-	-	-	-	0	-	-	-	-	-	-	0	-	-	-	-	-	0	-	-	-	-	-	-	-	-	-	-	-	-	-	-	-	-	-	OKP-A-5*	-	-	-	-	0	0	0	-	KL58	K58	Typeable	?2	94.44%	-	OL3α/β	O3αβ	Typeable	?4	98.93%	-	wildtype S	90.99% S (N=5168/5680)	0^ QRDR, 0 PMQR, 0 aac(6`)-Ib-cr	0.25 mg/L [0.25-0.25
KP_NORM_BLD_113766	0	0	0	0	0	0	0	0	0	0	0	0	0	0	0	0	0	0	0	0	0	0	0	0	0	0	0	0	0	0	0	0	0	0	0	0	0	0	0	0	0	-	Klebsiella variicola subsp. variicola	strong	235	51614	170484	5512684	no	-	ST4366-1LV	-	-	-	-	0	0	0	0	0	0	0	0	0	0	0	1	wt (S)	0	0	1	1	KLEBGAP	16	24	21	31	47*	257	67	0	-	-	-	-	-	-	-	-	-	-	-	-	-	0	-	-	-	-	-	-	-	-	-	-	-	-	-	-	-	-	-	0	-	-	-	-	-	-	-	0	-	-	-	-	-	-	0	-	-	-	-	-	0	-	-	-	-	-	-	-	-	-	-	-	-	-	-	-	-	-	LEN-9^	-	-	-	-	0	0	0	-	KL56	K56	Typeable	?3+	98.57%	-	OL10	O10	Typeable	-	98.31%	-	wildtype S	90.99% S (N=5168/5680)	0^ QRDR, 0 PMQR, 0 aac(6`)-Ib-cr	0.25 mg/L [0.25-0.25
KP_NORM_BLD_113768	0	0	0	0	0	0	0	0	0	0	0	0	0	0	0	0	0	0	0	0	0	0	0	0	0	0	0	0	0	0	0	0	0	0	0	0	0	0	0	0	0	-	Klebsiella variicola subsp. variicola	strong	265	55865	185508	6035546	no	-	ST363	-	-	-	-	0	0	0	0	0	0	0	0	0	0	0	1	wt (S)	0	0	0	1	KLEBGAP	16	18	21	27	53	22	67	0	-	-	-	-	-	-	-	-	-	-	-	-	-	0	-	-	-	-	-	-	-	-	-	-	-	-	-	-	-	-	-	0	-	-	-	-	-	-	-	0	-	-	-	-	-	-	0	-	-	-	-	-	0	-	-	-	-	-	-	-	-	-	-	-	-	-	-	-	-	-	LEN-13	-	-	-	-	0	0	0	wzi53	KL53	K53	Typeable	-	99.98%	-	OL5	O5	Typeable	-	99.76%	-	wildtype S	90.99% S (N=5168/5680)	0^ QRDR, 0 PMQR, 0 aac(6`)-Ib-cr	0.25 mg/L [0.25-0.25
KP_NORM_BLD_113771	0	0	0	0	0	0	0	0	0	0	0	0	0	0	0	0	0	0	0	0	0	0	0	0	0	0	0	0	0	0	0	0	0	0	0	0	0	0	0	0	0	-	Klebsiella pneumoniae	strong	189	135514	336687	5556366	no	-	ST461	-	-	-	-	0	0	0	0	0	0	0	0	0	0	0	1	wt (S)	0	0	1	1	KLEBGAP	3	1	13	34	63	1	64	0	-	-	-	-	-	-	-	-	-	-	-	-	-	0	-	-	-	-	-	-	-	-	-	-	-	-	-	-	-	-	-	0	-	-	-	-	-	-	-	0	-	-	-	-	-	-	0	-	-	-	-	-	0	-	-	-	-	-	-	-	-	-	-	-	-	-	-	-	-	-	SHV-1^	-	-	-	-	0	0	0	wzi133	KL25	K25	Typeable	!	99.71%	-	OL2α.1	O1αβ,2α	Typeable	-	98.98%	-	wildtype S	90.99% S (N=5168/5680)	0^ QRDR, 0 PMQR, 0 aac(6`)-Ib-cr	0.25 mg/L [0.25-0.25
KP_NORM_BLD_113773	0	0	0	0	0	0	0	0	0	0	0	0	0	0	0	0	0	0	0	0	0	0	0	0	0	0	0	0	0	0	0	0	0	0	0	0	0	0	0	0	0	-	Klebsiella pneumoniae	strong	185	95508	301753	5583077	no	-	ST3067	-	-	-	-	0	0	0	0	0	0	0	0	0	0	0	1	wt (S)	0	0	1	1	KLEBGAP	4	1	1	1	7	8	13	0	-	-	-	-	-	-	-	-	-	-	-	-	-	0	-	-	-	-	2*-0%	-	-	-	-	-	-	-	-	-	-	-	-	0	-	-	-	-	-	-	-	0	-	-	-	-	-	-	0	-	-	-	-	-	0	-	-	-	-	-	-	-	-	-	-	-	-	-	-	-	-	-	SHV-1^	-	PmrB-36%	-	-	0	1	0	wzi324	KL63	K63	Typeable	?3!	95.19%	-	OL3γ	O3γ	Typeable	?2	99.61%	-	wildtype S	90.99% S (N=5168/5680)	0^ QRDR, 0 PMQR, 0 aac(6`)-Ib-cr	0.25 mg/L [0.25-0.25
KP_NORM_BLD_113777	0	0	0	0	0	0	0	0	0	0	0	0	0	0	0	0	0	0	0	0	0	0	0	0	0	0	0	0	0	0	0	0	0	0	0	0	0	0	0	0	0	-	Klebsiella pneumoniae	strong	223	96963	308723	5409503	no	-	ST45	-	-	-	-	0	0	0	0	0	0	0	0	0	0	0	1	wt (S)	0	0	1	1	KLEBGAP	2	1	1	6	7	1	12	78	ybt 10; ICEKp4	3	12	4	11	3	21	18	3	10	16	2	-	0	-	-	-	-	-	-	-	-	-	-	-	-	-	-	-	-	-	0	-	-	-	-	-	-	-	0	-	-	-	-	-	-	0	-	-	-	-	-	1	-	-	-	-	-	-	-	-	-	-	-	-	-	-	-	-	-	SHV-1	-	-	-	-	0	0	0	wzi149	KL62	K62	Typeable	-	99.96%	-	OL2α.1	O2α	Typeable	-	99.43%	-	wildtype S	90.99% S (N=5168/5680)	0^ QRDR, 0 PMQR, 0 aac(6`)-Ib-cr	0.25 mg/L [0.25-0.25
KP_NORM_BLD_113779	0	0	0	0	0	0	0	0	0	0	0	0	0	0	0	0	0	0	0	0	0	0	0	0	0	0	0	0	0	0	0	0	0	0	0	0	0	0	0	0	0	-	Klebsiella pneumoniae	strong	442	108168	348091	5749511	no	-	ST10	-	-	-	-	0	0	0	0	0	0	0	0	0	0	0	1	wt (S)	0	0	1	1	KLEBGAP	4	1	7	1	9	1	12	0	-	-	-	-	-	-	-	-	-	-	-	-	-	0	-	-	-	-	-	-	-	-	-	-	-	-	-	-	-	-	-	0	-	-	-	-	-	-	-	0	-	-	-	-	-	-	0	-	-	-	-	-	0	-	-	-	-	-	-	-	-	-	-	-	-	-	-	-	-	-	SHV-1^	-	-	-	-	0	0	0	wzi173	KL102	unknown (KL102)	Typeable	?7	99.40%	-	OL2α.1	O1αβ,2α	Typeable	-	99.01%	-	wildtype S	90.99% S (N=5168/5680)	0^ QRDR, 0 PMQR, 0 aac(6`)-Ib-cr	0.25 mg/L [0.25-0.25
KP_NORM_BLD_113865	0	0	0	0	0	0	0	0	0	0	0	0	0	0	0	0	0	0	0	0	0	0	0	0	0	0	0	0	0	0	0	0	0	0	0	0	0	0	0	0	0	-	Klebsiella pneumoniae	strong	195	317133	652065	5554410	no	-	ST774	-	-	-	-	0	0	0	0	0	0	0	0	0	0	0	1	wt (S)	0	0	1	1	KLEBGAP	2	1	1	17	4	16	4	0	-	-	-	-	-	-	-	-	-	-	-	-	-	0	-	-	-	-	-	-	-	-	-	-	-	-	-	-	-	-	-	0	-	-	-	-	-	-	-	0	-	-	-	-	-	-	0	-	-	-	-	-	0	-	-	-	-	-	-	-	-	-	-	-	-	-	-	-	-	-	SHV-11^	35Q	-	-	-	0	0	0	wzi75	KL105	unknown (KL105)	Typeable	-	99.88%	-	OL3γ	O3γ	Typeable	-	99.53%	-	wildtype S	90.99% S (N=5168/5680)	0^ QRDR, 0 PMQR, 0 aac(6`)-Ib-cr	0.25 mg/L [0.25-0.25
KP_NORM_BLD_113867	0	0	0	0	0	0	0	0	0	0	0	0	0	0	0	0	0	0	0	0	0	0	0	0	0	0	0	0	0	0	0	0	0	0	0	0	0	0	0	0	0	-	Klebsiella pneumoniae	strong	145	288369	368556	5469964	no	-	ST25	aph3-Ia.v1*;strA.v1^;strB.v1	-	-	-	0	0	0	0	0	0	0	0	0	0	0	1	wt (S)	0	0	1	1	KLEBGAP	2	1	1	1	10	4	13	63	ybt 6; ICEKp5	22	22	6	24	16	53	51	9	17	5	30	-	0	-	-	-	-	-	-	-	-	-	-	-	-	-	-	-	-	-	0	-	-	-	-	-	-	-	0	-	-	-	-	-	-	0	-	-	-	-	-	1	-	-	-	-	-	-	-	-	sul1*;sul2	tet(D)	-	dfrA14.v2*	TEM-1D.v1^	-	-	-	-	SHV-11^	35Q	-	-	-	0	5	8	wzi72	KL2	K2	Typeable	?2	99.58%	-	OL2α.2	O1αβ,2β	Typeable	-	99.55%	-	wildtype S	90.99% S (N=5168/5680)	0^ QRDR, 0 PMQR, 0 aac(6`)-Ib-cr	0.25 mg/L [0.25-0.25
KP_NORM_BLD_113873	0	0	0	0	0	0	0	0	0	0	0	0	0	0	0	0	0	0	0	0	0	0	0	0	0	0	0	0	0	0	0	0	0	0	0	0	0	0	0	0	0	-	Klebsiella variicola subsp. variicola	strong	121	356585	470524	5524947	no	-	ST1485	-	-	-	-	0	0	0	0	0	0	0	0	0	0	0	1	wt (S)	0	0	1	1	KLEBGAP	16	45	21	27	29	22	200	0	-	-	-	-	-	-	-	-	-	-	-	-	-	0	-	-	-	-	-	-	-	-	-	-	-	-	-	-	-	-	-	0	-	-	-	-	-	-	-	0	-	-	-	-	-	-	0	-	-	-	-	-	0	-	-	-	-	-	-	-	-	-	-	-	-	-	-	-	-	-	LEN-16^	-	-	-	-	0	0	0	wzi259	KL20	K20	Untypeable	?5+	98.08%	-	OL3α/β	O3αβ	Typeable	?3	99.87%	-	wildtype S	90.99% S (N=5168/5680)	0^ QRDR, 0 PMQR, 0 aac(6`)-Ib-cr	0.25 mg/L [0.25-0.25
KP_NORM_BLD_113875	0	0	0	0	0	0	0	0	0	0	0	0	0	0	0	0	0	0	0	0	0	0	0	0	0	0	0	0	0	0	0	0	0	0	0	0	0	0	0	0	0	-	Klebsiella variicola subsp. variicola	strong	200	255919	596063	5708671	no	-	ST1456	-	-	-	-	0	0	0	0	0	0	0	0	0	0	0	1	wt (S)	0	0	1	1	KLEBGAP	16	18	42	27	55	22	241	0	-	-	-	-	-	-	-	-	-	-	-	-	-	0	-	-	-	-	-	-	-	-	-	-	-	-	-	-	-	-	-	0	-	-	-	-	-	-	-	0	-	-	-	-	-	-	0	-	-	-	-	-	0	-	-	-	-	-	-	-	-	-	-	-	-	-	-	-	-	-	LEN-55*	-	-	-	-	0	0	0	wzi227	KL60	K60	Typeable	?7+	94.60%	-	OL5	O5	Typeable	?6	89.75%	-	wildtype S	90.99% S (N=5168/5680)	0^ QRDR, 0 PMQR, 0 aac(6`)-Ib-cr	0.25 mg/L [0.25-0.25
KP_NORM_BLD_113884	0	0	0	0	0	0	0	0	0	0	0	0	0	0	0	0	0	0	0	0	0	0	0	0	0	0	0	0	0	0	0	0	0	0	0	0	0	0	0	0	0	-	Klebsiella quasipneumoniae subsp. similipneumoniae	strong	147	213556	504583	5293395	no	-	ST1308	-	-	-	-	0	0	0	0	0	0	0	0	0	0	0	1	wt (S)	0	0	0	1	KLEBGAP	48	22	18	59	92	13	51	0	-	-	-	-	-	-	-	-	-	-	-	-	-	0	-	-	-	-	-	-	-	-	-	-	-	-	-	-	-	-	-	0	-	-	-	-	-	-	-	0	-	-	-	-	-	-	0	-	-	-	-	-	0	-	-	-	-	-	-	-	-	-	-	-	-	-	-	-	-	-	OKP-B-6^	-	-	-	-	0	0	0	wzi438	KL144	unknown (KL144)	Typeable	?5	99.97%	-	OL4	O4	Typeable	-	99.66%	-	wildtype S	90.99% S (N=5168/5680)	0^ QRDR, 0 PMQR, 0 aac(6`)-Ib-cr	0.25 mg/L [0.25-0.25
KP_NORM_BLD_113888	0	0	0	0	0	0	0	0	0	0	0	0	0	0	0	0	0	0	0	0	0	0	0	0	0	0	0	0	0	0	0	0	0	0	0	0	0	0	0	0	0	-	Klebsiella pneumoniae	strong	122	253530	617806	5525624	no	-	ST37	-	-	-	-	0	0	0	0	0	0	0	0	0	0	0	1	wt (S)	0	0	0	0	KLEBGAP	2	9	2	1	13	1	16	0	-	-	-	-	-	-	-	-	-	-	-	-	-	0	-	-	-	-	-	-	-	-	-	-	-	-	-	-	-	-	-	0	-	-	-	-	-	-	-	0	-	-	-	-	-	-	0	-	-	-	-	-	0	-	-	-	-	-	-	-	-	-	-	-	-	-	-	-	-	-	SHV-11^	35Q	-	-	-	0	0	0	wzi451	KL145	unknown (KL145)	Typeable	-+!	97.65%	KL145_02_cpsACP;KL145_22_rmlC;KL145_01_galF	OL10	O10	Typeable	?2	97.81%	-	wildtype S	90.99% S (N=5168/5680)	0^ QRDR, 0 PMQR, 0 aac(6`)-Ib-cr	0.25 mg/L [0.25-0.25
KP_NORM_BLD_113895	0	0	0	0	0	0	0	0	0	0	0	0	0	0	0	0	0	0	0	0	0	0	0	0	0	0	0	0	0	0	0	0	0	0	0	0	0	0	0	0	0	-	Klebsiella pneumoniae	strong	145	297271	478744	5564038	no	-	ST134	-	-	-	-	0	0	0	0	0	0	0	0	0	0	0	1	wt (S)	0	0	1	1	KLEBGAP	3	1	2	1	1	1	4	0	-	-	-	-	-	-	-	-	-	-	-	-	-	0	-	-	-	-	-	-	-	-	-	-	-	-	-	-	-	-	-	0	-	-	-	-	-	-	-	0	-	-	-	-	-	-	0	-	-	-	-	-	0	-	-	-	-	-	-	-	-	-	-	-	-	-	-	-	-	-	SHV-60	35Q	-	-	-	0	0	0	wzi168	KL25	K25	Typeable	?2!	99.47%	-	OL5	O5	Typeable	-	98.24%	-	wildtype S	90.99% S (N=5168/5680)	0^ QRDR, 0 PMQR, 0 aac(6`)-Ib-cr	0.25 mg/L [0.25-0.25
KP_NORM_BLD_113898	0	0	0	0	0	0	0	0	0	0	0	0	0	0	0	0	0	0	0	0	0	0	0	0	0	0	0	0	0	0	0	0	0	0	0	0	0	0	0	0	0	-	Klebsiella pneumoniae	strong	123	261997	481599	5341719	no	-	ST1317	-	-	-	-	0	0	0	0	0	0	0	0	0	0	0	1	wt (S)	0	0	1	1	KLEBGAP	2	1	1	35	27	4	4	0	-	-	-	-	-	-	-	-	-	-	-	-	-	0	-	-	-	-	-	-	-	-	-	-	-	-	-	-	-	-	-	0	-	-	-	-	-	-	-	0	-	-	-	-	-	-	0	-	-	-	-	-	0	-	-	-	-	-	-	-	-	-	-	-	-	-	-	-	-	-	SHV-69*	35Q	-	-	-	0	0	0	wzi9	KL9	Capsule null	Typeable	?3!	99.96%	-	OL2α.2	O2β	Typeable	-	99.09%	-	wildtype S	90.99% S (N=5168/5680)	0^ QRDR, 0 PMQR, 0 aac(6`)-Ib-cr	0.25 mg/L [0.25-0.25
KP_NORM_BLD_113905	0	0	0	0	0	0	0	0	0	0	0	0	0	0	0	0	0	0	0	0	0	0	0	0	0	0	0	0	0	0	0	0	0	0	0	0	0	0	0	0	0	-	Klebsiella pneumoniae	strong	189	270288	716323	5584934	no	-	ST20	-	-	-	-	0	0	0	0	0	0	0	0	0	0	0	1	wt (S)	0	0	1	1	KLEBGAP	2	3	1	1	4	4	4	0	-	-	-	-	-	-	-	-	-	-	-	-	-	0	-	-	-	-	-	-	-	-	-	-	-	-	-	-	-	-	-	0	-	-	-	-	-	-	-	0	-	-	-	-	-	-	0	-	-	-	-	-	0	-	-	-	-	-	-	-	-	-	-	-	-	-	-	-	-	-	SHV-187	-	-	-	-	0	0	0	wzi84	KL28	K28	Typeable	?4!	99.81%	-	OL2α.2	O1αβ,2β	Typeable	-	99.11%	-	wildtype S	90.99% S (N=5168/5680)	0^ QRDR, 0 PMQR, 0 aac(6`)-Ib-cr	0.25 mg/L [0.25-0.25
KP_NORM_BLD_113968	0	0	0	0	0	0	0	0	0	0	0	0	0	0	0	0	0	0	0	0	0	0	0	0	0	0	0	0	0	0	0	0	0	0	0	0	0	0	0	0	0	-	Klebsiella pneumoniae	strong	282	91713	230319	5620698	no	-	ST10	-	-	-	-	0	0	0	0	0	0	0	0	0	0	0	1	wt (S)	0	0	1	1	KLEBGAP	4	1	7	1	9	1	12	0	-	-	-	-	-	-	-	-	-	-	-	-	-	0	-	-	-	-	-	-	-	-	-	-	-	-	-	-	-	-	-	0	-	-	-	-	-	-	-	0	-	-	-	-	-	-	0	-	-	-	-	-	0	-	-	-	-	-	-	-	-	-	-	-	-	-	-	-	-	-	SHV-1^	-	-	-	-	0	0	0	wzi173	KL102	Capsule null	Typeable	?2!	99.40%	-	OL2α.1	O1αβ,2α	Typeable	-	99.01%	-	wildtype S	90.99% S (N=5168/5680)	0^ QRDR, 0 PMQR, 0 aac(6`)-Ib-cr	0.25 mg/L [0.25-0.25
KP_NORM_BLD_113971	0	0	0	0	0	0	0	0	0	0	0	0	0	0	0	0	0	0	0	0	0	0	0	0	0	0	0	0	0	0	0	0	0	0	0	0	0	0	0	0	0	-	Klebsiella pneumoniae	strong	291	72928	350005	5537475	no	-	ST14	-	-	-	-	0	0	0	0	0	0	0	0	0	0	0	1	wt (S)	0	0	1	1	KLEBGAP	1	6	1	1	1	1	1	107-1LV	ybt 10; ICEKp4 (truncated)	3*-0%	3	4	3	3	7	7	3	3	3	32	ybtS_117*-0%;ybtS_117*-42%	0	-	-	-	-	-	-	-	-	-	-	-	-	-	-	-	-	-	0	-	-	-	-	-	-	-	0	-	-	-	-	-	-	0	-	-	-	-	-	1	ybtS_117*0%;ybtS_117*42%	-	-	-	-	-	-	-	-	tet(D)	-	-	-	-	-	-	-	SHV-1^	-	-	-	-	0	1	1	wzi16	KL16	K16	Typeable	-	99.72%	-	OL2α.1	O1αβ,2α	Typeable	-	99.19%	-	wildtype S	90.99% S (N=5168/5680)	0^ QRDR, 0 PMQR, 0 aac(6`)-Ib-cr	0.25 mg/L [0.25-0.25
KP_NORM_BLD_114045	0	0	0	0	0	0	0	0	0	0	0	0	0	0	0	0	0	0	0	0	0	0	0	0	0	0	0	0	0	0	0	0	0	0	0	0	0	0	0	0	0	-	Klebsiella variicola subsp. variicola	strong	195	241306	391581	5921675	no	-	ST2386	-	-	-	-	0	0	0	0	0	0	0	0	0	0	0	1	wt (S)	0	0	1	1	KLEBGAP	16	24	21	49	76	134	67	0	-	-	-	-	-	-	-	-	-	-	-	-	-	0	-	-	-	-	-	-	-	-	-	-	-	-	-	-	-	-	-	0	-	-	-	-	-	-	-	0	-	-	-	-	-	-	0	-	-	-	-	-	0	-	-	-	-	-	-	-	-	-	-	-	-	-	-	-	-	-	LEN-2^	-	-	-	-	0	0	0	wzi379	KL43	K43	Typeable	?11	99.41%	-	OL3α/β	O3αβ	Typeable	?5	99.89%	-	wildtype S	90.99% S (N=5168/5680)	0^ QRDR, 0 PMQR, 0 aac(6`)-Ib-cr	0.25 mg/L [0.25-0.25
KP_NORM_BLD_114048	0	0	0	0	0	0	0	0	0	0	0	0	0	0	0	0	0	0	0	0	0	0	0	0	0	0	0	0	0	0	0	0	0	0	0	0	0	0	0	0	0	-	Klebsiella pneumoniae	strong	184	245073	577555	5493156	no	-	ST45	-	-	-	OmpK35-6%	0	0	0	0	0	0	0	0	0	0	0	1	wt (S)	0	0	1	1	KLEBGAP	2	1	1	6	7	1	12	415	ybt 10; ICEKp4	3	12	4	11	3	21	18	3	10	150	2	-	0	-	-	-	-	-	-	-	-	-	-	-	-	-	-	-	-	-	0	-	-	-	-	-	-	-	0	-	-	-	-	-	-	0	-	-	-	-	-	1	-	-	-	-	-	-	-	-	-	tet(D)	-	-	-	-	-	-	-	SHV-1^	-	-	-	-	0	1	1	wzi101	KL24	K24	Typeable	?4	99.35%	-	OL2α.1	O2α	Typeable	-	99.37%	-	wildtype S	90.99% S (N=5168/5680)	0^ QRDR, 0 PMQR, 0 aac(6`)-Ib-cr	0.25 mg/L [0.25-0.25
KP_NORM_BLD_114051	0	0	0	0	0	0	0	0	0	0	0	0	0	0	0	0	0	0	0	0	0	0	0	0	0	0	0	0	0	0	0	0	0	0	0	0	0	0	0	0	0	-	Klebsiella variicola subsp. variicola	strong	301	130589	355828	5879785	no	-	ST925	-	-	-	-	0	0	0	0	0	0	0	0	0	0	0	1	wt (S)	0	0	1	1	KLEBGAP	16	18	21	27	153	40	85	0	-	-	-	-	-	-	-	-	-	-	-	-	-	0	-	-	-	-	-	-	-	-	-	-	-	-	-	-	-	-	-	0	-	-	-	-	-	-	-	0	-	-	-	-	-	-	0	-	-	-	-	-	0	-	-	-	-	-	-	-	-	-	-	-	-	-	-	-	-	-	LEN-2^	-	-	-	-	0	0	0	wzi236	KL10	K10	Typeable	?4!	100.00%	-	OL2α.2	O1αβ,2β	Typeable	-	98.41%	-	wildtype S	90.99% S (N=5168/5680)	0^ QRDR, 0 PMQR, 0 aac(6`)-Ib-cr	0.25 mg/L [0.25-0.25
KP_NORM_BLD_114054	0	0	0	0	0	0	0	0	0	0	0	0	0	0	0	0	0	0	0	0	0	0	0	0	0	0	0	0	0	0	0	0	0	0	0	0	0	0	0	0	0	-	Klebsiella pneumoniae	strong	111	306693	429399	5324670	no	-	ST727	-	-	-	-	0	0	0	0	0	0	0	0	0	0	0	1	wt (S)	0	0	1	1	KLEBGAP	2	9	2	1	7	1	16	0	-	-	-	-	-	-	-	-	-	-	-	-	-	0	-	-	-	-	-	-	-	-	-	-	-	-	-	-	-	-	-	0	-	-	-	-	-	-	-	0	-	-	-	-	-	-	0	-	-	-	-	-	0	-	-	-	-	-	-	-	-	-	-	-	-	-	-	-	-	-	SHV-11^	35Q	-	-	-	0	0	0	wzi83	KL23	K23	Typeable	?2	99.93%	-	OL2α.2	O2β	Typeable	-	98.95%	-	wildtype S	90.99% S (N=5168/5680)	0^ QRDR, 0 PMQR, 0 aac(6`)-Ib-cr	0.25 mg/L [0.25-0.25
KP_NORM_BLD_114056	0	0	0	0	0	0	0	0	0	0	0	0	0	0	0	0	0	0	0	0	0	0	0	0	0	0	0	0	0	0	0	0	0	0	0	0	0	0	0	0	0	-	Klebsiella pneumoniae	strong	328	82905	259594	5482391	no	-	ST2445	-	-	-	-	0	0	0	0	0	0	0	0	0	0	0	1	wt (S)	0	0	1	1	KLEBGAP	132	1	1	1	9	4	16	0	-	-	-	-	-	-	-	-	-	-	-	-	-	0	-	-	-	-	-	-	-	-	-	-	-	-	-	-	-	-	-	0	-	-	-	-	-	-	-	0	-	-	-	-	-	-	0	-	-	-	-	-	0	-	-	-	-	-	-	-	-	-	-	-	-	-	-	-	-	-	SHV-1^	-	-	-	-	0	0	0	wzi84	KL28	K28	Typeable	?9	99.70%	-	OL2α.1	O2α	Typeable	?4	99.44%	-	wildtype S	90.99% S (N=5168/5680)	0^ QRDR, 0 PMQR, 0 aac(6`)-Ib-cr	0.25 mg/L [0.25-0.25
KP_NORM_BLD_114294	0	0	0	0	0	0	0	0	0	0	0	0	0	0	0	0	0	0	0	0	0	0	0	0	0	0	0	0	0	0	0	0	0	0	0	0	0	0	0	0	0	-	Klebsiella pneumoniae	strong	483	325368	900363	5265925	no	-	ST469	-	-	-	-	0	0	0	0	0	0	0	0	0	0	0	1	wt (S)	0	0	1	1	KLEBGAP	2	1	2	1	10	1	4	0	-	-	-	-	-	-	-	-	-	-	-	-	-	0	-	-	-	-	-	-	-	-	-	-	-	-	-	-	-	-	-	0	-	-	-	-	-	-	-	0	-	-	-	-	-	-	0	-	-	-	-	-	0	-	-	-	-	-	-	-	-	-	-	-	-	-	-	-	-	-	SHV-11^	35Q	-	-	-	0	0	0	wzi75	KL105	unknown (KL105)	Typeable	?2	99.86%	-	OL3γ	O3γ	Typeable	-	99.66%	-	wildtype S	90.99% S (N=5168/5680)	0^ QRDR, 0 PMQR, 0 aac(6`)-Ib-cr	0.25 mg/L [0.25-0.25
KP_NORM_BLD_114297	0	0	0	0	0	0	0	0	0	0	0	0	0	0	0	0	0	0	0	0	0	0	0	0	0	0	0	0	0	0	0	0	0	0	0	0	0	0	0	0	0	-	Klebsiella pneumoniae	strong	197	374555	606428	5471745	no	-	ST277	-	-	-	-	0	0	0	0	0	0	0	0	0	0	0	1	wt (S)	0	0	1	1	KLEBGAP	3	1	1	1	1	1	43	0	-	-	-	-	-	-	-	-	-	-	-	-	-	0	-	-	-	-	-	-	-	-	-	-	-	-	-	-	-	-	-	0	-	-	-	-	-	-	-	0	-	-	-	-	-	-	0	-	-	-	-	-	0	-	-	-	-	-	-	-	-	-	-	-	-	-	-	-	-	-	SHV-27^	156D	-	-	-	0	0	0	wzi97	KL46	K46	Typeable	?7	94.65%	-	OL3γ	O3γ	Typeable	?7+	90.16%	-	wildtype S	90.99% S (N=5168/5680)	0^ QRDR, 0 PMQR, 0 aac(6`)-Ib-cr	0.25 mg/L [0.25-0.25
KP_NORM_BLD_114300	0	0	0	0	0	0	0	0	0	0	0	0	0	0	0	0	0	0	0	0	0	0	0	0	0	0	0	0	0	0	0	0	0	0	0	0	0	0	0	0	0	-	Klebsiella pneumoniae	strong	348	126313	454589	5673171	no	-	ST1079	-	-	-	-	0	0	0	0	0	0	0	0	0	0	0	1	wt (S)	0	0	1	1	KLEBGAP	2	5	1	1	9	1	19	0	-	-	-	-	-	-	-	-	-	-	-	-	-	0	-	-	-	-	-	-	-	-	-	-	-	-	-	-	-	-	-	0	-	-	-	-	-	-	-	0	-	-	-	-	-	-	0	-	-	-	-	-	0	-	-	-	-	-	-	-	-	-	-	-	-	-	-	-	-	-	SHV-1^	-	-	-	fosA7*?-0%	0	0	0	wzi236	KL10	K10	Typeable	-	99.86%	-	OL2α.2	O1αβ,2β	Typeable	-	99.47%	-	wildtype S	90.99% S (N=5168/5680)	0^ QRDR, 0 PMQR, 0 aac(6`)-Ib-cr	0.25 mg/L [0.25-0.25
KP_NORM_BLD_114303	0	0	0	0	0	0	0	0	0	0	0	0	0	0	0	0	0	0	0	0	0	0	0	0	0	0	0	0	0	0	0	0	0	0	0	0	0	0	0	0	0	-	Klebsiella variicola subsp. variicola	strong	189	385682	573711	5522038	no	-	ST4192	-	-	-	-	0	0	0	0	0	0	0	0	0	0	0	1	non-wt (I/R)	1	0	1	1	KLEBGAP	16	24	36	27	47	22	85	0	-	-	-	-	-	-	-	-	-	-	-	-	-	0	-	-	-	-	-	-	-	-	-	-	-	-	-	-	-	-	-	0	-	-	-	-	-	-	-	0	-	-	-	-	-	-	0	-	-	-	-	-	0	-	-	-	-	-	-	-	-	-	-	-	-	-	-	-	-	-	LEN-2^	-	-	-	-	0	0	0	wzi32	KL31	K31	Typeable	?3	94.56%	-	OL3α/β	O3αβ	Typeable	?4	99.77%	-	wildtype S	90.99% S (N=5168/5680)	0^ QRDR, 0 PMQR, 0 aac(6`)-Ib-cr	0.25 mg/L [0.25-0.25
KP_NORM_BLD_114309	0	0	0	0	0	0	0	0	0	0	0	0	0	0	0	0	0	0	0	0	0	0	0	0	0	0	0	0	0	0	0	0	0	0	0	0	0	0	0	0	0	-	Klebsiella variicola subsp. variicola	strong	487	101507	301479	5653541	no	-	ST596-1LV	-	-	-	-	0	0	0	0	0	0	0	0	0	0	0	1	wt (S)	0	0	1	1	KLEBGAP	16	24	21	27	41	22	67*	0	-	-	-	-	-	-	-	-	-	-	-	-	-	0	-	-	-	-	-	-	-	-	-	-	-	-	-	-	-	-	-	0	-	-	-	-	-	-	-	0	-	-	-	-	-	-	0	-	-	-	-	-	0	-	-	-	-	-	-	-	-	-	-	-	-	-	-	-	-	-	LEN-16^	-	-	-	-	0	0	0	wzi184	KL45	K45	Untypeable	-+*	98.03%	KL45_05_wzb	OL3α/β	O3αβ	Typeable	-	99.88%	-	wildtype S	90.99% S (N=5168/5680)	0^ QRDR, 0 PMQR, 0 aac(6`)-Ib-cr	0.25 mg/L [0.25-0.25
KP_NORM_BLD_114312	0	0	0	0	0	0	0	0	0	0	0	0	0	0	0	0	0	0	0	0	0	0	0	0	0	0	0	0	0	0	0	0	0	0	0	0	0	0	0	0	0	-	Klebsiella variicola subsp. variicola	strong	163	309142	1320909	5418640	no	-	ST4181	-	-	-	-	0	0	0	0	0	0	0	0	0	0	0	1	wt (S)	0	0	1	1	KLEBGAP	16	24	21	33	137	22	67	0	-	-	-	-	-	-	-	-	-	-	-	-	-	0	-	-	-	-	-	-	-	-	-	-	-	-	-	-	-	-	-	0	-	-	-	-	-	-	-	0	-	-	-	-	-	-	0	-	-	-	-	-	0	-	-	-	-	-	-	-	-	-	-	-	-	-	-	-	-	-	LEN-2^	-	-	-	-	0	0	0	wzi54	KL54	K54	Typeable	?4+	97.15%	-	OL3α/β	O3αβ	Typeable	?3	99.91%	-	wildtype S	90.99% S (N=5168/5680)	0^ QRDR, 0 PMQR, 0 aac(6`)-Ib-cr	0.25 mg/L [0.25-0.25
KP_NORM_BLD_114315	0	0	0	0	0	0	0	0	0	0	0	0	0	0	0	0	0	0	0	0	0	0	0	0	0	0	0	0	0	0	0	0	0	0	0	0	0	0	0	0	0	-	Klebsiella pneumoniae	strong	186	503434	848964	5365084	no	-	ST4265	-	-	-	-	0	0	0	0	0	0	0	0	0	0	0	1	wt (S)	0	0	1	1	KLEBGAP	2	1	33	1	3	4	2	0	-	-	-	-	-	-	-	-	-	-	-	-	-	0	-	-	-	-	-	-	-	-	-	-	-	-	-	-	-	-	-	0	-	-	-	-	-	-	-	0	-	-	-	-	-	-	0	-	-	-	-	-	0	-	-	-	-	-	-	-	-	-	-	-	-	-	-	-	-	-	SHV-187*	-	-	-	-	0	0	0	wzi119	KL25	K25	Typeable	!	99.57%	-	OL2α.1	O1αβ,2α	Typeable	-	98.80%	-	wildtype S	90.99% S (N=5168/5680)	0^ QRDR, 0 PMQR, 0 aac(6`)-Ib-cr	0.25 mg/L [0.25-0.25
KP_NORM_BLD_114318	0	0	0	0	0	0	0	0	0	0	0	0	0	0	0	0	0	0	0	0	0	0	0	0	0	0	0	0	0	0	0	0	0	0	0	0	0	0	0	0	0	-	Klebsiella pneumoniae	strong	211	190298	496020	5415082	no	-	ST240	-	-	-	-	0	0	0	0	0	0	0	0	0	0	0	1	non-wt (I/R)	1	0	0	0	KLEBGAP	2	1	1	1	17	1	18	0	-	-	-	-	-	-	-	-	-	-	-	-	-	0	-	-	-	-	-	-	-	-	-	-	-	-	-	-	-	-	-	0	-	-	-	-	-	-	-	0	-	-	-	-	-	-	0	-	-	-	-	-	0	-	-	-	-	-	-	-	-	-	-	-	-	-	-	-	-	-	SHV-36	35Q	-	-	-	0	0	0	wzi12	KL112	unknown (KL112)	Typeable	-	99.67%	-	OL2α.2	O1αβ,2β	Typeable	-	99.08%	-	wildtype S	90.99% S (N=5168/5680)	0^ QRDR, 0 PMQR, 0 aac(6`)-Ib-cr	0.25 mg/L [0.25-0.25
KP_NORM_BLD_114321	0	0	0	0	0	0	0	0	0	0	0	0	0	0	0	0	0	0	0	0	0	0	0	0	0	0	0	0	0	0	0	0	0	0	0	0	0	0	0	0	0	-	Klebsiella pneumoniae	strong	243	98644	435059	5613610	no	-	ST20	-	-	-	-	0	0	0	0	0	0	0	0	0	0	0	1	non-wt (I/R)	1	0	1	1	KLEBGAP	2	3	1	1	4	4	4	0	-	-	-	-	-	-	-	-	-	-	-	-	-	0	-	-	-	-	-	-	-	-	-	-	-	-	-	-	-	-	-	0	-	-	-	-	-	-	-	0	-	-	-	-	-	-	0	-	-	-	-	-	0	-	-	-	-	-	-	-	-	-	-	-	-	-	-	-	-	-	SHV-187	-	-	-	-	0	0	0	-	KL28	K28	Typeable	?10	99.76%	-	OL2α.2	O1αβ,2β	Typeable	?3	99.21%	-	wildtype S	90.99% S (N=5168/5680)	0^ QRDR, 0 PMQR, 0 aac(6`)-Ib-cr	0.25 mg/L [0.25-0.25
KP_NORM_BLD_114324	0	0	0	0	0	0	0	0	0	0	0	0	0	0	0	0	0	0	0	0	0	0	0	0	0	0	0	0	0	0	0	0	0	0	0	0	0	0	0	0	0	-	Klebsiella quasipneumoniae subsp. quasipneumoniae	strong	123	413200	1286792	5183530	no	-	ST4351	-	-	-	-	0	0	0	0	0	0	0	0	0	0	0	1	wt (S)	0	0	1	1	KLEBGAP	50	19	282	39	259	18	592	0	-	-	-	-	-	-	-	-	-	-	-	-	-	0	-	-	-	-	-	-	-	-	-	-	-	-	-	-	-	-	-	0	-	-	-	-	-	-	-	0	-	-	-	-	-	-	0	-	-	-	-	-	0	-	-	-	-	-	-	-	-	-	-	-	-	-	-	-	-	-	OKP-A-2^	-	-	-	-	0	0	0	wzi291	KL48	K48	Typeable	-	96.65%	-	OL3α/β	O3αβ	Typeable	-	98.83%	-	wildtype S	90.99% S (N=5168/5680)	0^ QRDR, 0 PMQR, 0 aac(6`)-Ib-cr	0.25 mg/L [0.25-0.25
KP_NORM_BLD_114326	0	0	0	0	0	0	0	0	0	0	0	0	0	0	0	0	0	0	0	0	0	0	0	0	0	0	0	0	0	0	0	0	0	0	0	0	0	0	0	0	0	-	Klebsiella pneumoniae	strong	117	387259	937834	5462831	no	-	ST133	-	-	-	-	0	0	0	0	0	0	0	0	0	0	0	1	wt (S)	0	0	1	1	KLEBGAP	12	1	1	2	5	1	36	267	ybt 17; ICEKp10	6	15	5	13	11	28	26	2	11	4	2	-	19	clb 3	2	10	2	2	2	4	2	8	2	2	2	2	2	2	2	-	0	-	-	-	-	-	-	-	0	-	-	-	-	-	-	0	-	-	-	-	-	2	-	-	-	-	-	-	-	-	-	-	-	-	-	-	-	-	-	SHV-75	-	-	-	-	0	0	0	wzi180	KL116	unknown (KL116)	Typeable	?2!	99.96%	-	OL2α.1	O1αβ,2α	Typeable	-	99.16%	-	wildtype S	90.99% S (N=5168/5680)	0^ QRDR, 0 PMQR, 0 aac(6`)-Ib-cr	0.25 mg/L [0.25-0.25
KP_NORM_BLD_114327	0	0	0	0	0	0	0	0	0	0	0	0	0	0	0	0	0	0	0	0	0	0	0	0	0	0	0	0	0	0	0	0	0	0	0	0	0	0	0	0	0	-	Klebsiella pneumoniae	strong	124	349623	1221012	5316134	no	-	ST111	-	-	-	-	0	0	0	0	0	0	0	0	0	0	0	1	wt (S)	0	0	1	1	KLEBGAP	2	1	5	1	17	4	42	416	ybt 14; ICEKp5	4	4	5	4	1	495	191	2	4	4	20	-	0	-	-	-	-	-	-	-	-	-	-	-	-	-	-	-	-	-	0	-	-	-	-	-	-	-	0	-	-	-	-	-	-	0	-	-	-	-	-	1	-	-	-	-	-	-	-	-	-	-	-	-	-	-	-	-	-	SHV-11^	35Q	-	-	-	0	0	0	wzi63	KL63	K63	Typeable	-	99.80%	-	OL2α.2	O1αβ,2β	Typeable	-	99.47%	-	wildtype S	90.99% S (N=5168/5680)	0^ QRDR, 0 PMQR, 0 aac(6`)-Ib-cr	0.25 mg/L [0.25-0.25
KP_NORM_BLD_114328	0	0	0	0	0	0	0	0	0	0	0	0	0	0	0	0	0	0	0	0	0	0	0	0	0	0	0	0	0	0	0	0	0	0	0	0	0	0	0	0	0	-	Klebsiella variicola subsp. variicola	strong	87	595154	910591	5384937	no	-	ST4352	-	-	-	-	0	0	0	0	0	0	0	0	0	0	0	1	wt (S)	0	0	1	1	KLEBGAP	58	18	21	133	47	22	67	0	-	-	-	-	-	-	-	-	-	-	-	-	-	0	-	-	-	-	-	-	-	-	-	-	-	-	-	-	-	-	-	0	-	-	-	-	-	-	-	0	-	-	-	-	-	-	0	-	-	-	-	-	0	-	-	-	-	-	-	-	-	-	-	-	-	-	-	-	-	-	LEN-11*	-	-	-	-	0	0	0	wzi210	KL103	unknown (KL103)	Typeable	?2	99.97%	-	OL3α/β	O3αβ	Typeable	-	99.79%	-	wildtype S	90.99% S (N=5168/5680)	0^ QRDR, 0 PMQR, 0 aac(6`)-Ib-cr	0.25 mg/L [0.25-0.25
KP_NORM_BLD_114330	0	0	0	0	0	0	0	0	0	0	0	0	0	0	0	0	0	0	0	0	0	0	0	0	0	0	0	0	0	0	0	0	0	0	0	0	0	0	0	0	0	-	Klebsiella pneumoniae	strong	258	297917	475886	5630996	no	-	ST4253	-	-	-	-	0	0	0	0	0	0	0	0	0	0	0	1	wt (S)	0	0	1	1	KLEBGAP	2	1	2	1	7	1	611	357	ybt 14; ICEKp12	4	4	5	163	1	433	532	2	4	4	2	-	0	-	-	-	-	-	-	-	-	-	-	-	-	-	-	-	-	-	0	-	-	-	-	-	-	-	0	-	-	-	-	-	-	0	-	-	-	-	-	1	-	-	-	-	-	-	-	-	-	-	-	-	-	-	-	-	-	SHV-40^	35Q	-	-	-	0	0	0	wzi27	KL27	K27	Typeable	-	99.96%	-	OL2α.2	O2β	Typeable	-	99.11%	-	wildtype S	90.99% S (N=5168/5680)	0^ QRDR, 0 PMQR, 0 aac(6`)-Ib-cr	0.25 mg/L [0.25-0.25
KP_NORM_BLD_114390	0	0	0	0	0	0	0	0	0	0	0	0	0	0	0	0	0	0	0	0	0	0	0	0	0	0	0	0	0	0	0	0	0	0	0	0	0	0	0	0	0	-	Klebsiella variicola subsp. variicola	strong	165	78137	342227	5721161	no	-	ST1791	-	-	-	-	0	0	0	0	0	0	0	0	0	0	0	1	wt (S)	0	0	1	1	KLEBGAP	16	18	30	40	47	22	85	0	-	-	-	-	-	-	-	-	-	-	-	-	-	0	-	-	-	-	-	-	-	-	-	-	-	-	-	-	-	-	-	0	-	-	-	-	-	-	-	0	-	-	-	-	-	-	0	-	-	-	-	-	0	-	-	-	-	-	-	-	-	-	-	-	-	OXA-926^	-	-	-	-	-	-	-	-	LEN-13*?-0%	0	1	1	-	KL34	K34	Typeable	?3	97.75%	-	OL5	O5	Typeable	-	99.84%	-	wildtype S	90.99% S (N=5168/5680)	0^ QRDR, 0 PMQR, 0 aac(6`)-Ib-cr	0.25 mg/L [0.25-0.25
KP_NORM_BLD_114443	0	0	0	0	0	0	0	0	0	0	0	0	0	0	0	0	0	0	0	0	0	0	0	0	0	0	0	0	0	0	0	0	0	0	0	0	0	0	0	0	0	-	Klebsiella quasipneumoniae subsp. similipneumoniae	strong	201	365911	810430	5053183	no	-	ST4376	-	-	-	-	0	0	0	0	0	0	0	0	0	0	0	1	wt (S)	0	0	0	0	KLEBGAP	18	193	327	61	11	20	624	0	-	-	-	-	-	-	-	-	-	-	-	-	-	0	-	-	-	-	-	-	-	-	-	-	-	-	-	-	-	-	-	0	-	-	-	-	-	-	-	0	-	-	-	-	-	-	0	-	-	-	-	-	0	-	-	-	-	-	-	-	-	-	-	-	-	-	-	-	-	-	OKP-B-23	-	-	-	-	0	0	0	-	KL133	unknown (KL133)	Typeable	?8	95.50%	-	OL12	O12	Typeable	-	99.50%	-	wildtype S	90.99% S (N=5168/5680)	0^ QRDR, 0 PMQR, 0 aac(6`)-Ib-cr	0.25 mg/L [0.25-0.25
KP_NORM_BLD_114450	0	0	0	0	0	0	0	0	0	0	0	0	0	0	0	0	0	0	0	0	0	0	0	0	0	0	0	0	0	0	0	0	0	0	0	0	0	0	0	0	0	-	Klebsiella pneumoniae	strong	232	196835	557659	5563327	no	-	ST29	-	-	-	-	0	0	0	0	0	0	0	0	0	0	0	1	wt (S)	0	0	1	1	KLEBGAP	2	3	2	2	6	4	4	0	-	-	-	-	-	-	-	-	-	-	-	-	-	0	-	-	-	-	-	-	-	-	-	-	-	-	-	-	-	-	-	0	-	-	-	-	-	-	-	0	-	-	-	-	-	-	0	-	-	-	-	-	0	-	-	-	-	-	-	-	-	-	-	-	-	-	-	-	-	-	SHV-187	-	-	-	-	0	0	0	wzi115	KL54	K54	Typeable	?3	99.80%	-	OL2α.2	O1αβ,2β	Typeable	?2	99.49%	-	wildtype S	90.99% S (N=5168/5680)	0^ QRDR, 0 PMQR, 0 aac(6`)-Ib-cr	0.25 mg/L [0.25-0.25
KP_NORM_BLD_114453	0	0	0	0	0	0	0	0	0	0	0	0	0	0	0	0	0	0	0	0	0	0	0	0	0	0	0	0	0	0	0	0	0	0	0	0	0	0	0	0	0	-	Klebsiella variicola subsp. variicola	strong	287	73508	147934	5676337	no	-	ST1845	-	-	-	-	0	0	0	0	0	0	0	0	0	0	0	1	wt (S)	0	0	1	1	KLEBGAP	16	24	36	27	47	22	67	0	-	-	-	-	-	-	-	-	-	-	-	-	-	0	-	-	-	-	-	-	-	-	-	-	-	-	-	-	-	-	-	0	-	-	-	-	-	-	-	0	-	-	-	-	-	-	0	-	-	-	-	-	0	-	-	-	-	-	-	-	-	-	-	-	-	-	-	-	-	-	LEN-16^	-	-	-	-	0	0	0	wzi369	KL107	unknown (KL107)	Typeable	?5	98.87%	-	OL3α/β	O3αβ	Typeable	-	99.82%	-	wildtype S	90.99% S (N=5168/5680)	0^ QRDR, 0 PMQR, 0 aac(6`)-Ib-cr	0.25 mg/L [0.25-0.25
KP_NORM_BLD_114458	0	0	0	0	0	1	0	0	0	0	0	0	0	0	1	0	0	0	0	0	0	0	0	0	0	0	0	0	0	0	0	0	0	0	0	0	0	0	0	0	0	-	Klebsiella pneumoniae	strong	306	192776	362972	5600645	no	-	ST15	aac(3)-IId^;aadA5;aph3-Ia.v1^;strA.v1^;strB.v1	GyrA-83I;ParC-80I	-	-	0	1	1	2	0	0	0	1	0	1	0	0	non-wt (I/R)	1	1	1	1	KLEBGAP	1	1	1	1	1	1	1	381	ybt 10; ICEKp4	3	10	4	3	29	5	94	3	10	9	10	-	0	-	-	-	-	-	-	-	-	-	-	-	-	-	-	-	-	-	0	-	-	-	-	-	-	-	0	-	-	-	-	-	-	0	-	-	-	-	-	1	-	-	-	-	-	Mrx;mphA	catII.2*	-	sul1;sul2	tet(A).v1	-	dfrA17	TEM-1D.v1^	-	-	-	-	SHV-28^	-	-	-	-	0	8	13	wzi84	KL28	K28	Typeable	?3!	99.62%	-	OL2α.1	O1αβ,2α	Typeable	-	99.38%	-	nonwildtype R	99.22% R (N=2150/2167)	>1 QRDR, 0 PMQR, * aac(6`)-Ib-cr	2 mg/L [2-4
KP_NORM_BLD_114460	0	0	0	0	0	0	0	0	0	0	0	0	0	0	0	0	0	0	0	0	0	0	0	0	0	0	0	0	0	0	0	0	0	0	0	0	0	0	0	0	0	-	Klebsiella pneumoniae	strong	279	161482	438625	5505541	no	-	ST10	-	-	-	-	0	0	0	0	0	0	0	0	0	0	0	1	wt (S)	0	0	1	1	KLEBGAP	4	1	7	1	9	1	12	0	-	-	-	-	-	-	-	-	-	-	-	-	-	0	-	-	-	-	-	-	-	-	-	-	-	-	-	-	-	-	-	0	-	-	-	-	-	-	-	0	-	-	-	-	-	-	0	-	-	-	-	-	0	-	-	-	-	-	-	-	-	-	-	-	-	-	-	-	-	-	SHV-1^	-	-	-	-	0	0	0	wzi173	KL102	unknown (KL102)	Typeable	?2	99.61%	-	OL2α.1	O1αβ,2α	Typeable	?2	98.90%	-	wildtype S	90.99% S (N=5168/5680)	0^ QRDR, 0 PMQR, 0 aac(6`)-Ib-cr	0.25 mg/L [0.25-0.25
KP_NORM_BLD_114464	0	0	0	0	0	0	0	0	0	0	0	0	0	0	0	0	0	0	0	0	0	0	0	0	0	0	0	0	0	0	0	0	0	0	0	0	0	0	0	0	0	-	Klebsiella pneumoniae	strong	227	86313	212128	5786829	no	-	ST461	-	-	-	-	0	0	0	0	0	0	0	0	0	0	0	1	wt (S)	0	0	1	1	KLEBGAP	3	1	13	34	63	1	64	0	-	-	-	-	-	-	-	-	-	-	-	-	-	0	-	-	-	-	-	-	-	-	-	-	-	-	-	-	-	-	-	0	-	-	-	-	-	-	-	0	-	-	-	-	-	-	0	-	-	-	-	-	0	-	-	-	-	-	-	-	-	-	-	-	-	-	-	-	-	-	SHV-1^	-	PmrB-36%	-	-	0	1	0	wzi123	KL136	unknown (KL136)	Typeable	?9!	99.03%	-	OL2α.2	O1αβ,2β	Typeable	-	99.07%	-	wildtype S	90.99% S (N=5168/5680)	0^ QRDR, 0 PMQR, 0 aac(6`)-Ib-cr	0.25 mg/L [0.25-0.25
KP_NORM_BLD_114466	0	0	0	0	0	0	0	0	0	0	0	0	0	0	0	0	0	0	0	0	0	0	0	0	0	0	0	0	0	0	0	0	0	0	0	0	0	0	0	0	0	-	Klebsiella pneumoniae	strong	321	157543	482314	5608403	no	-	ST26	-	-	-	-	0	0	0	0	0	0	0	0	0	0	0	1	wt (S)	0	0	0	0	KLEBGAP	2	1	1	1	9	1	18	0	-	-	-	-	-	-	-	-	-	-	-	-	-	0	-	-	-	-	-	-	-	-	-	-	-	-	-	-	-	-	-	0	-	-	-	-	-	-	-	0	-	-	-	-	-	-	0	-	-	-	-	-	0	-	-	-	-	-	-	-	-	-	-	-	-	-	-	-	-	-	SHV-36	35Q	-	-	-	0	0	0	wzi267	KL142	unknown (KL142)	Typeable	?2!	99.87%	-	OL2α.1	O1αβ,2α	Typeable	-	99.09%	-	wildtype S	90.99% S (N=5168/5680)	0^ QRDR, 0 PMQR, 0 aac(6`)-Ib-cr	0.25 mg/L [0.25-0.25
KP_NORM_BLD_114473	0	0	0	0	0	0	0	0	0	0	0	0	0	0	0	0	0	0	0	0	0	0	0	0	0	0	0	0	0	0	0	0	0	0	0	0	0	0	0	0	0	-	Klebsiella quasipneumoniae subsp. quasipneumoniae	strong	363	156548	411187	5670566	no	-	ST338	-	-	-	-	0	0	0	0	0	0	0	0	0	0	0	1	wt (S)	0	0	0	0	KLEBGAP	38	19	53	58	73	21	52	0	-	-	-	-	-	-	-	-	-	-	-	-	-	0	-	-	-	-	-	-	-	-	-	-	-	-	-	-	-	-	-	0	-	-	-	-	-	-	-	0	-	-	-	-	-	-	0	-	-	-	-	-	0	-	-	-	-	-	-	-	-	-	-	-	-	-	-	-	-	-	OKP-A-11*	-	-	-	-	0	0	0	-	KL109	unknown (KL109)	Untypeable	?2-*!	91.58%	KL109_09_wzx;KL109_14_manC;KL109_05_wzb;KL109_12;KL109_10;KL109_08;KL109_11;KL109_16;KL109_15_manB;KL109_07;KL109_13	OL14	unknown (OL14)	Untypeable	-+!	93.35%	OL14_06_rhamnan;OL14_07_wzm;OL14_08_wzt;OL14_05_wbbL	wildtype S	90.99% S (N=5168/5680)	0^ QRDR, 0 PMQR, 0 aac(6`)-Ib-cr	0.25 mg/L [0.25-0.25
KP_NORM_BLD_114476	0	0	0	0	0	0	0	0	0	0	0	0	0	0	0	0	0	0	0	0	0	0	0	0	0	0	0	0	0	0	0	0	0	0	0	0	0	0	0	0	0	-	Klebsiella variicola subsp. variicola	strong	234	80211	299433	5873443	no	-	ST4374	-	-	-	-	0	0	0	0	0	0	0	0	0	0	0	1	wt (S)	0	0	0	1	KLEBGAP	16	45	36	27	356	22	626	0	-	-	-	-	-	-	-	-	-	-	-	-	-	0	-	-	-	-	-	-	-	-	-	-	-	-	-	-	-	-	-	0	-	-	-	-	-	-	-	0	-	-	-	-	-	-	0	-	-	-	-	-	0	-	-	-	-	-	-	-	-	-	-	-	-	-	-	-	-	-	LEN-27^	-	-	-	-	0	0	0	wzi49	KL49	K49	Typeable	?9+!	99.63%	-	OL3α/β	O3αβ	Typeable	?2	99.78%	-	wildtype S	90.99% S (N=5168/5680)	0^ QRDR, 0 PMQR, 0 aac(6`)-Ib-cr	0.25 mg/L [0.25-0.25
KP_NORM_BLD_114478	0	0	0	0	0	0	0	0	0	0	0	0	0	0	0	0	0	0	0	0	0	0	0	0	0	0	0	0	0	0	0	0	0	0	0	0	0	0	0	0	0	-	Klebsiella variicola subsp. variicola	strong	223	155923	330491	5545275	no	-	ST1423	-	-	-	-	0	0	0	0	0	0	0	0	0	0	0	1	wt (S)	0	0	1	1	KLEBGAP	16	24	21	41	47	22	103	0	-	-	-	-	-	-	-	-	-	-	-	-	-	0	-	-	-	-	-	-	-	-	-	-	-	-	-	-	-	-	-	0	-	-	-	-	-	-	-	0	-	-	-	-	-	-	0	-	-	-	-	-	0	-	-	-	-	-	-	-	-	-	-	-	-	-	-	-	-	-	LEN-13	-	-	-	-	0	0	0	wzi38	KL38	K38	Typeable	?5	99.09%	-	OL5	O5	Typeable	!	99.84%	-	wildtype S	90.99% S (N=5168/5680)	0^ QRDR, 0 PMQR, 0 aac(6`)-Ib-cr	0.25 mg/L [0.25-0.25
KP_NORM_BLD_114482	0	0	0	0	0	0	0	0	0	0	0	0	0	0	0	0	0	0	0	0	0	0	0	0	0	0	0	0	0	0	0	0	0	0	0	0	0	0	0	0	0	-	Klebsiella variicola subsp. variicola	strong	199	373500	788516	5490695	no	-	ST475	-	-	-	-	0	0	0	0	0	0	0	0	0	0	0	1	non-wt (I/R)	1	0	1	1	KLEBGAP	16	24	21	27	47	22	124	0	-	-	-	-	-	-	-	-	-	-	-	-	-	0	-	-	-	-	-	-	-	-	-	-	-	-	-	-	-	-	-	0	-	-	-	-	-	-	-	0	-	-	-	-	-	-	0	-	-	-	-	-	0	-	-	-	-	-	-	-	-	-	-	-	-	-	-	-	-	-	LEN-2^	-	-	-	-	0	0	0	wzi53	KL53	K53	Typeable	?11	99.90%	-	OL3α/β	O3αβ	Typeable	?10	99.86%	-	wildtype S	90.99% S (N=5168/5680)	0^ QRDR, 0 PMQR, 0 aac(6`)-Ib-cr	0.25 mg/L [0.25-0.25
KP_NORM_BLD_114484	0	0	0	0	0	0	0	0	0	0	0	0	0	0	0	0	0	0	0	0	0	0	0	0	0	0	0	0	0	0	0	0	0	0	0	0	0	0	0	0	0	-	Klebsiella pneumoniae	strong	461	126252	467580	5499523	no	-	ST20	-	-	-	-	0	0	0	0	0	0	0	0	0	0	0	1	wt (S)	0	0	1	1	KLEBGAP	2	3	1	1	4	4	4	0	-	-	-	-	-	-	-	-	-	-	-	-	-	0	-	-	-	-	-	-	-	-	-	-	-	-	-	-	-	-	-	0	-	-	-	-	-	-	-	0	-	-	-	-	-	-	0	-	-	-	-	-	0	-	-	-	-	-	-	-	-	-	-	-	-	-	-	-	-	-	SHV-187	-	-	-	-	0	0	0	wzi84	KL28	K28	Typeable	?2	99.75%	-	OL2α.2	O1αβ,2β	Typeable	-	99.11%	-	wildtype S	90.99% S (N=5168/5680)	0^ QRDR, 0 PMQR, 0 aac(6`)-Ib-cr	0.25 mg/L [0.25-0.25
KP_NORM_BLD_114487	0	0	0	0	0	0	0	0	0	0	0	0	0	0	0	0	0	0	0	0	0	0	0	0	0	0	0	0	0	0	0	0	0	0	0	0	0	0	0	0	0	-	Klebsiella pneumoniae	strong	452	106281	323056	5551994	no	-	ST101	-	-	-	-	0	0	0	0	0	0	0	0	0	0	0	1	wt (S)	0	0	1	1	KLEBGAP	2	6	1	5	4	1	6	0	-	-	-	-	-	-	-	-	-	-	-	-	-	0	-	-	-	-	-	-	-	-	-	-	-	-	-	-	-	-	-	0	-	-	-	-	-	-	-	0	-	-	-	-	-	-	0	-	-	-	-	-	0	-	-	-	-	-	-	-	-	-	tet(A).v1	-	-	-	-	-	-	-	SHV-1^	-	-	-	-	0	1	1	wzi137	KL17	K17	Typeable	-	99.95%	-	OL2α.1	O1αβ,2α	Typeable	-	98.92%	-	wildtype S	90.99% S (N=5168/5680)	0^ QRDR, 0 PMQR, 0 aac(6`)-Ib-cr	0.25 mg/L [0.25-0.25
KP_NORM_BLD_114491	0	0	0	0	0	0	0	0	0	0	0	0	0	0	0	0	0	0	0	0	0	0	0	0	0	0	0	0	0	0	0	0	0	0	0	0	0	0	0	0	0	-	Klebsiella pneumoniae	strong	342	141534	404590	5657390	no	-	ST4306	-	-	-	-	0	0	0	0	0	0	0	0	0	0	0	1	wt (S)	0	0	1	1	KLEBGAP	238	1	2	1	1	7	4	0	-	-	-	-	-	-	-	-	-	-	-	-	-	0	-	-	-	-	-	-	-	-	-	-	-	-	-	-	-	-	-	0	-	-	-	-	-	-	-	0	-	-	-	-	-	-	0	-	-	-	-	-	0	-	-	-	-	-	-	-	-	-	-	-	-	-	-	-	-	-	SHV-168^	146V	-	-	-	0	0	0	wzi100	KL10	K10	Typeable	?6+	96.54%	-	OL3γ	O3γ	Typeable	?10+	95.53%	-	wildtype S	90.99% S (N=5168/5680)	0^ QRDR, 0 PMQR, 0 aac(6`)-Ib-cr	0.25 mg/L [0.25-0.25
KP_NORM_BLD_114599	0	0	0	0	0	0	0	0	0	0	0	0	0	0	0	0	0	0	0	0	0	0	0	0	0	0	0	0	0	0	0	0	0	0	0	0	0	0	0	0	0	-	Klebsiella pneumoniae	strong	136	253289	441861	5471451	no	-	ST25	aph3-Ia.v1*;strA.v1^;strB.v1	-	-	-	0	0	0	0	0	0	0	0	0	0	0	1	wt (S)	0	0	1	1	KLEBGAP	2	1	1	1	10	4	13	63	ybt 6; ICEKp5	22	22	6	24	16	53	51	9	17	5	30	-	0	-	-	-	-	-	-	-	-	-	-	-	-	-	-	-	-	-	0	-	-	-	-	-	-	-	0	-	-	-	-	-	-	0	-	-	-	-	-	1	-	-	-	-	-	-	-	-	sul1*;sul2	tet(D)	-	dfrA14.v2*	TEM-1D.v1^	-	-	-	-	SHV-11^	35Q	-	-	-	0	5	8	wzi72	KL2	K2	Typeable	?4	99.64%	-	OL2α.2	O1αβ,2β	Typeable	-	99.55%	-	wildtype S	90.99% S (N=5168/5680)	0^ QRDR, 0 PMQR, 0 aac(6`)-Ib-cr	0.25 mg/L [0.25-0.25
KP_NORM_BLD_114603	0	0	0	0	0	0	0	0	0	0	0	0	0	0	0	0	0	0	0	0	0	0	0	0	0	0	0	0	0	0	0	0	0	0	0	0	0	0	0	0	0	-	Klebsiella pneumoniae	strong	133	260210	968293	5250006	no	-	ST592	-	-	-	-	0	0	0	0	0	0	0	0	0	0	0	1	wt (S)	0	0	1	1	KLEBGAP	2	3	6	1	9	4	13	0	-	-	-	-	-	-	-	-	-	-	-	-	-	0	-	-	-	-	-	-	-	-	-	-	-	-	-	-	-	-	-	75	iuc 1	1	1	1	1	36	-	40	iro 1	1	1	1	31	-	26	rmp 1; KpVP-1	2	2	2	-	3	-	-	-	-	-	-	-	-	-	-	-	-	-	-	-	-	-	SHV-26	-	-	-	-	0	0	0	wzi206	KL57	K57	Typeable	?3	99.90%	-	OL3γ	O3γ	Typeable	-	99.65%	-	wildtype S	90.99% S (N=5168/5680)	0^ QRDR, 0 PMQR, 0 aac(6`)-Ib-cr	0.25 mg/L [0.25-0.25
KP_NORM_BLD_114612	0	0	0	0	0	0	0	0	0	0	0	0	0	0	0	0	0	0	0	0	0	0	0	0	0	0	0	0	0	0	0	0	0	0	0	0	0	0	0	0	0	-	Klebsiella quasipneumoniae subsp. similipneumoniae	strong	119	293804	615064	5294337	no	-	ST2558	-	-	-	-	0	0	0	0	0	0	0	0	0	0	0	1	wt (S)	0	0	1	1	KLEBGAP	42	22	18	22	167	13	49	0	-	-	-	-	-	-	-	-	-	-	-	-	-	0	-	-	-	-	-	-	-	-	-	-	-	-	-	-	-	-	-	0	-	-	-	-	-	-	-	0	-	-	-	-	-	-	0	-	-	-	-	-	0	-	-	-	-	-	-	-	-	-	-	-	-	-	-	-	-	-	OKP-B-6^	-	-	-	-	0	0	0	wzi525	KL15	K15	Typeable	?2-+	97.22%	KL15_08_wceN;KL15_13_wckI;KL15_04_wza;KL15_09_wceM;KL15_12_wzy;KL15_11_wcaN;KL15_14_wzx;KL15_10_wcsR	OL4	O4	Untypeable	-*	87.10%	OL4_06_glycosyltransferase;OL4_03_hypothetical;OL4_05_wzm	wildtype S	90.99% S (N=5168/5680)	0^ QRDR, 0 PMQR, 0 aac(6`)-Ib-cr	0.25 mg/L [0.25-0.25
KP_NORM_BLD_114729	0	0	0	0	0	0	0	0	0	0	0	0	0	0	0	0	0	0	0	0	0	0	0	0	0	0	0	0	0	0	0	0	0	0	0	0	0	0	0	0	0	-	Klebsiella pneumoniae	strong	86	334664	808199	5212242	no	-	ST105	-	-	-	-	0	0	0	0	0	0	0	0	0	0	0	1	wt (S)	0	0	1	1	KLEBGAP	2	3	2	1	1	4	18	417	ybt 14; ICEKp5	4	4	5	120	1	263	273	129	4	4	2	-	0	-	-	-	-	-	-	-	-	-	-	-	-	-	-	-	-	-	0	-	-	-	-	-	-	-	0	-	-	-	-	-	-	0	-	-	-	-	-	1	-	-	-	-	-	-	-	-	-	-	-	-	-	-	-	-	-	SHV-1^	-	-	-	-	0	0	0	wzi383	KL102	unknown (KL102)	Typeable	?2	99.66%	-	OL2α.2	O2β	Typeable	-	99.06%	-	wildtype S	90.99% S (N=5168/5680)	0^ QRDR, 0 PMQR, 0 aac(6`)-Ib-cr	0.25 mg/L [0.25-0.25
KP_NORM_BLD_115315	0	0	0	0	0	0	0	0	0	0	0	0	0	0	0	0	0	0	0	0	0	0	0	0	0	0	0	0	0	0	0	0	0	0	0	0	0	0	0	0	0	-	Klebsiella pneumoniae	strong	134	219898	401563	5454859	no	-	ST35	-	-	-	-	0	0	0	0	0	0	0	0	0	0	0	1	wt (S)	0	0	1	1	KLEBGAP	2	1	2	1	10	1	19	418	ybt 16; ICEKp12	6	15	5	4	11	480	517	2	11	126	177	-	0	-	-	-	-	-	-	-	-	-	-	-	-	-	-	-	-	-	0	-	-	-	-	-	-	-	0	-	-	-	-	-	-	0	-	-	-	-	-	1	-	-	-	-	-	-	-	-	-	-	-	-	-	-	-	-	-	SHV-33	-	-	-	-	0	0	0	wzi323	KL62	K62	Typeable	?8	99.85%	-	OL2α.1	O1αβ,2α	Typeable	-	99.43%	-	wildtype S	90.99% S (N=5168/5680)	0^ QRDR, 0 PMQR, 0 aac(6`)-Ib-cr	0.25 mg/L [0.25-0.25
KP_NORM_BLD_115319	0	0	0	0	1	0	0	0	0	0	0	0	0	0	0	0	0	0	0	0	0	0	0	0	0	0	0	0	0	0	0	0	0	0	0	0	0	0	0	0	0	-	Klebsiella pneumoniae	strong	308	117114	344560	5539050	no	-	ST26	-	GyrA-83F	-	-	0	1	0	1	0	0	0	1	0	0	0	0	non-wt (I/R)	1	1	1	1	KLEBGAP	2	1	1	1	9	1	18	0	-	-	-	-	-	-	-	-	-	-	-	-	-	0	-	-	-	-	-	-	-	-	-	-	-	-	-	-	-	-	-	0	-	-	-	-	-	-	-	0	-	-	-	-	-	-	0	-	-	-	-	-	0	-	-	-	-	-	-	-	-	-	-	-	-	-	-	-	-	-	SHV-36	35Q	-	-	-	0	1	0	wzi236	KL10	K10	Typeable	?13	99.75%	-	OL2α.2	O1αβ,2β	Typeable	?2	99.48%	-	nonwildtype R	77.67% R (N=80/103)	1 QRDR, 0 PMQR, 0 aac(6`)-Ib-cr	1 mg/L [1-2
KP_NORM_BLD_115323	0	0	0	0	0	0	0	0	0	0	0	0	0	0	0	0	0	0	0	0	0	0	0	0	0	0	0	0	0	0	0	0	0	0	0	0	0	0	0	0	0	-	Klebsiella pneumoniae	strong	159	126422	450733	5497341	no	-	ST215	-	-	-	-	0	0	0	0	0	0	0	0	0	0	0	1	wt (S)	0	0	1	1	KLEBGAP	2	1	38	37	10	4	18	0	-	-	-	-	-	-	-	-	-	-	-	-	-	0	-	-	-	-	-	-	-	-	-	-	-	-	-	-	-	-	-	0	-	-	-	-	-	-	-	0	-	-	-	-	-	-	0	-	-	-	-	-	0	-	-	-	-	-	-	-	-	-	-	-	-	-	-	-	-	-	SHV-1	-	PmrB-42%	-	-	0	1	0	wzi247	KL16	K16	Typeable	?9	99.99%	-	OL2α.1	O1αβ,2α	Typeable	-	99.19%	-	wildtype S	90.99% S (N=5168/5680)	0^ QRDR, 0 PMQR, 0 aac(6`)-Ib-cr	0.25 mg/L [0.25-0.25
KP_NORM_BLD_115327	0	0	0	0	0	0	0	0	0	0	0	0	0	0	0	0	0	0	0	0	0	0	0	0	0	0	0	0	0	0	0	0	0	0	0	0	0	0	0	0	0	-	Klebsiella pneumoniae	strong	363	54536	167947	5651146	no	-	ST461	-	-	-	-	0	0	0	0	0	0	0	0	0	0	0	1	wt (S)	0	0	1	1	KLEBGAP	3	1	13	34	63	1	64	0	-	-	-	-	-	-	-	-	-	-	-	-	-	0	-	-	-	-	-	-	-	-	-	-	-	-	-	-	-	-	-	0	-	-	-	-	-	-	-	0	-	-	-	-	-	-	0	-	-	-	-	-	0	-	-	-	-	-	-	-	-	-	-	-	-	-	-	-	-	-	SHV-1^	-	-	-	-	0	0	0	wzi149	KL62	K62	Typeable	?14-	97.28%	KL62_14	OL2α.2	O1αβ,2β	Typeable	?3	99.19%	-	wildtype S	90.99% S (N=5168/5680)	0^ QRDR, 0 PMQR, 0 aac(6`)-Ib-cr	0.25 mg/L [0.25-0.25
KP_NORM_BLD_115332	0	0	0	0	0	0	0	0	0	0	0	0	0	0	0	0	0	0	0	0	0	0	0	0	0	0	0	0	0	0	0	0	0	0	0	0	0	0	0	0	0	-	Klebsiella pneumoniae	strong	401	153514	343317	5337867	no	-	ST37	-	-	-	-	0	0	0	0	0	0	0	0	0	0	0	1	wt (S)	0	0	1	1	KLEBGAP	2	9	2	1	13	1	16	0	-	-	-	-	-	-	-	-	-	-	-	-	-	0	-	-	-	-	-	-	-	-	-	-	-	-	-	-	-	-	-	0	-	-	-	-	-	-	-	0	-	-	-	-	-	-	0	-	-	-	-	-	0	-	-	-	-	-	-	-	-	-	-	-	-	-	-	-	-	-	SHV-11^	35Q	-	-	-	0	0	0	wzi14	KL14	K14	Typeable	?12!	97.77%	-	OL3γ	O3γ	Typeable	?8	94.64%	-	wildtype S	90.99% S (N=5168/5680)	0^ QRDR, 0 PMQR, 0 aac(6`)-Ib-cr	0.25 mg/L [0.25-0.25
KP_NORM_BLD_115344	0	0	0	0	0	0	0	0	0	0	0	0	0	0	0	0	0	0	0	0	0	0	0	0	0	0	0	0	0	0	0	0	0	0	0	0	0	0	0	0	0	-	Klebsiella pneumoniae	strong	208	293568	784350	5448646	no	-	ST20	-	-	-	-	0	0	0	0	0	0	0	0	0	0	0	1	wt (S)	0	0	1	1	KLEBGAP	2	3	1	1	4	4	4	0	-	-	-	-	-	-	-	-	-	-	-	-	-	0	-	-	-	-	-	-	-	-	-	-	-	-	-	-	-	-	-	0	-	-	-	-	-	-	-	0	-	-	-	-	-	-	0	-	-	-	-	-	0	-	-	-	-	-	-	-	-	-	-	-	-	-	-	-	-	-	SHV-187	-	-	-	-	0	0	0	wzi38	KL38	Capsule null	Typeable	?4!	99.58%	-	OL2α.1	O1αβ,2α	Typeable	-	99.03%	-	wildtype S	90.99% S (N=5168/5680)	0^ QRDR, 0 PMQR, 0 aac(6`)-Ib-cr	0.25 mg/L [0.25-0.25
KP_NORM_BLD_115351	0	0	0	0	0	0	0	0	0	0	0	0	0	0	0	0	0	0	0	0	0	0	0	0	0	0	0	0	0	0	0	0	0	0	0	0	0	0	0	0	0	-	Klebsiella pneumoniae	strong	243	380684	990149	5613770	no	-	ST20	-	-	-	-	0	0	0	0	0	0	0	0	0	0	0	1	wt (S)	0	0	0	0	KLEBGAP	2	3	1	1	4	4	4	0	-	-	-	-	-	-	-	-	-	-	-	-	-	0	-	-	-	-	-	-	-	-	-	-	-	-	-	-	-	-	-	0	-	-	-	-	-	-	-	0	-	-	-	-	-	-	0	-	-	-	-	-	0	-	-	-	-	-	-	-	-	-	-	-	-	-	-	-	-	-	SHV-187	-	-	-	-	0	0	0	wzi84	KL28	K28	Typeable	-	99.78%	-	OL2α.2	O1αβ,2β	Typeable	-	99.09%	-	wildtype S	90.99% S (N=5168/5680)	0^ QRDR, 0 PMQR, 0 aac(6`)-Ib-cr	0.25 mg/L [0.25-0.25
KP_NORM_BLD_115357	0	0	0	0	0	0	0	0	0	0	0	0	0	0	0	0	0	0	0	0	0	0	0	0	0	0	0	0	0	0	0	0	0	0	0	0	1	0	0	0	0	-	Klebsiella pneumoniae	strong	240	86812	272527	5536253	no	-	ST14	aadA2^;strA.v1*;strB.v1*	-	qnrS1	-	0	0	0	0	1	0	1	0	0	0	0	1	non-wt (I/R)	1	1	1	1	KLEBGAP	1	6	1	1	1	1	1	0	-	-	-	-	-	-	-	-	-	-	-	-	-	0	-	-	-	-	-	-	-	-	-	-	-	-	-	-	-	-	-	0	-	-	-	-	-	-	-	0	-	-	-	-	-	-	0	-	-	-	-	-	0	-	-	-	-	-	-	-	-	sul1;sul2	tet(A).v1	-	dfrA12	TEM-1D.v1^	-	-	-	-	SHV-28^	-	-	-	dfrF*?-48%	0	6	9	wzi2	KL2	K2	Typeable	?2!	98.58%	-	OL2α.1	O1αβ,2α	Typeable	-	100.00%	-	nonwildtype R	77.47% R (N=423/546)	0 QRDR, 1^ PMQR, 0 aac(6`)-Ib-cr	1 mg/L [1-2
KP_NORM_BLD_115362	0	0	0	0	0	0	0	0	0	0	0	0	0	0	0	0	0	0	0	0	0	0	0	0	0	0	0	0	0	0	0	0	0	0	0	0	0	0	0	0	0	-	Klebsiella variicola subsp. variicola	strong	124	386166	668549	5614991	no	-	ST4193	-	-	-	-	0	0	0	0	0	0	0	0	0	0	0	1	wt (S)	0	0	1	1	KLEBGAP	16	24	36	33	41	22	67	0	-	-	-	-	-	-	-	-	-	-	-	-	-	0	-	-	-	-	-	-	-	-	-	-	-	-	-	-	-	-	-	0	-	-	-	-	-	-	-	0	-	-	-	-	-	-	0	-	-	-	-	-	0	-	-	-	fosA7*	-	-	-	-	-	-	-	-	-	-	-	-	-	LEN-17*	-	-	-	-	0	1	1	-	KL134	unknown (KL134)	Typeable	?2	99.38%	-	OL3α/β	O3αβ	Typeable	-	99.71%	-	wildtype S	90.99% S (N=5168/5680)	0^ QRDR, 0 PMQR, 0 aac(6`)-Ib-cr	0.25 mg/L [0.25-0.25
KP_NORM_BLD_115366	0	0	0	0	0	0	0	0	0	0	0	0	0	0	0	0	0	0	0	0	0	0	0	0	0	0	0	0	0	0	0	0	0	0	0	0	0	0	0	0	0	-	Klebsiella pneumoniae	strong	158	320856	907432	5551530	no	-	ST37	-	-	-	-	0	0	0	0	0	0	0	0	0	0	0	1	wt (S)	0	0	1	1	KLEBGAP	2	9	2	1	13	1	16	0	-	-	-	-	-	-	-	-	-	-	-	-	-	0	-	-	-	-	-	-	-	-	-	-	-	-	-	-	-	-	-	0	-	-	-	-	-	-	-	0	-	-	-	-	-	-	0	-	-	-	-	-	0	-	-	-	-	-	-	-	-	-	-	-	-	-	-	-	-	-	SHV-11^	35Q	-	-	-	0	0	0	wzi83	KL23	K23	Typeable	-	99.93%	-	OL2α.2	O2β	Typeable	-	98.95%	-	wildtype S	90.99% S (N=5168/5680)	0^ QRDR, 0 PMQR, 0 aac(6`)-Ib-cr	0.25 mg/L [0.25-0.25
KP_NORM_BLD_115369	0	0	0	0	0	0	0	0	0	0	0	0	0	0	0	0	0	0	0	0	0	0	0	0	0	0	0	0	0	0	0	0	0	0	0	0	1	0	0	0	0	-	Klebsiella pneumoniae	strong	184	119499	353827	5437288	no	-	ST37	aadA2^;strA.v1^	-	qnrS1	-	0	0	0	0	1	0	1	0	0	0	0	1	non-wt (I/R)	1	0	1	1	KLEBGAP	2	9	2	1	13	1	16	0	-	-	-	-	-	-	-	-	-	4*-0%	-	-	ybtT_102*-0%;ybtT_113*-0%	0	-	-	-	-	-	-	-	-	-	-	-	-	-	-	-	-	-	0	-	-	-	-	-	-	-	0	-	-	-	-	-	-	0	-	-	-	-	-	0	ybtT_102*0%;ybtT_113*0%	-	-	-	-	-	-	-	sul1?;sul2	-	-	dfrA12	-	-	-	-	-	SHV-11^	35Q	-	strB.v1?-0%	-	0	4	6	wzi96	KL38	K38	Typeable	?2	99.85%	-	OL3γ	O3γ	Typeable	?2	99.34%	-	nonwildtype R	77.47% R (N=423/546)	0 QRDR, 1^ PMQR, 0 aac(6`)-Ib-cr	1 mg/L [1-2
KP_NORM_BLD_115378	0	0	0	0	0	0	0	0	0	0	0	0	0	0	0	0	0	0	0	0	0	0	0	0	0	0	0	0	0	0	0	0	0	0	0	0	0	0	0	0	0	-	Klebsiella pneumoniae	strong	250	134311	377927	5674157	no	-	ST20	strA.v1;strB.v1	-	-	-	0	0	0	0	0	0	0	0	0	0	0	1	wt (S)	0	0	1	1	KLEBGAP	2	3	1	1	4	4	4	0	-	-	-	-	-	-	-	-	-	-	-	-	-	0	-	-	-	-	-	-	-	-	-	-	-	-	-	-	-	-	-	0	-	-	-	-	-	-	-	0	-	-	-	-	-	-	0	-	-	-	-	-	0	-	-	-	-	-	-	-	-	-	-	-	-	-	-	-	-	-	SHV-187	-	-	-	-	0	1	2	-	KL28	K28	Typeable	?2	99.80%	-	OL2α.2	O1αβ,2β	Typeable	-	99.06%	-	wildtype S	90.99% S (N=5168/5680)	0^ QRDR, 0 PMQR, 0 aac(6`)-Ib-cr	0.25 mg/L [0.25-0.25
KP_NORM_BLD_115382	0	0	0	0	0	0	0	0	0	0	0	0	0	0	0	0	0	0	0	0	0	0	0	0	0	0	0	0	0	0	0	0	0	0	0	0	0	0	0	0	0	-	Klebsiella pneumoniae	strong	362	163436	718128	5276938	no	-	ST200	-	-	-	-	0	0	0	0	0	0	0	0	0	0	0	1	wt (S)	0	0	1	1	KLEBGAP	2	1	2	1	12	1	68	0	-	-	-	-	-	-	-	-	-	-	-	-	-	0	-	-	-	-	-	-	-	-	-	-	-	-	-	-	-	-	-	0	-	-	-	-	-	-	-	0	-	-	-	-	-	-	0	-	-	-	-	-	0	-	-	-	-	-	-	-	-	-	-	-	-	-	-	-	-	-	SHV-1^	-	-	-	-	0	0	0	wzi278	KL35	K35	Typeable	?14	99.57%	-	OL3γ	O3γ	Typeable	?6	99.62%	-	wildtype S	90.99% S (N=5168/5680)	0^ QRDR, 0 PMQR, 0 aac(6`)-Ib-cr	0.25 mg/L [0.25-0.25
KP_NORM_BLD_115388	0	0	0	0	0	0	0	0	0	0	0	0	0	0	0	0	0	0	0	0	0	0	0	0	0	0	0	0	0	0	0	0	0	0	0	0	0	0	0	0	0	-	Klebsiella pneumoniae	strong	323	134206	319442	5416835	no	-	ST515	-	-	-	-	0	0	0	0	0	0	0	0	0	0	0	1	wt (S)	0	0	1	1	KLEBGAP	2	1	1	1	1	1	4	0	-	-	-	-	-	-	-	-	-	-	-	-	-	0	-	-	-	-	-	-	-	-	-	-	-	-	-	-	-	-	-	0	-	-	-	-	-	-	-	0	-	-	-	-	-	-	0	-	-	-	-	-	0	-	-	-	-	-	-	-	-	-	-	-	-	-	-	-	-	-	SHV-11^	35Q	-	-	aph(3')-IIIa*?-0%;ermB.v1*?-0%;sat-4?-0%	0	0	0	wzi368	KL134	Capsule null	Typeable	?18!	99.92%	-	OL3α/β	O3αβ	Typeable	-	99.80%	-	wildtype S	90.99% S (N=5168/5680)	0^ QRDR, 0 PMQR, 0 aac(6`)-Ib-cr	0.25 mg/L [0.25-0.25
KP_NORM_BLD_115397	0	0	0	0	0	0	0	0	0	0	0	0	0	0	0	0	0	0	0	0	0	0	0	0	0	0	0	0	0	0	0	0	0	0	0	0	0	0	0	0	0	-	Klebsiella pneumoniae	strong	377	86704	263259	5264224	no	-	ST1646	-	-	-	-	0	0	0	0	0	0	0	0	0	0	0	1	wt (S)	0	0	1	1	KLEBGAP	10	3	4	97	12	1	39	0	-	-	-	-	-	-	-	-	-	-	-	-	-	0	-	-	-	-	-	-	-	-	-	-	-	-	-	-	-	-	-	0	-	-	-	-	-	-	-	0	-	-	-	-	-	-	0	-	-	-	-	-	0	-	-	-	-	-	-	-	-	-	-	-	-	-	-	-	-	-	SHV-142^	35Q	-	-	-	0	0	0	-	KL30	K30	Typeable	?12	99.58%	-	OL2α.1	O1αβ,2α	Typeable	-	99.11%	-	wildtype S	90.99% S (N=5168/5680)	0^ QRDR, 0 PMQR, 0 aac(6`)-Ib-cr	0.25 mg/L [0.25-0.25
KP_NORM_BLD_115403	0	0	0	0	0	0	0	0	0	0	0	0	0	0	0	0	0	0	0	0	0	0	0	0	0	0	0	0	0	0	0	0	0	0	0	0	0	0	0	0	0	-	Klebsiella pneumoniae	strong	400	45579	182581	5569685	no	-	ST10	-	-	-	-	0	0	0	0	0	0	0	0	0	0	0	1	wt (S)	0	0	1	1	KLEBGAP	4	1	7	1	9	1	12	0	-	-	-	-	-	-	-	-	-	-	-	-	-	0	-	-	-	-	-	-	-	-	-	-	-	-	-	-	-	-	-	0	-	-	-	-	-	-	-	0	-	-	-	-	-	-	0	-	-	-	-	-	0	-	-	-	-	-	-	-	-	-	-	-	-	-	-	-	-	-	SHV-1^	-	-	-	-	0	0	0	wzi173	KL102	unknown (KL102)	Typeable	?15-+	99.43%	KL102_09	OL2α.1	O2α	Typeable	!	98.18%	-	wildtype S	90.99% S (N=5168/5680)	0^ QRDR, 0 PMQR, 0 aac(6`)-Ib-cr	0.25 mg/L [0.25-0.25
KP_NORM_BLD_115408	0	0	0	0	0	0	0	0	0	0	0	0	0	0	0	0	0	0	0	0	0	0	0	0	0	0	0	0	0	0	0	0	0	0	0	0	0	0	0	0	0	-	Klebsiella pneumoniae	strong	216	132205	333224	5187773	no	-	ST2441	-	-	-	-	0	0	0	0	0	0	0	0	0	0	0	1	wt (S)	0	0	1	1	KLEBGAP	2	1	2	1	12	4	9	0	-	-	-	-	-	-	-	-	-	-	-	-	-	0	-	-	-	-	-	-	-	-	-	-	-	-	-	-	-	-	-	0	-	-	-	-	-	-	-	0	-	-	-	-	-	-	0	-	-	-	-	-	0	-	-	-	-	-	-	-	-	-	-	-	-	-	-	-	-	-	SHV-11^	35Q	-	-	-	0	0	0	wzi14	KL14	K14	Typeable	?18-	99.76%	KL14_16	OL3γ	O3γ	Typeable	?4	99.90%	-	wildtype S	90.99% S (N=5168/5680)	0^ QRDR, 0 PMQR, 0 aac(6`)-Ib-cr	0.25 mg/L [0.25-0.25
KP_NORM_BLD_115411	0	0	0	0	0	0	0	0	0	0	0	0	0	0	0	0	0	0	0	0	0	0	0	0	0	0	0	0	0	0	0	0	0	0	0	0	0	0	0	0	0	-	Klebsiella quasipneumoniae subsp. similipneumoniae	strong	116	243796	440845	5080067	no	-	ST4223	-	-	-	-	0	0	0	0	0	0	0	0	0	0	0	1	wt (S)	0	0	1	1	KLEBGAP	18	22	27	111	11	142	99	0	-	-	-	-	-	-	-	-	-	-	-	-	-	0	-	-	-	-	-	-	-	-	-	-	-	-	-	-	-	-	-	0	-	-	-	-	-	-	-	0	-	-	-	-	-	-	0	-	-	-	-	-	0	-	-	-	-	-	-	-	-	-	-	-	dfrA14.v2*	-	-	-	-	-	OKP-B-7^	-	-	-	-	0	1	1	wzi401	KL143	unknown (KL143)	Typeable	?8	97.85%	-	OL12	O12	Typeable	-	99.50%	-	wildtype S	90.99% S (N=5168/5680)	0^ QRDR, 0 PMQR, 0 aac(6`)-Ib-cr	0.25 mg/L [0.25-0.25
KP_NORM_BLD_115414	0	0	0	0	0	0	0	0	0	0	0	0	0	0	0	0	0	0	0	0	0	0	0	0	0	0	0	0	0	0	0	0	0	0	0	0	0	0	0	0	0	-	Klebsiella pneumoniae	strong	206	100768	316908	5125346	no	-	ST636	-	-	-	-	0	0	0	0	0	0	0	0	0	0	0	1	wt (S)	0	0	1	1	KLEBGAP	2	5	1	1	4	1	4	0	-	-	-	-	-	-	-	-	-	-	-	-	-	0	-	-	-	-	-	-	-	-	-	-	-	-	-	-	-	-	-	0	-	-	-	-	-	-	-	0	-	-	-	-	-	-	0	-	-	-	-	-	0	-	-	-	-	-	-	-	-	-	-	-	-	-	-	-	-	-	SHV-1	-	-	-	-	0	0	0	wzi39	KL39	K39	Typeable	?12+	97.94%	-	OL3γ	O3γ	Typeable	?10!	96.46%	-	wildtype S	90.99% S (N=5168/5680)	0^ QRDR, 0 PMQR, 0 aac(6`)-Ib-cr	0.25 mg/L [0.25-0.25
KP_NORM_BLD_115698	0	0	0	0	0	0	0	0	0	0	0	0	0	0	0	0	0	0	0	0	0	0	0	0	0	0	0	0	0	0	0	0	0	0	0	0	0	0	0	0	0	-	Klebsiella variicola subsp. variicola	strong	114	292749	763562	5523048	no	-	ST1562	-	-	-	-	0	0	0	0	0	0	0	0	0	0	0	1	wt (S)	0	0	1	1	KLEBGAP	16	24	36	27	29	22	105	0	-	-	-	-	-	-	-	-	-	-	-	-	-	0	-	-	-	-	-	-	-	-	-	-	-	-	-	-	-	-	-	0	-	-	-	-	-	-	-	0	-	-	-	-	-	-	0	-	-	-	-	-	0	-	-	-	-	-	-	-	-	-	-	-	-	-	-	-	-	-	LEN-10	-	-	-	-	0	0	0	wzi454	KL114	unknown (KL114)	Typeable	?6	99.09%	-	OL3α/β	O3αβ	Typeable	?4	99.83%	-	wildtype S	90.99% S (N=5168/5680)	0^ QRDR, 0 PMQR, 0 aac(6`)-Ib-cr	0.25 mg/L [0.25-0.25
KP_NORM_BLD_115706	0	0	0	0	0	0	0	0	0	0	0	0	0	0	0	0	0	0	0	0	0	0	0	0	0	0	0	0	0	0	0	0	0	0	0	0	0	0	0	0	0	-	Klebsiella variicola subsp. variicola	strong	131	276526	473784	5690695	no	-	ST641	-	-	-	-	0	0	0	0	0	0	0	0	0	0	0	1	wt (S)	0	0	1	1	KLEBGAP	16	18	21	27	39	22	67	0	-	-	-	-	-	-	-	-	-	-	-	-	-	0	-	-	-	-	-	-	-	-	-	-	-	-	-	-	-	-	-	0	-	-	-	-	-	-	-	0	-	-	-	-	-	-	0	-	-	-	-	-	0	-	-	-	-	-	-	-	-	-	-	-	-	-	-	-	-	-	LEN-16	-	-	-	-	0	0	0	wzi38	KL38	K38	Typeable	?3	99.03%	-	OL5	O5	Typeable	-	99.85%	-	wildtype S	90.99% S (N=5168/5680)	0^ QRDR, 0 PMQR, 0 aac(6`)-Ib-cr	0.25 mg/L [0.25-0.25
KP_NORM_BLD_115734	0	0	0	0	0	0	0	0	0	0	0	0	0	0	0	0	0	0	0	0	0	0	0	0	0	0	0	0	0	0	0	0	0	0	0	0	0	0	0	0	0	-	Klebsiella pneumoniae	strong	163	361509	931350	5453276	no	-	ST515	-	-	-	OmpK35-28%	0	0	0	0	0	0	0	0	0	0	0	1	wt (S)	0	0	1	1	KLEBGAP	2	1	1	1	1	1	4	0	-	-	-	-	-	-	-	-	-	-	-	-	-	0	-	-	-	-	-	-	-	-	-	-	-	-	-	-	-	-	-	0	-	-	-	-	-	-	-	0	-	-	-	-	-	-	0	-	-	-	-	-	0	-	-	-	-	-	-	-	-	-	-	-	-	-	-	-	-	-	SHV-11^	35Q	-	-	-	0	0	0	wzi368	KL134	unknown (KL134)	Typeable	?2	99.96%	-	OL3α/β	O3αβ	Typeable	!	99.79%	-	wildtype S	90.99% S (N=5168/5680)	0^ QRDR, 0 PMQR, 0 aac(6`)-Ib-cr	0.25 mg/L [0.25-0.25
KP_NORM_BLD_115743	0	0	0	0	0	0	0	0	0	0	0	0	0	0	0	0	0	0	0	0	0	0	0	0	0	0	0	0	0	0	0	0	0	0	0	0	0	0	0	0	0	-	Klebsiella pneumoniae	strong	135	738298	1199177	5363291	no	-	ST515	-	-	-	-	0	0	0	0	0	0	0	0	0	0	0	1	wt (S)	0	0	1	1	KLEBGAP	2	1	1	1	1	1	4	0	-	-	-	-	-	-	-	-	-	-	-	-	-	0	-	-	-	-	-	-	-	-	-	-	-	-	-	-	-	-	-	0	-	-	-	-	-	-	-	0	-	-	-	-	-	-	0	-	-	-	-	-	0	-	-	-	-	-	-	-	-	-	-	-	-	-	-	-	-	-	SHV-11^	35Q	-	-	-	0	0	0	wzi368	KL134	unknown (KL134)	Typeable	-	99.97%	-	OL3α/β	O3αβ	Typeable	-	99.80%	-	wildtype S	90.99% S (N=5168/5680)	0^ QRDR, 0 PMQR, 0 aac(6`)-Ib-cr	0.25 mg/L [0.25-0.25
KP_NORM_BLD_115749	0	0	0	0	0	0	0	0	0	0	0	0	0	0	0	0	0	0	0	0	0	0	0	0	0	0	0	0	0	0	0	0	0	0	0	0	0	0	0	0	0	-	Klebsiella variicola subsp. variicola	strong	191	193741	516754	6007682	no	-	ST360	-	-	-	-	0	0	0	0	0	0	0	0	0	0	0	1	wt (S)	0	0	1	1	KLEBGAP	16	24	21	53	47	17	67	0	-	-	-	-	-	-	-	-	-	-	-	-	-	0	-	-	-	-	-	-	-	-	-	-	-	-	-	-	-	-	-	0	-	-	-	-	-	-	-	0	-	-	-	-	-	-	0	-	-	-	-	-	0	-	-	-	-	-	-	-	-	-	-	-	-	-	-	-	-	-	LEN-30	-	-	-	-	0	0	0	wzi53	KL53	K53	Typeable	?5	99.98%	-	OL3α/β	O3αβ	Typeable	?2	99.76%	-	wildtype S	90.99% S (N=5168/5680)	0^ QRDR, 0 PMQR, 0 aac(6`)-Ib-cr	0.25 mg/L [0.25-0.25
KP_NORM_BLD_115754	0	0	0	0	0	0	0	0	0	0	0	0	0	0	0	0	0	0	0	0	0	0	0	0	0	0	0	0	0	0	0	0	0	0	0	0	0	0	0	0	0	-	Klebsiella pneumoniae	strong	107	265146	606815	5387645	no	-	ST37	-	-	-	-	0	0	0	0	0	0	0	0	0	0	0	1	wt (S)	0	0	1	1	KLEBGAP	2	9	2	1	13	1	16	0	-	-	-	-	-	-	-	-	-	-	-	-	-	0	-	-	-	-	-	-	-	-	-	-	-	-	-	-	-	-	-	0	-	-	-	-	-	-	-	0	-	-	-	-	-	-	0	-	-	-	-	-	0	-	-	-	-	-	-	-	-	-	-	-	-	-	-	-	-	-	SHV-11^	35Q	PmrB-44%	-	-	0	1	0	wzi262	KL21	K21	Typeable	?4	99.96%	-	OL3γ	O3γ	Typeable	?2	99.71%	-	wildtype S	90.99% S (N=5168/5680)	0^ QRDR, 0 PMQR, 0 aac(6`)-Ib-cr	0.25 mg/L [0.25-0.25
KP_NORM_BLD_115757	0	0	0	0	0	0	0	0	0	0	0	0	0	0	0	0	0	0	0	0	0	0	0	0	0	0	0	0	0	0	0	0	0	0	0	0	0	0	0	0	0	-	Klebsiella pneumoniae	strong	103	459034	577452	5438910	no	-	ST160	-	-	-	-	0	0	0	0	0	0	0	0	0	0	0	1	wt (S)	0	0	1	1	KLEBGAP	10	7	1	1	1	1	35	419	ybt 9; ICEKp3	5	19	6	5	1	304	336	9	74	5	21	-	0	-	-	-	-	-	-	-	-	-	-	-	-	-	-	-	-	-	0	-	-	-	-	-	-	-	0	-	-	-	-	-	-	0	-	-	-	-	-	1	-	-	-	-	-	-	-	-	-	-	-	-	-	-	-	-	-	SHV-119^	35Q	-	-	-	0	0	0	wzi149	KL62	K62	Typeable	?2	99.93%	-	OL2α.1	O1αβ,2α	Typeable	-	99.41%	-	wildtype S	90.99% S (N=5168/5680)	0^ QRDR, 0 PMQR, 0 aac(6`)-Ib-cr	0.25 mg/L [0.25-0.25
KP_NORM_BLD_115760	0	0	0	0	0	0	0	0	0	0	0	0	0	0	0	0	0	0	0	0	0	0	0	0	0	0	0	0	0	0	0	0	0	0	0	0	0	0	0	0	0	-	Klebsiella pneumoniae	strong	111	315862	853056	5242264	no	-	ST45	-	-	-	-	0	0	0	0	0	0	0	0	0	0	0	1	wt (S)	0	0	1	1	KLEBGAP	2	1	1	6	7	1	12	80	ybt 10; ICEKp4	3	12	4	11	3	83	18	3	10	16	2	-	0	-	-	-	-	-	-	-	-	-	-	-	-	-	-	-	-	-	0	-	-	-	-	-	-	-	0	-	-	-	-	-	-	0	-	-	-	-	-	1	-	-	-	-	-	-	-	-	-	-	-	-	-	-	-	-	-	SHV-1	-	-	-	-	0	0	0	-	KL52	K52	Untypeable	?3-+	99.93%	KL52_05_wzb;KL52_01_galF;KL52_03_wzi;KL52_04_wza;KL52_02_cpsACP	OL13	O13	Typeable	?2-!	95.77%	OL13_05_wbbL;OL13_06_wzm	wildtype S	90.99% S (N=5168/5680)	0^ QRDR, 0 PMQR, 0 aac(6`)-Ib-cr	0.25 mg/L [0.25-0.25
KP_NORM_BLD_115763	0	0	0	0	0	0	0	0	0	0	0	0	0	0	0	0	0	0	0	0	0	0	0	0	0	0	0	0	0	0	0	0	0	0	0	0	0	0	0	0	0	-	Klebsiella pneumoniae	strong	184	149686	482908	5503248	no	-	ST2127	-	-	-	-	0	0	0	0	0	0	0	0	0	0	0	1	wt (S)	0	0	0	0	KLEBGAP	12	1	1	152	5	1	36	0	-	-	-	-	-	-	-	-	-	-	-	-	-	0	-	-	-	-	-	-	-	-	-	-	-	-	-	-	-	-	-	0	-	-	-	-	-	-	-	0	-	-	-	-	-	-	0	-	-	-	-	-	0	-	-	-	-	-	-	-	-	-	-	-	-	-	-	-	-	-	SHV-75	-	-	-	-	0	0	0	wzi47	KL47	K47	Typeable	?3!	99.99%	-	OL2α.1	O1αβ,2α	Typeable	?2!	99.19%	-	wildtype S	90.99% S (N=5168/5680)	0^ QRDR, 0 PMQR, 0 aac(6`)-Ib-cr	0.25 mg/L [0.25-0.25
KP_NORM_BLD_115771	0	0	0	0	0	0	0	0	0	0	0	0	0	0	0	0	0	0	0	0	0	0	0	0	0	0	0	0	0	0	0	0	0	0	0	0	0	0	0	0	0	-	Klebsiella pneumoniae	strong	113	279038	679244	5518266	no	-	ST664	-	-	-	-	0	0	0	0	0	0	0	0	0	0	0	1	wt (S)	0	0	0	0	KLEBGAP	52	1	20	2	1	1	47	0	-	-	-	-	-	-	-	-	-	-	-	-	-	0	-	-	-	-	-	-	-	-	-	-	-	-	-	-	-	-	-	0	-	-	-	-	-	-	-	0	-	-	-	-	-	-	0	-	-	-	-	-	0	-	-	-	-	-	-	-	-	-	-	-	-	-	-	-	-	-	SHV-11^	35Q	-	-	-	0	0	0	wzi62	KL62	K62	Typeable	?2	99.91%	-	OL2α.1	O1αβ,2α	Typeable	-	98.58%	-	wildtype S	90.99% S (N=5168/5680)	0^ QRDR, 0 PMQR, 0 aac(6`)-Ib-cr	0.25 mg/L [0.25-0.25
KP_NORM_BLD_115781	0	0	0	0	0	0	0	0	0	0	0	0	0	0	0	0	0	0	0	0	0	0	0	0	0	0	0	0	0	0	0	0	0	0	0	0	0	0	0	0	0	-	Klebsiella pneumoniae	strong	114	368833	927483	5202001	no	-	ST4285	-	-	-	-	0	0	0	0	0	0	0	0	0	0	0	1	wt (S)	0	0	1	1	KLEBGAP	2	3	313	1	4	4	4	0	-	-	-	-	-	-	-	-	-	-	-	-	-	0	-	-	-	-	-	-	-	-	-	-	-	-	-	-	-	-	-	0	-	-	-	-	-	-	-	0	-	-	-	-	-	-	0	-	-	-	-	-	0	-	-	-	-	-	-	-	-	-	-	-	-	-	-	-	-	-	SHV-187	-	-	-	-	0	0	0	wzi84	KL28	K28	Typeable	?6	99.82%	-	OL2α.2	O1αβ,2β	Typeable	-	99.11%	-	wildtype S	90.99% S (N=5168/5680)	0^ QRDR, 0 PMQR, 0 aac(6`)-Ib-cr	0.25 mg/L [0.25-0.25
KP_NORM_BLD_115796	0	0	0	0	0	0	0	0	0	0	0	0	0	0	0	0	0	0	0	0	0	0	0	0	0	0	0	0	0	0	0	0	0	0	0	0	0	0	0	0	0	-	Klebsiella pneumoniae	strong	146	271304	504127	5439822	no	-	ST4024	-	-	-	-	0	0	0	0	0	0	0	0	0	0	0	1	wt (S)	0	0	1	1	KLEBGAP	2	1	1	146	9	31	12	0	-	-	-	-	-	-	-	-	-	-	-	-	-	0	-	-	-	-	-	-	-	-	-	-	-	-	-	-	-	-	-	0	-	-	-	-	-	-	-	0	-	-	-	-	-	-	0	-	-	-	-	-	0	-	-	-	-	-	-	-	-	-	-	-	-	-	-	-	-	-	SHV-77^	35Q	-	-	fosA7*?-0%	0	0	0	wzi149	KL62	K62	Typeable	?4	99.78%	-	OL2α.1	O1αβ,2α	Typeable	-	99.43%	-	wildtype S	90.99% S (N=5168/5680)	0^ QRDR, 0 PMQR, 0 aac(6`)-Ib-cr	0.25 mg/L [0.25-0.25
KP_NORM_BLD_115802	0	0	0	0	0	0	0	0	0	0	0	0	0	0	0	0	0	0	0	0	0	0	0	0	0	0	0	0	0	0	0	0	0	0	0	0	0	0	0	0	0	-	Klebsiella pneumoniae	strong	151	195412	455721	5639370	no	-	ST35	-	-	-	-	0	0	0	0	0	0	0	0	0	0	0	1	wt (S)	0	0	1	1	KLEBGAP	2	1	2	1	10	1	19	420	ybt 8; ICEKp3	137	11	6	5	30	105	107	36	33	55	11	-	0	-	-	-	-	-	-	-	-	-	-	-	-	-	-	-	-	-	0	-	-	-	-	-	-	-	0	-	-	-	-	-	-	0	-	-	-	-	-	1	-	-	-	-	-	-	-	-	-	-	-	-	-	-	-	-	-	SHV-33	-	-	-	-	0	0	0	wzi37	KL22	K22	Typeable	?4	99.72%	-	OL2α.1	O1αβ,2α	Typeable	-	98.85%	-	wildtype S	90.99% S (N=5168/5680)	0^ QRDR, 0 PMQR, 0 aac(6`)-Ib-cr	0.25 mg/L [0.25-0.25
KP_NORM_BLD_115811	0	0	0	0	0	0	0	0	0	0	0	0	0	0	0	0	0	0	0	0	0	0	0	0	0	0	0	0	0	0	0	0	0	0	0	0	0	0	0	0	0	-	Klebsiella pneumoniae	strong	150	356111	635149	5420361	no	-	ST105	-	-	-	-	0	0	0	0	0	0	0	0	0	0	0	1	wt (S)	0	0	1	1	KLEBGAP	2	3	2	1	1	4	18	0	-	-	-	-	-	-	-	-	-	-	-	-	-	0	-	-	-	-	-	-	-	-	-	-	-	-	-	-	-	-	-	0	-	-	-	-	-	-	-	0	-	-	-	-	-	-	0	-	-	-	-	-	0	-	-	-	-	-	-	-	-	-	-	-	-	-	-	-	-	-	SHV-1^	-	-	-	-	0	0	0	wzi383	KL102	Capsule null	Typeable	?6!	99.62%	-	OL2α.2	O2β	Typeable	?2	99.18%	-	wildtype S	90.99% S (N=5168/5680)	0^ QRDR, 0 PMQR, 0 aac(6`)-Ib-cr	0.25 mg/L [0.25-0.25
KP_NORM_BLD_115981	0	0	0	0	0	0	0	0	0	0	0	0	0	0	0	0	0	0	0	0	0	0	0	0	0	0	0	0	0	0	0	0	0	0	0	0	0	0	0	0	0	-	Klebsiella pneumoniae	strong	245	153894	349489	5458324	no	-	ST359	-	-	-	-	0	0	0	0	0	0	0	0	0	0	0	1	wt (S)	0	0	1	1	KLEBGAP	10	1	2	1	9	27	6	0	-	-	-	-	-	-	-	-	-	-	-	-	-	0	-	-	-	-	-	-	-	-	-	-	-	-	-	-	-	-	-	0	-	-	-	-	-	-	-	0	-	-	-	-	-	-	0	-	-	-	-	-	0	-	-	-	-	-	-	-	-	-	-	-	-	-	-	-	-	-	SHV-1^	-	-	-	-	0	0	0	wzi236	KL10	K10	Typeable	?3	99.86%	-	OL2α.2	O1αβ,2β	Typeable	-	99.47%	-	wildtype S	90.99% S (N=5168/5680)	0^ QRDR, 0 PMQR, 0 aac(6`)-Ib-cr	0.25 mg/L [0.25-0.25
KP_NORM_BLD_115984	0	0	0	0	0	0	0	0	0	0	0	0	0	0	0	0	0	0	0	0	0	0	0	0	0	0	0	0	0	0	0	0	0	0	0	0	0	0	0	0	0	-	Klebsiella pneumoniae	strong	96	396449	729881	5213393	no	-	ST292	-	-	-	-	0	0	0	0	0	0	0	0	0	0	0	1	wt (S)	0	0	1	1	KLEBGAP	2	1	2	1	1	1	4	0	-	-	-	-	-	-	-	-	-	-	-	-	-	0	-	-	-	-	-	-	-	-	-	-	-	-	-	-	-	-	-	0	-	-	-	-	-	-	-	0	-	-	-	-	-	-	0	-	-	-	-	-	0	-	-	-	-	-	-	-	-	-	-	-	-	-	-	-	-	-	SHV-1^	-	-	-	-	0	0	0	wzi366	KL133	unknown (KL133)	Typeable	?4!	99.96%	-	OL2α.1	O2α	Typeable	-	99.27%	-	wildtype S	90.99% S (N=5168/5680)	0^ QRDR, 0 PMQR, 0 aac(6`)-Ib-cr	0.25 mg/L [0.25-0.25
KP_NORM_BLD_115987	0	0	0	0	0	0	0	0	0	0	0	0	0	0	0	0	0	0	0	0	0	0	0	0	0	0	0	0	0	0	0	0	0	0	0	0	0	0	0	0	0	-	Klebsiella pneumoniae	strong	258	183530	402750	5639160	no	-	ST1114	-	-	-	-	0	0	0	0	0	0	0	0	0	0	0	1	wt (S)	0	0	1	1	KLEBGAP	4	3	2	1	10	4	17	0	-	-	-	-	-	-	-	-	-	-	-	-	-	0	-	-	-	-	-	-	-	-	-	-	-	-	-	-	-	-	-	0	-	-	-	-	-	-	-	0	-	-	-	-	-	-	0	-	-	-	-	-	0	-	-	-	-	-	-	-	-	-	-	-	-	-	-	-	-	-	SHV-11^	35Q	-	-	-	0	0	0	-	KL105	unknown (KL105)	Typeable	?2!	99.46%	-	OL3γ	O3γ	Typeable	-	99.58%	-	wildtype S	90.99% S (N=5168/5680)	0^ QRDR, 0 PMQR, 0 aac(6`)-Ib-cr	0.25 mg/L [0.25-0.25
KP_NORM_BLD_115993	0	0	0	0	0	0	0	0	0	0	0	0	0	0	0	0	0	0	0	0	0	0	0	0	0	0	0	0	0	0	0	0	0	0	0	0	0	0	0	0	0	-	Klebsiella pneumoniae	strong	309	96022	274755	5604779	no	-	ST359	-	-	-	-	0	0	0	0	0	0	0	0	0	0	0	1	wt (S)	0	0	1	1	KLEBGAP	10	1	2	1	9	27	6	0	-	-	-	-	-	-	-	-	-	-	-	-	-	0	-	-	-	-	-	-	-	-	-	-	-	-	-	-	-	-	-	0	-	-	-	-	-	-	-	0	-	-	-	-	-	-	0	-	-	-	-	-	0	-	-	-	-	-	-	-	-	-	-	-	-	-	-	-	-	-	SHV-1^	-	-	-	-	0	0	0	wzi236	KL10	K10	Typeable	?2	99.84%	-	OL2α.2	O2β	Typeable	?2!	99.53%	-	wildtype S	90.99% S (N=5168/5680)	0^ QRDR, 0 PMQR, 0 aac(6`)-Ib-cr	0.25 mg/L [0.25-0.25
KP_NORM_BLD_116218	0	0	0	0	0	0	0	0	0	0	0	0	0	0	0	0	0	0	0	0	0	0	0	0	0	0	0	0	0	0	0	0	0	0	0	0	0	0	0	0	0	-	Klebsiella pneumoniae	strong	404	108862	388639	5883260	no	-	ST1574	-	-	-	-	0	0	0	0	0	0	0	0	0	0	0	1	wt (S)	0	0	1	1	KLEBGAP	10	1	11	1	26	8	43	0	-	-	-	-	-	-	-	-	-	-	-	-	-	0	-	-	-	-	-	-	-	-	-	-	-	-	-	-	-	-	-	0	-	-	-	-	-	-	-	0	-	-	-	-	-	-	0	-	-	-	-	-	0	-	-	-	-	-	-	-	-	-	-	-	-	-	-	-	-	-	SHV-11^	35Q	-	fosA7*-15%	-	0	0	0	wzi354	KL114	unknown (KL114)	Typeable	-	99.60%	-	OL3γ	O3γ	Typeable	-	99.52%	-	wildtype S	90.99% S (N=5168/5680)	0^ QRDR, 0 PMQR, 0 aac(6`)-Ib-cr	0.25 mg/L [0.25-0.25
KP_NORM_BLD_116220	0	0	0	0	0	0	0	0	0	0	0	0	0	0	0	0	0	0	0	0	0	0	0	0	0	0	0	0	0	0	0	0	0	0	0	0	0	0	0	0	0	-	Klebsiella pneumoniae	strong	176	108642	356691	5477918	no	-	ST14	-	-	-	-	0	0	0	0	0	0	0	0	0	0	0	1	wt (S)	0	0	1	1	KLEBGAP	1	6	1	1	1	1	1	0	-	-	-	-	-	-	-	-	-	-	-	-	-	0	-	-	-	-	-	-	-	-	-	-	-	-	-	-	-	-	-	0	-	-	-	-	-	-	-	0	-	-	-	-	-	-	0	-	-	-	-	-	0	-	-	-	-	-	-	-	-	-	-	-	-	-	-	-	-	-	SHV-28^	-	-	-	-	0	0	0	wzi2	KL2	K2	Typeable	-	99.84%	-	OL2α.1	O1αβ,2α	Typeable	-	100.00%	-	wildtype S	90.99% S (N=5168/5680)	0^ QRDR, 0 PMQR, 0 aac(6`)-Ib-cr	0.25 mg/L [0.25-0.25
KP_NORM_BLD_116223	0	0	0	0	0	0	0	0	0	0	0	0	0	0	0	0	0	0	0	0	0	0	0	0	0	0	0	0	0	0	0	0	0	0	0	0	0	0	0	0	0	-	Klebsiella variicola subsp. variicola	strong	260	107074	299240	5775612	no	-	ST3919	-	-	-	-	0	0	0	0	0	0	0	0	0	0	0	1	wt (S)	0	0	0	1	KLEBGAP	29	24	46	27	47	22	124	0	-	-	-	-	-	-	-	-	-	-	-	-	-	0	-	-	-	-	-	-	-	-	-	-	-	-	-	-	-	-	-	0	-	-	-	-	-	-	-	0	-	-	-	-	-	-	0	-	-	-	-	-	0	-	-	-	-	-	-	-	-	-	-	-	-	-	-	-	-	-	LEN-11	-	-	-	fosA7*?-0%	0	0	0	-	KL60	K60	Typeable	?2	99.57%	-	OL5	O5	Typeable	-	99.65%	-	wildtype S	90.99% S (N=5168/5680)	0^ QRDR, 0 PMQR, 0 aac(6`)-Ib-cr	0.25 mg/L [0.25-0.25
KP_NORM_BLD_116226	0	0	0	0	0	0	0	0	0	0	0	0	0	0	0	0	0	0	0	0	0	0	0	0	0	0	0	0	0	0	0	0	0	0	0	0	0	0	0	0	0	-	Klebsiella pneumoniae	strong	278	141737	629800	5521585	no	-	ST4273	-	-	-	-	0	0	0	0	0	0	0	0	0	0	0	1	wt (S)	0	0	1	1	KLEBGAP	2	184	1	1	9	1	18	0	-	-	-	-	-	-	-	-	-	-	-	-	-	0	-	-	-	-	-	-	-	-	-	-	-	-	-	-	-	-	-	0	-	-	-	-	-	-	-	0	-	-	-	-	-	-	0	-	-	-	-	-	0	-	-	-	-	-	-	-	-	-	-	-	-	-	-	-	-	-	SHV-36	35Q	-	-	-	0	0	0	wzi236	KL10	K10	Typeable	-	99.86%	-	OL2α.2	O1αβ,2β	Typeable	-	99.47%	-	wildtype S	90.99% S (N=5168/5680)	0^ QRDR, 0 PMQR, 0 aac(6`)-Ib-cr	0.25 mg/L [0.25-0.25
KP_NORM_BLD_116229	0	0	0	0	0	0	0	0	0	0	0	0	0	0	0	0	0	0	0	0	0	0	0	0	0	0	0	0	0	0	0	0	0	0	0	0	0	0	0	0	0	-	Klebsiella quasipneumoniae subsp. similipneumoniae	strong	194	142793	463388	5355687	no	-	ST1224	-	-	-	-	0	0	0	0	0	0	0	0	0	0	0	1	wt (S)	0	0	0	0	KLEBGAP	18	67	26	63	142	38	169	0	-	-	-	-	-	-	-	-	-	-	-	-	-	0	-	-	-	-	-	-	-	-	-	-	-	-	-	-	-	-	-	0	-	-	-	-	-	-	-	0	-	-	-	-	-	-	0	-	-	-	-	-	0	-	-	-	-	-	-	-	-	-	-	-	-	-	-	-	-	-	OKP-B-21	-	-	-	-	0	0	0	wzi60	KL60	K60	Typeable	?5+	99.16%	-	OL5	O5	Typeable	?2	98.28%	-	wildtype S	90.99% S (N=5168/5680)	0^ QRDR, 0 PMQR, 0 aac(6`)-Ib-cr	0.25 mg/L [0.25-0.25
KP_NORM_BLD_116231	0	0	0	0	0	0	0	0	0	0	0	0	0	0	0	0	0	0	0	0	0	0	0	0	0	0	0	0	0	0	0	0	0	0	0	0	0	0	0	0	0	-	Klebsiella pneumoniae	strong	169	114754	402581	5394676	no	-	ST628	-	-	-	-	0	0	0	0	0	0	0	0	0	0	0	1	wt (S)	0	0	1	1	KLEBGAP	2	60	11	1	4	8	24	0	-	-	-	-	-	-	-	-	-	-	-	-	-	0	-	-	-	-	-	-	-	-	-	-	-	-	-	-	-	-	-	0	-	-	-	-	-	-	-	0	-	-	-	-	-	-	0	-	-	-	-	-	0	-	-	-	-	-	-	-	-	-	-	-	-	-	-	-	-	-	SHV-1	-	-	-	-	0	0	0	-	KL114	unknown (KL114)	Typeable	?2+	99.61%	-	OL3γ	O3γ	Typeable	-	99.54%	-	wildtype S	90.99% S (N=5168/5680)	0^ QRDR, 0 PMQR, 0 aac(6`)-Ib-cr	0.25 mg/L [0.25-0.25
KP_NORM_BLD_116234	0	0	0	0	1	0	0	0	0	0	0	0	0	0	0	0	0	0	0	0	0	0	0	0	0	0	0	0	0	0	0	0	0	0	0	0	0	0	0	0	0	-	Klebsiella pneumoniae	strong	222	108788	276086	5395148	no	-	ST10-1LV	-	GyrA-83F	-	-	0	1	0	1	0	0	0	1	0	0	0	0	non-wt (I/R)	1	1	1	1	KLEBGAP	4	1	7	1	9	1	701*	0	-	-	-	-	-	-	-	-	-	-	-	-	-	0	-	-	-	-	-	-	-	-	-	-	-	-	-	-	-	-	-	0	-	-	-	-	-	-	-	0	-	-	-	-	-	-	0	-	-	-	-	-	0	-	-	-	-	-	-	-	-	-	-	-	-	-	-	-	-	-	SHV-1^	-	-	-	-	0	1	0	wzi98	KL122	unknown (KL122)	Typeable	-	99.90%	-	OL2α.2	O1αβ,2β	Typeable	-	99.22%	-	nonwildtype R	77.67% R (N=80/103)	1 QRDR, 0 PMQR, 0 aac(6`)-Ib-cr	1 mg/L [1-2
KP_NORM_BLD_116236	0	0	0	0	0	0	0	0	0	0	0	0	0	0	0	0	0	0	0	0	0	0	0	0	0	0	0	0	0	0	0	0	0	0	0	0	0	0	0	0	0	-	Klebsiella pneumoniae	strong	188	128637	270660	5110820	no	-	ST788	-	-	-	-	0	0	0	0	0	0	0	0	0	0	0	1	wt (S)	0	0	1	1	KLEBGAP	2	4	2	1	7	1	12	0	-	-	-	-	-	-	-	-	-	-	-	-	-	0	-	-	-	-	-	-	-	-	-	-	-	-	-	-	-	-	-	0	-	-	-	-	-	-	-	0	-	-	-	-	-	-	0	-	-	-	-	-	0	-	-	-	-	-	-	-	-	-	-	-	-	-	SHV-52	-	-	-	-	35Q;69I	-	-	fosA7.5*?-0%	0	1	1	-	KL20	K20	Typeable	?5	97.60%	-	OL3α/β	O3αβ	Typeable	?6	95.30%	-	wildtype S	90.99% S (N=5168/5680)	0^ QRDR, 0 PMQR, 0 aac(6`)-Ib-cr	0.25 mg/L [0.25-0.25
KP_NORM_BLD_116239	0	0	0	0	0	0	0	0	0	0	0	0	0	0	0	0	0	0	0	0	0	0	0	0	0	0	0	0	0	0	0	0	0	0	0	0	0	0	0	0	0	-	Klebsiella pneumoniae	strong	142	161709	383700	5297758	no	-	ST37	-	-	-	-	0	0	0	0	0	0	0	0	0	0	0	1	wt (S)	0	0	1	1	KLEBGAP	2	9	2	1	13	1	16	0	-	-	-	-	-	-	-	-	-	-	-	-	-	0	-	-	-	-	-	-	-	-	-	-	-	-	-	-	-	-	-	0	-	-	-	-	-	-	-	0	-	-	-	-	-	-	0	-	-	-	-	-	0	-	-	-	-	-	-	-	-	-	-	-	-	-	-	-	-	-	SHV-11^	35Q	-	-	-	0	0	0	wzi96	KL38	K38	Typeable	-	99.86%	-	OL3γ	O3γ	Typeable	-	99.67%	-	wildtype S	90.99% S (N=5168/5680)	0^ QRDR, 0 PMQR, 0 aac(6`)-Ib-cr	0.25 mg/L [0.25-0.25
KP_NORM_BLD_116244	0	0	0	0	0	0	0	0	0	0	0	0	0	0	0	0	0	0	0	0	0	0	0	0	0	0	0	0	0	0	0	0	0	0	0	0	0	0	0	0	0	-	Klebsiella pneumoniae	strong	155	222644	472941	5364895	no	-	ST661	-	-	-	-	0	0	0	0	0	0	0	0	0	0	0	1	wt (S)	0	0	1	1	KLEBGAP	4	3	1	36	9	10	14	421	ybt 4; plasmid	30	88	37	44	47	104	238	25	59	45	49	-	0	-	-	-	-	-	-	-	-	-	-	-	-	-	-	-	-	-	0	-	-	-	-	-	-	-	0	-	-	-	-	-	-	0	-	-	-	-	-	1	-	-	-	-	-	-	-	-	-	-	-	-	-	-	-	-	-	SHV-27	156D	-	-	-	0	0	0	wzi27	KL27	K27	Typeable	-	99.98%	-	OL2α.2	O2β	Typeable	-	99.05%	-	wildtype S	90.99% S (N=5168/5680)	0^ QRDR, 0 PMQR, 0 aac(6`)-Ib-cr	0.25 mg/L [0.25-0.25
KP_NORM_BLD_116247	0	0	0	0	0	0	0	0	0	0	0	0	0	0	0	0	0	0	0	0	0	0	0	0	0	0	0	0	0	0	0	0	0	0	0	0	0	0	0	0	0	-	Klebsiella pneumoniae	strong	464	131147	424738	5185003	no	-	ST4382	-	-	-	-	0	0	0	0	0	0	0	0	0	0	0	1	wt (S)	0	0	1	1	KLEBGAP	2	1	1	14	1	1	12	0	-	-	-	-	-	-	-	-	-	-	-	-	-	0	-	-	-	-	-	-	-	-	-	-	-	-	-	-	-	-	-	0	-	-	-	-	-	-	-	0	-	-	-	-	-	-	0	-	-	-	-	-	0	-	-	-	-	-	-	-	-	-	-	-	-	-	-	-	-	-	SHV-1^	-	-	-	-	0	0	0	-	KL55	K55	Typeable	-	98.78%	-	OL2α.1	O2α	Typeable	-	99.23%	-	wildtype S	90.99% S (N=5168/5680)	0^ QRDR, 0 PMQR, 0 aac(6`)-Ib-cr	0.25 mg/L [0.25-0.25
KP_NORM_BLD_116250	0	0	0	0	0	0	0	0	0	0	0	0	0	0	0	0	0	0	0	0	0	0	0	0	0	0	0	0	0	0	0	0	0	0	0	0	0	0	0	0	0	-	Klebsiella pneumoniae	strong	272	293564	871426	5670509	no	-	ST20	-	-	-	-	0	0	0	0	0	0	0	0	0	0	0	1	wt (S)	0	0	1	1	KLEBGAP	2	3	1	1	4	4	4	0	-	-	-	-	-	-	-	-	-	-	-	-	-	0	-	-	-	-	-	-	-	-	-	-	-	-	-	-	-	-	-	0	-	-	-	-	-	-	-	0	-	-	-	-	-	-	0	-	-	-	-	-	0	-	-	-	-	-	-	-	-	-	-	-	-	-	-	-	-	-	SHV-187	-	-	-	-	0	0	0	wzi84	KL28	K28	Typeable	-	99.80%	-	OL2α.2	O1αβ,2β	Typeable	-	99.11%	-	wildtype S	90.99% S (N=5168/5680)	0^ QRDR, 0 PMQR, 0 aac(6`)-Ib-cr	0.25 mg/L [0.25-0.25
KP_NORM_BLD_116252	0	0	0	0	0	0	0	0	0	0	0	0	0	0	0	0	0	0	0	0	0	0	0	0	0	0	0	0	0	0	0	0	0	0	0	0	0	0	0	0	0	-	Klebsiella variicola subsp. variicola	strong	161	107062	362527	5427381	no	-	ST4396	-	-	-	-	0	0	0	0	0	0	0	0	0	0	0	1	wt (S)	0	0	0	1	KLEBGAP	29	24	43	31	76	22	67	0	-	-	-	-	-	-	-	-	-	-	-	-	-	0	-	-	-	-	-	-	-	-	-	-	-	-	-	-	-	-	-	0	-	-	-	-	-	-	-	0	-	-	-	-	-	-	0	-	-	-	-	-	0	-	-	-	-	-	-	-	-	-	-	-	-	-	-	-	-	-	LEN-13^	-	-	-	-	0	0	0	wzi324	KL63	K63	Typeable	?2!	95.34%	-	OL5	O5	Typeable	?2	99.74%	-	wildtype S	90.99% S (N=5168/5680)	0^ QRDR, 0 PMQR, 0 aac(6`)-Ib-cr	0.25 mg/L [0.25-0.25
KP_NORM_BLD_116255	0	0	0	0	0	0	0	0	0	0	0	0	0	0	0	0	0	0	0	0	0	0	0	0	0	0	0	0	0	0	0	0	0	0	0	0	0	0	0	0	0	-	Klebsiella pneumoniae	strong	183	165966	382126	5365465	no	-	ST485	-	-	-	-	0	0	0	0	0	0	0	0	0	0	0	1	wt (S)	0	0	1	1	KLEBGAP	2	1	1	1	7	1	12	0	-	-	-	-	-	-	-	-	-	-	-	-	-	0	-	-	-	-	-	-	-	-	-	-	-	-	-	-	-	-	-	0	-	-	-	-	-	-	-	0	-	-	-	-	-	-	0	-	-	-	-	-	0	-	-	-	-	-	-	-	-	-	-	-	-	-	-	-	-	-	SHV-27^	156D	-	-	-	0	0	0	wzi5	KL5	K5	Typeable	-	99.35%	-	OL3γ	O3γ	Typeable	!	99.89%	-	wildtype S	90.99% S (N=5168/5680)	0^ QRDR, 0 PMQR, 0 aac(6`)-Ib-cr	0.25 mg/L [0.25-0.25
KP_NORM_BLD_116257	0	0	0	0	0	0	0	0	0	0	0	0	0	0	0	0	0	0	0	0	0	0	0	0	0	0	0	0	0	0	0	0	0	0	0	0	0	0	0	0	0	-	Klebsiella pneumoniae	strong	123	280241	473913	5154532	no	-	ST469	-	-	-	-	0	0	0	0	0	0	0	0	0	0	0	1	non-wt (I/R)	1	0	1	1	KLEBGAP	2	1	2	1	10	1	4	0	-	-	-	-	-	-	-	-	-	-	-	-	-	0	-	-	-	-	-	-	-	-	-	-	-	-	-	-	-	-	-	0	-	-	-	-	-	-	-	0	-	-	-	-	-	-	0	-	-	-	-	-	0	-	-	-	-	-	-	-	-	-	-	-	-	-	-	-	-	-	SHV-11^	35Q	-	-	-	0	0	0	wzi12	KL12	K12	Typeable	-	99.91%	-	OL3γ	O3γ	Typeable	-	99.70%	-	wildtype S	90.99% S (N=5168/5680)	0^ QRDR, 0 PMQR, 0 aac(6`)-Ib-cr	0.25 mg/L [0.25-0.25
KP_NORM_BLD_116338	0	0	0	0	0	0	0	0	0	0	0	0	0	0	0	0	0	0	0	0	0	0	0	0	0	0	0	0	0	0	0	0	0	0	0	0	0	0	0	0	0	-	Klebsiella pneumoniae	strong	106	204574	601291	5215958	no	-	ST3175	-	-	-	-	0	0	0	0	0	0	0	0	0	0	0	1	wt (S)	0	0	1	1	KLEBGAP	2	4	5	1	1	1	40	0	-	-	-	-	-	-	-	-	-	-	-	-	-	0	-	-	-	-	-	-	-	-	-	-	-	-	-	-	-	-	-	0	-	-	-	-	-	-	-	0	-	-	-	-	-	-	0	-	-	-	-	-	0	-	-	-	-	-	-	-	-	-	-	-	-	-	-	-	-	-	SHV-215	35Q	-	-	-	0	0	0	-	KL30	K30	Typeable	?7	96.95%	-	OL2α.2	O2β	Typeable	-	99.13%	-	wildtype S	90.99% S (N=5168/5680)	0^ QRDR, 0 PMQR, 0 aac(6`)-Ib-cr	0.25 mg/L [0.25-0.25
KP_NORM_BLD_116348	0	0	0	0	0	0	0	0	0	0	0	0	0	0	0	0	0	0	0	0	0	0	0	0	0	0	0	0	0	0	0	0	0	0	0	0	0	0	0	0	0	-	Klebsiella variicola subsp. variicola	strong	90	364752	595156	5343257	no	-	ST4076	-	-	-	-	0	0	0	0	0	0	0	0	0	0	0	1	wt (S)	0	0	1	1	KLEBGAP	16	18	21	105	446	22	67	0	-	-	-	-	-	-	-	-	-	-	-	-	-	0	-	-	-	-	-	-	-	-	-	-	-	-	-	-	-	-	-	0	-	-	-	-	-	-	-	0	-	-	-	-	-	-	0	-	-	-	-	-	0	-	-	-	-	-	-	-	-	-	-	-	-	-	-	-	-	-	LEN-11*	-	-	-	-	0	0	0	wzi61	KL55	K55	Typeable	?2	99.95%	-	OL3α/β	O3αβ	Typeable	-	99.75%	-	wildtype S	90.99% S (N=5168/5680)	0^ QRDR, 0 PMQR, 0 aac(6`)-Ib-cr	0.25 mg/L [0.25-0.25
KP_NORM_BLD_116351	0	0	0	0	0	0	0	0	0	0	0	0	0	0	0	0	0	0	0	0	0	0	0	0	0	0	0	0	0	0	0	0	0	0	0	0	0	0	0	0	0	-	Klebsiella pneumoniae	strong	161	145655	436353	5227291	no	-	ST942	-	-	-	-	0	0	0	0	0	0	0	0	0	0	0	1	wt (S)	0	0	1	1	KLEBGAP	2	1	2	1	16	4	12	0	-	-	-	-	-	-	-	-	-	-	-	-	-	0	-	-	-	-	-	-	-	-	-	-	-	-	-	-	-	-	-	0	-	-	-	-	-	-	-	0	-	-	-	-	-	-	0	-	-	-	-	-	0	-	-	-	-	-	-	-	-	-	-	-	-	-	-	-	-	-	SHV-11^	35Q	PmrB-42%	-	-	0	1	0	wzi87	KL21	K21	Typeable	?6	99.70%	-	OL3γ	O3γ	Typeable	?3	99.71%	-	wildtype S	90.99% S (N=5168/5680)	0^ QRDR, 0 PMQR, 0 aac(6`)-Ib-cr	0.25 mg/L [0.25-0.25
KP_NORM_BLD_116354	0	0	0	0	0	0	0	0	0	0	0	0	0	0	0	0	0	0	0	0	0	0	0	0	0	0	0	0	0	0	0	0	0	0	0	0	0	0	0	0	0	-	Klebsiella pneumoniae	strong	414	116185	248010	5407926	no	-	ST1114	-	-	-	OmpK36_c25t	0	0	0	0	0	0	0	0	0	0	0	1	wt (S)	0	0	1	1	KLEBGAP	4	3	2	1	10	4	17	0	-	-	-	-	-	-	-	-	-	-	-	-	-	0	-	-	-	-	-	-	-	-	-	-	-	-	-	-	-	-	-	0	-	-	-	-	-	-	-	0	-	-	-	-	-	-	0	-	-	-	-	-	0	-	-	-	-	-	-	-	-	-	-	-	-	-	-	-	-	-	SHV-11^	35Q	-	-	-	0	0	0	-	KL105	unknown (KL105)	Typeable	?8!	99.49%	-	OL3γ	O3γ	Typeable	-	99.58%	-	wildtype S	90.99% S (N=5168/5680)	0^ QRDR, 0 PMQR, 0 aac(6`)-Ib-cr	0.25 mg/L [0.25-0.25
KP_NORM_BLD_116361	0	0	0	0	0	0	0	0	0	0	0	0	0	0	0	0	0	0	0	0	0	0	0	0	0	0	0	0	0	0	0	0	0	0	0	0	0	0	0	0	0	-	Klebsiella pneumoniae	strong	165	211746	450399	5670857	no	-	ST4284	-	-	-	-	0	0	0	0	0	0	0	0	0	0	0	1	wt (S)	0	0	1	1	KLEBGAP	2	3	2	1	10	4	19	0	-	-	-	-	-	-	-	-	-	-	-	-	-	0	-	-	-	-	-	-	-	-	-	-	-	-	-	-	-	-	-	0	-	-	-	-	-	-	-	0	-	-	-	-	-	-	0	-	-	-	-	-	0	-	-	-	-	-	-	-	-	-	-	-	-	OXA-926*	-	-	-	-	SHV-33	-	-	-	-	0	1	1	wzi95	KL20	Capsule null	Typeable	?2!	99.75%	-	OL2α.1	O1αβ,2α	Typeable	-	99.47%	-	wildtype S	90.99% S (N=5168/5680)	0^ QRDR, 0 PMQR, 0 aac(6`)-Ib-cr	0.25 mg/L [0.25-0.25
KP_NORM_BLD_116364	0	0	0	0	0	0	0	0	0	0	0	0	0	0	0	0	0	0	0	0	0	0	0	0	0	0	0	0	0	0	0	0	0	0	0	0	0	0	0	0	0	-	Klebsiella pneumoniae	strong	156	233417	627974	5390201	no	-	ST268	-	-	-	-	0	0	0	0	0	0	0	0	0	0	0	1	wt (S)	0	0	1	1	KLEBGAP	2	1	2	1	7	1	81	0	-	-	-	-	-	-	-	-	-	-	-	-	-	0	-	-	-	-	-	-	-	-	-	-	-	-	-	-	-	-	-	0	-	-	-	-	-	-	-	0	-	-	-	-	-	-	0	-	-	-	-	-	0	-	-	-	-	-	-	-	-	-	-	-	-	-	-	-	-	-	SHV-11^	35Q	-	-	-	0	0	0	wzi95	KL20	K20	Typeable	?4	99.95%	-	OL2α.1	O2α	Typeable	-	99.46%	-	wildtype S	90.99% S (N=5168/5680)	0^ QRDR, 0 PMQR, 0 aac(6`)-Ib-cr	0.25 mg/L [0.25-0.25
KP_NORM_BLD_116367	0	0	0	0	0	0	0	0	0	0	0	0	0	0	0	0	0	0	0	0	0	0	0	0	0	0	0	0	0	0	0	0	0	0	0	0	0	0	0	0	0	-	Klebsiella variicola subsp. variicola	strong	157	209911	497545	5951889	no	-	ST4403	-	-	-	-	0	0	0	0	0	0	0	0	0	0	0	1	wt (S)	0	0	1	1	KLEBGAP	60	24	21	33	52	22	341	0	-	-	-	-	-	-	-	-	-	-	-	-	-	0	-	-	-	-	-	-	-	-	-	-	-	-	-	-	-	-	-	0	-	-	-	-	-	-	-	0	-	-	-	-	-	-	0	-	-	-	-	-	0	-	-	-	-	-	-	-	-	-	-	-	-	-	-	-	-	-	LEN-30	-	-	-	-	0	0	0	wzi210	KL103	unknown (KL103)	Typeable	-	99.94%	-	OL3α/β	O3αβ	Typeable	-	99.90%	-	wildtype S	90.99% S (N=5168/5680)	0^ QRDR, 0 PMQR, 0 aac(6`)-Ib-cr	0.25 mg/L [0.25-0.25
KP_NORM_BLD_116371	0	0	0	0	1	0	0	0	0	0	0	0	0	0	0	0	0	0	0	0	0	0	0	0	0	0	0	0	0	0	0	0	0	0	0	0	0	0	0	0	0	-	Klebsiella pneumoniae	strong	152	350436	649973	5369399	no	-	ST187	-	GyrA-83F	-	-	0	1	0	1	0	0	0	1	0	0	0	0	non-wt (I/R)	1	1	1	1	KLEBGAP	23	31	2	1	9	4	23	0	-	-	-	-	-	-	-	-	-	-	-	-	-	0	-	-	-	-	-	-	-	-	-	-	-	-	-	-	-	-	-	0	-	-	-	-	-	-	-	0	-	-	-	-	-	-	0	-	-	-	-	-	0	-	-	-	-	-	-	-	-	-	-	-	-	-	-	-	-	-	SHV-11^	35Q	-	-	-	0	1	0	wzi419	KL7	K7	Typeable	?2	99.50%	-	OL2α.2	O2β	Typeable	-	99.13%	-	nonwildtype R	77.67% R (N=80/103)	1 QRDR, 0 PMQR, 0 aac(6`)-Ib-cr	1 mg/L [1-2
KP_NORM_BLD_116378	0	0	0	0	0	0	0	0	0	0	0	0	0	0	0	0	0	0	0	0	0	0	0	0	0	0	0	0	0	0	0	0	0	0	0	0	0	0	0	0	0	-	Klebsiella pneumoniae	strong	92	356847	813282	5191287	no	-	ST4283	-	-	-	-	0	0	0	0	0	0	0	0	0	0	0	1	wt (S)	0	0	1	1	KLEBGAP	2	3	10	1	20	10	25	0	-	-	-	-	-	-	-	-	-	-	-	-	-	0	-	-	-	-	-	-	-	-	-	-	-	-	-	-	-	-	-	0	-	-	-	-	-	-	-	0	-	-	-	-	-	-	0	-	-	-	-	-	0	-	-	-	-	-	-	-	-	-	-	-	-	-	-	-	-	-	SHV-32	156D	-	fosA7*-15%	-	0	0	0	wzi451	KL145	unknown (KL145)	Typeable	-+!	97.69%	KL145_02_cpsACP;KL145_22_rmlC;KL145_01_galF	OL4	O4	Typeable	-	99.63%	-	wildtype S	90.99% S (N=5168/5680)	0^ QRDR, 0 PMQR, 0 aac(6`)-Ib-cr	0.25 mg/L [0.25-0.25
KP_NORM_BLD_116386	0	0	0	0	0	0	0	0	0	0	0	0	0	0	0	0	0	0	0	0	0	0	0	0	0	0	0	0	0	0	0	0	0	0	0	0	0	0	0	0	0	-	Klebsiella pneumoniae	strong	164	293567	1009020	5387716	no	-	ST20	-	-	-	-	0	0	0	0	0	0	0	0	0	0	0	1	wt (S)	0	0	1	1	KLEBGAP	2	3	1	1	4	4	4	0	-	-	-	-	-	-	-	-	-	-	-	-	-	0	-	-	-	-	-	-	-	-	-	-	-	-	-	-	-	-	-	0	-	-	-	-	-	-	-	0	-	-	-	-	-	-	0	-	-	-	-	-	0	-	-	-	-	-	-	-	-	-	-	-	-	-	-	-	-	-	SHV-187	-	-	-	-	0	0	0	wzi38	KL38	K38	Typeable	-	99.54%	-	OL2α.1	O1αβ,2α	Typeable	-	99.05%	-	wildtype S	90.99% S (N=5168/5680)	0^ QRDR, 0 PMQR, 0 aac(6`)-Ib-cr	0.25 mg/L [0.25-0.25
KP_NORM_BLD_116389	0	0	0	0	0	0	0	0	0	0	0	0	0	0	0	0	0	0	0	0	0	0	0	0	0	0	0	0	0	0	0	0	0	0	0	0	0	0	0	0	0	-	Klebsiella pneumoniae	strong	110	331627	705896	5365720	no	-	ST104	-	-	-	-	0	0	0	0	0	0	0	0	0	0	0	1	wt (S)	0	0	1	1	KLEBGAP	2	3	1	1	2	1	43	0	-	-	-	-	-	-	-	-	-	-	-	-	-	0	-	-	-	-	-	-	-	-	-	-	-	-	-	-	-	-	-	0	-	-	-	-	-	-	-	0	-	-	-	-	-	-	0	-	-	-	-	-	0	-	-	-	-	-	-	-	-	-	-	-	-	-	-	-	-	-	SHV-71	146V	-	-	-	0	0	0	wzi102	KL31	K31	Typeable	?4+	99.58%	-	OL3γ	O3γ	Typeable	?2	99.95%	-	wildtype S	90.99% S (N=5168/5680)	0^ QRDR, 0 PMQR, 0 aac(6`)-Ib-cr	0.25 mg/L [0.25-0.25
KP_NORM_BLD_116392	0	0	0	0	0	1	0	0	0	0	0	0	0	0	1	0	0	0	0	0	0	0	0	0	0	0	0	0	0	0	0	0	0	0	0	0	0	0	0	0	0	-	Klebsiella pneumoniae	strong	115	386655	915642	5232948	no	-	ST273	-	GyrA-83I;ParC-80I	-	OmpK36-33%	0	1	1	2	0	0	0	1	0	1	0	0	non-wt (I/R)	1	1	1	1	KLEBGAP	3	4	6	1	7	4	4	0	-	-	-	-	-	-	-	-	-	-	-	-	-	0	-	-	-	-	-	-	-	-	-	-	-	-	-	-	-	-	-	0	-	-	-	-	-	-	-	0	-	-	-	-	-	-	0	-	-	-	-	-	0	-	-	-	-	-	-	-	-	sul1*	tet(A).v1*	-	dfrA25	-	-	-	-	-	SHV-11^	35Q	-	-	-	0	4	3	wzi174	KL74	K74	Typeable	?3	99.38%	-	OL15	unknown (OL15)	Typeable	?2!	95.36%	-	nonwildtype R	99.22% R (N=2150/2167)	>1 QRDR, 0 PMQR, * aac(6`)-Ib-cr	2 mg/L [2-4
KP_NORM_BLD_116398	0	0	0	0	0	0	0	0	0	0	0	0	0	0	0	0	0	0	0	0	0	0	0	0	0	0	0	0	0	0	0	0	0	0	0	0	0	0	0	0	0	-	Klebsiella pneumoniae	strong	168	215360	511794	5550687	no	-	ST3067	-	-	-	-	0	0	0	0	0	0	0	0	0	0	0	1	wt (S)	0	0	1	1	KLEBGAP	4	1	1	1	7	8	13	0	-	-	-	-	-	-	-	-	-	-	-	-	-	0	-	-	-	-	-	-	-	-	-	-	-	-	-	-	-	-	-	0	-	-	-	-	-	-	-	0	-	-	-	-	-	-	0	-	-	-	-	-	0	-	-	-	-	-	-	-	-	-	-	-	-	-	-	-	-	-	SHV-1^	-	-	-	-	0	0	0	wzi324	KL63	K63	Typeable	?2!	95.44%	-	OL3γ	O3γ	Typeable	-	99.61%	-	wildtype S	90.99% S (N=5168/5680)	0^ QRDR, 0 PMQR, 0 aac(6`)-Ib-cr	0.25 mg/L [0.25-0.25
KP_NORM_BLD_116404	0	0	0	0	0	0	0	0	0	0	0	0	0	0	0	0	0	0	0	0	0	0	0	0	0	0	0	0	0	0	0	0	0	0	0	0	0	0	0	0	0	-	Klebsiella variicola subsp. variicola	strong	393	100956	286055	5542799	no	-	ST2606	-	-	-	-	0	0	0	0	0	0	0	0	0	0	0	1	wt (S)	0	0	1	1	KLEBGAP	16	24	21	27	44	79	67	0	-	-	-	-	-	-	-	-	-	-	-	-	-	0	-	-	-	-	-	-	-	-	-	-	-	-	-	-	-	-	-	0	-	-	-	-	-	-	-	0	-	-	-	-	-	-	0	-	-	-	-	-	0	-	-	-	-	-	-	-	-	-	-	-	-	-	-	-	-	-	LEN-2^	-	-	-	-	0	0	0	wzi32	KL31	K31	Typeable	?3	94.55%	-	OL3α/β	O3αβ	Typeable	?3	99.88%	-	wildtype S	90.99% S (N=5168/5680)	0^ QRDR, 0 PMQR, 0 aac(6`)-Ib-cr	0.25 mg/L [0.25-0.25
KP_NORM_BLD_116407	0	0	0	0	0	0	0	0	0	0	0	0	0	0	0	0	0	0	0	0	0	0	0	0	0	0	0	0	0	0	0	0	0	0	0	0	0	0	0	0	0	-	Klebsiella variicola subsp. variicola	strong	185	218199	543775	5910615	no	-	ST641	-	-	-	-	0	0	0	0	0	0	0	0	0	0	0	1	wt (S)	0	0	1	1	KLEBGAP	16	18	21	27	39	22	67	0	-	-	-	-	-	-	-	-	-	-	-	-	-	0	-	-	-	-	-	-	-	-	-	-	-	-	-	-	-	-	-	0	-	-	-	-	-	-	-	0	-	-	-	-	-	-	0	-	-	-	-	-	0	-	-	-	-	-	-	-	-	-	-	-	-	-	-	-	-	-	LEN-16	-	-	-	-	0	0	0	wzi201	KL60	K60	Typeable	?4	99.70%	-	OL5	O5	Typeable	-	99.79%	-	wildtype S	90.99% S (N=5168/5680)	0^ QRDR, 0 PMQR, 0 aac(6`)-Ib-cr	0.25 mg/L [0.25-0.25
KP_NORM_BLD_116410	0	0	0	0	0	0	0	0	0	0	0	0	0	0	0	0	0	0	0	0	0	0	0	0	0	0	0	0	0	0	0	0	0	0	0	0	0	0	0	0	0	-	Klebsiella pneumoniae	strong	248	120538	347165	5542162	no	-	ST359	strA.v1;strB.v1	-	-	-	0	0	0	0	0	0	0	0	0	0	0	1	wt (S)	0	0	0	0	KLEBGAP	10	1	2	1	9	27	6	0	-	-	-	-	-	-	-	-	-	-	-	-	-	0	-	-	-	-	-	-	-	-	-	-	-	-	-	-	-	-	-	0	-	-	-	-	-	-	-	0	-	-	-	-	-	-	0	-	-	-	-	-	0	-	-	-	-	-	-	-	-	-	-	-	-	-	-	-	-	-	SHV-1^	-	-	-	-	0	1	2	wzi236	KL10	K10	Typeable	?3	99.85%	-	OL2α.2	O1αβ,2β	Typeable	-	99.47%	-	wildtype S	90.99% S (N=5168/5680)	0^ QRDR, 0 PMQR, 0 aac(6`)-Ib-cr	0.25 mg/L [0.25-0.25
KP_NORM_BLD_116413	0	0	0	0	0	0	0	0	0	0	0	0	0	0	0	0	0	0	0	0	0	0	0	0	0	0	0	0	0	0	0	0	0	0	0	0	0	0	0	0	0	-	Klebsiella pneumoniae	strong	95	371909	812761	5185145	no	-	ST60	-	-	-	-	0	0	0	0	0	0	0	0	0	0	0	1	wt (S)	0	0	1	1	KLEBGAP	2	1	2	1	4	4	8	422	ybt 2; ICEKp1	8	7	9	6	102	444	1	6	7	168	6	-	0	-	-	-	-	-	-	-	-	-	-	-	-	-	-	-	-	-	0	-	-	-	-	-	-	-	7	iro 3 (truncated)	6	19-4%	10	5	-	47	rmp 3; ICEKp1	11	10	6	-	1	-	-	-	-	-	-	-	-	-	-	-	-	-	-	-	-	-	SHV-11^	35Q	-	-	-	0	0	0	wzi5	KL5	K5	Typeable	-	99.96%	-	OL2α.1	O1αβ,2α	Typeable	-	98.93%	-	wildtype S	90.99% S (N=5168/5680)	0^ QRDR, 0 PMQR, 0 aac(6`)-Ib-cr	0.25 mg/L [0.25-0.25
KP_NORM_BLD_116436	0	0	0	0	0	0	0	0	0	0	0	0	0	0	0	0	0	0	0	0	0	0	0	0	0	0	0	0	0	0	0	0	0	0	0	0	0	0	0	0	0	-	Klebsiella variicola subsp. variicola	strong	206	125053	285432	5673523	no	-	ST1562	-	-	-	-	0	0	0	0	0	0	0	0	0	0	0	1	wt (S)	0	0	1	1	KLEBGAP	16	24	36	27	29	22	105	0	-	-	-	-	-	-	-	-	-	-	-	-	-	0	-	-	-	-	-	-	-	-	-	-	-	-	-	-	-	-	-	0	-	-	-	-	-	-	-	0	-	-	-	-	-	-	0	-	-	-	-	-	0	-	-	-	-	-	-	-	-	-	-	-	-	-	-	-	-	-	LEN-2^	-	-	-	-	0	0	0	wzi66	KL19	K19	Typeable	-	99.90%	-	OL3α/β	O3αβ	Typeable	-	99.90%	-	wildtype S	90.99% S (N=5168/5680)	0^ QRDR, 0 PMQR, 0 aac(6`)-Ib-cr	0.25 mg/L [0.25-0.25
KP_NORM_BLD_116439	0	0	0	0	0	0	0	0	0	0	0	0	0	0	0	0	0	0	0	0	0	0	0	0	0	0	0	0	0	0	0	0	0	0	0	0	0	0	0	0	0	-	Klebsiella pneumoniae	strong	294	81069	228578	5567738	no	-	ST465	-	-	-	-	0	0	0	0	0	0	0	0	0	0	0	1	wt (S)	0	0	1	1	KLEBGAP	2	3	2	2	9	4	4	0	-	-	-	-	-	-	-	-	-	-	-	-	-	0	-	-	-	-	-	-	-	-	-	-	-	-	-	-	-	-	-	0	-	-	-	-	-	-	-	0	-	-	-	-	-	-	0	-	-	-	-	-	0	-	-	-	-	-	-	-	-	-	-	-	-	-	-	-	-	-	SHV-187	-	-	-	-	0	0	0	wzi115	KL54	K54	Typeable	-	99.93%	-	OL2α.2	O1αβ,2β	Typeable	-	99.36%	-	wildtype S	90.99% S (N=5168/5680)	0^ QRDR, 0 PMQR, 0 aac(6`)-Ib-cr	0.25 mg/L [0.25-0.25
KP_NORM_BLD_116441	0	0	0	0	1	0	0	0	0	0	0	0	0	0	0	0	0	0	0	0	0	0	0	0	0	0	0	0	0	0	0	0	0	0	0	0	0	0	0	0	0	-	Klebsiella pneumoniae	strong	258	299912	468009	5412721	no	-	ST187	-	GyrA-83F	-	-	0	1	0	1	0	0	0	1	0	0	0	0	non-wt (I/R)	1	1	1	1	KLEBGAP	23	31	2	1	9	4	23	0	-	-	-	-	-	-	-	-	-	-	-	-	-	0	-	-	-	-	-	-	-	-	-	-	-	-	-	-	-	-	-	0	-	-	-	-	-	-	-	0	-	-	-	-	-	-	0	-	-	-	-	-	0	-	-	-	-	-	-	-	-	-	-	-	-	-	-	-	-	-	SHV-11^	35Q	-	-	-	0	1	0	wzi419	KL7	K7	Typeable	-	99.56%	-	OL2α.2	O2β	Typeable	-	99.13%	-	nonwildtype R	77.67% R (N=80/103)	1 QRDR, 0 PMQR, 0 aac(6`)-Ib-cr	1 mg/L [1-2
KP_NORM_BLD_116444	0	0	0	0	0	0	0	0	0	0	0	0	0	0	0	0	0	0	0	0	0	0	0	0	0	0	0	0	0	0	0	0	0	0	0	0	0	0	0	0	0	-	Klebsiella pneumoniae	strong	330	85058	232831	5490425	no	-	ST86-1LV	-	-	-	-	0	0	0	0	0	0	0	0	0	0	0	1	wt (S)	0	0	1	1	KLEBGAP	9	4	2	1	1*	1	27	0	-	-	-	-	-	-	-	-	-	-	-	-	-	0	-	-	-	-	-	-	-	-	-	-	-	-	-	-	-	-	-	1	iuc 1	1	1	1	1	1	-	1	iro 1	1	1	1	1	-	26	rmp 1; KpVP-1	2	2	2	-	3	-	rmpA2_9*-47%	-	-	-	-	-	-	-	-	-	-	-	-	-	-	-	SHV-1^	-	-	-	tet(A).v1?-0%	0	0	0	wzi2	KL2	K2	Typeable	?2	99.94%	-	OL2α.1	O1αβ,2α	Typeable	-	99.30%	-	wildtype S	90.99% S (N=5168/5680)	0^ QRDR, 0 PMQR, 0 aac(6`)-Ib-cr	0.25 mg/L [0.25-0.25
KP_NORM_BLD_116446	0	0	0	0	0	0	0	0	0	0	0	0	0	0	0	0	0	0	0	0	0	0	0	0	0	0	0	0	0	0	0	0	0	0	0	0	0	0	0	0	0	-	Klebsiella pneumoniae	strong	255	160065	394617	5598727	no	-	ST70	-	-	-	-	0	0	0	0	0	0	0	0	0	0	0	1	wt (S)	0	0	1	1	KLEBGAP	2	6	17	1	20	10	25	0	-	-	-	-	-	-	-	-	-	-	-	-	-	0	-	-	-	-	-	-	-	-	-	-	-	-	-	-	-	-	-	0	-	-	-	-	-	-	-	0	-	-	-	-	-	-	0	-	-	-	-	-	0	-	-	-	-	-	-	-	-	-	-	-	-	-	-	-	-	-	SHV-32	156D	-	-	-	0	0	0	wzi162	KL122	unknown (KL122)	Typeable	-	99.88%	-	OL2α.2	O1αβ,2β	Typeable	-	99.14%	-	wildtype S	90.99% S (N=5168/5680)	0^ QRDR, 0 PMQR, 0 aac(6`)-Ib-cr	0.25 mg/L [0.25-0.25
KP_NORM_BLD_116489	0	0	0	0	0	0	0	0	0	0	0	0	0	0	0	0	0	0	0	0	0	0	0	0	0	0	0	0	0	0	0	0	0	0	0	0	0	0	0	0	0	-	Klebsiella quasipneumoniae subsp. quasipneumoniae	strong	110	390586	685832	5284358	no	-	ST4349	-	-	-	-	0	0	0	0	0	0	0	0	0	0	0	1	wt (S)	0	0	0	1	KLEBGAP	50	189	286	39	444	18	126	0	-	-	-	-	-	-	-	-	-	-	-	-	-	0	-	-	-	-	-	-	-	-	-	-	-	-	-	-	-	-	-	0	-	-	-	-	-	-	-	0	-	-	-	-	-	-	0	-	-	-	-	-	0	-	-	-	-	-	-	-	-	-	-	-	-	-	-	-	-	-	OKP-A-4*	-	-	-	-	0	0	0	-	KL124	unknown (KL124)	Typeable	-	98.45%	-	OL3α/β	O3αβ	Typeable	-	98.94%	-	wildtype S	90.99% S (N=5168/5680)	0^ QRDR, 0 PMQR, 0 aac(6`)-Ib-cr	0.25 mg/L [0.25-0.25
KP_NORM_BLD_116554	0	0	0	0	0	0	0	0	0	0	0	0	0	0	0	0	0	0	0	0	0	0	0	0	0	0	0	0	0	0	0	0	0	0	0	0	0	0	0	0	0	-	Klebsiella pneumoniae	strong	185	166126	415171	5403726	no	-	ST11	-	-	-	-	0	0	0	0	0	0	0	0	0	0	0	1	wt (S)	0	0	1	1	KLEBGAP	3	3	1	1	1	1	4	0	-	-	-	-	-	-	-	-	-	-	-	-	-	0	-	-	-	-	-	-	-	-	-	-	-	-	-	-	-	-	-	0	-	-	-	-	-	-	-	0	-	-	-	-	-	-	0	-	-	-	-	-	0	-	-	-	-	-	-	-	-	-	-	-	-	-	-	-	-	-	SHV-11	35Q	-	-	-	0	0	0	wzi96	KL38	K38	Typeable	-	99.96%	-	OL3γ	O3γ	Typeable	-	99.63%	-	wildtype S	90.99% S (N=5168/5680)	0^ QRDR, 0 PMQR, 0 aac(6`)-Ib-cr	0.25 mg/L [0.25-0.25
KP_NORM_BLD_116562	0	0	0	0	0	0	0	0	0	0	0	0	0	0	0	0	0	0	0	0	0	0	0	0	0	0	0	0	0	0	0	0	0	0	0	0	0	0	0	0	0	-	Klebsiella pneumoniae	strong	210	188697	326541	5437847	no	-	ST17	-	-	-	-	0	0	0	0	0	0	0	0	0	0	0	1	wt (S)	0	0	0	0	KLEBGAP	2	1	1	1	4	4	4	0	-	-	-	-	-	-	-	-	-	-	-	-	-	0	-	-	-	-	-	-	-	-	-	-	-	-	-	-	-	-	-	0	-	-	-	-	-	-	-	0	-	-	-	-	-	-	0	-	-	-	-	-	0	-	-	-	-	-	-	-	-	-	-	-	-	-	-	-	-	-	SHV-11^	35Q	-	-	-	0	0	0	wzi186	KL2	K2	Typeable	?2	99.65%	-	OL2α.2	O2β	Typeable	-	99.55%	-	wildtype S	90.99% S (N=5168/5680)	0^ QRDR, 0 PMQR, 0 aac(6`)-Ib-cr	0.25 mg/L [0.25-0.25
KP_NORM_BLD_116566	0	0	0	0	0	0	0	0	0	0	0	0	0	0	0	0	0	0	0	0	0	0	0	0	0	0	0	0	0	0	0	0	0	0	0	0	0	0	0	0	0	-	Klebsiella pneumoniae	strong	155	152825	594668	5544491	no	-	ST1114	strA.v1;strB.v1	-	-	-	0	0	0	0	0	0	0	0	0	0	0	1	wt (S)	0	0	1	1	KLEBGAP	4	3	2	1	10	4	17	0	-	-	-	-	-	-	-	-	-	-	-	-	-	0	-	-	-	-	-	-	-	-	-	-	-	-	-	-	-	-	-	0	-	-	-	-	-	-	-	0	-	-	-	-	-	-	0	-	-	-	-	-	0	-	-	-	-	-	-	-	-	-	tet(B).v2*;tetR	-	-	-	-	-	-	-	SHV-11^	35Q	-	-	-	0	2	4	-	KL105	unknown (KL105)	Typeable	?2!	99.46%	-	OL3γ	O3γ	Typeable	-	99.58%	-	wildtype S	90.99% S (N=5168/5680)	0^ QRDR, 0 PMQR, 0 aac(6`)-Ib-cr	0.25 mg/L [0.25-0.25
KP_NORM_BLD_116570	0	0	0	0	0	0	0	0	0	0	0	0	0	0	0	0	0	0	0	0	0	0	0	0	0	0	0	0	0	0	0	0	0	0	0	0	0	0	0	0	0	-	Klebsiella pneumoniae	strong	76	429559	788885	5148312	no	-	ST1664	-	-	-	-	0	0	0	0	0	0	0	0	0	0	0	1	wt (S)	0	0	1	1	KLEBGAP	2	1	1	1	21	4	271	0	-	-	-	-	-	-	-	-	-	-	-	-	-	0	-	-	-	-	-	-	-	-	-	-	-	-	-	-	-	-	-	0	-	-	-	-	-	-	-	0	-	-	-	-	-	-	0	-	-	-	-	-	0	-	-	-	-	-	-	-	-	-	-	-	-	-	-	-	-	-	SHV-61^	35Q	-	-	-	0	0	0	wzi25	KL25	K25	Typeable	?2!	99.79%	-	OL3α/β	O3αβ	Typeable	-	99.06%	-	wildtype S	90.99% S (N=5168/5680)	0^ QRDR, 0 PMQR, 0 aac(6`)-Ib-cr	0.25 mg/L [0.25-0.25
KP_NORM_BLD_116574	0	0	0	0	0	0	0	0	0	0	0	0	0	0	0	0	0	0	0	0	0	0	0	0	0	0	0	0	0	0	0	0	0	0	0	0	0	0	0	0	0	-	Klebsiella pneumoniae	strong	108	325297	643412	5232606	no	-	ST4232	-	-	-	-	0	0	0	0	0	0	0	0	0	0	0	1	wt (S)	0	0	1	1	KLEBGAP	2	1	1	1	7	1	38	0	-	-	-	-	-	-	-	-	-	-	-	-	-	0	-	-	-	-	-	-	-	-	-	-	-	-	-	-	-	-	-	0	-	-	-	-	-	-	-	0	-	-	-	-	-	-	0	-	-	-	-	-	0	-	-	-	-	-	-	-	-	-	-	-	-	-	-	-	-	-	SHV-41	-	-	-	-	0	0	0	wzi173	KL102	Capsule null	Typeable	?3-!	99.75%	KL102_09	OL2α.2	O2β	Typeable	-	98.98%	-	wildtype S	90.99% S (N=5168/5680)	0^ QRDR, 0 PMQR, 0 aac(6`)-Ib-cr	0.25 mg/L [0.25-0.25
KP_NORM_BLD_116578	0	0	0	0	0	0	0	0	0	0	0	0	0	0	0	0	0	0	0	0	0	0	0	0	0	0	0	0	0	0	0	0	0	0	0	0	0	0	0	0	0	-	Klebsiella pneumoniae	strong	152	253289	440081	5665041	no	-	ST25	aph3-Ia.v1*	-	-	-	0	0	0	0	0	0	0	0	0	0	0	1	wt (S)	0	0	1	1	KLEBGAP	2	1	1	1	10	4	13	63	ybt 6; ICEKp5	22	22	6	24	16	53	51	9	17	5	30	-	0	-	-	-	-	-	-	-	-	-	-	-	-	-	-	-	-	-	0	-	-	-	-	-	-	-	0	-	-	-	-	-	-	0	-	-	-	-	-	1	-	-	-	-	-	-	-	-	sul1*	-	-	dfrA14.v2*	-	-	-	-	-	SHV-11^	35Q	-	-	-	0	3	3	wzi72	KL2	K2	Typeable	?3	99.60%	-	OL2α.2	O1αβ,2β	Typeable	-	99.51%	-	wildtype S	90.99% S (N=5168/5680)	0^ QRDR, 0 PMQR, 0 aac(6`)-Ib-cr	0.25 mg/L [0.25-0.25
KP_NORM_BLD_116585	0	0	0	0	0	0	0	0	0	0	0	0	0	0	0	0	0	0	0	0	0	0	0	0	0	0	0	0	0	0	0	0	0	0	0	0	0	0	0	0	0	-	Klebsiella pneumoniae	strong	136	243280	424855	5347829	no	-	ST134	-	-	-	-	0	0	0	0	0	0	0	0	0	0	0	1	wt (S)	0	0	1	1	KLEBGAP	3	1	2	1	1	1	4	0	-	-	-	-	-	-	-	-	-	-	-	-	-	0	-	-	-	-	-	-	-	-	-	-	-	-	-	-	-	-	-	0	-	-	-	-	-	-	-	0	-	-	-	-	-	-	0	-	-	-	-	-	0	-	-	-	-	-	-	-	-	-	-	-	-	-	-	-	-	-	SHV-60	35Q	-	-	-	0	0	0	wzi168	KL25	K25	Typeable	!	99.51%	-	OL5	O5	Typeable	-	98.24%	-	wildtype S	90.99% S (N=5168/5680)	0^ QRDR, 0 PMQR, 0 aac(6`)-Ib-cr	0.25 mg/L [0.25-0.25
KP_NORM_BLD_116589	0	0	0	0	0	0	0	0	0	0	0	0	0	0	0	0	0	0	0	0	0	0	0	0	0	0	0	0	0	0	0	0	0	0	0	0	0	0	0	0	0	-	Klebsiella pneumoniae	strong	179	155525	468414	5233265	no	-	ST1411	-	-	-	-	0	0	0	0	0	0	0	0	0	0	0	1	wt (S)	0	0	1	1	KLEBGAP	2	1	20	2	1	1	10	0	-	-	-	-	-	-	-	-	-	-	-	-	-	0	-	-	-	-	-	-	-	-	-	-	-	-	-	-	-	-	-	0	-	-	-	-	-	-	-	0	-	-	-	-	-	-	0	-	-	-	-	-	0	-	-	-	-	-	-	-	-	-	-	-	-	-	-	-	-	-	SHV-11^	35Q	-	-	-	0	0	0	wzi46	KL61	K61	Untypeable	?11+	97.96%	-	OL5	O5	Typeable	?4+	98.58%	-	wildtype S	90.99% S (N=5168/5680)	0^ QRDR, 0 PMQR, 0 aac(6`)-Ib-cr	0.25 mg/L [0.25-0.25
KP_NORM_BLD_116592	0	0	0	0	0	0	0	0	0	0	0	0	0	0	0	0	0	0	0	0	0	0	0	0	0	0	0	0	0	0	0	0	0	0	0	0	0	0	0	0	0	-	Klebsiella variicola subsp. variicola	strong	200	271380	912194	5528205	no	-	ST1915	-	-	-	-	0	0	0	0	0	0	0	0	0	0	0	1	wt (S)	0	0	1	1	KLEBGAP	16	24	21	31	47	93	67	0	-	-	-	-	-	-	-	-	-	-	-	-	-	0	-	-	-	-	-	-	-	-	-	-	-	-	-	-	-	-	-	0	-	-	-	-	-	-	-	0	-	-	-	-	-	-	0	-	-	-	-	-	0	-	-	-	-	-	-	-	-	-	-	-	-	-	-	-	-	-	LEN-12*	-	-	-	-	0	0	0	-	KL60	K60	Typeable	?9	99.31%	-	OL3α/β	O3αβ	Typeable	?6	99.83%	-	wildtype S	90.99% S (N=5168/5680)	0^ QRDR, 0 PMQR, 0 aac(6`)-Ib-cr	0.25 mg/L [0.25-0.25
KP_NORM_BLD_116598	0	0	0	0	0	0	0	0	0	0	0	0	0	0	0	0	0	0	0	0	0	0	0	0	0	0	0	0	0	0	0	0	0	0	0	0	1	0	0	0	0	-	Klebsiella pneumoniae	strong	190	147520	372108	5244847	no	-	ST378	aadA2^	-	qnrS1	-	0	0	0	0	1	0	1	0	0	0	0	1	non-wt (I/R)	1	0	1	1	KLEBGAP	2	1	1	1	7	4	65	0	-	-	-	-	-	-	-	-	-	-	-	-	-	0	-	-	-	-	-	-	-	-	-	-	-	-	-	-	-	-	-	0	-	-	-	-	-	-	-	0	-	-	-	-	-	-	0	-	-	-	-	-	0	-	-	-	-	-	Mrx;mphA	-	-	sul1	-	-	dfrA12	-	-	-	-	-	SHV-119	35Q	-	-	-	0	5	6	-	KL46	K46	Typeable	?14	99.51%	-	OL3γ	O3γ	Typeable	?7	99.83%	-	nonwildtype R	77.47% R (N=423/546)	0 QRDR, 1^ PMQR, 0 aac(6`)-Ib-cr	1 mg/L [1-2
KP_NORM_BLD_116604	0	1	0	0	0	1	0	0	0	0	0	0	0	0	1	0	0	0	0	0	0	0	0	0	0	0	0	0	0	0	0	0	1	0	0	0	0	0	0	0	0	aac(6')-Ib-cr.v2	Klebsiella pneumoniae	strong	148	199024	925074	5393698	no	-	ST273	aac(6')-Ib-cr.v2;aadA16*;aph3-Ia.v1*;strA.v1*;strB.v1*	GyrA-83I;ParC-80I	qnrB6^	-	1	1	1	2	1	0	1	1	0	1	0	0	non-wt (I/R)	1	1	1	1	KLEBGAP	3	4	6	1	7	4	4	382	ybt 14; ICEKp5	4	4	5	4	1	69	191	2	4	4	20	-	0	-	-	-	-	-	-	-	-	-	-	-	-	-	-	-	-	-	0	-	-	-	-	-	-	-	0	-	-	-	-	-	-	0	-	-	-	-	-	1	-	-	-	-	-	-	-	arr-3	sul1;sul2	tet(D)	-	dfrA27	TEM-1D.v1^	-	-	-	-	SHV-11^	35Q	-	-	aac(3)-IId*?-0%	0	7	12	wzi114	KL177	unknown (KL177)	Typeable	?6	99.66%	-	OL13	O13	Typeable	?4!	96.92%	-	nonwildtype R	99.22% R (N=2421/2440)	>0 QRDR, >0 PMQR, * aac(6`)-Ib-cr	4 mg/L [4-4
KP_NORM_BLD_117477	0	0	0	0	0	0	0	0	0	0	0	0	0	0	0	0	0	0	0	0	0	0	0	0	0	0	0	0	0	0	0	0	0	0	0	0	0	0	0	0	0	-	Klebsiella pneumoniae	strong	113	345296	720318	5316292	no	-	ST661	-	-	-	-	0	0	0	0	0	0	0	0	0	0	0	1	wt (S)	0	0	1	1	KLEBGAP	4	3	1	36	9	10	14	0	-	-	-	-	-	-	-	-	-	-	-	-	-	0	-	-	-	-	-	-	-	-	-	-	-	-	-	-	-	-	-	0	-	-	-	-	-	-	-	0	-	-	-	-	-	-	0	-	-	-	-	-	0	-	-	-	-	-	-	-	-	-	-	-	-	-	-	-	-	-	SHV-27	156D	-	-	-	0	0	0	wzi27	KL27	K27	Typeable	-	99.98%	-	OL2α.2	O2β	Typeable	-	99.04%	-	wildtype S	90.99% S (N=5168/5680)	0^ QRDR, 0 PMQR, 0 aac(6`)-Ib-cr	0.25 mg/L [0.25-0.25
KP_NORM_BLD_117483	0	0	0	0	0	0	0	0	0	0	0	0	0	0	0	0	0	0	0	0	0	0	0	0	0	0	0	0	0	0	0	0	0	0	0	0	0	0	0	0	0	-	Klebsiella pneumoniae	strong	136	239662	415681	5432656	no	-	ST25	aph3-Ia.v1*;strA.v1^;strB.v1	-	-	-	0	0	0	0	0	0	0	0	0	0	0	1	wt (S)	0	0	1	1	KLEBGAP	2	1	1	1	10	4	13	63-1LV	ybt 6; ICEKp5 (truncated)	22	22	6	24	16	53	51*-30%	9	17	5	30	-	0	-	-	-	-	-	-	-	-	-	-	-	-	-	-	-	-	-	0	-	-	-	-	-	-	-	0	-	-	-	-	-	-	0	-	-	-	-	-	1	-	-	-	-	-	-	-	-	sul1*;sul2	tet(D)	-	dfrA14.v2*	TEM-1D.v1^	-	-	-	-	SHV-11^	35Q	-	-	-	0	5	8	wzi72	KL2	K2	Typeable	-	99.56%	-	OL2α.2	O1αβ,2β	Typeable	-	99.55%	-	wildtype S	90.99% S (N=5168/5680)	0^ QRDR, 0 PMQR, 0 aac(6`)-Ib-cr	0.25 mg/L [0.25-0.25
KP_NORM_BLD_117487	0	0	0	0	0	0	0	0	0	0	0	0	0	0	0	0	0	0	0	0	0	0	0	0	0	0	0	0	0	0	0	0	0	0	0	0	0	0	0	0	0	-	Klebsiella quasipneumoniae subsp. similipneumoniae	strong	73	472064	1846171	5181703	no	-	ST4223	-	-	-	-	0	0	0	0	0	0	0	0	0	0	0	1	non-wt (I/R)	1	0	0	1	KLEBGAP	18	22	27	111	11	142	99	0	-	-	-	-	-	-	-	-	-	-	-	-	-	0	-	-	-	-	-	-	-	-	-	-	-	-	-	-	-	-	-	0	-	-	-	-	-	-	-	0	-	-	-	-	-	-	0	-	-	-	-	-	0	-	-	-	-	-	-	-	-	-	-	-	dfrA14.v2*	-	-	-	-	-	OKP-B-7^	-	-	-	-	0	1	1	wzi401	KL143	unknown (KL143)	Typeable	-	97.91%	-	OL12	O12	Typeable	-	99.50%	-	wildtype S	90.99% S (N=5168/5680)	0^ QRDR, 0 PMQR, 0 aac(6`)-Ib-cr	0.25 mg/L [0.25-0.25
KP_NORM_BLD_117493	0	0	0	0	0	0	0	0	0	0	0	0	0	0	0	0	0	0	0	0	0	0	0	0	0	0	0	0	0	0	0	0	0	0	0	0	0	0	0	0	0	-	Klebsiella variicola subsp. variicola	strong	88	337654	541671	5528761	no	-	ST767	-	-	-	-	0	0	0	0	0	0	0	0	0	0	0	1	wt (S)	0	0	1	1	KLEBGAP	60	24	21	53	54	22	172	0	-	-	-	-	-	-	-	-	-	-	-	-	-	0	-	-	-	-	-	-	-	-	-	-	-	-	-	-	-	-	-	0	-	-	-	-	-	-	-	0	-	-	-	-	-	-	0	-	-	-	-	-	0	-	-	-	-	-	-	-	-	-	-	-	-	-	-	-	-	-	LEN-16^	-	-	-	-	0	0	0	wzi469	KL35	K35	Typeable	?2	98.15%	-	OL3α/β	O3αβ	Typeable	-	99.85%	-	wildtype S	90.99% S (N=5168/5680)	0^ QRDR, 0 PMQR, 0 aac(6`)-Ib-cr	0.25 mg/L [0.25-0.25
KP_NORM_BLD_117503	0	0	0	0	0	0	0	0	0	0	0	0	0	0	0	0	0	0	0	0	0	0	0	0	0	0	0	0	0	0	0	0	0	0	0	0	0	0	0	0	0	-	Klebsiella pneumoniae	strong	250	200344	370497	5590088	no	-	ST643	-	-	-	-	0	0	0	0	0	0	0	0	0	0	0	1	wt (S)	0	0	1	1	KLEBGAP	2	3	6	75	9	7	137	0	-	-	-	-	-	-	-	-	-	-	-	-	-	0	-	-	-	-	-	-	-	-	-	-	-	-	-	-	-	-	-	0	-	-	-	-	-	-	-	0	-	-	-	-	-	-	0	-	-	-	-	-	0	-	-	-	-	-	-	-	-	-	-	-	-	-	-	-	-	-	SHV-26	-	-	-	-	0	0	0	wzi149	KL62	K62	Typeable	?5!	99.62%	-	OL2α.2	O1αβ,2β	Typeable	?2	99.26%	-	wildtype S	90.99% S (N=5168/5680)	0^ QRDR, 0 PMQR, 0 aac(6`)-Ib-cr	0.25 mg/L [0.25-0.25
KP_NORM_BLD_117512	0	0	0	0	0	0	0	0	0	0	0	0	0	0	0	0	0	0	0	0	0	0	0	0	0	0	0	0	0	0	0	0	0	0	0	0	0	0	0	0	0	-	Klebsiella pneumoniae	strong	102	328986	743406	5189545	no	-	ST966	-	-	-	OmpK36-22%	0	0	0	0	0	0	0	0	0	0	0	1	wt (S)	0	0	1	1	KLEBGAP	2	1	2	1	1	1	68	0	-	-	-	-	-	-	-	-	-	-	-	-	-	0	-	-	-	-	-	-	-	-	-	-	-	-	-	-	-	-	-	0	-	-	-	-	-	-	-	0	-	-	-	-	-	-	0	-	-	-	-	-	0	-	-	-	-	-	-	-	-	-	-	-	-	-	-	-	-	-	SHV-1^	-	-	-	-	0	0	0	-	KL123	unknown (KL123)	Typeable	?2	97.48%	-	OL3γ	O3γ	Typeable	-	99.77%	-	wildtype S	90.99% S (N=5168/5680)	0^ QRDR, 0 PMQR, 0 aac(6`)-Ib-cr	0.25 mg/L [0.25-0.25
KP_NORM_BLD_117519	0	0	0	0	0	0	0	0	0	0	0	0	0	0	0	0	0	0	0	0	0	0	0	0	0	0	0	0	0	0	0	0	0	0	0	0	0	0	0	0	0	-	Klebsiella pneumoniae	strong	195	255326	494029	5533123	no	-	ST35	-	-	-	-	0	0	0	0	0	0	0	0	0	0	0	1	wt (S)	0	0	1	1	KLEBGAP	2	1	2	1	10	1	19	0	-	-	-	-	-	-	-	-	-	-	-	-	-	0	-	-	-	-	-	-	-	-	-	-	-	-	-	-	-	-	-	0	-	-	-	-	-	-	-	0	-	-	-	-	-	-	0	-	-	-	-	-	0	-	-	-	-	-	-	-	-	-	-	-	-	-	-	-	-	-	SHV-33	-	-	-	-	0	0	0	wzi37	KL22	K22	Typeable	?10	99.74%	-	OL2α.1	O1αβ,2α	Typeable	?2	98.99%	-	wildtype S	90.99% S (N=5168/5680)	0^ QRDR, 0 PMQR, 0 aac(6`)-Ib-cr	0.25 mg/L [0.25-0.25
KP_NORM_BLD_117525	0	0	0	0	0	0	0	0	0	0	0	0	0	0	0	0	0	0	0	0	0	0	0	0	0	0	0	0	0	0	0	0	0	0	0	0	0	0	0	0	0	-	Klebsiella variicola subsp. variicola	strong	109	314394	690424	5608658	no	-	ST197	-	-	-	-	0	0	0	0	0	0	0	0	0	0	0	1	wt (S)	0	0	1	1	KLEBGAP	16	28	21	27	47	22	67	0	-	-	-	-	-	-	-	-	-	-	-	-	-	0	-	-	-	-	-	-	-	-	-	-	-	-	-	-	-	-	-	0	-	-	-	-	-	-	-	0	-	-	-	-	-	-	0	-	-	-	-	-	0	-	-	-	-	-	-	-	-	-	-	-	-	-	-	-	-	-	LEN-27	-	-	-	-	0	0	0	-	KL9	K9	Typeable	?2	98.89%	-	OL3α/β	O3αβ	Typeable	-	99.46%	-	wildtype S	90.99% S (N=5168/5680)	0^ QRDR, 0 PMQR, 0 aac(6`)-Ib-cr	0.25 mg/L [0.25-0.25
KP_NORM_BLD_117530	0	0	0	0	0	0	0	0	0	0	0	0	0	0	0	0	0	0	0	0	0	0	0	0	0	0	0	0	0	0	0	0	0	0	0	0	0	0	0	0	0	-	Klebsiella pneumoniae	strong	177	251942	465207	5534483	no	-	ST35	-	-	-	-	0	0	0	0	0	0	0	0	0	0	0	1	wt (S)	0	0	1	1	KLEBGAP	2	1	2	1	10	1	19	0	-	-	-	-	-	-	-	-	-	-	-	-	-	0	-	-	-	-	-	-	-	-	-	-	-	-	-	-	-	-	-	0	-	-	-	-	-	-	-	0	-	-	-	-	-	-	0	-	-	-	-	-	0	-	-	-	-	-	-	-	-	-	-	-	-	-	-	-	-	-	SHV-33	-	-	-	-	0	0	0	wzi37	KL22	K22	Typeable	?6	99.76%	-	OL2α.1	O1αβ,2α	Typeable	-	98.85%	-	wildtype S	90.99% S (N=5168/5680)	0^ QRDR, 0 PMQR, 0 aac(6`)-Ib-cr	0.25 mg/L [0.25-0.25
KP_NORM_BLD_117537	0	0	0	0	0	0	0	0	0	0	0	0	0	0	0	0	0	0	0	0	0	0	0	0	0	0	0	0	0	0	0	0	0	0	0	0	0	0	0	0	0	-	Klebsiella variicola subsp. variicola	strong	97	339082	690405	5606155	no	-	ST197	-	-	-	-	0	0	0	0	0	0	0	0	0	0	0	1	wt (S)	0	0	1	1	KLEBGAP	16	28	21	27	47	22	67	0	-	-	-	-	-	-	-	-	-	-	-	-	-	0	-	-	-	-	-	-	-	-	-	-	-	-	-	-	-	-	-	0	-	-	-	-	-	-	-	0	-	-	-	-	-	-	0	-	-	-	-	-	0	-	-	-	-	-	-	-	-	-	-	-	-	-	-	-	-	-	LEN-27	-	-	-	-	0	0	0	-	KL9	K9	Typeable	?4	98.98%	-	OL3α/β	O3αβ	Typeable	-	99.46%	-	wildtype S	90.99% S (N=5168/5680)	0^ QRDR, 0 PMQR, 0 aac(6`)-Ib-cr	0.25 mg/L [0.25-0.25
KP_NORM_BLD_117546	0	0	0	0	0	0	0	0	0	0	0	0	0	0	0	0	0	0	0	0	0	0	0	0	0	0	0	0	0	0	0	0	0	0	0	0	0	0	0	0	0	-	Klebsiella variicola subsp. variicola	strong	172	171044	473765	5898109	no	-	ST641	-	-	-	-	0	0	0	0	0	0	0	0	0	0	0	1	wt (S)	0	0	1	1	KLEBGAP	16	18	21	27	39	22	67	0	-	-	-	-	-	-	-	-	-	-	-	-	-	0	-	-	-	-	-	-	-	-	-	-	-	-	-	-	-	-	-	0	-	-	-	-	-	-	-	0	-	-	-	-	-	-	0	-	-	-	-	-	0	-	-	-	-	-	-	-	-	-	-	-	-	-	-	-	-	-	LEN-16	-	-	-	-	0	0	0	wzi201	KL60	Capsule null	Typeable	?4!	99.63%	-	OL5	O5	Typeable	-	99.79%	-	wildtype S	90.99% S (N=5168/5680)	0^ QRDR, 0 PMQR, 0 aac(6`)-Ib-cr	0.25 mg/L [0.25-0.25
KP_NORM_BLD_117562	0	0	0	0	0	1	0	0	0	0	0	0	0	0	1	0	0	0	0	0	0	0	0	0	0	0	0	0	0	0	0	0	0	0	0	0	0	0	0	0	0	-	Klebsiella pneumoniae	strong	188	191898	457042	5559617	no	-	ST11	aac(3)-IV;aadA2;aadA^;aph(4)-Ia;strA.v1;strB.v1	GyrA-83I;ParC-80I	-	-	0	1	1	2	0	0	0	1	0	1	0	0	non-wt (I/R)	1	1	1	1	KLEBGAP	3	3	1	1	1	1	4	0	-	-	-	-	-	-	-	-	-	-	-	-	-	0	-	-	-	-	-	-	-	-	-	-	-	-	-	-	-	-	-	0	-	-	-	-	-	-	-	0	-	-	-	-	-	-	0	-	-	-	-	-	0	-	-	-	-	-	-	cmlA1*;floR.v2*	-	sul2;sul3	tet(A).v1	-	dfrA8	TEM-1D.v1^	-	-	-	-	SHV-11	35Q	-	-	-	0	7	13	wzi75	KL105	unknown (KL105)	Typeable	?4	100.00%	-	OL2α.2	O2β	Typeable	-	99.12%	-	nonwildtype R	99.22% R (N=2150/2167)	>1 QRDR, 0 PMQR, * aac(6`)-Ib-cr	2 mg/L [2-4
KP_NORM_BLD_117566	0	0	0	0	0	0	0	0	0	0	0	0	0	0	0	0	0	0	0	0	0	0	0	0	0	0	0	0	0	0	0	0	0	0	0	0	0	0	0	0	0	-	Klebsiella pneumoniae	strong	162	205938	428600	5463784	no	-	ST4300	-	-	-	-	0	0	0	0	0	0	0	0	0	0	0	1	wt (S)	0	0	1	1	KLEBGAP	2	9	2	1	13	253	16	0	-	-	-	-	-	-	-	-	-	-	-	-	-	0	-	-	-	-	-	-	-	-	-	-	-	-	-	-	-	-	-	0	-	-	-	-	-	-	-	0	-	-	-	-	-	-	0	-	-	-	-	-	0	-	-	-	-	-	-	-	-	-	-	-	-	-	-	-	-	-	SHV-11^	35Q	-	-	-	0	0	0	wzi50	KL15	K15	Typeable	?7	99.74%	-	OL4	O4	Typeable	?3	99.32%	-	wildtype S	90.99% S (N=5168/5680)	0^ QRDR, 0 PMQR, 0 aac(6`)-Ib-cr	0.25 mg/L [0.25-0.25
KP_NORM_BLD_117571	0	0	0	0	0	0	0	0	0	0	0	0	0	0	0	0	0	0	0	0	0	0	0	0	0	0	0	0	0	0	0	0	0	0	0	0	0	0	0	0	0	-	Klebsiella pneumoniae	strong	237	240140	770538	5994663	no	-	ST4242	-	-	-	-	0	0	0	0	0	0	0	0	0	0	0	1	wt (S)	0	0	1	1	KLEBGAP	2	1	1	3	3	4	19	424	ybt 16; ICEKp12	6	15	5	4	11	245	569	2	11	4	2	-	0	-	-	-	-	-	-	-	-	-	-	-	-	-	-	-	-	-	0	-	-	-	-	-	-	-	0	-	-	-	-	-	-	0	-	-	-	-	-	1	-	-	-	-	-	-	-	-	-	-	-	-	-	-	-	-	-	SHV-1^	-	-	-	fosA7*?-0%	0	0	0	wzi8	KL8	K8	Typeable	?5	99.71%	-	OL2α.1	O1αβ,2α	Typeable	-	98.79%	-	wildtype S	90.99% S (N=5168/5680)	0^ QRDR, 0 PMQR, 0 aac(6`)-Ib-cr	0.25 mg/L [0.25-0.25
KP_NORM_BLD_117577	0	0	0	0	0	0	0	0	0	0	0	0	0	0	0	0	0	0	0	0	0	0	0	0	0	0	0	0	0	0	0	0	0	0	0	0	0	0	0	0	0	-	Klebsiella pneumoniae	strong	115	416290	707596	5381680	no	-	ST636	-	-	-	-	0	0	0	0	0	0	0	0	0	0	0	1	wt (S)	0	0	1	1	KLEBGAP	2	5	1	1	4	1	4	0	-	-	-	-	-	-	-	-	-	-	-	-	-	0	-	-	-	-	-	-	-	-	-	-	-	-	-	-	-	-	-	0	-	-	-	-	-	-	-	0	-	-	-	-	-	-	0	-	-	-	-	-	0	-	-	-	-	-	-	-	-	-	-	-	-	-	-	-	-	-	SHV-1	-	-	-	-	0	0	0	wzi56	KL55	K55	Typeable	-	98.76%	-	OL5	O5	Typeable	-	98.21%	-	wildtype S	90.99% S (N=5168/5680)	0^ QRDR, 0 PMQR, 0 aac(6`)-Ib-cr	0.25 mg/L [0.25-0.25
KP_NORM_BLD_117583	0	0	0	0	0	0	0	0	0	0	0	0	0	0	0	0	0	0	0	0	0	0	0	0	0	0	0	0	0	0	0	0	0	0	0	0	0	0	0	0	0	-	Klebsiella pneumoniae	strong	338	158948	384005	5586771	no	-	ST461	-	-	-	-	0	0	0	0	0	0	0	0	0	0	0	1	wt (S)	0	0	1	1	KLEBGAP	3	1	13	34	63	1	64	0	-	-	-	-	-	-	-	-	-	-	-	-	-	0	-	-	-	-	-	-	-	-	-	-	-	-	-	-	-	-	-	0	-	-	-	-	-	-	-	0	-	-	-	-	-	-	0	-	-	-	-	-	0	-	-	-	-	-	-	-	-	-	-	-	-	-	-	-	-	-	SHV-1^	-	-	-	-	0	0	0	wzi133	KL25	K25	Typeable	?3	99.61%	-	OL2α.1	O1αβ,2α	Typeable	-	98.98%	-	wildtype S	90.99% S (N=5168/5680)	0^ QRDR, 0 PMQR, 0 aac(6`)-Ib-cr	0.25 mg/L [0.25-0.25
KP_NORM_BLD_2011_72744	0	0	0	0	0	0	0	0	0	0	0	0	0	0	0	0	0	0	0	0	0	0	0	0	0	0	0	0	0	0	0	0	0	0	0	0	0	0	0	0	0	-	Klebsiella pneumoniae	strong	163	350192	881897	5465265	no	-	ST14	strA.v1	-	-	-	0	0	0	0	0	0	0	0	0	0	0	1	wt (S)	0	0	1	1	KLEBGAP	1	6	1	1	1	1	1	0	-	-	-	-	-	-	-	-	-	-	-	-	-	0	-	-	-	-	-	-	-	-	-	-	-	-	-	-	-	-	-	0	-	-	-	-	-	-	-	0	-	-	-	-	-	-	0	-	-	-	-	-	0	-	-	-	-	-	-	-	-	sul1*	tet(D)	-	-	-	-	-	-	-	-	-	-	strB.v1*-56%	SHV-171?-0%;SHV-24?-0%;aadA*?-56%	0	3	3	wzi2	KL2	K2	Typeable	-	99.83%	-	OL2α.1	O1αβ,2α	Typeable	-	100.00%	-	wildtype S	90.99% S (N=5168/5680)	0^ QRDR, 0 PMQR, 0 aac(6`)-Ib-cr	0.25 mg/L [0.25-0.25
KP_NORM_BLD_2011_73262	0	0	0	0	0	0	0	0	0	0	0	0	0	1	0	0	0	0	0	0	0	0	0	0	0	0	0	0	0	0	0	0	0	0	0	0	0	0	0	0	0	-	Klebsiella variicola subsp. variicola	strong	169	293127	527651	5751918	no	-	ST2950	aac(3)-IIa.v1	GyrA-87Y	-	-	0	1	0	1	0	0	0	0	1	0	0	0	non-wt (I/R)	1	1	1	1	KLEBGAP	16	45	206	27	78	22	200	0	-	-	-	-	-	-	-	-	-	-	-	-	-	0	-	-	-	-	-	-	-	-	-	-	-	-	-	-	-	-	-	0	-	-	-	-	-	-	-	0	-	-	-	-	-	-	0	-	-	-	-	-	0	-	-	-	-	-	-	-	-	sul1	-	-	dfrA5	TEM-1D.v1^	-	SHV-12	-	-	LEN-16	238S;240K;35Q	-	-	SCO-1?-0%	1	6	5	wzi35	KL35	K35	Typeable	?10	98.02%	-	OL3α/β	O3αβ	Typeable	?2	99.86%	-	nonwildtype R	77.67% R (N=80/103)	1 QRDR, 0 PMQR, 0 aac(6`)-Ib-cr	1 mg/L [1-2
KP_NORM_BLD_2011_74194	0	1	0	0	0	0	0	0	0	0	0	0	0	0	0	0	0	0	0	0	0	0	0	0	0	1	0	0	0	0	0	0	0	0	0	0	0	0	0	0	0	aac(6')-Ib-cr.v2	Klebsiella pneumoniae	strong	215	373678	666959	5380735	no	-	ST37	aac(6')-Ib-cr.v2;strA.v1^;strB.v1	-	qnrB1.v2^	-	1	0	0	0	1	0	1	0	0	0	0	1	non-wt (I/R)	1	1	1	1	KLEBGAP	2	9	2	1	13	1	16	0	-	-	-	-	-	-	-	-	-	-	-	-	-	0	-	-	-	-	-	-	-	-	-	-	-	-	-	-	-	-	-	0	-	-	-	-	-	-	-	0	-	-	-	-	-	-	0	-	-	-	-	-	0	-	-	-	-	-	-	CatB4.v1;catA1*	-	sul2	tet(A).v1*	-	dfrA14.v2*	OXA-1;TEM-1D.v1^	-	CTX-M-15	-	-	SHV-11^	35Q	-	-	-	1	8	12	wzi96	KL38	K38	Typeable	?2	99.85%	-	OL3γ	O3γ	Typeable	-	99.64%	-	nonwildtype R	94.63% R (N=775/819)	0 QRDR, 1 PMQR, 1 aac(6`)-Ib-cr	2 mg/L [1-2
KP_NORM_BLD_2011_74197	0	1	0	0	0	0	0	0	0	0	0	0	0	0	0	0	0	0	0	0	0	0	0	0	0	1	0	0	0	0	0	0	0	0	0	0	0	0	0	0	0	aac(6')-Ib-cr.v2	Klebsiella pneumoniae	strong	198	373678	856871	5365124	no	-	ST37	aac(6')-Ib-cr.v2	-	qnrB1.v2^	-	1	0	0	0	1	0	1	0	0	0	0	1	non-wt (I/R)	1	1	1	1	KLEBGAP	2	9	2	1	13	1	16	0	-	-	-	-	-	-	-	-	-	-	-	-	-	0	-	-	-	-	-	-	-	-	-	-	-	-	-	-	-	-	-	0	-	-	-	-	-	-	-	0	-	-	-	-	-	-	0	-	-	-	-	-	0	-	-	-	-	-	-	CatB4.v1	-	-	tet(A).v1	-	dfrA14.v2*	OXA-1	-	CTX-M-15	-	-	SHV-11^	35Q	-	-	-	1	7	7	wzi96	KL38	K38	Typeable	-	99.86%	-	OL3γ	O3γ	Typeable	!	99.67%	-	nonwildtype R	94.63% R (N=775/819)	0 QRDR, 1 PMQR, 1 aac(6`)-Ib-cr	2 mg/L [1-2
KP_NORM_BLD_2011_74363	0	0	0	0	0	0	0	0	0	0	0	0	0	0	0	0	0	0	0	0	0	0	0	0	0	0	0	0	0	0	0	0	0	0	0	0	1	0	0	0	0	-	Klebsiella pneumoniae	strong	126	380083	953985	5569370	no	-	ST686	aac(3)-IId^	-	qnrS1	-	0	0	0	0	1	0	1	0	0	0	0	1	non-wt (I/R)	1	1	1	1	KLEBGAP	4	1	1	3	3	5	54	439	ybt 14; ICEKp2	4	4	56	4	1	135	456	2	4	4	60	-	0	-	-	-	-	-	-	-	-	-	-	-	-	-	-	-	-	-	0	-	-	-	-	-	-	-	0	-	-	-	-	-	-	0	-	-	-	-	-	1	-	-	-	-	-	-	-	-	sul1	tet(A).v1	-	dfrA1.v1	LAP-2	-	CTX-M-14	-	-	SHV-11^	35Q	-	-	-	1	7	7	wzi5	KL5	K5	Typeable	-	99.97%	-	OL2α.1	O1αβ,2α	Typeable	-	98.89%	-	nonwildtype R	77.47% R (N=423/546)	0 QRDR, 1^ PMQR, 0 aac(6`)-Ib-cr	1 mg/L [1-2
KP_NORM_BLD_2011_74829	0	1	0	0	0	0	0	0	0	0	0	0	0	0	0	0	0	0	0	0	0	0	0	0	0	1	0	0	0	0	0	0	0	0	0	0	0	0	0	0	0	aac(6')-Ib-cr.v2	Klebsiella pneumoniae	strong	367	166839	415735	5444788	no	-	ST2949	aac(3)-IIa.v1^;aac(6')-Ib-cr.v2;strA.v1^;strB.v1	-	qnrB1.v2^	-	1	0	0	0	1	0	1	0	0	0	0	1	non-wt (I/R)	1	1	1	1	KLEBGAP	2	1	11	1	7	1	378	0	-	-	-	-	-	-	-	-	-	-	-	-	-	0	-	-	-	-	-	-	-	-	-	-	-	-	-	-	-	-	-	0	-	-	-	-	-	-	-	0	-	-	-	-	-	-	0	-	-	-	-	-	0	-	-	-	-	-	-	CatB4.v1	-	sul2	tet(A).v1	-	dfrA14.v2*	OXA-1;TEM-1D.v1^	-	CTX-M-15	-	-	SHV-11^	35Q	-	-	-	1	8	12	wzi173	KL102	unknown (KL102)	Typeable	?2!	99.92%	-	OL2α.2	O2β	Typeable	!	99.09%	-	nonwildtype R	94.63% R (N=775/819)	0 QRDR, 1 PMQR, 1 aac(6`)-Ib-cr	2 mg/L [1-2
KP_NORM_BLD_2011_74835	0	1	0	0	1	0	0	0	1	0	0	0	0	0	1	0	0	0	0	0	0	0	0	0	0	0	0	0	0	0	0	0	0	0	0	0	0	0	0	0	0	aac(6')-Ib-cr.v2	Klebsiella pneumoniae	strong	255	204212	584958	5758927	no	-	ST15	aac(3)-IId^;aac(6')-Ib-cr.v2;strA.v1^;strB.v1	GyrA-83F;GyrA-87A;ParC-80I	-	-	1	2	1	3	0	0	0	1	1	1	0	0	non-wt (I/R)	1	1	1	1	KLEBGAP	1	1	1	1	1	1	1	28	ybt 10; ICEKp4	16	12	4	3	3	35	50	3	10	23	2	-	0	-	-	-	-	-	-	-	-	-	-	-	-	-	-	-	-	-	0	-	-	-	-	-	-	-	0	-	-	-	-	-	-	0	-	-	-	-	-	1	-	-	-	-	-	Mrx;mphA	CatB4.v1	-	sul2	tet(A).v1	-	-	OXA-1;TEM-1D.v1^	-	CTX-M-15	-	-	SHV-28^	-	-	-	-	1	8	12	wzi24	KL24	K24	Typeable	!	99.18%	-	OL2α.1	O1αβ,2α	Typeable	-	99.19%	-	nonwildtype R	99.22% R (N=2150/2167)	>1 QRDR, 0 PMQR, * aac(6`)-Ib-cr	2 mg/L [2-4
KP_NORM_BLD_2011_74837	0	0	0	0	0	0	0	0	0	0	0	0	0	0	0	0	0	0	0	0	0	0	0	0	0	0	0	0	0	0	0	0	0	0	0	0	0	0	0	0	0	-	Klebsiella quasipneumoniae subsp. similipneumoniae	strong	345	363567	764072	5580351	no	-	ST489	ant(2'')-Ia	-	-	-	0	0	0	0	0	0	0	0	0	0	0	1	non-wt (I/R)	1	0	0	1	KLEBGAP	18	22	26	71	98	52	51	0	-	-	-	-	-	-	-	-	-	-	-	-	-	0	-	-	-	-	-	-	-	-	-	-	-	-	-	-	-	-	-	0	-	-	-	-	-	-	-	0	-	-	-	-	-	-	0	-	-	-	-	-	0	-	-	-	-	-	-	-	-	sul1*	-	-	-	OXA-2	-	SHV-18	-	-	OKP-B-6^	238A;240K	-	-	aadA24*?-0%	1	4	4	wzi171	KL53	K53	Typeable	?8	99.68%	-	OL3α/β	O3αβ	Typeable	?8	99.27%	-	wildtype S	90.99% S (N=5168/5680)	0^ QRDR, 0 PMQR, 0 aac(6`)-Ib-cr	0.25 mg/L [0.25-0.25
KP_NORM_BLD_2011_74838	0	0	0	0	0	0	0	0	0	0	0	0	0	0	0	0	0	0	0	0	0	0	0	0	0	0	0	0	0	0	0	0	0	0	0	0	1	0	0	0	0	-	Klebsiella pneumoniae	strong	270	275139	762381	5536808	no	-	ST110	aac(3)-IId^	-	qnrS1	-	0	0	0	0	1	0	1	0	0	0	0	1	non-wt (I/R)	1	1	1	1	KLEBGAP	2	6	1	3	8	1	44	0	-	-	-	-	-	-	-	-	-	-	-	-	-	0	-	-	-	-	-	-	-	-	-	-	-	-	-	-	-	-	-	0	-	-	-	-	-	-	-	0	-	-	-	-	-	-	0	-	-	-	-	-	0	-	-	-	-	-	-	-	-	-	-	-	-	-	-	-	-	-	-	-	-	SHV-12?-0%	-	0	2	2	wzi194	KL108	unknown (KL108)	Typeable	-	99.21%	-	OL2α.2	O1αβ,2β	Typeable	?2!	99.19%	-	nonwildtype R	77.47% R (N=423/546)	0 QRDR, 1^ PMQR, 0 aac(6`)-Ib-cr	1 mg/L [1-2
KP_NORM_BLD_2011_74841	0	0	0	0	0	0	0	0	0	0	0	0	0	0	0	0	0	0	0	0	0	0	0	0	0	1	0	0	0	0	0	0	0	0	0	0	0	0	0	0	0	-	Klebsiella pneumoniae	strong	130	266165	853007	5358014	no	-	ST14	strA.v1^;strB.v1	-	qnrB1.v2^	-	0	0	0	0	1	0	1	0	0	0	0	1	non-wt (I/R)	1	1	1	1	KLEBGAP	1	6	1	1	1	1	1	0	-	-	-	-	-	-	-	-	-	-	-	-	-	0	-	-	-	-	-	-	-	-	-	-	-	-	-	-	-	-	-	0	-	-	-	-	-	-	-	0	-	-	-	-	-	-	0	-	-	-	-	-	0	-	-	-	-	-	-	-	-	sul2	tet(A).v1	-	dfrA14.v2*	TEM-1D.v1^	-	CTX-M-15	-	-	SHV-28^	-	-	-	-	1	7	8	wzi2	KL2	K2	Typeable	?2	99.84%	-	OL2α.1	O1αβ,2α	Typeable	-	99.98%	-	nonwildtype I	81.25% I/R (n=130/160)	0 QRDR, qnrB1, 0 aac(6`)-Ib-cr	0.5 mg/L [0.5-1
KP_NORM_BLD_2011_74861	0	1	0	0	1	0	0	0	0	0	0	0	1	0	0	0	0	1	0	0	0	0	0	0	0	0	0	0	0	0	0	0	0	0	0	0	0	0	0	0	0	aac(6')-Ib-cr.v2	Klebsiella pneumoniae	strong	141	170100	398086	5437625	no	-	ST16	aac(6')-Ib-cr.v2;aadA2^;aph3-Ia.v1^	GyrA-83F;GyrA-87N;ParC-84K	-	OmpK35-70%	1	2	1	3	0	0	0	1	1	0	1	0	non-wt (I/R)	1	1	1	1	KLEBGAP	2	1	2	1	4	4	4	0	-	-	-	-	-	-	-	-	-	-	-	-	-	0	-	-	-	-	-	-	-	-	-	-	-	-	-	-	-	-	-	0	-	-	-	-	-	-	-	0	-	-	-	-	-	-	0	-	-	-	-	-	0	-	-	-	-	-	Mrx;mphA	CatB4.v1	-	sul1	tet(A).v1	-	dfrA12	OXA-1;TEM-1D.v1^	-	CTX-M-15	-	-	SHV-1	-	-	-	-	1	9	12	wzi50	KL51	K51	Typeable	?10	99.95%	-	OL3γ	O3γ	Typeable	-	99.61%	-	nonwildtype R	99.22% R (N=2150/2167)	>1 QRDR, 0 PMQR, * aac(6`)-Ib-cr	2 mg/L [2-4
KP_NORM_BLD_2011_75117	0	0	0	0	0	0	0	0	0	0	0	0	0	0	0	0	0	0	0	0	0	1	0	0	0	0	0	0	0	0	0	0	0	0	0	0	0	0	0	0	0	-	Klebsiella pneumoniae	strong	325	224616	941217	5914277	no	-	ST45	aac(3)-IIa.v1;aadA*;aph(3')-Ia*	-	qnrA1^	-	0	0	0	0	1	0	1	0	0	0	0	1	non-wt (I/R)	1	0	1	1	KLEBGAP	2	1	1	6	7	1	12	440	ybt 9; ICEKp3	5	11	6	5	1	25	589	9	5	5	11	-	0	-	-	-	-	-	-	-	-	-	-	-	-	-	-	-	-	-	0	-	-	-	-	-	-	-	0	-	-	-	-	-	-	0	-	-	-	-	-	1	-	-	-	-	-	-	catA1*;floR.v2*	arr-2	sul1;sul1;sul2	tet(D)	-	dfrA14.v2*;dfrA5;dfrA7	OXA-10;SCO-1;TEM-1D.v1^	-	CTX-M-15	-	-	SHV-1^	-	-	-	-	1	9	18	wzi101	KL24	K24	Typeable	?2	99.56%	-	OL2α.1	O2α	Typeable	-	99.37%	-	nonwildtype R	77.47% R (N=423/546)	0 QRDR, 1^ PMQR, 0 aac(6`)-Ib-cr	1 mg/L [1-2
KP_NORM_BLD_2011_75132	0	1	0	0	0	0	0	0	0	0	0	0	0	0	0	0	0	0	0	0	0	0	0	0	0	1	0	0	0	0	0	0	0	0	0	0	0	0	0	0	0	aac(6')-Ib-cr.v2	Klebsiella pneumoniae	strong	207	357800	1158835	5606325	no	-	ST45	aac(6')-Ib-cr.v2;strA.v1^;strB.v1	-	qnrB1.v2^	-	1	0	0	0	1	0	1	0	0	0	0	1	non-wt (I/R)	1	1	1	1	KLEBGAP	2	1	1	6	7	1	12	473	ybt 10; ICEKp4	3	12	4	11	3	462	18	3	10	16	2	-	0	-	-	-	-	-	-	-	-	-	-	-	-	-	-	-	-	-	0	-	-	-	-	-	-	-	0	-	-	-	-	-	-	0	-	-	-	-	-	1	-	-	-	-	-	-	CatB4.v1	-	sul2*	-	-	dfrA14.v2*	OXA-1;TEM-1D.v1^	-	CTX-M-15	-	-	SHV-27	156D	-	-	-	1	7	10	wzi101	KL24	K24	Typeable	-	99.54%	-	OL2α.1	O2α	Typeable	-	99.37%	-	nonwildtype R	94.63% R (N=775/819)	0 QRDR, 1 PMQR, 1 aac(6`)-Ib-cr	2 mg/L [1-2
KP_NORM_BLD_2011_75140	0	1	0	0	1	0	0	0	1	0	0	0	0	0	1	0	0	0	0	0	0	0	0	0	0	0	0	0	0	0	0	0	0	0	0	0	0	0	0	0	0	aac(6')-Ib-cr.v2	Klebsiella pneumoniae	strong	157	240592	429339	5523402	no	-	ST15	aac(3)-IIa.v1^;aac(6')-Ib-cr.v2;strA.v1^;strB.v1	GyrA-83F;GyrA-87A;ParC-80I	-	-	1	2	1	3	0	0	0	1	1	1	0	0	non-wt (I/R)	1	1	1	1	KLEBGAP	1	1	1	1	1	1	1	0	-	-	-	-	-	-	-	-	-	-	-	-	-	0	-	-	-	-	-	-	-	-	-	-	-	-	-	-	-	-	-	0	-	-	-	-	-	-	-	0	-	-	-	-	-	-	0	-	-	-	-	-	0	-	-	-	-	-	-	CatB4.v1	-	sul2	tet(A).v1	-	-	OXA-1;TEM-1D.v1^	-	CTX-M-15	-	-	SHV-28^	-	-	-	-	1	7	10	wzi93	KL112	unknown (KL112)	Typeable	-	99.53%	-	OL2α.1	O1αβ,2α	Typeable	-	99.19%	-	nonwildtype R	99.22% R (N=2150/2167)	>1 QRDR, 0 PMQR, * aac(6`)-Ib-cr	2 mg/L [2-4
KP_NORM_BLD_2011_75453	0	0	0	0	0	0	0	0	0	0	0	0	0	0	0	0	0	0	0	0	0	0	0	0	0	0	0	0	0	0	0	0	0	0	0	0	0	0	0	0	0	-	Klebsiella pneumoniae	strong	134	374772	738548	5567025	no	-	ST394	strA.v1^;strB.v1	-	-	-	0	0	0	0	0	0	0	0	0	0	0	1	wt (S)	0	0	1	1	KLEBGAP	2	9	2	1	13	1	82	441	ybt 14; ICEKp12	4	111	137	4	1	27	184	2	4	4	2	-	0	-	-	-	-	-	-	-	-	-	-	-	-	-	-	-	-	-	0	-	-	-	-	-	-	-	0	-	-	-	-	-	-	0	-	-	-	-	-	1	-	-	-	-	-	Mrx;mphA	-	-	sul2	-	-	dfrA14.v2*	TEM-1D.v1^	-	CTX-M-15	-	-	SHV-11^	35Q	-	-	-	1	6	8	wzi59	KL3	K3	Typeable	?2!	99.73%	-	OL2α.2	O2β	Typeable	-	99.09%	-	wildtype S	90.99% S (N=5168/5680)	0^ QRDR, 0 PMQR, 0 aac(6`)-Ib-cr	0.25 mg/L [0.25-0.25
KP_NORM_BLD_2011_75461	1	0	0	0	0	0	0	0	0	0	0	0	0	0	0	0	0	0	0	0	0	0	0	0	0	0	0	0	0	0	1	0	0	0	0	0	0	0	0	0	0	aac(6')-Ib-cr.v1	Klebsiella pneumoniae	strong	303	253584	467009	5665988	no	-	ST37	aac(3)-IIg;aac(6')-IIc;aac(6')-Ib-cr.v1^;aadA2;aadA^;aph3-Ia.v1^;strA.v1;strB.v1	-	qnrB4	-	1	0	0	0	1	0	1	0	0	0	0	1	non-wt (I/R)	1	1	1	1	KLEBGAP	2	9	2	1	13	1	16	0	-	-	-	-	-	-	-	-	-	-	-	-	-	0	-	-	-	-	-	-	-	-	-	-	-	-	-	-	-	-	-	0	-	-	-	-	-	-	-	0	-	-	-	-	-	-	0	-	-	-	-	-	0	-	-	mcr-9.1	-	-	Mrx;mphA	catB3.v2;cmlA1*	arr-3	sul1	tet(A).v1*	-	dfrA19*	DHA-7;OXA-1;TEM-1D.v1^	-	-	-	-	-	-	-	SHV-129?-81%;ereA2?-0%	-	0	10	21	wzi50	KL15	K15	Typeable	-	99.82%	-	OL4	O4	Typeable	-	99.58%	-	nonwildtype R	94.63% R (N=775/819)	0 QRDR, 1 PMQR, 1 aac(6`)-Ib-cr	2 mg/L [1-2
KP_NORM_BLD_2011_76199	0	0	0	0	0	0	0	0	0	0	0	0	0	0	0	0	0	0	0	0	0	0	0	0	0	1	0	0	0	0	0	0	0	0	0	0	0	0	0	0	0	-	Klebsiella pneumoniae	strong	164	321596	896859	5549004	no	-	ST474	strA.v1^;strB.v1	-	qnrB1.v2^	-	0	0	0	0	1	0	1	0	0	0	0	1	non-wt (I/R)	1	0	1	1	KLEBGAP	2	1	67	1	26	4	12	0	-	-	-	-	-	-	-	-	-	-	-	-	-	0	-	-	-	-	-	-	-	-	-	-	-	-	-	-	-	-	-	0	-	-	-	-	-	-	-	0	-	-	-	-	-	-	0	-	-	-	-	-	0	-	-	-	-	-	-	-	-	sul2	tet(A).v1	-	dfrA14.v2*	TEM-1D.v1^	-	CTX-M-15	-	-	SHV-11^	35Q	-	-	-	1	7	8	wzi50	KL17	K17	Typeable	-	99.51%	-	OL4	O4	Typeable	-	99.66%	-	nonwildtype I	81.25% I/R (n=130/160)	0 QRDR, qnrB1, 0 aac(6`)-Ib-cr	0.5 mg/L [0.5-1
KP_NORM_BLD_2011_76205	0	1	0	0	0	0	0	0	0	0	0	0	0	0	0	0	0	0	0	0	0	0	0	0	0	1	0	0	0	0	0	0	0	0	0	0	0	0	0	0	0	aac(6')-Ib-cr.v2	Klebsiella pneumoniae	strong	456	133046	302598	5494059	no	-	ST551	aac(3)-IIa.v1^;aac(6')-Ib-cr.v2;strA.v1^;strB.v1	-	qnrB1.v2^	-	1	0	0	0	1	0	1	0	0	0	0	1	non-wt (I/R)	1	1	1	1	KLEBGAP	3	1	1	1	9	4	135	0	-	-	-	-	-	-	-	-	-	-	-	-	-	0	-	-	-	-	-	-	-	-	-	-	-	-	-	-	-	-	-	0	-	-	-	-	-	-	-	0	-	-	-	-	-	-	0	-	-	-	-	-	0	-	-	-	-	-	-	CatB4.v1	-	sul2	tet(A).v1	-	dfrA14.v2*	OXA-1;TEM-1D.v1^	-	CTX-M-15	-	-	SHV-11^	35Q	-	-	fosA7*?-0%	1	8	12	wzi18	KL10	K10	Typeable	?4	98.61%	-	OL2α.1	O1αβ,2α	Typeable	-	98.75%	-	nonwildtype R	94.63% R (N=775/819)	0 QRDR, 1 PMQR, 1 aac(6`)-Ib-cr	2 mg/L [1-2
KP_NORM_BLD_2011_76220	0	1	0	0	0	0	0	0	0	0	0	0	0	0	0	0	0	0	0	0	0	0	0	0	0	1	0	0	0	0	0	0	0	0	0	0	0	0	0	0	0	aac(6')-Ib-cr.v2	Klebsiella pneumoniae	strong	160	275984	478663	5497204	no	-	ST70	aac(3)-IIa.v1^;aac(6')-Ib-cr.v2;strA.v1^;strB.v1	-	qnrB1.v2^	-	1	0	0	0	1	0	1	0	0	0	0	1	non-wt (I/R)	1	1	1	1	KLEBGAP	2	6	17	1	20	10	25	195	ybt 8; ICEKp9	5	11	6	5	1	99	138	9	29	5	79	-	0	-	-	-	-	-	-	-	-	-	-	-	-	-	-	-	-	-	0	-	-	-	-	-	-	-	0	-	-	-	-	-	-	0	-	-	-	-	-	1	-	-	-	-	-	-	CatB4.v1	-	sul2	tet(A).v1	-	dfrA14.v2*	OXA-1;TEM-1D.v1^	-	CTX-M-15	-	-	SHV-32	156D	-	-	-	1	8	12	wzi123	KL136	unknown (KL136)	Typeable	?3	99.77%	-	OL2α.2	O1αβ,2β	Typeable	-	99.18%	-	nonwildtype R	94.63% R (N=775/819)	0 QRDR, 1 PMQR, 1 aac(6`)-Ib-cr	2 mg/L [1-2
KP_NORM_BLD_2011_76225	0	1	0	0	0	0	0	0	0	0	0	0	0	0	0	0	0	0	0	0	0	0	0	0	0	0	0	0	0	0	0	0	0	0	0	0	0	0	0	0	0	aac(6')-Ib-cr.v2	Klebsiella pneumoniae	strong	162	478127	1437688	5513779	no	-	ST70	aac(3)-IIa.v1^;aac(6')-Ib-cr.v2;strA.v1^;strB.v1	-	-	-	1	0	0	0	0	0	0	0	0	0	0	1	non-wt (I/R)	1	1	1	1	KLEBGAP	2	6	17	1	20	10	25	195	ybt 8; ICEKp9	5	11	6	5	1	99	138	9	29	5	79	-	0	-	-	-	-	-	-	-	-	-	-	-	-	-	-	-	-	-	0	-	-	-	-	-	-	-	0	-	-	-	-	-	-	0	-	-	-	-	-	1	-	-	-	-	-	-	CatB4.v1	-	sul2	tet(A).v1	-	dfrA14.v2*	OXA-1;TEM-1D.v1^	-	CTX-M-15	-	-	SHV-32	156D	-	qnrB1.v1*?-20%	-	1	7	11	wzi123	KL136	unknown (KL136)	Typeable	-	99.88%	-	OL2α.2	O1αβ,2β	Typeable	-	99.18%	-	wildtype S	65.22% S (N=105/161)	0 QRDR, 0 PMQR, 1 aac(6`)-Ib-cr	0.25 mg/L [0.25-0.5
KP_NORM_BLD_2011_76233	0	0	0	0	0	0	0	0	0	0	0	0	0	0	0	0	0	0	0	0	0	0	0	0	0	1	0	0	0	0	0	0	0	0	0	0	0	0	0	0	0	-	Klebsiella pneumoniae	strong	159	465032	853307	5500532	no	-	ST70	strA.v1^;strB.v1	-	qnrB1.v2^	-	0	0	0	0	1	0	1	0	0	0	0	1	non-wt (I/R)	1	1	1	1	KLEBGAP	2	6	17	1	20	10	25	195	ybt 8; ICEKp9	5	11	6	5	1	99	138	9	29	5	79	-	0	-	-	-	-	-	-	-	-	-	-	-	-	-	-	-	-	-	0	-	-	-	-	-	-	-	0	-	-	-	-	-	-	0	-	-	-	-	-	1	-	-	-	-	-	-	-	-	sul2	tet(A).v1	-	dfrA14.v2*	TEM-1D.v1^	-	CTX-M-15	-	-	SHV-32	156D	-	-	-	1	7	8	wzi123	KL136	unknown (KL136)	Typeable	?3	99.80%	-	OL2α.2	O1αβ,2β	Typeable	-	99.18%	-	nonwildtype I	81.25% I/R (n=130/160)	0 QRDR, qnrB1, 0 aac(6`)-Ib-cr	0.5 mg/L [0.5-1
KP_NORM_BLD_2012_83884	0	0	0	0	0	0	0	0	0	0	0	0	0	0	0	0	0	0	0	0	0	0	0	0	0	0	0	0	0	0	0	0	0	0	0	0	0	0	0	0	0	-	Klebsiella pneumoniae	strong	153	229064	600772	5226428	no	-	ST14	-	-	-	-	0	0	0	0	0	0	0	0	0	0	0	1	non-wt (I/R)	1	0	1	1	KLEBGAP	1	6	1	1	1	1	1	0	-	-	-	-	-	-	-	-	-	-	-	-	-	0	-	-	-	-	-	-	-	-	-	-	-	-	-	-	-	-	-	0	-	-	-	-	-	-	-	0	-	-	-	-	-	-	0	-	-	-	-	-	0	-	-	-	-	-	-	CatB4.v1	-	-	-	-	-	-	-	CTX-M-15	-	-	SHV-28^	-	-	OXA-1?-0%	aph(3'')-Ib*?-0%;aph(6)-Id.v1*?-42%;aph(6)-Id.v1?-0%;sul2*?-0%	1	2	2	wzi2	KL2	K2	Typeable	?6!	99.67%	-	OL2α.1	O1αβ,2α	Typeable	-	99.98%	-	wildtype S	90.99% S (N=5168/5680)	0^ QRDR, 0 PMQR, 0 aac(6`)-Ib-cr	0.25 mg/L [0.25-0.25
KP_NORM_BLD_2012_84087	0	1	0	0	0	1	0	0	0	0	0	0	0	0	1	0	0	0	0	0	0	0	0	0	0	1	0	0	0	0	0	0	0	0	0	0	0	0	0	0	0	aac(6')-Ib-cr.v2	Klebsiella pneumoniae	strong	163	378137	1108360	5448670	no	-	ST307	aac(3)-IIa.v1^;aac(6')-Ib-cr.v2;strA.v1^;strB.v1	GyrA-83I;ParC-80I	qnrB1.v2^	-	1	1	1	2	1	0	1	1	0	1	0	0	non-wt (I/R)	1	1	1	1	KLEBGAP	4	1	2	52	1	1	7	0	-	-	-	-	-	-	-	-	-	-	-	-	-	0	-	-	-	-	-	-	-	-	-	-	-	-	-	-	-	-	-	0	-	-	-	-	-	-	-	0	-	-	-	-	-	-	0	-	-	-	-	-	0	-	-	-	-	-	-	CatB4.v1	-	sul2	tet(A).v1	-	dfrA14.v2*	OXA-1;TEM-1D.v1^	-	CTX-M-15	-	-	SHV-28^	-	-	-	-	1	8	12	wzi173	KL102	unknown (KL102)	Typeable	?4	99.69%	-	OL2α.2	O2β	Typeable	-	99.13%	-	nonwildtype R	99.22% R (N=2421/2440)	>0 QRDR, >0 PMQR, * aac(6`)-Ib-cr	4 mg/L [4-4
KP_NORM_BLD_2012_84379	0	0	0	0	0	0	0	0	0	0	0	0	0	0	0	0	0	0	0	0	0	0	0	0	0	1	0	0	0	0	0	0	0	0	0	0	0	0	0	0	0	-	Klebsiella pneumoniae	strong	134	231348	458660	5598627	no	-	ST14	strA.v1^;strB.v1	-	qnrB1.v2^	-	0	0	0	0	1	0	1	0	0	0	0	1	non-wt (I/R)	1	1	1	1	KLEBGAP	1	6	1	1	1	1	1	0	-	-	-	-	-	-	-	-	-	-	-	-	-	0	-	-	-	-	-	-	-	-	-	-	-	-	-	-	-	-	-	0	-	-	-	-	-	-	-	0	-	-	-	-	-	-	0	-	-	-	-	-	0	-	-	-	-	-	-	-	-	sul2	tet(A).v1	-	dfrA14.v2*	TEM-1D.v1^	-	CTX-M-15	-	-	SHV-28^	-	-	-	-	1	7	8	wzi2	KL2	K2	Typeable	?7	99.46%	-	OL2α.1	O1αβ,2α	Typeable	-	99.98%	-	nonwildtype I	81.25% I/R (n=130/160)	0 QRDR, qnrB1, 0 aac(6`)-Ib-cr	0.5 mg/L [0.5-1
KP_NORM_BLD_2012_85067	0	0	0	0	0	0	0	0	0	0	0	0	0	0	0	0	0	0	0	0	0	0	0	0	0	0	0	0	0	0	0	0	0	0	0	0	1	0	0	0	0	-	Klebsiella pneumoniae	strong	403	161981	414728	5633383	no	-	ST686	aac(3)-IId^;strA.v1^;strB.v1	-	qnrS1	-	0	0	0	0	1	0	1	0	0	0	0	1	non-wt (I/R)	1	1	1	1	KLEBGAP	4	1	1	3	3	5	54	439	ybt 14; ICEKp2	4	4	56	4	1	135	456	2	4	4	60	-	0	-	-	-	-	-	-	-	-	-	-	-	-	-	-	-	-	-	0	-	-	-	-	-	-	-	0	-	-	-	-	-	-	0	-	-	-	-	-	1	-	-	-	-	-	-	-	-	sul1;sul2	tet(A).v1	-	dfrA1.v1	LAP-2;TEM-1D.v1^	-	CTX-M-14	-	-	SHV-11^	35Q	-	-	-	1	7	11	wzi5	KL5	K5	Typeable	?3	99.96%	-	OL2α.1	O1αβ,2α	Typeable	-	98.89%	-	nonwildtype R	77.47% R (N=423/546)	0 QRDR, 1^ PMQR, 0 aac(6`)-Ib-cr	1 mg/L [1-2
KP_NORM_BLD_2012_85073	0	0	0	0	0	0	0	0	0	0	0	0	0	0	0	0	0	0	0	0	0	0	0	0	0	0	0	0	0	0	0	0	0	0	0	0	0	0	0	0	0	-	Klebsiella pneumoniae	strong	113	421701	1254726	5347138	no	-	ST904	aadA	-	-	-	0	0	0	0	0	0	0	0	0	0	0	1	wt (S)	0	0	1	1	KLEBGAP	4	1	2	1	1	1	68	0	-	-	-	-	-	-	-	-	-	-	-	-	-	0	-	-	-	-	-	-	-	-	-	-	-	-	-	-	-	-	-	0	-	-	-	-	-	-	-	0	-	-	-	-	-	-	0	-	-	-	-	-	0	-	-	-	-	-	-	-	-	sul1	tet(A).v1	-	dfrA1.v2	-	-	-	-	-	-	-	-	SHV-12*?-0%	-	0	4	4	wzi547	KL43	K43	Typeable	+!	98.12%	-	OL2α.1	O1αβ,2α	Typeable	-	98.76%	-	wildtype S	90.99% S (N=5168/5680)	0^ QRDR, 0 PMQR, 0 aac(6`)-Ib-cr	0.25 mg/L [0.25-0.25
KP_NORM_BLD_2012_85408	0	0	0	0	0	1	0	0	0	0	0	0	0	0	1	0	0	0	0	0	0	0	0	0	0	0	0	1	0	0	0	0	0	0	0	0	0	0	0	0	0	-	Klebsiella pneumoniae	strong	178	332168	803249	5522889	no	-	ST340	aadA2;aadA^;aph(3')-VIa*;aph3-Ia.v1^	GyrA-83I;ParC-80I	qnrB19^	-	0	1	1	2	1	0	1	1	0	1	0	0	non-wt (I/R)	1	1	1	1	KLEBGAP	3	3	1	1	1	1	18	0	-	-	-	-	-	-	-	-	-	-	-	-	-	0	-	-	-	-	-	-	-	-	-	-	-	-	-	-	-	-	-	0	-	-	-	-	-	-	-	0	-	-	-	-	-	-	0	-	-	-	-	-	0	-	-	-	-	-	-	cmlA1*	-	sul1;sul3	tet(D)	-	dfrA12	TEM-1D.v1^	-	-	-	KPC-2	SHV-11	35Q	-	-	-	2	8	12	wzi50	KL15	K15	Typeable	?2	99.98%	-	OL4	O4	Typeable	-	99.49%	-	nonwildtype R	99.22% R (N=2421/2440)	>0 QRDR, >0 PMQR, * aac(6`)-Ib-cr	4 mg/L [4-4
KP_NORM_BLD_2012_85426	0	0	0	0	0	0	0	0	0	0	0	0	0	0	0	0	0	0	0	0	0	0	0	0	0	0	0	0	0	0	0	0	0	0	0	0	0	0	0	0	0	-	Klebsiella pneumoniae	strong	193	109152	362686	5368969	no	-	ST2949	strA.v1^;strB.v1	-	-	-	0	0	0	0	0	0	0	0	0	0	0	1	wt (S)	0	0	1	1	KLEBGAP	2	1	11	1	7	1	378	0	-	-	-	-	-	-	-	-	-	-	-	-	-	0	-	-	-	-	-	-	-	-	-	-	-	-	-	-	-	-	-	0	-	-	-	-	-	-	-	0	-	-	-	-	-	-	0	-	-	-	-	-	0	-	-	-	-	-	-	-	-	sul2	-	-	dfrA14.v2*	TEM-1D.v1^	-	CTX-M-15	-	-	SHV-11^	35Q	-	-	-	1	5	6	wzi173	KL102	unknown (KL102)	Typeable	?8	99.70%	-	OL2α.2	O2β	Typeable	-	99.11%	-	wildtype S	90.99% S (N=5168/5680)	0^ QRDR, 0 PMQR, 0 aac(6`)-Ib-cr	0.25 mg/L [0.25-0.25
KP_NORM_BLD_2012_85462	0	1	0	0	0	1	0	0	0	0	0	0	0	0	1	0	0	0	0	0	0	0	0	0	0	0	0	0	0	0	0	0	0	0	0	0	0	0	0	0	0	aac(6')-Ib-cr.v2	Klebsiella pneumoniae	strong	142	338797	629203	5617587	no	-	ST2947	aac(6')-Ib-cr.v2;aadA16*	GyrA-83I;ParC-80I	-	-	1	1	1	2	0	0	0	1	0	1	0	0	non-wt (I/R)	1	1	1	1	KLEBGAP	2	6	1	3	293	1	77	437	ybt 14; ICEKp5	4	4	31	4	1	67	449	2	4	4	36	-	0	-	-	-	-	-	-	-	-	-	-	-	-	-	-	-	-	-	0	-	-	-	-	-	-	-	0	-	-	-	-	-	-	0	-	-	-	-	-	1	-	-	-	-	-	-	-	arr-3	sul1	tet(A).v1*	-	dfrA14.v2*;dfrA27	-	-	CTX-M-15	-	-	SHV-1^	-	-	-	-	1	7	8	wzi104	KL51	K51	Typeable	?2!	99.70%	-	OL2α.2	O1αβ,2β	Typeable	-	99.17%	-	nonwildtype R	99.22% R (N=2150/2167)	>1 QRDR, 0 PMQR, * aac(6`)-Ib-cr	2 mg/L [2-4
KP_NORM_BLD_2012_85827	0	0	0	0	0	0	0	0	0	0	0	0	0	0	0	0	0	0	0	0	0	0	0	0	0	0	0	0	0	0	0	0	0	0	0	0	0	0	0	0	0	-	Klebsiella pneumoniae	strong	183	291472	512817	5609869	no	-	ST35	aadA	-	-	-	0	0	0	0	0	0	0	0	0	0	0	1	wt (S)	0	0	1	1	KLEBGAP	2	1	2	1	10	1	19	287	ybt 16; ICEKp12	6	15	5	4	11	239	23	2	11	4	2	-	0	-	-	-	-	-	-	-	-	-	-	-	-	-	-	-	-	-	0	-	-	-	-	-	-	-	0	-	-	-	-	-	-	0	-	-	-	-	-	1	-	-	-	-	-	-	catA1^	-	sul1	tet(A).v1	-	dfrA1.v2	-	-	-	-	-	-	-	-	-	SHV-187*?-42%	0	5	5	wzi2	KL2	K2	Typeable	-	99.84%	-	OL2α.1	O1αβ,2α	Typeable	-	100.00%	-	wildtype S	90.99% S (N=5168/5680)	0^ QRDR, 0 PMQR, 0 aac(6`)-Ib-cr	0.25 mg/L [0.25-0.25
KP_NORM_BLD_2012_86314	0	0	0	0	0	0	0	0	0	0	0	0	0	0	0	0	0	0	0	0	0	0	0	0	0	0	0	0	0	0	0	0	0	0	0	0	0	0	0	0	0	-	Klebsiella variicola subsp. variicola	strong	177	373676	856644	5679389	no	-	ST1563	-	-	-	-	0	0	0	0	0	0	0	0	0	0	0	1	wt (S)	0	0	1	1	KLEBGAP	16	24	21	27	194	33	259	0	-	-	-	-	-	-	-	-	-	-	-	-	-	0	-	-	-	-	-	-	-	-	-	-	-	-	-	-	-	-	-	0	-	-	-	-	-	-	-	0	-	-	-	-	-	-	0	-	-	-	-	-	0	-	-	-	-	-	-	-	-	-	tet(D)	-	-	-	-	-	-	-	LEN-17;SHV-1^	-	-	-	-	0	1	1	-	KL123	unknown (KL123)	Typeable	-	97.86%	-	OL5	O5	Typeable	-	99.78%	-	wildtype S	90.99% S (N=5168/5680)	0^ QRDR, 0 PMQR, 0 aac(6`)-Ib-cr	0.25 mg/L [0.25-0.25
KP_NORM_BLD_2012_86925	0	0	0	0	0	0	0	0	0	0	0	0	0	0	0	0	0	0	0	0	0	0	0	0	0	0	0	0	0	0	0	0	0	0	0	0	0	0	0	0	0	-	Klebsiella pneumoniae	strong	180	421701	995254	5379229	no	-	ST904	aadA	-	-	-	0	0	0	0	0	0	0	0	0	0	0	1	wt (S)	0	0	1	1	KLEBGAP	4	1	2	1	1	1	68	0	-	-	-	-	-	-	-	-	-	-	-	-	-	0	-	-	-	-	-	-	-	-	-	-	-	-	-	-	-	-	-	0	-	-	-	-	-	-	-	0	-	-	-	-	-	-	0	-	-	-	-	-	0	-	-	-	-	-	-	-	-	sul1	tet(A).v1	-	dfrA1.v2	-	-	-	-	-	-	-	-	-	CTX-M-103?-0%;SHV-12*?-0%;SHV-65?-56%	0	4	4	wzi547	KL43	K43	Typeable	+!	98.12%	-	OL2α.1	O1αβ,2α	Typeable	-	98.76%	-	wildtype S	90.99% S (N=5168/5680)	0^ QRDR, 0 PMQR, 0 aac(6`)-Ib-cr	0.25 mg/L [0.25-0.25
KP_NORM_BLD_2012_86927	0	0	0	0	0	0	0	0	0	0	0	0	0	0	0	0	0	0	0	0	0	0	0	0	0	1	0	0	0	0	0	0	0	0	0	0	0	0	0	0	0	-	Klebsiella pneumoniae	strong	205	437163	974410	5534642	no	-	ST45	strA.v1^;strB.v1	-	qnrB1.v2^	-	0	0	0	0	1	0	1	0	0	0	0	1	non-wt (I/R)	1	0	1	1	KLEBGAP	2	1	1	6	7	1	12	78	ybt 10; ICEKp4	3	12	4	11	3	21	18	3	10	16	2	-	0	-	-	-	-	-	-	-	-	-	-	-	-	-	-	-	-	-	0	-	-	-	-	-	-	-	0	-	-	-	-	-	-	0	-	-	-	-	-	1	-	-	-	-	-	-	-	-	sul2	tet(A).v1	-	dfrA14.v2*	TEM-1D.v1^	-	CTX-M-15	-	-	SHV-1	-	-	-	-	1	7	8	wzi149	KL62	K62	Typeable	?2	99.97%	-	OL2α.1	O2α	Typeable	-	99.43%	-	nonwildtype I	81.25% I/R (n=130/160)	0 QRDR, qnrB1, 0 aac(6`)-Ib-cr	0.5 mg/L [0.5-1
KP_NORM_BLD_2012_86962	0	1	0	0	0	0	0	0	0	0	0	0	0	0	0	0	0	0	0	0	0	0	0	0	0	1	0	0	0	0	0	0	0	0	0	0	0	0	0	0	0	aac(6')-Ib-cr.v2	Klebsiella pneumoniae	strong	167	345325	763354	5491156	no	-	ST70	aac(3)-IIa.v1^;aac(6')-Ib-cr.v2	-	qnrB1.v2^	-	1	0	0	0	1	0	1	0	0	0	0	1	non-wt (I/R)	1	1	1	1	KLEBGAP	2	6	17	1	20	10	25	195	ybt 8; ICEKp9	5	11	6	5	1	99	138	9	29	5	79	-	0	-	-	-	-	-	-	-	-	-	-	-	-	-	-	-	-	-	0	-	-	-	-	-	-	-	0	-	-	-	-	-	-	0	-	-	-	-	-	1	-	-	-	-	-	-	CatB4.v1	-	-	tet(A).v1	-	dfrA14.v2*	OXA-1	-	CTX-M-15	-	-	SHV-32	156D	-	-	-	1	7	8	wzi123	KL136	unknown (KL136)	Typeable	?3	99.88%	-	OL2α.2	O1αβ,2β	Typeable	-	99.18%	-	nonwildtype R	94.63% R (N=775/819)	0 QRDR, 1 PMQR, 1 aac(6`)-Ib-cr	2 mg/L [1-2
KP_NORM_BLD_2012_86974	0	0	0	0	0	0	0	0	0	0	0	0	0	0	0	0	0	0	0	0	0	0	0	0	0	0	0	0	0	0	0	0	0	0	0	0	0	0	0	0	0	-	Klebsiella pneumoniae	strong	323	216635	412169	5387228	no	-	ST904	aadA	-	-	-	0	0	0	0	0	0	0	0	0	0	0	1	wt (S)	0	0	1	1	KLEBGAP	4	1	2	1	1	1	68	0	-	-	-	-	-	-	-	-	-	-	-	-	-	0	-	-	-	-	-	-	-	-	-	-	-	-	-	-	-	-	-	0	-	-	-	-	-	-	-	0	-	-	-	-	-	-	0	-	-	-	-	-	0	-	-	-	-	-	-	-	-	sul1	tet(A).v1	-	dfrA1.v2	-	-	-	-	-	-	-	-	-	SHV-129?-56%;SHV-145?-0%	0	4	4	wzi547	KL43	K43	Typeable	+!	98.12%	-	OL2α.1	O1αβ,2α	Typeable	-	98.76%	-	wildtype S	90.99% S (N=5168/5680)	0^ QRDR, 0 PMQR, 0 aac(6`)-Ib-cr	0.25 mg/L [0.25-0.25
KP_NORM_BLD_2012_86987	0	0	0	0	1	0	0	0	1	0	0	0	0	0	1	0	0	0	0	0	0	0	0	0	0	0	0	0	0	0	0	0	0	0	0	0	0	0	0	0	0	-	Klebsiella pneumoniae	strong	219	227802	585296	5703121	no	-	ST15	aadA2^	GyrA-83F;GyrA-87A;ParC-80I	-	-	0	2	1	3	0	0	0	1	1	1	0	0	non-wt (I/R)	1	1	1	1	KLEBGAP	1	1	1	1	1	1	1	28	ybt 10; ICEKp4	16	12	4	3	3	35	50	3	10	23	2	-	0	-	-	-	-	-	-	-	-	-	-	-	-	-	-	-	-	-	0	-	-	-	-	-	-	-	0	-	-	-	-	-	-	0	-	-	-	-	-	1	-	-	-	-	-	Mrx;mphA	-	-	sul1	-	-	dfrA12	TEM-1D.v1^	-	CTX-M-15	-	-	SHV-28^	-	-	-	-	1	7	7	wzi24	KL24	K24	Typeable	!	100.00%	-	OL2α.1	O1αβ,2α	Typeable	?2	99.27%	-	nonwildtype R	99.22% R (N=2150/2167)	>1 QRDR, 0 PMQR, * aac(6`)-Ib-cr	2 mg/L [2-4
KP_NORM_BLD_2013_90216	0	1	0	0	0	0	0	0	0	0	0	0	0	0	0	0	0	0	0	0	0	0	0	0	0	1	0	0	0	0	0	0	0	0	0	0	0	0	0	0	0	aac(6')-Ib-cr.v2	Klebsiella pneumoniae	strong	166	265812	960835	5631457	no	-	ST111	aac(3)-IIa.v1^;aac(6')-Ib-cr.v2	-	qnrB1.v2^	-	1	0	0	0	1	0	1	0	0	0	0	1	non-wt (I/R)	1	1	1	1	KLEBGAP	2	1	5	1	17	4	42	442	ybt 14; ICEKp5	4	4	5	4	1	183	191	2	4	4	159	-	0	-	-	-	-	-	-	-	-	-	-	-	-	-	-	-	-	-	0	-	-	-	-	-	-	-	0	-	-	-	-	-	-	0	-	-	-	-	-	1	-	-	-	-	-	-	CatB4.v1	-	-	-	-	dfrA14.v2*	OXA-1	-	CTX-M-15	-	-	SHV-11^	35Q	-	-	-	1	6	7	wzi63	KL63	K63	Typeable	-	99.78%	-	OL2α.2	O1αβ,2β	Typeable	-	99.51%	-	nonwildtype R	94.63% R (N=775/819)	0 QRDR, 1 PMQR, 1 aac(6`)-Ib-cr	2 mg/L [1-2
KP_NORM_BLD_2013_90871	0	0	0	0	0	0	0	0	0	0	0	0	0	0	0	0	0	0	0	0	0	0	0	0	0	0	0	0	0	0	0	0	0	0	0	0	0	0	0	0	0	-	Klebsiella pneumoniae	strong	135	262003	812739	5521486	no	-	ST45	aac(6')-Il	-	-	-	0	0	0	0	0	0	0	0	0	0	0	1	wt (S)	0	0	1	1	KLEBGAP	2	1	1	6	7	1	12	78	ybt 10; ICEKp4	3	12	4	11	3	21	18	3	10	16	2	-	0	-	-	-	-	-	-	-	-	-	-	-	-	-	-	-	-	-	0	-	-	-	-	-	-	-	0	-	-	-	-	-	-	0	-	-	-	-	-	1	-	-	-	-	-	-	-	-	sul1	-	-	-	OXA-2	-	SHV-5^	-	-	-	238S;240K	-	-	-	1	4	4	wzi101	KL24	K24	Typeable	?3	99.57%	-	OL2α.1	O2α	Typeable	-	99.33%	-	wildtype S	90.99% S (N=5168/5680)	0^ QRDR, 0 PMQR, 0 aac(6`)-Ib-cr	0.25 mg/L [0.25-0.25
KP_NORM_BLD_2013_91198	0	1	0	0	0	1	0	0	0	0	0	0	0	0	1	0	0	0	0	0	0	0	0	0	0	0	0	0	0	0	0	0	0	0	0	0	0	0	0	0	0	aac(6')-Ib-cr.v2	Klebsiella pneumoniae	strong	127	292386	629203	5543096	no	-	ST2947	aac(6')-Ib-cr.v2;aph3-Ia.v1^;strA.v1^;strB.v1	GyrA-83I;ParC-80I	-	-	1	1	1	2	0	0	0	1	0	1	0	0	non-wt (I/R)	1	1	1	1	KLEBGAP	2	6	1	3	293	1	77	437	ybt 14; ICEKp5	4	4	31	4	1	67	449	2	4	4	36	-	0	-	-	-	-	-	-	-	-	-	-	-	-	-	-	-	-	-	0	-	-	-	-	-	-	-	0	-	-	-	-	-	-	0	-	-	-	-	-	1	-	-	-	-	-	-	CatB4.v1	-	sul2*	-	-	dfrA14.v2*	OXA-1;TEM-1D.v1^	-	CTX-M-15	-	-	SHV-1^	-	-	-	-	1	7	10	wzi104	KL51	K51	Typeable	?4!	98.08%	-	OL2α.2	O1αβ,2β	Typeable	-	99.17%	-	nonwildtype R	99.22% R (N=2150/2167)	>1 QRDR, 0 PMQR, * aac(6`)-Ib-cr	2 mg/L [2-4
KP_NORM_BLD_2013_91433	0	1	0	0	0	0	0	0	0	0	0	0	0	0	0	0	0	0	0	0	0	0	0	0	0	1	0	0	0	0	0	0	0	0	0	0	0	0	0	0	0	aac(6')-Ib-cr.v2	Klebsiella pneumoniae	strong	231	358395	1373805	5631346	no	-	ST45	aac(6')-Ib-cr.v2;strA.v1^;strB.v1	-	qnrB1.v2^	-	1	0	0	0	1	0	1	0	0	0	0	1	wt (S)	0	0	1	1	KLEBGAP	2	1	1	6	7	1	12	473	ybt 10; ICEKp4	3	12	4	11	3	462	18	3	10	16	2	-	0	-	-	-	-	-	-	-	-	-	-	-	-	-	-	-	-	-	0	-	-	-	-	-	-	-	0	-	-	-	-	-	-	0	-	-	-	-	-	1	-	-	-	-	-	-	CatB4.v1	-	sul2*	-	-	dfrA14.v2*	OXA-1;TEM-1D.v1^	-	CTX-M-15^	-	-	SHV-27	156D	-	-	-	1	7	10	wzi101	KL24	K24	Typeable	!	99.52%	-	OL2α.1	O2α	Typeable	-	99.37%	-	nonwildtype R	94.63% R (N=775/819)	0 QRDR, 1 PMQR, 1 aac(6`)-Ib-cr	2 mg/L [1-2
KP_NORM_BLD_2013_91444	0	1	0	0	0	1	0	0	0	0	0	0	0	0	1	0	0	0	0	0	0	0	0	0	0	1	0	0	0	0	0	0	0	0	0	0	0	0	0	0	0	aac(6')-Ib-cr.v2	Klebsiella pneumoniae	strong	382	306156	454480	5692477	no	-	ST340	aac(3)-IIa.v1^;aac(6')-Ib-cr.v2;aph3-Ia.v1^;strA.v1^;strB.v1	GyrA-83I;ParC-80I	qnrB1.v2^	-	1	1	1	2	1	0	1	1	0	1	0	0	non-wt (I/R)	1	1	1	1	KLEBGAP	3	3	1	1	1	1	18	0	-	-	-	-	-	-	-	-	-	-	-	-	-	0	-	-	-	-	-	-	-	-	-	-	-	-	-	-	-	-	-	0	-	-	-	-	-	-	-	0	-	-	-	-	-	-	0	-	-	-	-	-	0	-	-	-	-	-	Mrx;mphA	CatB4.v1	-	sul1;sul2	tet(A).v1	-	dfrA12;dfrA14.v2*	OXA-1;TEM-1D.v1^	-	CTX-M-15	-	-	SHV-11	35Q	-	-	aadA25?-42%;aadA2?-0%	1	9	17	wzi50	KL15	K15	Typeable	-	99.98%	-	OL4	O4	Typeable	-	99.49%	-	nonwildtype R	99.22% R (N=2421/2440)	>0 QRDR, >0 PMQR, * aac(6`)-Ib-cr	4 mg/L [4-4
KP_NORM_BLD_2013_91700	0	1	0	0	0	0	0	0	0	0	0	0	0	0	0	0	0	0	0	0	0	0	0	0	0	1	0	0	0	0	0	0	0	0	0	0	0	0	0	0	0	aac(6')-Ib-cr.v2	Klebsiella pneumoniae	strong	263	310421	498453	5778454	no	-	ST405	aac(3)-IIa.v1^;aac(6')-Ib-cr.v2;strA.v1^;strB.v1	-	qnrB1.v2^	-	1	0	0	0	1	0	1	0	0	0	0	1	non-wt (I/R)	1	1	1	1	KLEBGAP	2	1	62	3	10	4	110	500	ybt 13; ICEKp2	6	4	131	134	1	323	367	2	4	4	2	-	0	-	-	-	-	-	-	-	-	-	-	-	-	-	-	-	-	-	0	-	-	-	-	-	-	-	0	-	-	-	-	-	-	0	-	-	-	-	-	1	-	-	-	-	-	-	CatB4.v1	-	sul2	tet(A).v1	-	dfrA14.v2*	OXA-1;TEM-1D.v1^	-	CTX-M-15	-	-	SHV-76^	35Q	-	-	-	1	8	12	wzi424	KL151	unknown (KL151)	Typeable	?4	99.71%	-	OL4	O4	Typeable	-	99.58%	-	nonwildtype R	94.63% R (N=775/819)	0 QRDR, 1 PMQR, 1 aac(6`)-Ib-cr	2 mg/L [1-2
KP_NORM_BLD_2013_91760	0	1	0	0	0	1	0	0	0	0	0	0	0	0	1	0	0	0	0	0	0	0	0	0	0	1	0	0	0	0	0	0	0	0	0	0	0	0	0	0	0	aac(6')-Ib-cr.v2	Klebsiella pneumoniae	strong	145	286846	594504	5481342	no	-	ST307	aac(3)-IIa.v1^;aac(6')-Ib-cr.v2;aph3-Ia.v1^;strA.v1^;strB.v1	GyrA-83I;ParC-80I	qnrB1.v2^	-	1	1	1	2	1	0	1	1	0	1	0	0	non-wt (I/R)	1	1	1	1	KLEBGAP	4	1	2	52	1	1	7	0	-	-	-	-	-	-	-	-	-	-	-	-	-	0	-	-	-	-	-	-	-	-	-	-	-	-	-	-	-	-	-	0	-	-	-	-	-	-	-	0	-	-	-	-	-	-	0	-	-	-	-	-	0	-	-	-	-	-	-	CatB4.v1	-	sul2	tet(A).v1	-	dfrA14.v2*	OXA-1;TEM-1D.v1^	-	CTX-M-15	-	-	SHV-28^	-	-	-	-	1	8	13	wzi173	KL102	unknown (KL102)	Typeable	?3	99.35%	-	OL2α.2	O2β	Typeable	-	99.13%	-	nonwildtype R	99.22% R (N=2421/2440)	>0 QRDR, >0 PMQR, * aac(6`)-Ib-cr	4 mg/L [4-4
KP_NORM_BLD_2013_92320	0	0	0	0	0	0	0	0	0	0	0	0	0	0	0	0	0	0	0	0	0	0	0	0	0	0	0	0	0	0	0	0	0	0	0	0	0	0	0	0	0	-	Klebsiella pneumoniae	strong	212	239840	754591	5583935	no	-	ST2552	aadA	-	-	-	0	0	0	0	0	0	0	0	0	0	0	1	wt (S)	0	0	1	1	KLEBGAP	2	3	1	6	12	1	12	0	-	-	-	-	-	-	-	-	-	-	-	-	-	0	-	-	-	-	-	-	-	-	-	-	-	-	-	-	-	-	-	0	-	-	-	-	-	-	-	0	-	-	-	-	-	-	0	-	-	-	-	-	0	-	-	-	-	-	-	-	-	sul1	tet(A).v1	-	dfrA1.v2	-	-	SHV-2A^	-	-	-	238S;35Q	-	-	-	1	5	5	wzi149	KL62	K62	Typeable	!	99.97%	-	OL2α.1	O2α	Typeable	-	99.37%	-	wildtype S	90.99% S (N=5168/5680)	0^ QRDR, 0 PMQR, 0 aac(6`)-Ib-cr	0.25 mg/L [0.25-0.25
KP_NORM_BLD_2013_92328	0	0	0	0	0	0	0	0	0	0	0	0	0	0	0	0	0	0	0	0	0	0	0	0	0	0	0	0	0	0	0	0	0	0	0	0	0	0	0	0	0	-	Klebsiella pneumoniae	strong	229	163896	547768	5572549	no	-	ST950	-	-	-	-	0	0	0	0	0	0	0	0	0	0	0	1	wt (S)	0	0	1	1	KLEBGAP	2	1	1	20	56	4	31	0	-	-	-	-	-	-	-	-	-	-	-	-	-	0	-	-	-	-	-	-	-	-	-	-	-	-	-	-	-	-	-	0	-	-	-	-	-	-	-	0	-	-	-	-	-	-	0	-	-	-	-	-	0	-	-	-	-	-	-	-	-	-	-	-	-	TEM-1D.v1^	-	CTX-M-15	-	-	SHV-1	-	-	-	-	1	2	2	wzi7	KL7	K7	Typeable	?2	99.50%	-	OL2α.1	O1αβ,2α	Typeable	-	99.43%	-	wildtype S	90.99% S (N=5168/5680)	0^ QRDR, 0 PMQR, 0 aac(6`)-Ib-cr	0.25 mg/L [0.25-0.25
KP_NORM_BLD_2013_92550	0	0	0	0	0	0	0	0	0	0	0	0	0	0	0	0	0	0	0	0	0	0	0	0	0	0	0	0	0	0	0	0	0	0	0	0	0	0	0	0	0	-	Klebsiella pneumoniae	strong	152	355159	1030635	5388421	no	-	ST904	aadA	-	-	-	0	0	0	0	0	0	0	0	0	0	0	1	wt (S)	0	0	1	1	KLEBGAP	4	1	2	1	1	1	68	0	-	-	-	-	-	-	-	-	-	-	-	-	-	0	-	-	-	-	-	-	-	-	-	-	-	-	-	-	-	-	-	0	-	-	-	-	-	-	-	0	-	-	-	-	-	-	0	-	-	-	-	-	0	-	-	-	-	-	-	-	-	sul1	tet(A).v1	-	dfrA1.v2	-	-	-	-	-	-	-	-	-	SHV-16*?-0%;SHV-65?-56%	0	4	4	wzi547	KL43	K43	Typeable	+!	98.11%	-	OL2α.1	O1αβ,2α	Typeable	-	98.76%	-	wildtype S	90.99% S (N=5168/5680)	0^ QRDR, 0 PMQR, 0 aac(6`)-Ib-cr	0.25 mg/L [0.25-0.25
KP_NORM_BLD_2013_92925	0	0	0	0	0	0	0	0	0	0	0	0	0	0	0	0	0	0	0	0	0	0	0	0	0	0	0	0	0	0	0	0	0	0	0	0	0	0	0	0	0	-	Klebsiella pneumoniae	strong	190	296250	409082	5182205	no	-	ST36	-	-	-	-	0	0	0	0	0	0	0	0	0	0	0	1	wt (S)	0	0	1	1	KLEBGAP	2	1	2	1	7	1	7	0	-	-	-	-	-	-	-	-	-	-	-	-	-	0	-	-	-	-	-	-	-	-	-	-	-	-	-	-	-	-	-	0	-	-	-	-	-	-	-	0	-	-	-	-	-	-	0	-	-	-	-	-	0	-	-	-	-	-	-	-	-	-	-	-	-	-	-	-	-	-	SHV-11^	35Q	-	-	-	0	0	0	wzi27	KL27	K27	Typeable	?2	99.92%	-	OL2α.2	O2β	Typeable	-	99.11%	-	wildtype S	90.99% S (N=5168/5680)	0^ QRDR, 0 PMQR, 0 aac(6`)-Ib-cr	0.25 mg/L [0.25-0.25
KP_NORM_BLD_2013_92929	0	1	0	0	0	0	0	0	0	0	0	0	0	0	0	0	0	0	0	0	0	0	0	0	0	0	0	0	0	0	1	0	0	0	0	0	0	0	0	0	0	aac(6')-Ib-cr.v2	Klebsiella pneumoniae	strong	204	289085	464046	5599748	no	-	ST37	aac(3)-IIg;aac(6')-IIc;aac(6')-Ib-cr.v2^;aadA2;aadA^;aph3-Ia.v1^;strA.v1;strB.v1	-	qnrB4	-	1	0	0	0	1	0	1	0	0	0	0	1	non-wt (I/R)	1	1	1	1	KLEBGAP	2	9	2	1	13	1	16	0	-	-	-	-	-	-	-	-	-	-	-	-	-	0	-	-	-	-	-	-	-	-	-	-	-	-	-	-	-	-	-	0	-	-	-	-	-	-	-	0	-	-	-	-	-	-	0	-	-	-	-	-	0	-	-	mcr-9.1	-	-	Mrx;mphA	catB3.v2;cmlA1*	arr-3	sul1	tet(A).v1*	-	dfrA19*	DHA-7;OXA-1;TEM-1D.v1^	-	-	-	-	-	-	-	SHV-129?-81%;ereA2?-0%	-	0	10	21	wzi50	KL15	K15	Typeable	-	99.79%	-	OL4	O4	Typeable	-	99.52%	-	nonwildtype R	94.63% R (N=775/819)	0 QRDR, 1 PMQR, 1 aac(6`)-Ib-cr	2 mg/L [1-2
KP_NORM_BLD_2013_92947	0	1	0	0	0	1	0	0	0	0	0	0	0	0	1	0	0	0	0	0	0	0	0	0	0	1	0	0	0	0	0	0	0	0	0	0	0	0	0	0	0	aac(6')-Ib-cr.v2	Klebsiella pneumoniae	strong	100	378136	738795	5673353	no	-	ST307	aac(6')-Ib-cr.v2;strA.v1^;strB.v1	GyrA-83I;ParC-80I	qnrB1.v2^	-	1	1	1	2	1	0	1	1	0	1	0	0	non-wt (I/R)	1	1	1	1	KLEBGAP	4	1	2	52	1	1	7	0	-	-	-	-	-	-	-	-	-	-	-	-	-	0	-	-	-	-	-	-	-	-	-	-	-	-	-	-	-	-	-	0	-	-	-	-	-	-	-	0	-	-	-	-	-	-	0	-	-	-	-	-	0	-	-	-	-	-	-	CatB4.v1	-	sul2	tet(A).v1	-	dfrA14.v2*	OXA-1;TEM-1D.v1^	-	CTX-M-15	-	-	SHV-28^	-	-	-	-	1	8	11	wzi173	KL102	unknown (KL102)	Typeable	-	99.66%	-	OL2α.2	O2β	Typeable	-	99.13%	-	nonwildtype R	99.22% R (N=2421/2440)	>0 QRDR, >0 PMQR, * aac(6`)-Ib-cr	4 mg/L [4-4
KP_NORM_BLD_2013_92959	0	1	0	0	0	0	0	1	0	0	0	0	1	0	1	0	0	0	0	0	0	0	0	0	0	0	0	0	0	0	0	0	0	0	0	0	0	0	0	0	0	aac(6')-Ib-cr.v2	Klebsiella pneumoniae	strong	126	239228	442525	5436623	no	-	ST101	aac(3)-IIa.v1^;aac(6')-Ib-cr.v2;aadA*	GyrA-83Y;GyrA-87N;ParC-80I	-	OmpK35-17%	1	2	1	3	0	0	0	1	1	1	0	0	non-wt (I/R)	1	1	1	1	KLEBGAP	2	6	1	5	4	1	6	183	ybt 9; ICEKp3	5	11	6	5	1	25	37	9	5	5	11	-	0	-	-	-	-	-	-	-	-	-	-	-	-	-	-	-	-	-	0	-	-	-	-	-	-	-	0	-	-	-	-	-	-	0	-	-	-	-	-	1	-	-	-	-	-	-	CatB4.v1	-	-	tet(D)	-	dfrA14.v2*	OXA-1;OXA-9.v1;TEM-1D.v1^	-	CTX-M-15	-	-	SHV-1^	-	-	-	strA.v1?-0%	1	7	10	wzi137	KL17	K17	Typeable	-	100.00%	-	OL2α.1	O1αβ,2α	Typeable	-	98.92%	-	nonwildtype R	99.22% R (N=2150/2167)	>1 QRDR, 0 PMQR, * aac(6`)-Ib-cr	2 mg/L [2-4
KP_NORM_BLD_2014_101477	0	0	0	0	0	0	0	0	0	0	0	0	0	0	0	0	0	0	0	0	0	0	0	0	0	0	0	0	0	0	0	0	0	0	0	0	0	0	0	0	0	-	Klebsiella pneumoniae	strong	312	94344	420853	5880962	no	-	ST14	aac(3)-IIa.v1;aph3-Ia.v1^	-	-	-	0	0	0	0	0	0	0	0	0	0	0	1	wt (S)	0	0	1	1	KLEBGAP	1	6	1	1	1	1	1	0	-	-	-	-	-	-	-	-	-	-	-	-	-	0	-	-	-	-	-	-	-	-	-	-	-	-	-	-	-	-	-	0	-	-	-	-	-	-	-	0	-	-	-	-	-	-	0	-	-	-	-	-	0	-	-	-	-	-	-	-	-	-	tet(C)	-	-	SCO-1	-	-	-	-	-	-	-	SHV-165?-0%	TEM-105?-0%;TEM-135.v1?-62%	0	3	4	wzi2	KL2	K2	Typeable	!	99.83%	-	OL2α.1	O1αβ,2α	Typeable	-	100.00%	-	wildtype S	90.99% S (N=5168/5680)	0^ QRDR, 0 PMQR, 0 aac(6`)-Ib-cr	0.25 mg/L [0.25-0.25
KP_NORM_BLD_2014_101655	0	1	0	0	0	1	0	0	0	0	0	0	0	0	1	0	0	0	0	0	0	0	0	0	0	1	0	0	0	0	0	0	0	0	0	0	0	0	0	0	0	aac(6')-Ib-cr.v2	Klebsiella pneumoniae	strong	148	225931	912280	5465352	no	-	ST307	aac(3)-IIa.v1^;aac(6')-Ib-cr.v2	GyrA-83I;ParC-80I	qnrB1.v2^	-	1	1	1	2	1	0	1	1	0	1	0	0	non-wt (I/R)	1	1	1	1	KLEBGAP	4	1	2	52	1	1	7	0	-	-	-	-	-	-	-	-	-	-	-	-	-	0	-	-	-	-	-	-	-	-	-	-	-	-	-	-	-	-	-	0	-	-	-	-	-	-	-	0	-	-	-	-	-	-	0	-	-	-	-	-	0	-	-	-	-	-	-	CatB4.v1	-	-	tet(A).v1	-	dfrA14.v2*	OXA-1	-	CTX-M-15	-	-	SHV-28^	-	-	-	-	1	7	8	wzi173	KL102	unknown (KL102)	Typeable	?8	99.72%	-	OL2α.2	O2β	Typeable	-	99.13%	-	nonwildtype R	99.22% R (N=2421/2440)	>0 QRDR, >0 PMQR, * aac(6`)-Ib-cr	4 mg/L [4-4
KP_NORM_BLD_2014_101841	0	1	0	0	0	1	0	0	0	0	0	0	0	0	1	0	0	0	0	0	0	0	0	0	0	1	0	0	0	0	0	0	0	0	0	0	0	0	0	0	0	aac(6')-Ib-cr.v2	Klebsiella pneumoniae	strong	211	198914	323130	5468948	no	-	ST392	aac(3)-IIa.v1^;aac(6')-Ib-cr.v2;strA.v1*;strB.v1*	GyrA-83I;ParC-80I	qnrB1.v2^	-	1	1	1	2	1	0	1	1	0	1	0	0	non-wt (I/R)	1	1	1	1	KLEBGAP	3	4	6	1	7	4	40	0	-	-	-	-	-	-	-	-	-	-	-	-	-	0	-	-	-	-	-	-	-	-	-	-	-	-	-	-	-	-	-	0	-	-	-	-	-	-	-	0	-	-	-	-	-	-	0	-	-	-	-	-	0	-	-	-	-	-	-	CatB4.v1?	-	sul2	tet(A).v1	-	dfrA14.v2*	OXA-1;TEM-1D.v1^	-	CTX-M-15	-	-	SHV-11^	35Q	-	-	-	1	8	12	wzi187	KL27	K27	Typeable	?2	99.79%	-	OL4	O4	Typeable	-	99.61%	-	nonwildtype R	99.22% R (N=2421/2440)	>0 QRDR, >0 PMQR, * aac(6`)-Ib-cr	4 mg/L [4-4
KP_NORM_BLD_2014_102946	0	1	0	0	1	0	0	0	1	0	0	0	0	0	1	0	0	0	0	0	0	0	0	0	0	1	0	0	0	0	0	0	0	0	0	0	0	0	0	0	0	aac(6')-Ib-cr.v2	Klebsiella pneumoniae	strong	322	266424	621168	5624760	no	-	ST15	aac(3)-IIa.v1^;aac(6')-Ib-cr.v2;strA.v1^;strB.v1	GyrA-83F;GyrA-87A;ParC-80I	qnrB1.v2^	-	1	2	1	3	1	0	1	1	1	1	0	0	non-wt (I/R)	1	1	2	2	KLEBGAP	1	1	1	1	1	1	1	17	ybt 10; ICEKp4	15	3	4	3	3	7	28	3	3	3	3	-	0	-	-	-	-	-	-	-	-	-	-	-	-	-	-	-	-	-	0	-	-	-	-	-	-	-	0	-	-	-	-	-	-	0	-	-	-	-	-	1	-	-	-	-	-	-	CatB4.v1?	-	sul2	tet(A).v1	-	dfrA14.v2*	OXA-1*;TEM-1D.v1^	-	CTX-M-15	-	-	SHV-28^	-	-	-	-	1	8	12	wzi93	KL112	unknown (KL112)	Typeable	-	99.53%	-	OL2α.1	O1αβ,2α	Typeable	-	99.15%	-	nonwildtype R	99.22% R (N=2421/2440)	>0 QRDR, >0 PMQR, * aac(6`)-Ib-cr	4 mg/L [4-4
KP_NORM_BLD_2014_103384	0	1	0	0	1	0	0	0	1	0	0	0	0	0	1	0	0	0	0	0	0	0	0	0	0	0	0	0	0	0	0	0	0	0	0	0	0	0	0	0	0	aac(6')-Ib-cr.v2	Klebsiella pneumoniae	strong	381	196898	535586	5554936	no	-	ST15	aac(6')-Ib-cr.v2;aadA*;aadA2^;aph3-Ia.v1^	GyrA-83F;GyrA-87A;ParC-80I	-	-	1	2	1	3	0	0	0	1	1	1	0	0	non-wt (I/R)	1	1	2	2	KLEBGAP	1	1	1	1	1	1	1	0	-	-	-	-	-	-	-	-	-	-	-	-	-	0	-	-	-	-	-	-	-	-	-	-	-	-	-	-	-	-	-	0	-	-	-	-	-	-	-	0	-	-	-	-	-	-	0	-	-	-	-	-	0	-	-	-	-	-	Mrx;mphA	CatB4.v1?;cmlA5	-	sul1	tet(A).v1	-	dfrA12;dfrA7	OXA-1;OXA-10*;TEM-1D.v1^	-	CTX-M-15	-	-	SHV-28^	-	-	-	-	1	9	16	wzi151	KL48	K48	Typeable	-	97.71%	-	OL2α.1	O1αβ,2α	Typeable	-	98.71%	-	nonwildtype R	99.22% R (N=2150/2167)	>1 QRDR, 0 PMQR, * aac(6`)-Ib-cr	2 mg/L [2-4
KP_NORM_BLD_2014_107242	0	1	0	0	0	1	0	0	0	0	0	0	0	0	1	0	0	0	0	0	0	0	0	0	0	0	0	0	0	0	0	0	0	0	0	0	0	0	0	0	0	aac(6')-Ib-cr.v2	Klebsiella pneumoniae	strong	306	200612	508834	5459143	no	-	ST307	aac(3)-IIa.v1^;aac(6')-Ib-cr.v2;aph3-Ia.v1^;strA.v1^;strB.v1	GyrA-83I;ParC-80I	-	-	1	1	1	2	0	0	0	1	0	1	0	0	non-wt (I/R)	1	1	1	2	KLEBGAP	4	1	2	52	1	1	7	0	-	-	-	-	-	-	-	-	-	-	-	-	-	0	-	-	-	-	-	-	-	-	-	-	-	-	-	-	-	-	-	0	-	-	-	-	-	-	-	0	-	-	-	-	-	-	0	-	-	-	-	-	0	-	-	-	-	-	-	CatB4.v1?	-	sul2	-	-	dfrA14.v2*	OXA-1;TEM-1D.v1^	-	CTX-M-15	-	-	SHV-28^	-	-	-	-	1	7	11	wzi173	KL102	unknown (KL102)	Typeable	-	99.66%	-	OL2α.2	O2β	Typeable	-	99.13%	-	nonwildtype R	99.22% R (N=2150/2167)	>1 QRDR, 0 PMQR, * aac(6`)-Ib-cr	2 mg/L [2-4
KP_NORM_BLD_2015_108843	0	0	0	0	1	0	0	0	0	0	0	0	0	0	0	0	0	0	0	0	0	0	0	0	0	0	0	0	0	0	0	0	0	0	0	0	0	0	0	0	0	-	Klebsiella pneumoniae	strong	198	128726	379554	5804795	no	-	ST14	aac(6')-Ib7*;armA;strA.v1;strB.v1	GyrA-83F	-	-	0	1	0	1	0	0	0	1	0	0	0	0	non-wt (I/R)	1	1	1	1	KLEBGAP	1	6	1	1	1	1	1	0	-	-	-	-	-	-	-	-	-	-	-	-	-	0	-	-	-	-	-	-	-	-	-	-	-	-	-	-	-	-	-	1	iuc 1	1	1	1	1	1	-	0	-	-	-	-	1*-0%	iroN_19*-0%;iroN_20*-0%;iroN_23*-0%;iroN_24*-0%;iroN_25*-0%;iroN_29*-0%	26	rmp 1; KpVP-1	2	2	2	-	3	iroN_19*0%;iroN_20*0%;iroN_23*0%;iroN_24*0%;iroN_25*0%;iroN_29*0%	rmpA2_8-60%	-	-	-	mphE.v2;msrE*	-	-	sul1;sul2	-	-	-	CMY-4.v1	-	-	-	OXA-48	SHV-28^	-	-	-	-	2	6	10	wzi2	KL2	K2	Typeable	-	99.77%	-	OL2α.1	O1αβ,2α	Typeable	-	99.94%	-	nonwildtype R	77.67% R (N=80/103)	1 QRDR, 0 PMQR, 0 aac(6`)-Ib-cr	1 mg/L [1-2
KP_NORM_BLD_2015_112900	0	1	0	0	0	1	0	0	0	0	0	0	0	0	1	0	0	0	0	0	0	0	0	0	0	1	0	0	0	0	0	0	0	0	0	0	0	0	0	0	0	aac(6')-Ib-cr.v2	Klebsiella pneumoniae	strong	145	240950	659846	5409469	no	-	ST307	aac(3)-IIa.v1^;aac(6')-Ib-cr.v2;aph3-Ia.v1^	GyrA-83I;ParC-80I	qnrB1.v2^	-	1	1	1	2	1	0	1	1	0	1	0	0	non-wt (I/R)	1	1	1	1	KLEBGAP	4	1	2	52	1	1	7	0	-	-	-	-	-	-	-	-	-	-	-	-	-	0	-	-	-	-	-	-	-	-	-	-	-	-	-	-	-	-	-	0	-	-	-	-	-	-	-	0	-	-	-	-	-	-	0	-	-	-	-	-	0	-	-	-	-	-	-	CatB4.v1	-	-	tet(A).v1	-	dfrA14.v2*	OXA-1	-	CTX-M-15	-	-	SHV-28^	-	-	-	-	1	7	9	wzi173	KL102	unknown (KL102)	Typeable	-	99.65%	-	OL2α.2	O2β	Typeable	-	99.10%	-	nonwildtype R	99.22% R (N=2421/2440)	>0 QRDR, >0 PMQR, * aac(6`)-Ib-cr	4 mg/L [4-4
KP_NORM_BLD_2015_112901	0	1	0	0	0	1	0	0	0	0	0	0	0	0	1	0	0	0	0	0	0	0	0	0	0	1	0	0	0	0	0	0	0	0	0	0	0	0	0	0	0	aac(6')-Ib-cr.v2	Klebsiella pneumoniae	strong	121	308032	681251	5424622	no	-	ST307	aac(3)-IIa.v1^;aac(6')-Ib-cr.v2;aph3-Ia.v1^;strA.v1^;strB.v1	GyrA-83I;ParC-80I	qnrB1.v2^	-	1	1	1	2	1	0	1	1	0	1	0	0	non-wt (I/R)	1	1	1	1	KLEBGAP	4	1	2	52	1	1	7	0	-	-	-	-	-	-	-	-	-	-	-	-	-	0	-	-	-	-	-	-	-	-	-	-	-	-	-	-	-	-	-	0	-	-	-	-	-	-	-	0	-	-	-	-	-	-	0	-	-	-	-	-	0	-	-	-	-	-	-	CatB4.v1	-	sul2	tet(A).v1	-	dfrA14.v2*	OXA-1	-	CTX-M-15	-	-	SHV-28^	-	-	-	-	1	8	12	wzi173	KL102	unknown (KL102)	Typeable	-	99.66%	-	OL2α.2	O2β	Typeable	-	99.13%	-	nonwildtype R	99.22% R (N=2421/2440)	>0 QRDR, >0 PMQR, * aac(6`)-Ib-cr	4 mg/L [4-4
KP_NORM_BLD_2015_113891	0	1	0	0	1	0	0	0	1	0	0	0	0	0	1	0	0	0	0	0	0	0	0	0	0	0	0	0	0	0	0	0	0	0	0	0	0	0	0	0	0	aac(6')-Ib-cr.v2	Klebsiella pneumoniae	strong	304	159459	352784	5596794	no	-	ST15	aac(6')-Ib-cr.v2;aadA2^;aph3-Ia.v1^	GyrA-83F;GyrA-87A;ParC-80I	-	-	1	2	1	3	0	0	0	1	1	1	0	0	non-wt (I/R)	1	1	1	1	KLEBGAP	1	1	1	1	1	1	1	0	-	-	-	-	-	-	-	-	-	-	-	-	-	0	-	-	-	-	-	-	-	-	-	-	-	-	-	-	-	-	-	0	-	-	-	-	-	-	-	0	-	-	-	-	-	-	0	-	-	-	-	-	0	-	-	-	-	-	Mrx;mphA	CatB4.v1	-	sul1	tet(A).v1	-	dfrA12	OXA-1;TEM-1D.v1^	-	CTX-M-15	-	-	SHV-28^	-	-	-	-	1	9	12	wzi151	KL48	K48	Typeable	-	97.70%	-	OL2α.1	O1αβ,2α	Typeable	-	98.71%	-	nonwildtype R	99.22% R (N=2150/2167)	>1 QRDR, 0 PMQR, * aac(6`)-Ib-cr	2 mg/L [2-4
KP_NORM_BLD_2015_114050	0	0	0	0	0	0	0	0	0	0	0	0	0	0	0	0	0	0	0	0	0	0	0	0	0	1	0	0	0	0	0	0	0	0	0	0	0	0	0	0	0	-	Klebsiella pneumoniae	strong	140	164101	335412	5594580	no	-	ST14	strA.v1^;strB.v1	-	qnrB1.v2^	-	0	0	0	0	1	0	1	0	0	0	0	1	non-wt (I/R)	1	0	1	1	KLEBGAP	1	6	1	1	1	1	1	0	-	-	-	-	-	-	-	-	-	-	-	-	-	0	-	-	-	-	-	-	-	-	-	-	-	-	-	-	-	-	-	0	-	-	-	-	-	-	-	0	-	-	-	-	-	-	0	-	-	-	-	-	0	-	-	-	-	-	-	-	-	sul2	tet(A).v1	-	dfrA14.v2*	TEM-1D.v1^	-	CTX-M-15	-	-	SHV-28^	-	-	-	-	1	7	8	wzi2	KL2	K2	Typeable	?2	99.81%	-	OL2α.1	O1αβ,2α	Typeable	-	99.98%	-	nonwildtype I	81.25% I/R (n=130/160)	0 QRDR, qnrB1, 0 aac(6`)-Ib-cr	0.5 mg/L [0.5-1
KP_NORM_BLD_2015_115359	0	0	0	0	0	0	0	0	0	0	0	0	0	0	0	0	0	0	0	0	0	0	0	0	0	0	0	0	0	0	0	0	0	0	0	0	0	0	0	0	0	-	Klebsiella pneumoniae	strong	173	425373	1020269	5531541	no	-	ST2954	-	-	-	-	0	0	0	0	0	0	0	0	0	0	0	1	wt (S)	0	0	1	1	KLEBGAP	138	1	1	6	7	1	12	78	ybt 10; ICEKp4	3	12	4	11	3	21	18	3	10	16	2	-	0	-	-	-	-	-	-	-	-	-	-	-	-	-	-	-	-	-	25	iuc 3	9	7	12	8	17	-	0	-	-	-	-	-	-	0	-	-	-	-	-	4	-	-	-	-	-	-	-	-	-	-	-	-	-	-	CTX-M-1	-	-	SHV-1	-	-	-	-	1	1	1	wzi101	KL24	K24	Typeable	-	99.56%	-	OL2α.1	O2α	Typeable	-	99.37%	-	wildtype S	90.99% S (N=5168/5680)	0^ QRDR, 0 PMQR, 0 aac(6`)-Ib-cr	0.25 mg/L [0.25-0.25
KP_NORM_BLD_2015_115372	0	0	0	0	0	0	0	0	0	0	0	0	0	0	0	0	0	0	0	0	0	0	0	0	0	1	0	0	0	0	0	0	0	0	0	0	0	0	0	0	0	-	Klebsiella pneumoniae	strong	158	155763	407517	5387895	no	-	ST1393	strA.v1^;strB.v1	-	qnrB1.v2^	-	0	0	0	0	1	0	1	0	0	0	0	1	non-wt (I/R)	1	1	1	1	KLEBGAP	2	1	37	2	3	1	19	0	-	-	-	-	-	-	-	-	-	-	-	-	-	0	-	-	-	-	-	-	-	-	-	-	-	-	-	-	-	-	-	0	-	-	-	-	-	-	-	0	-	-	-	-	-	-	0	-	-	-	-	-	0	-	-	-	-	-	-	-	-	sul2	-	-	dfrA14.v2*	TEM-1D.v1^	-	CTX-M-15	-	-	SHV-11^	35Q	-	-	fosA7*?-0%	1	6	7	wzi8	KL8	K8	Typeable	?9	99.85%	-	OL2α.1	O1αβ,2α	Typeable	-	98.65%	-	nonwildtype I	81.25% I/R (n=130/160)	0 QRDR, qnrB1, 0 aac(6`)-Ib-cr	0.5 mg/L [0.5-1
KP_NORM_BLD_2015_115377	0	1	0	0	0	1	0	0	0	0	0	0	0	0	1	0	0	0	0	0	0	0	0	0	0	1	0	0	0	0	0	0	0	0	0	0	0	0	0	0	0	aac(6')-Ib-cr.v2	Klebsiella pneumoniae	strong	142	285912	939482	5471794	no	-	ST307	aac(3)-IIa.v1^;aac(6')-Ib-cr.v2;strA.v1^;strB.v1	GyrA-83I;ParC-80I	qnrB1.v2^	-	1	1	1	2	1	0	1	1	0	1	0	0	non-wt (I/R)	1	1	1	1	KLEBGAP	4	1	2	52	1	1	7	0	-	-	-	-	-	-	-	-	-	-	-	-	-	0	-	-	-	-	-	-	-	-	-	-	-	-	-	-	-	-	-	0	-	-	-	-	-	-	-	0	-	-	-	-	-	-	0	-	-	-	-	-	0	-	-	-	-	-	-	CatB4.v1	-	sul2	tet(A).v1	-	dfrA14.v2*	OXA-1;TEM-1D.v1^	-	CTX-M-15	-	-	SHV-28^	-	-	-	-	1	8	12	wzi173	KL102	unknown (KL102)	Typeable	?3	99.52%	-	OL2α.2	O2β	Typeable	-	99.13%	-	nonwildtype R	99.22% R (N=2421/2440)	>0 QRDR, >0 PMQR, * aac(6`)-Ib-cr	4 mg/L [4-4
KP_NORM_BLD_2015_115730	0	1	0	0	0	1	0	0	0	0	0	0	0	0	1	0	0	0	0	0	0	0	0	0	0	1	0	0	0	0	0	0	0	0	0	0	0	0	0	0	0	aac(6')-Ib-cr.v2	Klebsiella pneumoniae	strong	110	308338	621304	5466932	no	-	ST307	aac(3)-IIa.v1^;aac(6')-Ib-cr.v2;strA.v1^;strB.v1	GyrA-83I;ParC-80I	qnrB1.v2^	OmpK36_c25t	1	1	1	2	1	0	1	1	0	1	0	0	non-wt (I/R)	1	1	1	1	KLEBGAP	4	1	2	52	1	1	7	0	-	-	-	-	-	-	-	-	-	-	-	-	-	0	-	-	-	-	-	-	-	-	-	-	-	-	-	-	-	-	-	0	-	-	-	-	-	-	-	0	-	-	-	-	-	-	0	-	-	-	-	-	0	-	-	-	-	-	-	CatB4.v1	-	sul2	tet(A).v1	-	dfrA14.v2*	OXA-1;TEM-1D.v1^	-	CTX-M-15	-	-	SHV-28^	-	-	-	-	1	8	12	wzi173	KL102	unknown (KL102)	Typeable	-	99.66%	-	OL2α.2	O2β	Typeable	-	99.13%	-	nonwildtype R	99.22% R (N=2421/2440)	>0 QRDR, >0 PMQR, * aac(6`)-Ib-cr	4 mg/L [4-4
KP_NORM_BLD_2015_115990	0	1	0	0	0	1	0	0	0	0	0	0	0	0	1	0	0	0	0	0	0	0	0	0	0	1	0	0	0	0	0	0	0	0	0	0	0	0	0	0	0	aac(6')-Ib-cr.v2	Klebsiella pneumoniae	strong	314	132724	509455	5504417	no	-	ST307	aac(3)-IIa.v1^;aac(6')-Ib-cr.v2;strA.v1^;strB.v1	GyrA-83I;ParC-80I	qnrB1.v2^	-	1	1	1	2	1	0	1	1	0	1	0	0	non-wt (I/R)	1	1	1	1	KLEBGAP	4	1	2	52	1	1	7	0	-	-	-	-	-	-	-	-	-	-	-	-	-	0	-	-	-	-	-	-	-	-	-	-	-	-	-	-	-	-	-	0	-	-	-	-	-	-	-	0	-	-	-	-	-	-	0	-	-	-	-	-	0	-	-	-	-	-	-	CatB4.v1	-	sul2	tet(A).v1	-	dfrA14.v2*	OXA-1;TEM-1D.v1^	-	CTX-M-15	-	-	SHV-28^	-	-	-	-	1	8	12	wzi173	KL102	unknown (KL102)	Typeable	-	99.65%	-	OL2α.2	O2β	Typeable	-	99.13%	-	nonwildtype R	99.22% R (N=2421/2440)	>0 QRDR, >0 PMQR, * aac(6`)-Ib-cr	4 mg/L [4-4
KP_NORM_BLD_2015_115991	0	1	0	0	0	1	0	0	0	0	0	0	0	0	1	0	0	0	0	0	0	0	0	0	0	1	0	0	0	0	0	0	0	0	0	0	0	0	0	0	0	aac(6')-Ib-cr.v2	Klebsiella pneumoniae	strong	122	372964	738901	5469049	no	-	ST307	aac(3)-IIa.v1^;aac(6')-Ib-cr.v2;strA.v1^;strB.v1	GyrA-83I;ParC-80I	qnrB1.v2^	-	1	1	1	2	1	0	1	1	0	1	0	0	non-wt (I/R)	1	1	1	1	KLEBGAP	4	1	2	52	1	1	7	0	-	-	-	-	-	-	-	-	-	-	-	-	-	0	-	-	-	-	-	-	-	-	-	-	-	-	-	-	-	-	-	0	-	-	-	-	-	-	-	0	-	-	-	-	-	-	0	-	-	-	-	-	0	-	-	-	-	-	-	CatB4.v1	-	sul2	tet(A).v1	-	dfrA14.v2*	OXA-1;TEM-1D.v1^	-	CTX-M-15	-	-	SHV-28^	-	-	-	-	1	8	12	wzi173	KL102	unknown (KL102)	Typeable	-	99.66%	-	OL2α.2	O2β	Typeable	-	99.13%	-	nonwildtype R	99.22% R (N=2421/2440)	>0 QRDR, >0 PMQR, * aac(6`)-Ib-cr	4 mg/L [4-4
KP_NORM_BLD_2015_116357	0	1	0	0	0	1	0	0	0	0	0	0	0	0	1	0	0	0	0	0	0	0	0	0	0	1	0	0	0	0	0	0	0	0	0	0	0	0	0	0	0	aac(6')-Ib-cr.v2	Klebsiella pneumoniae	strong	137	240950	507190	5469552	no	-	ST307	aac(3)-IIa.v1^;aac(6')-Ib-cr.v2;strA.v1^;strB.v1	GyrA-83I;ParC-80I	qnrB1.v2^	-	1	1	1	2	1	0	1	1	0	1	0	0	non-wt (I/R)	1	1	1	1	KLEBGAP	4	1	2	52	1	1	7	0	-	-	-	-	-	-	-	-	-	-	-	-	-	0	-	-	-	-	-	-	-	-	-	-	-	-	-	-	-	-	-	0	-	-	-	-	-	-	-	0	-	-	-	-	-	-	0	-	-	-	-	-	0	-	-	-	-	-	-	CatB4.v1	-	sul2	tet(A).v1	-	dfrA14.v2*	OXA-1;TEM-1D.v1^	-	CTX-M-15	-	-	SHV-28^	-	-	-	-	1	8	12	wzi173	KL102	unknown (KL102)	Typeable	?3	99.68%	-	OL2α.2	O2β	Typeable	-	99.13%	-	nonwildtype R	99.22% R (N=2421/2440)	>0 QRDR, >0 PMQR, * aac(6`)-Ib-cr	4 mg/L [4-4
KP_NORM_BLD_2015_116374	0	1	0	0	0	1	0	0	0	0	0	0	0	0	1	0	0	0	0	0	0	0	0	0	0	1	0	0	0	0	0	0	0	0	0	0	0	0	0	0	0	aac(6')-Ib-cr.v2	Klebsiella pneumoniae	strong	134	216293	915800	5437685	no	-	ST392	aac(6')-Ib-cr.v2;strA.v1*;strB.v1*	GyrA-83I;ParC-80I	qnrB1.v2^	-	1	1	1	2	1	0	1	1	0	1	0	0	non-wt (I/R)	1	1	1	1	KLEBGAP	3	4	6	1	7	4	40	0	-	-	-	-	-	-	-	-	-	-	-	-	-	0	-	-	-	-	-	-	-	-	-	-	-	-	-	-	-	-	-	0	-	-	-	-	-	-	-	0	-	-	-	-	-	-	0	-	-	-	-	-	0	-	-	-	-	-	-	CatB4.v1	-	sul2	tet(A).v1	-	dfrA14.v2*	OXA-1;TEM-1D.v1^	-	CTX-M-15	-	-	SHV-11^	35Q	-	-	-	1	8	11	wzi187	KL27	K27	Typeable	?2	99.74%	-	OL4	O4	Typeable	?2	99.62%	-	nonwildtype R	99.22% R (N=2421/2440)	>0 QRDR, >0 PMQR, * aac(6`)-Ib-cr	4 mg/L [4-4
KP_NORM_BLD_2015_116588	0	1	0	0	0	1	0	0	0	0	0	0	0	0	1	0	0	0	0	0	0	0	0	0	0	1	0	0	0	0	0	0	0	0	0	0	0	0	0	0	0	aac(6')-Ib-cr.v2	Klebsiella pneumoniae	strong	159	295825	529542	5448199	no	-	ST392	aac(3)-IIa.v1^;aac(6')-Ib-cr.v2;strA.v1*;strB.v1*	GyrA-83I;ParC-80I	qnrB1.v2^	-	1	1	1	2	1	0	1	1	0	1	0	0	non-wt (I/R)	1	1	1	1	KLEBGAP	3	4	6	1	7	4	40	0	-	-	-	-	-	-	-	-	-	-	-	-	-	0	-	-	-	-	-	-	-	-	-	-	-	-	-	-	-	-	-	0	-	-	-	-	-	-	-	0	-	-	-	-	-	-	0	-	-	-	-	-	0	-	-	-	-	-	-	CatB4.v1	-	sul2	tet(A).v1	-	dfrA14.v2*	OXA-1;TEM-1D.v1^	-	CTX-M-15	-	-	SHV-11^	35Q	-	-	-	1	8	12	wzi187	KL27	K27	Typeable	-	99.79%	-	OL4	O4	Typeable	?2	99.65%	-	nonwildtype R	99.22% R (N=2421/2440)	>0 QRDR, >0 PMQR, * aac(6`)-Ib-cr	4 mg/L [4-4
KP_NORM_BLD_2015_117492	0	0	0	0	0	0	0	1	0	0	0	0	0	0	0	0	0	0	0	0	0	0	0	0	0	0	0	0	0	0	0	0	0	0	0	0	0	0	0	0	0	-	Klebsiella pneumoniae	strong	180	191859	556249	5427071	no	-	ST29	aac(3)-IIa.v1;strB.v1	GyrA-83Y	-	OmpK35-40%	0	1	0	1	0	0	0	1	0	0	0	0	non-wt (I/R)	1	1	1	1	KLEBGAP	2	3	2	2	6	4	4	0	-	-	-	-	-	-	-	-	-	-	-	-	-	0	-	-	-	-	-	-	-	-	-	-	-	-	-	-	-	-	-	0	-	-	-	-	-	-	-	0	-	-	-	-	-	-	0	-	-	-	-	-	0	-	-	-	-	-	-	-	-	-	-	-	-	TEM-1D.v1^	-	-	-	-	SHV-187	-	-	-	aac(6')-Ib-Hangzhou*?-0%	0	3	3	-	KL30	K30	Typeable	?2	97.00%	-	OL2α.2	O1αβ,2β	Typeable	-	99.39%	-	nonwildtype R	77.67% R (N=80/103)	1 QRDR, 0 PMQR, 0 aac(6`)-Ib-cr	1 mg/L [1-2
KP_NORM_BLD_2015_117563	0	1	0	0	0	1	0	0	0	0	0	0	0	0	1	0	0	0	0	0	0	0	0	0	0	1	0	0	0	0	0	0	0	0	0	0	0	0	0	0	0	aac(6')-Ib-cr.v2	Klebsiella pneumoniae	strong	117	308031	885003	5463570	no	-	ST307	aac(3)-IIa.v1^;aac(6')-Ib-cr.v2;strA.v1^;strB.v1	GyrA-83I;ParC-80I	qnrB1.v2^	-	1	1	1	2	1	0	1	1	0	1	0	0	non-wt (I/R)	1	1	1	1	KLEBGAP	4	1	2	52	1	1	7	0	-	-	-	-	-	-	-	-	-	-	-	-	-	0	-	-	-	-	-	-	-	-	-	-	-	-	-	-	-	-	-	0	-	-	-	-	-	-	-	0	-	-	-	-	-	-	0	-	-	-	-	-	0	-	-	-	-	-	-	CatB4.v1	-	sul2	tet(A).v1	-	dfrA14.v2*	OXA-1;TEM-1D.v1^	-	CTX-M-15	-	-	SHV-28^	-	-	-	-	1	8	12	wzi173	KL102	unknown (KL102)	Typeable	?3	99.66%	-	OL2α.2	O2β	Typeable	-	99.13%	-	nonwildtype R	99.22% R (N=2421/2440)	>0 QRDR, >0 PMQR, * aac(6`)-Ib-cr	4 mg/L [4-4
KP_NORM_BLD_108836	0	0	0	0	0	0	0	0	0	0	0	0	0	0	0	0	0	0	0	0	0	0	0	0	0	0	0	0	0	0	0	0	0	0	0	0	0	0	0	0	0	-	Klebsiella variicola subsp. variicola	strong	330	129228	425227	5530094	no	-	ST4156	-	-	-	-	0	0	0	0	0	0	0	0	0	0	0	1	wt (S)	0	0	1	1	KLEBGAP	16	18	21	78	433	22	67	0	-	-	-	-	-	-	-	-	-	-	-	-	-	0	-	-	-	-	-	-	-	-	-	-	-	-	-	-	-	-	-	0	-	-	-	-	-	-	-	0	-	-	-	-	-	-	0	-	-	-	-	-	0	-	-	-	-	-	-	-	-	-	-	-	-	-	-	-	-	-	LEN-13^	-	-	-	-	0	0	0	wzi116	KL57	K57	Typeable	?8	99.22%	-	OL3α/β	O3αβ	Typeable	?5	99.81%	-	wildtype S	90.99% S (N=5168/5680)	0^ QRDR, 0 PMQR, 0 aac(6`)-Ib-cr	0.25 mg/L [0.25-0.25
KP_NORM_BLD_108841	0	0	0	0	0	0	0	0	0	0	0	0	0	0	0	0	0	0	0	0	0	0	0	0	0	0	0	0	0	0	0	0	0	0	0	0	0	0	0	0	0	-	Klebsiella pneumoniae	strong	141	350980	769043	5365636	no	-	ST515	-	-	-	-	0	0	0	0	0	0	0	0	0	0	0	1	wt (S)	0	0	1	1	KLEBGAP	2	1	1	1	1	1	4	0	-	-	-	-	-	-	-	-	-	-	-	-	-	0	-	-	-	-	-	-	-	-	-	-	-	-	-	-	-	-	-	0	-	-	-	-	-	-	-	0	-	-	-	-	-	-	0	-	-	-	-	-	0	-	-	-	-	-	-	-	-	-	-	-	-	-	-	-	-	-	SHV-11^	35Q	-	-	-	0	0	0	wzi368	KL134	unknown (KL134)	Typeable	-	99.98%	-	OL3α/β	O3αβ	Typeable	-	99.80%	-	wildtype S	90.99% S (N=5168/5680)	0^ QRDR, 0 PMQR, 0 aac(6`)-Ib-cr	0.25 mg/L [0.25-0.25
KP_NORM_BLD_108846	0	0	0	0	0	0	0	0	0	0	0	0	0	0	0	0	0	0	0	0	0	0	0	0	0	0	0	0	1	0	0	0	0	0	0	0	0	0	0	0	0	-	Klebsiella pneumoniae	strong	280	170641	368544	5615594	no	-	ST1114	-	-	qnrB2.v1^	-	0	0	0	0	1	0	1	0	0	0	0	1	non-wt (I/R)	1	1	1	1	KLEBGAP	4	3	2	1	10	4	17	0	-	-	-	-	-	-	-	-	-	-	-	-	-	0	-	-	-	-	-	-	-	-	-	-	-	-	-	-	-	-	-	0	-	-	-	-	-	-	-	0	-	-	-	-	-	-	0	-	-	-	-	-	0	-	-	-	-	-	-	-	-	sul1;sul1	tet(A).v1*	-	dfrA25	-	-	-	-	-	SHV-11^	35Q	-	-	-	0	4	5	-	KL105	unknown (KL105)	Typeable	?2!	99.46%	-	OL3γ	O3γ	Typeable	-	99.56%	-	nonwildtype R	77.47% R (N=423/546)	0 QRDR, 1^ PMQR, 0 aac(6`)-Ib-cr	1 mg/L [1-2
KP_NORM_BLD_108849	0	0	0	0	0	0	0	0	0	0	0	0	0	0	0	0	0	0	0	0	0	0	0	0	0	0	0	0	0	0	0	0	0	0	0	0	0	0	0	0	0	-	Klebsiella pneumoniae	strong	189	208923	424950	5438904	no	-	ST134	-	-	-	-	0	0	0	0	0	0	0	0	0	0	0	1	wt (S)	0	0	1	1	KLEBGAP	3	1	2	1	1	1	4	0	-	-	-	-	-	-	-	-	-	-	-	-	-	0	-	-	-	-	-	-	-	-	-	-	-	-	-	-	-	-	-	0	-	-	-	-	-	-	-	0	-	-	-	-	-	-	0	-	-	-	-	-	0	-	-	-	-	-	-	-	-	-	-	-	-	-	-	-	-	-	SHV-60	35Q	-	-	-	0	0	0	wzi168	KL25	K25	Typeable	?2!	99.39%	-	OL5	O5	Typeable	!	98.26%	-	wildtype S	90.99% S (N=5168/5680)	0^ QRDR, 0 PMQR, 0 aac(6`)-Ib-cr	0.25 mg/L [0.25-0.25
KP_NORM_BLD_108853	0	0	0	0	0	0	0	0	0	0	0	0	0	0	0	0	0	0	0	0	0	0	0	0	0	0	0	0	0	0	0	0	0	0	0	0	0	0	0	0	0	-	Klebsiella pneumoniae	strong	113	280688	483912	5573335	no	-	ST893	-	-	-	-	0	0	0	0	0	0	0	0	0	0	0	1	wt (S)	0	0	1	1	KLEBGAP	25	1	101	1	10	1	100	411	ybt 19; ICEKp16	5	63	182	174	72	448	555	9	8	162	276	-	0	-	-	-	-	-	-	-	-	-	-	-	-	-	-	-	-	-	1	iuc 1	1	1	1	1	1	-	1	iro 1	1	1	1	1	-	26	rmp 1; KpVP-1	2	2	2	-	4	-	rmpA2_8*	-	-	-	-	-	-	-	-	-	-	-	-	-	-	-	SHV-1	-	-	-	-	0	0	0	wzi527	KL20	K20	Typeable	?4+!	98.06%	-	OL3α/β	O3αβ	Typeable	?2	98.71%	-	wildtype S	90.99% S (N=5168/5680)	0^ QRDR, 0 PMQR, 0 aac(6`)-Ib-cr	0.25 mg/L [0.25-0.25
KP_NORM_BLD_108856	0	0	0	0	0	0	0	0	0	0	0	0	0	0	0	0	0	0	0	0	0	0	0	0	0	0	0	0	0	0	0	0	0	0	0	0	0	0	0	0	0	-	Klebsiella pneumoniae	strong	130	357776	696452	5172321	no	-	ST4294	-	-	-	-	0	0	0	0	0	0	0	0	0	0	0	1	wt (S)	0	0	1	1	KLEBGAP	2	6	1	1	147	1	620	0	-	-	-	-	-	-	-	-	-	-	-	-	-	0	-	-	-	-	-	-	-	-	-	-	-	-	-	-	-	-	-	0	-	-	-	-	-	-	-	0	-	-	-	-	-	-	0	-	-	-	-	-	0	-	-	-	-	-	-	-	-	-	-	-	-	-	-	-	-	-	SHV-1^	-	-	-	-	0	0	0	wzi137	KL17	K17	Typeable	-	99.96%	-	OL2α.1	O1αβ,2α	Typeable	-	98.89%	-	wildtype S	90.99% S (N=5168/5680)	0^ QRDR, 0 PMQR, 0 aac(6`)-Ib-cr	0.25 mg/L [0.25-0.25
KP_NORM_BLD_110760	0	0	0	0	0	0	0	0	0	0	0	0	0	0	0	0	0	0	0	0	0	0	0	0	0	0	0	0	0	0	0	0	0	0	0	0	0	0	0	0	0	-	Klebsiella variicola subsp. variicola	strong	154	184514	381066	5651180	no	-	ST2273	-	-	-	-	0	0	0	0	0	0	0	0	0	0	0	1	wt (S)	0	0	1	1	KLEBGAP	16	24	21	27	47	22	341	0	-	-	-	-	-	-	-	-	-	-	-	-	-	0	-	-	-	-	-	-	-	-	-	-	-	-	-	-	-	-	-	0	-	-	-	-	-	-	-	0	-	-	-	-	-	-	0	-	-	-	-	-	0	-	-	-	-	-	-	-	-	-	-	-	-	-	-	-	-	-	LEN-16^	-	-	-	-	0	0	0	wzi32	KL31	K31	Untypeable	?8+	90.38%	-	OL3α/β	O3αβ	Typeable	?10	93.05%	-	wildtype S	90.99% S (N=5168/5680)	0^ QRDR, 0 PMQR, 0 aac(6`)-Ib-cr	0.25 mg/L [0.25-0.25
KP_NORM_BLD_110764	0	0	0	0	0	0	0	0	0	0	0	0	0	0	0	0	0	0	0	0	0	0	0	0	0	0	0	0	0	0	0	0	0	0	0	0	0	0	0	0	0	-	Klebsiella pneumoniae	strong	242	172821	332333	5585513	no	-	ST26	-	-	-	-	0	0	0	0	0	0	0	0	0	0	0	1	wt (S)	0	0	0	0	KLEBGAP	2	1	1	1	9	1	18	0	-	-	-	-	-	-	-	-	-	-	-	-	-	0	-	-	-	-	-	-	-	-	-	-	-	-	-	-	-	-	-	0	-	-	-	-	-	-	-	0	-	-	-	-	-	-	0	-	-	-	-	-	0	-	-	-	-	-	-	-	-	-	-	-	-	-	-	-	-	-	-	-	-	-	-	0	0	0	wzi25	KL25	K25	Typeable	?2!	99.83%	-	OL2α.2	O1αβ,2β	Typeable	-	99.40%	-	wildtype S	90.99% S (N=5168/5680)	0^ QRDR, 0 PMQR, 0 aac(6`)-Ib-cr	0.25 mg/L [0.25-0.25
KP_NORM_BLD_110766	0	0	0	0	0	0	0	0	0	0	0	0	0	0	0	0	0	0	0	0	0	0	0	0	0	0	0	0	0	0	0	0	0	0	0	0	0	0	0	0	0	-	Klebsiella pneumoniae	strong	381	49334	154202	5599782	no	-	ST1114-1LV	strA.v1;strB.v1	-	-	-	0	0	0	0	0	0	0	0	0	0	0	1	wt (S)	0	0	1	1	KLEBGAP	4	3	2	1	10	4	17*	0	-	-	-	-	-	-	-	-	-	-	-	-	-	0	-	-	-	-	-	-	-	-	-	-	-	-	-	-	-	-	-	0	-	-	-	-	-	-	-	0	-	-	-	-	-	-	0	-	-	-	-	-	0	-	-	-	-	-	-	-	-	-	tet(B).v2*;tetR	-	-	-	-	-	-	-	SHV-11^	35Q	-	-	-	0	2	4	-	KL105	unknown (KL105)	Typeable	?6!	99.08%	-	OL3γ	O3γ	Typeable	-	99.52%	-	wildtype S	90.99% S (N=5168/5680)	0^ QRDR, 0 PMQR, 0 aac(6`)-Ib-cr	0.25 mg/L [0.25-0.25
KP_NORM_BLD_110770	0	0	0	0	0	0	0	0	0	0	0	0	0	0	0	0	0	0	0	0	0	0	0	0	0	0	0	0	0	0	0	0	0	0	0	0	0	0	0	0	0	-	Klebsiella pneumoniae	strong	224	118761	328194	5572632	no	-	ST1114	strA.v1;strB.v1	-	-	-	0	0	0	0	0	0	0	0	0	0	0	1	wt (S)	0	0	1	1	KLEBGAP	4	3	2	1	10	4	17	0	-	-	-	-	-	-	-	-	-	-	-	-	-	0	-	-	-	-	-	-	-	-	-	-	-	-	-	-	-	-	-	0	-	-	-	-	-	-	-	0	-	-	-	-	-	-	0	-	-	-	-	-	0	-	-	-	-	-	-	-	-	-	tet(B).v2*;tetR	-	-	-	-	-	-	-	SHV-11^	35Q	-	-	-	0	2	4	-	KL105	unknown (KL105)	Typeable	!	99.42%	-	OL3γ	O3γ	Typeable	-	99.58%	-	wildtype S	90.99% S (N=5168/5680)	0^ QRDR, 0 PMQR, 0 aac(6`)-Ib-cr	0.25 mg/L [0.25-0.25
KP_NORM_BLD_110772	0	0	0	0	0	0	0	0	0	0	0	0	0	0	0	0	0	0	0	0	0	0	0	0	0	0	0	0	0	0	0	0	0	0	0	0	0	0	0	0	0	-	Klebsiella pneumoniae	strong	161	163434	352747	5397884	no	-	ST2459	strA.v1;strB.v1	-	-	-	0	0	0	0	0	0	0	0	0	0	0	1	non-wt (I/R)	1	0	1	1	KLEBGAP	2	1	5	1	9	4	13	0	-	-	-	-	-	-	-	-	-	-	-	-	-	0	-	-	-	-	-	-	-	-	-	-	-	-	-	-	-	-	-	0	-	-	-	-	-	-	-	39	iro 5	31	59	25	29	-	0	-	-	-	-	-	0	-	-	-	-	-	-	-	-	-	tet(B).v2*;tetR	-	-	TEM-1D.v1^	-	-	-	-	SHV-1	-	-	-	-	0	3	5	-	KL125	unknown (KL125)	Typeable	?6	93.61%	-	OL3γ	O3γ	Typeable	-	99.83%	-	wildtype S	90.99% S (N=5168/5680)	0^ QRDR, 0 PMQR, 0 aac(6`)-Ib-cr	0.25 mg/L [0.25-0.25
KP_NORM_BLD_110785	0	0	0	0	0	0	0	0	0	0	0	0	0	0	0	0	0	0	0	0	0	0	0	0	0	0	0	0	0	0	0	0	0	0	0	0	0	0	0	0	0	-	Klebsiella pneumoniae	strong	209	156754	364379	5417584	no	-	ST20	-	-	-	-	0	0	0	0	0	0	0	0	0	0	0	1	wt (S)	0	0	1	1	KLEBGAP	2	3	1	1	4	4	4	412	ybt 14; ICEKp5	4	4	18	4	1	473	574	2	4	4	2	-	0	-	-	-	-	-	-	-	-	-	-	-	-	-	-	-	-	-	0	-	-	-	-	-	-	-	0	-	-	-	-	-	-	0	-	-	-	-	-	1	-	-	-	-	-	-	-	-	-	-	-	-	-	-	-	-	-	SHV-187	-	-	-	-	0	0	0	wzi84	KL28	K28	Typeable	?3	99.77%	-	OL2α.2	O1αβ,2β	Typeable	?2	99.22%	-	wildtype S	90.99% S (N=5168/5680)	0^ QRDR, 0 PMQR, 0 aac(6`)-Ib-cr	0.25 mg/L [0.25-0.25
KP_NORM_BLD_111571	0	0	0	0	0	0	0	0	0	0	0	0	0	0	0	0	0	0	0	0	0	0	0	0	0	0	0	0	0	0	0	0	0	0	0	0	0	0	0	0	0	-	Klebsiella pneumoniae	strong	171	295343	645268	5371073	no	-	ST515	-	-	-	-	0	0	0	0	0	0	0	0	0	0	0	1	wt (S)	0	0	1	1	KLEBGAP	2	1	1	1	1	1	4	0	-	-	-	-	-	-	-	-	-	-	-	-	-	0	-	-	-	-	-	-	-	-	-	-	-	-	-	-	-	-	-	0	-	-	-	-	-	-	-	0	-	-	-	-	-	-	0	-	-	-	-	-	0	-	-	-	-	-	-	-	-	-	-	-	-	-	-	-	-	-	SHV-11^	35Q	-	-	-	0	0	0	wzi368	KL134	unknown (KL134)	Typeable	-	99.98%	-	OL3α/β	O3αβ	Typeable	-	99.80%	-	wildtype S	90.99% S (N=5168/5680)	0^ QRDR, 0 PMQR, 0 aac(6`)-Ib-cr	0.25 mg/L [0.25-0.25
KP_NORM_BLD_111579	0	0	0	0	1	0	0	0	0	0	0	0	1	0	0	0	1	0	0	0	0	0	0	0	0	0	0	0	0	0	0	0	0	0	0	0	0	0	0	0	0	-	Klebsiella pneumoniae	strong	205	99538	355105	5514669	no	-	ST2850	-	GyrA-83F;GyrA-87N;ParC-84G	-	-	0	2	1	3	0	0	0	1	1	0	1	0	non-wt (I/R)	1	1	1	1	KLEBGAP	2	60	210	1	1	1	402	413	ybt 4; plasmid	18	20	27	18	13	486	605	9	8	26	35	-	0	-	-	-	-	-	-	-	-	-	-	-	-	-	-	-	-	-	0	-	-	-	-	-	-	-	0	-	-	-	-	-	-	0	-	-	-	-	-	1	-	-	-	-	-	-	-	-	-	-	-	-	-	-	-	-	-	SHV-11^	35Q	-	-	-	0	1	0	wzi219	KL25	K25	Typeable	!	99.69%	-	OL5	O5	Typeable	!	98.22%	-	nonwildtype R	99.22% R (N=2150/2167)	>1 QRDR, 0 PMQR, * aac(6`)-Ib-cr	2 mg/L [2-4
KP_NORM_BLD_111583	0	0	0	0	0	0	0	0	0	0	0	0	0	0	0	0	0	0	0	0	0	0	0	0	0	0	0	0	0	0	0	0	0	0	0	0	0	0	0	0	0	-	Klebsiella pneumoniae	strong	250	75630	342139	5446533	no	-	ST8	-	-	-	-	0	0	0	0	0	0	0	0	0	0	0	1	wt (S)	0	0	1	1	KLEBGAP	4	1	1	1	1	5	6	0	-	-	-	-	-	-	-	-	-	-	-	-	-	0	-	-	-	-	-	-	-	-	-	-	-	-	-	-	-	-	-	0	-	-	-	-	-	-	-	0	-	-	-	-	-	-	0	-	-	-	-	-	0	-	-	-	-	-	-	-	-	-	-	-	-	-	-	-	-	-	SHV-1^	-	-	-	-	0	0	0	wzi59	KL3	K3	Typeable	!	99.66%	-	OL2α.2	O1αβ,2α	Typeable	!	99.09%	-	wildtype S	90.99% S (N=5168/5680)	0^ QRDR, 0 PMQR, 0 aac(6`)-Ib-cr	0.25 mg/L [0.25-0.25
KP_NORM_BLD_111588	0	0	0	0	0	0	0	0	0	0	0	0	0	0	0	0	0	0	0	0	0	0	0	0	0	0	0	0	0	0	0	0	0	0	0	0	0	0	0	0	0	-	Klebsiella pneumoniae	strong	199	120948	261624	5427302	no	-	ST25	strA.v1^;strB.v1	-	-	-	0	0	0	0	0	0	0	0	0	0	0	1	wt (S)	0	0	1	1	KLEBGAP	2	1	1	1	10	4	13	0	-	-	-	-	-	-	-	-	-	-	-	-	-	0	-	-	-	-	-	-	-	-	-	-	-	-	-	-	-	-	-	0	-	-	-	-	-	-	-	0	-	-	-	-	-	-	0	-	-	-	-	-	0	-	-	-	-	-	-	-	-	sul2	tet(D)	-	dfrA14.v2*	TEM-1D.v1^	-	-	-	-	SHV-11^	35Q	-	-	-	0	5	6	wzi72	KL2	K2	Typeable	-	99.56%	-	OL2α.2	O1αβ,2β	Typeable	-	99.55%	-	wildtype S	90.99% S (N=5168/5680)	0^ QRDR, 0 PMQR, 0 aac(6`)-Ib-cr	0.25 mg/L [0.25-0.25
KP_NORM_BLD_111590	0	0	0	0	0	0	0	0	0	0	0	0	0	0	0	0	0	0	0	0	0	0	0	0	0	0	0	0	0	0	0	0	0	0	0	0	0	0	0	0	0	-	Klebsiella pneumoniae	strong	158	87795	302184	5597306	no	-	ST23	-	-	-	-	0	0	0	0	0	0	0	0	0	0	0	1	wt (S)	0	0	1	1	KLEBGAP	2	1	1	1	9	4	12	47	ybt 1; ICEKp10	2	2	2	2	2	6	6	2	2	2	2	-	29	clb 2	2	2	2	2	2	2	2	3	2	2	2	2	2	2	2	-	1	iuc 1	1	1	1	1	1	-	2	iro 1	1	4	1	1	-	26-1LV	rmp 1; KpVP-1 (truncated)	2*-0%	2	2	-	5	-	rmpA2_6*-60%	-	-	-	-	-	-	-	-	-	-	-	-	-	-	-	SHV-11^	35Q	-	-	-	0	0	0	wzi1	KL1	K1	Typeable	?2	99.97%	-	OL2α.2	O1αβ,2β	Typeable	?2	90.86%	-	wildtype S	90.99% S (N=5168/5680)	0^ QRDR, 0 PMQR, 0 aac(6`)-Ib-cr	0.25 mg/L [0.25-0.25
KP_NORM_BLD_111596	0	0	0	0	0	0	0	0	0	0	0	0	0	0	0	0	0	0	0	0	0	0	0	0	0	0	0	0	0	0	0	0	0	0	0	0	0	0	0	0	0	-	Klebsiella variicola subsp. variicola	strong	175	174918	434064	5525852	no	-	ST3938	-	-	-	-	0	0	0	0	0	0	0	0	0	0	0	1	wt (S)	0	0	1	1	KLEBGAP	16	45	43	27	47	17	67	0	-	-	-	-	-	-	-	-	-	-	-	-	-	0	-	-	-	-	-	-	-	-	-	-	-	-	-	-	-	-	-	0	-	-	-	-	-	-	-	0	-	-	-	-	-	-	0	-	-	-	-	-	0	-	-	-	-	-	-	-	-	-	-	-	-	-	-	-	-	-	LEN-12	-	-	-	-	0	0	0	-	KL71	K71	Typeable	-	99.80%	-	OL3α/β	O3αβ	Typeable	-	99.91%	-	wildtype S	90.99% S (N=5168/5680)	0^ QRDR, 0 PMQR, 0 aac(6`)-Ib-cr	0.25 mg/L [0.25-0.25
KP_NORM_BLD_111598	0	0	0	0	0	0	0	0	0	0	0	0	0	0	0	0	0	0	0	0	0	0	0	0	0	0	0	0	0	0	0	0	0	0	0	0	0	0	0	0	0	-	Klebsiella variicola subsp. variicola	strong	249	90790	278731	5691116	no	-	ST925	-	-	-	-	0	0	0	0	0	0	0	0	0	0	0	1	wt (S)	0	0	1	1	KLEBGAP	16	18	21	27	153	40	85	0	-	-	-	-	-	-	-	-	-	-	-	-	-	0	-	-	-	-	-	-	-	-	-	-	-	-	-	-	-	-	-	0	-	-	-	-	-	-	-	0	-	-	-	-	-	-	0	-	-	-	-	-	0	-	-	-	-	-	-	-	-	-	-	-	-	-	-	-	-	-	LEN-2^	-	-	-	-	0	0	0	wzi22	KL48	K48	Typeable	?11	97.79%	-	OL2α.2	O1αβ,2α	Typeable	-	99.45%	OL2α.2_07_kfoC;OL2α.2_06_wbbO	wildtype S	90.99% S (N=5168/5680)	0^ QRDR, 0 PMQR, 0 aac(6`)-Ib-cr	0.25 mg/L [0.25-0.25
KP_NORM_BLD_111602	0	0	0	0	0	0	0	0	0	0	0	0	0	0	0	0	0	0	0	0	0	0	0	0	0	0	0	0	0	0	0	0	0	0	0	0	0	0	0	0	0	-	Klebsiella pneumoniae	strong	158	263205	395198	5426966	no	-	ST86	-	-	-	-	0	0	0	0	0	0	0	0	0	0	0	1	wt (S)	0	0	2	2	KLEBGAP	9	4	2	1	1	1	27	0	-	-	-	-	-	-	-	-	-	-	-	-	-	0	-	-	-	-	-	-	-	-	-	-	-	-	-	-	-	-	-	1	iuc 1	1	1	1	1	1	-	1	iro 1	1	1	1	1	-	137-1LV	rmp 1; KpVP-1 (truncated)	84*-60%	2	2	-	3	-	-	-	-	-	-	-	-	-	-	-	-	-	-	-	-	-	SHV-1^	-	-	-	-	0	0	0	wzi2	KL2	K2	Typeable	?6	99.77%	-	OL2α.1	O1αβ,2α	Typeable	?2	99.32%	-	wildtype S	90.99% S (N=5168/5680)	0^ QRDR, 0 PMQR, 0 aac(6`)-Ib-cr	0.25 mg/L [0.25-0.25
KP_NORM_URN_109594	0	0	0	0	0	0	0	0	0	0	0	0	0	0	0	0	0	0	0	0	0	0	0	0	0	0	0	0	0	0	0	0	0	0	0	0	0	0	0	0	0	-	Klebsiella pneumoniae	strong	60	253932	848078	5369522	no	-	ST14	-	-	-	-	0	0	0	0	0	0	0	0	0	0	0	1	wt (S)	0	0	1	1	KLEBGAP	1	6	1	1	1	1	1	0	-	-	-	-	-	-	-	-	-	-	-	-	-	0	-	-	-	-	-	-	-	-	-	-	-	-	-	-	-	-	-	0	-	-	-	-	-	-	-	0	-	-	-	-	-	-	0	-	-	-	-	-	0	-	-	-	-	-	-	-	-	-	-	-	-	-	-	-	-	-	SHV-28^	-	-	-	-	0	0	0	wzi2	KL2	K2	Typeable	?2-	99.86%	KL2_08	OL2α.1	O1αβ,2α	Typeable	-	100.00%	-	wildtype S	90.99% S (N=5168/5680)	0^ QRDR, 0 PMQR, 0 aac(6`)-Ib-cr	0.25 mg/L [0.25-0.25
KP_NORM_URN_2014_97677	0	0	0	0	0	0	0	0	0	0	0	0	0	0	0	0	0	0	0	0	0	0	0	0	0	0	0	0	0	0	0	0	0	0	0	0	0	0	0	0	0	-	Klebsiella pneumoniae	strong	124	930904	1040723	5457757	no	-	ST4246	aadA5;strA.v1^;strB.v1*	-	-	-	0	0	0	0	0	0	0	0	0	0	0	1	wt (S)	0	0	1	2	KLEBGAP	2	1	11	1	9	4	40	476	ybt 8; ICEKp3	5	11	6	5	1	507	614	9	29	161	269	-	0	-	-	-	-	-	-	-	-	-	-	-	-	-	-	-	-	-	0	-	-	-	-	-	-	-	0	-	-	-	-	-	-	0	-	-	-	-	-	1	-	-	-	-	-	Mrx^;mphA	-	-	sul1;sul2	tet(A).v1	-	dfrA17	-	-	CTX-M-27	-	-	SHV-41	-	-	-	-	1	6	10	wzi23	KL31	K31	Typeable	-	99.83%	-	OL3γ	O3γ	Typeable	-	99.80%	-	wildtype S	90.99% S (N=5168/5680)	0^ QRDR, 0 PMQR, 0 aac(6`)-Ib-cr	0.25 mg/L [0.25-0.25
KP_NORM_URN_2014_98501	0	0	0	0	0	0	0	1	0	0	1	0	0	0	1	0	0	0	0	0	0	0	0	0	0	0	0	0	0	0	0	0	0	0	0	0	0	0	0	0	0	-	Klebsiella pneumoniae	strong	59	370494	770749	5451557	no	-	ST101	-	GyrA-83Y;GyrA-87G;ParC-80I	-	-	0	2	1	3	0	0	0	1	1	1	0	0	non-wt (I/R)	1	1	2	2	KLEBGAP	2	6	1	5	4	1	6	183	ybt 9; ICEKp3	5	11	6	5	1	25	37	9	5	5	11	-	0	-	-	-	-	-	-	-	-	-	-	-	-	-	-	-	-	-	0	-	-	-	-	-	-	-	0	-	-	-	-	-	-	0	-	-	-	-	-	1	-	-	-	-	-	-	-	-	-	-	-	-	-	-	CTX-M-15	-	-	SHV-1^	-	-	-	-	1	2	1	wzi137	KL17	K17	Typeable	-	100.00%	-	OL2α.1	O1αβ,2α	Typeable	-	98.90%	-	nonwildtype R	99.22% R (N=2150/2167)	>1 QRDR, 0 PMQR, * aac(6`)-Ib-cr	2 mg/L [2-4
NK_H15_023	0	0	0	0	0	0	0	0	0	0	0	0	0	0	0	0	0	0	0	0	0	0	0	0	0	0	0	0	0	0	0	0	0	0	0	0	0	0	0	0	0	-	Klebsiella pneumoniae	strong	137	363724	878891	5562661	no	-	ST461	-	-	-	-	0	0	0	0	0	0	0	0	0	0	0	1	non-wt (I/R)	1	0	1	1	KLEBGAP	3	1	13	34	63	1	64	0	-	-	-	-	-	-	-	-	-	-	-	-	-	0	-	-	-	-	-	-	-	-	-	-	-	-	-	-	-	-	-	0	-	-	-	-	-	-	-	0	-	-	-	-	-	-	0	-	-	-	-	-	0	-	-	-	-	-	-	-	-	-	-	-	-	-	-	-	-	-	SHV-1^	-	-	-	-	0	0	0	wzi133	KL25	K25	Typeable	!	99.71%	-	OL2α.1	O1αβ,2α	Typeable	-	98.98%	-	wildtype S	90.99% S (N=5168/5680)	0^ QRDR, 0 PMQR, 0 aac(6`)-Ib-cr	0.25 mg/L [0.25-0.25
NK_H15_038	0	0	0	0	0	0	0	0	0	0	0	0	0	0	0	0	0	0	0	0	0	0	0	0	0	0	0	0	0	0	0	0	0	0	0	0	0	0	0	0	0	-	Klebsiella pneumoniae	strong	147	349046	677725	5546742	no	-	ST25	aph3-Ia.v1*	-	-	-	0	0	0	0	0	0	0	0	0	0	0	1	wt (S)	0	0	1	1	KLEBGAP	2	1	1	1	10	4	13	512	ybt 6; ICEKp5	22	22	6	24	16	53	597	9	17	5	30	-	0	-	-	-	-	-	-	-	-	-	-	-	-	-	-	-	-	-	0	-	-	-	-	-	-	-	0	-	-	-	-	-	-	0	-	-	-	-	-	1	-	-	-	-	-	-	-	-	sul1*	-	-	dfrA14.v2*	-	-	-	-	-	SHV-11^	35Q	-	-	-	0	3	3	wzi72	KL2	K2	Typeable	-	99.56%	-	OL2α.2	O1αβ,2β	Typeable	-	99.55%	-	wildtype S	90.99% S (N=5168/5680)	0^ QRDR, 0 PMQR, 0 aac(6`)-Ib-cr	0.25 mg/L [0.25-0.25
NK_H7_013	0	0	0	0	0	0	0	0	0	0	0	0	0	0	0	0	0	0	0	0	0	0	0	0	0	0	0	0	0	0	0	0	0	0	0	0	0	0	0	0	0	-	Klebsiella pneumoniae	strong	124	396154	876985	5432914	no	-	ST3659	-	-	-	-	0	0	0	0	0	0	0	0	0	0	0	1	wt (S)	0	0	1	1	KLEBGAP	10	40	2	1	7	4	224	354	ybt 14; ICEKp5	6	4	139	4	1	257	397	2	65	4	2	-	0	-	-	-	-	-	-	-	-	-	-	-	-	-	-	-	-	-	0	-	-	-	-	-	-	-	0	-	-	-	-	-	-	0	-	-	-	-	-	1	-	-	-	-	-	-	-	-	-	-	-	-	-	-	-	-	-	SHV-108^	35Q	-	-	-	0	0	0	wzi23	KL14	K14	Typeable	-	99.85%	-	OL3γ	O3γ	Typeable	?2	99.52%	-	wildtype S	90.99% S (N=5168/5680)	0^ QRDR, 0 PMQR, 0 aac(6`)-Ib-cr	0.25 mg/L [0.25-0.25
KGVET-2019-01-863	0	0	0	0	0	0	0	0	0	0	0	0	0	0	0	0	0	0	0	0	0	0	0	0	0	0	0	0	0	0	0	0	0	0	0	0	0	0	0	0	0	-	Klebsiella pneumoniae	strong	81	386111	904787	5454384	no	-	ST788	-	-	-	-	0	0	0	0	0	0	0	0	0	0	0	1	wt (S)	0	0	1	1	KLEBGAP	2	4	2	1	7	1	12	0	-	-	-	-	-	-	-	-	-	-	-	-	-	0	-	-	-	-	-	-	-	-	-	-	-	-	-	-	-	-	-	0	-	-	-	-	-	-	-	0	-	-	-	-	-	-	0	-	-	-	-	-	0	-	-	-	-	-	-	-	-	-	-	-	-	-	-	-	-	-	SHV-214*	-	-	-	fosA7.5*?-0%	0	0	0	-	KL24	K24	Typeable	-	99.55%	-	OL2α.1	O2α	Typeable	-	99.34%	-	wildtype S	90.99% S (N=5168/5680)	0^ QRDR, 0 PMQR, 0 aac(6`)-Ib-cr	0.25 mg/L [0.25-0.25
KGVET-2020-01-2158-1	0	0	0	0	0	0	0	0	0	0	0	0	0	0	0	0	0	0	0	0	0	0	0	0	0	0	0	0	0	0	0	0	0	0	0	0	0	0	0	0	0	-	Klebsiella pneumoniae	strong	94	283271	463536	5447618	no	-	ST4710	-	-	-	-	0	0	0	0	0	0	0	0	0	0	0	1	wt (S)	0	0	1	1	KLEBGAP	2	1	1	37	10	269	86	391	ybt 16; ICEKp12	6	15	5	4	11	479	567	2	11	126	2	-	0	-	-	-	-	-	-	-	-	-	-	-	-	-	-	-	-	-	94	iuc 5	45	12	33	35	22	-	0	-	-	-	-	-	-	0	-	-	-	-	-	4	-	-	-	-	-	-	-	-	-	-	-	-	-	-	-	-	-	SHV-1	-	-	-	-	0	0	0	wzi21	KL21	K21	Typeable	-	99.34%	-	OL2α.1	O1αβ,2α	Typeable	-	99.01%	-	wildtype S	90.99% S (N=5168/5680)	0^ QRDR, 0 PMQR, 0 aac(6`)-Ib-cr	0.25 mg/L [0.25-0.25
KGVET-2020-01-236-2	0	0	0	0	0	0	0	0	0	0	0	0	0	0	0	0	0	0	0	0	0	0	0	0	0	0	0	0	0	0	0	0	0	0	0	0	0	0	0	0	0	-	Klebsiella pneumoniae	strong	116	169629	390668	5307224	no	-	ST37	-	-	-	-	0	0	0	0	0	0	0	0	0	0	0	1	wt (S)	0	0	1	1	KLEBGAP	2	9	2	1	13	1	16	378	ybt 15; ICEKp11	6	15	22	4	1	37	44	14	1	4	17	-	0	-	-	-	-	-	-	-	-	-	-	-	-	-	-	-	-	-	0	-	-	-	-	-	-	-	0	-	-	-	-	-	-	0	-	-	-	-	-	1	-	-	-	-	-	-	-	-	-	-	-	-	-	-	-	-	-	SHV-11^	35Q	-	-	-	0	0	0	wzi96	KL38	K38	Typeable	-	99.86%	-	OL3γ	O3γ	Typeable	-	99.67%	-	wildtype S	90.99% S (N=5168/5680)	0^ QRDR, 0 PMQR, 0 aac(6`)-Ib-cr	0.25 mg/L [0.25-0.25
KGVET-2020-01-3043-2	0	0	0	0	0	0	0	0	0	0	0	0	0	0	0	0	0	0	0	0	0	0	0	0	0	0	0	0	0	0	0	0	0	0	0	0	0	0	0	0	0	-	Klebsiella pneumoniae	strong	73	261284	1319327	5487788	no	-	ST290	-	-	-	-	0	0	0	0	0	0	0	0	0	0	0	1	wt (S)	0	0	1	1	KLEBGAP	2	1	1	37	10	1	86	393	ybt 14; ICEKp5	81	4	5	4	1	8	243	2	4	4	2	-	0	-	-	-	-	-	-	-	-	-	-	-	-	-	-	-	-	-	0	-	-	-	-	-	-	-	0	-	-	-	-	-	-	0	-	-	-	-	-	1	-	-	-	-	-	-	-	-	-	-	-	-	-	-	-	-	-	SHV-1	-	-	-	-	0	0	0	wzi21	KL21	K21	Typeable	-	99.31%	-	OL2α.1	O1αβ,2α	Typeable	-	99.01%	-	wildtype S	90.99% S (N=5168/5680)	0^ QRDR, 0 PMQR, 0 aac(6`)-Ib-cr	0.25 mg/L [0.25-0.25
KGVETS-2019-01-2311	0	0	0	0	0	0	0	0	0	0	0	0	0	0	0	0	0	0	0	0	0	0	0	0	0	0	0	0	0	0	0	0	0	0	0	0	0	0	0	0	0	-	Klebsiella pneumoniae	strong	70	325629	524616	5434248	no	-	ST3370	-	-	-	-	0	0	0	0	0	0	0	0	0	0	0	1	wt (S)	0	0	1	1	KLEBGAP	2	1	2	14	9	187	5	403	ybt 24; ICEKp16	68	74	79	85	53	214	215	58	82	100	105	-	0	-	-	-	-	-	-	-	-	-	-	-	-	-	-	-	-	-	0	-	-	-	-	-	-	-	0	-	-	-	-	-	-	0	-	-	-	-	-	1	-	-	-	-	-	-	-	-	-	-	-	-	-	-	-	-	-	SHV-108^	35Q	-	-	-	0	0	0	wzi39	KL39	K39	Typeable	-	99.76%	-	OL5	O5	Typeable	-	98.30%	-	wildtype S	90.99% S (N=5168/5680)	0^ QRDR, 0 PMQR, 0 aac(6`)-Ib-cr	0.25 mg/L [0.25-0.25
KGVETS-2019-01-2904	0	0	0	0	0	0	0	0	0	0	0	0	0	0	0	0	0	0	0	0	0	0	0	0	0	0	0	0	0	0	0	0	0	0	0	0	0	0	0	0	0	-	Klebsiella pneumoniae	strong	89	214735	461730	5587738	no	-	ST1832	-	-	-	-	0	0	0	0	0	0	0	0	0	0	0	1	wt (S)	0	0	1	1	KLEBGAP	4	1	1	1	101	1	18	0	-	-	-	-	-	-	-	-	-	-	-	-	-	0	-	-	-	-	-	-	-	-	-	-	-	-	-	-	-	-	-	25	iuc 3	9	7	12	8	17	-	0	-	-	-	-	-	-	0	-	-	-	-	-	3	-	-	-	-	-	-	-	-	-	-	-	-	-	-	-	-	-	SHV-11^	35Q	-	-	-	0	0	0	wzi150	KL46	K46	Typeable	-	99.73%	-	OL3γ	O3γ	Typeable	-	99.75%	-	wildtype S	90.99% S (N=5168/5680)	0^ QRDR, 0 PMQR, 0 aac(6`)-Ib-cr	0.25 mg/L [0.25-0.25
KGVETS-2019-01-3793	0	0	0	0	0	0	0	0	0	0	0	0	0	0	0	0	0	0	0	0	0	0	0	0	0	0	0	0	0	0	0	0	0	0	0	0	0	0	0	0	0	-	Klebsiella pneumoniae	strong	106	219480	696887	5454259	no	-	ST301	-	-	-	-	0	0	0	0	0	0	0	0	0	0	0	1	wt (S)	0	0	1	1	KLEBGAP	4	1	2	2	1	10	43	0	-	-	-	-	-	-	-	-	-	-	-	-	-	0	-	-	-	-	-	-	-	-	-	-	-	-	-	-	-	-	-	83	iuc 3	9	33	12	8	17	-	0	-	-	-	-	-	-	0	-	-	-	-	-	3	-	-	-	-	-	-	-	-	-	-	-	-	-	-	-	-	-	SHV-27	156D	-	-	-	0	0	0	wzi331	KL7	K7	Typeable	-	99.77%	-	OL2α.1	O2α	Typeable	-	99.08%	-	wildtype S	90.99% S (N=5168/5680)	0^ QRDR, 0 PMQR, 0 aac(6`)-Ib-cr	0.25 mg/L [0.25-0.25
KGVETS-2019-01-4408	0	0	0	0	0	0	0	0	0	0	0	0	0	0	0	0	0	0	0	0	0	0	0	0	0	0	0	0	0	0	0	0	0	0	0	0	0	0	0	0	0	-	Klebsiella pneumoniae	strong	118	353174	643428	5374595	no	-	ST432	-	-	-	-	0	0	0	0	0	0	0	0	0	0	0	1	wt (S)	0	0	1	1	KLEBGAP	4	1	1	2	7	4	4	0	-	-	-	-	-	-	-	-	-	-	-	-	-	0	-	-	-	-	-	-	-	-	-	-	-	-	-	-	-	-	-	83	iuc 3	9	33	12	8	17	-	0	-	-	-	-	-	-	0	-	-	-	-	-	3	-	-	-	-	-	-	-	-	-	-	-	-	-	-	-	-	-	SHV-60	35Q	-	-	-	0	0	0	wzi150	KL183	unknown (KL183)	Typeable	?6	98.57%	-	OL13	O13	Typeable	?7+!	96.89%	-	wildtype S	90.99% S (N=5168/5680)	0^ QRDR, 0 PMQR, 0 aac(6`)-Ib-cr	0.25 mg/L [0.25-0.25
KGVETS-2019-01-4639	0	0	0	0	0	0	0	0	0	0	0	0	0	0	0	0	0	0	0	0	0	0	0	0	0	0	0	0	0	0	0	0	0	0	0	0	0	0	0	0	0	-	Klebsiella pneumoniae	strong	54	420170	819466	5398350	no	-	ST148	-	-	-	-	0	0	0	0	0	0	0	0	0	0	0	1	wt (S)	0	0	1	1	KLEBGAP	4	1	31	1	16	23	6	0	-	-	-	-	-	-	-	-	-	-	-	-	-	0	-	-	-	-	-	-	-	-	-	-	-	-	-	-	-	-	-	88	iuc 3	25	9	25	31	52	-	0	-	-	-	-	-	-	0	-	-	-	-	-	3	-	-	-	-	-	-	-	-	-	-	-	-	-	-	-	-	-	SHV-196	-	-	-	-	0	0	0	-	KL11	K11	Typeable	-	96.17%	-	OL5	O5	Typeable	-	98.24%	-	wildtype S	90.99% S (N=5168/5680)	0^ QRDR, 0 PMQR, 0 aac(6`)-Ib-cr	0.25 mg/L [0.25-0.25
KP_NORM_BLD_2014_100848	0	1	0	0	0	1	0	0	0	0	0	0	0	0	1	0	0	0	0	0	0	0	0	0	0	1	0	0	0	0	0	0	0	0	0	0	0	0	0	0	0	aac(6')-Ib-cr.v2	Klebsiella pneumoniae	strong	135	470741	1298793	5481672	no	-	ST307	aac(3)-IIa.v1^;aac(6')-Ib-cr.v2;strA.v1^;strB.v1	GyrA-83I;ParC-80I	qnrB1.v2^	-	1	1	1	2	1	0	1	1	0	1	0	0	non-wt (I/R)	1	1	1	2	KLEBGAP	4	1	2	52	1	1	7	0	-	-	-	-	-	-	-	-	-	-	-	-	-	0	-	-	-	-	-	-	-	-	-	-	-	-	-	-	-	-	-	0	-	-	-	-	-	-	-	0	-	-	-	-	-	-	0	-	-	-	-	-	0	-	-	-	-	-	-	CatB4.v1	-	sul2	tet(A).v1	-	dfrA14.v2*	OXA-1;TEM-1D.v1^	-	CTX-M-15	-	-	SHV-28^	-	-	-	-	1	8	12	wzi173	KL102	unknown (KL102)	Typeable	-	99.66%	-	OL2α.2	O2β	Typeable	-	99.13%	-	nonwildtype R	99.22% R (N=2421/2440)	>0 QRDR, >0 PMQR, * aac(6`)-Ib-cr	4 mg/L [4-4
KP_NORM_BLD_2014_100998	0	1	0	0	0	1	0	0	0	0	0	0	0	0	1	0	0	0	0	0	0	0	0	0	0	1	0	0	0	0	0	0	0	0	0	0	0	0	0	0	0	aac(6')-Ib-cr.v2	Klebsiella pneumoniae	strong	144	470707	738799	5486917	no	-	ST307	aac(3)-IIa.v1^;aac(6')-Ib-cr.v2;aph3-Ia.v1^;strA.v1^;strB.v1	GyrA-83I;ParC-80I	qnrB1.v2^	-	1	1	1	2	1	0	1	1	0	1	0	0	non-wt (I/R)	1	1	1	2	KLEBGAP	4	1	2	52	1	1	7	0	-	-	-	-	-	-	-	-	-	-	-	-	-	0	-	-	-	-	-	-	-	-	-	-	-	-	-	-	-	-	-	0	-	-	-	-	-	-	-	0	-	-	-	-	-	-	0	-	-	-	-	-	0	-	-	-	-	-	-	CatB4.v1	-	sul2	tet(A).v1	-	dfrA14.v2*	OXA-1;TEM-1D.v1^	-	CTX-M-15	-	-	SHV-28^	-	-	-	-	1	8	13	wzi173	KL102	unknown (KL102)	Typeable	-	99.66%	-	OL2α.2	O2β	Typeable	-	99.13%	-	nonwildtype R	99.22% R (N=2421/2440)	>0 QRDR, >0 PMQR, * aac(6`)-Ib-cr	4 mg/L [4-4
KP_NORM_BLD_2014_101814	0	1	0	0	0	1	0	0	0	0	0	0	0	0	1	0	0	0	0	0	0	0	0	0	0	1	0	0	0	0	0	0	0	0	0	0	0	0	0	0	0	aac(6')-Ib-cr.v2	Klebsiella pneumoniae	strong	145	308031	733829	5468431	no	-	ST307	aac(3)-IIa.v1^;aac(6')-Ib-cr.v2;strA.v1^;strB.v1	GyrA-83I;ParC-80I	qnrB1.v2^	-	1	1	1	2	1	0	1	1	0	1	0	0	non-wt (I/R)	1	1	2	2	KLEBGAP	4	1	2	52	1	1	7	384	ybt 10; ICEKp4	16	12	4	3	3	61	54	3	10	9	39	-	0	-	-	-	-	-	-	-	-	-	-	-	-	-	-	-	-	-	0	-	-	-	-	-	-	-	0	-	-	-	-	-	-	0	-	-	-	-	-	1	-	-	-	-	-	-	CatB4.v1	-	sul2	tet(A).v1	-	dfrA14.v2*	OXA-1;TEM-1D.v1^	-	CTX-M-15	-	-	SHV-28^	-	-	-	-	1	8	12	wzi173	KL102	unknown (KL102)	Typeable	-	99.66%	-	OL2α.2	O2β	Typeable	-	99.13%	-	nonwildtype R	99.22% R (N=2421/2440)	>0 QRDR, >0 PMQR, * aac(6`)-Ib-cr	4 mg/L [4-4
KP_NORM_BLD_2014_101821	0	1	0	0	0	0	0	1	1	0	0	0	0	0	1	0	0	0	0	0	0	0	0	0	0	0	0	0	0	0	0	0	0	0	0	0	0	0	0	0	0	aac(6')-Ib-cr.v2	Klebsiella pneumoniae	strong	172	549497	916575	5563309	no	-	ST147	aac(3)-IIa.v1^;aac(6')-Ib-cr.v2	GyrA-83Y;GyrA-87A;ParC-80I	-	-	1	2	1	3	0	0	0	1	1	1	0	0	non-wt (I/R)	1	1	2	2	KLEBGAP	3	4	6	1	7	4	38	444	ybt 9; ICEKp3	5	11	205	5	1	482	15	9	5	5	11	-	0	-	-	-	-	-	-	-	-	-	-	-	-	-	-	-	-	-	0	-	-	-	-	-	-	-	0	-	-	-	-	-	-	0	-	-	-	-	-	1	-	-	-	-	-	ereA2*	CatB4.v1;cmlA5	arr-2	sul1*	-	-	-	OXA-1;TEM-1D.v1^	-	CTX-M-15	-	-	SHV-11^	35Q	-	OXA-9.v1*-42%;aadA?-0%	-	1	8	10	wzi420	KL10	K10	Typeable	?4	98.83%	-	OL3α/β	O3αβ	Typeable	?3	99.34%	-	nonwildtype R	99.22% R (N=2150/2167)	>1 QRDR, 0 PMQR, * aac(6`)-Ib-cr	2 mg/L [2-4
KP_NORM_BLD_2014_102382	0	1	0	0	0	0	0	0	0	0	0	0	0	0	0	0	0	0	0	0	0	0	0	0	0	1	0	0	0	0	0	0	0	0	0	0	0	0	0	0	0	aac(6')-Ib-cr.v2	Klebsiella pneumoniae	strong	127	449679	1399594	5521555	no	-	ST70	aac(6')-Ib-cr.v2	-	qnrB1.v2^	-	1	0	0	0	1	0	1	0	0	0	0	1	non-wt (I/R)	1	1	2	2	KLEBGAP	2	6	17	1	20	10	25	446	ybt 8; ICEKp9	5	11	6	5	1	506	138	9	29	5	79	-	0	-	-	-	-	-	-	-	-	-	-	-	-	-	-	-	-	-	0	-	-	-	-	-	-	-	0	-	-	-	-	-	-	0	-	-	-	-	-	1	-	-	-	-	-	-	CatB4.v1	-	-	tet(A).v1	-	dfrA14.v2*	OXA-1;TEM-1D.v1^	-	CTX-M-15	-	-	SHV-32	156D	-	strB.v1?-0%	-	1	7	8	wzi123	KL136	unknown (KL136)	Typeable	-	99.88%	-	OL2α.2	O1αβ,2β	Typeable	-	99.18%	-	nonwildtype R	94.63% R (N=775/819)	0 QRDR, 1 PMQR, 1 aac(6`)-Ib-cr	2 mg/L [1-2
KP_NORM_BLD_2014_102434	0	0	0	0	0	0	0	0	0	0	0	0	0	0	0	0	0	0	0	0	0	0	0	0	1	0	0	0	0	0	0	0	0	0	0	0	0	0	0	0	0	-	Klebsiella quasipneumoniae subsp. similipneumoniae	strong	257	229765	909527	5493751	no	-	ST334	-	-	qnrB1.v1	-	0	0	0	0	1	0	1	0	0	0	0	1	non-wt (I/R)	1	0	0	0	KLEBGAP	18	22	18	22	25	37	51	0	-	-	-	-	-	-	-	-	-	-	-	-	-	0	-	-	-	-	-	-	-	-	-	-	-	-	-	-	-	-	-	0	-	-	-	-	-	-	-	0	-	-	-	-	-	-	0	-	-	-	-	-	0	-	-	-	-	-	-	-	-	-	-	-	-	-	-	SHV-12	-	-	OKP-B-17^	238S;240K;35Q	-	-	-	1	2	2	wzi337	KL103	unknown (KL103)	Typeable	-	97.97%	-	OL5	O5	Typeable	-	98.41%	-	nonwildtype I	81.25% I/R (n=130/160)	0 QRDR, qnrB1, 0 aac(6`)-Ib-cr	0.5 mg/L [0.5-1
KP_NORM_BLD_2014_102435	0	1	0	0	0	1	0	0	0	0	0	0	0	0	1	0	0	0	0	0	0	0	0	0	0	0	0	0	0	0	0	0	0	0	0	0	0	0	0	0	0	aac(6')-Ib-cr.v2	Klebsiella pneumoniae	strong	137	470741	1251289	5473049	no	-	ST307	aac(3)-IIa.v1^;aac(6')-Ib-cr.v2;aph3-Ia.v1^;strA.v1^;strB.v1	GyrA-83I;ParC-80I	-	-	1	1	1	2	0	0	0	1	0	1	0	0	non-wt (I/R)	1	1	1	2	KLEBGAP	4	1	2	52	1	1	7	0	-	-	-	-	-	-	-	-	-	-	-	-	-	0	-	-	-	-	-	-	-	-	-	-	-	-	-	-	-	-	-	0	-	-	-	-	-	-	-	0	-	-	-	-	-	-	0	-	-	-	-	-	0	-	-	-	-	-	-	CatB4.v1	-	sul2	-	-	dfrA14.v2*	OXA-1;TEM-1D.v1^	-	CTX-M-15	-	-	SHV-28^	-	-	-	-	1	7	11	wzi173	KL102	unknown (KL102)	Typeable	-	99.66%	-	OL2α.2	O2β	Typeable	-	99.13%	-	nonwildtype R	99.22% R (N=2150/2167)	>1 QRDR, 0 PMQR, * aac(6`)-Ib-cr	2 mg/L [2-4
KP_NORM_BLD_2014_104302	0	0	0	0	0	0	0	0	0	0	0	0	0	0	0	0	0	0	0	0	0	0	0	0	0	1	0	0	0	0	0	0	0	0	0	0	0	0	0	0	0	-	Klebsiella pneumoniae	strong	133	448629	1012860	5500020	no	-	ST14	strA.v1^;strB.v1	-	qnrB1.v2^	-	0	0	0	0	1	0	1	0	0	0	0	1	non-wt (I/R)	1	0	2	2	KLEBGAP	1	6	1	1	1	1	1	0	-	-	-	-	-	-	-	-	-	-	-	-	-	0	-	-	-	-	-	-	-	-	-	-	-	-	-	-	-	-	-	0	-	-	-	-	-	-	-	0	-	-	-	-	-	-	0	-	-	-	-	-	0	-	-	-	-	-	-	-	-	sul2	-	-	dfrA14.v2*	TEM-1D.v1^	-	CTX-M-15	-	-	SHV-28^	-	-	-	-	1	6	7	wzi2	KL2	K2	Typeable	-	99.84%	-	OL2α.1	O1αβ,2α	Typeable	-	99.95%	-	nonwildtype I	81.25% I/R (n=130/160)	0 QRDR, qnrB1, 0 aac(6`)-Ib-cr	0.5 mg/L [0.5-1
KP_NORM_BLD_2014_104308	0	1	0	0	0	0	0	0	0	0	0	0	0	0	0	0	0	0	0	0	0	0	0	0	0	1	0	0	0	0	0	0	0	0	0	0	0	0	0	0	0	aac(6')-Ib-cr.v2	Klebsiella pneumoniae	strong	144	314960	1560150	5765926	no	-	ST405	aac(3)-IIa.v1^;aac(6')-Ib-cr.v2;strA.v1^;strB.v1	-	qnrB1.v2^	-	1	0	0	0	1	0	1	0	0	0	0	1	non-wt (I/R)	1	1	1	2	KLEBGAP	2	1	62	3	10	4	110	447	ybt 13; ICEKp2	6	4	131	134	1	323	367	2	4	4	283	-	0	-	-	-	-	-	-	-	-	-	-	-	-	-	-	-	-	-	0	-	-	-	-	-	-	-	0	-	-	-	-	-	-	0	-	-	-	-	-	1	-	-	-	-	-	-	CatB4.v1	-	sul2	-	-	dfrA14.v2*	OXA-1;TEM-1D.v1^	-	CTX-M-15	-	-	SHV-76^	35Q	-	-	-	1	7	11	wzi424	KL151	unknown (KL151)	Typeable	-	99.70%	-	OL4	O4	Typeable	-	99.58%	-	nonwildtype R	94.63% R (N=775/819)	0 QRDR, 1 PMQR, 1 aac(6`)-Ib-cr	2 mg/L [1-2
KP_NORM_BLD_2014_104728	0	1	0	0	0	1	0	0	0	0	0	0	0	0	1	0	0	0	0	0	0	0	0	0	0	1	0	0	0	0	0	0	0	0	0	0	0	0	0	0	0	aac(6')-Ib-cr.v2	Klebsiella pneumoniae	strong	197	176195	390944	5649515	no	-	ST340	aac(3)-IIa.v1^;aac(6')-Ib-cr.v2;aadA2^;armA	GyrA-83I;ParC-80I	qnrB1.v2^	-	1	1	1	2	1	0	1	1	0	1	0	0	non-wt (I/R)	1	1	2	2	KLEBGAP	3	3	1	1	1	1	18	0	-	-	-	-	-	-	-	-	-	-	-	-	-	0	-	-	-	-	-	-	-	-	-	-	-	-	-	-	-	-	-	0	-	-	-	-	-	-	-	0	-	-	-	-	-	-	0	-	-	-	-	-	0	-	-	-	-	-	mphE.v2;msrE	CatB4.v1	-	sul1	-	-	dfrA12;dfrA14.v2*	OXA-1	TEM-33	CTX-M-15	-	-	SHV-11	35Q	-	-	catA1*?-0%	1	9	14	wzi50	KL15	K15	Typeable	-	99.98%	-	OL4	O4	Typeable	-	99.49%	-	nonwildtype R	99.22% R (N=2421/2440)	>0 QRDR, >0 PMQR, * aac(6`)-Ib-cr	4 mg/L [4-4
KGMAR-2016-1076	0	0	0	0	0	0	0	0	0	0	0	0	0	0	0	0	0	0	0	0	0	0	0	0	0	0	0	0	0	0	0	0	0	0	0	0	0	0	0	0	0	-	Klebsiella pneumoniae	strong	225	357769	751702	5540666	no	-	ST22	-	-	-	-	0	0	0	0	0	0	0	0	0	0	0	1	wt (S)	0	0	1	1	KLEBGAP	2	3	1	1	1	4	4	0	-	-	-	-	-	-	-	-	-	-	-	-	-	0	-	-	-	-	-	-	-	-	-	-	-	-	-	-	-	-	-	0	-	-	-	-	-	-	-	0	-	-	-	-	-	-	0	-	-	-	-	-	0	-	-	-	-	-	-	-	-	-	-	-	-	-	-	-	-	-	SHV-1^	-	-	-	-	0	0	0	wzi238	KL11	K11	Typeable	-	95.81%	-	OL3γ	O3γ	Typeable	-	99.40%	-	wildtype S	90.99% S (N=5168/5680)	0^ QRDR, 0 PMQR, 0 aac(6`)-Ib-cr	0.25 mg/L [0.25-0.25
KGMAR-2016-1145	0	0	0	0	0	0	0	0	0	0	0	0	0	0	0	0	0	0	0	0	0	0	0	0	0	0	0	0	0	0	0	0	0	0	0	0	0	0	0	0	0	-	Klebsiella pneumoniae	strong	444	116947	465667	5644541	no	-	ST416	-	-	-	-	0	0	0	0	0	0	0	0	0	0	0	1	wt (S)	0	0	0	0	KLEBGAP	2	38	1	1	7	4	89	0	-	-	-	-	-	-	-	-	-	-	-	-	-	0	-	-	-	-	-	-	-	-	-	-	-	-	-	-	-	-	-	0	-	-	-	-	-	-	-	0	-	-	-	-	-	-	0	-	-	-	-	-	0	-	-	-	-	-	-	-	-	-	-	-	-	-	-	-	-	-	SHV-14^	-	-	-	-	0	0	0	wzi273	KL30	K30	Typeable	?2!	97.49%	-	OL2α.2	O1αβ,2β	Typeable	-	99.51%	-	wildtype S	90.99% S (N=5168/5680)	0^ QRDR, 0 PMQR, 0 aac(6`)-Ib-cr	0.25 mg/L [0.25-0.25
KGMAR-2016-1178	0	0	0	0	0	0	0	0	0	0	0	0	0	0	0	0	0	0	0	0	0	0	0	0	0	0	0	0	0	0	0	0	0	0	0	0	0	0	0	0	0	-	Klebsiella pneumoniae	strong	241	163163	536504	5415406	no	-	ST4675	-	-	-	-	0	0	0	0	0	0	0	0	0	0	0	1	wt (S)	0	0	1	1	KLEBGAP	2	3	1	1	7	1	4	0	-	-	-	-	-	-	-	-	-	-	-	-	-	0	-	-	-	-	-	-	-	-	-	-	-	-	-	-	-	-	-	0	-	-	-	-	-	-	-	0	-	-	-	-	-	-	0	-	-	-	-	-	0	-	-	-	-	-	-	-	-	-	-	-	-	-	-	-	-	-	SHV-168^	146V	-	-	-	0	0	0	wzi306	KL55	K55	Typeable	?3!	97.79%	-	OL2α.2	O2β	Typeable	-	99.01%	-	wildtype S	90.99% S (N=5168/5680)	0^ QRDR, 0 PMQR, 0 aac(6`)-Ib-cr	0.25 mg/L [0.25-0.25
KGMAR-2016-1198	0	0	0	0	0	0	0	0	0	0	0	0	0	0	0	0	0	0	0	0	0	0	0	0	0	0	0	0	0	0	0	0	0	0	0	0	0	0	0	0	0	-	Klebsiella pneumoniae	strong	224	275473	604152	5471185	no	-	ST2167	-	-	-	-	0	0	0	0	0	0	0	0	0	0	0	1	wt (S)	0	0	1	1	KLEBGAP	2	9	2	1	13	1	35	0	-	-	-	-	-	-	-	-	-	-	-	-	-	0	-	-	-	-	-	-	-	-	-	-	-	-	-	-	-	-	-	0	-	-	-	-	-	-	-	0	-	-	-	-	-	-	0	-	-	-	-	-	0	-	-	-	-	-	-	catII.2*	-	sul2	tet(D)	-	-	-	-	-	-	-	SHV-11^	35Q	-	-	-	0	3	3	wzi100	KL10	K10	Typeable	?7	98.90%	-	OL3α/β	O3αβ	Typeable	?8	99.56%	-	wildtype S	90.99% S (N=5168/5680)	0^ QRDR, 0 PMQR, 0 aac(6`)-Ib-cr	0.25 mg/L [0.25-0.25
KGMAR-2016-1200	0	0	0	0	0	0	0	0	0	0	0	0	0	0	0	0	0	0	0	0	0	0	0	0	0	0	0	0	0	0	0	0	0	0	0	0	0	0	0	0	0	-	Klebsiella pneumoniae	strong	123	328100	976341	5470650	no	-	ST25	aph3-Ia.v1*;strA.v1^;strB.v1	-	-	-	0	0	0	0	0	0	0	0	0	0	0	1	wt (S)	0	0	1	1	KLEBGAP	2	1	1	1	10	4	13	63	ybt 6; ICEKp5	22	22	6	24	16	53	51	9	17	5	30	-	0	-	-	-	-	-	-	-	-	-	-	-	-	-	-	-	-	-	0	-	-	-	-	-	-	-	0	-	-	-	-	-	-	0	-	-	-	-	-	1	-	-	-	-	-	-	-	-	sul1*;sul2	tet(D)	-	dfrA14.v2*	TEM-1D.v1^	-	-	-	-	SHV-11^	35Q	-	-	-	0	5	8	wzi72	KL2	K2	Typeable	-	99.55%	-	OL2α.2	O1αβ,2β	Typeable	-	99.55%	-	wildtype S	90.99% S (N=5168/5680)	0^ QRDR, 0 PMQR, 0 aac(6`)-Ib-cr	0.25 mg/L [0.25-0.25
KGMAR-2016-1201	0	0	0	0	0	0	0	0	0	0	0	0	0	0	0	0	0	0	0	0	0	0	0	0	0	0	0	0	0	0	0	0	0	0	0	0	0	0	0	0	0	-	Klebsiella pneumoniae	strong	424	107790	373033	5671891	no	-	ST29	-	-	-	-	0	0	0	0	0	0	0	0	0	0	0	1	wt (S)	0	0	1	1	KLEBGAP	2	3	2	2	6	4	4	0	-	-	-	-	-	-	-	-	-	-	-	-	-	0	-	-	-	-	-	-	-	-	-	-	-	-	-	-	-	-	-	0	-	-	-	-	-	-	-	0	-	-	-	-	-	-	0	-	-	-	-	-	0	-	-	-	-	-	-	-	-	-	-	-	-	-	-	-	-	-	SHV-187	-	-	-	-	0	0	0	-	KL124	Capsule null	Typeable	?3!	99.71%	-	OL13	O13	Typeable	!	97.57%	-	wildtype S	90.99% S (N=5168/5680)	0^ QRDR, 0 PMQR, 0 aac(6`)-Ib-cr	0.25 mg/L [0.25-0.25
KGMAR-2016-1214	0	0	0	0	0	0	0	0	0	0	0	0	0	0	0	0	0	0	0	0	0	0	0	0	0	0	0	0	0	0	0	0	0	0	0	0	0	0	0	0	0	-	Klebsiella quasipneumoniae subsp. similipneumoniae	strong	311	142575	367711	5349874	no	-	ST367	-	-	-	-	0	0	0	0	0	0	0	0	0	0	0	1	wt (S)	0	0	1	1	KLEBGAP	18	15	26	16	11	13	106	0	-	-	-	-	-	-	-	-	-	-	-	-	-	0	-	-	-	-	-	-	-	-	-	-	-	-	-	-	-	-	-	0	-	-	-	-	-	-	-	0	-	-	-	-	-	-	0	-	-	-	-	-	0	-	-	-	-	-	-	-	-	-	-	-	-	-	-	-	-	-	OKP-B-40*	-	-	-	-	0	0	0	wzi233	KL1	K1	Typeable	?5!	96.92%	-	OL3α/β	O3αβ	Typeable	?5	99.00%	-	wildtype S	90.99% S (N=5168/5680)	0^ QRDR, 0 PMQR, 0 aac(6`)-Ib-cr	0.25 mg/L [0.25-0.25
KGMAR-2016-1241	0	0	0	0	0	0	0	0	0	0	0	0	0	0	0	0	0	0	0	0	0	0	0	0	0	0	0	0	0	0	0	0	0	0	0	0	0	0	0	0	0	-	Klebsiella pneumoniae	strong	112	450272	975638	5240221	no	-	ST17	-	-	-	-	0	0	0	0	0	0	0	0	0	0	0	1	wt (S)	0	0	1	1	KLEBGAP	2	1	1	1	4	4	4	0	-	-	-	-	-	-	-	-	-	-	-	-	-	0	-	-	-	-	-	-	-	-	-	-	-	-	-	-	-	-	-	0	-	-	-	-	-	-	-	0	-	-	-	-	-	-	0	-	-	-	-	-	0	-	-	-	-	-	-	-	-	-	-	-	-	-	-	-	-	-	SHV-11^	35Q	-	-	-	0	0	0	wzi113	KL111	unknown (KL111)	Typeable	?2	99.97%	-	OL3γ	O3γ	Typeable	-	99.59%	-	wildtype S	90.99% S (N=5168/5680)	0^ QRDR, 0 PMQR, 0 aac(6`)-Ib-cr	0.25 mg/L [0.25-0.25
KGMAR-2016-1245	0	0	0	0	0	0	0	0	0	0	0	0	0	0	0	0	0	0	0	0	0	0	0	0	0	0	0	0	0	0	0	0	0	0	0	0	0	0	0	0	0	-	Klebsiella pneumoniae	strong	61	770278	1870786	5054205	no	-	ST200	-	-	-	-	0	0	0	0	0	0	0	0	0	0	0	1	wt (S)	0	0	1	1	KLEBGAP	2	1	2	1	12	1	68	0	-	-	-	-	-	-	-	-	-	-	-	-	-	0	-	-	-	-	-	-	-	-	-	-	-	-	-	-	-	-	-	0	-	-	-	-	-	-	-	0	-	-	-	-	-	-	0	-	-	-	-	-	0	-	-	-	-	-	-	-	-	-	-	-	-	-	-	-	-	-	SHV-1^	-	-	-	-	0	0	0	wzi150	KL27	K27	Typeable	-	99.69%	-	OL3γ	O3γ	Typeable	-	99.77%	-	wildtype S	90.99% S (N=5168/5680)	0^ QRDR, 0 PMQR, 0 aac(6`)-Ib-cr	0.25 mg/L [0.25-0.25
KGMAR-2016-1246	0	0	0	0	0	0	0	0	0	0	0	0	0	0	0	0	0	0	0	0	0	0	0	0	0	0	0	0	0	0	0	0	0	0	0	0	0	0	0	0	0	-	Klebsiella pneumoniae	strong	69	473750	770391	5054276	no	-	ST200	-	-	-	-	0	0	0	0	0	0	0	0	0	0	0	1	wt (S)	0	0	1	1	KLEBGAP	2	1	2	1	12	1	68	0	-	-	-	-	-	-	-	-	-	-	-	-	-	0	-	-	-	-	-	-	-	-	-	-	-	-	-	-	-	-	-	0	-	-	-	-	-	-	-	0	-	-	-	-	-	-	0	-	-	-	-	-	0	-	-	-	-	-	-	-	-	-	-	-	-	-	-	-	-	-	SHV-1^	-	-	-	-	0	0	0	wzi150	KL27	K27	Typeable	-	99.69%	-	OL3γ	O3γ	Typeable	-	99.77%	-	wildtype S	90.99% S (N=5168/5680)	0^ QRDR, 0 PMQR, 0 aac(6`)-Ib-cr	0.25 mg/L [0.25-0.25
KGMAR-2016-1248	0	0	0	0	0	0	0	0	0	0	0	0	0	0	0	0	0	0	0	0	0	0	0	0	0	0	0	0	0	0	0	0	0	0	0	0	0	0	0	0	0	-	Klebsiella pneumoniae	strong	327	190690	325610	5426733	no	-	ST2441	-	-	-	-	0	0	0	0	0	0	0	0	0	0	0	1	wt (S)	0	0	1	1	KLEBGAP	2	1	2	1	12	4	9	0	-	-	-	-	-	-	-	-	-	-	-	-	-	0	-	-	-	-	-	-	-	-	-	-	-	-	-	-	-	-	-	0	-	-	-	-	-	-	-	0	-	-	-	-	-	-	0	-	-	-	-	-	0	-	-	-	-	-	-	-	-	-	-	-	-	-	-	-	-	-	SHV-110*?	35Q	-	-	-	0	0	0	wzi14	KL14	K14	Typeable	?5	99.98%	-	OL3γ	O3γ	Typeable	?4	99.90%	-	wildtype S	90.99% S (N=5168/5680)	0^ QRDR, 0 PMQR, 0 aac(6`)-Ib-cr	0.25 mg/L [0.25-0.25
KGMAR-2016-1249	0	0	0	0	0	0	0	0	0	0	0	0	0	0	0	0	0	0	0	0	0	0	0	0	0	0	0	0	0	0	0	0	0	0	0	0	0	0	0	0	0	-	Klebsiella pneumoniae	strong	133	366757	1523969	5206337	no	-	ST1966	-	-	-	-	0	0	0	0	0	0	0	0	0	0	0	1	wt (S)	0	0	1	1	KLEBGAP	2	1	2	1	10	4	42	0	-	-	-	-	-	-	-	-	-	-	-	-	-	0	-	-	-	-	-	-	-	-	-	-	-	-	-	-	-	-	-	0	-	-	-	-	-	-	-	0	-	-	-	-	-	-	0	-	-	-	-	-	0	-	-	-	-	-	-	-	-	-	-	-	-	-	-	-	-	-	SHV-27^	156D	-	-	-	0	0	0	-	KL125	unknown (KL125)	Typeable	-	93.46%	-	OL5	O5	Typeable	-	98.29%	-	wildtype S	90.99% S (N=5168/5680)	0^ QRDR, 0 PMQR, 0 aac(6`)-Ib-cr	0.25 mg/L [0.25-0.25
KGMAR-2016-1292	0	0	0	0	0	0	0	0	0	0	0	0	0	0	0	0	0	0	0	0	0	0	0	0	0	0	0	0	0	0	0	0	0	0	0	0	0	0	0	0	0	-	Klebsiella pneumoniae	strong	255	142161	716411	5574212	no	-	ST26	-	-	-	-	0	0	0	0	0	0	0	0	0	0	0	1	wt (S)	0	0	1	1	KLEBGAP	2	1	1	1	9	1	18	0	-	-	-	-	-	-	-	-	-	-	-	-	-	0	-	-	-	-	-	-	-	-	-	-	-	-	-	-	-	-	-	0	-	-	-	-	-	-	-	0	-	-	-	-	-	-	0	-	-	-	-	-	0	-	-	-	-	-	-	-	-	-	-	-	-	-	-	-	-	-	SHV-36	35Q	-	-	-	0	0	0	wzi236	KL10	K10	Typeable	-	99.84%	-	OL2α.2	O1αβ,2β	Typeable	-	99.44%	-	wildtype S	90.99% S (N=5168/5680)	0^ QRDR, 0 PMQR, 0 aac(6`)-Ib-cr	0.25 mg/L [0.25-0.25
KGMAR-2016-1331	0	0	0	0	0	0	0	0	0	0	0	0	0	0	0	0	0	0	0	0	0	0	0	0	0	0	0	0	0	0	0	0	0	0	0	0	0	0	0	0	0	-	Klebsiella pneumoniae	strong	207	278881	421472	5628594	no	-	ST29	-	-	-	-	0	0	0	0	0	0	0	0	0	0	0	1	wt (S)	0	0	1	1	KLEBGAP	2	3	2	2	6	4	4	0	-	-	-	-	-	-	-	-	-	-	-	-	-	0	-	-	-	-	-	-	-	-	-	-	-	-	-	-	-	-	-	0	-	-	-	-	-	-	-	0	-	-	-	-	-	-	0	-	-	-	-	-	0	-	-	-	-	-	-	-	-	-	-	-	-	-	-	-	-	-	SHV-187	-	-	-	-	0	0	0	-	KL124	Capsule null	Typeable	?4!	99.71%	-	OL13	O13	Typeable	!	97.57%	-	wildtype S	90.99% S (N=5168/5680)	0^ QRDR, 0 PMQR, 0 aac(6`)-Ib-cr	0.25 mg/L [0.25-0.25
KGMAR-2016-1332	0	0	0	0	0	0	0	0	0	0	0	0	0	0	0	0	0	0	0	0	0	0	0	0	0	0	0	0	0	0	0	0	0	0	0	0	0	0	0	0	0	-	Klebsiella pneumoniae	strong	419	103306	376561	5462015	no	-	ST26	-	-	-	-	0	0	0	0	0	0	0	0	0	0	0	1	wt (S)	0	0	1	1	KLEBGAP	2	1	1	1	9	1	18	0	-	-	-	-	-	-	-	-	-	-	-	-	-	0	-	-	-	-	-	-	-	-	-	-	-	-	-	-	-	-	-	0	-	-	-	-	-	-	-	0	-	-	-	-	-	-	0	-	-	-	-	-	0	-	-	-	-	-	-	-	-	-	-	-	-	-	-	-	-	-	SHV-36	35Q	-	-	-	0	0	0	wzi84	KL28	K28	Typeable	-	99.74%	-	OL2α.2	O1αβ,2β	Typeable	-	99.47%	-	wildtype S	90.99% S (N=5168/5680)	0^ QRDR, 0 PMQR, 0 aac(6`)-Ib-cr	0.25 mg/L [0.25-0.25
KGMAR-2016-1394	0	0	0	0	0	0	0	0	0	0	0	0	0	0	0	0	0	0	0	0	0	0	0	0	0	0	0	0	0	0	0	0	0	0	0	0	0	0	0	0	0	-	Klebsiella pneumoniae	strong	126	269448	717212	5260125	no	-	ST1867	-	-	-	-	0	0	0	0	0	0	0	0	0	0	0	1	wt (S)	0	0	1	1	KLEBGAP	2	3	2	35	1	4	4	0	-	-	-	-	-	-	-	-	-	-	-	-	-	0	-	-	-	-	-	-	-	-	-	-	-	-	-	-	-	-	-	0	-	-	-	-	-	-	-	0	-	-	-	-	-	-	0	-	-	-	-	-	0	-	-	-	-	-	-	-	-	-	-	-	-	-	-	-	-	-	SHV-60	35Q	-	-	-	0	0	0	wzi95	KL123	unknown (KL123)	Typeable	?4	97.54%	-	OL3γ	O3γ	Typeable	-	99.44%	-	wildtype S	90.99% S (N=5168/5680)	0^ QRDR, 0 PMQR, 0 aac(6`)-Ib-cr	0.25 mg/L [0.25-0.25
KGMAR-2016-1395	0	0	0	0	0	0	0	0	0	0	0	0	0	0	0	0	0	0	0	0	0	0	0	0	0	0	0	0	0	0	0	0	0	0	0	0	0	0	0	0	0	-	Klebsiella pneumoniae	strong	120	320851	717212	5262176	no	-	ST1867	-	-	-	-	0	0	0	0	0	0	0	0	0	0	0	1	wt (S)	0	0	1	1	KLEBGAP	2	3	2	35	1	4	4	0	-	-	-	-	-	-	-	-	-	-	-	-	-	0	-	-	-	-	-	-	-	-	-	-	-	-	-	-	-	-	-	0	-	-	-	-	-	-	-	0	-	-	-	-	-	-	0	-	-	-	-	-	0	-	-	-	-	-	-	-	-	-	-	-	-	-	-	-	-	-	SHV-60	35Q	-	-	-	0	0	0	wzi95	KL123	unknown (KL123)	Typeable	-	97.34%	-	OL3γ	O3γ	Typeable	-	99.44%	-	wildtype S	90.99% S (N=5168/5680)	0^ QRDR, 0 PMQR, 0 aac(6`)-Ib-cr	0.25 mg/L [0.25-0.25
KGMAR-2016-1396	0	0	0	0	0	0	0	0	0	0	0	0	0	0	0	0	0	0	0	0	0	0	0	0	0	0	0	0	0	0	0	0	0	0	0	0	0	0	0	0	0	-	Klebsiella pneumoniae	strong	197	176423	453856	5427493	no	-	ST240	-	-	-	-	0	0	0	0	0	0	0	0	0	0	0	1	wt (S)	0	0	0	0	KLEBGAP	2	1	1	1	17	1	18	0	-	-	-	-	-	-	-	-	-	-	-	-	-	0	-	-	-	-	-	-	-	-	-	-	-	-	-	-	-	-	-	0	-	-	-	-	-	-	-	0	-	-	-	-	-	-	0	-	-	-	-	-	0	-	-	-	-	-	-	-	-	-	-	-	-	-	-	-	-	-	SHV-36	35Q	-	-	-	0	0	0	wzi24	KL24	K24	Typeable	?2	99.14%	-	OL2α.1	O1αβ,2α	Typeable	-	98.98%	-	wildtype S	90.99% S (N=5168/5680)	0^ QRDR, 0 PMQR, 0 aac(6`)-Ib-cr	0.25 mg/L [0.25-0.25
KGMAR-2016-1399	0	0	0	0	0	0	0	0	0	0	0	0	0	0	0	0	0	0	0	0	0	0	0	0	0	0	0	0	0	0	0	0	0	0	0	0	0	0	0	0	0	-	Klebsiella pneumoniae	strong	364	131159	407369	5287133	no	-	ST1966	-	-	-	-	0	0	0	0	0	0	0	0	0	0	0	1	wt (S)	0	0	1	1	KLEBGAP	2	1	2	1	10	4	42	0	-	-	-	-	-	-	-	-	-	-	-	-	-	0	-	-	-	-	-	-	-	-	-	-	-	-	-	-	-	-	-	0	-	-	-	-	-	-	-	0	-	-	-	-	-	-	0	-	-	-	-	-	0	-	-	-	-	-	-	-	-	-	-	-	-	-	-	-	-	-	SHV-27^	156D	-	-	-	0	0	0	-	KL125	unknown (KL125)	Typeable	?5!	93.61%	-	OL5	O5	Typeable	-	98.29%	-	wildtype S	90.99% S (N=5168/5680)	0^ QRDR, 0 PMQR, 0 aac(6`)-Ib-cr	0.25 mg/L [0.25-0.25
KGMAR-2016-1400	0	0	0	0	0	0	0	0	0	0	0	0	0	0	0	0	0	0	0	0	0	0	0	0	0	0	0	0	0	0	0	0	0	0	0	0	0	0	0	0	0	-	Klebsiella pneumoniae	strong	167	158197	382775	5232900	no	-	ST1035	-	-	-	-	0	0	0	0	0	0	0	0	0	0	0	1	wt (S)	0	0	1	1	KLEBGAP	4	1	1	26	1	1	4	0	-	-	-	-	-	-	-	-	-	-	-	-	-	0	-	-	-	-	-	-	-	-	-	-	-	-	-	-	-	-	-	0	-	-	-	-	-	-	-	0	-	-	-	-	-	-	0	-	-	-	-	-	0	-	-	-	-	-	-	-	-	-	-	-	-	TEM-1D.v1^	-	CTX-M-3	-	-	-	-	-	-	-	1	2	2	wzi116	KL57	K57	Typeable	?3!	98.31%	-	OL2α.2	O1αβ,2β	Typeable	-	98.97%	-	wildtype S	90.99% S (N=5168/5680)	0^ QRDR, 0 PMQR, 0 aac(6`)-Ib-cr	0.25 mg/L [0.25-0.25
KGMAR-2016-201	0	0	0	0	0	0	0	0	0	0	0	0	0	0	0	0	0	0	0	0	0	0	0	0	0	0	0	0	0	0	0	0	0	0	0	0	0	0	0	0	0	-	Klebsiella pneumoniae	strong	208	145912	476108	5500616	no	-	ST10	-	-	-	-	0	0	0	0	0	0	0	0	0	0	0	1	wt (S)	0	0	1	1	KLEBGAP	4	1	7	1	9	1	12	0	-	-	-	-	-	-	-	-	-	-	-	-	-	0	-	-	-	-	-	-	-	-	-	-	-	-	-	-	-	-	-	0	-	-	-	-	-	-	-	0	-	-	-	-	-	-	0	-	-	-	-	-	0	-	-	-	-	-	-	-	-	-	-	-	-	-	-	-	-	-	SHV-1^	-	-	-	-	0	0	0	wzi173	KL102	unknown (KL102)	Typeable	-	99.67%	-	OL2α.1	O1αβ,2α	Typeable	-	98.99%	-	wildtype S	90.99% S (N=5168/5680)	0^ QRDR, 0 PMQR, 0 aac(6`)-Ib-cr	0.25 mg/L [0.25-0.25
KGMAR-2016-264	0	0	0	0	0	0	0	0	0	0	0	0	0	0	0	0	0	0	0	0	0	0	0	0	0	0	0	0	0	0	0	0	0	0	0	0	0	0	0	0	0	-	Klebsiella pneumoniae	strong	236	192970	423711	5624900	no	-	ST26	-	-	-	-	0	0	0	0	0	0	0	0	0	0	0	1	wt (S)	0	0	1	1	KLEBGAP	2	1	1	1	9	1	18	0	-	-	-	-	-	-	-	-	-	-	-	-	-	0	-	-	-	-	-	-	-	-	-	-	-	-	-	-	-	-	-	0	-	-	-	-	-	-	-	0	-	-	-	-	-	-	0	-	-	-	-	-	0	-	-	-	-	-	-	-	-	-	-	-	-	-	-	-	-	-	SHV-36	35Q	-	-	-	0	0	0	wzi84	KL28	K28	Typeable	-	99.74%	-	OL2α.2	O1αβ,2β	Typeable	-	99.47%	-	wildtype S	90.99% S (N=5168/5680)	0^ QRDR, 0 PMQR, 0 aac(6`)-Ib-cr	0.25 mg/L [0.25-0.25
KGMAR-2016-319	0	0	0	0	0	0	0	0	0	0	0	0	0	0	0	0	0	0	0	0	0	0	0	0	0	0	0	0	0	0	0	0	0	0	0	0	0	0	0	0	0	-	Klebsiella pneumoniae	strong	170	248027	769630	5460260	no	-	ST556	-	-	-	-	0	0	0	0	0	0	0	0	0	0	0	1	wt (S)	0	0	1	1	KLEBGAP	2	1	1	26	12	15	138	0	-	-	-	-	-	-	-	-	-	-	-	-	-	0	-	-	-	-	-	-	-	-	-	-	-	-	-	-	-	-	-	0	-	-	-	-	-	-	-	0	-	-	-	-	-	-	0	-	-	-	-	-	0	-	-	-	-	-	-	-	-	-	tet(D)	-	-	-	-	-	-	-	-	-	-	-	SHV-102?-62%;SHV-161?-0%	0	1	1	wzi94	KL62	K62	Typeable	-	99.93%	-	OL2α.1	O2α	Typeable	-	99.43%	-	wildtype S	90.99% S (N=5168/5680)	0^ QRDR, 0 PMQR, 0 aac(6`)-Ib-cr	0.25 mg/L [0.25-0.25
KGMAR-2016-498	0	0	0	0	0	0	0	0	0	0	0	0	0	0	0	0	0	0	0	0	0	0	0	0	0	0	0	0	0	0	0	0	0	0	0	0	0	0	0	0	0	-	Klebsiella pneumoniae	strong	224	158953	604908	5543643	no	-	ST10	-	-	-	-	0	0	0	0	0	0	0	0	0	0	0	1	wt (S)	0	0	1	1	KLEBGAP	4	1	7	1	9	1	12	0	-	-	-	-	-	-	-	-	-	-	-	-	-	0	-	-	-	-	-	-	-	-	-	-	-	-	-	-	-	-	-	0	-	-	-	-	-	-	-	0	-	-	-	-	-	-	0	-	-	-	-	-	0	-	-	-	-	-	-	-	-	-	-	-	-	-	-	-	-	-	SHV-1^	-	-	-	-	0	0	0	wzi173	KL102	unknown (KL102)	Typeable	-	99.67%	-	OL2α.1	O1αβ,2α	Typeable	-	98.97%	-	wildtype S	90.99% S (N=5168/5680)	0^ QRDR, 0 PMQR, 0 aac(6`)-Ib-cr	0.25 mg/L [0.25-0.25
KGMAR-2016-563	0	0	0	0	0	0	0	0	0	0	0	0	0	0	0	0	0	0	0	0	0	0	0	0	0	0	0	0	0	0	0	0	0	0	0	0	0	0	0	0	0	-	Klebsiella pneumoniae	strong	155	245982	514146	5425942	no	-	ST110	-	-	-	-	0	0	0	0	0	0	0	0	0	0	0	1	wt (S)	0	0	1	1	KLEBGAP	2	6	1	3	8	1	44	0	-	-	-	-	-	-	-	-	-	-	-	-	-	0	-	-	-	-	-	-	-	-	-	-	-	-	-	-	-	-	-	0	-	-	-	-	-	-	-	0	-	-	-	-	-	-	0	-	-	-	-	-	0	-	-	-	-	-	-	-	-	-	-	-	-	-	-	-	-	-	SHV-1*	-	-	-	-	0	0	0	wzi194	KL108	unknown (KL108)	Typeable	?2	99.22%	-	OL2α.2	O2β	Typeable	-	99.07%	-	wildtype S	90.99% S (N=5168/5680)	0^ QRDR, 0 PMQR, 0 aac(6`)-Ib-cr	0.25 mg/L [0.25-0.25
KGMAR-2016-564	0	0	0	0	0	0	0	0	0	0	0	0	0	0	0	0	0	0	0	0	0	0	0	0	0	0	0	0	0	0	0	0	0	0	0	0	0	0	0	0	0	-	Klebsiella pneumoniae	strong	151	260216	405510	5426807	no	-	ST110	-	-	-	-	0	0	0	0	0	0	0	0	0	0	0	1	wt (S)	0	0	1	1	KLEBGAP	2	6	1	3	8	1	44	0	-	-	-	-	-	-	-	-	-	-	-	-	-	0	-	-	-	-	-	-	-	-	-	-	-	-	-	-	-	-	-	0	-	-	-	-	-	-	-	0	-	-	-	-	-	-	0	-	-	-	-	-	0	-	-	-	-	-	-	-	-	-	-	-	-	-	-	-	-	-	SHV-1*	-	-	-	-	0	0	0	wzi194	KL108	unknown (KL108)	Typeable	?2	99.22%	-	OL2α.2	O2β	Typeable	-	99.07%	-	wildtype S	90.99% S (N=5168/5680)	0^ QRDR, 0 PMQR, 0 aac(6`)-Ib-cr	0.25 mg/L [0.25-0.25
KGMAR-2016-566	0	0	0	0	0	0	0	0	0	0	0	0	0	0	0	0	0	0	0	0	0	0	0	0	0	0	0	0	0	0	0	0	0	0	0	0	0	0	0	0	0	-	Klebsiella pneumoniae	strong	92	474250	942060	5206990	no	-	ST200	-	-	-	-	0	0	0	0	0	0	0	0	0	0	0	1	wt (S)	0	0	1	1	KLEBGAP	2	1	2	1	12	1	68	0	-	-	-	-	-	-	-	-	-	-	-	-	-	0	-	-	-	-	-	-	-	-	-	-	-	-	-	-	-	-	-	0	-	-	-	-	-	-	-	0	-	-	-	-	-	-	0	-	-	-	-	-	0	-	-	-	-	-	-	-	-	-	-	-	-	-	-	-	-	-	SHV-116*	-	-	-	-	0	0	0	wzi493	KL139	unknown (KL139)	Typeable	?4	99.53%	-	OL3γ	O3γ	Typeable	?4	99.93%	-	wildtype S	90.99% S (N=5168/5680)	0^ QRDR, 0 PMQR, 0 aac(6`)-Ib-cr	0.25 mg/L [0.25-0.25
KGMAR-2016-637	0	0	0	0	0	0	0	0	0	0	0	0	0	0	0	0	0	0	0	0	0	0	0	0	0	0	0	0	0	0	0	0	0	0	0	0	0	0	0	0	0	-	Klebsiella pneumoniae	strong	215	264067	864022	5726988	no	-	ST17	-	-	-	-	0	0	0	0	0	0	0	0	0	0	0	1	wt (S)	0	0	1	1	KLEBGAP	2	1	1	1	4	4	4	231	ybt 15; ICEKp11	6	15	22	4	1	37	34	14	1	33	17	-	0	-	-	-	-	-	-	-	-	-	-	-	-	-	-	-	-	-	0	-	-	-	-	-	-	-	0	-	-	-	-	-	-	0	-	-	-	-	-	1	-	-	-	-	-	-	-	-	-	-	-	-	-	-	-	-	-	SHV-11^	35Q	-	-	-	0	0	0	wzi141	KL25	K25	Typeable	!	99.64%	-	OL5	O5	Typeable	-	98.23%	-	wildtype S	90.99% S (N=5168/5680)	0^ QRDR, 0 PMQR, 0 aac(6`)-Ib-cr	0.25 mg/L [0.25-0.25
KGMAR-2016-681	0	0	0	0	0	0	0	0	0	0	0	0	0	0	0	0	0	0	0	0	0	0	0	0	0	0	0	0	0	0	0	0	0	0	0	0	0	0	0	0	0	-	Klebsiella pneumoniae	strong	108	269653	661532	5216868	no	-	ST4435	-	-	-	-	0	0	0	0	0	0	0	0	0	0	0	1	wt (S)	0	0	1	1	KLEBGAP	3	5	1	1	48	4	5	0	-	-	-	-	-	-	-	-	-	-	-	-	-	0	-	-	-	-	-	-	-	-	-	-	-	-	-	-	-	-	-	0	-	-	-	-	-	-	-	0	-	-	-	-	-	-	0	-	-	-	-	-	0	-	-	-	-	-	-	-	-	-	-	-	-	-	-	-	-	-	SHV-1*	-	-	-	-	0	0	0	-	KL125	unknown (KL125)	Typeable	-	93.44%	-	OL5	O5	Typeable	-	98.27%	-	wildtype S	90.99% S (N=5168/5680)	0^ QRDR, 0 PMQR, 0 aac(6`)-Ib-cr	0.25 mg/L [0.25-0.25
KGMAR-2016-727	0	0	0	0	0	0	0	0	0	0	0	0	0	0	0	0	0	0	0	0	0	0	0	0	0	0	0	0	0	0	0	0	0	0	0	0	0	0	0	0	0	-	Klebsiella pneumoniae	strong	373	100108	285115	5549207	no	-	ST27	-	-	-	-	0	0	0	0	0	0	0	0	0	0	0	1	wt (S)	0	0	0	0	KLEBGAP	2	1	11	1	9	10	23	0	-	-	-	-	-	-	-	-	-	-	-	-	-	0	-	-	-	-	-	-	-	-	-	-	-	-	-	-	-	-	-	0	-	-	-	-	-	-	-	0	-	-	-	-	-	-	0	-	-	-	-	-	0	-	-	-	-	-	-	-	-	-	-	-	-	-	-	-	-	-	SHV-40	35Q	-	-	-	0	0	0	wzi443	KL10	K10	Typeable	?3+	98.40%	-	OL3α/β	O3αβ	Typeable	?3	98.98%	-	wildtype S	90.99% S (N=5168/5680)	0^ QRDR, 0 PMQR, 0 aac(6`)-Ib-cr	0.25 mg/L [0.25-0.25
KGMAR-2016-729	0	0	0	0	0	0	0	0	0	0	0	0	0	0	0	0	0	0	0	0	0	0	0	0	0	0	0	0	0	0	0	0	0	0	0	0	0	0	0	0	0	-	Klebsiella pneumoniae	strong	359	165599	417512	5586467	no	-	ST220	-	-	-	-	0	0	0	0	0	0	0	0	0	0	0	1	wt (S)	0	0	1	1	KLEBGAP	2	1	2	1	45	4	9	0	-	-	-	-	-	-	-	-	-	-	-	-	-	0	-	-	-	-	-	-	-	-	-	-	-	-	-	-	-	-	-	0	-	-	-	-	-	-	-	0	-	-	-	-	-	-	0	-	-	-	-	-	0	-	-	-	-	-	-	-	-	-	-	-	-	-	-	-	-	-	SHV-1^	-	-	-	-	0	0	0	wzi177	KL114	unknown (KL114)	Typeable	-	99.84%	-	OL2α.2	O1αβ,2β	Typeable	-	99.12%	-	wildtype S	90.99% S (N=5168/5680)	0^ QRDR, 0 PMQR, 0 aac(6`)-Ib-cr	0.25 mg/L [0.25-0.25
KGMAR-2016-733	0	0	0	0	0	0	0	0	0	0	0	0	0	0	0	0	0	0	0	0	0	0	0	0	0	0	0	0	0	0	0	0	0	0	0	0	0	0	0	0	0	-	Klebsiella pneumoniae	strong	393	173670	710413	5768264	no	-	ST252	-	-	-	-	0	0	0	0	0	0	0	0	0	0	0	1	wt (S)	0	0	1	1	KLEBGAP	2	5	1	1	9	1	6	0	-	-	-	-	-	-	-	-	-	-	-	-	-	0	-	-	-	-	-	-	-	-	-	-	-	-	-	-	-	-	-	0	-	-	-	-	-	-	-	0	-	-	-	-	-	-	0	-	-	-	-	-	0	-	-	-	-	-	-	-	-	-	-	-	-	-	-	-	-	-	SHV-1^	-	-	-	fosA7*?-0%	0	0	0	wzi104	KL51	K51	Typeable	!	99.63%	-	OL2α.2	O1αβ,2β	Typeable	!	99.01%	-	wildtype S	90.99% S (N=5168/5680)	0^ QRDR, 0 PMQR, 0 aac(6`)-Ib-cr	0.25 mg/L [0.25-0.25
KGMAR-2016-734	0	0	0	0	0	0	0	0	0	0	0	0	0	0	0	0	0	0	0	0	0	0	0	0	0	0	0	0	0	0	0	0	0	0	0	0	0	0	0	0	0	-	Klebsiella pneumoniae	strong	326	149390	444673	5657337	no	-	ST10	-	-	-	-	0	0	0	0	0	0	0	0	0	0	0	1	wt (S)	0	0	1	1	KLEBGAP	4	1	7	1	9	1	12	0	-	-	-	-	-	-	-	-	-	-	-	-	-	0	-	-	-	-	-	-	-	-	-	-	-	-	-	-	-	-	-	0	-	-	-	-	-	-	-	0	-	-	-	-	-	-	0	-	-	-	-	-	0	-	-	-	-	-	-	-	-	-	-	-	-	-	-	-	-	-	SHV-1^	-	-	-	-	0	0	0	wzi173	KL102	unknown (KL102)	Typeable	-	99.65%	-	OL2α.1	O1αβ,2α	Typeable	-	98.97%	-	wildtype S	90.99% S (N=5168/5680)	0^ QRDR, 0 PMQR, 0 aac(6`)-Ib-cr	0.25 mg/L [0.25-0.25
KGMAR-2016-735	0	0	0	0	0	0	0	0	0	0	0	0	0	0	0	0	0	0	0	0	0	0	0	0	0	0	0	0	0	0	0	0	0	0	0	0	0	0	0	0	0	-	Klebsiella pneumoniae	strong	345	149390	444673	5660610	no	-	ST10	-	-	-	-	0	0	0	0	0	0	0	0	0	0	0	1	wt (S)	0	0	1	1	KLEBGAP	4	1	7	1	9	1	12	0	-	-	-	-	-	-	-	-	-	-	-	-	-	0	-	-	-	-	-	-	-	-	-	-	-	-	-	-	-	-	-	0	-	-	-	-	-	-	-	0	-	-	-	-	-	-	0	-	-	-	-	-	0	-	-	-	-	-	-	-	-	-	-	-	-	-	-	-	-	-	SHV-1^	-	-	-	-	0	0	0	wzi173	KL102	unknown (KL102)	Typeable	-	99.65%	-	OL2α.1	O1αβ,2α	Typeable	-	98.97%	-	wildtype S	90.99% S (N=5168/5680)	0^ QRDR, 0 PMQR, 0 aac(6`)-Ib-cr	0.25 mg/L [0.25-0.25
KGMAR-2016-873	0	0	0	0	0	0	0	0	0	0	0	0	0	0	0	0	0	0	0	0	0	0	0	0	0	0	0	0	0	0	0	0	0	0	0	0	0	0	0	0	0	-	Klebsiella quasipneumoniae subsp. similipneumoniae	strong	186	144668	538174	5557250	no	-	ST736	-	-	-	-	0	0	0	0	0	0	0	0	0	0	0	1	wt (S)	0	0	0	1	KLEBGAP	42	22	55	22	11	13	167	0	-	-	-	-	-	-	-	-	-	-	-	-	-	0	-	-	-	-	-	-	-	-	-	-	-	-	-	-	-	-	-	0	-	-	-	-	-	-	-	0	-	-	-	-	-	-	0	-	-	-	-	-	0	-	-	-	-	-	-	-	-	-	-	-	-	-	-	-	-	-	OKP-B-45*	-	-	-	-	0	0	0	wzi496	KL27	K27	Typeable	-	97.28%	-	OL12	O12	Typeable	-	99.33%	-	wildtype S	90.99% S (N=5168/5680)	0^ QRDR, 0 PMQR, 0 aac(6`)-Ib-cr	0.25 mg/L [0.25-0.25
KGMAR-2016-921	0	0	0	0	0	0	0	0	0	0	0	0	0	0	0	0	0	0	0	0	0	0	0	0	0	0	0	0	0	0	0	0	0	0	0	0	0	0	0	0	0	-	Klebsiella pneumoniae	strong	415	102496	715644	5615240	no	-	ST26	-	-	-	-	0	0	0	0	0	0	0	0	0	0	0	1	wt (S)	0	0	1	1	KLEBGAP	2	1	1	1	9	1	18	0	-	-	-	-	-	-	-	-	-	-	-	-	-	0	-	-	-	-	-	-	-	-	-	-	-	-	-	-	-	-	-	0	-	-	-	-	-	-	-	0	-	-	-	-	-	-	0	-	-	-	-	-	0	-	-	-	-	-	-	-	-	-	-	-	-	-	-	-	-	-	SHV-36	35Q	-	-	-	0	0	0	wzi236	KL10	K10	Typeable	?2	99.86%	-	OL2α.2	O1αβ,2β	Typeable	-	99.47%	-	wildtype S	90.99% S (N=5168/5680)	0^ QRDR, 0 PMQR, 0 aac(6`)-Ib-cr	0.25 mg/L [0.25-0.25
KGMAR-2019-1349	0	0	0	0	0	0	0	0	0	0	0	0	0	0	0	0	0	0	0	0	0	0	0	0	0	0	0	0	0	0	0	0	0	0	0	0	0	0	0	0	0	-	Klebsiella pneumoniae	strong	301	123919	430386	5387218	no	-	ST866	-	-	-	-	0	0	0	0	0	0	0	0	0	0	0	1	wt (S)	0	0	1	1	KLEBGAP	2	9	2	1	1	1	4	400-1LV	ybt 18; ICEKp15	21	21	99	105	67	510	606	17	1	5	29	-	0	-	-	-	-	-	-	-	-	-	-	-	-	-	-	-	-	-	0	-	-	-	-	-	-	-	0	-	-	-	-	-	-	0	-	-	-	-	-	1	-	-	-	-	-	-	-	-	-	-	-	-	-	-	-	-	-	SHV-11^	35Q	-	-	-	0	0	0	wzi478	KL46	K46	Typeable	?9+	99.60%	-	OL3γ	O3γ	Typeable	?7	99.80%	-	wildtype S	90.99% S (N=5168/5680)	0^ QRDR, 0 PMQR, 0 aac(6`)-Ib-cr	0.25 mg/L [0.25-0.25
KGMAR-2019-1394	0	0	0	0	0	0	0	0	0	0	0	0	0	0	0	0	0	0	0	0	0	0	0	0	0	0	0	0	0	0	0	0	0	0	0	0	0	0	0	0	0	-	Klebsiella pneumoniae	strong	142	392650	1353649	5478369	no	-	ST20	-	-	-	-	0	0	0	0	0	0	0	0	0	0	0	1	wt (S)	0	0	1	1	KLEBGAP	2	3	1	1	4	4	4	135	ybt 14; ICEKp5	4	4	18	4	1	27	25	2	4	4	2	-	0	-	-	-	-	-	-	-	-	-	-	-	-	-	-	-	-	-	0	-	-	-	-	-	-	-	0	-	-	-	-	-	-	0	-	-	-	-	-	1	-	-	-	-	-	-	-	-	-	-	-	-	-	-	-	-	-	SHV-187	-	-	-	-	0	0	0	wzi84	KL28	K28	Typeable	-	99.79%	-	OL2α.2	O1αβ,2β	Typeable	-	99.11%	-	wildtype S	90.99% S (N=5168/5680)	0^ QRDR, 0 PMQR, 0 aac(6`)-Ib-cr	0.25 mg/L [0.25-0.25
KGMAR-2019-1396	0	0	0	0	0	0	0	0	0	0	0	0	0	0	0	0	0	0	0	0	0	0	0	0	0	0	0	0	0	0	0	0	0	0	0	0	0	0	0	0	0	-	Klebsiella pneumoniae	strong	211	163379	476247	5587061	no	-	ST10	-	-	-	-	0	0	0	0	0	0	0	0	0	0	0	1	wt (S)	0	0	1	1	KLEBGAP	4	1	7	1	9	1	12	0	-	-	-	-	-	-	-	-	-	-	-	-	-	0	-	-	-	-	-	-	-	-	-	-	-	-	-	-	-	-	-	0	-	-	-	-	-	-	-	0	-	-	-	-	-	-	0	-	-	-	-	-	0	-	-	-	-	-	-	-	-	-	-	-	-	-	-	-	-	-	SHV-1^	-	-	-	-	0	0	0	wzi173	KL102	unknown (KL102)	Typeable	-	99.67%	-	OL2α.1	O1αβ,2α	Typeable	-	99.01%	-	wildtype S	90.99% S (N=5168/5680)	0^ QRDR, 0 PMQR, 0 aac(6`)-Ib-cr	0.25 mg/L [0.25-0.25
KGMAR-2019-1417-2	0	0	0	0	0	0	0	0	0	0	0	0	0	0	0	0	0	0	0	0	0	0	0	0	0	0	0	0	0	0	0	0	0	0	0	0	0	0	0	0	0	-	Klebsiella pneumoniae	strong	99	335488	553530	5283109	no	-	ST3157	-	-	-	-	0	0	0	0	0	0	0	0	0	0	0	1	wt (S)	0	0	1	1	KLEBGAP	2	1	1	1	7	1	89	0	-	-	-	-	-	-	-	-	-	-	-	-	-	0	-	-	-	-	-	-	-	-	-	-	-	-	-	-	-	-	-	0	-	-	-	-	-	-	-	0	-	-	-	-	-	-	0	-	-	-	-	-	0	-	-	-	-	-	-	-	-	-	-	-	-	-	-	-	-	-	SHV-14^	-	-	-	-	0	0	0	wzi273	KL30	K30	Typeable	?2!	97.48%	-	OL2α.2	O1αβ,2β	Typeable	-	99.51%	-	wildtype S	90.99% S (N=5168/5680)	0^ QRDR, 0 PMQR, 0 aac(6`)-Ib-cr	0.25 mg/L [0.25-0.25
KGMAR-2019-1434	0	0	0	0	0	0	0	0	0	0	0	0	0	0	0	0	0	0	0	0	0	0	0	0	0	0	0	0	0	0	0	0	0	0	0	0	0	0	0	0	0	-	Klebsiella quasivariicola	strong	249	146890	393119	5803565	no	-	ST3899	-	-	-	-	0	0	0	0	0	0	0	0	0	0	0	1	wt (S)	0	0	1	1	KLEBGAP	65	174	86	79	136	81	209	0	-	-	-	-	-	-	-	-	-	-	-	-	-	0	-	-	-	-	-	-	-	-	-	-	-	-	-	-	-	-	-	0	-	-	-	-	-	-	-	0	-	-	-	-	-	-	0	-	-	-	-	-	0	-	-	-	-	-	-	-	-	-	-	-	-	-	-	-	-	-	LEN-26	-	-	-	-	0	0	0	wzi394	KL153	unknown (KL153)	Typeable	-	99.88%	-	OL2α.2	O2β	Typeable	-	99.01%	-	wildtype S	90.99% S (N=5168/5680)	0^ QRDR, 0 PMQR, 0 aac(6`)-Ib-cr	0.25 mg/L [0.25-0.25
KGMAR-2019-1444	0	0	0	0	0	0	0	0	0	0	0	0	0	0	0	0	0	0	0	0	0	0	0	0	0	0	0	0	0	0	0	0	0	0	0	0	0	0	0	0	0	-	Klebsiella pneumoniae	strong	126	203445	601944	5547494	no	-	ST416	-	-	-	-	0	0	0	0	0	0	0	0	0	0	0	1	wt (S)	0	0	1	1	KLEBGAP	2	38	1	1	7	4	89	0	-	-	-	-	-	-	-	-	-	-	-	-	-	0	-	-	-	-	-	-	-	-	-	-	-	-	-	-	-	-	-	0	-	-	-	-	-	-	-	0	-	-	-	-	-	-	0	-	-	-	-	-	0	-	-	-	-	-	-	-	-	-	-	-	-	-	-	-	-	-	SHV-14^	-	-	-	-	0	0	0	wzi273	KL30	K30	Typeable	?2	97.43%	-	OL2α.2	O1αβ,2β	Typeable	-	99.55%	-	wildtype S	90.99% S (N=5168/5680)	0^ QRDR, 0 PMQR, 0 aac(6`)-Ib-cr	0.25 mg/L [0.25-0.25
KGMAR-2019-1459	0	0	0	0	0	0	0	0	0	0	0	0	0	0	0	0	0	0	0	0	0	0	0	0	0	0	0	0	0	0	0	0	0	0	0	0	0	0	0	0	0	-	Klebsiella pneumoniae	strong	285	145565	290029	5666992	no	-	ST922	-	-	-	-	0	0	0	0	0	0	0	0	0	0	0	1	wt (S)	0	0	0	0	KLEBGAP	79	3	1	1	9	1	13	0	-	-	-	-	-	-	-	-	-	-	-	-	-	0	-	-	-	-	-	-	-	-	-	-	-	-	-	-	-	-	-	0	-	-	-	-	-	-	-	0	-	-	-	-	-	-	0	-	-	-	-	-	0	-	-	-	-	-	-	-	-	-	-	-	-	-	-	-	-	-	SHV-164	-	-	-	-	0	0	0	wzi24	KL24	K24	Typeable	?2!	99.11%	-	OL2α.1	O1αβ,2α	Typeable	-	99.03%	-	wildtype S	90.99% S (N=5168/5680)	0^ QRDR, 0 PMQR, 0 aac(6`)-Ib-cr	0.25 mg/L [0.25-0.25
KGMAR-2019-1493-2	0	0	0	0	0	0	0	0	0	0	0	0	0	0	0	0	0	0	0	0	0	0	0	0	0	0	0	0	0	0	0	0	0	0	0	0	0	0	0	0	0	-	Klebsiella pneumoniae	strong	245	133491	461579	5710061	no	-	ST10	-	-	-	-	0	0	0	0	0	0	0	0	0	0	0	1	wt (S)	0	0	1	1	KLEBGAP	4	1	7	1	9	1	12	0	-	-	-	-	-	-	-	-	-	-	-	-	-	0	-	-	-	-	-	-	-	-	-	-	-	-	-	-	-	-	-	0	-	-	-	-	-	-	-	0	-	-	-	-	-	-	0	-	-	-	-	-	0	-	-	-	-	-	-	-	-	-	-	-	-	-	-	-	-	-	SHV-1^	-	-	-	-	0	0	0	wzi173	KL102	unknown (KL102)	Typeable	-	99.67%	-	OL2α.1	O1αβ,2α	Typeable	-	99.01%	-	wildtype S	90.99% S (N=5168/5680)	0^ QRDR, 0 PMQR, 0 aac(6`)-Ib-cr	0.25 mg/L [0.25-0.25
KGMAR-2019-1496	0	0	0	0	0	0	0	0	0	0	0	0	0	0	0	0	0	0	0	0	0	0	0	0	0	0	0	0	0	0	0	0	0	0	0	0	0	0	0	0	0	-	Klebsiella quasipneumoniae subsp. similipneumoniae	strong	85	418225	958232	5240833	no	-	ST1191	-	-	-	-	0	0	0	0	0	0	0	0	0	0	0	1	wt (S)	0	0	0	1	KLEBGAP	88	22	63	22	107	38	114	0	-	-	-	-	-	-	-	-	-	-	-	-	-	0	-	-	-	-	-	-	-	-	-	-	-	-	-	-	-	-	-	0	-	-	-	-	-	-	-	0	-	-	-	-	-	-	0	-	-	-	-	-	0	-	-	-	-	-	-	-	-	-	-	-	-	-	-	-	-	-	OKP-B-41*	-	-	-	-	0	0	0	-	KL16	K16	Typeable	?3	98.89%	-	OL3α/β	O3αβ	Typeable	?3	98.91%	-	wildtype S	90.99% S (N=5168/5680)	0^ QRDR, 0 PMQR, 0 aac(6`)-Ib-cr	0.25 mg/L [0.25-0.25
KGMAR-2019-1497	0	0	0	0	0	0	0	0	0	0	0	0	0	0	0	0	0	0	0	0	0	0	0	0	0	0	0	0	0	0	0	0	0	0	0	0	0	0	0	0	0	-	Klebsiella pneumoniae	strong	176	319350	1352625	5569541	no	-	ST45	-	-	-	-	0	0	0	0	0	0	0	0	0	0	0	1	wt (S)	0	0	1	1	KLEBGAP	2	1	1	6	7	1	12	78-2LV	ybt 10; ICEKp4	3	12	208	11	103	21	18	3	10	16	2	-	0	-	-	-	-	-	-	-	-	-	-	-	-	-	-	-	-	-	0	-	-	-	-	-	-	-	0	-	-	-	-	-	-	0	-	-	-	-	-	1	-	-	-	-	-	-	-	-	-	-	-	-	-	-	-	-	-	SHV-1	-	-	-	-	0	0	0	wzi121	KL43	K43	Typeable	-	99.73%	-	OL2α.1	O2α	Typeable	-	99.37%	-	wildtype S	90.99% S (N=5168/5680)	0^ QRDR, 0 PMQR, 0 aac(6`)-Ib-cr	0.25 mg/L [0.25-0.25
KGMAR-2019-1499	0	0	0	0	0	0	0	0	0	0	0	0	0	0	0	0	0	0	0	0	0	0	0	0	0	0	0	0	0	0	0	0	0	0	0	0	0	0	0	0	0	-	Klebsiella pneumoniae	strong	99	448748	645604	5210677	no	-	ST404	-	-	-	-	0	0	0	0	0	0	0	0	0	0	0	1	wt (S)	0	0	1	1	KLEBGAP	2	1	2	1	12	1	2	0	-	-	-	-	-	-	-	-	-	-	-	-	-	0	-	-	-	-	-	-	-	-	-	-	-	-	-	-	-	-	-	0	-	-	-	-	-	-	-	0	-	-	-	-	-	-	0	-	-	-	-	-	0	-	-	-	-	-	-	-	-	-	-	-	-	-	-	-	-	-	SHV-11^	35Q	-	-	-	0	0	0	wzi150	KL183	unknown (KL183)	Typeable	?4+	98.34%	-	OL10	O10	Typeable	-	97.73%	-	wildtype S	90.99% S (N=5168/5680)	0^ QRDR, 0 PMQR, 0 aac(6`)-Ib-cr	0.25 mg/L [0.25-0.25
KGMAR-2019-1718	0	0	0	0	0	0	0	0	0	0	0	0	0	0	0	0	0	0	0	0	0	0	0	0	0	0	0	0	0	0	0	0	0	0	0	0	0	0	0	0	0	-	Klebsiella pneumoniae	strong	195	208675	421735	5431817	no	-	ST253	-	-	-	-	0	0	0	0	0	0	0	0	0	0	0	1	wt (S)	0	0	0	0	KLEBGAP	2	1	1	1	9	1	13	0	-	-	-	-	-	-	-	-	-	-	-	-	-	0	-	-	-	-	-	-	-	-	-	-	-	-	-	-	-	-	-	0	-	-	-	-	-	-	-	0	-	-	-	-	-	-	0	-	-	-	-	-	0	-	-	-	-	-	-	-	-	-	-	-	-	-	-	-	-	-	SHV-36	35Q	-	-	-	0	0	0	wzi335	KL9	K9	Typeable	?2	99.61%	-	OL2α.1	O1αβ,2α	Typeable	-	98.51%	-	wildtype S	90.99% S (N=5168/5680)	0^ QRDR, 0 PMQR, 0 aac(6`)-Ib-cr	0.25 mg/L [0.25-0.25
KGMAR-2019-1764	0	0	0	0	0	0	0	0	0	0	0	0	0	0	0	0	0	0	0	0	0	0	0	0	0	0	0	0	0	0	0	0	0	0	0	0	1	0	0	0	0	-	Klebsiella pneumoniae	strong	114	423709	1015917	5311270	no	-	ST292	aadA2;aadA^	-	qnrS1	-	0	0	0	0	1	0	1	0	0	0	0	1	non-wt (I/R)	1	1	1	1	KLEBGAP	2	1	2	1	1	1	4	0	-	-	-	-	-	-	-	-	-	-	-	-	-	0	-	-	-	-	-	-	-	-	-	-	-	-	-	-	-	-	-	0	-	-	-	-	-	-	-	0	-	-	-	-	-	-	0	-	-	-	-	-	0	-	-	-	-	-	-	cmlA1*	-	sul3	-	-	dfrA12	TEM-1D.v1^	-	-	-	-	SHV-11^	35Q	-	-	-	0	6	7	wzi50	KL51	K51	Typeable	-	99.98%	-	OL3γ	O3γ	Typeable	-	99.61%	-	nonwildtype R	77.47% R (N=423/546)	0 QRDR, 1^ PMQR, 0 aac(6`)-Ib-cr	1 mg/L [1-2
KGMAR-2019-1765	0	0	0	0	0	0	0	0	0	0	0	0	0	0	0	0	0	0	0	0	0	0	0	0	0	0	0	0	0	0	0	0	0	0	0	0	0	0	0	0	0	-	Klebsiella pneumoniae	strong	124	396657	1091373	5103535	no	-	ST200	-	-	-	-	0	0	0	0	0	0	0	0	0	0	0	1	wt (S)	0	0	1	1	KLEBGAP	2	1	2	1	12	1	68	0	-	-	-	-	-	-	-	-	-	-	-	-	-	0	-	-	-	-	-	-	-	-	-	-	-	-	-	-	-	-	-	0	-	-	-	-	-	-	-	0	-	-	-	-	-	-	0	-	-	-	-	-	0	-	-	-	-	-	-	-	-	-	-	-	-	-	-	-	-	-	SHV-1^	-	-	-	-	0	0	0	wzi493	KL139	unknown (KL139)	Typeable	?3	99.53%	-	OL3γ	O3γ	Typeable	?3	99.92%	-	wildtype S	90.99% S (N=5168/5680)	0^ QRDR, 0 PMQR, 0 aac(6`)-Ib-cr	0.25 mg/L [0.25-0.25
KGMAR-2019-1766	0	0	0	0	0	0	0	0	0	0	0	0	0	0	0	0	0	0	0	0	0	0	0	0	0	0	0	0	0	0	0	0	0	0	0	0	0	0	0	0	0	-	Klebsiella pneumoniae	strong	241	339407	1008271	5427291	no	-	ST2695	-	-	-	-	0	0	0	0	0	0	0	0	0	0	0	1	wt (S)	0	0	1	1	KLEBGAP	2	1	1	1	4	4	373	0	-	-	-	-	-	-	-	-	-	-	-	-	-	0	-	-	-	-	-	-	-	-	-	-	-	-	-	-	-	-	-	0	-	-	-	-	-	-	-	0	-	-	-	-	-	-	0	-	-	-	-	-	0	-	-	-	-	-	-	-	-	-	-	-	-	-	-	-	-	-	SHV-36	35Q	-	-	-	0	0	0	wzi224	KL49	K49	Typeable	?4-+!	99.66%	KL49_15;KL49_14_wcpF	OL13	O13	Typeable	-	97.64%	OL13_09_glycosylhydrolase	wildtype S	90.99% S (N=5168/5680)	0^ QRDR, 0 PMQR, 0 aac(6`)-Ib-cr	0.25 mg/L [0.25-0.25
KGMAR-2019-1791	0	0	0	0	0	0	0	0	0	0	0	0	0	0	0	0	0	0	0	0	0	0	0	0	0	0	0	0	0	0	0	0	0	0	0	0	0	0	0	0	0	-	Klebsiella pneumoniae	strong	144	305891	714792	5418331	no	-	ST643	-	-	-	-	0	0	0	0	0	0	0	0	0	0	0	1	wt (S)	0	0	1	1	KLEBGAP	2	3	6	75	9	7	137	0	-	-	-	-	-	-	-	-	-	-	-	-	-	0	-	-	-	-	-	-	-	-	-	-	-	-	-	-	-	-	-	0	-	-	-	-	-	-	-	0	-	-	-	-	-	-	0	-	-	-	-	-	0	-	-	-	-	-	-	-	-	-	-	-	-	-	-	-	-	-	SHV-26	-	-	-	-	0	0	0	wzi149	KL62	K62	Typeable	?4!	99.62%	-	OL2α.2	O2β	Typeable	-	99.26%	-	wildtype S	90.99% S (N=5168/5680)	0^ QRDR, 0 PMQR, 0 aac(6`)-Ib-cr	0.25 mg/L [0.25-0.25
KGMAR-2019-1792	0	0	0	0	0	0	0	0	0	0	0	0	0	0	0	0	0	0	0	0	0	0	0	0	0	0	0	0	0	0	0	0	0	0	0	0	0	0	0	0	0	-	Klebsiella pneumoniae	strong	172	235765	874686	5527805	no	-	ST4267	-	-	-	-	0	0	0	0	0	0	0	0	0	0	0	1	wt (S)	0	0	1	1	KLEBGAP	2	1	5	1	7	4	23	0	-	-	-	-	-	-	-	-	-	-	-	-	-	0	-	-	-	-	-	-	-	-	-	-	-	-	-	-	-	-	-	0	-	-	-	-	-	-	-	0	-	-	-	-	-	-	0	-	-	-	-	-	0	-	-	-	-	-	-	-	-	-	tet(A).v1	-	-	-	-	-	-	-	SHV-1	-	-	-	-	0	1	1	-	KL40	K40	Untypeable	?2-+*!	91.46%	KL40_14_wcuD;KL40_17_wcpS;KL40_27_rmlC;KL40_15_wcpR;KL40_12_wbaP;KL40_04;KL40_13_wzy;KL40_18_wbaZ;KL40_19;KL40_05_rfaG;KL40_28_ugd;KL40_16_wzx;KL40_20_wcuE;KL40_03_wcpO	OL14	unknown (OL14)	Typeable	-	96.69%	-	wildtype S	90.99% S (N=5168/5680)	0^ QRDR, 0 PMQR, 0 aac(6`)-Ib-cr	0.25 mg/L [0.25-0.25
KGMAR-2019-1814	0	0	0	0	0	0	0	0	0	0	0	0	0	0	0	0	0	0	0	0	0	0	0	0	0	0	0	0	0	0	0	0	0	0	0	0	0	0	0	0	0	-	Klebsiella pneumoniae	strong	91	369532	664038	5244338	no	-	ST37	-	-	-	-	0	0	0	0	0	0	0	0	0	0	0	1	wt (S)	0	0	1	1	KLEBGAP	2	9	2	1	13	1	16	0	-	-	-	-	-	-	-	-	-	-	-	-	-	0	-	-	-	-	-	-	-	-	-	-	-	-	-	-	-	-	-	0	-	-	-	-	-	-	-	0	-	-	-	-	-	-	0	-	-	-	-	-	0	-	-	-	-	-	-	-	-	-	-	-	-	-	-	-	-	-	SHV-11^	35Q	-	-	-	0	0	0	wzi14	KL14	K14	Typeable	?3	99.99%	-	OL3γ	O3γ	Typeable	?2	99.70%	-	wildtype S	90.99% S (N=5168/5680)	0^ QRDR, 0 PMQR, 0 aac(6`)-Ib-cr	0.25 mg/L [0.25-0.25
KGMAR-2019-1836	0	0	0	0	0	0	0	0	0	0	0	0	0	0	0	0	0	0	0	0	0	0	0	0	0	0	0	0	0	0	0	0	0	0	0	0	0	0	0	0	0	-	Klebsiella quasipneumoniae subsp. quasipneumoniae	strong	119	338166	762285	5555175	no	-	ST5648	strB.v1	-	-	-	0	0	0	0	0	0	0	0	0	0	0	1	wt (S)	0	0	0	0	KLEBGAP	98	19	28	39	122	21	52	0	-	-	-	-	-	-	-	-	-	-	-	-	-	0	-	-	-	-	-	-	-	-	-	-	-	-	-	-	-	-	-	0	-	-	-	-	-	-	-	0	-	-	-	-	-	-	0	-	-	-	-	-	0	-	-	-	-	-	-	-	-	-	-	-	-	-	-	-	-	-	OKP-A-3*	-	-	strA.v1?-0%	-	0	1	1	-	KL18	K18	Typeable	-	95.86%	-	OL3α/β	O3αβ	Typeable	-	98.91%	-	wildtype S	90.99% S (N=5168/5680)	0^ QRDR, 0 PMQR, 0 aac(6`)-Ib-cr	0.25 mg/L [0.25-0.25
KGMAR-2019-1897	0	0	0	0	0	0	0	0	0	0	0	0	0	0	0	0	0	0	0	0	0	0	0	0	0	0	0	0	0	0	0	0	0	0	0	0	0	0	0	0	0	-	Klebsiella pneumoniae	strong	139	312565	1353344	5479474	no	-	ST20	-	-	-	-	0	0	0	0	0	0	0	0	0	0	0	1	wt (S)	0	0	1	1	KLEBGAP	2	3	1	1	4	4	4	135	ybt 14; ICEKp5	4	4	18	4	1	27	25	2	4	4	2	-	0	-	-	-	-	-	-	-	-	-	-	-	-	-	-	-	-	-	0	-	-	-	-	-	-	-	0	-	-	-	-	-	-	0	-	-	-	-	-	1	-	-	-	-	-	-	-	-	-	-	-	-	-	-	-	-	-	SHV-187	-	-	-	-	0	0	0	wzi84	KL28	K28	Typeable	-	99.79%	-	OL2α.2	O1αβ,2β	Typeable	-	99.11%	-	wildtype S	90.99% S (N=5168/5680)	0^ QRDR, 0 PMQR, 0 aac(6`)-Ib-cr	0.25 mg/L [0.25-0.25
KGMAR-2019-1898	0	0	0	0	0	0	0	0	0	0	0	0	0	0	0	0	0	0	0	0	0	0	0	0	0	0	0	0	0	0	0	0	0	0	0	0	0	0	0	0	0	-	Klebsiella pneumoniae	strong	97	330943	975890	5475249	no	-	ST3403	-	-	-	-	0	0	0	0	0	0	0	0	0	0	0	1	wt (S)	0	0	1	1	KLEBGAP	2	1	2	1	12	1	62	277-4LV	ybt 16; ICEKp12	6	15	5	4	11	509	617	2	11	169	307	-	0	-	-	-	-	-	-	-	-	-	-	-	-	-	-	-	-	-	0	-	-	-	-	-	-	-	0	-	-	49*-0%	-	20*-43%	iroC_1*-0%;iroC_2*-0%;iroC_3*-0%;iroC_4*-0%;iroC_5*-0%;iroC_6*-0%;iroC_7*-0%;iroC_8*-0%;iroC_9*-0%;iroC_10*-0%;iroC_11*-0%;iroC_12*-0%;iroC_13*-0%;iroC_14*-0%;iroC_15*-0%;iroC_16*-0%;iroC_17*-0%;iroC_18*-0%;iroC_19*-0%;iroC_20*-0%;iroC_21*-0%;iroC_22*-0%;iroC_23*-0%;iroC_24*-0%;iroC_25*-0%;iroC_26*-0%;iroC_27*-0%;iroC_28*-0%;iroC_29*-0%;iroC_30*-0%;iroC_31*-0%;iroC_32*-0%;iroC_34*-0%;iroC_35*-0%;iroC_36*-0%;iroC_37*-0%;iroC_38*-0%;iroC_39*-0%;iroC_41*-0%;iroC_42*-0%;iroC_43*-0%;iroC_44*-0%;iroC_45*-0%;iroC_46*-0%;iroC_47*-0%;iroC_51*-0%;iroC_53*-0%;iroC_54*-0%;iroC_55*-0%;iroC_56*-0%;iroC_57*-0%;iroC_58*-0%;iroC_61*-0%	0	-	-	-	-	-	1	iroC_1*0%;iroC_2*0%;iroC_3*0%;iroC_4*0%;iroC_5*0%;iroC_6*0%;iroC_7*0%;iroC_8*0%;iroC_9*0%;iroC_10*0%;iroC_11*0%;iroC_12*0%;iroC_13*0%;iroC_14*0%;iroC_15*0%;iroC_16*0%;iroC_17*0%;iroC_18*0%;iroC_19*0%;iroC_20*0%;iroC_21*0%;iroC_22*0%;iroC_23*0%;iroC_24*0%;iroC_25*0%;iroC_26*0%;iroC_27*0%;iroC_28*0%;iroC_29*0%;iroC_30*0%;iroC_31*0%;iroC_32*0%;iroC_34*0%;iroC_35*0%;iroC_36*0%;iroC_37*0%;iroC_38*0%;iroC_39*0%;iroC_41*0%;iroC_42*0%;iroC_43*0%;iroC_44*0%;iroC_45*0%;iroC_46*0%;iroC_47*0%;iroC_51*0%;iroC_53*0%;iroC_54*0%;iroC_55*0%;iroC_56*0%;iroC_57*0%;iroC_58*0%;iroC_61*0%	-	-	-	-	-	-	-	-	-	-	-	-	-	-	-	-	SHV-11^	35Q	-	-	-	0	0	0	wzi547	KL43	K43	Typeable	+!	98.16%	-	OL2α.1	O1αβ,2α	Typeable	-	98.76%	-	wildtype S	90.99% S (N=5168/5680)	0^ QRDR, 0 PMQR, 0 aac(6`)-Ib-cr	0.25 mg/L [0.25-0.25
KGMAR-2019-1903	0	0	0	0	0	0	0	0	0	0	0	0	0	0	0	0	0	0	0	0	0	0	0	0	0	0	0	0	0	0	0	0	0	0	0	0	0	0	0	0	0	-	Klebsiella pneumoniae	strong	252	227629	480893	5526827	no	-	ST643	-	-	-	-	0	0	0	0	0	0	0	0	0	0	0	1	wt (S)	0	0	1	1	KLEBGAP	2	3	6	75	9	7	137	0	-	-	-	-	-	-	-	-	-	-	-	-	-	0	-	-	-	-	-	-	-	-	-	-	-	-	-	-	-	-	-	0	-	-	-	-	-	-	-	0	-	-	-	-	-	-	0	-	-	-	-	-	0	-	-	-	-	-	-	-	-	-	-	-	-	-	-	-	-	-	SHV-26	-	-	-	-	0	0	0	wzi149	KL62	K62	Typeable	?4!	99.62%	-	OL2α.2	O1αβ,2β	Typeable	-	99.26%	-	wildtype S	90.99% S (N=5168/5680)	0^ QRDR, 0 PMQR, 0 aac(6`)-Ib-cr	0.25 mg/L [0.25-0.25
KGMAR-2019-2010	0	0	0	0	0	0	0	0	0	0	0	0	0	0	0	0	0	0	0	0	0	0	0	0	0	0	0	0	0	0	0	0	0	0	0	0	0	0	0	0	0	-	Klebsiella pneumoniae	strong	145	292539	846860	5500961	no	-	ST1307	-	-	-	-	0	0	0	0	0	0	0	0	0	0	0	1	wt (S)	0	0	1	1	KLEBGAP	2	1	2	1	12	1	38	379	ybt 14; ICEKp5	4	4	31	4	1	67	150	2	4	4	36	-	0	-	-	-	-	-	-	-	-	-	-	-	-	-	-	-	-	-	0	-	-	-	-	-	-	-	0	-	-	-	-	-	-	0	-	-	-	-	-	1	-	-	-	-	-	-	-	-	-	-	-	-	-	-	-	-	-	SHV-11^	35Q	-	-	-	0	0	0	wzi202	KL127	unknown (KL127)	Typeable	?5	100.00%	-	OL13	O13	Typeable	?3!	96.95%	-	wildtype S	90.99% S (N=5168/5680)	0^ QRDR, 0 PMQR, 0 aac(6`)-Ib-cr	0.25 mg/L [0.25-0.25
KGMAR-2019-2017-2	0	0	0	0	0	0	0	0	0	0	0	0	0	0	0	0	0	0	0	0	0	0	0	0	0	0	0	0	0	0	0	0	0	0	0	0	0	0	0	0	0	-	Klebsiella pneumoniae	strong	152	293739	975834	5201681	no	-	ST200	-	-	-	-	0	0	0	0	0	0	0	0	0	0	0	1	wt (S)	0	0	1	1	KLEBGAP	2	1	2	1	12	1	68	0	-	-	-	-	-	-	-	-	-	-	-	-	-	0	-	-	-	-	-	-	-	-	-	-	-	-	-	-	-	-	-	0	-	-	-	-	-	-	-	0	-	-	-	-	-	-	0	-	-	-	-	-	0	-	-	-	-	-	-	-	-	-	-	-	-	-	-	-	-	-	SHV-1^	-	-	-	-	0	0	0	wzi39	KL13	K13	Typeable	?2	99.65%	-	OL3γ	O3γ	Typeable	?2	99.71%	-	wildtype S	90.99% S (N=5168/5680)	0^ QRDR, 0 PMQR, 0 aac(6`)-Ib-cr	0.25 mg/L [0.25-0.25
KGMAR-2019-2060	0	0	0	0	0	0	0	0	0	0	0	0	0	0	0	0	0	0	0	0	0	0	0	0	0	0	0	0	0	0	0	0	0	0	0	0	0	0	0	0	0	-	Klebsiella pneumoniae	strong	247	152308	325183	5577633	no	-	ST240	-	-	-	-	0	0	0	0	0	0	0	0	0	0	0	1	wt (S)	0	0	0	0	KLEBGAP	2	1	1	1	17	1	18	0	-	-	-	-	-	-	-	-	-	-	-	-	-	0	-	-	-	-	-	-	-	-	-	-	-	-	-	-	-	-	-	0	-	-	-	-	-	-	-	0	-	-	-	-	-	-	0	-	-	-	-	-	0	-	-	-	-	-	-	-	-	-	-	-	-	-	-	-	-	-	SHV-36	35Q	-	-	-	0	0	0	wzi12	KL112	unknown (KL112)	Typeable	-	99.62%	-	OL2α.2	O1αβ,2β	Typeable	-	99.02%	-	wildtype S	90.99% S (N=5168/5680)	0^ QRDR, 0 PMQR, 0 aac(6`)-Ib-cr	0.25 mg/L [0.25-0.25
KGMAR-2019-2063-2	0	0	0	0	0	0	0	0	0	0	0	0	0	0	0	0	0	0	0	0	0	0	0	0	0	0	0	0	0	0	0	0	0	0	0	0	0	0	0	0	0	-	Klebsiella pneumoniae	strong	252	160597	325183	5578140	no	-	ST240	-	-	-	-	0	0	0	0	0	0	0	0	0	0	0	1	wt (S)	0	0	0	0	KLEBGAP	2	1	1	1	17	1	18	0	-	-	-	-	-	-	-	-	-	-	-	-	-	0	-	-	-	-	-	-	-	-	-	-	-	-	-	-	-	-	-	0	-	-	-	-	-	-	-	0	-	-	-	-	-	-	0	-	-	-	-	-	0	-	-	-	-	-	-	-	-	-	-	-	-	-	-	-	-	-	SHV-36	35Q	-	-	-	0	0	0	wzi12	KL112	unknown (KL112)	Typeable	-	99.62%	-	OL2α.2	O1αβ,2β	Typeable	-	99.02%	-	wildtype S	90.99% S (N=5168/5680)	0^ QRDR, 0 PMQR, 0 aac(6`)-Ib-cr	0.25 mg/L [0.25-0.25
KGMAR-2019-2120	0	0	0	0	0	0	0	0	0	0	0	0	0	0	0	0	0	0	0	0	0	0	0	0	0	0	0	0	0	0	0	0	0	0	0	0	0	0	0	0	0	-	Klebsiella pneumoniae	strong	257	149084	461579	5632902	no	-	ST10	-	-	-	-	0	0	0	0	0	0	0	0	0	0	0	1	wt (S)	0	0	1	1	KLEBGAP	4	1	7	1	9	1	12	0	-	-	-	-	-	-	-	-	-	-	-	-	-	0	-	-	-	-	-	-	-	-	-	-	-	-	-	-	-	-	-	0	-	-	-	-	-	-	-	0	-	-	-	-	-	-	0	-	-	-	-	-	0	-	-	-	-	-	-	-	-	-	-	-	-	-	-	-	-	-	SHV-1^	-	-	-	-	0	0	0	wzi173	KL102	unknown (KL102)	Typeable	-	99.67%	-	OL2α.1	O1αβ,2α	Typeable	-	99.01%	-	wildtype S	90.99% S (N=5168/5680)	0^ QRDR, 0 PMQR, 0 aac(6`)-Ib-cr	0.25 mg/L [0.25-0.25
KGMAR-2019-2186	0	0	0	0	0	0	0	0	0	0	0	0	0	0	0	0	0	0	0	0	0	0	0	0	0	0	0	0	0	0	0	0	0	0	0	0	0	0	0	0	0	-	Klebsiella pneumoniae	strong	117	453119	1049677	5284705	no	-	ST2441	-	-	-	-	0	0	0	0	0	0	0	0	0	0	0	1	wt (S)	0	0	1	1	KLEBGAP	2	1	2	1	12	4	9	0	-	-	-	-	-	-	-	-	-	-	-	-	-	0	-	-	-	-	-	-	-	-	-	-	-	-	-	-	-	-	-	0	-	-	-	-	-	-	-	0	-	-	-	-	-	-	0	-	-	-	-	-	0	-	-	-	-	-	-	-	-	-	-	-	-	-	-	-	-	-	SHV-11^	35Q	-	-	-	0	0	0	wzi14	KL14	K14	Typeable	?4	99.96%	-	OL3γ	O3γ	Typeable	?2	99.87%	-	wildtype S	90.99% S (N=5168/5680)	0^ QRDR, 0 PMQR, 0 aac(6`)-Ib-cr	0.25 mg/L [0.25-0.25
KGMAR-2019-2196	0	0	0	0	0	0	0	0	0	0	0	0	0	0	0	0	0	0	0	0	0	0	0	0	0	0	0	0	0	0	0	0	0	0	0	0	0	0	0	0	0	-	Klebsiella quasipneumoniae subsp. similipneumoniae	strong	76	681548	850156	5027786	no	-	ST5669	-	-	-	-	0	0	0	0	0	0	0	0	0	0	0	1	wt (S)	0	0	0	0	KLEBGAP	18	22	122	378	570	20	99	0	-	-	-	-	-	-	-	-	-	-	-	-	-	0	-	-	-	-	-	-	-	-	-	-	-	-	-	-	-	-	-	0	-	-	-	-	-	-	-	0	-	-	-	-	-	-	0	-	-	-	-	-	0	-	-	-	-	-	-	-	-	-	-	-	-	-	-	-	-	-	OKP-B-7^	-	-	-	-	0	0	0	-	KL11	K11	Typeable	-	96.07%	-	OL12	O12	Typeable	-	99.53%	-	wildtype S	90.99% S (N=5168/5680)	0^ QRDR, 0 PMQR, 0 aac(6`)-Ib-cr	0.25 mg/L [0.25-0.25
KGMAR-2019-2231	0	0	0	0	0	0	0	0	0	0	0	0	0	0	0	0	0	0	0	0	0	0	0	0	0	0	0	0	0	0	0	0	0	0	0	0	0	0	0	0	0	-	Klebsiella pneumoniae	strong	222	217258	523170	5769693	no	-	ST4652	-	-	-	-	0	0	0	0	0	0	0	0	0	0	0	1	wt (S)	0	0	1	1	KLEBGAP	3	1	13	34	63	1	6	0	-	-	-	-	-	-	-	-	-	-	-	-	-	0	-	-	-	-	-	-	-	-	-	-	-	-	-	-	-	-	-	0	-	-	-	-	-	-	-	0	-	-	-	-	-	-	0	-	-	-	-	-	0	-	-	-	-	-	-	-	-	-	-	-	-	-	-	-	-	-	SHV-1^	-	-	-	-	0	0	0	wzi25	KL25	K25	Typeable	!	99.82%	-	OL2α.2	O1αβ,2β	Typeable	-	99.36%	-	wildtype S	90.99% S (N=5168/5680)	0^ QRDR, 0 PMQR, 0 aac(6`)-Ib-cr	0.25 mg/L [0.25-0.25
KGMAR-2019-2233	0	0	0	0	0	0	0	0	0	0	0	0	0	0	0	0	0	0	0	0	0	0	0	0	0	0	0	0	0	0	0	0	0	0	0	0	0	0	0	0	0	-	Klebsiella quasipneumoniae subsp. similipneumoniae	strong	195	345604	801787	5709026	no	-	ST736	-	-	-	-	0	0	0	0	0	0	0	0	0	0	0	1	wt (S)	0	0	0	0	KLEBGAP	42	22	55	22	11	13	167	0	-	-	-	-	-	-	-	-	-	-	-	-	-	0	-	-	-	-	-	-	-	-	-	-	-	-	-	-	-	-	-	0	-	-	-	-	-	-	-	0	-	-	-	-	-	-	0	-	-	-	-	-	0	-	-	-	-	-	-	-	-	-	-	-	-	-	-	-	-	-	OKP-B-45*	-	-	-	-	0	0	0	wzi171	KL53	K53	Typeable	?5	99.59%	-	OL3α/β	O3αβ	Typeable	?5	99.10%	-	wildtype S	90.99% S (N=5168/5680)	0^ QRDR, 0 PMQR, 0 aac(6`)-Ib-cr	0.25 mg/L [0.25-0.25
KGMAR-2019-2238	0	0	0	0	0	0	0	0	0	0	0	0	0	0	0	0	0	0	0	0	0	0	0	0	0	0	0	0	0	0	0	0	0	0	0	0	0	0	0	0	0	-	Klebsiella quasipneumoniae subsp. similipneumoniae	strong	222	299582	650764	5601772	no	-	ST1535	-	-	-	-	0	0	0	0	0	0	0	0	0	0	0	1	wt (S)	0	0	0	1	KLEBGAP	18	22	26	61	79	13	51	0	-	-	-	-	-	-	-	-	-	-	-	-	-	0	-	-	-	-	-	-	-	-	-	-	-	-	-	-	-	-	-	0	-	-	-	-	-	-	-	0	-	-	-	-	-	-	0	-	-	-	-	-	0	-	-	-	-	-	-	-	-	-	-	-	-	-	-	-	-	-	OKP-B-45	-	-	-	-	0	0	0	wzi207	KL114	unknown (KL114)	Typeable	?2	99.19%	-	OL3α/β	O3αβ	Typeable	?2	98.76%	-	wildtype S	90.99% S (N=5168/5680)	0^ QRDR, 0 PMQR, 0 aac(6`)-Ib-cr	0.25 mg/L [0.25-0.25
KGMAR-2019-400-1	0	0	0	0	0	0	0	0	0	0	0	0	0	0	0	0	0	0	0	0	0	0	0	0	0	0	0	0	0	0	0	0	0	0	0	0	0	0	0	0	0	-	Klebsiella pneumoniae	strong	274	246156	533107	5644393	no	-	ST39	-	-	-	-	0	0	0	0	0	0	0	0	0	0	0	1	wt (S)	0	0	1	1	KLEBGAP	2	1	2	4	9	1	14	0	-	-	-	-	-	-	-	-	-	-	-	-	-	0	-	-	-	-	-	-	-	-	-	-	-	-	-	-	-	-	-	0	-	-	-	-	-	-	-	0	-	-	-	-	-	-	0	-	-	-	-	-	0	-	-	-	-	-	-	-	-	-	-	-	-	-	-	-	-	-	SHV-11^	35Q	-	-	-	0	0	0	wzi83	KL23	K23	Typeable	-	99.93%	-	OL2α.2	O1αβ,2β	Typeable	-	98.93%	-	wildtype S	90.99% S (N=5168/5680)	0^ QRDR, 0 PMQR, 0 aac(6`)-Ib-cr	0.25 mg/L [0.25-0.25
KGMAR-2019-400-2	0	0	0	0	0	0	0	0	0	0	0	0	0	0	0	0	0	0	0	0	0	0	0	0	0	0	0	0	0	0	0	0	0	0	0	0	0	0	0	0	0	-	Klebsiella pneumoniae	strong	156	349236	775712	5476219	no	-	ST1083	-	-	-	-	0	0	0	0	0	0	0	0	0	0	0	1	wt (S)	0	0	1	1	KLEBGAP	2	1	2	1	13	1	23	0	-	-	-	-	-	-	-	-	-	-	-	-	-	0	-	-	-	-	-	-	-	-	-	-	-	-	-	-	-	-	-	0	-	-	-	-	-	-	-	0	-	-	-	-	-	-	0	-	-	-	-	-	0	-	-	-	-	-	-	-	-	-	-	-	-	-	-	-	-	-	SHV-11^	35Q	-	-	-	0	0	0	wzi462	KL132	unknown (KL132)	Typeable	?9!	99.58%	-	OL2α.1	O1αβ,2α	Typeable	-	99.06%	-	wildtype S	90.99% S (N=5168/5680)	0^ QRDR, 0 PMQR, 0 aac(6`)-Ib-cr	0.25 mg/L [0.25-0.25
KGMAR-2019-604	0	0	0	0	0	0	0	0	0	0	0	0	0	0	0	0	0	0	0	0	0	0	0	0	0	0	0	0	0	0	0	0	0	0	0	0	0	0	0	0	0	-	Klebsiella pneumoniae	strong	101	335034	654051	5351812	no	-	ST111	-	-	-	-	0	0	0	0	0	0	0	0	0	0	0	1	wt (S)	0	0	1	1	KLEBGAP	2	1	5	1	17	4	42	178	ybt 9; ICEKp3	5	11	6	5	1	16	15	9	5	5	11	-	0	-	-	-	-	-	-	-	-	-	-	-	-	-	-	-	-	-	0	-	-	-	-	-	-	-	0	-	-	-	-	-	-	0	-	-	-	-	-	1	-	-	-	-	-	-	-	-	-	-	-	-	-	-	-	-	-	SHV-11^	35Q	-	-	-	0	0	0	wzi63	KL63	K63	Typeable	-	99.77%	-	OL2α.2	O1αβ,2β	Typeable	-	99.51%	-	wildtype S	90.99% S (N=5168/5680)	0^ QRDR, 0 PMQR, 0 aac(6`)-Ib-cr	0.25 mg/L [0.25-0.25
KGMAR-2020-114	0	0	0	0	0	0	0	0	0	0	0	0	0	0	0	0	0	0	0	0	0	0	0	0	0	0	0	0	0	0	0	0	0	0	0	0	0	0	0	0	0	-	Klebsiella pneumoniae	strong	260	224365	642905	5535025	no	-	ST416	-	-	-	-	0	0	0	0	0	0	0	0	0	0	0	1	wt (S)	0	0	1	1	KLEBGAP	2	38	1	1	7	4	89	0	-	-	-	-	-	-	-	-	-	-	-	-	-	0	-	-	-	-	-	-	-	-	-	-	-	-	-	-	-	-	-	0	-	-	-	-	-	-	-	0	-	-	-	-	-	-	0	-	-	-	-	-	0	-	-	-	-	-	-	-	-	-	-	-	-	-	-	-	-	-	SHV-14^	-	-	-	-	0	0	0	wzi273	KL30	K30	Typeable	!	95.04%	-	OL2α.2	O1αβ,2β	Typeable	-	99.49%	-	wildtype S	90.99% S (N=5168/5680)	0^ QRDR, 0 PMQR, 0 aac(6`)-Ib-cr	0.25 mg/L [0.25-0.25
KGMAR-2020-312-2	0	0	0	0	0	0	0	0	0	0	0	0	0	0	0	0	0	0	0	0	0	0	0	0	0	0	0	0	0	0	0	0	0	0	0	0	0	0	0	0	0	-	Klebsiella variicola subsp. variicola	strong	92	831140	1227722	5781577	no	-	ST3195	-	-	-	-	0	0	0	0	0	0	0	0	0	0	0	1	wt (S)	0	0	1	1	KLEBGAP	16	18	21	27	47	22	146	0	-	-	-	-	-	-	-	-	-	-	-	-	-	0	-	-	-	-	-	-	-	-	-	-	-	-	-	-	-	-	-	0	-	-	-	-	-	-	-	0	-	-	-	-	-	-	0	-	-	-	-	-	0	-	-	-	-	-	-	-	-	-	-	-	-	-	-	-	-	-	LEN-9^	-	-	-	-	0	0	0	wzi532	KL9	K9	Typeable	-	98.95%	-	OL3α/β	O3αβ	Typeable	-	99.90%	-	wildtype S	90.99% S (N=5168/5680)	0^ QRDR, 0 PMQR, 0 aac(6`)-Ib-cr	0.25 mg/L [0.25-0.25
KGMAR-2020-331	0	0	0	0	0	0	0	0	0	0	0	0	0	0	0	0	0	0	0	0	0	0	0	0	0	0	0	0	0	0	0	0	0	0	0	0	0	0	0	0	0	-	Klebsiella pneumoniae	strong	226	288848	732738	5725916	no	-	ST20	-	-	-	-	0	0	0	0	0	0	0	0	0	0	0	1	wt (S)	0	0	0	0	KLEBGAP	2	3	1	1	4	4	4	0	-	-	-	-	-	-	-	-	-	-	-	-	-	0	-	-	-	-	-	-	-	-	-	-	-	-	-	-	-	-	-	0	-	-	-	-	-	-	-	0	-	-	-	-	-	-	0	-	-	-	-	-	0	-	-	-	-	-	-	-	-	-	-	-	-	-	-	-	-	-	SHV-187	-	-	-	-	0	0	0	wzi84	KL28	K28	Typeable	-	99.75%	-	OL2α.2	O1αβ,2β	Typeable	-	99.11%	-	wildtype S	90.99% S (N=5168/5680)	0^ QRDR, 0 PMQR, 0 aac(6`)-Ib-cr	0.25 mg/L [0.25-0.25
KGMAR-2020-375	0	0	0	0	0	0	0	0	0	0	0	0	0	0	0	0	0	0	0	0	0	0	0	0	0	0	0	0	0	0	0	0	0	0	0	0	0	0	0	0	0	-	Klebsiella pneumoniae	strong	122	378642	806753	5264741	no	-	ST1644	-	-	-	-	0	0	0	0	0	0	0	0	0	0	0	1	wt (S)	0	0	1	1	KLEBGAP	2	95	2	3	1	4	274	0	-	-	-	-	-	-	-	-	-	-	-	-	-	0	-	-	-	-	-	-	-	-	-	-	-	-	-	-	-	-	-	0	-	-	-	-	-	-	-	0	-	-	-	-	-	-	0	-	-	-	-	-	0	-	-	-	-	-	-	-	-	-	-	-	-	-	-	-	-	-	SHV-11^	35Q	-	-	-	0	0	0	wzi354	KL114	unknown (KL114)	Typeable	-	99.64%	-	OL3γ	O3γ	Typeable	-	99.54%	-	wildtype S	90.99% S (N=5168/5680)	0^ QRDR, 0 PMQR, 0 aac(6`)-Ib-cr	0.25 mg/L [0.25-0.25
KGMAR-2020-427	0	0	0	0	0	0	0	0	0	0	0	0	0	0	0	0	0	0	0	0	0	0	0	0	0	0	0	0	0	0	0	0	0	0	0	0	0	0	0	0	0	-	Klebsiella quasipneumoniae subsp. similipneumoniae	strong	158	339598	741530	5518347	no	-	ST5670	-	-	-	-	0	0	0	0	0	0	0	0	0	0	0	1	wt (S)	0	0	0	1	KLEBGAP	18	15	436	63	269	13	51	0	-	-	-	-	-	-	-	-	-	-	-	-	-	0	-	-	-	-	-	-	-	-	-	-	-	-	-	-	-	-	-	0	-	-	-	-	-	-	-	0	-	-	-	-	-	-	0	-	-	-	-	-	0	-	-	-	-	-	-	-	-	-	-	-	-	-	-	-	-	-	OKP-B-5^	-	-	-	-	0	0	0	-	KL11	K11	Typeable	-	99.87%	-	OL12	O12	Typeable	-	99.29%	-	wildtype S	90.99% S (N=5168/5680)	0^ QRDR, 0 PMQR, 0 aac(6`)-Ib-cr	0.25 mg/L [0.25-0.25
KGMAR-2020-428	0	0	0	0	0	0	0	0	0	0	0	0	0	0	0	0	0	0	0	0	0	0	0	0	0	0	0	0	0	0	0	0	0	0	0	0	0	0	0	0	0	-	Klebsiella pneumoniae	strong	207	326575	980272	5552175	no	-	ST643	-	-	-	-	0	0	0	0	0	0	0	0	0	0	0	1	wt (S)	0	0	1	1	KLEBGAP	2	3	6	75	9	7	137	0	-	-	-	-	-	-	-	-	-	-	-	-	-	0	-	-	-	-	-	-	-	-	-	-	-	-	-	-	-	-	-	0	-	-	-	-	-	-	-	0	-	-	-	-	-	-	0	-	-	-	-	-	0	-	-	-	-	-	-	-	-	-	-	-	-	-	-	-	-	-	SHV-26	-	-	-	-	0	0	0	wzi149	KL62	K62	Typeable	?4!	99.62%	-	OL2α.2	O1αβ,2β	Typeable	-	99.26%	-	wildtype S	90.99% S (N=5168/5680)	0^ QRDR, 0 PMQR, 0 aac(6`)-Ib-cr	0.25 mg/L [0.25-0.25
KGMAR-2020-440	0	0	0	0	0	0	0	0	0	0	0	0	0	0	0	0	0	0	0	0	0	0	0	0	0	0	0	0	0	0	0	0	0	0	0	0	0	0	0	0	0	-	Klebsiella pneumoniae	strong	87	368085	637919	5398157	no	-	ST1026	-	-	-	-	0	0	0	0	0	0	0	0	0	0	0	1	wt (S)	0	0	1	1	KLEBGAP	2	1	2	35	10	24	19	0	-	-	-	-	-	-	-	-	-	-	-	-	-	0	-	-	-	-	-	-	-	-	-	-	-	-	-	-	-	-	-	0	-	-	-	-	-	-	-	0	-	-	-	-	-	-	0	-	-	-	-	-	0	-	-	-	-	-	-	-	-	-	-	-	-	-	-	-	-	-	SHV-206*	-	-	-	-	0	0	0	wzi42	KL42	K42	Typeable	-	99.88%	-	OL4	O4	Typeable	-	99.95%	-	wildtype S	90.99% S (N=5168/5680)	0^ QRDR, 0 PMQR, 0 aac(6`)-Ib-cr	0.25 mg/L [0.25-0.25
KGMAR-2020-584-2	0	0	0	0	0	0	0	0	0	0	0	0	0	0	0	0	0	0	0	0	0	0	0	0	0	0	0	0	0	0	0	0	0	0	0	0	0	0	0	0	0	-	Klebsiella pneumoniae	strong	172	293991	619181	5297738	no	-	ST337	-	-	-	-	0	0	0	0	0	0	0	0	0	0	0	1	wt (S)	0	0	1	1	KLEBGAP	2	1	11	1	1	1	13	0	-	-	-	-	-	-	-	-	-	-	-	-	-	0	-	-	-	-	-	-	-	-	-	-	-	-	-	-	-	-	-	0	-	-	-	-	-	-	-	0	-	-	-	-	-	-	0	-	-	-	-	-	0	-	-	-	-	-	-	-	-	-	-	-	-	-	-	-	-	-	SHV-11^	35Q	-	-	-	0	0	0	wzi396	KL174	unknown (KL174)	Typeable	-	99.99%	-	OL2α.2	O1αβ,2β	Typeable	-	98.66%	-	wildtype S	90.99% S (N=5168/5680)	0^ QRDR, 0 PMQR, 0 aac(6`)-Ib-cr	0.25 mg/L [0.25-0.25
KGMAR-2020-586	0	0	0	0	0	0	0	0	0	0	0	0	0	0	0	0	0	0	0	0	0	0	0	0	0	0	0	0	0	0	0	0	0	0	0	0	0	0	0	0	0	-	Klebsiella pneumoniae	strong	174	294065	619159	5303814	no	-	ST337	-	-	-	-	0	0	0	0	0	0	0	0	0	0	0	1	wt (S)	0	0	1	1	KLEBGAP	2	1	11	1	1	1	13	0	-	-	-	-	-	-	-	-	-	-	-	-	-	0	-	-	-	-	-	-	-	-	-	-	-	-	-	-	-	-	-	0	-	-	-	-	-	-	-	0	-	-	-	-	-	-	0	-	-	-	-	-	0	-	-	-	-	-	-	-	-	-	-	-	-	-	-	-	-	-	SHV-11^	35Q	-	-	-	0	0	0	wzi396	KL174	unknown (KL174)	Typeable	-	99.99%	-	OL2α.2	O1αβ,2β	Typeable	-	98.66%	-	wildtype S	90.99% S (N=5168/5680)	0^ QRDR, 0 PMQR, 0 aac(6`)-Ib-cr	0.25 mg/L [0.25-0.25
KGMAR-2020-603	0	0	0	0	0	0	0	0	0	0	0	0	0	0	0	0	0	0	0	0	0	0	0	0	0	0	0	0	0	0	0	0	0	0	0	0	0	0	0	0	0	-	Klebsiella pneumoniae	strong	180	305081	695573	5524036	no	-	ST643	-	-	-	-	0	0	0	0	0	0	0	0	0	0	0	1	wt (S)	0	0	1	1	KLEBGAP	2	3	6	75	9	7	137	0	-	-	-	-	-	-	-	-	-	-	-	-	-	0	-	-	-	-	-	-	-	-	-	-	-	-	-	-	-	-	-	0	-	-	-	-	-	-	-	0	-	-	-	-	-	-	0	-	-	-	-	-	0	-	-	-	-	-	-	-	-	-	-	-	-	-	-	-	-	-	SHV-26	-	-	-	-	0	0	0	wzi149	KL62	K62	Typeable	?4!	99.60%	-	OL2α.2	O2β	Typeable	-	99.26%	-	wildtype S	90.99% S (N=5168/5680)	0^ QRDR, 0 PMQR, 0 aac(6`)-Ib-cr	0.25 mg/L [0.25-0.25
KGMAR-2020-634-2	0	0	0	0	0	0	0	0	0	0	0	0	0	0	0	0	0	0	0	0	0	0	0	0	0	0	0	0	0	0	0	0	0	0	0	0	0	0	0	0	0	-	Klebsiella pneumoniae	strong	102	473210	1390824	5072787	no	-	ST5676	-	-	-	-	0	0	0	0	0	0	0	0	0	0	0	1	wt (S)	0	0	1	1	KLEBGAP	5	5	210	1	7	4	23	0	-	-	-	-	-	-	-	-	-	-	-	-	-	0	-	-	-	-	-	-	-	-	-	-	-	-	-	-	-	-	-	0	-	-	-	-	-	-	-	0	-	-	-	-	-	-	0	-	-	-	-	-	0	-	-	-	-	-	-	-	-	-	-	-	-	-	-	-	-	-	SHV-1	-	-	-	-	0	0	0	-	KL13	K13	Typeable	?8	99.66%	-	OL3α/β	O3αβ	Typeable	?9	98.99%	-	wildtype S	90.99% S (N=5168/5680)	0^ QRDR, 0 PMQR, 0 aac(6`)-Ib-cr	0.25 mg/L [0.25-0.25
KGMAR-2020-635	0	0	0	0	0	0	0	0	0	0	0	0	0	0	0	0	0	0	0	0	0	0	0	0	0	0	0	0	0	0	0	0	0	0	0	0	0	0	0	0	0	-	Klebsiella pneumoniae	strong	166	377856	1149633	5661183	no	-	ST20	-	-	-	-	0	0	0	0	0	0	0	0	0	0	0	1	wt (S)	0	0	1	1	KLEBGAP	2	3	1	1	4	4	4	0	-	-	-	-	-	-	-	-	-	-	-	-	-	0	-	-	-	-	-	-	-	-	-	-	-	-	-	-	-	-	-	0	-	-	-	-	-	-	-	0	-	-	-	-	-	-	0	-	-	-	-	-	0	-	-	-	-	-	-	-	-	-	-	-	-	-	-	-	-	-	SHV-187	-	-	-	-	0	0	0	wzi84	KL28	K28	Typeable	-	99.80%	-	OL2α.2	O2β	Typeable	!	99.11%	-	wildtype S	90.99% S (N=5168/5680)	0^ QRDR, 0 PMQR, 0 aac(6`)-Ib-cr	0.25 mg/L [0.25-0.25
KGMAR-2020-636-1	0	0	0	0	0	0	0	0	0	0	0	0	0	0	0	0	0	0	0	0	0	0	0	0	0	0	0	0	0	0	0	0	0	0	0	0	0	0	0	0	0	-	Klebsiella pneumoniae	strong	172	377841	1502327	5445824	no	-	ST20	-	-	-	-	0	0	0	0	0	0	0	0	0	0	0	1	wt (S)	0	0	0	0	KLEBGAP	2	3	1	1	4	4	4	0	-	-	-	-	-	-	-	-	-	-	-	-	-	0	-	-	-	-	-	-	-	-	-	-	-	-	-	-	-	-	-	0	-	-	-	-	-	-	-	0	-	-	-	-	-	-	0	-	-	-	-	-	0	-	-	-	-	-	-	-	-	-	-	-	-	-	-	-	-	-	SHV-187	-	-	-	-	0	0	0	wzi84	KL28	K28	Typeable	-	99.80%	-	OL2α.2	O1αβ,2β	Typeable	-	99.09%	-	wildtype S	90.99% S (N=5168/5680)	0^ QRDR, 0 PMQR, 0 aac(6`)-Ib-cr	0.25 mg/L [0.25-0.25
KGMAR-2020-680-2	0	0	0	0	0	0	0	0	0	0	0	0	0	0	0	0	0	0	0	0	0	0	0	0	0	0	0	0	0	0	0	0	0	0	0	0	0	0	0	0	0	-	Klebsiella pneumoniae	strong	200	320381	968142	5482451	no	-	ST5696	-	-	-	-	0	0	0	0	0	0	0	0	0	0	0	1	wt (S)	0	0	0	0	KLEBGAP	2	1	6	75	9	7	18	0	-	-	-	-	-	-	-	-	-	-	-	-	-	0	-	-	-	-	-	-	-	-	-	-	-	-	-	-	-	-	-	0	-	-	-	-	-	-	-	0	-	-	-	-	-	-	0	-	-	-	-	-	0	-	-	-	-	-	-	-	-	-	-	-	-	-	-	-	-	-	SHV-26	-	-	-	-	0	0	0	wzi31	KL31	K31	Typeable	?2	99.77%	-	OL2α.1	O1αβ,2α	Typeable	-	99.41%	-	wildtype S	90.99% S (N=5168/5680)	0^ QRDR, 0 PMQR, 0 aac(6`)-Ib-cr	0.25 mg/L [0.25-0.25
KGMAR-2020-717	0	0	0	0	0	0	0	0	0	0	0	0	0	0	0	0	0	0	0	0	0	0	0	0	0	0	0	0	0	0	0	0	0	0	0	0	0	0	0	0	0	-	Klebsiella pneumoniae	strong	251	314375	945458	5677096	no	-	ST643	-	-	-	-	0	0	0	0	0	0	0	0	0	0	0	1	wt (S)	0	0	1	1	KLEBGAP	2	3	6	75	9	7	137	0	-	-	-	-	-	-	-	-	-	-	-	-	-	0	-	-	-	-	-	-	-	-	-	-	-	-	-	-	-	-	-	0	-	-	-	-	-	-	-	0	-	-	-	-	-	-	0	-	-	-	-	-	0	-	-	-	-	-	-	-	-	-	-	-	-	-	-	-	-	-	SHV-26	-	-	-	-	0	0	0	wzi149	KL62	K62	Typeable	?4!	99.62%	-	OL2α.2	O1αβ,2β	Typeable	-	99.26%	-	wildtype S	90.99% S (N=5168/5680)	0^ QRDR, 0 PMQR, 0 aac(6`)-Ib-cr	0.25 mg/L [0.25-0.25
KGMAR-2020-725	0	0	0	0	0	0	0	0	0	0	0	0	0	0	0	0	0	0	0	0	0	0	0	0	0	0	0	0	0	0	0	0	0	0	0	0	0	0	0	0	0	-	Klebsiella quasipneumoniae subsp. similipneumoniae	strong	66	768146	1036514	5226098	no	-	ST5715	-	-	-	-	0	0	0	0	0	0	0	0	0	0	0	1	wt (S)	0	0	1	1	KLEBGAP	18	22	26	90	11	13	51	0	-	-	-	-	-	-	-	-	-	-	-	-	-	0	-	-	-	-	-	-	-	-	-	-	-	-	-	-	-	-	-	0	-	-	-	-	-	-	-	0	-	-	-	-	-	-	0	-	-	-	-	-	0	-	-	-	-	-	-	-	-	-	-	-	-	-	-	-	-	-	OKP-B-1^	-	-	-	-	0	0	0	wzi164	KL139	unknown (KL139)	Typeable	-	99.32%	-	OL4	O4	Typeable	-	99.67%	-	wildtype S	90.99% S (N=5168/5680)	0^ QRDR, 0 PMQR, 0 aac(6`)-Ib-cr	0.25 mg/L [0.25-0.25
KGMAR-2020-749	0	0	0	0	0	0	0	0	0	0	0	0	0	0	0	0	0	0	0	0	0	0	0	0	0	0	0	0	0	0	0	0	0	0	0	0	0	0	0	0	0	-	Klebsiella pneumoniae	strong	202	176453	423466	5604277	no	-	ST704	-	-	-	-	0	0	0	0	0	0	0	0	0	0	0	1	wt (S)	0	0	1	1	KLEBGAP	2	1	1	1	9	1	20	355	ybt 14; ICEKp5	4	4	5	4	1	337	441	2	4	4	2	-	0	-	-	-	-	-	-	-	-	-	-	-	-	-	-	-	-	-	0	-	-	-	-	-	-	-	0	-	-	-	-	-	-	0	-	-	-	-	-	1	-	-	-	-	-	-	-	-	-	-	-	-	-	-	-	-	-	SHV-36	35Q	-	-	-	0	0	0	wzi31	KL31	K31	Typeable	-	99.72%	-	OL2α.1	O1αβ,2α	Typeable	-	99.37%	-	wildtype S	90.99% S (N=5168/5680)	0^ QRDR, 0 PMQR, 0 aac(6`)-Ib-cr	0.25 mg/L [0.25-0.25
KGMAR-2020-763	0	0	0	0	0	0	0	0	0	0	0	0	0	0	0	0	0	0	0	0	0	0	0	0	0	0	0	0	0	0	0	0	0	0	0	0	0	0	0	0	0	-	Klebsiella quasipneumoniae subsp. similipneumoniae	strong	320	247784	617551	5635007	no	-	ST5716	-	-	-	-	0	0	0	0	0	0	0	0	0	0	0	1	wt (S)	0	0	1	1	KLEBGAP	18	22	26	59	11	20	312	0	-	-	-	-	-	-	-	-	-	-	-	-	-	0	-	-	-	-	-	-	-	-	-	-	-	-	-	-	-	-	-	0	-	-	-	-	-	-	-	0	-	-	-	-	-	-	0	-	-	-	-	-	0	-	-	-	-	-	-	-	-	-	-	-	-	-	-	-	-	-	OKP-B-1^	-	-	-	-	0	0	0	wzi101	KL24	K24	Typeable	!	99.13%	-	OL2α.2	O2β	Typeable	-	98.92%	-	wildtype S	90.99% S (N=5168/5680)	0^ QRDR, 0 PMQR, 0 aac(6`)-Ib-cr	0.25 mg/L [0.25-0.25
KV_05	0	0	0	0	0	0	0	0	0	0	0	0	0	0	0	0	0	0	0	0	0	0	0	0	0	0	0	0	0	0	0	0	0	0	0	0	0	0	0	0	0	-	Klebsiella variicola subsp. variicola	strong	68	345242	615690	5360644	no	-	ST3967	-	-	-	-	0	0	0	0	0	0	0	0	0	0	0	1	wt (S)	0	0	1	1	Potter_2018	16	24	21	31	153	29	568	0	-	-	-	-	-	-	-	-	-	-	-	-	-	0	-	-	-	-	-	-	-	-	-	-	-	-	-	-	-	-	-	0	-	-	-	-	-	-	-	0	-	-	-	-	-	-	0	-	-	-	-	-	0	-	-	-	-	-	-	-	-	-	-	-	-	-	-	-	-	-	LEN-13	-	-	-	-	0	0	0	wzi370	KL137	unknown (KL137)	Typeable	-	99.95%	-	OL3α/β	O3αβ	Typeable	-	99.88%	-	wildtype S	90.99% S (N=5168/5680)	0^ QRDR, 0 PMQR, 0 aac(6`)-Ib-cr	0.25 mg/L [0.25-0.25
KV_11	0	0	0	0	0	0	0	0	0	0	0	0	0	0	0	0	0	0	0	0	0	0	0	0	0	0	0	0	0	0	0	0	0	0	0	0	0	0	0	0	0	-	Klebsiella variicola subsp. variicola	strong	121	325421	607182	5633790	no	-	ST1250	-	-	-	-	0	0	0	0	0	0	0	0	0	0	0	1	wt (S)	0	0	1	1	Potter_2018	16	24	21	106	68	59	188	0	-	-	-	-	-	-	-	-	-	-	-	-	-	0	-	-	-	-	-	-	-	-	-	-	-	-	-	-	-	-	-	0	-	-	-	-	-	-	-	0	-	-	-	-	-	-	0	-	-	-	-	-	0	-	-	-	-	-	-	-	-	-	-	-	-	-	-	-	-	-	LEN-55^	-	-	-	-	0	0	0	-	KL71	K71	Typeable	-	99.86%	-	OL3α/β	O3αβ	Typeable	-	99.56%	-	wildtype S	90.99% S (N=5168/5680)	0^ QRDR, 0 PMQR, 0 aac(6`)-Ib-cr	0.25 mg/L [0.25-0.25
KV_28	0	0	0	0	0	0	0	0	0	0	0	0	0	0	0	0	0	0	0	0	0	0	0	0	0	0	0	0	0	0	0	0	0	0	0	0	0	0	0	0	0	-	Klebsiella variicola subsp. variicola	strong	208	294676	604926	6052702	no	-	ST1737	-	-	-	-	0	0	0	0	0	0	0	0	0	0	0	1	non-wt (I/R)	1	0	0	0	Potter_2018	16	24	21	31	47	22	45	0	-	-	-	-	-	-	-	-	-	-	-	-	-	0	-	-	-	-	-	-	-	-	-	-	-	-	-	-	-	-	-	0	-	-	-	-	-	-	-	0	-	-	-	-	-	-	0	-	-	-	-	-	0	-	-	-	-	-	-	-	-	-	-	-	-	-	-	-	-	-	LEN-17	-	-	-	-	0	0	0	wzi423	KL56	K56	Typeable	?3	98.67%	-	OL10	O10	Typeable	?3	98.40%	-	wildtype S	90.99% S (N=5168/5680)	0^ QRDR, 0 PMQR, 0 aac(6`)-Ib-cr	0.25 mg/L [0.25-0.25
KV_16	0	0	0	0	0	0	0	0	0	0	0	0	0	0	0	0	0	0	0	0	0	0	0	0	0	0	0	0	0	0	0	0	0	0	0	0	0	0	0	0	0	-	Klebsiella variicola subsp. variicola	strong	153	160765	333831	5403364	no	-	ST919	-	-	-	-	0	0	0	0	0	0	0	0	0	0	0	1	wt (S)	0	0	1	1	Potter_2018	16	24	21	27	47	22	188	0	-	-	-	-	-	-	-	-	-	-	-	-	-	0	-	-	-	-	-	-	-	-	-	-	-	-	-	-	-	-	-	0	-	-	-	-	-	-	-	0	-	-	-	-	-	-	0	-	-	-	-	-	0	-	-	-	-	-	-	-	-	-	-	-	-	-	-	-	-	-	LEN-32	-	-	-	-	0	0	0	-	KL183	unknown (KL183)	Typeable	?5	99.79%	-	OL10	O10	Typeable	-	98.31%	-	wildtype S	90.99% S (N=5168/5680)	0^ QRDR, 0 PMQR, 0 aac(6`)-Ib-cr	0.25 mg/L [0.25-0.25
KV_13	0	0	0	0	0	0	0	0	0	0	0	0	0	0	0	0	0	0	0	0	0	0	0	0	0	0	0	0	0	0	0	0	0	0	0	0	0	0	0	0	0	-	Klebsiella variicola subsp. variicola	strong	229	124117	460099	5969848	no	-	ST3971	-	-	-	-	0	0	0	0	0	0	0	0	0	0	0	1	wt (S)	0	0	1	1	Potter_2018	16	18	42	27	55	40	417	0	-	-	-	-	-	-	-	-	-	-	-	-	-	0	-	-	-	-	-	-	-	-	-	-	-	-	-	-	-	-	-	0	-	-	-	-	-	-	-	0	-	-	-	-	-	-	0	-	-	-	-	-	0	-	-	-	fosA7*	-	-	-	-	-	-	-	-	-	-	-	-	-	LEN-55*	-	-	-	-	0	1	1	wzi227	KL60	K60	Typeable	-	99.68%	-	OL5	O5	Typeable	-	99.76%	-	wildtype S	90.99% S (N=5168/5680)	0^ QRDR, 0 PMQR, 0 aac(6`)-Ib-cr	0.25 mg/L [0.25-0.25
KV_97	0	0	0	0	0	0	0	0	0	0	0	0	0	0	0	0	0	0	0	0	0	0	0	0	0	0	0	0	0	0	0	0	0	0	0	0	0	0	0	0	0	-	Klebsiella variicola subsp. variicola	strong	66	338426	1657205	5416207	no	-	ST3983	-	-	-	-	0	0	0	0	0	0	0	0	0	0	0	1	wt (S)	0	0	1	1	Potter_2018	16	18	45	44	87	22	572	0	-	-	-	-	-	-	-	-	-	-	-	-	-	0	-	-	-	-	-	-	-	-	-	-	-	-	-	-	-	-	-	0	-	-	-	-	-	-	-	0	-	-	-	-	-	-	0	-	-	-	-	-	0	-	-	-	-	-	-	-	-	-	-	-	-	-	-	-	-	-	LEN-17^	-	-	-	-	0	0	0	-	KL1	K1	Typeable	?6	95.47%	-	OL3α/β	O3αβ	Typeable	?5	99.89%	-	wildtype S	90.99% S (N=5168/5680)	0^ QRDR, 0 PMQR, 0 aac(6`)-Ib-cr	0.25 mg/L [0.25-0.25
KV_09	0	0	0	0	0	0	0	0	0	0	0	0	0	0	0	0	0	0	0	0	0	0	0	0	0	0	0	0	0	0	0	0	0	0	0	0	0	0	0	0	0	-	Klebsiella variicola subsp. variicola	strong	101	157435	570743	5767104	no	-	ST3969	aadA*;sat-2	-	-	-	0	0	0	0	0	0	0	0	0	0	0	1	wt (S)	0	0	1	1	Potter_2018	16	176	21	27	47	22	188	0	-	-	-	-	-	-	-	-	-	-	-	-	-	0	-	-	-	-	-	-	-	-	-	-	-	-	-	-	-	-	-	0	-	-	-	-	-	-	-	0	-	-	-	-	-	-	0	-	-	-	-	-	0	-	-	-	-	-	-	-	-	-	-	-	-	-	-	-	-	-	LEN-32*	-	-	-	-	0	1	2	wzi198	KL67	K67	Typeable	?2	99.17%	-	OL10	O10	Typeable	-	98.38%	-	wildtype S	90.99% S (N=5168/5680)	0^ QRDR, 0 PMQR, 0 aac(6`)-Ib-cr	0.25 mg/L [0.25-0.25
KV_53	0	0	0	0	0	0	0	0	0	0	0	0	0	0	0	0	0	0	0	0	0	0	0	0	0	0	0	0	0	0	0	0	0	0	0	0	0	0	0	0	0	-	Klebsiella variicola subsp. variicola	strong	92	337334	1242843	5663957	no	-	ST3982	-	-	-	-	0	0	0	0	0	0	0	0	0	0	0	1	wt (S)	0	0	1	1	Potter_2018	16	24	21	38	41	17	67	0	-	-	-	-	-	-	-	-	-	-	-	-	-	0	-	-	-	-	-	-	-	-	-	-	-	-	-	-	-	-	-	0	-	-	-	-	-	-	-	0	-	-	-	-	-	-	0	-	-	-	-	-	0	-	-	-	-	-	-	-	-	-	-	-	-	-	-	-	-	-	LEN-17	-	-	-	-	0	0	0	-	KL151	unknown (KL151)	Typeable	?12	97.06%	-	OL10	O10	Typeable	?2	99.03%	-	wildtype S	90.99% S (N=5168/5680)	0^ QRDR, 0 PMQR, 0 aac(6`)-Ib-cr	0.25 mg/L [0.25-0.25
KV_51	0	0	0	0	0	0	0	0	0	0	0	0	0	0	0	0	0	0	0	0	0	0	0	0	0	0	0	0	0	0	0	0	0	0	0	0	0	0	0	0	0	-	Klebsiella variicola subsp. variicola	strong	56	752728	1669576	5555605	no	-	ST3526	-	-	-	-	0	0	0	0	0	0	0	0	0	0	0	1	wt (S)	0	0	1	1	Potter_2018	16	18	21	38	47	22	67	0	-	-	-	-	-	-	-	-	-	-	-	-	-	0	-	-	-	-	-	-	-	-	-	-	-	-	-	-	-	-	-	0	-	-	-	-	-	-	-	0	-	-	-	-	-	-	0	-	-	-	-	-	0	-	-	-	-	-	-	-	-	-	-	-	-	-	-	-	-	-	LEN-7*	-	-	-	-	0	0	0	wzi53	KL53	K53	Typeable	-	99.94%	-	OL3α/β	O3αβ	Typeable	-	99.63%	-	wildtype S	90.99% S (N=5168/5680)	0^ QRDR, 0 PMQR, 0 aac(6`)-Ib-cr	0.25 mg/L [0.25-0.25
KV_49	0	0	0	0	0	0	0	0	0	0	0	0	0	0	0	0	0	0	0	0	0	0	0	0	0	0	0	0	0	0	0	0	0	0	0	0	0	0	0	0	0	-	Klebsiella variicola subsp. variicola	strong	144	220227	960403	5765772	no	-	ST1456	-	-	-	-	0	0	0	0	0	0	0	0	0	0	0	1	wt (S)	0	0	1	1	Potter_2018	16	18	42	27	55	22	241	0	-	-	-	-	-	-	-	-	-	-	-	-	-	0	-	-	-	-	-	-	-	-	-	-	-	-	-	-	-	-	-	0	-	-	-	-	-	-	-	0	-	-	-	-	-	-	0	-	-	-	-	-	0	-	-	-	fosA7*	-	-	-	-	-	-	-	-	-	-	-	-	-	LEN-55*	-	-	-	-	0	1	1	wzi227	KL60	K60	Typeable	?6	99.69%	-	OL5	O5	Typeable	?6	99.78%	-	wildtype S	90.99% S (N=5168/5680)	0^ QRDR, 0 PMQR, 0 aac(6`)-Ib-cr	0.25 mg/L [0.25-0.25
KV_12	0	0	0	0	0	0	0	0	0	0	0	0	0	0	0	0	0	0	0	0	0	0	0	0	0	0	0	0	0	0	0	0	0	0	0	0	0	0	0	0	0	-	Klebsiella variicola subsp. variicola	strong	64	290869	1025052	5556993	no	-	ST3970	-	-	-	-	0	0	0	0	0	0	0	0	0	0	0	1	wt (S)	0	0	1	1	Potter_2018	16	24	21	38	39	17	67	0	-	-	-	-	-	-	-	-	-	-	-	-	-	0	-	-	-	-	-	-	-	-	-	-	-	-	-	-	-	-	-	0	-	-	-	-	-	-	-	0	-	-	-	-	-	-	0	-	-	-	-	-	0	-	-	-	-	-	-	-	-	-	-	-	-	-	-	-	-	-	LEN-21*	-	-	-	-	0	0	0	wzi370	KL137	unknown (KL137)	Typeable	-	99.94%	-	OL3α/β	O3αβ	Typeable	-	99.82%	-	wildtype S	90.99% S (N=5168/5680)	0^ QRDR, 0 PMQR, 0 aac(6`)-Ib-cr	0.25 mg/L [0.25-0.25
KV_42	0	0	0	0	0	0	0	0	0	0	0	0	0	0	0	0	0	0	0	0	0	0	0	0	0	0	0	0	0	0	0	0	0	0	0	0	0	0	0	0	0	-	Klebsiella variicola subsp. variicola	strong	124	376557	1295093	5713716	no	-	ST3974	-	-	-	-	0	0	0	0	0	0	0	0	0	0	0	1	wt (S)	0	0	1	1	Potter_2018	16	24	213	53	50	147	67	0	-	-	-	-	-	-	-	-	-	-	-	-	-	0	-	-	-	-	-	-	-	-	-	-	-	-	-	-	-	-	-	0	-	-	-	-	-	-	-	0	-	-	-	-	-	-	0	-	-	-	-	-	0	-	-	-	-	-	-	-	-	-	-	-	-	-	-	-	-	-	LEN-2*	-	-	-	-	0	0	0	wzi20	KL20	K20	Typeable	-	97.83%	-	OL3α/β	O3αβ	Typeable	-	99.83%	-	wildtype S	90.99% S (N=5168/5680)	0^ QRDR, 0 PMQR, 0 aac(6`)-Ib-cr	0.25 mg/L [0.25-0.25
KV_47	0	0	0	0	0	0	0	0	0	0	0	0	0	0	0	0	0	0	0	0	0	0	0	0	0	0	0	0	0	0	0	0	0	0	0	0	0	0	0	0	0	-	Klebsiella variicola subsp. variicola	strong	168	273165	725515	5982923	no	-	ST641	-	-	-	-	0	0	0	0	0	0	0	0	0	0	0	1	wt (S)	0	0	1	1	Potter_2018	16	18	21	27	39	22	67	0	-	-	-	-	-	-	-	-	-	-	-	-	-	0	-	-	-	-	-	-	-	-	-	-	-	-	-	-	-	-	-	0	-	-	-	-	-	-	-	0	-	-	-	-	-	-	0	-	-	-	-	-	0	-	-	-	-	-	-	-	-	-	-	-	-	-	-	-	-	-	LEN-16	-	-	-	-	0	0	0	wzi71	KL71	K71	Typeable	!	99.99%	-	OL5	O5	Typeable	-	99.73%	-	wildtype S	90.99% S (N=5168/5680)	0^ QRDR, 0 PMQR, 0 aac(6`)-Ib-cr	0.25 mg/L [0.25-0.25
KV_41	0	0	0	0	0	0	0	0	0	0	0	0	0	0	0	0	0	0	0	0	0	0	0	0	0	0	0	0	0	0	0	0	0	0	0	0	0	0	0	0	0	-	Klebsiella variicola subsp. variicola	strong	80	380205	1272976	5439869	no	-	ST3573	-	-	-	-	0	0	0	0	0	0	0	0	0	0	0	1	wt (S)	0	0	1	1	Potter_2018	16	18	21	27	68	17	103	0	-	-	-	-	-	-	-	-	-	-	-	-	-	0	-	-	-	-	-	-	-	-	-	-	-	-	-	-	-	-	-	0	-	-	-	-	-	-	-	0	-	-	-	-	-	-	0	-	-	-	-	-	0	-	-	-	-	-	-	-	-	-	-	-	-	-	-	-	-	-	LEN-2*	-	-	-	-	0	0	0	wzi359	KL121	unknown (KL121)	Typeable	-	99.84%	-	OL3α/β	O3αβ	Typeable	-	99.86%	-	wildtype S	90.99% S (N=5168/5680)	0^ QRDR, 0 PMQR, 0 aac(6`)-Ib-cr	0.25 mg/L [0.25-0.25
KV_38	0	0	0	0	0	0	0	0	0	0	0	0	0	0	0	0	0	0	0	0	0	0	0	0	0	0	0	0	0	0	0	0	0	0	0	0	0	0	0	0	0	-	Klebsiella variicola subsp. variicola	strong	114	374335	780028	5697807	no	-	ST1456	-	-	-	-	0	0	0	0	0	0	0	0	0	0	0	1	wt (S)	0	0	1	1	Potter_2018	16	18	42	27	55	22	241	0	-	-	-	-	-	-	-	-	-	-	-	-	-	0	-	-	-	-	-	-	-	-	-	-	-	-	-	-	-	-	-	0	-	-	-	-	-	-	-	0	-	-	-	-	-	-	0	-	-	-	-	-	0	-	-	-	fosA7*	-	-	-	-	-	-	-	-	-	-	-	-	-	LEN-55*	-	-	-	-	0	1	1	wzi227	KL60	K60	Typeable	-	99.73%	-	OL5	O5	Typeable	-	99.80%	-	wildtype S	90.99% S (N=5168/5680)	0^ QRDR, 0 PMQR, 0 aac(6`)-Ib-cr	0.25 mg/L [0.25-0.25
KV_34	0	0	0	0	0	0	0	0	0	0	0	0	0	0	0	0	0	0	0	0	0	0	0	0	0	0	0	0	0	0	0	0	0	0	0	0	0	0	0	0	0	-	Klebsiella variicola subsp. variicola	strong	55	353775	919161	5604723	no	-	ST3975	-	-	-	-	0	0	0	0	0	0	0	0	0	0	0	1	wt (S)	0	0	1	1	Potter_2018	16	24	21	76	57	22	67	0	-	-	-	-	-	-	-	-	-	-	-	-	-	0	-	-	-	-	-	-	-	-	-	-	-	-	-	-	-	-	-	0	-	-	-	-	-	-	-	0	-	-	-	-	-	-	0	-	-	-	-	-	0	-	-	-	-	-	-	-	-	-	-	-	-	-	-	-	-	-	LEN-12	-	-	-	-	0	0	0	wzi210	KL103	unknown (KL103)	Typeable	-	99.74%	-	OL3α/β	O3αβ	Typeable	!	99.28%	-	wildtype S	90.99% S (N=5168/5680)	0^ QRDR, 0 PMQR, 0 aac(6`)-Ib-cr	0.25 mg/L [0.25-0.25
KV_30	0	0	0	0	0	0	0	0	0	0	0	0	0	0	0	0	0	0	0	0	0	0	0	0	0	0	0	0	0	0	0	0	0	0	0	0	0	0	0	0	0	-	Klebsiella variicola subsp. variicola	strong	62	436939	1224475	5455014	no	-	ST1562	-	-	-	-	0	0	0	0	0	0	0	0	0	0	0	1	wt (S)	0	0	1	1	Potter_2018	16	24	36	27	29	22	105	0	-	-	-	-	-	-	-	-	-	-	-	-	-	0	-	-	-	-	-	-	-	-	-	-	-	-	-	-	-	-	-	0	-	-	-	-	-	-	-	0	-	-	-	-	-	-	0	-	-	-	-	-	0	-	-	-	-	-	-	-	-	-	-	-	-	-	-	-	-	-	LEN-10	-	-	-	-	0	0	0	wzi454	KL114	unknown (KL114)	Typeable	-	99.05%	-	OL3α/β	O3αβ	Typeable	-	99.77%	-	wildtype S	90.99% S (N=5168/5680)	0^ QRDR, 0 PMQR, 0 aac(6`)-Ib-cr	0.25 mg/L [0.25-0.25
KV_29	0	0	0	0	0	0	0	0	0	0	0	0	0	0	0	0	0	0	0	0	0	0	0	0	0	0	0	0	0	0	0	0	0	0	0	0	0	0	0	0	0	-	Klebsiella variicola subsp. variicola	strong	48	376298	787441	5445765	no	-	ST3974	-	-	-	-	0	0	0	0	0	0	0	0	0	0	0	1	wt (S)	0	0	0	0	Potter_2018	16	24	213	53	50	147	67	0	-	-	-	-	-	-	-	-	-	-	-	-	-	0	-	-	-	-	-	-	-	-	-	-	-	-	-	-	-	-	-	0	-	-	-	-	-	-	-	0	-	-	-	-	-	-	0	-	-	-	-	-	0	-	-	-	-	-	-	-	-	-	-	-	-	-	-	-	-	-	LEN-2*	-	-	-	-	0	0	0	wzi20	KL20	K20	Typeable	-	97.82%	-	OL3α/β	O3αβ	Typeable	-	99.80%	-	wildtype S	90.99% S (N=5168/5680)	0^ QRDR, 0 PMQR, 0 aac(6`)-Ib-cr	0.25 mg/L [0.25-0.25
KV_35	0	0	0	0	0	0	0	0	0	0	0	0	0	0	0	0	0	0	0	0	0	0	0	0	0	0	0	0	0	0	0	0	0	0	0	0	0	0	0	0	0	-	Klebsiella variicola subsp. variicola	strong	153	278304	470598	5529104	no	-	ST1423	-	-	-	-	0	0	0	0	0	0	0	0	0	0	0	1	wt (S)	0	0	0	0	Potter_2018	16	24	21	41	47	22	103	0	-	-	-	-	-	-	-	-	-	-	-	-	-	0	-	-	-	-	-	-	-	-	-	-	-	-	-	-	-	-	-	0	-	-	-	-	-	-	-	0	-	-	-	-	-	-	0	-	-	-	-	-	0	-	-	-	-	-	-	-	-	-	-	-	-	-	-	-	-	-	LEN-13	-	-	-	-	0	0	0	wzi38	KL38	K38	Typeable	-	99.20%	-	OL5	O5	Typeable	-	99.82%	-	wildtype S	90.99% S (N=5168/5680)	0^ QRDR, 0 PMQR, 0 aac(6`)-Ib-cr	0.25 mg/L [0.25-0.25
KV_43	0	0	0	0	0	0	0	0	0	0	0	0	0	0	0	0	0	0	0	0	0	0	0	0	0	0	0	0	0	0	0	0	0	0	0	0	0	0	0	0	0	-	Klebsiella variicola subsp. variicola	strong	217	42488	140814	5616483	no	-	ST1790	-	-	-	-	0	0	0	0	0	0	0	0	0	0	0	1	wt (S)	0	0	2	1	Potter_2018	16	32	21	133	47	22	281	0	-	-	-	-	-	-	-	-	-	-	-	-	-	0	-	-	-	-	-	-	-	-	-	-	-	-	-	-	-	-	-	0	-	-	-	-	-	-	-	0	-	-	-	-	-	-	0	-	-	-	-	-	0	-	-	-	-	-	-	-	-	-	-	-	-	-	-	-	-	-	LEN-2^	-	-	-	-	0	0	0	-	KL39	K39	Typeable	?3	94.43%	-	OL3α/β	O3αβ	Typeable	?3!	99.63%	-	wildtype S	90.99% S (N=5168/5680)	0^ QRDR, 0 PMQR, 0 aac(6`)-Ib-cr	0.25 mg/L [0.25-0.25
KV_27	0	0	0	0	0	0	0	0	0	0	0	0	0	0	0	0	0	0	0	0	0	0	0	0	0	0	0	0	0	0	0	0	0	0	0	0	0	0	0	0	0	-	Klebsiella variicola subsp. variicola	strong	109	379334	981000	5728647	no	-	ST3201	-	-	-	-	0	0	0	0	0	0	0	0	0	0	0	1	wt (S)	0	0	0	0	Potter_2018	16	24	21	31	92	17	67	0	-	-	-	-	-	-	-	-	-	-	-	-	-	0	-	-	-	-	-	-	-	-	-	-	-	-	-	-	-	-	-	0	-	-	-	-	-	-	-	0	-	-	-	-	-	-	0	-	-	-	-	-	0	-	-	-	-	-	-	-	-	-	tet(C)*	-	-	-	-	-	-	-	LEN-17^	-	-	-	-	0	1	1	wzi161	KL34	K34	Typeable	-	97.71%	-	OL5	O5	Typeable	-	99.79%	-	wildtype S	90.99% S (N=5168/5680)	0^ QRDR, 0 PMQR, 0 aac(6`)-Ib-cr	0.25 mg/L [0.25-0.25
KV_24	0	0	0	0	0	0	0	0	0	0	0	0	0	0	0	0	0	0	0	0	0	0	0	0	0	0	0	0	0	0	0	0	0	0	0	0	0	0	0	0	0	-	Klebsiella variicola subsp. variicola	strong	98	227693	548223	5324336	no	-	ST729-1LV	-	-	-	-	0	0	0	0	0	0	0	0	0	0	0	1	wt (S)	0	0	1	1	Potter_2018	72	-	36	27	76	29	67	0	-	-	-	-	-	-	-	-	-	-	-	-	-	0	-	-	-	-	-	-	-	-	-	-	-	-	-	-	-	-	-	0	-	-	-	-	-	-	-	0	-	-	-	-	-	-	0	-	-	-	-	-	0	-	-	-	-	-	-	-	-	-	-	-	-	-	-	-	-	-	LEN-16^	-	-	-	-	0	0	0	wzi541	KL23	K23	Typeable	-	93.79%	KL23_09_wckU	OL3α/β	O3αβ	Typeable	-	99.88%	-	wildtype S	90.99% S (N=5168/5680)	0^ QRDR, 0 PMQR, 0 aac(6`)-Ib-cr	0.25 mg/L [0.25-0.25
KV_23	0	0	0	0	0	0	0	0	0	0	0	0	0	0	0	0	0	0	0	0	0	0	0	0	0	0	0	0	0	0	0	0	0	0	0	0	0	0	0	0	0	-	Klebsiella variicola subsp. variicola	strong	58	513321	989179	5523539	no	-	ST2609	-	-	-	-	0	0	0	0	0	0	0	0	0	0	0	1	wt (S)	0	0	1	1	Potter_2018	72	18	36	27	76	29	67	0	-	-	-	-	-	-	-	-	-	-	-	-	-	0	-	-	-	-	-	-	-	-	-	-	-	-	-	-	-	-	-	0	-	-	-	-	-	-	-	0	-	-	-	-	-	-	0	-	-	-	-	-	0	-	-	-	-	-	-	-	-	-	-	-	-	-	-	-	-	-	LEN-16^	-	-	-	-	0	0	0	wzi541	KL23	K23	Typeable	-	93.78%	KL23_09_wckU	OL3α/β	O3αβ	Typeable	-	99.88%	-	wildtype S	90.99% S (N=5168/5680)	0^ QRDR, 0 PMQR, 0 aac(6`)-Ib-cr	0.25 mg/L [0.25-0.25
KV_21	0	0	0	0	0	0	0	0	0	0	0	0	0	0	0	0	0	0	0	0	0	0	0	0	0	0	0	0	0	0	0	0	0	0	0	0	0	0	0	0	0	-	Klebsiella variicola subsp. variicola	strong	41	506958	999405	5418664	no	-	ST3573	-	-	-	-	0	0	0	0	0	0	0	0	0	0	0	1	wt (S)	0	0	1	1	Potter_2018	16	18	21	27	68	17	103	0	-	-	-	-	-	-	-	-	-	-	-	-	-	0	-	-	-	-	-	-	-	-	-	-	-	-	-	-	-	-	-	0	-	-	-	-	-	-	-	0	-	-	-	-	-	-	0	-	-	-	-	-	0	-	-	-	-	-	-	-	-	-	-	-	-	-	-	-	-	-	LEN-2*	-	-	-	-	0	0	0	wzi359	KL121	unknown (KL121)	Typeable	-	99.86%	-	OL3α/β	O3αβ	Typeable	-	99.86%	-	wildtype S	90.99% S (N=5168/5680)	0^ QRDR, 0 PMQR, 0 aac(6`)-Ib-cr	0.25 mg/L [0.25-0.25
KV_19	0	0	0	0	0	0	0	0	0	0	0	0	0	0	0	0	0	0	0	0	0	0	0	0	0	0	0	0	0	0	0	0	0	0	0	0	0	0	0	0	0	-	Klebsiella variicola subsp. variicola	strong	136	220271	823358	5764540	no	-	ST1599	-	-	-	-	0	0	0	0	0	0	0	0	0	0	0	1	wt (S)	0	0	1	1	Potter_2018	99	18	45	44	55	22	67	0	-	-	-	-	-	-	-	-	-	-	-	-	-	0	-	-	-	-	-	-	-	-	-	-	-	-	-	-	-	-	-	0	-	-	-	-	-	-	-	0	-	-	-	-	-	-	0	-	-	-	-	-	0	-	-	-	-	-	-	-	-	-	-	-	-	-	-	-	-	-	LEN-16^	-	-	-	-	0	0	0	wzi201	KL60	K60	Typeable	-	99.68%	-	OL5	O5	Typeable	-	99.80%	-	wildtype S	90.99% S (N=5168/5680)	0^ QRDR, 0 PMQR, 0 aac(6`)-Ib-cr	0.25 mg/L [0.25-0.25
KV_18	0	0	0	0	0	0	0	0	0	0	0	0	0	0	0	0	0	0	0	0	0	0	0	0	0	0	0	0	0	0	0	0	0	0	0	0	0	0	0	0	0	-	Klebsiella variicola subsp. variicola	strong	59	377647	1339795	5414081	no	-	ST3973	-	-	-	-	0	0	0	0	0	0	0	0	0	0	0	1	wt (S)	0	0	1	1	Potter_2018	58	18	21	27	53	29	67	0	-	-	-	-	-	-	-	-	-	-	-	-	-	0	-	-	-	-	-	-	-	-	-	-	-	-	-	-	-	-	-	0	-	-	-	-	-	-	-	0	-	-	-	-	-	-	0	-	-	-	-	-	0	-	-	-	-	-	-	-	-	-	-	-	-	-	-	-	-	-	LEN-11*	-	-	-	-	0	0	0	wzi388	KL48	K48	Typeable	-	99.77%	-	OL5	O5	Typeable	-	99.81%	-	wildtype S	90.99% S (N=5168/5680)	0^ QRDR, 0 PMQR, 0 aac(6`)-Ib-cr	0.25 mg/L [0.25-0.25
KV_25	0	0	0	0	0	0	0	0	0	0	0	0	0	0	0	0	0	0	0	0	0	0	0	0	0	0	0	0	0	0	0	0	0	0	0	0	0	0	0	0	0	-	Klebsiella variicola subsp. variicola	strong	260	201177	331733	5660919	no	-	ST1423	-	-	-	-	0	0	0	0	0	0	0	0	0	0	0	1	wt (S)	0	0	0	0	Potter_2018	16	24	21	41	47	22	103	0	-	-	-	-	-	-	-	-	-	-	-	-	-	0	-	-	-	-	-	-	-	-	-	-	-	-	-	-	-	-	-	0	-	-	-	-	-	-	-	0	-	-	-	-	-	-	0	-	-	-	-	-	0	-	-	-	-	-	-	-	-	-	-	-	-	-	-	-	-	-	LEN-13	-	-	-	-	0	0	0	wzi38	KL38	K38	Typeable	!	96.88%	-	OL5	O5	Typeable	-	99.85%	-	wildtype S	90.99% S (N=5168/5680)	0^ QRDR, 0 PMQR, 0 aac(6`)-Ib-cr	0.25 mg/L [0.25-0.25
KV_17	0	0	0	0	0	0	0	0	0	0	0	0	0	0	0	0	0	0	0	0	0	0	0	0	0	0	0	0	0	0	0	0	0	0	0	0	0	0	0	0	0	-	Klebsiella variicola subsp. variicola	strong	72	337205	1158793	5636728	no	-	ST695	-	-	-	-	0	0	0	0	0	0	0	0	0	0	0	1	wt (S)	0	0	1	1	Potter_2018	16	24	21	53	104	17	67	0	-	-	-	-	-	-	-	-	-	-	-	-	-	0	-	-	-	-	-	-	-	-	-	-	-	-	-	-	-	-	-	0	-	-	-	-	-	-	-	0	-	-	-	-	-	-	0	-	-	-	-	-	0	-	-	-	-	-	-	-	-	-	-	-	-	-	-	-	-	-	LEN-13	-	-	-	-	0	0	0	wzi252	KL17	K17	Typeable	-	98.37%	-	OL5	O5	Typeable	!	99.77%	-	wildtype S	90.99% S (N=5168/5680)	0^ QRDR, 0 PMQR, 0 aac(6`)-Ib-cr	0.25 mg/L [0.25-0.25
KV_10	0	0	0	0	0	0	0	0	0	0	0	0	0	0	0	0	0	0	0	0	0	0	0	0	0	0	0	0	0	0	0	0	0	0	0	0	0	0	0	0	0	-	Klebsiella variicola subsp. variicola	strong	53	598535	1786019	5727339	no	-	ST2317	-	-	-	-	0	0	0	0	0	0	0	0	0	0	0	1	wt (S)	0	0	1	1	Potter_2018	16	24	21	38	267	130	200	65	ybt 4; plasmid	23	27	30	18	13	65	61	9	18	26	35	-	0	-	-	-	-	-	-	-	-	-	-	-	-	-	-	-	-	-	0	-	-	-	-	-	-	-	0	-	-	-	-	-	-	0	-	-	-	-	-	1	-	-	-	-	-	-	-	-	-	-	-	-	-	-	-	-	-	LEN-2^	-	-	-	-	0	0	0	wzi352	KL113	unknown (KL113)	Typeable	-	99.52%	-	OL3α/β	O3αβ	Typeable	!	99.84%	-	wildtype S	90.99% S (N=5168/5680)	0^ QRDR, 0 PMQR, 0 aac(6`)-Ib-cr	0.25 mg/L [0.25-0.25
KV_08	0	0	0	0	0	0	0	0	0	0	0	0	0	0	0	0	0	0	0	0	0	0	0	0	0	0	0	0	0	0	0	0	0	0	0	0	0	0	0	0	0	-	Klebsiella variicola subsp. variicola	strong	133	276466	1115719	5631270	no	-	ST1250	-	-	-	-	0	0	0	0	0	0	0	0	0	0	0	1	wt (S)	0	0	1	1	Potter_2018	16	24	21	106	68	59	188	0	-	-	-	-	-	-	-	-	-	-	-	-	-	0	-	-	-	-	-	-	-	-	-	-	-	-	-	-	-	-	-	0	-	-	-	-	-	-	-	0	-	-	-	-	-	-	0	-	-	-	-	-	0	-	-	-	-	-	-	-	-	-	-	-	-	-	-	-	-	-	LEN-55^	-	-	-	-	0	0	0	-	KL71	K71	Typeable	-	99.86%	-	OL3α/β	O3αβ	Typeable	-	99.56%	-	wildtype S	90.99% S (N=5168/5680)	0^ QRDR, 0 PMQR, 0 aac(6`)-Ib-cr	0.25 mg/L [0.25-0.25
KV_07	0	0	0	0	0	0	0	0	0	0	0	0	0	0	0	0	0	0	0	0	0	0	0	0	0	0	0	0	0	0	0	0	0	0	0	0	0	0	0	0	0	-	Klebsiella variicola subsp. variicola	strong	84	361708	586028	5537635	no	-	ST3968	-	-	-	-	0	0	0	0	0	0	0	0	0	0	0	1	wt (S)	0	0	1	1	Potter_2018	16	18	21	27	104	17	103	0	-	-	-	-	-	-	-	-	-	-	-	-	-	0	-	-	-	-	-	-	-	-	-	-	-	-	-	-	-	-	-	0	-	-	-	-	-	-	-	0	-	-	-	-	-	-	0	-	-	-	-	-	0	-	-	-	-	-	-	-	-	-	-	-	-	-	-	-	-	-	LEN-9^	-	-	-	-	0	0	0	-	KL31	K31	Untypeable	*	94.05%	-	OL3α/β	O3αβ	Typeable	!	99.46%	-	wildtype S	90.99% S (N=5168/5680)	0^ QRDR, 0 PMQR, 0 aac(6`)-Ib-cr	0.25 mg/L [0.25-0.25
KV_82	0	0	0	0	0	0	0	0	0	0	0	0	0	0	0	0	0	0	0	0	0	0	0	0	0	0	0	0	0	0	0	0	0	0	0	0	0	0	0	0	0	-	Klebsiella variicola subsp. variicola	strong	88	243791	537497	5652629	no	-	ST1144	-	-	-	OmpK36-33%	0	0	0	0	0	0	0	0	0	0	0	1	wt (S)	0	0	1	1	Potter_2018	16	66	45	32	55	40	67	0	-	-	-	-	-	-	-	-	-	-	-	-	-	0	-	-	-	-	-	-	-	-	-	-	-	-	-	-	-	-	-	0	-	-	-	-	-	-	-	0	-	-	-	-	-	-	0	-	-	-	-	-	0	-	-	-	-	-	-	-	-	-	-	-	-	-	-	-	-	-	LEN-16^	-	-	-	-	0	0	0	-	KL10	K10	Typeable	-	98.59%	-	OL5	O5	Typeable	!	99.81%	-	wildtype S	90.99% S (N=5168/5680)	0^ QRDR, 0 PMQR, 0 aac(6`)-Ib-cr	0.25 mg/L [0.25-0.25
KV_52	0	0	0	0	0	0	0	0	0	0	0	0	0	0	0	0	0	0	0	0	0	0	0	0	0	0	0	0	0	0	0	0	0	0	0	0	0	0	0	0	0	-	Klebsiella variicola subsp. variicola	strong	86	277694	563608	5553209	no	-	ST2634	-	-	-	-	0	0	0	0	0	0	0	0	0	0	0	1	wt (S)	0	0	1	1	Potter_2018	28	24	21	27	47	153	67	0	-	-	-	-	-	-	-	-	-	-	-	-	-	0	-	-	-	-	-	-	-	-	-	-	-	-	-	-	-	-	-	0	-	-	-	-	-	-	-	0	-	-	-	-	-	-	0	-	-	-	-	-	0	-	-	-	-	-	-	-	-	-	-	-	-	-	-	-	-	-	LEN-13	-	-	-	-	0	0	0	wzi414	KL142	unknown (KL142)	Typeable	-	97.75%	-	OL5	O5	Typeable	-	99.63%	-	wildtype S	90.99% S (N=5168/5680)	0^ QRDR, 0 PMQR, 0 aac(6`)-Ib-cr	0.25 mg/L [0.25-0.25
KV_48	0	0	0	0	0	0	0	0	0	0	0	0	0	0	0	0	0	0	0	0	0	0	0	0	0	0	0	0	0	0	0	0	0	0	0	0	0	0	0	0	0	-	Klebsiella variicola subsp. variicola	strong	43	537651	1756707	5467094	no	-	ST3980-1LV	-	-	-	-	0	0	0	0	0	0	0	0	0	0	0	1	wt (S)	0	0	1	1	Potter_2018	16	24	21	272	146	17	73	0	-	-	-	-	-	-	-	-	-	-	-	-	-	0	-	-	-	-	-	-	-	-	-	-	-	-	-	-	-	-	-	0	-	-	-	-	-	-	-	0	-	-	-	-	-	-	0	-	-	-	-	-	0	-	-	-	-	-	-	-	-	-	-	-	-	-	-	-	-	-	LEN-13^	-	-	-	-	0	0	0	wzi116	KL19	K19	Typeable	-	99.65%	-	OL3α/β	O3αβ	Typeable	-	99.83%	-	wildtype S	90.99% S (N=5168/5680)	0^ QRDR, 0 PMQR, 0 aac(6`)-Ib-cr	0.25 mg/L [0.25-0.25
KV_44	0	0	0	0	0	0	0	0	0	0	0	0	0	0	0	0	0	0	0	0	0	0	0	0	0	0	0	0	0	0	0	0	0	0	0	0	0	0	0	0	0	-	Klebsiella variicola subsp. variicola	strong	60	500777	954982	5511416	no	-	ST3979	-	-	-	-	0	0	0	0	0	0	0	0	0	0	0	1	wt (S)	0	0	1	1	Potter_2018	16	18	30	31	47	22	67	0	-	-	-	-	-	-	-	-	-	-	-	-	-	0	-	-	-	-	-	-	-	-	-	-	-	-	-	-	-	-	-	0	-	-	-	-	-	-	-	0	-	-	-	-	-	-	0	-	-	-	-	-	0	-	-	-	-	-	-	-	-	-	-	-	-	-	-	-	-	-	LEN-13	-	-	-	-	0	0	0	-	KL19	K19	Typeable	-	99.92%	-	OL3α/β	O3αβ	Typeable	-	99.90%	-	wildtype S	90.99% S (N=5168/5680)	0^ QRDR, 0 PMQR, 0 aac(6`)-Ib-cr	0.25 mg/L [0.25-0.25
KV_45	0	0	0	0	0	0	0	0	0	0	0	0	0	0	0	0	0	0	0	0	0	0	0	0	0	0	0	0	0	0	0	0	0	0	0	0	0	0	0	0	0	-	Klebsiella variicola subsp. variicola	strong	35	293785	965537	5762539	no	-	ST695	-	-	-	-	0	0	0	0	0	0	0	0	0	0	0	1	wt (S)	0	0	1	1	Potter_2018	16	24	21	53	104	17	67	0	-	-	-	-	-	-	-	-	-	-	-	-	-	0	-	-	-	-	-	-	-	-	-	-	-	-	-	-	-	-	-	0	-	-	-	-	-	-	-	0	-	-	-	-	-	-	0	-	-	-	-	-	0	-	-	-	-	-	-	-	-	-	-	-	-	-	-	-	-	-	LEN-13	-	-	-	-	0	0	0	-	KL16	K16	Typeable	-	98.94%	-	OL3α/β	O3αβ	Typeable	-	99.72%	-	wildtype S	90.99% S (N=5168/5680)	0^ QRDR, 0 PMQR, 0 aac(6`)-Ib-cr	0.25 mg/L [0.25-0.25
KV_39	0	0	0	0	0	0	0	0	0	0	0	0	0	0	0	0	0	0	0	0	0	0	0	0	0	0	0	0	0	0	0	0	0	0	0	0	0	0	0	0	0	-	Klebsiella variicola subsp. variicola	strong	58	381866	1031132	5365092	no	-	ST3977	-	-	-	-	0	0	0	0	0	0	0	0	0	0	0	1	wt (S)	0	0	1	1	Potter_2018	16	18	21	53	47	17	215	0	-	-	-	-	-	-	-	-	-	-	-	-	-	0	-	-	-	-	-	-	-	-	-	-	-	-	-	-	-	-	-	0	-	-	-	-	-	-	-	0	-	-	-	-	-	-	0	-	-	-	-	-	0	-	-	-	-	-	-	-	-	-	-	-	-	-	-	-	-	-	LEN-30*	-	-	-	-	0	0	0	wzi184	KL45	K45	Untypeable	-+*	98.03%	KL45_05_wzb	OL3α/β	O3αβ	Typeable	-	99.73%	-	wildtype S	90.99% S (N=5168/5680)	0^ QRDR, 0 PMQR, 0 aac(6`)-Ib-cr	0.25 mg/L [0.25-0.25
KV_46	0	0	0	0	0	0	0	0	0	0	0	0	0	0	0	0	0	0	0	0	0	0	0	0	0	0	0	0	0	0	0	0	0	0	0	0	0	0	0	0	0	-	Klebsiella variicola subsp. variicola	strong	113	284885	1055891	5556417	no	-	ST641	-	-	-	-	0	0	0	0	0	0	0	0	0	0	0	1	wt (S)	0	0	1	1	Potter_2018	16	18	21	27	39	22	67	0	-	-	-	-	-	-	-	-	-	-	-	-	-	0	-	-	-	-	-	-	-	-	-	-	-	-	-	-	-	-	-	0	-	-	-	-	-	-	-	0	-	-	-	-	-	-	0	-	-	-	-	-	0	-	-	-	-	-	-	-	-	-	-	-	-	-	-	-	-	-	LEN-16	-	-	-	-	0	0	0	wzi71	KL71	K71	Typeable	-	99.97%	-	OL5	O5	Typeable	-	99.70%	-	wildtype S	90.99% S (N=5168/5680)	0^ QRDR, 0 PMQR, 0 aac(6`)-Ib-cr	0.25 mg/L [0.25-0.25
KV_02	0	0	0	0	0	0	0	0	0	0	0	0	0	0	0	0	0	0	0	0	0	0	0	0	0	0	0	0	0	0	0	0	0	0	0	0	0	0	0	0	0	-	Klebsiella variicola subsp. variicola	strong	64	340658	1033561	5628566	no	-	ST1688	-	-	-	-	0	0	0	0	0	0	0	0	0	0	0	1	wt (S)	0	0	1	1	Potter_2018	16	18	21	27	55	22	200	0	-	-	-	-	-	-	-	-	-	-	-	-	-	0	-	-	-	-	-	-	-	-	-	-	-	-	-	-	-	-	-	0	-	-	-	-	-	-	-	0	-	-	-	-	-	-	0	-	-	-	-	-	0	-	-	-	-	-	-	-	-	-	-	-	-	-	-	-	-	-	LEN-7	-	-	-	-	0	0	0	wzi57	KL57	K57	Typeable	?6!	99.35%	-	OL3α/β	O3αβ	Typeable	?5	99.87%	-	wildtype S	90.99% S (N=5168/5680)	0^ QRDR, 0 PMQR, 0 aac(6`)-Ib-cr	0.25 mg/L [0.25-0.25
KV_01	0	0	0	0	0	0	0	0	0	0	0	0	0	0	0	0	0	0	0	0	0	0	0	0	0	0	0	0	0	0	0	0	0	0	0	0	0	0	0	0	0	-	Klebsiella variicola subsp. variicola	strong	59	399709	1044291	5674007	no	-	ST1524	-	-	-	-	0	0	0	0	0	0	0	0	0	0	0	1	wt (S)	0	0	1	1	Potter_2018	96	24	21	27	41	22	172	0	-	-	-	-	-	-	-	-	-	-	-	-	-	0	-	-	-	-	-	-	-	-	-	-	-	-	-	-	-	-	-	0	-	-	-	-	-	-	-	0	-	-	-	-	-	-	0	-	-	-	-	-	0	-	-	-	-	-	-	-	-	-	-	-	-	-	-	-	-	-	LEN-16^	-	-	-	-	0	0	0	-	KL36	K36	Typeable	-	97.38%	-	OL3α/β	O3αβ	Typeable	-	99.80%	-	wildtype S	90.99% S (N=5168/5680)	0^ QRDR, 0 PMQR, 0 aac(6`)-Ib-cr	0.25 mg/L [0.25-0.25
KV_03	0	0	0	0	0	0	0	0	0	0	0	0	0	0	0	0	0	0	0	0	0	0	0	0	0	0	0	0	0	0	0	0	0	0	0	0	0	0	0	0	0	-	Klebsiella variicola subsp. variicola	strong	72	347855	515916	5560731	no	-	ST467	-	-	-	-	0	0	0	0	0	0	0	0	0	0	0	1	wt (S)	0	0	1	1	Potter_2018	16	24	21	27	76	22	67	0	-	-	-	-	-	-	-	-	-	-	-	-	-	0	-	-	-	-	-	-	-	-	-	-	-	-	-	-	-	-	-	0	-	-	-	-	-	-	-	0	-	-	-	-	-	-	0	-	-	-	-	-	0	-	-	-	-	-	-	-	-	-	-	-	-	-	-	-	-	-	LEN-17	-	-	-	-	0	0	0	-	KL149	unknown (KL149)	Typeable	-	98.64%	-	OL5	O5	Typeable	-	99.73%	-	wildtype S	90.99% S (N=5168/5680)	0^ QRDR, 0 PMQR, 0 aac(6`)-Ib-cr	0.25 mg/L [0.25-0.25
KV_111	0	0	0	0	0	0	0	0	0	0	0	0	0	0	0	0	0	0	0	0	0	0	0	0	0	0	0	0	0	0	0	0	0	0	0	0	0	0	0	0	0	-	Klebsiella variicola subsp. variicola	strong	79	398383	771513	5507638	no	-	ST581	-	-	-	-	0	0	0	0	0	0	0	0	0	0	0	1	wt (S)	0	0	1	1	Potter_2018	58	24	43	40	106	29	67	0	-	-	-	-	-	-	-	-	-	-	-	-	-	0	-	-	-	-	-	-	-	-	-	-	-	-	-	-	-	-	-	0	-	-	-	-	-	-	-	0	-	-	-	-	-	-	0	-	-	-	-	-	0	-	-	-	-	-	-	-	-	-	-	-	-	-	-	-	-	-	LEN-16^	-	-	-	-	0	0	0	-	KL16	K16	Typeable	-	98.97%	-	OL3α/β	O3αβ	Typeable	-	99.89%	-	wildtype S	90.99% S (N=5168/5680)	0^ QRDR, 0 PMQR, 0 aac(6`)-Ib-cr	0.25 mg/L [0.25-0.25
KV_50	0	0	0	0	0	0	0	0	0	0	0	0	0	0	0	0	0	0	0	0	0	0	0	0	0	0	0	0	0	0	0	0	0	0	0	0	0	0	0	0	0	-	Klebsiella variicola subsp. variicola	strong	133	272922	562439	5764557	no	-	ST3981	aadA^	-	-	-	0	0	0	0	0	0	0	0	0	0	0	1	wt (S)	0	0	1	1	Potter_2018	16	24	21	27	47	59	437	0	-	-	-	-	-	-	-	-	-	-	-	-	-	0	-	-	-	-	-	-	-	-	-	-	-	-	-	-	-	-	-	0	-	-	-	-	-	-	-	0	-	-	-	-	-	-	0	-	-	-	-	-	0	-	-	-	-	-	-	-	-	sul1	-	-	-	-	-	-	-	-	LEN-2^	-	-	-	fosA7*?-0%	0	2	2	wzi54	KL54	K54	Typeable	?2	97.04%	-	OL3α/β	O3αβ	Typeable	-	99.78%	-	wildtype S	90.99% S (N=5168/5680)	0^ QRDR, 0 PMQR, 0 aac(6`)-Ib-cr	0.25 mg/L [0.25-0.25
KV_54	0	0	0	0	0	0	0	0	0	0	0	0	0	0	0	0	0	0	0	0	0	0	0	0	0	0	0	0	0	0	0	0	0	0	0	0	0	0	0	0	0	-	Klebsiella variicola subsp. variicola	strong	223	244190	674259	5948615	no	-	ST1148	-	-	-	-	0	0	0	0	0	0	0	0	0	0	0	1	non-wt (I/R)	1	0	1	1	Potter_2018	16	18	21	27	47	22	75	0	-	-	-	-	-	-	-	-	-	-	-	-	-	0	-	-	-	-	-	-	-	-	-	-	-	-	-	-	-	-	-	0	-	-	-	-	-	-	-	0	-	-	-	-	-	-	0	-	-	-	-	-	0	-	-	-	-	-	-	-	-	-	-	-	-	-	-	-	-	-	LEN-2^	-	-	-	-	0	0	0	-	KL64	K64	Typeable	?6+	94.90%	-	OL3α/β	O3αβ	Typeable	?5	99.91%	-	wildtype S	90.99% S (N=5168/5680)	0^ QRDR, 0 PMQR, 0 aac(6`)-Ib-cr	0.25 mg/L [0.25-0.25
KV_04	0	0	0	0	0	0	0	0	0	0	0	0	0	0	0	0	0	0	0	0	0	0	0	0	0	0	0	0	0	0	0	0	0	0	0	0	0	0	0	0	0	-	Klebsiella variicola subsp. variicola	strong	56	394482	1738374	5621062	no	-	ST695	-	-	-	-	0	0	0	0	0	0	0	0	0	0	0	1	wt (S)	0	0	1	1	Potter_2018	16	24	21	53	104	17	67	0	-	-	-	-	-	-	-	-	-	-	-	-	-	0	-	-	-	-	-	-	-	-	-	-	-	-	-	-	-	-	-	0	-	-	-	-	-	-	-	0	-	-	-	-	-	-	0	-	-	-	-	-	0	-	-	-	-	-	-	-	-	-	-	-	-	-	-	-	-	-	LEN-13	-	-	-	-	0	0	0	wzi252	KL17	K17	Typeable	-	98.38%	-	OL5	O5	Typeable	-	99.79%	-	wildtype S	90.99% S (N=5168/5680)	0^ QRDR, 0 PMQR, 0 aac(6`)-Ib-cr	0.25 mg/L [0.25-0.25
KV_33	0	0	0	0	0	0	0	0	0	0	0	0	0	0	0	0	0	0	0	0	0	0	0	0	0	0	0	0	0	0	0	0	0	0	0	0	0	0	0	0	0	-	Klebsiella variicola subsp. variicola	strong	76	394624	627371	5558488	no	-	ST355	-	-	-	-	0	0	0	0	0	0	0	0	0	0	0	1	wt (S)	0	0	1	1	Potter_2018	16	45	21	27	47	22	67	0	-	-	-	-	-	-	-	-	-	-	-	-	-	0	-	-	-	-	-	-	-	-	-	-	-	-	-	-	-	-	-	0	-	-	-	-	-	-	-	0	-	-	-	-	-	-	0	-	-	-	-	-	0	-	-	-	-	-	-	-	-	-	-	-	-	-	-	-	-	-	LEN-25	-	-	-	-	0	0	0	wzi515	KL114	unknown (KL114)	Typeable	!	99.13%	-	OL5	O5	Typeable	-	99.76%	-	wildtype S	90.99% S (N=5168/5680)	0^ QRDR, 0 PMQR, 0 aac(6`)-Ib-cr	0.25 mg/L [0.25-0.25
KV_37	0	0	0	0	0	0	0	0	0	0	0	0	0	0	0	0	0	0	0	0	0	0	0	0	0	0	0	0	0	0	0	0	0	0	0	0	0	0	0	0	0	-	Klebsiella variicola subsp. variicola	strong	58	350274	820120	5472660	no	-	ST3976	-	-	-	-	0	0	0	0	0	0	0	0	0	0	0	1	wt (S)	0	0	1	1	Potter_2018	72	18	36	27	76	29	570	0	-	-	-	-	-	-	-	-	-	-	-	-	-	0	-	-	-	-	-	-	-	-	-	-	-	-	-	-	-	-	-	0	-	-	-	-	-	-	-	0	-	-	-	-	-	-	0	-	-	-	-	-	0	-	-	-	-	-	-	-	-	-	-	-	-	-	-	-	-	-	LEN-16^	-	-	-	-	0	0	0	wzi541	KL23	K23	Typeable	-	93.79%	KL23_09_wckU	OL3α/β	O3αβ	Typeable	-	99.88%	-	wildtype S	90.99% S (N=5168/5680)	0^ QRDR, 0 PMQR, 0 aac(6`)-Ib-cr	0.25 mg/L [0.25-0.25
KV_32	0	0	0	0	0	0	0	0	0	0	0	0	0	0	0	0	0	0	0	0	0	0	0	0	0	0	0	0	0	0	0	0	0	0	0	0	0	0	0	0	0	-	Klebsiella variicola subsp. variicola	strong	69	376554	1043159	5622831	no	-	ST3974	-	-	-	-	0	0	0	0	0	0	0	0	0	0	0	1	non-wt (I/R)	1	0	1	1	Potter_2018	16	24	213	53	50	147	67	0	-	-	-	-	-	-	-	-	-	-	-	-	-	0	-	-	-	-	-	-	-	-	-	-	-	-	-	-	-	-	-	0	-	-	-	-	-	-	-	0	-	-	-	-	-	-	0	-	-	-	-	-	0	-	-	-	-	-	-	-	-	-	-	-	-	-	-	-	-	-	LEN-2*	-	-	-	-	0	0	0	wzi20	KL20	K20	Typeable	-	97.83%	-	OL3α/β	O3αβ	Typeable	-	99.83%	-	wildtype S	90.99% S (N=5168/5680)	0^ QRDR, 0 PMQR, 0 aac(6`)-Ib-cr	0.25 mg/L [0.25-0.25
KV_36	0	0	0	0	0	0	0	0	0	0	0	0	0	0	0	0	0	0	0	0	0	0	0	0	0	0	0	0	0	0	0	0	0	0	0	0	0	0	0	0	0	-	Klebsiella variicola subsp. variicola	strong	97	174901	477653	5511765	no	-	ST1562	-	-	-	-	0	0	0	0	0	0	0	0	0	0	0	1	wt (S)	0	0	1	1	Potter_2018	16	24	36	27	29	22	105	0	-	-	-	-	-	-	-	-	-	-	-	-	-	0	-	-	-	-	-	-	-	-	-	-	-	-	-	-	-	-	-	0	-	-	-	-	-	-	-	0	-	-	-	-	-	-	0	-	-	-	-	-	0	-	-	-	-	-	-	-	-	-	-	-	-	-	-	-	-	-	LEN-10	-	-	-	-	0	0	0	-	KL114	unknown (KL114)	Typeable	?7+	99.20%	-	OL3α/β	O3αβ	Typeable	?7	99.88%	-	wildtype S	90.99% S (N=5168/5680)	0^ QRDR, 0 PMQR, 0 aac(6`)-Ib-cr	0.25 mg/L [0.25-0.25
KV_31	0	0	0	0	1	0	0	0	0	0	0	0	0	0	0	0	0	0	0	0	0	0	0	0	0	0	0	0	0	0	0	0	0	0	0	0	0	0	0	0	0	-	Klebsiella variicola subsp. variicola	strong	99	304561	1263856	5631973	no	-	ST925	-	GyrA-83F	-	-	0	1	0	1	0	0	0	1	0	0	0	0	non-wt (I/R)	1	0	1	1	Potter_2018	16	18	21	27	153	40	85	0	-	-	-	-	-	-	-	-	-	-	-	-	-	0	-	-	-	-	-	-	-	-	-	-	-	-	-	-	-	-	-	0	-	-	-	-	-	-	-	0	-	-	-	-	-	-	0	-	-	-	-	-	0	-	-	-	-	-	-	-	-	-	-	-	-	-	-	-	-	-	LEN-2^	-	-	-	-	0	1	0	wzi352	KL113	unknown (KL113)	Typeable	-	99.57%	-	OL3α/β	O3αβ	Typeable	-	99.82%	-	nonwildtype R	77.67% R (N=80/103)	1 QRDR, 0 PMQR, 0 aac(6`)-Ib-cr	1 mg/L [1-2
KV_26	0	0	0	0	0	0	0	0	0	0	0	0	0	0	0	0	0	0	0	0	0	0	0	0	0	0	0	0	0	0	0	0	0	0	0	0	0	0	0	0	0	-	Klebsiella variicola subsp. variicola	strong	108	285441	667601	5853424	no	-	ST3921	aadA1.v1^;strA.v1;strB.v1	-	-	-	0	0	0	0	0	0	0	0	0	0	0	1	wt (S)	0	0	1	1	Potter_2018	16	24	21	27	153	22	45	0	-	-	-	-	-	-	-	-	-	-	-	-	-	0	-	-	-	-	-	-	-	-	-	-	-	-	-	-	-	-	-	0	-	-	-	-	-	-	-	0	-	-	-	-	-	-	0	-	-	-	-	-	0	-	-	-	-	-	-	-	-	sul1*	-	-	-	-	-	-	-	-	LEN-27^	-	-	-	-	0	2	4	-	KL43	Capsule null	Typeable	!	99.13%	-	OL3α/β	O3αβ	Typeable	-	99.85%	-	wildtype S	90.99% S (N=5168/5680)	0^ QRDR, 0 PMQR, 0 aac(6`)-Ib-cr	0.25 mg/L [0.25-0.25
KV_22	0	0	0	0	0	0	0	0	0	0	0	0	0	0	0	0	0	0	0	0	0	0	0	0	0	0	0	0	0	0	0	0	0	0	0	0	0	0	0	0	0	-	Klebsiella variicola subsp. variicola	strong	56	384777	1573038	5521864	no	-	ST2609	-	-	-	-	0	0	0	0	0	0	0	0	0	0	0	1	wt (S)	0	0	1	1	Potter_2018	72	18	36	27	76	29	67	0	-	-	-	-	-	-	-	-	-	-	-	-	-	0	-	-	-	-	-	-	-	-	-	-	-	-	-	-	-	-	-	0	-	-	-	-	-	-	-	0	-	-	-	-	-	-	0	-	-	-	-	-	0	-	-	-	-	-	-	-	-	-	-	-	-	-	-	-	-	-	LEN-16^	-	-	-	-	0	0	0	wzi541	KL23	K23	Typeable	-	93.79%	KL23_09_wckU	OL3α/β	O3αβ	Typeable	-	99.88%	-	wildtype S	90.99% S (N=5168/5680)	0^ QRDR, 0 PMQR, 0 aac(6`)-Ib-cr	0.25 mg/L [0.25-0.25
G20250036	0	0	0	0	0	0	0	0	0	0	0	0	0	0	0	0	0	0	0	0	0	0	0	0	0	0	0	0	0	0	0	0	0	0	0	0	1	0	0	0	0	-	Klebsiella pneumoniae	strong	153	238741	391674	5527256	no	-	ST1726	strA.v1^;strB.v1	-	qnrS1	-	0	0	0	0	1	0	1	0	0	0	0	1	wt (S)	0	0	2	2	India_GHRU	2	1	1	117	10	4	18	0	-	-	-	-	-	-	-	-	-	-	-	-	-	0	-	-	-	-	-	-	-	-	-	-	-	-	-	-	-	-	-	0	-	-	-	-	-	-	-	0	-	-	-	-	-	-	0	-	-	-	-	-	0	-	-	-	-	-	-	-	-	sul2	-	-	-	TEM-1D.v1^	-	CTX-M-15	-	-	SHV-27	156D	-	-	-	1	5	6	-	KL81	K81	Typeable	-	99.83%	-	OL2α.1	O1αβ,2α	Typeable	-	99.29%	-	nonwildtype R	77.47% R (N=423/546)	0 QRDR, 1^ PMQR, 0 aac(6`)-Ib-cr	1 mg/L [1-2
G18250048	0	0	0	0	1	0	0	0	1	0	0	0	0	0	1	0	0	0	0	0	0	0	0	0	0	1	0	0	0	0	0	0	0	0	0	0	1	0	0	0	0	-	Klebsiella pneumoniae	strong	168	324357	884669	5836920	no	-	ST11	aac(3)-IId^;aac(6')-Ib3^;rmtC;strA.v1^;strB.v1	GyrA-83F;GyrA-87A;ParC-80I	qnrB1.v2^;qnrS1	OmpK35-40%	0	2	1	3	2	0	2	1	1	1	0	0	non-wt (I/R)	1	1	0	0	India_GHRU	3	3	1	1	1	1	4	277-1LV	ybt 16; ICEKp12	6	15	5	4	11	33	23*	2	11	4	2	-	0	-	-	-	-	-	-	-	-	-	-	-	-	-	-	-	-	-	0	-	-	-	-	-	-	-	0	-	-	-	-	-	-	0	-	-	-	-	-	1	-	-	-	-	-	-	catA1^	arr-2	sul1;sul2	-	-	-	CMY-6;TEM-1D.v1^	-	CTX-M-15	-	NDM-1;OXA-181	SHV-11	35Q	-	-	-	2	8	16	wzi2	KL2	K2	Typeable	-	99.83%	-	OL2α.1	O2α	Typeable	-	100.00%	-	nonwildtype R	99.22% R (N=2421/2440)	>0 QRDR, >0 PMQR, * aac(6`)-Ib-cr	4 mg/L [4-4
G18250088	0	0	0	0	1	0	0	0	1	0	0	0	0	0	1	0	0	0	0	0	0	0	0	0	0	1	0	0	0	0	0	0	0	0	0	0	1	0	0	0	0	-	Klebsiella pneumoniae	strong	213	194321	393758	5681236	no	-	ST38	aac(3)-IIa.v1^;aac(6')-Ib*;aadA*;aph(3')-VI;rmtF;strA.v1^;strB.v1	GyrA-83F;GyrA-87A;ParC-80I	qnrB1.v2^;qnrS1	OmpK35-21%;OmpK36GD	0	2	1	3	2	0	2	1	1	1	0	0	non-wt (I/R)	1	1	0	0	India_GHRU	2	1	2	1	2	2	2	354-3LV	ybt 14; ICEKp5	6	4	21	4	1	257	250	2*	65	4	2	-	0	-	-	-	-	-	-	-	-	-	-	-	-	-	-	-	-	-	0	-	-	-	-	-	-	-	0	-	-	-	-	-	-	0	-	-	-	-	-	1	-	-	-	-	-	-	-	arr-2	sul2	tet(A).v1	-	dfrA14.v2*	OXA-1;OXA-9.v1	-	CTX-M-15	-	NDM-1;OXA-232	SHV-11^	35Q	-	CatB4.v1?-81%;TEM-150*?-0%;aac(6')-Ib-Suzhou?-83%	-	2	9	18	wzi50	KL52	K52	Typeable	?6+	99.95%	-	OL13	O13	Typeable	?6+!	97.18%	-	nonwildtype R	99.22% R (N=2421/2440)	>0 QRDR, >0 PMQR, * aac(6`)-Ib-cr	4 mg/L [4-4
G18250103	0	0	0	0	1	0	0	0	1	0	0	0	0	0	1	0	0	0	0	0	0	0	0	0	0	1	0	0	0	0	0	0	0	0	0	0	1	0	0	0	0	-	Klebsiella pneumoniae	strong	212	204249	393758	5687479	no	-	ST38	aac(3)-IIa.v1^;aac(6')-Ib*;aadA*;aph(3')-VI;rmtF;strA.v1^;strB.v1	GyrA-83F;GyrA-87A;ParC-80I	qnrB1.v2^;qnrS1	OmpK35-21%;OmpK36GD	0	2	1	3	2	0	2	1	1	1	0	0	non-wt (I/R)	1	1	0	0	India_GHRU	2	1	2	1	2	2	2	354-3LV	ybt 14; ICEKp5	6	4	21	4	1	257	250	2*	65	4	2	-	0	-	-	-	-	-	-	-	-	-	-	-	-	-	-	-	-	-	0	-	-	-	-	-	-	-	0	-	-	-	-	-	-	0	-	-	-	-	-	1	-	-	-	-	-	-	-	arr-2	sul2	tet(A).v1	-	dfrA14.v2*	OXA-1;OXA-9.v1	-	CTX-M-15	-	NDM-1;OXA-232	SHV-11^	35Q	-	CatB4.v1?-81%;TEM-150*?-0%;aac(6')-Ib-Suzhou?-83%	-	2	9	18	wzi50	KL52	K52	Typeable	?6+	99.95%	-	OL13	O13	Typeable	?6+!	97.18%	-	nonwildtype R	99.22% R (N=2421/2440)	>0 QRDR, >0 PMQR, * aac(6`)-Ib-cr	4 mg/L [4-4
G18250104	0	0	0	0	0	1	0	0	0	0	0	0	0	0	1	0	0	0	0	0	0	0	0	0	0	0	0	0	0	0	0	0	0	0	0	0	0	0	0	0	0	-	Klebsiella pneumoniae	strong	58	342884	915676	5469897	no	-	ST147	aadA*	GyrA-83I;ParC-80I	-	OmpK35-25%	0	1	1	2	0	0	0	1	0	1	0	0	non-wt (I/R)	1	1	0	0	India_GHRU	3	4	6	1	7	4	38	173-2LV	ybt 9; ICEKp3	5	11	6	5	1	293*	318	9	5	5	11	-	0	-	-	-	-	-	-	-	-	-	-	-	-	-	-	-	-	-	0	-	-	-	-	-	-	-	0	-	-	-	-	-	-	0	-	-	-	-	-	1	-	-	-	-	-	-	-	-	-	-	-	-	OXA-9.v1	-	-	-	-	SHV-11^	35Q	-	TEM-150*?-0%;aac(6')-Ib'.v1?-0%	-	0	3	2	wzi64	KL64	K64	Typeable	-	99.99%	-	OL2α.1	O2α	Typeable	-	99.00%	-	nonwildtype R	99.22% R (N=2150/2167)	>1 QRDR, 0 PMQR, * aac(6`)-Ib-cr	2 mg/L [2-4
G18250114	0	0	0	0	0	1	0	0	0	0	0	0	0	0	1	0	0	0	0	0	0	0	0	0	0	0	0	0	0	0	0	0	0	0	0	0	1	0	0	0	0	-	Klebsiella pneumoniae	strong	73	273156	915675	5566310	no	-	ST147	aadA*;aph(3')-VI	GyrA-83I;ParC-80I	qnrS1	OmpK35-25%	0	1	1	2	1	0	1	1	0	1	0	0	non-wt (I/R)	1	1	0	0	India_GHRU	3	4	6	1	7	4	38	173-2LV	ybt 9; ICEKp3	5	11	6	5	1	293	318	9	5	5	11	-	0	-	-	-	-	-	-	-	-	-	-	-	-	-	-	-	-	-	0	-	-	-	-	-	-	-	0	-	-	-	-	-	-	0	-	-	-	-	-	1	-	-	-	-	-	-	catB3.v2	arr-3	sul1	-	-	-	OXA-1;OXA-9.v1	-	CTX-M-15	-	NDM-1	SHV-11^	35Q	-	TEM-150*?-0%;aac(6')-Ib-cr.v2*?-0%	-	2	8	10	wzi64	KL64	K64	Typeable	-	100.00%	-	OL2α.1	O2α	Typeable	-	99.03%	-	nonwildtype R	99.22% R (N=2421/2440)	>0 QRDR, >0 PMQR, * aac(6`)-Ib-cr	4 mg/L [4-4
G18250122	0	0	0	1	0	1	0	0	0	0	0	0	0	0	1	0	0	0	0	0	0	0	0	0	0	0	0	0	0	0	0	0	0	0	0	0	1	0	0	0	0	aac(6')-Ib-cr.v2*	Klebsiella pneumoniae	strong	65	342884	915459	5567365	no	-	ST147	aac(6')-Ib-cr.v2*;aadA*;aph(3')-VI	GyrA-83I;ParC-80I	qnrS1	OmpK35-25%	1	1	1	2	1	0	1	1	0	1	0	0	non-wt (I/R)	1	1	0	0	India_GHRU	3	4	6	1	7	4	38	173-2LV	ybt 9; ICEKp3	5	11	6	5	1	293	318	9	5	5	11	-	0	-	-	-	-	-	-	-	-	-	-	-	-	-	-	-	-	-	0	-	-	-	-	-	-	-	0	-	-	-	-	-	-	0	-	-	-	-	-	1	-	-	-	-	-	-	catB3.v2	arr-3	sul1	-	-	-	OXA-1;OXA-9.v1	-	CTX-M-15	-	NDM-1	SHV-11^	35Q	-	TEM-150*?-0%;aac(6')-Ib'.v1?-0%	-	2	8	11	wzi64	KL64	K64	Typeable	-	100.00%	-	OL2α.1	O2α	Typeable	-	99.03%	-	nonwildtype R	99.22% R (N=2421/2440)	>0 QRDR, >0 PMQR, * aac(6`)-Ib-cr	4 mg/L [4-4
G18251889	0	0	0	0	0	1	0	0	0	0	0	0	0	0	1	0	0	0	0	0	0	0	0	0	0	0	0	0	0	0	0	0	0	0	0	0	1	0	0	0	0	-	Klebsiella pneumoniae	strong	102	484163	934920	5482882	no	-	ST231	aac(6')-Ib?;aadA2^;rmtF	GyrA-83I;ParC-80I	qnrS1	OmpK35-30%;OmpK36TD	0	1	1	2	1	0	1	1	0	1	0	0	non-wt (I/R)	1	1	0	0	India_GHRU	2	6	1	3	26	1	77	376	ybt 14; ICEKp5	4	4	5	4	1	8	8	2	4	4	2	-	0	-	-	-	-	-	-	-	-	-	-	-	-	-	-	-	-	-	0	-	29	17	28	35	61	-	0	-	-	-	-	-	-	0	-	-	-	-	-	1	-	-	-	-	-	Mrx;ermB.v1*;mphA	catA1^	arr-2	sul1	-	-	dfrA12	TEM-1D.v1^	-	-	-	OXA-232	SHV-212*	-	-	CTX-M-15?-0%	-	2	9	13	wzi104	KL51	K51	Typeable	!	99.70%	-	OL2α.2	O1αβ,2β	Typeable	-	99.13%	-	nonwildtype R	99.22% R (N=2421/2440)	>0 QRDR, >0 PMQR, * aac(6`)-Ib-cr	4 mg/L [4-4
G18251890	0	1	0	0	0	1	0	0	0	0	0	0	0	0	1	0	0	0	0	0	0	0	0	0	0	1	0	0	0	0	0	0	0	0	0	0	0	0	0	0	0	aac(6')-Ib-cr.v2	Klebsiella pneumoniae	strong	171	214503	470451	6075996	no	-	ST307	aac(3)-IIa.v1^;aac(6')-Ib-cr.v2;aadA2^;aph(3')-VI;armA;strA.v1^;strB.v1	GyrA-83I;ParC-80I	qnrB1.v2^	-	1	1	1	2	1	0	1	1	0	1	0	0	non-wt (I/R)	1	1	0	0	India_GHRU	4	1	2	52	1	1	7	0	-	-	-	-	-	-	-	-	-	-	-	-	-	0	-	-	-	-	-	-	-	-	-	-	-	-	-	-	-	-	-	0	-	-	-	-	-	-	-	0	-	-	-	-	-	-	0	-	-	-	-	-	0	-	-	-	-	-	mphE.v2^;msrE	-	-	sul1;sul2	tet(A).v1	-	dfrA12;dfrA14.v2*	OXA-1;TEM-1D.v1^	-	CTX-M-15	-	NDM-1	SHV-28^	-	MgrB-62%	CatB4.v1?-81%	-	3	10	19	wzi173	KL102	unknown (KL102)	Typeable	-	99.66%	-	OL2α.2	O2β	Typeable	-	99.13%	-	nonwildtype R	99.22% R (N=2421/2440)	>0 QRDR, >0 PMQR, * aac(6`)-Ib-cr	4 mg/L [4-4
G18252053	0	0	0	0	0	1	0	0	0	0	0	0	0	0	1	0	0	0	0	0	0	0	0	0	0	0	0	0	0	0	0	0	0	0	0	0	1	0	0	0	0	-	Klebsiella pneumoniae	strong	91	378454	942080	5485047	no	-	ST231	aac(6')-Ib*;aadA2^;rmtF	GyrA-83I;ParC-80I	qnrS1	OmpK35-30%;OmpK36TD	0	1	1	2	1	0	1	1	0	1	0	0	non-wt (I/R)	1	1	0	0	India_GHRU	2	6	1	3	26	1	77	376	ybt 14; ICEKp5	4	4	5	4	1	8	8	2	4	4	2	-	0	-	-	-	-	-	-	-	-	-	-	-	-	-	-	-	-	-	0	-	29	17	28	35	61	-	0	-	-	-	-	-	-	0	-	-	-	-	-	1	-	-	-	-	-	Mrx;ermB.v1*;mphA	catA1^	arr-2	sul1	-	-	dfrA12	TEM-1D.v1^	-	-	-	OXA-232	SHV-1^	-	-	-	CTX-M-114?-0%	2	9	13	wzi104	KL51	K51	Typeable	!	99.70%	-	OL2α.2	O1αβ,2β	Typeable	-	99.13%	-	nonwildtype R	99.22% R (N=2421/2440)	>0 QRDR, >0 PMQR, * aac(6`)-Ib-cr	4 mg/L [4-4
G18252054	0	0	0	0	0	1	0	0	0	0	0	0	0	0	1	0	0	0	0	0	0	0	0	0	0	0	0	0	0	0	0	0	0	0	0	0	0	0	0	0	0	-	Klebsiella pneumoniae	strong	100	335091	934920	5515205	no	-	ST231	aac(6')-Ib*;aadA2^;rmtF	GyrA-83I;ParC-80I	-	OmpK35-30%;OmpK36TD	0	1	1	2	0	0	0	1	0	1	0	0	non-wt (I/R)	1	1	0	0	India_GHRU	2	6	1	3	26	1	77	376	ybt 14; ICEKp5	4	4	5	4	1	8	8	2	4	4	2	-	0	-	-	-	-	-	-	-	-	-	-	-	-	-	-	-	-	-	0	-	29	17	28	35	61	-	0	-	-	-	-	-	-	0	-	-	-	-	-	1	-	-	-	-	-	Mrx;ermB.v1*;mphA	catA1^	arr-2	sul1	-	-	dfrA12	-	-	-	-	OXA-232	-	-	-	CTX-M-15?-0%	SHV-129?-73%	2	8	11	wzi104	KL51	K51	Typeable	!	99.69%	-	OL2α.2	O1αβ,2β	Typeable	-	99.13%	-	nonwildtype R	99.22% R (N=2150/2167)	>1 QRDR, 0 PMQR, * aac(6`)-Ib-cr	2 mg/L [2-4
G18252055	0	1	0	0	0	0	0	1	0	0	0	0	0	0	0	0	0	0	0	0	0	1	0	0	0	0	0	0	0	0	0	0	0	0	0	0	0	0	0	0	0	aac(6')-Ib-cr.v2	Klebsiella pneumoniae	strong	79	376096	738145	5328655	no	-	ST48	aac(3)-IIa.v1^;aac(6')-Ib-cr.v2;aadA*;aadA2*;armA	GyrA-83Y	qnrA1^	-	1	1	0	1	1	0	1	1	0	0	0	0	non-wt (I/R)	1	1	0	0	India_GHRU	2	5	2	2	7	1	10	230	ybt 15; ICEKp11	6	15	22	4	1	37	34	14	1	4	17	-	0	-	-	-	-	-	-	-	-	-	-	-	-	-	-	-	-	-	0	-	-	-	-	-	-	-	0	-	-	-	-	-	-	0	-	-	-	-	-	1	-	-	-	-	-	mphE.v2;msrE	cmlA5	arr-2	sul1?	tet(A).v1	-	dfrA12	OXA-1;OXA-10	-	CTX-M-15	-	NDM-1	SHV-1^	-	-	CatB4.v1?-81%	-	2	11	17	wzi62	KL62	K62	Typeable	!	99.45%	-	OL2α.1	O1αβ,2α	Typeable	-	98.52%	-	nonwildtype R	99.22% R (N=2421/2440)	>0 QRDR, >0 PMQR, * aac(6`)-Ib-cr	4 mg/L [4-4
G18253166	0	0	0	0	0	1	0	0	0	0	0	0	0	0	1	0	0	0	0	0	0	0	0	0	0	0	0	0	0	0	0	0	0	0	0	0	1	0	0	0	0	-	Klebsiella pneumoniae	strong	118	296509	607306	5550115	no	-	ST5602	aac(6')-Ib*;aadA2^;rmtF	GyrA-83I;ParC-80I	qnrS1	OmpK35-30%;OmpK36TD	0	1	1	2	1	0	1	1	0	1	0	0	non-wt (I/R)	1	1	0	0	India_GHRU	2	6	1	3	26	1	758	376	ybt 14; ICEKp5	4	4	5	4	1	8	8	2	4	4	2	-	0	-	-	-	-	-	-	-	-	-	-	-	-	-	-	-	-	-	0	-	29*-0%	17	35	35	61	-	0	-	-	-	-	-	-	0	-	-	-	-	-	1	-	-	-	-	-	Mrx;ermB.v1*;mphA	catA1^	arr-2	sul1	-	-	dfrA12	TEM-1D.v1^	-	-	-	OXA-232	SHV-1^	-	-	CTX-M-15?-0%	-	2	9	13	wzi104	KL51	K51	Typeable	!	99.70%	-	OL2α.2	O1αβ,2β	Typeable	-	99.13%	-	nonwildtype R	99.22% R (N=2421/2440)	>0 QRDR, >0 PMQR, * aac(6`)-Ib-cr	4 mg/L [4-4
G18253168	0	0	0	0	0	1	0	0	0	0	0	0	0	0	1	0	0	0	0	0	0	0	0	0	0	0	0	0	0	0	0	0	0	0	0	0	1	0	0	0	0	-	Klebsiella pneumoniae	strong	105	333573	600217	5536282	no	-	ST231	aac(6')-Ib?;aadA2^;rmtF	GyrA-83I;ParC-80I	qnrS1	OmpK35-30%;OmpK36TD	0	1	1	2	1	0	1	1	0	1	0	0	non-wt (I/R)	1	1	0	0	India_GHRU	2	6	1	3	26	1	77	376-1LV	ybt 14; ICEKp5	4	4	5	4	1	8	8*	2	4	4	2	-	0	-	-	-	-	-	-	-	-	-	-	-	-	-	-	-	-	-	0	-	29*-0%	17	35	35	61	-	0	-	-	-	-	-	-	0	-	-	-	-	-	1	-	-	-	-	-	Mrx;ermB.v1*;mphA	catA1^	arr-2	sul1	-	-	dfrA12	TEM-1D.v1^	-	-	-	OXA-232	SHV-1^	-	-	CTX-M-15?-0%	-	2	9	13	-	KL51	K51	Untypeable	?2-!	99.67%	KL51_09_wzy;KL51_08_wcpB;KL51_11_wcpA;KL51_06_wzc;KL51_12_wzx;KL51_10_wcuF;KL51_07_wcaJ;KL51_05_wzb;KL51_04_wza;KL51_03_wzi	OL2α.2	O1αβ,2β	Typeable	-	99.13%	-	nonwildtype R	99.22% R (N=2421/2440)	>0 QRDR, >0 PMQR, * aac(6`)-Ib-cr	4 mg/L [4-4
G18253170	0	0	0	0	0	1	0	0	0	0	0	0	0	0	1	0	0	0	0	0	0	0	0	0	0	0	0	0	0	0	0	0	0	0	0	0	1	0	0	0	0	-	Klebsiella pneumoniae	strong	96	338348	599983	5536552	no	-	ST231	aac(6')-Ib*;aadA2^;rmtF	GyrA-83I;ParC-80I	qnrS1	OmpK35-30%;OmpK36TD	0	1	1	2	1	0	1	1	0	1	0	0	non-wt (I/R)	1	1	2	2	India_GHRU	2	6	1	3	26	1	77	376-1LV	ybt 14; ICEKp5	4	4	5	4	1	8	8*	2	4	4	2	-	0	-	-	-	-	-	-	-	-	-	-	-	-	-	-	-	-	-	0	-	29*-0%	17	35	35	61	-	0	-	-	-	-	-	-	0	-	-	-	-	-	1	-	-	-	-	-	Mrx;ermB.v1*;mphA	catA1^	arr-2	sul1	-	-	dfrA12	TEM-1D.v1^	-	-	-	OXA-232	SHV-1^	-	-	CTX-M-15?-0%	-	2	9	13	-	KL51	K51	Untypeable	?2-!	99.67%	KL51_06_wzc;KL51_11_wcpA;KL51_07_wcaJ;KL51_10_wcuF;KL51_03_wzi;KL51_09_wzy;KL51_08_wcpB;KL51_12_wzx;KL51_05_wzb;KL51_04_wza	OL2α.2	O1αβ,2β	Typeable	-	99.13%	-	nonwildtype R	99.22% R (N=2421/2440)	>0 QRDR, >0 PMQR, * aac(6`)-Ib-cr	4 mg/L [4-4
G18253171	0	0	0	0	0	1	0	0	0	0	0	0	0	0	1	0	0	0	0	0	0	0	0	0	0	0	0	0	0	0	0	0	0	0	0	0	1	0	0	0	0	-	Klebsiella pneumoniae	strong	114	292354	600055	5554182	no	-	ST231	aac(6')-Ib*;aadA2^;rmtF	GyrA-83I;ParC-80I	qnrS1	OmpK35-30%;OmpK36TD	0	1	1	2	1	0	1	1	0	1	0	0	non-wt (I/R)	1	1	2	2	India_GHRU	2	6	1	3	26	1	77	376-1LV	ybt 14; ICEKp5	4	4	5	4	1	8	8*	2	4	4	2	-	0	-	-	-	-	-	-	-	-	-	-	-	-	-	-	-	-	-	0	-	29*-0%	17	35	35	61	-	0	-	-	-	-	-	-	0	-	-	-	-	-	1	-	-	-	-	-	Mrx;ermB.v1*;mphA	catA1^	arr-2	sul1	-	-	dfrA12	TEM-1D.v1^	-	-	-	OXA-232	SHV-1^	-	-	CTX-M-15?-0%	-	2	9	13	wzi104	KL51	K51	Typeable	!	99.69%	-	OL2α.2	O1αβ,2β	Typeable	-	99.13%	-	nonwildtype R	99.22% R (N=2421/2440)	>0 QRDR, >0 PMQR, * aac(6`)-Ib-cr	4 mg/L [4-4
G18253174	0	0	0	0	0	1	0	0	0	0	0	0	0	0	1	0	0	0	0	0	0	0	0	0	0	0	0	0	0	0	0	0	0	0	0	0	0	0	0	0	0	-	Klebsiella pneumoniae	strong	105	231640	638529	5856079	no	-	ST147	aac(6')-Ib*;rmtF;strA.v1;strB.v1	GyrA-83I;ParC-80I	-	OmpK35-76%;OmpK36TD	0	1	1	2	0	0	0	1	0	1	0	0	non-wt (I/R)	1	1	2	2	India_GHRU	3	4	6	1	7	4	38	384	ybt 10; ICEKp4	16	12	4	3	3	61	54	3	10	9	39	-	0	-	-	-	-	-	-	-	-	-	-	-	-	-	-	-	-	-	0	-	-	-	-	-	-	-	0	-	-	-	-	-	-	0	-	-	-	-	-	1	-	-	-	-	-	mphA	-	arr-2	sul2	-	-	dfrA14.v2*	TEM-1D.v1^	-	CTX-M-15	-	OXA-181	SHV-11^	35Q	-	-	-	2	9	11	wzi64	KL64	K64	Typeable	-	100.00%	-	OL2α.1	O2α	Typeable	-	99.03%	-	nonwildtype R	99.22% R (N=2150/2167)	>1 QRDR, 0 PMQR, * aac(6`)-Ib-cr	2 mg/L [2-4
G18253176	0	1	0	0	0	1	0	0	0	0	0	0	0	0	1	0	0	0	0	0	0	0	0	0	1	0	0	0	0	0	0	0	0	0	0	0	0	0	0	0	0	aac(6')-Ib-cr.v2	Klebsiella pneumoniae	strong	144	193952	933249	5609412	no	-	ST11	aac(6')-Ib-cr.v2;aadA5;aph3-Ia.v1^;armA;strA.v1^;strB.v1	GyrA-83I;ParC-80I	qnrB1.v1	OmpK36-0%	1	1	1	2	1	0	1	1	0	1	0	0	non-wt (I/R)	1	1	0	0	India_GHRU	3	3	1	1	1	1	4	494-3LV	ybt 13; ICEKp2	6	4	20	61	1	470*	580*	2	76	4	2	-	0	-	-	-	-	-	-	-	-	-	-	-	-	-	-	-	-	-	0	-	-	-	-	-	-	-	0	-	-	-	-	-	-	0	-	-	-	-	-	1	-	-	-	-	-	Mrx;mphA;mphE.v2;msrE	catA1^	-	sul1;sul2	-	-	dfrA1.v2;dfrA14.v2*	OXA-1*;TEM-1D.v1^	-	CTX-M-71	-	-	SHV-11	35Q	-	CatB4.v1?-81%	-	1	8	19	wzi230	KL81	K81	Typeable	?7	99.81%	-	OL13	O13	Typeable	?8+!	88.67%	-	nonwildtype R	99.22% R (N=2421/2440)	>0 QRDR, >0 PMQR, * aac(6`)-Ib-cr	4 mg/L [4-4
G18253177	0	1	0	0	0	1	0	0	0	0	0	0	0	0	1	0	0	0	0	0	0	0	0	0	0	0	0	0	0	0	0	0	0	0	0	0	0	0	0	0	0	aac(6')-Ib-cr.v2	Klebsiella pneumoniae	strong	124	275645	395621	5748033	no	-	ST395	aac(6')-Ib-cr.v2;aadA2^;rmtB	GyrA-83I;ParC-80I	-	OmpK35-32%	1	1	1	2	0	0	0	1	0	1	0	0	non-wt (I/R)	1	1	2	1	India_GHRU	3	1	2	4	1	1	4	280	ybt 16; ICEKp12	6	15	5	4	11	125	129	2	11	51	2	-	0	-	-	-	-	-	-	-	-	-	-	-	-	-	-	-	-	-	0	-	-	-	-	-	-	-	0	-	-	-	-	-	-	0	-	-	-	-	-	1	-	-	-	-	-	Mrx;ermB.v1*;mphA*	catA1^	-	sul1	-	-	dfrA12	OXA-1;TEM-1D.v1^	-	CTX-M-15	-	NDM-5	SHV-11	35Q	-	CatB4.v1?-81%	-	2	9	13	wzi64	KL64	K64	Typeable	-	100.00%	-	OL2α.1	O1αβ,2α	Typeable	-	99.03%	-	nonwildtype R	99.22% R (N=2150/2167)	>1 QRDR, 0 PMQR, * aac(6`)-Ib-cr	2 mg/L [2-4
G18253179	0	0	0	0	0	1	0	0	0	0	0	0	0	0	1	0	0	0	0	0	0	0	0	0	0	0	0	0	0	0	0	0	0	0	0	0	1	0	0	0	0	-	Klebsiella pneumoniae	strong	116	333573	600055	5556677	no	-	ST231	aac(6')-Ib?;aadA2^;rmtF	GyrA-83I;ParC-80I	qnrS1	OmpK35-30%;OmpK36TD	0	1	1	2	1	0	1	1	0	1	0	0	non-wt (I/R)	1	1	2	2	India_GHRU	2	6	1	3	26	1	77	376-1LV	ybt 14; ICEKp5	4	4	5	4	1	8	8*	2	4	4	2	-	0	-	-	-	-	-	-	-	-	-	-	-	-	-	-	-	-	-	0	-	29*-0%	17	35	35	61	-	0	-	-	-	-	-	-	0	-	-	-	-	-	1	-	-	-	-	-	Mrx;ermB.v1*;mphA	catA1^	arr-2	sul1	-	-	dfrA12	TEM-1D.v1^	-	-	-	OXA-232	SHV-1^	-	-	CTX-M-15?-0%	-	2	9	13	wzi104	KL51	K51	Typeable	!	99.69%	-	OL2α.2	O1αβ,2β	Typeable	-	99.13%	-	nonwildtype R	99.22% R (N=2421/2440)	>0 QRDR, >0 PMQR, * aac(6`)-Ib-cr	4 mg/L [4-4
G18253180	0	0	0	0	0	1	0	0	0	0	0	0	0	0	1	0	0	0	0	0	0	0	0	0	0	0	0	0	0	0	0	0	0	0	0	0	0	0	0	0	0	-	Klebsiella pneumoniae	strong	111	231640	638428	5852354	no	-	ST147	aac(6')-Ib*;rmtF;strA.v1^;strB.v1	GyrA-83I;ParC-80I	-	OmpK35-76%;OmpK36TD	0	1	1	2	0	0	0	1	0	1	0	0	non-wt (I/R)	1	1	2	2	India_GHRU	3	4	6	1	7	4	38	384	ybt 10; ICEKp4	16	12	4	3	3	61	54	3	10	9	39	-	0	-	-	-	-	-	-	-	-	-	-	-	-	-	-	-	-	-	0	-	-	-	-	-	-	-	0	-	-	-	-	-	-	0	-	-	-	-	-	1	-	-	-	-	-	mphA	-	arr-2	sul2	-	-	dfrA14.v2*	TEM-1D.v1^	-	CTX-M-15	-	OXA-181	SHV-11^	35Q	-	-	-	2	9	11	wzi64	KL64	K64	Typeable	-	100.00%	-	OL2α.1	O2α	Typeable	-	99.03%	-	nonwildtype R	99.22% R (N=2150/2167)	>1 QRDR, 0 PMQR, * aac(6`)-Ib-cr	2 mg/L [2-4
G18253183	0	0	0	0	0	1	0	0	0	0	0	0	0	0	1	0	0	0	0	0	0	0	0	0	0	0	0	0	0	0	0	0	0	0	0	0	0	0	0	0	0	-	Klebsiella pneumoniae	strong	116	231640	638428	5852142	no	-	ST147	aac(6')-Ib*;strA.v1;strB.v1	GyrA-83I;ParC-80I	-	OmpK35-76%;OmpK36TD	0	1	1	2	0	0	0	1	0	1	0	0	non-wt (I/R)	1	1	2	2	India_GHRU	3	4	6	1	7	4	38	384	ybt 10; ICEKp4	16	12	4	3	3	61	54	3	10	9	39	-	0	-	-	-	-	-	-	-	-	-	-	-	-	-	-	-	-	-	0	-	-	-	-	-	-	-	0	-	-	-	-	-	-	0	-	-	-	-	-	1	-	-	-	-	-	mphA	-	arr-2	sul2	-	-	dfrA14.v2*	TEM-1D.v1^	-	CTX-M-15	-	OXA-181	SHV-11^	35Q	-	rmtF?-0%	-	2	9	10	wzi64	KL64	K64	Typeable	-	100.00%	-	OL2α.1	O2α	Typeable	-	99.03%	-	nonwildtype R	99.22% R (N=2150/2167)	>1 QRDR, 0 PMQR, * aac(6`)-Ib-cr	2 mg/L [2-4
G18253211	0	0	0	0	0	1	0	0	0	0	0	0	0	0	1	0	0	0	0	0	0	0	0	0	0	0	0	0	0	0	0	0	0	0	0	0	1	0	0	0	0	-	Klebsiella pneumoniae	strong	90	484163	905374	5398717	no	-	ST231	aac(6')-Ib?;aadA2^;rmtF	GyrA-83I;ParC-80I	qnrS1	OmpK35-30%;OmpK36TD	0	1	1	2	1	0	1	1	0	1	0	0	non-wt (I/R)	1	1	2	2	India_GHRU	2	6	1	3	26	1	77	376	ybt 14; ICEKp5	4	4	5	4	1	8	8	2	4	4	2	-	0	-	-	-	-	-	-	-	-	-	-	-	-	-	-	-	-	-	0	-	29	17	28	35	61	-	0	-	-	-	-	-	-	0	-	-	-	-	-	1	-	-	-	-	-	Mrx;ermB.v1*;mphA	catA1^	arr-2	sul1	-	-	dfrA12	TEM-1D.v1^	-	-	-	OXA-232	SHV-1^	-	-	CTX-M-15?-0%	-	2	9	13	wzi104	KL51	Capsule null	Typeable	!	99.63%	-	OL2α.2	O1αβ,2β	Typeable	-	99.13%	-	nonwildtype R	99.22% R (N=2421/2440)	>0 QRDR, >0 PMQR, * aac(6`)-Ib-cr	4 mg/L [4-4
G18255079	0	1	0	0	0	0	0	1	0	0	1	0	0	0	1	0	0	0	0	0	0	0	0	0	0	0	0	0	0	0	0	0	0	0	0	0	0	0	0	0	0	aac(6')-Ib-cr.v2	Klebsiella pneumoniae	strong	213	160641	1010510	5953343	no	-	ST14	aac(3)-IId^;aac(6')-Ib-cr.v2;aadA*;aadA2^;aph(3')-VI;armA;rmtB;sat-2;strA.v1*;strB.v1*	GyrA-83Y;GyrA-87G;ParC-80I	-	OmpK36GD	1	2	1	3	0	0	0	1	1	1	0	0	non-wt (I/R)	1	1	2	2	India_GHRU	1	6	1	1	1	1	1	140	ybt 14; ICEKp5	4	4	31	4	1	67	171	2	4	4	36	-	0	-	-	-	-	-	-	-	-	-	-	-	-	-	-	-	-	-	0	-	-	-	-	-	-	-	0	-	-	-	-	-	-	0	-	-	-	-	-	1	-	-	-	-	-	ereA2*;ermB.v1*;mphE.v2^;msrE	catA1^;cmlA5	arr-2	sul1?;sul2	-	-	dfrA1.v1;dfrA12	OXA-1;TEM-1D.v1^	-	CTX-M-15	-	NDM-5;OXA-232	-	-	-	CatB4.v1?-81%	SHV-155?-0%	2	10	26	wzi2	KL2	K2	Typeable	-	99.81%	-	OL2α.1	O1αβ,2α	Typeable	?2	100.00%	-	nonwildtype R	99.22% R (N=2150/2167)	>1 QRDR, 0 PMQR, * aac(6`)-Ib-cr	2 mg/L [2-4
G18255097	0	1	0	0	0	1	0	0	0	0	0	0	0	0	1	0	0	0	0	0	0	0	0	0	0	0	0	0	0	0	0	0	0	0	0	0	0	0	0	0	0	aac(6')-Ib-cr.v2	Klebsiella pneumoniae	strong	110	313909	915572	5509335	no	-	ST199	aac(3)-IIa.v1^;aac(6')-Ib-cr.v2;aph3-Ia.v1^	GyrA-83I;ParC-80I	-	OmpK35-0%	1	1	1	2	0	0	0	1	0	1	0	0	non-wt (I/R)	1	1	2	2	India_GHRU	4	34	1	1	21	1	35	0	-	-	-	-	-	-	-	-	-	-	-	-	-	0	-	-	-	-	-	-	-	-	-	-	-	-	-	-	-	-	-	0	-	-	-	-	-	-	-	0	-	-	-	-	-	-	0	-	-	-	-	-	0	-	-	-	-	-	-	-	-	sul1	tet(A).v1	-	dfrA1.v1;dfrA14.v2*	OXA-1;TEM-1D.v1^	-	-	-	-	SHV-1^	-	-	CatB4.v1?-81%	qnrB1.v1?-0%	0	6	9	wzi411	KL154	unknown (KL154)	Typeable	!	100.00%	-	OL2α.1	O11αβ,2α	Typeable	-	99.23%	-	nonwildtype R	99.22% R (N=2150/2167)	>1 QRDR, 0 PMQR, * aac(6`)-Ib-cr	2 mg/L [2-4
G18255098	0	0	0	0	0	1	0	0	0	0	0	0	0	0	1	0	0	0	0	0	0	0	0	0	0	1	0	0	0	0	0	0	0	0	0	0	0	0	0	0	0	-	Klebsiella pneumoniae	strong	85	431181	1094111	5604231	no	-	ST147	aac(6')-Ib?;rmtF;strA.v1;strB.v1	GyrA-83I;ParC-80I	qnrB1.v2^	OmpK35-76%;OmpK36TD	0	1	1	2	1	0	1	1	0	1	0	0	non-wt (I/R)	1	1	2	2	India_GHRU	3	4	6	1	7	4	38	384-1LV	ybt 10; ICEKp4	16	12	4	3	81	61	54	3	10	9	39	-	0	-	-	-	-	-	-	-	-	-	-	-	-	-	-	-	-	-	0	-	-	-	-	-	-	-	0	-	-	-	-	-	-	0	-	-	-	-	-	1	-	-	-	-	-	Mrx;mphA	catII.2*	arr-2	sul2	-	-	dfrA12	TEM-1D.v1^	-	CTX-M-15	-	OXA-181	SHV-11^	35Q	-	-	-	2	10	14	wzi64	KL64	K64	Typeable	-	100.00%	-	OL2α.1	O2α	Typeable	-	99.03%	-	nonwildtype R	99.22% R (N=2421/2440)	>0 QRDR, >0 PMQR, * aac(6`)-Ib-cr	4 mg/L [4-4
G18255099	0	1	0	0	1	0	0	0	0	0	0	0	1	0	0	0	0	1	0	0	0	0	0	0	0	0	0	0	0	0	0	0	0	0	0	0	0	0	0	0	0	aac(6')-Ib-cr.v2	Klebsiella pneumoniae	strong	114	339900	1043524	5512404	no	-	ST16	aac(6')-Ib-cr.v2;aadA2^;aph3-Ia.v1^	GyrA-83F;GyrA-87N;ParC-84K	-	-	1	2	1	3	0	0	0	1	1	0	1	0	non-wt (I/R)	1	1	2	2	India_GHRU	2	1	2	1	4	4	4	91-1LV	ybt 10; ICEKp4	3	12	4	3	3	85	85	3	10	9	2	-	0	-	-	-	-	-	-	-	-	-	-	-	-	-	-	-	-	-	0	-	-	-	-	-	-	-	0	-	-	-	-	-	-	0	-	-	-	-	-	1	-	-	-	-	-	Mrx;mphA	-	-	sul1	tet(A).v1	-	dfrA12	OXA-1;TEM-1D.v1^	-	CTX-M-15	-	-	SHV-1	-	-	CatB4.v1?-81%	-	1	8	11	wzi50	KL51	K51	Typeable	-	100.00%	-	OL3γ	O3γ	Typeable	-	99.61%	-	nonwildtype R	99.22% R (N=2150/2167)	>1 QRDR, 0 PMQR, * aac(6`)-Ib-cr	2 mg/L [2-4
G18255100	0	1	0	0	0	1	0	0	0	0	0	0	0	0	1	0	0	0	0	0	0	0	0	0	0	0	0	0	0	0	0	0	0	0	0	0	1	0	0	0	0	aac(6')-Ib-cr.v2	Klebsiella pneumoniae	strong	129	214402	431095	5681476	no	-	ST147	aac(6')-Ib-cr.v2;aadA2^;aph(3')-VI;armA;strA.v1;strB.v1	GyrA-83I;ParC-80I	qnrS1	OmpK35-7%	1	1	1	2	1	0	1	1	0	1	0	0	non-wt (I/R)	1	1	2	2	India_GHRU	3	4	6	1	7	4	38	0	-	-	-	-	-	-	-	-	-	-	-	-	-	0	-	-	-	-	-	-	-	-	-	-	-	-	-	-	-	-	-	0	-	-	-	-	-	-	-	0	-	-	-	-	-	-	0	-	-	-	-	-	0	-	-	-	-	-	mphE.v2^;msrE	-	-	sul1	tet(A).v1	-	dfrA1.v1;dfrA12	OXA-1;TEM-1D.v1^	-	CTX-M-15	-	NDM-1	SHV-11^	35Q	-	CatB4.v1?-81%	-	2	9	17	wzi64	KL64	K64	Typeable	-	100.00%	-	OL2α.1	O2α	Typeable	-	99.03%	-	nonwildtype R	99.22% R (N=2421/2440)	>0 QRDR, >0 PMQR, * aac(6`)-Ib-cr	4 mg/L [4-4
G18255101	0	0	0	0	0	1	0	0	0	0	0	0	0	0	1	0	0	0	0	0	0	0	0	0	0	0	0	0	0	0	0	0	0	0	0	0	1	0	0	0	0	-	Klebsiella pneumoniae	strong	124	297906	600985	5530796	no	-	ST231	aac(6')-Ib?;aadA2^;rmtF	GyrA-83I;ParC-80I	qnrS1	OmpK35-30%;OmpK36TD	0	1	1	2	1	0	1	1	0	1	0	0	non-wt (I/R)	1	1	2	2	India_GHRU	2	6	1	3	26	1	77	376	ybt 14; ICEKp5	4	4	5	4	1	8	8	2	4	4	2	-	0	-	-	-	-	-	-	-	-	-	-	-	-	-	-	-	-	-	0	-	29	17	28	35	61	-	0	-	-	-	-	-	-	0	-	-	-	-	-	1	-	-	-	-	-	Mrx;ermB.v1*;mphA	catA1^	arr-2	sul1	-	-	dfrA12	TEM-1D.v1^	-	-	-	OXA-232	SHV-1^	-	-	CTX-M-15?-0%	-	2	9	13	wzi104	KL51	K51	Typeable	!	99.72%	-	OL2α.2	O1αβ,2β	Typeable	-	99.13%	-	nonwildtype R	99.22% R (N=2421/2440)	>0 QRDR, >0 PMQR, * aac(6`)-Ib-cr	4 mg/L [4-4
G18255102	0	1	0	0	0	0	0	1	1	0	0	0	0	0	1	0	0	0	0	0	0	0	0	0	1	0	0	0	0	0	0	0	0	0	0	0	0	0	0	0	0	aac(6')-Ib-cr.v2	Klebsiella pneumoniae	strong	84	416456	1005929	5616347	no	-	ST147	aac(6')-Ib-cr.v2;aadA*;aadA2^;armA;rmtB;strA.v1^;strB.v1	GyrA-83Y;GyrA-87A;ParC-80I	qnrB1.v1	OmpK35-19%;OmpK36GD	1	2	1	3	1	0	1	1	1	1	0	0	non-wt (I/R)	1	1	1	1	India_GHRU	3	4	6	1	7	4	38	0	-	-	-	-	-	-	-	-	-	-	-	-	-	0	-	-	-	-	-	-	-	-	-	-	-	-	-	-	-	-	-	0	-	-	-	-	-	-	-	0	-	-	-	-	-	-	0	-	-	-	-	-	0	-	-	-	-	-	Mrx;ermB.v1*;mphA*;mphE.v2;msrE	cmlA5	arr-2	sul1;sul2	-	-	dfrA12	OXA-1;TEM-1D.v1^	-	CTX-M-15	-	NDM-5;OXA-232	SHV-11^	35Q	-	CatB4.v1?-81%;ereA2*?-88%	-	2	10	23	wzi420	KL10	K10	Typeable	-	99.03%	-	OL3α/β	O3αβ	Typeable	-	99.24%	-	nonwildtype R	99.22% R (N=2421/2440)	>0 QRDR, >0 PMQR, * aac(6`)-Ib-cr	4 mg/L [4-4
G18255103	0	0	0	0	0	1	0	0	0	0	0	0	0	0	1	0	0	0	0	0	0	0	0	0	0	1	0	0	0	0	0	0	0	0	0	0	0	0	0	0	0	-	Klebsiella pneumoniae	strong	120	242066	461864	5641934	no	-	ST307	strA.v1^;strB.v1	GyrA-83I;ParC-80I	qnrB1.v2^	-	0	1	1	2	1	0	1	1	0	1	0	0	non-wt (I/R)	1	1	2	2	India_GHRU	4	1	2	52	1	1	7	0	-	-	-	-	-	-	-	-	-	-	-	-	-	0	-	-	-	-	-	-	-	-	-	-	-	-	-	-	-	-	-	0	-	-	-	-	-	-	-	0	-	-	-	-	-	-	0	-	-	-	-	-	0	-	-	-	-	-	-	-	-	sul2	tet(A).v1	-	dfrA14.v2*	TEM-1D.v1^	-	CTX-M-15	-	-	SHV-28^	-	-	-	-	1	7	8	wzi173	KL102	unknown (KL102)	Typeable	-	99.65%	-	OL2α.2	O2β	Typeable	-	99.13%	-	nonwildtype R	99.22% R (N=2421/2440)	>0 QRDR, >0 PMQR, * aac(6`)-Ib-cr	4 mg/L [4-4
G18255104	0	1	0	0	0	0	0	1	1	0	0	0	0	0	1	0	0	0	0	0	0	0	0	0	1	0	0	0	0	0	0	0	0	0	0	0	0	0	0	0	0	aac(6')-Ib-cr.v2	Klebsiella pneumoniae	strong	99	224937	1005821	5596649	no	-	ST147	aac(6')-Ib-cr.v2;aadA*;aadA2^;armA;rmtB;strA.v1^;strB.v1	GyrA-83Y;GyrA-87A;ParC-80I	qnrB1.v1	OmpK35-19%;OmpK36GD	1	2	1	3	1	0	1	1	1	1	0	0	non-wt (I/R)	1	1	1	1	India_GHRU	3	4	6	1	7	4	38	0	-	-	-	-	-	-	-	-	-	-	-	-	-	0	-	-	-	-	-	-	-	-	-	-	-	-	-	-	-	-	-	0	-	-	-	-	-	-	-	0	-	-	-	-	-	-	0	-	-	-	-	-	0	-	-	-	-	-	Mrx;ermB.v1*;mphA*;mphE.v2;msrE	cmlA5	arr-2	sul1;sul2	-	-	dfrA12	OXA-1;TEM-1D.v1^	-	CTX-M-15	-	NDM-5;OXA-232	SHV-11^	35Q	-	CatB4.v1?-81%;ereA2*?-88%	-	2	10	23	wzi420	KL10	K10	Typeable	?2	99.08%	-	OL3α/β	O3αβ	Typeable	-	99.24%	-	nonwildtype R	99.22% R (N=2421/2440)	>0 QRDR, >0 PMQR, * aac(6`)-Ib-cr	4 mg/L [4-4
G18255105	0	0	0	0	0	0	0	0	0	0	0	0	0	0	0	0	0	0	0	0	0	0	0	0	0	0	0	0	0	0	0	0	0	0	0	0	0	0	0	0	0	-	Klebsiella pneumoniae	strong	101	262756	658477	5352754	no	-	ST3278	-	-	-	-	0	0	0	0	0	0	0	0	0	0	0	1	non-wt (I/R)	1	1	0	0	India_GHRU	4	1	1	1	9	1	218	0	-	-	-	-	-	-	-	-	-	-	-	-	-	0	-	-	-	-	-	-	-	-	-	-	-	-	-	-	-	-	-	0	-	-	-	-	-	-	-	0	-	-	-	-	-	-	0	-	-	-	-	-	0	-	-	-	-	-	-	-	-	-	-	-	-	-	-	-	-	-	SHV-11^	35Q	-	-	-	0	0	0	wzi191	KL125	unknown (KL125)	Typeable	-	93.48%	-	OL5	O5	Typeable	-	98.26%	-	wildtype S	90.99% S (N=5168/5680)	0^ QRDR, 0 PMQR, 0 aac(6`)-Ib-cr	0.25 mg/L [0.25-0.25
G18255109	0	1	0	0	1	0	0	0	0	0	0	0	1	0	0	0	0	1	0	0	0	0	0	0	0	0	0	0	0	0	0	0	0	0	0	0	1	0	0	0	0	aac(6')-Ib-cr.v2	Klebsiella pneumoniae	strong	132	328663	712622	5736740	no	-	ST16	aac(3)-IIa.v1^;aac(6')-Ib-cr.v2;aadA2^;rmtB;strA.v1^;strB.v1	GyrA-83F;GyrA-87N;ParC-84K	qnrS1	OmpK35-6%;OmpK36TD	1	2	1	3	1	0	1	1	1	0	1	0	non-wt (I/R)	1	1	1	2	India_GHRU	2	1	2	1	4	4	4	277	ybt 16; ICEKp12	6	15	5	4	11	33	23	2	11	4	2	-	0	-	-	-	-	-	-	-	-	-	-	-	-	-	-	-	-	-	0	-	-	-	-	-	-	-	0	-	-	-	-	-	-	0	-	-	-	-	-	1	-	-	-	-	-	Mrx^;mphA	-	-	sul1;sul2	-	-	dfrA12;dfrA14.v2*	OXA-1;TEM-1D.v1^	-	CTX-M-15	-	NDM-5;OXA-181	SHV-1	-	-	CatB4.v1?-81%	-	2	8	18	wzi230	KL81	K81	Typeable	?7	99.85%	-	OL13	O13	Typeable	?8+!	88.87%	-	nonwildtype R	99.22% R (N=2421/2440)	>0 QRDR, >0 PMQR, * aac(6`)-Ib-cr	4 mg/L [4-4
G18255110	0	0	0	0	0	1	0	0	0	0	0	0	0	0	1	0	0	0	0	0	0	0	0	0	0	0	0	0	0	0	0	0	0	0	0	0	1	0	0	0	0	-	Klebsiella pneumoniae	strong	96	484163	905374	5398758	no	-	ST231	aac(6')-Ib*;aadA2^	GyrA-83I;ParC-80I	qnrS1	OmpK35-30%;OmpK36TD	0	1	1	2	1	0	1	1	0	1	0	0	non-wt (I/R)	1	1	2	2	India_GHRU	2	6	1	3	26	1	77	376	ybt 14; ICEKp5	4	4	5	4	1	8	8	2	4	4	2	-	0	-	-	-	-	-	-	-	-	-	-	-	-	-	-	-	-	-	0	-	29	17	28	35	61	-	0	-	-	-	-	-	-	0	-	-	-	-	-	1	-	-	-	-	-	Mrx;ermB.v1*;mphA	catA1^	arr-2	sul1	-	-	dfrA12	TEM-1D.v1^	-	-	-	OXA-232	SHV-1^	-	-	CTX-M-15?-0%;rmtF?-0%	-	2	9	12	wzi104	KL51	K51	Typeable	!	99.70%	-	OL2α.2	O1αβ,2β	Typeable	-	99.13%	-	nonwildtype R	99.22% R (N=2421/2440)	>0 QRDR, >0 PMQR, * aac(6`)-Ib-cr	4 mg/L [4-4
G18255111	0	0	0	0	0	1	0	0	0	0	0	0	0	0	1	0	0	0	0	0	0	0	0	0	0	0	0	0	0	0	0	0	0	0	0	0	1	0	0	0	0	-	Klebsiella pneumoniae	strong	92	555470	905374	5399173	no	-	ST231	aac(6')-Ib?;aadA2^;rmtF	GyrA-83I;ParC-80I	qnrS1	OmpK35-30%;OmpK36TD	0	1	1	2	1	0	1	1	0	1	0	0	non-wt (I/R)	1	1	2	2	India_GHRU	2	6	1	3	26	1	77	376	ybt 14; ICEKp5	4	4	5	4	1	8	8	2	4	4	2	-	0	-	-	-	-	-	-	-	-	-	-	-	-	-	-	-	-	-	0	-	29	17	28	35	61	-	0	-	-	-	-	-	-	0	-	-	-	-	-	1	-	-	-	-	-	Mrx;ermB.v1*;mphA	catA1^	arr-2	sul1	-	-	dfrA12	TEM-1D.v1^	-	-	-	OXA-232	SHV-1^	-	-	CTX-M-15?-0%	-	2	9	13	wzi104	KL51	K51	Typeable	!	99.70%	-	OL2α.2	O1αβ,2β	Typeable	-	99.13%	-	nonwildtype R	99.22% R (N=2421/2440)	>0 QRDR, >0 PMQR, * aac(6`)-Ib-cr	4 mg/L [4-4
G18255112	0	0	0	0	0	1	0	0	0	0	0	0	0	0	1	0	0	0	0	0	0	0	0	0	0	0	0	0	0	0	0	0	0	0	0	0	0	0	0	0	0	-	Klebsiella pneumoniae	strong	103	295571	746053	5698428	no	-	ST147	aac(6')-Ib*;aadA2^;rmtF;strA.v1^;strB.v1	GyrA-83I;ParC-80I	-	OmpK35-76%;OmpK36TD	0	1	1	2	0	0	0	1	0	1	0	0	non-wt (I/R)	1	1	2	2	India_GHRU	3	4	6	1	7	4	38	384-1LV	ybt 10; ICEKp4	16	12	4	3	3	61	54*	3	10	9	39	-	0	-	-	-	-	-	-	-	-	-	-	-	-	-	-	-	-	-	0	-	-	-	-	-	-	-	0	-	-	-	-	-	-	0	-	-	-	-	-	1	-	-	-	-	-	Mrx;mphA*	-	arr-2	sul1;sul2	-	-	dfrA12;dfrA14.v2*	TEM-1D.v1^	-	CTX-M-15	-	NDM-5;OXA-181	SHV-11^	35Q	-	-	-	2	9	16	wzi64	KL64	K64	Typeable	-	100.00%	-	OL2α.1	O2α	Typeable	-	99.03%	-	nonwildtype R	99.22% R (N=2150/2167)	>1 QRDR, 0 PMQR, * aac(6`)-Ib-cr	2 mg/L [2-4
G18255113	0	0	0	0	0	1	0	0	0	0	0	0	0	0	1	0	0	0	0	0	0	0	0	0	0	0	0	0	0	0	0	0	0	0	0	0	1	0	0	0	0	-	Klebsiella pneumoniae	strong	91	555470	905257	5399266	no	-	ST231	aac(6')-Ib?;aadA2^;rmtF	GyrA-83I;ParC-80I	qnrS1	OmpK35-30%;OmpK36TD	0	1	1	2	1	0	1	1	0	1	0	0	non-wt (I/R)	1	1	2	2	India_GHRU	2	6	1	3	26	1	77	376	ybt 14; ICEKp5	4	4	5	4	1	8	8	2	4	4	2	-	0	-	-	-	-	-	-	-	-	-	-	-	-	-	-	-	-	-	0	-	29	17	28	35	61	-	0	-	-	-	-	-	-	0	-	-	-	-	-	1	-	-	-	-	-	Mrx;ermB.v1*;mphA	catA1^	arr-2	sul1	-	-	dfrA12	TEM-1D.v1^	-	-	-	OXA-232	SHV-1^	-	-	CTX-M-15?-0%	-	2	9	13	wzi104	KL51	K51	Typeable	!	99.70%	-	OL2α.2	O1αβ,2β	Typeable	-	99.13%	-	nonwildtype R	99.22% R (N=2421/2440)	>0 QRDR, >0 PMQR, * aac(6`)-Ib-cr	4 mg/L [4-4
G18255114	0	1	0	0	0	1	0	0	0	0	0	0	0	0	1	0	0	0	0	0	0	0	0	0	1	0	0	0	0	0	0	0	0	0	0	0	0	0	0	0	0	aac(6')-Ib-cr.v2	Klebsiella pneumoniae	strong	95	205747	793814	5493485	no	-	ST395	aac(6')-Ib-cr.v2;aadA2^	GyrA-83I;ParC-80I	qnrB1.v1	OmpK35-32%	1	1	1	2	1	0	1	1	0	1	0	0	non-wt (I/R)	1	1	2	2	India_GHRU	3	1	2	4	1	1	4	280-1LV	ybt 16; ICEKp12	6	15	5	4	11	125	129	2	11	51*	2	-	0	-	-	-	-	-	-	-	-	-	-	-	-	-	-	-	-	-	0	-	-	-	-	-	-	-	0	-	-	-	-	-	-	0	-	-	-	-	-	1	-	-	-	-	-	-	-	-	-	-	-	dfrA12	OXA-1	-	CTX-M-15	-	-	-	-	-	CatB4.v1?-81%;SHV-155?-82%	-	1	5	6	wzi64	KL64	K64	Typeable	-	100.00%	-	OL2α.1	O1αβ,2α	Typeable	?2	99.14%	-	nonwildtype R	99.22% R (N=2421/2440)	>0 QRDR, >0 PMQR, * aac(6`)-Ib-cr	4 mg/L [4-4
G18255115	0	0	0	0	0	1	0	0	0	0	0	0	0	0	1	0	0	0	0	0	0	0	0	0	0	0	0	0	0	0	0	0	0	0	0	0	1	0	0	0	0	-	Klebsiella pneumoniae	strong	106	338481	600055	5630114	no	-	ST231	aac(6')-Ib*;aadA2^;rmtF	GyrA-83I;ParC-80I	qnrS1	OmpK35-30%;OmpK36TD	0	1	1	2	1	0	1	1	0	1	0	0	non-wt (I/R)	1	1	2	2	India_GHRU	2	6	1	3	26	1	77	376	ybt 14; ICEKp5	4	4	5	4	1	8	8	2	4	4	2	-	0	-	-	-	-	-	-	-	-	-	-	-	-	-	-	-	-	-	0	-	29	17	28	35	61	-	0	-	-	-	-	-	-	0	-	-	-	-	-	1	-	-	-	-	-	Mrx;ermB.v1*;mphA	catA1^	arr-2	sul1	-	-	dfrA12	TEM-1D.v1^	-	CTX-M-15	-	OXA-232	SHV-1^	-	-	-	-	2	10	14	wzi104	KL51	K51	Typeable	!	99.68%	-	OL2α.2	O1αβ,2β	Typeable	-	99.13%	-	nonwildtype R	99.22% R (N=2421/2440)	>0 QRDR, >0 PMQR, * aac(6`)-Ib-cr	4 mg/L [4-4
G18255116	0	0	0	0	0	1	0	0	0	0	0	0	0	0	1	0	0	0	0	0	0	0	0	0	0	0	0	0	0	0	0	0	0	0	0	0	0	0	0	0	0	-	Klebsiella pneumoniae	strong	107	295571	849139	5693346	no	-	ST147	aac(6')-Ib*;aadA2^;rmtB;rmtF	GyrA-83I;ParC-80I	-	OmpK35-76%;OmpK36TD	0	1	1	2	0	0	0	1	0	1	0	0	non-wt (I/R)	1	1	2	2	India_GHRU	3	4	6	1	7	4	38	384-1LV	ybt 10; ICEKp4	16	12	4	3	3	61	54*	3	10	9	39	-	0	-	-	-	-	-	-	-	-	-	-	-	-	-	-	-	-	-	0	-	-	-	-	-	-	-	0	-	-	-	-	-	-	0	-	-	-	-	-	1	-	-	-	-	-	Mrx;ermB.v1*;mphA*	-	arr-2	sul1	-	-	dfrA12;dfrA14.v2*	TEM-1D.v1^	-	CTX-M-15	-	NDM-5;OXA-181	SHV-11^	35Q	-	-	-	2	9	15	wzi64	KL64	K64	Typeable	-	100.00%	-	OL2α.1	O2α	Typeable	-	99.03%	-	nonwildtype R	99.22% R (N=2150/2167)	>1 QRDR, 0 PMQR, * aac(6`)-Ib-cr	2 mg/L [2-4
G18255117	0	1	0	0	0	1	0	0	0	0	0	0	0	0	1	0	0	0	0	0	0	0	0	0	1	0	0	0	0	0	0	0	0	0	0	0	0	0	0	0	0	aac(6')-Ib-cr.v2	Klebsiella pneumoniae	strong	91	275765	793976	5497751	no	-	ST395	aac(6')-Ib-cr.v2;aadA2^	GyrA-83I;ParC-80I	qnrB1.v1	OmpK35-32%	1	1	1	2	1	0	1	1	0	1	0	0	non-wt (I/R)	1	1	2	2	India_GHRU	3	1	2	4	1	1	4	280-1LV	ybt 16; ICEKp12	6	15	5	4	11	125	129	2	11	51*	2	-	0	-	-	-	-	-	-	-	-	-	-	-	-	-	-	-	-	-	0	-	-	-	-	-	-	-	0	-	-	-	-	-	-	0	-	-	-	-	-	1	-	-	-	-	-	-	-	-	-	-	-	dfrA12	OXA-1	-	CTX-M-15	-	OXA-232	-	-	-	CatB4.v1?-81%;SHV-11?-82%	-	2	6	7	wzi64	KL64	K64	Typeable	-	100.00%	-	OL2α.1	O1αβ,2α	Typeable	-	99.03%	-	nonwildtype R	99.22% R (N=2421/2440)	>0 QRDR, >0 PMQR, * aac(6`)-Ib-cr	4 mg/L [4-4
G18255118	0	1	0	0	0	1	0	0	0	0	0	0	0	0	1	0	0	0	0	0	0	0	0	0	0	0	0	0	0	0	0	0	0	0	0	0	0	0	0	0	0	aac(6')-Ib-cr.v2	Klebsiella pneumoniae	strong	94	271817	791558	5464498	no	-	ST2497	aac(6')-Ib-cr.v2	GyrA-83I;ParC-80I	-	OmpK35-32%	1	1	1	2	0	0	0	1	0	1	0	0	non-wt (I/R)	1	1	0	2	India_GHRU	3	1	2	4	1	46	4	280	ybt 16; ICEKp12	6	15	5	4	11	125	129	2	11	51	2	-	0	-	-	-	-	-	-	-	-	-	-	-	-	-	-	-	-	-	0	-	-	-	-	-	-	-	0	-	-	-	-	-	-	0	-	-	-	-	-	1	-	-	-	-	-	-	catA1^	-	-	-	-	-	OXA-1	-	CTX-M-15	-	OXA-232	SHV-11	35Q	-	CatB4.v1?-81%	-	2	6	5	wzi64	KL64	K64	Typeable	-	100.00%	-	OL2α.1	O2α	Typeable	-	99.03%	-	nonwildtype R	99.22% R (N=2150/2167)	>1 QRDR, 0 PMQR, * aac(6`)-Ib-cr	2 mg/L [2-4
G18255119	0	1	0	0	0	1	0	0	0	0	0	0	0	0	1	0	0	0	0	0	0	0	0	0	0	0	0	0	0	0	0	0	0	0	0	0	0	0	0	0	0	aac(6')-Ib-cr.v2	Klebsiella pneumoniae	strong	93	300605	791722	5465539	no	-	ST2497	aac(6')-Ib-cr.v2	GyrA-83I;ParC-80I	-	OmpK35-32%	1	1	1	2	0	0	0	1	0	1	0	0	non-wt (I/R)	1	1	0	2	India_GHRU	3	1	2	4	1	46	4	280	ybt 16; ICEKp12	6	15	5	4	11	125	129	2	11	51	2	-	0	-	-	-	-	-	-	-	-	-	-	-	-	-	-	-	-	-	0	-	-	-	-	-	-	-	0	-	-	-	-	-	-	0	-	-	-	-	-	1	-	-	-	-	-	-	catA1^	-	-	-	-	-	OXA-1	-	CTX-M-15	-	OXA-232	SHV-11	35Q	-	CatB4.v1?-81%	-	2	6	5	wzi64	KL64	K64	Typeable	-	100.00%	-	OL2α.1	O2α	Typeable	-	99.03%	-	nonwildtype R	99.22% R (N=2150/2167)	>1 QRDR, 0 PMQR, * aac(6`)-Ib-cr	2 mg/L [2-4
G18255120	0	0	0	0	0	0	0	1	0	0	1	0	0	0	1	0	0	0	0	0	0	0	0	0	0	0	0	0	0	0	0	0	0	0	0	0	0	0	0	0	0	-	Klebsiella pneumoniae	strong	100	328931	654059	5548014	no	-	ST101	-	GyrA-83Y;GyrA-87G;ParC-80I	-	-	0	2	1	3	0	0	0	1	1	1	0	0	non-wt (I/R)	1	1	2	2	India_GHRU	2	6	1	5	4	1	6	183-1LV	ybt 9; ICEKp3	5	11	6	5	1	25	37	9	5	5	315	-	0	-	-	-	-	-	-	-	-	-	-	-	-	-	-	-	-	-	0	-	-	-	-	-	-	-	0	-	-	-	-	-	-	0	-	-	-	-	-	1	-	-	-	-	-	-	-	-	-	-	-	-	TEM-1D.v1^	-	CTX-M-15	-	-	SHV-1^	-	-	-	aph(6)-Id.v1?-0%	1	3	2	wzi137	KL17	K17	Typeable	-	100.00%	-	OL2α.1	O1αβ,2α	Typeable	?2	98.94%	-	nonwildtype R	99.22% R (N=2150/2167)	>1 QRDR, 0 PMQR, * aac(6`)-Ib-cr	2 mg/L [2-4
G18255121	0	0	0	0	0	1	0	0	0	0	0	0	0	0	1	0	0	0	0	0	0	0	0	0	0	0	0	0	0	0	0	0	0	0	0	0	1	0	0	0	0	-	Klebsiella pneumoniae	strong	116	343624	915676	5751414	no	-	ST147	aadA*;aadA13;aph(3')-Ia;aph(3')-VI	GyrA-83I;ParC-80I	qnrS1	OmpK35-25%	0	1	1	2	1	0	1	1	0	1	0	0	non-wt (I/R)	1	1	2	2	India_GHRU	3	4	6	1	7	4	38	173-2LV	ybt 9; ICEKp3	5	11	6	5	1	293	318	9	5	5	11	-	0	-	-	-	-	-	-	-	-	-	-	-	-	-	-	-	-	-	0	-	-	-	-	-	-	-	0	-	-	-	-	-	-	0	-	-	-	-	-	1	-	-	-	-	-	-	catB3.v2	arr-3	sul1	-	-	-	OXA-1;OXA-9.v1	-	CTX-M-15	-	NDM-1	SHV-11^	35Q	-	TEM-150*?-0%;aac(6')-Ib-cr.v2*?-0%	-	2	8	12	wzi64	KL64	K64	Typeable	-	100.00%	-	OL2α.1	O2α	Typeable	-	99.03%	-	nonwildtype R	99.22% R (N=2421/2440)	>0 QRDR, >0 PMQR, * aac(6`)-Ib-cr	4 mg/L [4-4
G18255122	0	0	0	0	0	1	0	0	0	0	0	0	0	0	1	0	0	0	0	0	0	0	0	0	0	0	0	0	0	0	0	0	0	0	0	0	1	0	0	0	0	-	Klebsiella pneumoniae	strong	95	484339	905374	5398971	no	-	ST231	aac(6')-Ib?;aadA2^;rmtF	GyrA-83I;ParC-80I	qnrS1	OmpK35-30%;OmpK36TD	0	1	1	2	1	0	1	1	0	1	0	0	wt (S)	0	0	2	2	India_GHRU	2	6	1	3	26	1	77	376	ybt 14; ICEKp5	4	4	5	4	1	8	8	2	4	4	2	-	0	-	-	-	-	-	-	-	-	-	-	-	-	-	-	-	-	-	0	-	29	17	28	35	61	-	0	-	-	-	-	-	-	0	-	-	-	-	-	1	-	-	-	-	-	Mrx;ermB.v1*;mphA	catA1^	arr-2	sul1	-	-	dfrA12	TEM-1D.v1^	-	-	-	OXA-232	SHV-1^	-	-	CTX-M-15?-0%	-	2	9	13	wzi104	KL51	K51	Typeable	!	99.70%	-	OL2α.2	O1αβ,2β	Typeable	-	99.13%	-	nonwildtype R	99.22% R (N=2421/2440)	>0 QRDR, >0 PMQR, * aac(6`)-Ib-cr	4 mg/L [4-4
G18255123	0	1	0	0	0	1	0	0	0	0	0	0	0	0	1	0	0	0	0	0	0	0	0	0	0	0	0	0	0	0	0	0	0	0	0	0	0	0	0	0	0	aac(6')-Ib-cr.v2	Klebsiella pneumoniae	strong	90	300504	791558	5563911	no	-	ST2497	aac(6')-Ib-cr.v2	GyrA-83I;ParC-80I	-	OmpK35-32%	1	1	1	2	0	0	0	1	0	1	0	0	non-wt (I/R)	1	1	0	2	India_GHRU	3	1	2	4	1	46	4	280-1LV	ybt 16; ICEKp12	6	15	5	4	11	125	129	2	11	51	2*	-	0	-	-	-	-	-	-	-	-	-	-	-	-	-	-	-	-	-	0	-	-	-	-	-	-	-	0	-	-	-	-	-	-	0	-	-	-	-	-	1	-	-	-	-	-	-	catA1^	-	-	-	-	-	OXA-1	-	CTX-M-15	-	OXA-232	SHV-11	35Q	-	CatB4.v1?-81%	-	2	6	5	wzi64	KL64	K64	Typeable	-	100.00%	-	OL2α.1	O1αβ,2α	Typeable	-	99.03%	-	nonwildtype R	99.22% R (N=2150/2167)	>1 QRDR, 0 PMQR, * aac(6`)-Ib-cr	2 mg/L [2-4
G18255124	0	1	0	0	0	1	0	0	0	0	0	0	0	0	1	0	0	0	0	0	0	0	0	0	1	0	0	0	0	0	0	0	0	0	0	0	0	0	0	0	0	aac(6')-Ib-cr.v2	Klebsiella pneumoniae	strong	99	226384	708373	5497522	no	-	ST395	aac(6')-Ib-cr.v2;aadA2^	GyrA-83I;ParC-80I	qnrB1.v1	OmpK35-32%	1	1	1	2	1	0	1	1	0	1	0	0	non-wt (I/R)	1	1	2	2	India_GHRU	3	1	2	4	1	1	4	280-1LV	ybt 16; ICEKp12	6	15	5	4	11	125	129	2	11	51*	2	-	0	-	-	-	-	-	-	-	-	-	-	-	-	-	-	-	-	-	0	-	-	-	-	-	-	-	0	-	-	-	-	-	-	0	-	-	-	-	-	1	-	-	-	-	-	-	-	-	-	-	-	dfrA12	OXA-1	-	CTX-M-15	-	OXA-232	-	-	-	CatB4.v1?-81%;SHV-155?-82%	-	2	6	7	wzi64	KL64	K64	Typeable	-	100.00%	-	OL2α.1	O1αβ,2α	Typeable	-	99.03%	-	nonwildtype R	99.22% R (N=2421/2440)	>0 QRDR, >0 PMQR, * aac(6`)-Ib-cr	4 mg/L [4-4
G18255125	0	0	0	0	0	1	0	0	0	0	0	0	0	0	1	0	0	0	0	0	0	0	0	0	0	0	0	0	0	0	0	0	0	0	0	0	1	0	0	0	0	-	Klebsiella pneumoniae	strong	126	338348	617285	5600586	no	-	ST231	aac(6')-Ib?;aadA2^	GyrA-83I;ParC-80I	qnrS1	OmpK35-30%;OmpK36TD	0	1	1	2	1	0	1	1	0	1	0	0	non-wt (I/R)	1	1	1	2	India_GHRU	2	6	1	3	26	1	77	173-2LV	ybt 9; ICEKp3	5	11	6	5	1	293	318	9	5	5	11	-	0	-	-	-	-	-	-	-	-	-	-	-	-	-	-	-	-	-	0	-	-	-	-	-	-	-	0	-	-	-	-	-	-	0	-	-	-	-	-	1	-	-	-	-	-	Mrx;ermB.v1*;mphA	catA1^	arr-2	sul1	-	-	dfrA12	TEM-1D.v1^	-	-	-	OXA-232	SHV-1^	-	-	CTX-M-15?-0%;rmtF?-0%	-	2	9	12	wzi64	KL64	K64	Typeable	-	100.00%	-	OL2α.1	O1αβ,2α	Typeable	-	99.03%	-	nonwildtype R	99.22% R (N=2421/2440)	>0 QRDR, >0 PMQR, * aac(6`)-Ib-cr	4 mg/L [4-4
G18255126	0	0	0	0	0	1	0	0	0	0	0	0	0	0	1	0	0	0	0	0	0	0	0	0	1	0	0	0	0	0	0	0	0	0	0	0	1	0	0	0	0	-	Klebsiella pneumoniae	strong	97	258622	793820	5645529	no	-	ST395	aadA2^;rmtB	GyrA-83I;ParC-80I	qnrB1.v1;qnrS1	OmpK35-32%	0	1	1	2	2	0	2	1	0	1	0	0	non-wt (I/R)	1	1	2	2	India_GHRU	3	1	2	4	1	1	4	280	ybt 16; ICEKp12	6	15	5	4	11	125	129	2	11	51	2	-	0	-	-	-	-	-	-	-	-	-	-	-	-	-	-	-	-	-	0	-	-	-	-	-	-	-	0	-	-	-	-	-	-	0	-	-	-	-	-	1	-	-	-	-	-	Mrx;ermB.v1*;mphA*	catA1^	-	sul1	-	-	dfrA12	OXA-1;TEM-1D.v1^	-	CTX-M-15	-	NDM-5;OXA-232	-	-	-	SHV-155?-82%	CatB4.v1?-0%;aac(6')-Ib-cr.v1*?-0%	2	9	15	wzi64	KL64	K64	Typeable	-	100.00%	-	OL2α.1	O1αβ,2α	Typeable	-	99.03%	-	nonwildtype R	99.22% R (N=2421/2440)	>0 QRDR, >0 PMQR, * aac(6`)-Ib-cr	4 mg/L [4-4
G18255127	0	0	0	0	0	1	0	0	0	0	0	0	0	0	1	0	0	0	0	0	0	0	0	0	0	0	0	0	0	0	0	0	0	0	0	0	1	0	0	0	0	-	Klebsiella pneumoniae	strong	117	245473	905374	5550369	no	-	ST231	aac(6')-Ib*;aadA2^;rmtF	GyrA-83I;ParC-80I	qnrS1	OmpK35-30%;OmpK36TD	0	1	1	2	1	0	1	1	0	1	0	0	non-wt (I/R)	1	1	2	2	India_GHRU	2	6	1	3	26	1	77	376	ybt 14; ICEKp5	4	4	5	4	1	8	8	2	4	4	2	-	0	-	-	-	-	-	-	-	-	-	-	-	-	-	-	-	-	-	0	-	29	17	28	35	61	-	0	-	-	-	-	-	-	0	-	-	-	-	-	1	-	-	-	-	-	Mrx;ermB.v1*;mphA	catA1^	arr-2	sul1	-	-	dfrA12	TEM-1D.v1^	-	-	-	-	SHV-1^	-	-	CTX-M-15?-0%	-	0	8	12	wzi104	KL51	K51	Typeable	!	99.72%	-	OL2α.2	O1αβ,2β	Typeable	-	99.13%	-	nonwildtype R	99.22% R (N=2421/2440)	>0 QRDR, >0 PMQR, * aac(6`)-Ib-cr	4 mg/L [4-4
G18255128	0	0	0	0	0	1	0	0	0	0	0	0	0	0	1	0	0	0	0	0	0	0	0	0	0	1	0	0	0	0	0	0	0	0	0	0	1	0	0	0	0	-	Klebsiella pneumoniae	strong	139	295566	915183	5497369	no	-	ST273	aadA*;aph(3')-VI;strA.v1^;strB.v1	GyrA-83I;ParC-80I	qnrB1.v2^;qnrS1	OmpK35-7%	0	1	1	2	2	0	2	1	0	1	0	0	non-wt (I/R)	1	1	2	2	India_GHRU	3	4	6	1	7	4	4	299-2LV	ybt 13; ICEKp2	6	133	20	14	1	126	327	2	4	52	2	-	0	-	-	-	-	-	-	-	-	-	-	-	-	-	-	-	-	-	0	-	-	-	-	-	-	-	0	-	-	-	-	-	-	0	-	-	-	-	-	1	-	-	-	-	-	-	-	-	sul2	-	-	dfrA14.v2*	OXA-9.v1	-	CTX-M-15	-	NDM-1	SHV-11^	35Q	-	TEM-150*?-0%;aac(6')-Ib'.v1?-0%	-	2	7	11	wzi174	KL74	K74	Typeable	?3	99.42%	-	OL15	unknown (OL15)	Typeable	?2	96.04%	-	nonwildtype R	99.22% R (N=2421/2440)	>0 QRDR, >0 PMQR, * aac(6`)-Ib-cr	4 mg/L [4-4
G18255129	0	0	0	0	0	1	0	0	0	0	0	0	0	0	1	0	0	0	0	0	0	0	0	0	0	0	0	0	0	0	0	0	0	0	0	0	1	0	0	0	0	-	Klebsiella pneumoniae	strong	100	230010	502106	5579951	no	-	ST395	aadA2^;rmtB	GyrA-83I;ParC-80I	qnrS1	OmpK35-32%	0	1	1	2	1	0	1	1	0	1	0	0	non-wt (I/R)	1	1	2	1	India_GHRU	3	1	2	4	1	1	4	280	ybt 16; ICEKp12	6	15	5	4	11	125	129	2	11	51	2	-	0	-	-	-	-	-	-	-	-	-	-	-	-	-	-	-	-	-	0	-	-	-	-	-	-	-	0	-	-	-	-	-	-	0	-	-	-	-	-	1	-	-	-	-	-	Mrx;ermB.v1*;mphA*	catA1^	-	sul1	-	-	dfrA12	TEM-1D.v1^	-	-	-	NDM-5;OXA-232	SHV-11	35Q	-	-	-	2	8	12	wzi64	KL64	K64	Typeable	-	100.00%	-	OL2α.1	O1αβ,2α	Typeable	-	99.03%	-	nonwildtype R	99.22% R (N=2421/2440)	>0 QRDR, >0 PMQR, * aac(6`)-Ib-cr	4 mg/L [4-4
G18255131	0	0	0	0	0	1	0	0	0	0	0	0	0	0	1	0	0	0	0	0	0	0	0	0	0	0	0	0	0	0	0	0	0	0	0	0	1	0	0	0	0	-	Klebsiella pneumoniae	strong	80	295571	915676	5472732	no	-	ST147	aadA*;aph(3')-VI*	GyrA-83I;ParC-80I	qnrS1	OmpK35-25%	0	1	1	2	1	0	1	1	0	1	0	0	non-wt (I/R)	1	1	2	2	India_GHRU	3	4	6	1	7	4	38	173-2LV	ybt 9; ICEKp3	5	11	6	5	1	293	318	9	5	5	11	-	0	-	-	-	-	-	-	-	-	-	-	-	-	-	-	-	-	-	0	-	-	-	-	-	-	-	0	-	-	-	-	-	-	0	-	-	-	-	-	1	-	-	-	-	-	-	catB3.v2	arr-3	sul1	-	-	-	OXA-1;OXA-9.v1	-	CTX-M-15	-	NDM-1	SHV-11^	35Q	-	TEM-150*?-0%;aac(6')-Ib-cr.v2*?-0%	-	2	8	10	wzi404	KL183	unknown (KL183)	Typeable	?8	98.39%	-	OL13	O13	Typeable	?8!	96.84%	-	nonwildtype R	99.22% R (N=2421/2440)	>0 QRDR, >0 PMQR, * aac(6`)-Ib-cr	4 mg/L [4-4
G18255132	0	0	0	0	0	1	0	0	0	0	0	0	0	0	1	0	0	0	0	0	0	0	0	0	0	0	0	0	0	0	0	0	0	0	0	0	1	0	0	0	0	-	Klebsiella pneumoniae	strong	109	368756	727428	5556568	no	-	ST231	aac(6')-Ib*;aadA2^;rmtF	GyrA-83I;ParC-80I	qnrS1	OmpK35-30%;OmpK36TD	0	1	1	2	1	0	1	1	0	1	0	0	non-wt (I/R)	1	1	2	2	India_GHRU	2	6	1	3	26	1	77	376	ybt 14; ICEKp5	4	4	5	4	1	8	8	2	4	4	2	-	0	-	-	-	-	-	-	-	-	-	-	-	-	-	-	-	-	-	0	-	29	17	28	35	61	-	0	-	-	-	-	-	-	0	-	-	-	-	-	1	-	-	-	-	-	Mrx;ermB.v1*;mphA	catA1^	arr-2	sul1	-	-	dfrA12	TEM-1D.v1^	-	-	-	OXA-232	-	-	-	CTX-M-15?-0%	SHV-106?-0%	2	9	13	wzi104	KL51	K51	Typeable	!	99.72%	-	OL2α.2	O1αβ,2β	Typeable	-	99.13%	-	nonwildtype R	99.22% R (N=2421/2440)	>0 QRDR, >0 PMQR, * aac(6`)-Ib-cr	4 mg/L [4-4
G18255133	0	1	0	0	0	1	0	0	0	0	0	0	0	0	1	0	0	0	0	0	0	0	0	0	0	0	0	0	0	0	0	0	0	0	0	0	1	0	0	0	0	aac(6')-Ib-cr.v2	Klebsiella pneumoniae	strong	75	345764	708244	5574228	no	-	ST4843	aac(6')-Ib-cr.v2;aadA*;aph(3')-VI	GyrA-83I;ParC-80I	qnrS1	OmpK35-25%	1	1	1	2	1	0	1	1	0	1	0	0	non-wt (I/R)	1	1	2	2	India_GHRU	3	4	6	1	7	273	38	173-2LV	ybt 9; ICEKp3	5	11	6	5	1	293	318	9	5	5	11	-	0	-	-	-	-	-	-	-	-	-	-	-	-	-	-	-	-	-	0	-	-	-	-	-	-	-	0	-	-	-	-	-	-	0	-	-	-	-	-	1	-	-	-	-	-	-	catB3.v2	arr-3	sul1	-	-	-	OXA-1;OXA-9.v1	-	CTX-M-15	-	NDM-1	SHV-11^	35Q	-	TEM-150*?-0%;aac(6')-Ib-cr.v2*?-0%	-	2	8	11	wzi64	KL64	K64	Typeable	-	100.00%	-	OL2α.1	O2α	Typeable	-	99.03%	-	nonwildtype R	99.22% R (N=2421/2440)	>0 QRDR, >0 PMQR, * aac(6`)-Ib-cr	4 mg/L [4-4
G18255134	0	0	0	0	0	1	0	0	0	0	0	0	0	0	1	0	0	0	0	0	0	0	0	0	0	0	0	0	0	0	0	0	0	0	0	0	0	0	0	0	0	-	Klebsiella pneumoniae	strong	104	360031	934920	5539542	no	-	ST231	aac(6')-Ib?;rmtF	GyrA-83I;ParC-80I	-	OmpK35-30%;OmpK36TD	0	1	1	2	0	0	0	1	0	1	0	0	non-wt (I/R)	1	1	2	2	India_GHRU	2	6	1	3	26	1	77	376	ybt 14; ICEKp5	4	4	5	4	1	8	8	2	4	4	2	-	0	-	-	-	-	-	-	-	-	-	-	-	-	-	-	-	-	-	0	-	29	17	28	35	61	-	0	-	-	-	-	-	-	0	-	-	-	-	-	1	-	-	-	-	-	-	catA1^	arr-2	-	-	-	-	TEM-1D.v1^	-	CTX-M-15	-	OXA-232	-	-	-	-	SHV-106?-0%	2	7	7	wzi104	KL51	K51	Typeable	!	99.70%	-	OL2α.2	O1αβ,2β	Typeable	-	99.13%	-	nonwildtype R	99.22% R (N=2150/2167)	>1 QRDR, 0 PMQR, * aac(6`)-Ib-cr	2 mg/L [2-4
G18255135	0	0	0	0	0	1	0	0	0	0	0	0	0	0	1	0	0	0	0	0	0	0	0	0	0	0	0	0	0	0	0	0	0	0	0	0	1	0	0	0	0	-	Klebsiella pneumoniae	strong	106	369038	642838	5575083	no	-	ST231	aac(6')-Ib?;aadA2^;rmtF	GyrA-83I;ParC-80I	qnrS1	OmpK35-30%;OmpK36TD	0	1	1	2	1	0	1	1	0	1	0	0	non-wt (I/R)	1	1	2	2	India_GHRU	2	6	1	3	26	1	77	376	ybt 14; ICEKp5	4	4	5	4	1	8	8	2	4	4	2	-	0	-	-	-	-	-	-	-	-	-	-	-	-	-	-	-	-	-	0	-	29	17	28	35	61	-	0	-	-	-	-	-	-	0	-	-	-	-	-	1	-	-	-	-	-	Mrx;ermB.v1*;mphA	catA1^	arr-2	sul1	-	-	dfrA12	TEM-1D.v1^	-	-	-	OXA-232	SHV-1^	-	-	CTX-M-15?-0%	-	2	9	13	wzi104	KL51	K51	Typeable	!	99.72%	-	OL2α.2	O1αβ,2β	Typeable	-	99.13%	-	nonwildtype R	99.22% R (N=2421/2440)	>0 QRDR, >0 PMQR, * aac(6`)-Ib-cr	4 mg/L [4-4
G18255136	0	0	0	0	0	1	0	0	0	0	0	0	0	0	1	0	0	0	0	0	0	0	0	0	0	1	0	0	0	0	0	0	0	0	0	0	0	0	0	0	0	-	Klebsiella pneumoniae	strong	95	352258	1093804	5722842	no	-	ST147	aac(6')-Ib*	GyrA-83I;ParC-80I	qnrB1.v2^	OmpK35-76%;OmpK36TD	0	1	1	2	1	0	1	1	0	1	0	0	non-wt (I/R)	1	1	2	2	India_GHRU	3	4	6	1	7	4	38	384	ybt 10; ICEKp4	16	12	4	3	3	61	54	3	10	9	39	-	0	-	-	-	-	-	-	-	-	-	-	-	-	-	-	-	-	-	0	-	-	-	-	-	-	-	0	-	-	-	-	-	-	0	-	-	-	-	-	1	-	-	-	-	-	Mrx;mphA	catII.2*	arr-2	-	-	-	dfrA14.v2*	-	-	CTX-M-15	-	OXA-181	SHV-11^	35Q	-	rmtF?-0%	-	2	8	9	wzi64	KL64	K64	Typeable	-	100.00%	-	OL2α.1	O2α	Typeable	-	99.03%	-	nonwildtype R	99.22% R (N=2421/2440)	>0 QRDR, >0 PMQR, * aac(6`)-Ib-cr	4 mg/L [4-4
G18255137	0	0	0	0	0	1	0	0	0	0	0	0	0	0	1	0	0	0	0	0	0	0	0	0	0	1	0	0	0	0	0	0	0	0	0	0	0	0	0	0	0	-	Klebsiella pneumoniae	strong	102	273159	1093804	5776290	no	-	ST147	aac(6')-Ib*	GyrA-83I;ParC-80I	qnrB1.v2^	OmpK35-76%;OmpK36TD	0	1	1	2	1	0	1	1	0	1	0	0	non-wt (I/R)	1	1	2	2	India_GHRU	3	4	6	1	7	4	38	384	ybt 10; ICEKp4	16	12	4	3	3	61	54	3	10	9	39	-	0	-	-	-	-	-	-	-	-	-	-	-	-	-	-	-	-	-	0	-	-	-	-	-	-	-	0	-	-	-	-	-	-	0	-	-	-	-	-	1	-	-	-	-	-	Mrx;mphA	catII.2*	arr-2	-	-	-	dfrA14.v2*	-	-	CTX-M-15	-	OXA-181	SHV-11^	35Q	-	rmtF?-0%	-	2	8	9	wzi64	KL64	K64	Typeable	-	99.99%	-	OL2α.1	O2α	Typeable	-	99.03%	-	nonwildtype R	99.22% R (N=2421/2440)	>0 QRDR, >0 PMQR, * aac(6`)-Ib-cr	4 mg/L [4-4
G18255138	0	0	0	0	0	1	0	0	0	0	0	0	0	0	1	0	0	0	0	0	0	0	0	0	0	1	0	0	0	0	0	0	0	0	0	0	0	0	0	0	0	-	Klebsiella pneumoniae	strong	105	295571	839769	5776000	no	-	ST147	aac(6')-Ib?	GyrA-83I;ParC-80I	qnrB1.v2^	OmpK35-76%;OmpK36TD	0	1	1	2	1	0	1	1	0	1	0	0	non-wt (I/R)	1	1	2	2	India_GHRU	3	4	6	1	7	4	38	384	ybt 10; ICEKp4	16	12	4	3	3	61	54	3	10	9	39	-	0	-	-	-	-	-	-	-	-	-	-	-	-	-	-	-	-	-	0	-	-	-	-	-	-	-	0	-	-	-	-	-	-	0	-	-	-	-	-	1	-	-	-	-	-	Mrx;mphA	catII.2*	arr-2	-	-	-	dfrA14.v2*	-	-	CTX-M-15	-	OXA-181	SHV-11^	35Q	-	rmtF?-0%	-	2	8	9	wzi64	KL64	K64	Typeable	-	100.00%	-	OL2α.1	O2α	Typeable	-	99.03%	-	nonwildtype R	99.22% R (N=2421/2440)	>0 QRDR, >0 PMQR, * aac(6`)-Ib-cr	4 mg/L [4-4
G18255139	0	0	0	0	0	1	0	0	0	0	0	0	0	0	1	0	0	0	0	0	0	0	0	0	0	1	0	0	0	0	0	0	0	0	0	0	0	0	0	0	0	-	Klebsiella pneumoniae	strong	102	257760	840075	5777307	no	-	ST147	aac(6')-Ib?	GyrA-83I;ParC-80I	qnrB1.v2^	OmpK35-76%;OmpK36TD	0	1	1	2	1	0	1	1	0	1	0	0	non-wt (I/R)	1	1	2	2	India_GHRU	3	4	6	1	7	4	38	384	ybt 10; ICEKp4	16	12	4	3	3	61	54	3	10	9	39	-	0	-	-	-	-	-	-	-	-	-	-	-	-	-	-	-	-	-	0	-	-	-	-	-	-	-	0	-	-	-	-	-	-	0	-	-	-	-	-	1	-	-	-	-	-	Mrx;mphA	catII.2*	arr-2	-	-	-	dfrA14.v2*	-	-	CTX-M-15	-	OXA-181	SHV-11^	35Q	-	rmtF?-0%	-	2	8	9	wzi64	KL64	K64	Typeable	-	100.00%	-	OL2α.1	O2α	Typeable	-	99.03%	-	nonwildtype R	99.22% R (N=2421/2440)	>0 QRDR, >0 PMQR, * aac(6`)-Ib-cr	4 mg/L [4-4
G18255140	0	0	0	0	0	1	0	0	0	0	0	0	0	0	1	0	0	0	0	0	0	0	0	0	0	0	0	0	0	0	0	0	0	0	0	0	1	0	0	0	0	-	Klebsiella pneumoniae	strong	109	355015	643000	5574687	no	-	ST231	aac(6')-Ib?;aadA2^;rmtF	GyrA-83I;ParC-80I	qnrS1	OmpK35-30%;OmpK36TD	0	1	1	2	1	0	1	1	0	1	0	0	non-wt (I/R)	1	1	2	2	India_GHRU	2	6	1	3	26	1	77	376	ybt 14; ICEKp5	4	4	5	4	1	8	8	2	4	4	2	-	0	-	-	-	-	-	-	-	-	-	-	-	-	-	-	-	-	-	0	-	29	17	28	35	61	-	0	-	-	-	-	-	-	0	-	-	-	-	-	1	-	-	-	-	-	Mrx;ermB.v1*;mphA	catA1^	arr-2	sul1	-	-	dfrA12	TEM-1D.v1^	-	-	-	OXA-232	SHV-1^	-	-	CTX-M-15?-0%	-	2	9	13	wzi104	KL51	K51	Typeable	!	99.72%	-	OL2α.2	O1αβ,2β	Typeable	-	99.13%	-	nonwildtype R	99.22% R (N=2421/2440)	>0 QRDR, >0 PMQR, * aac(6`)-Ib-cr	4 mg/L [4-4
G18255141	0	0	0	0	0	1	0	0	0	0	0	0	0	0	1	0	0	0	0	0	0	0	0	0	0	0	0	0	0	0	0	0	0	0	0	0	1	0	0	0	0	-	Klebsiella pneumoniae	strong	111	355015	643000	5574976	no	-	ST231	aac(6')-Ib*;aadA2^;rmtF	GyrA-83I;ParC-80I	qnrS1	OmpK35-30%;OmpK36TD	0	1	1	2	1	0	1	1	0	1	0	0	non-wt (I/R)	1	1	2	2	India_GHRU	2	6	1	3	26	1	77	376	ybt 14; ICEKp5	4	4	5	4	1	8	8	2	4	4	2	-	0	-	-	-	-	-	-	-	-	-	-	-	-	-	-	-	-	-	0	-	29	17	28	35	61	-	0	-	-	-	-	-	-	0	-	-	-	-	-	1	-	-	-	-	-	Mrx;ermB.v1*;mphA	catA1^	arr-2	sul1	-	-	dfrA12	TEM-1D.v1^	-	-	-	OXA-232	SHV-1^	-	-	CTX-M-15?-0%	-	2	9	13	wzi104	KL51	K51	Typeable	!	99.72%	-	OL2α.2	O1αβ,2β	Typeable	-	99.13%	-	nonwildtype R	99.22% R (N=2421/2440)	>0 QRDR, >0 PMQR, * aac(6`)-Ib-cr	4 mg/L [4-4
G18255142	0	0	0	0	0	1	0	0	0	0	0	0	0	0	1	0	0	0	0	0	0	0	0	0	0	1	0	0	0	0	0	0	0	0	0	0	0	0	0	0	0	-	Klebsiella pneumoniae	strong	99	352260	1093804	5777321	no	-	ST147	aac(6')-Ib?	GyrA-83I;ParC-80I	qnrB1.v2^	OmpK35-76%;OmpK36TD	0	1	1	2	1	0	1	1	0	1	0	0	non-wt (I/R)	1	1	1	2	India_GHRU	3	4	6	1	7	4	38	384	ybt 10; ICEKp4	16	12	4	3	3	61	54	3	10	9	39	-	0	-	-	-	-	-	-	-	-	-	-	-	-	-	-	-	-	-	0	-	-	-	-	-	-	-	0	-	-	-	-	-	-	0	-	-	-	-	-	1	-	-	-	-	-	Mrx;mphA	catII.2*	arr-2	-	-	-	dfrA14.v2*	-	-	CTX-M-15	-	OXA-181	SHV-11^	35Q	-	rmtF?-0%	-	2	8	9	wzi64	KL64	K64	Typeable	-	100.00%	-	OL2α.1	O2α	Typeable	-	99.03%	-	nonwildtype R	99.22% R (N=2421/2440)	>0 QRDR, >0 PMQR, * aac(6`)-Ib-cr	4 mg/L [4-4
G18255143	0	0	0	0	0	1	0	0	0	0	0	0	0	0	1	0	0	0	0	0	0	0	0	0	0	1	0	0	0	0	0	0	0	0	0	0	0	0	0	0	0	-	Klebsiella pneumoniae	strong	101	352259	840075	5777746	no	-	ST147	aac(6')-Ib?	GyrA-83I;ParC-80I	qnrB1.v2^	OmpK35-76%;OmpK36TD	0	1	1	2	1	0	1	1	0	1	0	0	non-wt (I/R)	1	1	2	2	India_GHRU	3	4	6	1	7	4	38	384	ybt 10; ICEKp4	16	12	4	3	3	61	54	3	10	9	39	-	0	-	-	-	-	-	-	-	-	-	-	-	-	-	-	-	-	-	0	-	-	-	-	-	-	-	0	-	-	-	-	-	-	0	-	-	-	-	-	1	-	-	-	-	-	Mrx;mphA	catII.2*	arr-2	-	-	-	dfrA14.v2*?	-	-	CTX-M-15	-	OXA-181	SHV-11^	35Q	-	rmtF?-0%	-	2	8	9	wzi64	KL64	K64	Typeable	-	100.00%	-	OL2α.1	O2α	Typeable	-	99.03%	-	nonwildtype R	99.22% R (N=2421/2440)	>0 QRDR, >0 PMQR, * aac(6`)-Ib-cr	4 mg/L [4-4
G18255144	0	0	0	0	0	1	0	0	0	0	0	0	0	0	1	0	0	0	0	0	0	0	0	0	0	0	0	0	0	0	0	0	0	0	0	0	1	0	0	0	0	-	Klebsiella pneumoniae	strong	119	355015	642838	5579841	no	-	ST231	aac(6')-Ib*;aadA2^	GyrA-83I;ParC-80I	qnrS1	OmpK35-30%;OmpK36TD	0	1	1	2	1	0	1	1	0	1	0	0	non-wt (I/R)	1	1	2	2	India_GHRU	2	6	1	3	26	1	77	376	ybt 14; ICEKp5	4	4	5	4	1	8	8	2	4	4	2	-	0	-	-	-	-	-	-	-	-	-	-	-	-	-	-	-	-	-	0	-	29	17	28	35	61	-	0	-	-	-	-	-	-	0	-	-	-	-	-	1	-	-	-	-	-	Mrx;ermB.v1*;mphA	catA1^	arr-2	sul1	-	-	dfrA12	TEM-1D.v1^	-	-	-	OXA-232	SHV-1^	-	-	CTX-M-15?-0%;rmtF?-0%	-	2	9	12	wzi104	KL51	K51	Typeable	!	99.72%	-	OL2α.2	O1αβ,2β	Typeable	-	99.13%	-	nonwildtype R	99.22% R (N=2421/2440)	>0 QRDR, >0 PMQR, * aac(6`)-Ib-cr	4 mg/L [4-4
G18255145	0	0	0	0	0	1	0	0	0	0	0	0	0	0	1	0	0	0	0	0	0	0	0	0	0	1	0	0	0	0	0	0	0	0	0	0	0	0	0	0	0	-	Klebsiella pneumoniae	strong	98	271817	880576	5776991	no	-	ST147	aac(6')-Ib?	GyrA-83I;ParC-80I	qnrB1.v2^	OmpK35-76%;OmpK36TD	0	1	1	2	1	0	1	1	0	1	0	0	non-wt (I/R)	1	1	2	2	India_GHRU	3	4	6	1	7	4	38	384	ybt 10; ICEKp4	16	12	4	3	3	61	54	3	10	9	39	-	0	-	-	-	-	-	-	-	-	-	-	-	-	-	-	-	-	-	0	-	-	-	-	-	-	-	0	-	-	-	-	-	-	0	-	-	-	-	-	1	-	-	-	-	-	Mrx;mphA	catII.2*	arr-2	-	-	-	dfrA14.v2*	-	-	CTX-M-15	-	OXA-181	SHV-11^	35Q	-	rmtF?-0%	-	2	8	9	wzi64	KL64	K64	Typeable	-	100.00%	-	OL2α.1	O2α	Typeable	-	99.03%	-	nonwildtype R	99.22% R (N=2421/2440)	>0 QRDR, >0 PMQR, * aac(6`)-Ib-cr	4 mg/L [4-4
G18255146	0	0	0	0	0	1	0	0	0	0	0	0	0	0	1	0	0	0	0	0	0	0	0	0	0	0	0	0	0	0	0	0	0	0	0	0	1	0	0	0	0	-	Klebsiella pneumoniae	strong	106	355015	642838	5575255	no	-	ST231	aac(6')-Ib*;aadA2^;rmtF	GyrA-83I;ParC-80I	qnrS1	OmpK35-30%;OmpK36TD	0	1	1	2	1	0	1	1	0	1	0	0	non-wt (I/R)	1	1	2	2	India_GHRU	2	6	1	3	26	1	77	376	ybt 14; ICEKp5	4	4	5	4	1	8	8	2	4	4	2	-	0	-	-	-	-	-	-	-	-	-	-	-	-	-	-	-	-	-	0	-	29	17	28	35	61	-	0	-	-	-	-	-	-	0	-	-	-	-	-	1	-	-	-	-	-	Mrx;ermB.v1*;mphA	catA1^	arr-2	sul1	-	-	dfrA12	TEM-1D.v1^	-	-	-	OXA-232	SHV-1^	-	-	CTX-M-15?-0%	-	2	9	13	wzi104	KL51	K51	Typeable	!	99.72%	-	OL2α.2	O1αβ,2β	Typeable	-	99.13%	-	nonwildtype R	99.22% R (N=2421/2440)	>0 QRDR, >0 PMQR, * aac(6`)-Ib-cr	4 mg/L [4-4
G18255147	0	0	0	0	0	1	0	0	0	0	0	0	0	0	1	0	0	0	0	0	0	0	0	0	0	0	0	0	0	0	0	0	0	0	0	0	1	0	0	0	0	-	Klebsiella pneumoniae	strong	107	369156	643000	5575387	no	-	ST231	aac(6')-Ib*;aadA2^	GyrA-83I;ParC-80I	qnrS1	OmpK35-30%;OmpK36TD	0	1	1	2	1	0	1	1	0	1	0	0	non-wt (I/R)	1	1	2	2	India_GHRU	2	6	1	3	26	1	77	376	ybt 14; ICEKp5	4	4	5	4	1	8	8	2	4	4	2	-	0	-	-	-	-	-	-	-	-	-	-	-	-	-	-	-	-	-	0	-	29	17	28	35	61	-	0	-	-	-	-	-	-	0	-	-	-	-	-	1	-	-	-	-	-	Mrx;ermB.v1*;mphA	catA1^	arr-2	sul1	-	-	dfrA12	TEM-1D.v1^	-	-	-	OXA-232	SHV-1^	-	-	CTX-M-15?-0%;rmtF?-0%	-	2	9	12	wzi104	KL51	K51	Typeable	!	99.72%	-	OL2α.2	O1αβ,2β	Typeable	-	99.13%	-	nonwildtype R	99.22% R (N=2421/2440)	>0 QRDR, >0 PMQR, * aac(6`)-Ib-cr	4 mg/L [4-4
G18255148	0	0	0	0	0	1	0	0	0	0	0	0	0	0	1	0	0	0	0	0	0	0	0	0	0	0	0	0	0	0	0	0	0	0	0	0	1	0	0	0	0	-	Klebsiella pneumoniae	strong	120	292132	643000	5573420	no	-	ST231	aac(6')-Ib*;aadA2^;rmtF	GyrA-83I;ParC-80I	qnrS1	OmpK35-30%;OmpK36TD	0	1	1	2	1	0	1	1	0	1	0	0	non-wt (I/R)	1	1	2	2	India_GHRU	2	6	1	3	26	1	77	376	ybt 14; ICEKp5	4	4	5	4	1	8	8	2	4	4	2	-	0	-	-	-	-	-	-	-	-	-	-	-	-	-	-	-	-	-	0	-	29	17	28	35	61	-	0	-	-	-	-	-	-	0	-	-	-	-	-	1	-	-	-	-	-	Mrx;ermB.v1*;mphA	catA1^	arr-2	sul1	-	-	dfrA12	TEM-1D.v1^	-	-	-	OXA-232	SHV-1^	-	-	CTX-M-15?-0%	-	2	9	13	wzi104	KL51	K51	Typeable	!	99.72%	-	OL2α.2	O1αβ,2β	Typeable	-	99.13%	-	nonwildtype R	99.22% R (N=2421/2440)	>0 QRDR, >0 PMQR, * aac(6`)-Ib-cr	4 mg/L [4-4
G18255149	0	0	0	0	0	1	0	0	0	0	0	0	0	0	1	0	0	0	0	0	0	0	0	0	0	1	0	0	0	0	0	0	0	0	0	0	0	0	0	0	0	-	Klebsiella pneumoniae	strong	101	271817	840075	5776542	no	-	ST147	aac(6')-Ib*	GyrA-83I;ParC-80I	qnrB1.v2^	OmpK35-76%;OmpK36TD	0	1	1	2	1	0	1	1	0	1	0	0	non-wt (I/R)	1	1	2	2	India_GHRU	3	4	6	1	7	4	38	384	ybt 10; ICEKp4	16	12	4	3	3	61	54	3	10	9	39	-	0	-	-	-	-	-	-	-	-	-	-	-	-	-	-	-	-	-	0	-	-	-	-	-	-	-	0	-	-	-	-	-	-	0	-	-	-	-	-	1	-	-	-	-	-	Mrx;mphA	catII.2*	arr-2	-	-	-	dfrA14.v2*	-	-	CTX-M-15	-	OXA-181	SHV-11^	35Q	-	-	rmtF?-0%	2	8	9	wzi64	KL64	K64	Typeable	-	100.00%	-	OL2α.1	O2α	Typeable	-	99.03%	-	nonwildtype R	99.22% R (N=2421/2440)	>0 QRDR, >0 PMQR, * aac(6`)-Ib-cr	4 mg/L [4-4
G18255150	0	0	0	0	0	1	0	0	0	0	0	0	0	0	1	0	0	0	0	0	0	0	0	0	0	0	0	0	0	0	0	0	0	0	0	0	1	0	0	0	0	-	Klebsiella pneumoniae	strong	105	355015	643000	5575039	no	-	ST231	aac(6')-Ib*;aadA2^;rmtF	GyrA-83I;ParC-80I	qnrS1	OmpK35-30%;OmpK36TD	0	1	1	2	1	0	1	1	0	1	0	0	non-wt (I/R)	1	1	2	2	India_GHRU	2	6	1	3	26	1	77	376	ybt 14; ICEKp5	4	4	5	4	1	8	8	2	4	4	2	-	0	-	-	-	-	-	-	-	-	-	-	-	-	-	-	-	-	-	0	-	29	17	28	35	61	-	0	-	-	-	-	-	-	0	-	-	-	-	-	1	-	-	-	-	-	Mrx;ermB.v1*;mphA	catA1^	arr-2	sul1	-	-	dfrA12	TEM-1D.v1^	-	-	-	OXA-232	SHV-1^	-	-	CTX-M-15?-0%	-	2	9	13	wzi104	KL51	K51	Typeable	!	99.72%	-	OL2α.2	O1αβ,2β	Typeable	-	99.13%	-	nonwildtype R	99.22% R (N=2421/2440)	>0 QRDR, >0 PMQR, * aac(6`)-Ib-cr	4 mg/L [4-4
G18255151	0	0	0	0	0	1	0	0	0	0	0	0	0	0	1	0	0	0	0	0	0	0	0	0	0	1	0	0	0	0	0	0	0	0	0	0	0	0	0	0	0	-	Klebsiella pneumoniae	strong	112	295571	748984	5774218	no	-	ST147	aac(6')-Ib*	GyrA-83I;ParC-80I	qnrB1.v2^	OmpK35-76%;OmpK36TD	0	1	1	2	1	0	1	1	0	1	0	0	non-wt (I/R)	1	1	2	2	India_GHRU	3	4	6	1	7	4	38	384	ybt 10; ICEKp4	16	12	4	3	3	61	54	3	10	9	39	-	0	-	-	-	-	-	-	-	-	-	-	-	-	-	-	-	-	-	0	-	-	-	-	-	-	-	0	-	-	-	-	-	-	0	-	-	-	-	-	1	-	-	-	-	-	Mrx;mphA	catII.2*	arr-2	-	-	-	dfrA14.v2*	-	-	CTX-M-15	-	OXA-181	SHV-11^	35Q	-	rmtF?-0%	-	2	8	9	wzi64	KL64	K64	Typeable	-	100.00%	-	OL2α.1	O2α	Typeable	-	99.03%	-	nonwildtype R	99.22% R (N=2421/2440)	>0 QRDR, >0 PMQR, * aac(6`)-Ib-cr	4 mg/L [4-4
G18255152	0	0	0	0	0	1	0	0	0	0	0	0	0	0	1	0	0	0	0	0	0	0	0	0	0	0	0	0	0	0	0	0	0	0	0	0	1	0	0	0	0	-	Klebsiella pneumoniae	strong	107	355015	643000	5575302	no	-	ST231	aac(6')-Ib?;aadA2^;rmtF	GyrA-83I;ParC-80I	qnrS1	OmpK35-30%;OmpK36TD	0	1	1	2	1	0	1	1	0	1	0	0	non-wt (I/R)	1	1	2	2	India_GHRU	2	6	1	3	26	1	77	376	ybt 14; ICEKp5	4	4	5	4	1	8	8	2	4	4	2	-	0	-	-	-	-	-	-	-	-	-	-	-	-	-	-	-	-	-	0	-	29	17	28	35	61	-	0	-	-	-	-	-	-	0	-	-	-	-	-	1	-	-	-	-	-	Mrx;ermB.v1*;mphA	catA1^	arr-2	sul1	-	-	dfrA12	TEM-1D.v1^	-	-	-	OXA-232	SHV-1^	-	-	CTX-M-15?-0%	-	2	9	13	wzi104	KL51	K51	Typeable	!	99.72%	-	OL2α.2	O1αβ,2β	Typeable	-	99.13%	-	nonwildtype R	99.22% R (N=2421/2440)	>0 QRDR, >0 PMQR, * aac(6`)-Ib-cr	4 mg/L [4-4
G18255153	0	0	0	0	0	1	0	0	0	0	0	0	0	0	1	0	0	0	0	0	0	0	0	0	0	1	0	0	0	0	0	0	0	0	0	0	0	0	0	0	0	-	Klebsiella pneumoniae	strong	117	271817	779758	5775389	no	-	ST147	aac(6')-Ib*	GyrA-83I;ParC-80I	qnrB1.v2^	OmpK35-76%;OmpK36TD	0	1	1	2	1	0	1	1	0	1	0	0	non-wt (I/R)	1	1	2	2	India_GHRU	3	4	6	1	7	4	38	384	ybt 10; ICEKp4	16	12	4	3	3	61	54	3	10	9	39	-	0	-	-	-	-	-	-	-	-	-	-	-	-	-	-	-	-	-	0	-	-	-	-	-	-	-	0	-	-	-	-	-	-	0	-	-	-	-	-	1	-	-	-	-	-	Mrx;mphA	catII.2*	arr-2	-	-	-	dfrA14.v2*	-	-	CTX-M-15	-	OXA-181	SHV-11^	35Q	-	rmtF?-0%	-	2	8	9	wzi64	KL64	K64	Typeable	-	100.00%	-	OL2α.1	O2α	Typeable	-	99.03%	-	nonwildtype R	99.22% R (N=2421/2440)	>0 QRDR, >0 PMQR, * aac(6`)-Ib-cr	4 mg/L [4-4
G18255154	0	0	0	0	0	1	0	0	0	0	0	0	0	0	1	0	0	0	0	0	0	0	0	0	0	1	0	0	0	0	0	0	0	0	0	0	0	0	0	0	0	-	Klebsiella pneumoniae	strong	99	279158	1093804	5776546	no	-	ST147	aac(6')-Ib?	GyrA-83I;ParC-80I	qnrB1.v2^	OmpK35-76%;OmpK36TD	0	1	1	2	1	0	1	1	0	1	0	0	non-wt (I/R)	1	1	2	2	India_GHRU	3	4	6	1	7	4	38	384	ybt 10; ICEKp4	16	12	4	3	3	61	54	3	10	9	39	-	0	-	-	-	-	-	-	-	-	-	-	-	-	-	-	-	-	-	0	-	-	-	-	-	-	-	0	-	-	-	-	-	-	0	-	-	-	-	-	1	-	-	-	-	-	Mrx;mphA	catII.2*	arr-2	-	-	-	dfrA14.v2*	-	-	CTX-M-15	-	OXA-181	SHV-11^	35Q	-	rmtF?-0%	-	2	8	9	wzi64	KL64	K64	Typeable	-	100.00%	-	OL2α.1	O2α	Typeable	-	99.03%	-	nonwildtype R	99.22% R (N=2421/2440)	>0 QRDR, >0 PMQR, * aac(6`)-Ib-cr	4 mg/L [4-4
G18255155	0	0	0	0	0	1	0	0	0	0	0	0	0	0	1	0	0	0	0	0	0	0	0	0	0	0	0	0	0	0	0	0	0	0	0	0	1	0	0	0	0	-	Klebsiella pneumoniae	strong	110	355015	642838	5574400	no	-	ST231	aac(6')-Ib?;aadA2^	GyrA-83I;ParC-80I	qnrS1	OmpK35-30%;OmpK36TD	0	1	1	2	1	0	1	1	0	1	0	0	non-wt (I/R)	1	1	2	2	India_GHRU	2	6	1	3	26	1	77	376	ybt 14; ICEKp5	4	4	5	4	1	8	8	2	4	4	2	-	0	-	-	-	-	-	-	-	-	-	-	-	-	-	-	-	-	-	0	-	29	17	28	35	61	-	0	-	-	-	-	-	-	0	-	-	-	-	-	1	-	-	-	-	-	Mrx;ermB.v1*;mphA	catA1^	arr-2	sul1	-	-	dfrA12	TEM-1D.v1^	-	-	-	OXA-232	SHV-1^	-	-	CTX-M-15?-0%;rmtF?-0%	-	2	9	12	wzi104	KL51	K51	Typeable	!	99.72%	-	OL2α.2	O1αβ,2β	Typeable	-	99.13%	-	nonwildtype R	99.22% R (N=2421/2440)	>0 QRDR, >0 PMQR, * aac(6`)-Ib-cr	4 mg/L [4-4
G18255156	0	0	0	0	0	1	0	0	0	0	0	0	0	0	1	0	0	0	0	0	0	0	0	0	0	0	0	0	0	0	0	0	0	0	0	0	1	0	0	0	0	-	Klebsiella pneumoniae	strong	110	305347	566519	5575255	no	-	ST231	aac(6')-Ib?;aadA2^;rmtF	GyrA-83I;ParC-80I	qnrS1	OmpK35-30%;OmpK36TD	0	1	1	2	1	0	1	1	0	1	0	0	non-wt (I/R)	1	1	1	2	India_GHRU	2	6	1	3	26	1	77	376	ybt 14; ICEKp5	4	4	5	4	1	8	8	2	4	4	2	-	0	-	-	-	-	-	-	-	-	-	-	-	-	-	-	-	-	-	0	-	29	17	28	35	61	-	0	-	-	-	-	-	-	0	-	-	-	-	-	1	-	-	-	-	-	Mrx;ermB.v1*;mphA	catA1^	arr-2	sul1	-	-	dfrA12	TEM-1D.v1^	-	-	-	OXA-232	SHV-1^	-	-	CTX-M-15?-0%	-	2	9	13	wzi104	KL51	K51	Typeable	!	99.72%	-	OL2α.2	O1αβ,2β	Typeable	-	99.13%	-	nonwildtype R	99.22% R (N=2421/2440)	>0 QRDR, >0 PMQR, * aac(6`)-Ib-cr	4 mg/L [4-4
G18255157	0	0	0	0	0	1	0	0	0	0	0	0	0	0	1	0	0	0	0	0	0	0	0	0	0	0	0	0	0	0	0	0	0	0	0	0	1	0	0	0	0	-	Klebsiella pneumoniae	strong	107	369032	600985	5533220	no	-	ST231	aac(6')-Ib*;aadA2^;rmtF	GyrA-83I;ParC-80I	qnrS1	OmpK35-30%;OmpK36TD	0	1	1	2	1	0	1	1	0	1	0	0	non-wt (I/R)	1	1	1	2	India_GHRU	2	6	1	3	26	1	77	376	ybt 14; ICEKp5	4	4	5	4	1	8	8	2	4	4	2	-	0	-	-	-	-	-	-	-	-	-	-	-	-	-	-	-	-	-	0	-	29	17	28	35	61	-	0	-	-	-	-	-	-	0	-	-	-	-	-	1	-	-	-	-	-	Mrx;ermB.v1*;mphA	catA1^	arr-2	sul1	-	-	dfrA12	TEM-1D.v1^	-	-	-	OXA-232	SHV-1^	-	-	CTX-M-15?-0%	-	2	9	13	wzi104	KL51	K51	Typeable	!	99.72%	-	OL2α.2	O1αβ,2β	Typeable	-	99.13%	-	nonwildtype R	99.22% R (N=2421/2440)	>0 QRDR, >0 PMQR, * aac(6`)-Ib-cr	4 mg/L [4-4
G18255158	0	0	0	0	0	1	0	0	0	0	0	0	0	0	1	0	0	0	0	0	0	0	0	0	0	1	0	0	0	0	0	0	0	0	0	0	0	0	0	0	0	-	Klebsiella pneumoniae	strong	99	271817	840073	5771995	no	-	ST147	aac(6')-Ib*	GyrA-83I;ParC-80I	qnrB1.v2^	OmpK35-76%;OmpK36TD	0	1	1	2	1	0	1	1	0	1	0	0	non-wt (I/R)	1	1	2	2	India_GHRU	3	4	6	1	7	4	38	384	ybt 10; ICEKp4	16	12	4	3	3	61	54	3	10	9	39	-	0	-	-	-	-	-	-	-	-	-	-	-	-	-	-	-	-	-	0	-	-	-	-	-	-	-	0	-	-	-	-	-	-	0	-	-	-	-	-	1	-	-	-	-	-	Mrx;mphA	catII.2*	arr-2	-	-	-	dfrA14.v2*	-	-	CTX-M-15	-	-	SHV-11^	35Q	-	-	rmtF?-0%	1	7	8	wzi64	KL64	K64	Typeable	-	100.00%	-	OL2α.1	O2α	Typeable	-	99.03%	-	nonwildtype R	99.22% R (N=2421/2440)	>0 QRDR, >0 PMQR, * aac(6`)-Ib-cr	4 mg/L [4-4
G18255159	0	0	0	0	0	1	0	0	0	0	0	0	0	0	1	0	0	0	0	0	0	0	0	0	0	1	0	0	0	0	0	0	0	0	0	0	0	0	0	0	0	-	Klebsiella pneumoniae	strong	98	352258	1093804	5777775	no	-	ST147	aac(6')-Ib*	GyrA-83I;ParC-80I	qnrB1.v2^	OmpK35-76%;OmpK36TD	0	1	1	2	1	0	1	1	0	1	0	0	non-wt (I/R)	1	1	1	2	India_GHRU	3	4	6	1	7	4	38	384	ybt 10; ICEKp4	16	12	4	3	3	61	54	3	10	9	39	-	0	-	-	-	-	-	-	-	-	-	-	-	-	-	-	-	-	-	0	-	-	-	-	-	-	-	0	-	-	-	-	-	-	0	-	-	-	-	-	1	-	-	-	-	-	Mrx;mphA	catII.2*	arr-2	-	-	-	dfrA14.v2*	-	-	CTX-M-15	-	OXA-181	SHV-11^	35Q	-	rmtF?-0%	-	2	8	9	wzi64	KL64	K64	Typeable	-	100.00%	-	OL2α.1	O2α	Typeable	-	99.03%	-	nonwildtype R	99.22% R (N=2421/2440)	>0 QRDR, >0 PMQR, * aac(6`)-Ib-cr	4 mg/L [4-4
G18255160	0	0	0	0	0	1	0	0	0	0	0	0	0	0	1	0	0	0	0	0	0	0	0	0	0	1	0	0	0	0	0	0	0	0	0	0	0	0	0	0	0	-	Klebsiella pneumoniae	strong	94	352258	840073	5774761	no	-	ST147	aac(6')-Ib*	GyrA-83I;ParC-80I	qnrB1.v2^	OmpK35-76%;OmpK36TD	0	1	1	2	1	0	1	1	0	1	0	0	non-wt (I/R)	1	1	1	2	India_GHRU	3	4	6	1	7	4	38	384	ybt 10; ICEKp4	16	12	4	3	3	61	54	3	10	9	39	-	0	-	-	-	-	-	-	-	-	-	-	-	-	-	-	-	-	-	0	-	-	-	-	-	-	-	0	-	-	-	-	-	-	0	-	-	-	-	-	1	-	-	-	-	-	Mrx;mphA	catII.2*	arr-2	-	-	-	dfrA14.v2*	-	-	CTX-M-15	-	-	SHV-11^	35Q	-	rmtF?-0%	-	1	7	8	wzi64	KL64	K64	Typeable	-	99.99%	-	OL2α.1	O2α	Typeable	-	99.03%	-	nonwildtype R	99.22% R (N=2421/2440)	>0 QRDR, >0 PMQR, * aac(6`)-Ib-cr	4 mg/L [4-4
G18255161	0	0	0	0	0	1	0	0	0	0	0	0	0	0	1	0	0	0	0	0	0	0	0	0	0	1	0	0	0	0	0	0	0	0	0	0	0	0	0	0	0	-	Klebsiella pneumoniae	strong	97	271817	1093802	5773362	no	-	ST147	aac(6')-Ib?	GyrA-83I;ParC-80I	qnrB1.v2^	OmpK35-76%;OmpK36TD	0	1	1	2	1	0	1	1	0	1	0	0	non-wt (I/R)	1	1	2	2	India_GHRU	3	4	6	1	7	4	38	384	ybt 10; ICEKp4	16	12	4	3	3	61	54	3	10	9	39	-	0	-	-	-	-	-	-	-	-	-	-	-	-	-	-	-	-	-	0	-	-	-	-	-	-	-	0	-	-	-	-	-	-	0	-	-	-	-	-	1	-	-	-	-	-	Mrx;mphA	catII.2*	arr-2	-	-	-	dfrA14.v2*	-	-	CTX-M-15	-	-	SHV-11^	35Q	-	rmtF?-0%	-	1	7	8	wzi64	KL64	K64	Typeable	-	100.00%	-	OL2α.1	O2α	Typeable	-	99.03%	-	nonwildtype R	99.22% R (N=2421/2440)	>0 QRDR, >0 PMQR, * aac(6`)-Ib-cr	4 mg/L [4-4
G18255162	0	0	0	0	0	1	0	0	0	0	0	0	0	0	1	0	0	0	0	0	0	0	0	0	0	1	0	0	0	0	0	0	0	0	0	0	0	0	0	0	0	-	Klebsiella pneumoniae	strong	116	271817	513993	5773975	no	-	ST147	aac(6')-Ib*	GyrA-83I;ParC-80I	qnrB1.v2^	OmpK35-76%;OmpK36TD	0	1	1	2	1	0	1	1	0	1	0	0	non-wt (I/R)	1	1	2	2	India_GHRU	3	4	6	1	7	4	38	384	ybt 10; ICEKp4	16	12	4	3	3	61	54	3	10	9	39	-	0	-	-	-	-	-	-	-	-	-	-	-	-	-	-	-	-	-	0	-	-	-	-	-	-	-	0	-	-	-	-	-	-	0	-	-	-	-	-	1	-	-	-	-	-	Mrx;mphA	catII.2*	arr-2	-	-	-	dfrA14.v2*?	-	-	CTX-M-15	-	OXA-181	SHV-11^	35Q	-	rmtF?-0%	-	2	8	9	wzi64	KL64	K64	Typeable	-	100.00%	-	OL2α.1	O2α	Typeable	-	99.03%	-	nonwildtype R	99.22% R (N=2421/2440)	>0 QRDR, >0 PMQR, * aac(6`)-Ib-cr	4 mg/L [4-4
G18255163	0	0	0	0	0	1	0	0	0	0	0	0	0	0	1	0	0	0	0	0	0	0	0	0	0	1	0	0	0	0	0	0	0	0	0	0	0	0	0	0	0	-	Klebsiella pneumoniae	strong	96	352260	1093804	5777830	no	-	ST147	aac(6')-Ib?	GyrA-83I;ParC-80I	qnrB1.v2^	OmpK35-76%;OmpK36TD	0	1	1	2	1	0	1	1	0	1	0	0	non-wt (I/R)	1	1	2	2	India_GHRU	3	4	6	1	7	4	38	384	ybt 10; ICEKp4	16	12	4	3	3	61	54	3	10	9	39	-	0	-	-	-	-	-	-	-	-	-	-	-	-	-	-	-	-	-	0	-	-	-	-	-	-	-	0	-	-	-	-	-	-	0	-	-	-	-	-	1	-	-	-	-	-	Mrx;mphA	catII.2*	arr-2	-	-	-	dfrA14.v2*	-	-	CTX-M-15	-	OXA-181	SHV-11^	35Q	-	rmtF?-0%	-	2	8	9	wzi64	KL64	K64	Typeable	-	100.00%	-	OL2α.1	O2α	Typeable	-	99.03%	-	nonwildtype R	99.22% R (N=2421/2440)	>0 QRDR, >0 PMQR, * aac(6`)-Ib-cr	4 mg/L [4-4
G18255164	0	0	0	0	0	1	0	0	0	0	0	0	0	0	1	0	0	0	0	0	0	0	0	0	0	0	0	0	0	0	0	0	0	0	0	0	1	0	0	0	0	-	Klebsiella pneumoniae	strong	114	355015	643000	5574171	no	-	ST231	aac(6')-Ib?;aadA2^;rmtF	GyrA-83I;ParC-80I	qnrS1	OmpK35-30%;OmpK36TD	0	1	1	2	1	0	1	1	0	1	0	0	non-wt (I/R)	1	1	2	2	India_GHRU	2	6	1	3	26	1	77	376	ybt 14; ICEKp5	4	4	5	4	1	8	8	2	4	4	2	-	0	-	-	-	-	-	-	-	-	-	-	-	-	-	-	-	-	-	0	-	29	17	28	35	61	-	0	-	-	-	-	-	-	0	-	-	-	-	-	1	-	-	-	-	-	Mrx;ermB.v1*;mphA	catA1^	arr-2	sul1	-	-	dfrA12	TEM-1D.v1^	-	-	-	OXA-232	SHV-1^	-	-	CTX-M-15?-0%	-	2	9	13	wzi104	KL51	K51	Typeable	!	99.72%	-	OL2α.2	O1αβ,2β	Typeable	-	99.13%	-	nonwildtype R	99.22% R (N=2421/2440)	>0 QRDR, >0 PMQR, * aac(6`)-Ib-cr	4 mg/L [4-4
G18255165	0	0	0	0	0	1	0	0	0	0	0	0	0	0	1	0	0	0	0	0	0	0	0	0	0	0	0	0	0	0	0	0	0	0	0	0	1	0	0	0	0	-	Klebsiella pneumoniae	strong	109	368862	643000	5574304	no	-	ST231	aac(6')-Ib*;aadA2^;rmtF	GyrA-83I;ParC-80I	qnrS1	OmpK35-30%;OmpK36TD	0	1	1	2	1	0	1	1	0	1	0	0	non-wt (I/R)	1	1	2	2	India_GHRU	2	6	1	3	26	1	77	376	ybt 14; ICEKp5	4	4	5	4	1	8	8	2	4	4	2	-	0	-	-	-	-	-	-	-	-	-	-	-	-	-	-	-	-	-	0	-	29	17	28	35	61	-	0	-	-	-	-	-	-	0	-	-	-	-	-	1	-	-	-	-	-	Mrx;ermB.v1*;mphA	catA1^	arr-2	sul1	-	-	dfrA12	TEM-1D.v1^	-	-	-	OXA-232	SHV-1^	-	-	CTX-M-15?-0%	-	2	9	13	wzi104	KL51	K51	Typeable	!	99.72%	-	OL2α.2	O1αβ,2β	Typeable	-	99.13%	-	nonwildtype R	99.22% R (N=2421/2440)	>0 QRDR, >0 PMQR, * aac(6`)-Ib-cr	4 mg/L [4-4
G18255166	0	0	0	0	0	1	0	0	0	0	0	0	0	0	1	0	0	0	0	0	0	0	0	0	0	0	0	0	0	0	0	0	0	0	0	0	1	0	0	0	0	-	Klebsiella pneumoniae	strong	109	338325	600054	5575224	no	-	ST231	aac(6')-Ib?;aadA2^	GyrA-83I;ParC-80I	qnrS1	OmpK35-30%;OmpK36TD	0	1	1	2	1	0	1	1	0	1	0	0	non-wt (I/R)	1	1	2	2	India_GHRU	2	6	1	3	26	1	77	376	ybt 14; ICEKp5	4	4	5	4	1	8	8	2	4	4	2	-	0	-	-	-	-	-	-	-	-	-	-	-	-	-	-	-	-	-	0	-	29	17	28	35	61	-	0	-	-	-	-	-	-	0	-	-	-	-	-	1	-	-	-	-	-	Mrx;ermB.v1*;mphA	catA1^	arr-2	sul1	-	-	dfrA12	TEM-1D.v1^	-	-	-	OXA-232	SHV-1^	-	-	CTX-M-15?-0%;rmtF?-0%	-	2	9	12	wzi104	KL51	K51	Typeable	?2!	99.74%	-	OL2α.2	O1αβ,2β	Typeable	-	99.13%	-	nonwildtype R	99.22% R (N=2421/2440)	>0 QRDR, >0 PMQR, * aac(6`)-Ib-cr	4 mg/L [4-4
G18255167	0	0	0	0	0	1	0	0	0	0	0	0	0	0	1	0	0	0	0	0	0	0	0	0	0	1	0	0	0	0	0	0	0	0	0	0	0	0	0	0	0	-	Klebsiella pneumoniae	strong	103	273209	840073	5773483	no	-	ST147	aac(6')-Ib?	GyrA-83I;ParC-80I	qnrB1.v2^	OmpK35-76%;OmpK36TD	0	1	1	2	1	0	1	1	0	1	0	0	non-wt (I/R)	1	1	2	2	India_GHRU	3	4	6	1	7	4	38	384	ybt 10; ICEKp4	16	12	4	3	3	61	54	3	10	9	39	-	0	-	-	-	-	-	-	-	-	-	-	-	-	-	-	-	-	-	0	-	-	-	-	-	-	-	0	-	-	-	-	-	-	0	-	-	-	-	-	1	-	-	-	-	-	Mrx;mphA	catII.2*	arr-2	-	-	-	dfrA14.v2*	-	-	CTX-M-15	-	-	SHV-11^	35Q	-	rmtF?-0%	-	1	7	8	wzi64	KL64	K64	Typeable	-	99.99%	-	OL2α.1	O2α	Typeable	-	99.03%	-	nonwildtype R	99.22% R (N=2421/2440)	>0 QRDR, >0 PMQR, * aac(6`)-Ib-cr	4 mg/L [4-4
G18255168	0	0	0	0	0	1	0	0	0	0	0	0	0	0	1	0	0	0	0	0	0	0	0	0	0	0	0	0	0	0	0	0	0	0	0	0	1	0	0	0	0	-	Klebsiella pneumoniae	strong	108	338077	600216	5574975	no	-	ST231	aac(6')-Ib*;aadA2^;rmtF	GyrA-83I;ParC-80I	qnrS1	OmpK35-30%;OmpK36TD	0	1	1	2	1	0	1	1	0	1	0	0	non-wt (I/R)	1	1	1	2	India_GHRU	2	6	1	3	26	1	77	376	ybt 14; ICEKp5	4	4	5	4	1	8	8	2	4	4	2	-	0	-	-	-	-	-	-	-	-	-	-	-	-	-	-	-	-	-	0	-	29	17	28	35	61	-	0	-	-	-	-	-	-	0	-	-	-	-	-	1	-	-	-	-	-	Mrx;ermB.v1*;mphA	catA1^	arr-2	sul1	-	-	dfrA12	TEM-1D.v1^	-	-	-	OXA-232	SHV-1^	-	-	CTX-M-15?-0%	-	2	9	13	wzi104	KL51	K51	Typeable	?2!	99.74%	-	OL2α.2	O1αβ,2β	Typeable	-	99.13%	-	nonwildtype R	99.22% R (N=2421/2440)	>0 QRDR, >0 PMQR, * aac(6`)-Ib-cr	4 mg/L [4-4
G18255169	0	0	0	0	0	1	0	0	0	0	0	0	0	0	1	0	0	0	0	0	0	0	0	0	0	0	0	0	0	0	0	0	0	0	0	0	1	0	0	0	0	-	Klebsiella pneumoniae	strong	103	369038	642838	5575575	no	-	ST231	aac(6')-Ib?;aadA2^	GyrA-83I;ParC-80I	qnrS1	OmpK35-30%;OmpK36TD	0	1	1	2	1	0	1	1	0	1	0	0	non-wt (I/R)	1	1	2	2	India_GHRU	2	6	1	3	26	1	77	376	ybt 14; ICEKp5	4	4	5	4	1	8	8	2	4	4	2	-	0	-	-	-	-	-	-	-	-	-	-	-	-	-	-	-	-	-	0	-	29	17	28	35	61	-	0	-	-	-	-	-	-	0	-	-	-	-	-	1	-	-	-	-	-	Mrx;ermB.v1*;mphA	catA1^	arr-2	sul1	-	-	dfrA12	TEM-1D.v1^	-	-	-	OXA-232	SHV-1^	-	-	CTX-M-15?-0%;rmtF?-0%	-	2	9	12	wzi104	KL51	K51	Typeable	!	99.72%	-	OL2α.2	O1αβ,2β	Typeable	-	99.13%	-	nonwildtype R	99.22% R (N=2421/2440)	>0 QRDR, >0 PMQR, * aac(6`)-Ib-cr	4 mg/L [4-4
G18255170	0	0	0	0	0	1	0	0	0	0	0	0	0	0	1	0	0	0	0	0	0	0	0	0	0	0	0	0	0	0	0	0	0	0	0	0	1	0	0	0	0	-	Klebsiella pneumoniae	strong	106	355015	642838	5575413	no	-	ST231	aac(6')-Ib?;aadA2^;rmtF	GyrA-83I;ParC-80I	qnrS1	OmpK35-30%;OmpK36TD	0	1	1	2	1	0	1	1	0	1	0	0	non-wt (I/R)	1	1	1	2	India_GHRU	2	6	1	3	26	1	77	376	ybt 14; ICEKp5	4	4	5	4	1	8	8	2	4	4	2	-	0	-	-	-	-	-	-	-	-	-	-	-	-	-	-	-	-	-	0	-	29	17	28	35	61	-	0	-	-	-	-	-	-	0	-	-	-	-	-	1	-	-	-	-	-	Mrx;ermB.v1*;mphA	catA1^	arr-2	sul1	-	-	dfrA12	TEM-1D.v1^	-	-	-	OXA-232	SHV-1^	-	-	CTX-M-15?-0%	-	2	9	13	wzi104	KL51	K51	Typeable	!	99.72%	-	OL2α.2	O1αβ,2β	Typeable	-	99.13%	-	nonwildtype R	99.22% R (N=2421/2440)	>0 QRDR, >0 PMQR, * aac(6`)-Ib-cr	4 mg/L [4-4
G18255171	0	0	0	0	0	1	0	0	0	0	0	0	0	0	1	0	0	0	0	0	0	0	0	0	0	0	0	0	0	0	0	0	0	0	0	0	1	0	0	0	0	-	Klebsiella pneumoniae	strong	113	338325	600054	5574357	no	-	ST231	aac(6')-Ib?;aadA2^;rmtF	GyrA-83I;ParC-80I	qnrS1	OmpK35-30%;OmpK36TD	0	1	1	2	1	0	1	1	0	1	0	0	non-wt (I/R)	1	1	1	2	India_GHRU	2	6	1	3	26	1	77	376	ybt 14; ICEKp5	4	4	5	4	1	8	8	2	4	4	2	-	0	-	-	-	-	-	-	-	-	-	-	-	-	-	-	-	-	-	0	-	29	17	28	35	61	-	0	-	-	-	-	-	-	0	-	-	-	-	-	1	-	-	-	-	-	Mrx;ermB.v1*;mphA	catA1^	arr-2	sul1	-	-	dfrA12	TEM-1D.v1^	-	-	-	OXA-232	SHV-1^	-	-	CTX-M-15?-0%	-	2	9	13	wzi104	KL51	K51	Typeable	?2!	99.74%	-	OL2α.2	O1αβ,2β	Typeable	-	99.13%	-	nonwildtype R	99.22% R (N=2421/2440)	>0 QRDR, >0 PMQR, * aac(6`)-Ib-cr	4 mg/L [4-4
G18255172	0	0	0	0	0	1	0	0	0	0	0	0	0	0	1	0	0	0	0	0	0	0	0	0	0	1	0	0	0	0	0	0	0	0	0	0	0	0	0	0	0	-	Klebsiella pneumoniae	strong	97	352096	1093804	5721400	no	-	ST147	aac(6')-Ib*	GyrA-83I;ParC-80I	qnrB1.v2^	OmpK35-76%;OmpK36TD	0	1	1	2	1	0	1	1	0	1	0	0	non-wt (I/R)	1	1	2	2	India_GHRU	3	4	6	1	7	4	38	384	ybt 10; ICEKp4	16	12	4	3	3	61	54	3	10	9	39	-	0	-	-	-	-	-	-	-	-	-	-	-	-	-	-	-	-	-	0	-	-	-	-	-	-	-	0	-	-	-	-	-	-	0	-	-	-	-	-	1	-	-	-	-	-	Mrx;mphA	catII.2*	arr-2	-	-	-	dfrA14.v2*	-	-	CTX-M-15	-	OXA-181	SHV-11^	35Q	-	rmtF?-0%	-	2	8	9	wzi64	KL64	K64	Typeable	-	100.00%	-	OL2α.1	O2α	Typeable	-	99.03%	-	nonwildtype R	99.22% R (N=2421/2440)	>0 QRDR, >0 PMQR, * aac(6`)-Ib-cr	4 mg/L [4-4
G18255173	0	0	0	0	0	1	0	0	0	0	0	0	0	0	1	0	0	0	0	0	0	0	0	0	0	0	0	0	0	0	0	0	0	0	0	0	1	0	0	0	0	-	Klebsiella pneumoniae	strong	107	355015	642838	5575401	no	-	ST231	aac(6')-Ib*;aadA2^;rmtF	GyrA-83I;ParC-80I	qnrS1	OmpK35-30%;OmpK36TD	0	1	1	2	1	0	1	1	0	1	0	0	non-wt (I/R)	1	1	2	2	India_GHRU	2	6	1	3	26	1	77	376	ybt 14; ICEKp5	4	4	5	4	1	8	8	2	4	4	2	-	0	-	-	-	-	-	-	-	-	-	-	-	-	-	-	-	-	-	0	-	29	17	28	35	61	-	0	-	-	-	-	-	-	0	-	-	-	-	-	1	-	-	-	-	-	Mrx;ermB.v1*;mphA	catA1^	arr-2	sul1	-	-	dfrA12	TEM-1D.v1^	-	-	-	OXA-232	SHV-1^	-	-	CTX-M-15?-0%	-	2	9	13	wzi104	KL51	K51	Typeable	!	99.72%	-	OL2α.2	O1αβ,2β	Typeable	-	99.13%	-	nonwildtype R	99.22% R (N=2421/2440)	>0 QRDR, >0 PMQR, * aac(6`)-Ib-cr	4 mg/L [4-4
G18255174	0	0	0	0	0	1	0	0	0	0	0	0	0	0	1	0	0	0	0	0	0	0	0	0	0	0	0	0	0	0	0	0	0	0	0	0	1	0	0	0	0	-	Klebsiella pneumoniae	strong	106	355015	643000	5575478	no	-	ST231	aac(6')-Ib?;aadA2^;rmtF	GyrA-83I;ParC-80I	qnrS1	OmpK35-30%;OmpK36TD	0	1	1	2	1	0	1	1	0	1	0	0	non-wt (I/R)	1	1	2	2	India_GHRU	2	6	1	3	26	1	77	376	ybt 14; ICEKp5	4	4	5	4	1	8	8	2	4	4	2	-	0	-	-	-	-	-	-	-	-	-	-	-	-	-	-	-	-	-	0	-	29	17	28	35	61	-	0	-	-	-	-	-	-	0	-	-	-	-	-	1	-	-	-	-	-	Mrx;ermB.v1*;mphA	catA1^	arr-2	sul1	-	-	dfrA12	TEM-1D.v1^	-	-	-	OXA-232	SHV-1^	-	-	CTX-M-15?-0%	-	2	9	13	wzi104	KL51	K51	Typeable	!	99.72%	-	OL2α.2	O1αβ,2β	Typeable	-	99.13%	-	nonwildtype R	99.22% R (N=2421/2440)	>0 QRDR, >0 PMQR, * aac(6`)-Ib-cr	4 mg/L [4-4
G18255175	0	1	0	0	0	0	0	1	0	0	1	0	0	0	1	0	0	0	0	0	0	0	0	0	0	0	0	0	0	0	0	0	0	0	0	0	0	0	0	0	0	aac(6')-Ib-cr.v2	Klebsiella pneumoniae	strong	138	344824	1010458	5842220	no	-	ST2096	aac(6')-Ib-cr.v2;aadA2^;armA;sat-2	GyrA-83Y;GyrA-87G;ParC-80I	-	OmpK36GD	1	2	1	3	0	0	0	1	1	1	0	0	non-wt (I/R)	1	1	2	2	India_GHRU	1	6	1	1	1	46	1	376	ybt 14; ICEKp5	4	4	5	4	1	8	8	2	4	4	2	-	0	-	-	-	-	-	-	-	-	-	-	-	-	-	-	-	-	-	1-1LV	iuc 1	1	1	1	1*	1	-	0	-	-	-	-	-	-	0	-	40*-59%	-	-	-	4	-	rmpA2_8-60%	-	-	-	mphE.v2^;msrE	catA1^	-	sul1	tet(D)	-	dfrA1.v1;dfrA12;dfrA14.v2*	OXA-1;TEM-1D.v1^	-	CTX-M-15	-	OXA-232	SHV-28^	-	-	CatB4.v1?-81%	-	2	10	16	wzi64	KL64	K64	Typeable	-	100.00%	-	OL2α.1	O1αβ,2α	Typeable	-	98.99%	-	nonwildtype R	99.22% R (N=2150/2167)	>1 QRDR, 0 PMQR, * aac(6`)-Ib-cr	2 mg/L [2-4
G18255176	0	0	0	0	0	1	0	0	0	0	0	0	0	0	1	0	0	0	0	0	0	0	0	0	0	0	0	0	0	0	0	0	0	0	0	0	1	0	0	0	0	-	Klebsiella pneumoniae	strong	93	403180	899034	5526246	no	-	ST231	aac(6')-Ib*;aadA2^;rmtF	GyrA-83I;ParC-80I	qnrS1	OmpK35-30%;OmpK36TD	0	1	1	2	1	0	1	1	0	1	0	0	non-wt (I/R)	1	1	2	2	India_GHRU	2	6	1	3	26	1	77	376	ybt 14; ICEKp5	4	4	5	4	1	8	8	2	4	4	2	-	0	-	-	-	-	-	-	-	-	-	-	-	-	-	-	-	-	-	0	-	29	17	28	35	61	-	0	-	-	-	-	-	-	0	-	-	-	-	-	1	-	-	-	-	-	Mrx;ermB.v1*;mphA	catA1^	arr-2	sul1	-	-	dfrA12	TEM-1D.v1^	-	-	-	OXA-232	SHV-1^	-	-	CTX-M-15?-0%	-	2	9	13	wzi104	KL51	K51	Typeable	!	99.72%	-	OL2α.2	O1αβ,2β	Typeable	-	99.13%	-	nonwildtype R	99.22% R (N=2421/2440)	>0 QRDR, >0 PMQR, * aac(6`)-Ib-cr	4 mg/L [4-4
G18255177	0	0	0	0	0	0	0	0	0	0	0	0	0	0	0	0	0	0	0	0	0	0	0	0	0	0	0	0	0	0	0	0	0	0	0	0	0	0	0	0	0	-	Klebsiella pneumoniae	strong	69	420489	975053	5176249	no	-	ST469	-	-	-	-	0	0	0	0	0	0	0	0	0	0	0	1	non-wt (I/R)	1	1	0	0	India_GHRU	2	1	2	1	10	1	4	0	-	-	-	-	-	-	-	-	-	-	-	-	-	0	-	-	-	-	-	-	-	-	-	-	-	-	-	-	-	-	-	0	-	-	-	-	-	-	-	0	-	-	-	-	-	-	0	-	-	-	-	-	0	-	-	-	-	-	-	-	-	-	-	-	-	-	-	-	-	-	SHV-11^	35Q	-	-	-	0	0	0	wzi493	KL139	unknown (KL139)	Typeable	-	99.49%	-	OL3γ	O3γ	Typeable	-	99.94%	-	wildtype S	90.99% S (N=5168/5680)	0^ QRDR, 0 PMQR, 0 aac(6`)-Ib-cr	0.25 mg/L [0.25-0.25
G18255179	0	0	0	0	1	0	0	0	0	0	0	0	1	0	0	0	0	1	0	0	0	0	0	0	0	0	0	0	0	0	0	0	0	0	0	0	0	0	0	0	0	-	Klebsiella pneumoniae	strong	126	293544	810951	5709850	no	-	ST16	rmtF	GyrA-83F;GyrA-87N;ParC-84K	-	OmpK35-69%;OmpK36TD	0	2	1	3	0	0	0	1	1	0	1	0	non-wt (I/R)	1	1	2	1	India_GHRU	2	1	2	1	4	4	4	174-1LV	ybt 9; ICEKp3	5	11	114	5	1	34	15	9	5	5	11	-	0	-	-	-	-	-	-	-	-	-	-	-	-	-	-	-	-	-	0	-	-	-	-	-	-	-	0	-	-	-	-	-	-	0	-	-	-	-	-	1	-	-	-	-	-	Mrx;ermB.v1*;mphA*	-	arr-3?	sul1	tet(A).v1	-	dfrA1.v1	OXA-1	-	CTX-M-15	-	OXA-232	SHV-1	-	-	CatB4.v1?-81%;aac(6')-Ib-cr.v1?-83%	-	2	10	11	wzi50	KL51	K51	Typeable	-	99.99%	-	OL3γ	O3γ	Typeable	-	99.61%	-	nonwildtype R	99.22% R (N=2150/2167)	>1 QRDR, 0 PMQR, * aac(6`)-Ib-cr	2 mg/L [2-4
G18255180	0	1	0	0	0	0	0	1	0	0	1	0	0	0	1	0	0	0	0	0	0	0	0	0	0	0	0	0	0	0	0	0	0	0	0	0	0	0	0	0	0	aac(6')-Ib-cr.v2	Klebsiella pneumoniae	strong	133	344824	1010459	5811278	no	-	ST2096	aac(6')-Ib-cr.v2;aadA2^;armA;sat-2	GyrA-83Y;GyrA-87G;ParC-80I	-	OmpK36GD	1	2	1	3	0	0	0	1	1	1	0	0	non-wt (I/R)	1	1	2	2	India_GHRU	1	6	1	1	1	46	1	376	ybt 14; ICEKp5	4	4	5	4	1	8	8	2	4	4	2	-	0	-	-	-	-	-	-	-	-	-	-	-	-	-	-	-	-	-	1	iuc 1	1	1	1	1	1	-	0	-	-	-	-	-	-	0	-	40*-59%	-	-	-	4	-	rmpA2_8-60%	-	-	-	mphE.v2^;msrE	catA1^	-	sul1	tet(D)	-	dfrA1.v1;dfrA12;dfrA14.v2*	OXA-1;TEM-1D.v1^	-	CTX-M-15	-	OXA-232	SHV-28^	-	-	CatB4.v1?-81%	-	2	10	16	wzi64	KL64	K64	Typeable	-	100.00%	-	OL2α.1	O1αβ,2α	Typeable	-	98.99%	-	nonwildtype R	99.22% R (N=2150/2167)	>1 QRDR, 0 PMQR, * aac(6`)-Ib-cr	2 mg/L [2-4
G18255182	0	0	0	0	0	0	0	0	0	0	0	0	0	0	0	0	0	0	0	0	0	0	0	0	0	0	0	0	0	0	0	0	0	0	0	0	0	0	0	0	0	-	Klebsiella pneumoniae	strong	67	371094	975053	5173383	no	-	ST469	-	-	-	-	0	0	0	0	0	0	0	0	0	0	0	1	non-wt (I/R)	1	1	0	0	India_GHRU	2	1	2	1	10	1	4	0	-	-	-	-	-	-	-	-	-	-	-	-	-	0	-	-	-	-	-	-	-	-	-	-	-	-	-	-	-	-	-	0	-	-	-	-	-	-	-	0	-	-	-	-	-	-	0	-	-	-	-	-	0	-	-	-	-	-	-	-	-	-	-	-	-	-	-	-	-	-	SHV-11^	35Q	-	-	-	0	0	0	wzi493	KL139	unknown (KL139)	Typeable	-	99.49%	-	OL3γ	O3γ	Typeable	-	99.94%	-	wildtype S	90.99% S (N=5168/5680)	0^ QRDR, 0 PMQR, 0 aac(6`)-Ib-cr	0.25 mg/L [0.25-0.25
G18255184	0	0	0	0	0	0	0	0	0	0	0	0	0	0	0	0	0	0	0	0	0	0	0	0	0	0	0	0	0	0	0	0	0	0	0	0	0	0	0	0	0	-	Klebsiella pneumoniae	strong	75	371094	975053	5173819	no	-	ST469	-	-	-	-	0	0	0	0	0	0	0	0	0	0	0	1	non-wt (I/R)	1	1	0	0	India_GHRU	2	1	2	1	10	1	4	0	-	-	-	-	-	-	-	-	-	-	-	-	-	0	-	-	-	-	-	-	-	-	-	-	-	-	-	-	-	-	-	0	-	-	-	-	-	-	-	0	-	-	-	-	-	-	0	-	-	-	-	-	0	-	-	-	-	-	-	-	-	-	-	-	-	-	-	-	-	-	SHV-11^	35Q	-	-	-	0	0	0	wzi493	KL139	unknown (KL139)	Typeable	?6	99.54%	-	OL3γ	O3γ	Typeable	?7	99.86%	-	wildtype S	90.99% S (N=5168/5680)	0^ QRDR, 0 PMQR, 0 aac(6`)-Ib-cr	0.25 mg/L [0.25-0.25
G18255186	0	0	0	0	0	0	0	1	0	0	1	0	0	0	1	0	0	0	0	0	0	0	0	0	0	1	0	0	0	0	0	0	0	0	0	0	0	0	0	0	0	-	Klebsiella pneumoniae	strong	173	345437	537159	5658114	no	-	ST14	aac(3)-IId^;aadA*;aadA2^;aph(3')-VI;armA;sat-2;strA.v1*;strB.v1*	GyrA-83Y;GyrA-87G;ParC-80I	qnrB1.v2^	OmpK35-17%;OmpK36GD	0	2	1	3	1	0	1	1	1	1	0	0	non-wt (I/R)	1	1	2	2	India_GHRU	1	6	1	1	1	1	1	140-1LV	ybt 14; ICEKp5	4*	4	31	4	1	67	171	2	4	4	36	-	0	-	-	-	-	-	-	-	-	-	-	-	-	-	-	-	-	-	0	-	-	-	-	-	-	-	0	-	-	-	-	-	-	0	-	-	-	-	-	1	-	-	-	-	-	ereA2*;mphE.v2^;msrE	cmlA5	arr-2	sul1?;sul2	tet(D)	-	dfrA1.v1;dfrA12;dfrA14.v2*	OXA-1	-	CTX-M-15	-	-	-	-	-	CatB4.v1?-81%;SHV-116*?-0%;TEM-150*?-0%;aac(6')-Ib-cr.v2*?-0%	-	1	10	22	wzi2	KL2	K2	Typeable	!	99.84%	-	OL2α.1	O1αβ,2α	Typeable	?2	100.00%	-	nonwildtype R	99.22% R (N=2421/2440)	>0 QRDR, >0 PMQR, * aac(6`)-Ib-cr	4 mg/L [4-4
G18255189	0	0	0	0	0	1	0	0	0	0	0	0	0	0	1	0	0	0	0	0	0	0	0	0	0	0	0	0	0	0	0	0	0	0	0	0	1	0	0	0	0	-	Klebsiella pneumoniae	strong	104	369038	643000	5575773	no	-	ST231	aac(6')-Ib*;aadA2^;rmtF	GyrA-83I;ParC-80I	qnrS1	OmpK35-30%;OmpK36TD	0	1	1	2	1	0	1	1	0	1	0	0	non-wt (I/R)	1	1	2	2	India_GHRU	2	6	1	3	26	1	77	376	ybt 14; ICEKp5	4	4	5	4	1	8	8	2	4	4	2	-	0	-	-	-	-	-	-	-	-	-	-	-	-	-	-	-	-	-	0	-	29	17	28	35	61	-	0	-	-	-	-	-	-	0	-	-	-	-	-	1	-	-	-	-	-	Mrx;ermB.v1*;mphA	catA1^	arr-2	sul1	-	-	dfrA12	TEM-1D.v1^	-	-	-	OXA-232	SHV-1^	-	-	CTX-M-15?-0%	-	2	9	13	wzi104	KL51	K51	Typeable	!	99.72%	-	OL2α.2	O1αβ,2β	Typeable	-	99.13%	-	nonwildtype R	99.22% R (N=2421/2440)	>0 QRDR, >0 PMQR, * aac(6`)-Ib-cr	4 mg/L [4-4
G18255190	0	0	0	0	0	1	0	0	0	0	0	0	0	0	1	0	0	0	0	0	0	0	0	0	0	1	0	0	0	0	0	0	0	0	0	0	0	0	0	0	0	-	Klebsiella pneumoniae	strong	101	295571	839769	5775358	no	-	ST147	aac(6')-Ib*	GyrA-83I;ParC-80I	qnrB1.v2^	OmpK35-76%;OmpK36TD	0	1	1	2	1	0	1	1	0	1	0	0	non-wt (I/R)	1	1	2	2	India_GHRU	3	4	6	1	7	4	38	384	ybt 10; ICEKp4	16	12	4	3	3	61	54	3	10	9	39	-	0	-	-	-	-	-	-	-	-	-	-	-	-	-	-	-	-	-	0	-	-	-	-	-	-	-	0	-	-	-	-	-	-	0	-	-	-	-	-	1	-	-	-	-	-	Mrx;mphA	catII.2*	arr-2	-	-	-	dfrA14.v2*	-	-	CTX-M-15	-	OXA-181	SHV-11^	35Q	-	rmtF?-0%	-	2	8	9	wzi64	KL64	K64	Typeable	-	100.00%	-	OL2α.1	O2α	Typeable	-	99.03%	-	nonwildtype R	99.22% R (N=2421/2440)	>0 QRDR, >0 PMQR, * aac(6`)-Ib-cr	4 mg/L [4-4
G18255198	0	1	0	0	0	0	0	1	0	0	1	0	0	0	1	0	0	0	0	0	0	0	0	0	0	0	0	0	0	0	0	0	0	0	0	0	0	0	0	0	0	aac(6')-Ib-cr.v2	Klebsiella pneumoniae	strong	125	186563	530339	5720384	no	-	ST2096	aac(6')-Ib-cr.v2;aadA2^;armA;sat-2	GyrA-83Y;GyrA-87G;ParC-80I	-	OmpK36GD	1	2	1	3	0	0	0	1	1	1	0	0	non-wt (I/R)	1	1	2	2	India_GHRU	1	6	1	1	1	46	1	140-1LV	ybt 14; ICEKp5	4	100	31	4	1	67	171	2	4	4	36	-	0	-	-	-	-	-	-	-	-	-	-	-	-	-	-	-	-	-	1	iuc 1	1	1	1	1	1	-	0	-	-	-	-	-	-	0	-	40*-59%	-	-	-	4	-	rmpA2_8-60%	-	-	-	mphE.v2^;msrE	-	-	sul1	tet(D)	-	dfrA1.v1;dfrA12	OXA-1;TEM-1D.v1^	-	CTX-M-15	-	OXA-232	SHV-28^	-	-	CatB4.v1?-81%	-	2	9	14	wzi64	KL64	K64	Typeable	-	100.00%	-	OL2α.1	O1αβ,2α	Typeable	-	99.03%	-	nonwildtype R	99.22% R (N=2150/2167)	>1 QRDR, 0 PMQR, * aac(6`)-Ib-cr	2 mg/L [2-4
G18255199	0	0	0	0	0	1	0	0	0	0	0	0	0	0	1	0	0	0	0	0	0	0	0	0	0	0	0	0	0	0	0	0	0	0	0	0	1	0	0	0	0	-	Klebsiella pneumoniae	strong	104	355015	905374	5511997	no	-	ST231	aac(6')-Ib*;aadA2^;rmtF	GyrA-83I;ParC-80I	qnrS1	OmpK35-30%;OmpK36TD	0	1	1	2	1	0	1	1	0	1	0	0	non-wt (I/R)	1	1	1	2	India_GHRU	2	6	1	3	26	1	77	376	ybt 14; ICEKp5	4	4	5	4	1	8	8	2	4	4	2	-	0	-	-	-	-	-	-	-	-	-	-	-	-	-	-	-	-	-	0	-	29	17	28	35	61	-	0	-	-	-	-	-	-	0	-	-	-	-	-	1	-	-	-	-	-	Mrx;ermB.v1*;mphA	catA1^	arr-2	sul1	-	-	dfrA12	TEM-1D.v1^	-	-	-	OXA-232	SHV-1^	-	-	CTX-M-15?-0%	-	2	9	13	wzi104	KL51	K51	Typeable	!	99.70%	-	OL2α.2	O1αβ,2β	Typeable	-	99.13%	-	nonwildtype R	99.22% R (N=2421/2440)	>0 QRDR, >0 PMQR, * aac(6`)-Ib-cr	4 mg/L [4-4
G18255200	0	0	0	0	0	1	0	0	0	0	0	0	0	0	1	0	0	0	0	0	0	0	0	0	0	0	0	0	0	0	0	0	0	0	0	0	1	0	0	0	0	-	Klebsiella pneumoniae	strong	91	355015	599983	5462393	no	-	ST231	aac(6')-Ib*;rmtF	GyrA-83I;ParC-80I	qnrS1	OmpK35-30%;OmpK36TD	0	1	1	2	1	0	1	1	0	1	0	0	non-wt (I/R)	1	1	1	2	India_GHRU	2	6	1	3	26	1	77	376	ybt 14; ICEKp5	4	4	5	4	1	8	8	2	4	4	2	-	0	-	-	-	-	-	-	-	-	-	-	-	-	-	-	-	-	-	0	-	-	-	-	-	-	-	0	-	-	-	-	-	-	0	-	-	-	-	-	1	-	-	-	-	-	-	catA1^	arr-2	-	-	-	-	TEM-1D.v1^	-	-	-	OXA-232	SHV-1^	-	-	CTX-M-15?-0%	-	2	6	7	wzi104	KL51	K51	Typeable	!	99.70%	-	OL2α.2	O1αβ,2β	Typeable	-	99.13%	-	nonwildtype R	99.22% R (N=2421/2440)	>0 QRDR, >0 PMQR, * aac(6`)-Ib-cr	4 mg/L [4-4
G18255201	0	0	0	0	0	1	0	0	0	0	0	0	0	0	1	0	0	0	0	0	0	0	0	0	0	0	0	0	0	0	0	0	0	0	0	0	1	0	0	0	0	-	Klebsiella pneumoniae	strong	114	317158	905374	5510113	no	-	ST231	aac(6')-Ib*;aadA2^;rmtF	GyrA-83I;ParC-80I	qnrS1	OmpK35-30%;OmpK36TD	0	1	1	2	1	0	1	1	0	1	0	0	non-wt (I/R)	1	1	2	2	India_GHRU	2	6	1	3	26	1	77	376	ybt 14; ICEKp5	4	4	5	4	1	8	8	2	4	4	2	-	0	-	-	-	-	-	-	-	-	-	-	-	-	-	-	-	-	-	0	-	29	17	28	35	61	-	0	-	-	-	-	-	-	0	-	-	-	-	-	1	-	-	-	-	-	Mrx;ermB.v1*;mphA	catA1^	arr-2	sul1	-	-	dfrA12	TEM-1D.v1^	-	-	-	OXA-232	SHV-1^	-	-	CTX-M-15?-0%	-	2	9	13	wzi104	KL51	K51	Typeable	!	99.70%	-	OL2α.2	O1αβ,2β	Typeable	-	99.13%	-	nonwildtype R	99.22% R (N=2421/2440)	>0 QRDR, >0 PMQR, * aac(6`)-Ib-cr	4 mg/L [4-4
G18255202	0	0	0	0	0	1	0	0	0	0	0	0	0	0	1	0	0	0	0	0	0	0	0	0	0	1	0	0	0	0	0	0	0	0	0	0	0	0	0	0	0	-	Klebsiella pneumoniae	strong	113	295571	749266	5774601	no	-	ST147	aac(6')-Ib*	GyrA-83I;ParC-80I	qnrB1.v2^	OmpK35-76%;OmpK36TD	0	1	1	2	1	0	1	1	0	1	0	0	non-wt (I/R)	1	1	2	2	India_GHRU	3	4	6	1	7	4	38	384	ybt 10; ICEKp4	16	12	4	3	3	61	54	3	10	9	39	-	0	-	-	-	-	-	-	-	-	-	-	-	-	-	-	-	-	-	0	-	-	-	-	-	-	-	0	-	-	-	-	-	-	0	-	-	-	-	-	1	-	-	-	-	-	Mrx;mphA	catII.2*	arr-2	-	-	-	dfrA14.v2*	-	-	CTX-M-15	-	OXA-181	SHV-11^	35Q	-	rmtF?-0%	-	2	8	9	wzi64	KL64	K64	Typeable	-	100.00%	-	OL2α.1	O2α	Typeable	-	99.03%	-	nonwildtype R	99.22% R (N=2421/2440)	>0 QRDR, >0 PMQR, * aac(6`)-Ib-cr	4 mg/L [4-4
G18255203	0	0	0	0	0	1	0	0	0	0	0	0	0	0	1	0	0	0	0	0	0	0	0	0	0	0	0	0	0	0	0	0	0	0	0	0	1	0	0	0	0	-	Klebsiella pneumoniae	strong	115	292132	642838	5573967	no	-	ST231	aac(6')-Ib?;aadA2^	GyrA-83I;ParC-80I	qnrS1	OmpK35-30%;OmpK36TD	0	1	1	2	1	0	1	1	0	1	0	0	non-wt (I/R)	1	1	2	2	India_GHRU	2	6	1	3	26	1	77	376	ybt 14; ICEKp5	4	4	5	4	1	8	8	2	4	4	2	-	0	-	-	-	-	-	-	-	-	-	-	-	-	-	-	-	-	-	0	-	29	17	28	35	61	-	0	-	-	-	-	-	-	0	-	-	-	-	-	1	-	-	-	-	-	Mrx;ermB.v1*;mphA	catA1^	arr-2	sul1	-	-	dfrA12	TEM-1D.v1^	-	-	-	OXA-232	SHV-1^	-	-	CTX-M-15?-0%;rmtF?-0%	-	2	9	12	wzi104	KL51	K51	Typeable	!	99.72%	-	OL2α.2	O1αβ,2β	Typeable	-	99.13%	-	nonwildtype R	99.22% R (N=2421/2440)	>0 QRDR, >0 PMQR, * aac(6`)-Ib-cr	4 mg/L [4-4
G18255204	0	0	0	0	0	1	0	0	0	0	0	0	0	0	1	0	0	0	0	0	0	0	0	0	0	0	0	0	0	0	0	0	0	0	0	0	1	0	0	0	0	-	Klebsiella pneumoniae	strong	113	355015	642838	5574548	no	-	ST231	aac(6')-Ib?;aadA2^;rmtF	GyrA-83I;ParC-80I	qnrS1	OmpK35-30%;OmpK36TD	0	1	1	2	1	0	1	1	0	1	0	0	non-wt (I/R)	1	1	2	2	India_GHRU	2	6	1	3	26	1	77	376	ybt 14; ICEKp5	4	4	5	4	1	8	8	2	4	4	2	-	0	-	-	-	-	-	-	-	-	-	-	-	-	-	-	-	-	-	0	-	29	17	28	35	61	-	0	-	-	-	-	-	-	0	-	-	-	-	-	1	-	-	-	-	-	Mrx;ermB.v1*;mphA	catA1^	arr-2	sul1	-	-	dfrA12	TEM-1D.v1^	-	-	-	OXA-232	SHV-1^	-	-	CTX-M-15?-0%	-	2	9	13	wzi104	KL51	K51	Typeable	!	99.72%	-	OL2α.2	O1αβ,2β	Typeable	-	99.13%	-	nonwildtype R	99.22% R (N=2421/2440)	>0 QRDR, >0 PMQR, * aac(6`)-Ib-cr	4 mg/L [4-4
G18255205	0	0	0	0	0	1	0	0	0	0	0	0	0	0	1	0	0	0	0	0	0	0	0	0	0	0	0	0	0	0	0	0	0	0	0	0	1	0	0	0	0	-	Klebsiella pneumoniae	strong	109	355015	600216	5575253	no	-	ST231	aac(6')-Ib?;aadA2^;rmtF	GyrA-83I;ParC-80I	qnrS1	OmpK35-30%;OmpK36TD	0	1	1	2	1	0	1	1	0	1	0	0	non-wt (I/R)	1	1	2	2	India_GHRU	2	6	1	3	26	1	77	376	ybt 14; ICEKp5	4	4	5	4	1	8	8	2	4	4	2	-	0	-	-	-	-	-	-	-	-	-	-	-	-	-	-	-	-	-	0	-	29	17	28	35	61	-	0	-	-	-	-	-	-	0	-	-	-	-	-	1	-	-	-	-	-	Mrx;ermB.v1*;mphA	catA1^	arr-2	sul1	-	-	dfrA12	TEM-1D.v1^	-	-	-	OXA-232	SHV-1^	-	-	CTX-M-15?-0%	-	2	9	13	wzi104	KL51	K51	Typeable	?2!	99.74%	-	OL2α.2	O1αβ,2β	Typeable	-	99.13%	-	nonwildtype R	99.22% R (N=2421/2440)	>0 QRDR, >0 PMQR, * aac(6`)-Ib-cr	4 mg/L [4-4
G18255206	0	0	0	0	0	1	0	0	0	0	0	0	0	0	1	0	0	0	0	0	0	0	0	0	0	0	0	0	0	0	0	0	0	0	0	0	1	0	0	0	0	-	Klebsiella pneumoniae	strong	105	355015	643000	5575219	no	-	ST231	aac(6')-Ib?;aadA2^;rmtF	GyrA-83I;ParC-80I	qnrS1	OmpK35-30%;OmpK36TD	0	1	1	2	1	0	1	1	0	1	0	0	wt (S)	0	0	2	2	India_GHRU	2	6	1	3	26	1	77	376	ybt 14; ICEKp5	4	4	5	4	1	8	8	2	4	4	2	-	0	-	-	-	-	-	-	-	-	-	-	-	-	-	-	-	-	-	0	-	29	17	28	35	61	-	0	-	-	-	-	-	-	0	-	-	-	-	-	1	-	-	-	-	-	Mrx;ermB.v1*;mphA	catA1^	arr-2	sul1	-	-	dfrA12	TEM-1D.v1^	-	-	-	OXA-232	SHV-1^	-	-	CTX-M-15?-0%	-	2	9	13	wzi104	KL51	K51	Typeable	!	99.72%	-	OL2α.2	O1αβ,2β	Typeable	-	99.13%	-	nonwildtype R	99.22% R (N=2421/2440)	>0 QRDR, >0 PMQR, * aac(6`)-Ib-cr	4 mg/L [4-4
G18255207	0	0	0	0	0	1	0	0	0	0	0	0	0	0	1	0	0	0	0	0	0	0	0	0	0	0	0	0	0	0	0	0	0	0	0	0	1	0	0	0	0	-	Klebsiella pneumoniae	strong	110	355015	642838	5574644	no	-	ST231	aac(6')-Ib*;aadA2^	GyrA-83I;ParC-80I	qnrS1	OmpK35-30%;OmpK36TD	0	1	1	2	1	0	1	1	0	1	0	0	non-wt (I/R)	1	1	2	2	India_GHRU	2	6	1	3	26	1	77	376	ybt 14; ICEKp5	4	4	5	4	1	8	8	2	4	4	2	-	0	-	-	-	-	-	-	-	-	-	-	-	-	-	-	-	-	-	0	-	29	17	28	35	61	-	0	-	-	-	-	-	-	0	-	-	-	-	-	1	-	-	-	-	-	Mrx;ermB.v1*;mphA	catA1^	arr-2	sul1	-	-	dfrA12	TEM-1D.v1^	-	-	-	OXA-232	SHV-1^	-	-	CTX-M-15?-0%;rmtF?-0%	-	2	9	12	wzi104	KL51	K51	Typeable	!	99.72%	-	OL2α.2	O1αβ,2β	Typeable	-	99.13%	-	nonwildtype R	99.22% R (N=2421/2440)	>0 QRDR, >0 PMQR, * aac(6`)-Ib-cr	4 mg/L [4-4
G18255208	0	0	0	0	0	1	0	0	0	0	0	0	0	0	1	0	0	0	0	0	0	0	0	0	0	1	0	0	0	0	0	0	0	0	0	0	0	0	0	0	0	-	Klebsiella pneumoniae	strong	99	295571	840075	5777540	no	-	ST147	aac(6')-Ib*	GyrA-83I;ParC-80I	qnrB1.v2^	OmpK35-76%;OmpK36TD	0	1	1	2	1	0	1	1	0	1	0	0	non-wt (I/R)	1	1	1	2	India_GHRU	3	4	6	1	7	4	38	384	ybt 10; ICEKp4	16	12	4	3	3	61	54	3	10	9	39	-	0	-	-	-	-	-	-	-	-	-	-	-	-	-	-	-	-	-	0	-	-	-	-	-	-	-	0	-	-	-	-	-	-	0	-	-	-	-	-	1	-	-	-	-	-	Mrx;mphA	catII.2*	arr-2	-	-	-	dfrA14.v2*	-	-	CTX-M-15	-	OXA-181	SHV-11^	35Q	-	rmtF?-0%	-	2	8	9	wzi64	KL64	K64	Typeable	-	99.99%	-	OL2α.1	O2α	Typeable	-	99.03%	-	nonwildtype R	99.22% R (N=2421/2440)	>0 QRDR, >0 PMQR, * aac(6`)-Ib-cr	4 mg/L [4-4
G18255209	0	0	0	0	0	1	0	0	0	0	0	0	0	0	1	0	0	0	0	0	0	0	0	0	0	1	0	0	0	0	0	0	0	0	0	0	0	0	0	0	0	-	Klebsiella pneumoniae	strong	98	295571	1093802	5776406	no	-	ST147	aac(6')-Ib?	GyrA-83I;ParC-80I	qnrB1.v2^	OmpK35-76%;OmpK36TD	0	1	1	2	1	0	1	1	0	1	0	0	non-wt (I/R)	1	1	2	2	India_GHRU	3	4	6	1	7	4	38	384	ybt 10; ICEKp4	16	12	4	3	3	61	54	3	10	9	39	-	0	-	-	-	-	-	-	-	-	-	-	-	-	-	-	-	-	-	0	-	-	-	-	-	-	-	0	-	-	-	-	-	-	0	-	-	-	-	-	1	-	-	-	-	-	Mrx;mphA	catII.2*	arr-2	-	-	-	dfrA14.v2*	-	-	CTX-M-15	-	OXA-181	SHV-11^	35Q	-	rmtF?-0%	-	2	8	9	wzi64	KL64	K64	Typeable	-	99.99%	-	OL2α.1	O2α	Typeable	-	99.03%	-	nonwildtype R	99.22% R (N=2421/2440)	>0 QRDR, >0 PMQR, * aac(6`)-Ib-cr	4 mg/L [4-4
G18255210	0	0	0	0	0	1	0	0	0	0	0	0	0	0	1	0	0	0	0	0	0	0	0	0	0	0	0	0	0	0	0	0	0	0	0	0	1	0	0	0	0	-	Klebsiella pneumoniae	strong	111	355015	643000	5582733	no	-	ST231	aac(6')-Ib?;aadA2^;rmtF	GyrA-83I;ParC-80I	qnrS1	OmpK35-30%;OmpK36TD	0	1	1	2	1	0	1	1	0	1	0	0	non-wt (I/R)	1	1	2	2	India_GHRU	2	6	1	3	26	1	77	376	ybt 14; ICEKp5	4	4	5	4	1	8	8	2	4	4	2	-	0	-	-	-	-	-	-	-	-	-	-	-	-	-	-	-	-	-	0	-	29	17	28	35	61	-	0	-	-	-	-	-	-	0	-	-	-	-	-	1	-	-	-	-	-	Mrx;ermB.v1*;mphA	catA1^	arr-2	sul1	-	-	dfrA12	TEM-1D.v1^	-	-	-	OXA-232	SHV-1^	-	-	CTX-M-15?-0%	-	2	9	13	wzi104	KL51	K51	Typeable	!	99.72%	-	OL2α.2	O1αβ,2β	Typeable	-	99.13%	-	nonwildtype R	99.22% R (N=2421/2440)	>0 QRDR, >0 PMQR, * aac(6`)-Ib-cr	4 mg/L [4-4
G18255211	0	0	0	0	0	1	0	0	0	0	0	0	0	0	1	0	0	0	0	0	0	0	0	0	0	0	0	0	0	0	0	0	0	0	0	0	1	0	0	0	0	-	Klebsiella pneumoniae	strong	110	355015	642838	5574788	no	-	ST231	aac(6')-Ib*;aadA2^;rmtF	GyrA-83I;ParC-80I	qnrS1	OmpK35-30%;OmpK36TD	0	1	1	2	1	0	1	1	0	1	0	0	non-wt (I/R)	1	1	1	2	India_GHRU	2	6	1	3	26	1	77	376	ybt 14; ICEKp5	4	4	5	4	1	8	8	2	4	4	2	-	0	-	-	-	-	-	-	-	-	-	-	-	-	-	-	-	-	-	0	-	29	17	28	35	61	-	0	-	-	-	-	-	-	0	-	-	-	-	-	1	-	-	-	-	-	Mrx;ermB.v1*;mphA	catA1^	arr-2	sul1	-	-	dfrA12	TEM-1D.v1^	-	-	-	OXA-232	SHV-1^	-	-	CTX-M-15?-0%	-	2	9	13	wzi104	KL51	K51	Typeable	!	99.72%	-	OL2α.2	O1αβ,2β	Typeable	-	99.13%	-	nonwildtype R	99.22% R (N=2421/2440)	>0 QRDR, >0 PMQR, * aac(6`)-Ib-cr	4 mg/L [4-4
G18255212	0	0	0	0	0	1	0	0	0	0	0	0	0	0	1	0	0	0	0	0	0	0	0	0	0	1	0	0	0	0	0	0	0	0	0	0	0	0	0	0	0	-	Klebsiella pneumoniae	strong	114	273163	1093804	5774315	no	-	ST147	aac(6')-Ib?	GyrA-83I;ParC-80I	qnrB1.v2^	OmpK35-76%;OmpK36TD	0	1	1	2	1	0	1	1	0	1	0	0	non-wt (I/R)	1	1	2	2	India_GHRU	3	4	6	1	7	4	38	384	ybt 10; ICEKp4	16	12	4	3	3	61	54	3	10	9	39	-	0	-	-	-	-	-	-	-	-	-	-	-	-	-	-	-	-	-	0	-	-	-	-	-	-	-	0	-	-	-	-	-	-	0	-	-	-	-	-	1	-	-	-	-	-	Mrx;mphA	catII.2*	arr-2	-	-	-	dfrA14.v2*	-	-	CTX-M-15	-	OXA-181	SHV-11^	35Q	-	rmtF?-0%	-	2	8	9	wzi64	KL64	K64	Typeable	-	100.00%	-	OL2α.1	O2α	Typeable	-	99.03%	-	nonwildtype R	99.22% R (N=2421/2440)	>0 QRDR, >0 PMQR, * aac(6`)-Ib-cr	4 mg/L [4-4
G18255213	0	0	0	0	0	1	0	0	0	0	0	0	0	0	1	0	0	0	0	0	0	0	0	0	0	1	0	0	0	0	0	0	0	0	0	0	0	0	0	0	0	-	Klebsiella pneumoniae	strong	101	271817	840075	5775531	no	-	ST147	aac(6')-Ib?	GyrA-83I;ParC-80I	qnrB1.v2^	OmpK35-76%;OmpK36TD	0	1	1	2	1	0	1	1	0	1	0	0	non-wt (I/R)	1	1	2	2	India_GHRU	3	4	6	1	7	4	38	384	ybt 10; ICEKp4	16	12	4	3	3	61	54	3	10	9	39	-	0	-	-	-	-	-	-	-	-	-	-	-	-	-	-	-	-	-	0	-	-	-	-	-	-	-	0	-	-	-	-	-	-	0	-	-	-	-	-	1	-	-	-	-	-	Mrx;mphA	catII.2*	arr-2	-	-	-	dfrA14.v2*	-	-	CTX-M-15	-	OXA-181	SHV-11^	35Q	-	rmtF?-0%	-	2	8	9	wzi64	KL64	K64	Typeable	-	100.00%	-	OL2α.1	O2α	Typeable	-	99.03%	-	nonwildtype R	99.22% R (N=2421/2440)	>0 QRDR, >0 PMQR, * aac(6`)-Ib-cr	4 mg/L [4-4
G18255214	0	0	0	0	0	1	0	0	0	0	0	0	0	0	1	0	0	0	0	0	0	0	0	0	0	0	0	0	0	0	0	0	0	0	0	0	1	0	0	0	0	-	Klebsiella pneumoniae	strong	105	355015	643000	5575195	no	-	ST231	aac(6')-Ib*;aadA2^;rmtF	GyrA-83I;ParC-80I	qnrS1	OmpK35-30%;OmpK36TD	0	1	1	2	1	0	1	1	0	1	0	0	non-wt (I/R)	1	1	2	2	India_GHRU	2	6	1	3	26	1	77	376	ybt 14; ICEKp5	4	4	5	4	1	8	8	2	4	4	2	-	0	-	-	-	-	-	-	-	-	-	-	-	-	-	-	-	-	-	0	-	29	17	28	35	61	-	0	-	-	-	-	-	-	0	-	-	-	-	-	1	-	-	-	-	-	Mrx;ermB.v1*;mphA	catA1^	arr-2	sul1	-	-	dfrA12	TEM-1D.v1^	-	-	-	OXA-232	SHV-1^	-	-	CTX-M-15?-0%	-	2	9	13	wzi104	KL51	K51	Typeable	!	99.72%	-	OL2α.2	O1αβ,2β	Typeable	-	99.13%	-	nonwildtype R	99.22% R (N=2421/2440)	>0 QRDR, >0 PMQR, * aac(6`)-Ib-cr	4 mg/L [4-4
G18255215	0	0	0	0	0	1	0	0	0	0	0	0	0	0	1	0	0	0	0	0	0	0	0	0	0	0	0	0	0	0	0	0	0	0	0	0	1	0	0	0	0	-	Klebsiella pneumoniae	strong	87	355015	905374	5450067	no	-	ST231	aac(6')-Ib*;rmtF	GyrA-83I;ParC-80I	qnrS1	OmpK35-30%;OmpK36TD	0	1	1	2	1	0	1	1	0	1	0	0	non-wt (I/R)	1	1	2	2	India_GHRU	2	6	1	3	26	1	77	376	ybt 14; ICEKp5	4	4	5	4	1	8	8	2	4	4	2	-	0	-	-	-	-	-	-	-	-	-	-	-	-	-	-	-	-	-	0	-	-	-	-	-	-	-	0	-	-	-	-	-	-	0	-	-	-	-	-	1	-	-	-	-	-	-	catA1^	arr-2	-	-	-	-	TEM-1D.v1^	-	-	-	OXA-232	SHV-1^	-	-	CTX-M-15?-0%	-	2	6	7	wzi104	KL51	K51	Typeable	!	99.70%	-	OL2α.2	O1αβ,2β	Typeable	-	99.13%	-	nonwildtype R	99.22% R (N=2421/2440)	>0 QRDR, >0 PMQR, * aac(6`)-Ib-cr	4 mg/L [4-4
G18255216	0	0	0	0	0	1	0	0	0	0	0	0	0	0	1	0	0	0	0	0	0	0	0	0	0	1	0	0	0	0	0	0	0	0	0	0	0	0	0	0	0	-	Klebsiella pneumoniae	strong	100	295571	840075	5776945	no	-	ST147	aac(6')-Ib?	GyrA-83I;ParC-80I	qnrB1.v2^	OmpK35-76%;OmpK36TD	0	1	1	2	1	0	1	1	0	1	0	0	non-wt (I/R)	1	1	2	2	India_GHRU	3	4	6	1	7	4	38	384	ybt 10; ICEKp4	16	12	4	3	3	61	54	3	10	9	39	-	0	-	-	-	-	-	-	-	-	-	-	-	-	-	-	-	-	-	0	-	-	-	-	-	-	-	0	-	-	-	-	-	-	0	-	-	-	-	-	1	-	-	-	-	-	Mrx;mphA	catII.2*	arr-2	-	-	-	dfrA14.v2*	-	-	CTX-M-15	-	OXA-181	SHV-11^	35Q	-	rmtF?-0%	-	2	8	9	wzi64	KL64	K64	Typeable	-	100.00%	-	OL2α.1	O2α	Typeable	-	99.03%	-	nonwildtype R	99.22% R (N=2421/2440)	>0 QRDR, >0 PMQR, * aac(6`)-Ib-cr	4 mg/L [4-4
G18255218	0	0	0	0	0	1	0	0	0	0	0	0	0	0	1	0	0	0	0	0	0	0	0	0	0	0	0	0	0	0	0	0	0	0	0	0	1	0	0	0	0	-	Klebsiella pneumoniae	strong	108	330453	600985	5533200	no	-	ST231	aac(6')-Ib?;aadA2^;rmtF	GyrA-83I;ParC-80I	qnrS1	OmpK35-30%;OmpK36TD	0	1	1	2	1	0	1	1	0	1	0	0	non-wt (I/R)	1	1	2	2	India_GHRU	2	6	1	3	26	1	77	376	ybt 14; ICEKp5	4	4	5	4	1	8	8	2	4	4	2	-	0	-	-	-	-	-	-	-	-	-	-	-	-	-	-	-	-	-	0	-	29	17	28	35	61	-	0	-	-	-	-	-	-	0	-	-	-	-	-	1	-	-	-	-	-	Mrx;ermB.v1*;mphA	catA1^	arr-2	sul1	-	-	dfrA12	TEM-1D.v1^	-	-	-	OXA-232	SHV-1^	-	-	CTX-M-15?-0%	-	2	9	13	wzi104	KL51	K51	Typeable	!	99.72%	-	OL2α.2	O1αβ,2β	Typeable	-	99.13%	-	nonwildtype R	99.22% R (N=2421/2440)	>0 QRDR, >0 PMQR, * aac(6`)-Ib-cr	4 mg/L [4-4
G18255219	0	0	0	0	0	1	0	0	0	0	0	0	0	0	1	0	0	0	0	0	0	0	0	0	0	0	0	0	0	0	0	0	0	0	0	0	1	0	0	0	0	-	Klebsiella pneumoniae	strong	102	369038	642838	5575672	no	-	ST231	aac(6')-Ib*;aadA2^;rmtF	GyrA-83I;ParC-80I	qnrS1	OmpK35-30%;OmpK36TD	0	1	1	2	1	0	1	1	0	1	0	0	non-wt (I/R)	1	1	2	2	India_GHRU	2	6	1	3	26	1	77	376	ybt 14; ICEKp5	4	4	5	4	1	8	8	2	4	4	2	-	0	-	-	-	-	-	-	-	-	-	-	-	-	-	-	-	-	-	0	-	29	17	28	35	61	-	0	-	-	-	-	-	-	0	-	-	-	-	-	1	-	-	-	-	-	Mrx;ermB.v1*;mphA	catA1^	arr-2	sul1	-	-	dfrA12	TEM-1D.v1^	-	-	-	OXA-232	SHV-1^	-	-	CTX-M-15?-0%	-	2	9	13	wzi104	KL51	K51	Typeable	!	99.72%	-	OL2α.2	O1αβ,2β	Typeable	-	99.13%	-	nonwildtype R	99.22% R (N=2421/2440)	>0 QRDR, >0 PMQR, * aac(6`)-Ib-cr	4 mg/L [4-4
G18255220	0	0	0	0	0	1	0	0	0	0	0	0	0	0	1	0	0	0	0	0	0	0	0	0	0	0	0	0	0	0	0	0	0	0	0	0	1	0	0	0	0	-	Klebsiella pneumoniae	strong	107	355015	643000	5575422	no	-	ST231	aac(6')-Ib?;aadA2^;rmtF	GyrA-83I;ParC-80I	qnrS1	OmpK35-30%;OmpK36TD	0	1	1	2	1	0	1	1	0	1	0	0	non-wt (I/R)	1	1	2	2	India_GHRU	2	6	1	3	26	1	77	376	ybt 14; ICEKp5	4	4	5	4	1	8	8	2	4	4	2	-	0	-	-	-	-	-	-	-	-	-	-	-	-	-	-	-	-	-	0	-	29	17	28	35	61	-	0	-	-	-	-	-	-	0	-	-	-	-	-	1	-	-	-	-	-	Mrx;ermB.v1*;mphA	catA1^	arr-2	sul1	-	-	dfrA12	TEM-1D.v1^	-	-	-	OXA-232	SHV-1^	-	-	CTX-M-15?-0%	-	2	9	13	wzi104	KL51	K51	Typeable	!	99.72%	-	OL2α.2	O1αβ,2β	Typeable	-	99.13%	-	nonwildtype R	99.22% R (N=2421/2440)	>0 QRDR, >0 PMQR, * aac(6`)-Ib-cr	4 mg/L [4-4
G18255221	0	0	0	0	0	1	0	0	0	0	0	0	0	0	1	0	0	0	0	0	0	0	0	0	0	1	0	0	0	0	0	0	0	0	0	0	0	0	0	0	0	-	Klebsiella pneumoniae	strong	119	272997	649376	5773696	no	-	ST147	aac(6')-Ib*	GyrA-83I;ParC-80I	qnrB1.v2^	OmpK35-76%;OmpK36TD	0	1	1	2	1	0	1	1	0	1	0	0	non-wt (I/R)	1	1	2	2	India_GHRU	3	4	6	1	7	4	38	384	ybt 10; ICEKp4	16	12	4	3	3	61	54	3	10	9	39	-	0	-	-	-	-	-	-	-	-	-	-	-	-	-	-	-	-	-	0	-	-	-	-	-	-	-	0	-	-	-	-	-	-	0	-	-	-	-	-	1	-	-	-	-	-	Mrx;mphA	catII.2*	arr-2	-	-	-	dfrA14.v2*	-	-	CTX-M-15	-	OXA-181	SHV-11^	35Q	-	rmtF?-0%	-	2	8	9	wzi64	KL64	K64	Typeable	-	100.00%	-	OL2α.1	O2α	Typeable	-	99.03%	-	nonwildtype R	99.22% R (N=2421/2440)	>0 QRDR, >0 PMQR, * aac(6`)-Ib-cr	4 mg/L [4-4
G18255222	0	0	0	0	0	1	0	0	0	0	0	0	0	0	1	0	0	0	0	0	0	0	0	0	0	1	0	0	0	0	0	0	0	0	0	0	0	0	0	0	0	-	Klebsiella pneumoniae	strong	108	271872	840075	5720782	no	-	ST147	aac(6')-Ib*	GyrA-83I;ParC-80I	qnrB1.v2^	OmpK35-76%;OmpK36TD	0	1	1	2	1	0	1	1	0	1	0	0	wt (S)	0	0	2	2	India_GHRU	3	4	6	1	7	4	38	384	ybt 10; ICEKp4	16	12	4	3	3	61	54	3	10	9	39	-	0	-	-	-	-	-	-	-	-	-	-	-	-	-	-	-	-	-	0	-	-	-	-	-	-	-	0	-	-	-	-	-	-	0	-	-	-	-	-	1	-	-	-	-	-	Mrx;mphA	catII.2*	arr-2	-	-	-	dfrA14.v2*	-	-	CTX-M-15	-	OXA-181	SHV-11^	35Q	-	rmtF?-0%	-	2	8	9	wzi64	KL64	K64	Typeable	-	99.99%	-	OL2α.1	O2α	Typeable	-	99.03%	-	nonwildtype R	99.22% R (N=2421/2440)	>0 QRDR, >0 PMQR, * aac(6`)-Ib-cr	4 mg/L [4-4
G18255223	0	0	0	0	0	0	0	0	0	0	0	0	0	0	0	0	0	0	0	0	0	0	0	0	0	0	0	0	0	0	0	0	0	0	0	0	0	0	0	0	0	-	Klebsiella pneumoniae	strong	67	420489	982000	5174117	no	-	ST469	-	-	-	-	0	0	0	0	0	0	0	0	0	0	0	1	non-wt (I/R)	1	1	0	0	India_GHRU	2	1	2	1	10	1	4	0	-	-	-	-	-	-	-	-	-	-	-	-	-	0	-	-	-	-	-	-	-	-	-	-	-	-	-	-	-	-	-	0	-	-	-	-	-	-	-	0	-	-	-	-	-	-	0	-	-	-	-	-	0	-	-	-	-	-	-	-	-	-	-	-	-	-	-	-	-	-	SHV-11^	35Q	-	-	-	0	0	0	wzi493	KL139	unknown (KL139)	Typeable	?6	99.53%	-	OL3γ	O3γ	Typeable	?7	99.84%	-	wildtype S	90.99% S (N=5168/5680)	0^ QRDR, 0 PMQR, 0 aac(6`)-Ib-cr	0.25 mg/L [0.25-0.25
G18255224	0	0	0	0	0	1	0	0	0	0	0	0	0	0	1	0	0	0	0	0	0	0	0	0	0	0	0	0	0	0	0	0	0	0	0	0	1	0	0	0	0	-	Klebsiella pneumoniae	strong	109	338202	566519	5573399	no	-	ST231	aac(6')-Ib?;aadA2^;rmtF	GyrA-83I;ParC-80I	qnrS1	OmpK35-30%;OmpK36TD	0	1	1	2	1	0	1	1	0	1	0	0	non-wt (I/R)	1	1	1	2	India_GHRU	2	6	1	3	26	1	77	376	ybt 14; ICEKp5	4	4	5	4	1	8	8	2	4	4	2	-	0	-	-	-	-	-	-	-	-	-	-	-	-	-	-	-	-	-	0	-	29	17	28	35	61	-	0	-	-	-	-	-	-	0	-	-	-	-	-	1	-	-	-	-	-	Mrx;ermB.v1*;mphA	catA1^	arr-2	sul1	-	-	dfrA12	TEM-1D.v1^	-	-	-	OXA-232	SHV-1^	-	-	CTX-M-15?-0%	-	2	9	13	wzi104	KL51	K51	Typeable	!	99.72%	-	OL2α.2	O1αβ,2β	Typeable	-	99.13%	-	nonwildtype R	99.22% R (N=2421/2440)	>0 QRDR, >0 PMQR, * aac(6`)-Ib-cr	4 mg/L [4-4
G18255227	0	0	0	0	0	0	0	0	0	0	0	0	0	0	0	0	0	0	0	0	0	0	0	0	0	1	0	0	0	0	0	0	0	0	0	0	0	0	0	0	0	-	Klebsiella pneumoniae	strong	58	371483	1431360	5397928	no	-	ST3049	aac(3)-IIa.v1^	-	qnrB1.v2^	-	0	0	0	0	1	0	1	0	0	0	0	1	wt (S)	0	0	2	1	India_GHRU	2	1	2	1	325	1	68	0	-	-	-	-	-	-	-	-	-	-	-	-	-	0	-	-	-	-	-	-	-	-	-	-	-	-	-	-	-	-	-	0	-	-	-	-	-	-	-	0	-	-	-	-	-	-	0	-	-	-	-	-	0	-	-	-	-	-	-	-	-	-	tet(D)	-	dfrA14.v2*	OXA-1	-	CTX-M-15	-	-	SHV-41	-	-	CatB4.v1?-81%;TEM-150*?-0%;aac(6')-Ib-cr.v2?-0%	-	1	6	6	wzi56	KL55	K55	Typeable	-	98.81%	-	OL3α/β	O3αβ	Typeable	-	99.63%	-	nonwildtype I	81.25% I/R (n=130/160)	0 QRDR, qnrB1, 0 aac(6`)-Ib-cr	0.5 mg/L [0.5-1
G18255228	0	0	0	0	0	1	0	0	0	0	0	0	0	0	1	0	0	0	0	0	0	0	0	0	0	0	0	0	0	0	0	0	0	0	0	0	1	0	0	0	0	-	Klebsiella pneumoniae	strong	89	295571	761705	5636634	no	-	ST147	aac(6')-Ib*;rmtF;strA.v1;strB.v1	GyrA-83I;ParC-80I	qnrS1	OmpK35-7%	0	1	1	2	1	0	1	1	0	1	0	0	non-wt (I/R)	1	1	1	2	India_GHRU	3	4	6	1	7	4	38	280	ybt 16; ICEKp12	6	15	5	4	11	125	129	2	11	51	2	-	0	-	-	-	-	-	-	-	-	-	-	-	-	-	-	-	-	-	0	-	-	-	-	-	-	-	0	-	-	-	-	-	-	0	-	-	-	-	-	1	-	-	-	-	-	-	-	arr-2	sul1	tet(A).v1	-	dfrA1.v1	TEM-1D.v1^	-	CTX-M-15;SHV-12	-	-	-	238S;240K;35Q	-	-	-	1	8	12	wzi64	KL64	K64	Typeable	-	99.99%	-	OL2α.1	O2α	Typeable	-	99.03%	-	nonwildtype R	99.22% R (N=2421/2440)	>0 QRDR, >0 PMQR, * aac(6`)-Ib-cr	4 mg/L [4-4
G18255232	0	0	0	0	0	1	0	0	0	0	0	0	0	0	1	0	0	0	0	0	0	0	0	0	0	0	0	0	0	0	0	0	0	0	0	0	0	0	0	0	0	-	Klebsiella pneumoniae	strong	83	294329	1089750	5402753	no	-	ST437	rmtB	GyrA-83I;ParC-80I	-	OmpK36GD	0	1	1	2	0	0	0	1	0	1	0	0	non-wt (I/R)	1	1	2	2	India_GHRU	3	3	1	1	1	1	31	179-2LV	ybt 9; ICEKp3	5	11	6	5	1	16	37*	9*	5	5	11	-	0	-	-	-	-	-	-	-	-	-	-	-	-	-	-	-	-	-	0	-	-	-	-	-	-	-	0	-	-	-	-	-	-	0	-	-	-	-	-	1	-	-	-	-	-	Mrx;ermB.v1*;mphA*	-	-	sul1	-	-	dfrA30*	TEM-1D.v1^	-	CTX-M-15	-	NDM-5;OXA-232	SHV-11	35Q	-	-	-	2	8	10	wzi109	KL36	K36	Typeable	-	99.86%	-	OL4	O4	Typeable	-	99.60%	-	nonwildtype R	99.22% R (N=2150/2167)	>1 QRDR, 0 PMQR, * aac(6`)-Ib-cr	2 mg/L [2-4
G18255233	0	0	0	0	0	0	0	1	0	0	0	0	0	0	0	0	0	0	0	0	0	0	0	0	0	0	0	0	0	0	0	0	0	0	0	0	0	0	0	0	0	-	Klebsiella pneumoniae	strong	88	371640	984005	5452829	no	-	ST323	strA.v1^;strB.v1	GyrA-83Y	-	-	0	1	0	1	0	0	0	1	0	0	0	0	non-wt (I/R)	1	1	1	2	India_GHRU	2	1	1	1	9	1	93	0	-	-	-	-	-	-	-	-	-	-	-	-	-	0	-	-	-	-	-	-	-	-	-	-	-	-	-	-	-	-	-	0	-	-	-	-	-	-	-	0	-	-	-	-	-	-	0	-	-	-	-	-	0	-	-	-	-	-	-	-	-	sul2	-	-	dfrA14.v2*	TEM-1D.v1^	-	CTX-M-15	-	-	SHV-1^	-	-	fosA7*-15%	-	1	6	6	wzi262	KL21	K21	Typeable	-	100.00%	-	OL3γ	O3γ	Typeable	-	99.68%	-	nonwildtype R	77.67% R (N=80/103)	1 QRDR, 0 PMQR, 0 aac(6`)-Ib-cr	1 mg/L [1-2
G18255234	0	0	0	0	0	1	0	0	0	0	0	0	0	0	1	0	0	0	0	0	0	0	0	0	0	0	0	0	0	0	0	0	0	0	0	0	0	0	0	0	0	-	Klebsiella pneumoniae	strong	80	328768	1089513	5402518	no	-	ST437	rmtB	GyrA-83I;ParC-80I	-	OmpK36GD	0	1	1	2	0	0	0	1	0	1	0	0	non-wt (I/R)	1	1	2	2	India_GHRU	3	3	1	1	1	1	31	179-2LV	ybt 9; ICEKp3	5	11	6	5	1	16	37*	9*	5	5	11	-	0	-	-	-	-	-	-	-	-	-	-	-	-	-	-	-	-	-	0	-	-	-	-	-	-	-	0	-	-	-	-	-	-	0	-	-	-	-	-	1	-	-	-	-	-	Mrx;ermB.v1*;mphA*	-	-	sul1	-	-	dfrA30*	TEM-1D.v1^	-	CTX-M-15	-	NDM-5;OXA-232	SHV-11	35Q	-	-	-	2	8	10	wzi109	KL36	K36	Typeable	-	99.86%	-	OL4	O4	Typeable	-	99.60%	-	nonwildtype R	99.22% R (N=2150/2167)	>1 QRDR, 0 PMQR, * aac(6`)-Ib-cr	2 mg/L [2-4
G18255235	0	0	0	0	0	1	0	0	0	0	0	0	0	0	1	0	0	0	0	0	0	0	0	0	0	0	0	0	0	0	0	0	0	0	0	0	0	0	0	0	0	-	Klebsiella pneumoniae	strong	86	294329	1089750	5401409	no	-	ST437	rmtB	GyrA-83I;ParC-80I	-	OmpK36GD	0	1	1	2	0	0	0	1	0	1	0	0	non-wt (I/R)	1	1	2	2	India_GHRU	3	3	1	1	1	1	31	179-2LV	ybt 9; ICEKp3	5	11	6	5	1	16	37*	9*	5	5	11	-	0	-	-	-	-	-	-	-	-	-	-	-	-	-	-	-	-	-	0	-	-	-	-	-	-	-	0	-	-	-	-	-	-	0	-	-	-	-	-	1	-	-	-	-	-	Mrx;ermB.v1*;mphA*	-	-	sul1	-	-	dfrA30*	TEM-1D.v1^	-	CTX-M-15	-	NDM-5;OXA-232	SHV-11	35Q	-	-	-	2	8	10	wzi109	KL36	K36	Typeable	-	99.86%	-	OL4	O4	Typeable	-	99.60%	-	nonwildtype R	99.22% R (N=2150/2167)	>1 QRDR, 0 PMQR, * aac(6`)-Ib-cr	2 mg/L [2-4
G18255236	0	1	0	0	1	0	0	0	1	0	0	0	0	0	1	0	0	0	0	0	0	0	0	0	0	0	0	0	0	0	0	0	0	0	0	0	0	0	0	0	0	aac(6')-Ib-cr.v2	Klebsiella pneumoniae	strong	116	222670	370897	5675091	no	-	ST15	aac(3)-IId^;aac(6')-Ib-cr.v2;strA.v1^;strB.v1	GyrA-83F;GyrA-87A;ParC-80I	-	-	1	2	1	3	0	0	0	1	1	1	0	0	non-wt (I/R)	1	1	2	2	India_GHRU	1	1	1	1	1	1	1	28	ybt 10; ICEKp4	16	12	4	3	3	35	50	3	10	23	2	-	0	-	-	-	-	-	-	-	-	-	-	-	-	-	-	-	-	-	0	-	-	-	-	-	-	-	0	-	-	-	-	-	-	0	-	-	-	-	-	1	-	-	-	-	-	-	-	-	sul2	tet(A).v1	-	-	OXA-1	-	CTX-M-15	-	-	SHV-28^	-	-	CatB4.v1?-81%	TEM-117?-0%	1	6	8	wzi24	KL24	K24	Typeable	-	100.00%	-	OL2α.1	O1αβ,2α	Typeable	-	99.19%	-	nonwildtype R	99.22% R (N=2150/2167)	>1 QRDR, 0 PMQR, * aac(6`)-Ib-cr	2 mg/L [2-4
G18255238	0	0	0	0	0	1	0	0	0	0	0	0	0	0	1	0	0	0	0	0	0	0	0	0	0	0	0	0	0	0	0	0	0	0	0	0	0	0	0	0	0	-	Klebsiella pneumoniae	strong	83	294329	1089750	5402563	no	-	ST437	rmtB	GyrA-83I;ParC-80I	-	OmpK36GD	0	1	1	2	0	0	0	1	0	1	0	0	non-wt (I/R)	1	1	2	2	India_GHRU	3	3	1	1	1	1	31	179-2LV	ybt 9; ICEKp3	5	11	6	5	1	16	37*	9*	5	5	11	-	0	-	-	-	-	-	-	-	-	-	-	-	-	-	-	-	-	-	0	-	-	-	-	-	-	-	0	-	-	-	-	-	-	0	-	-	-	-	-	1	-	-	-	-	-	Mrx;ermB.v1*;mphA*	-	-	sul1	-	-	dfrA30*	TEM-1D.v1^	-	CTX-M-15	-	NDM-5;OXA-232	SHV-11	35Q	-	-	-	2	8	10	wzi109	KL36	K36	Typeable	-	99.86%	-	OL4	O4	Typeable	-	99.60%	-	nonwildtype R	99.22% R (N=2150/2167)	>1 QRDR, 0 PMQR, * aac(6`)-Ib-cr	2 mg/L [2-4
G18255239	0	0	0	0	0	1	0	0	0	0	0	0	0	0	1	0	0	0	0	0	0	0	0	0	0	0	0	0	0	0	0	0	0	0	0	0	0	0	0	0	0	-	Klebsiella pneumoniae	strong	84	294329	576225	5396139	no	-	ST437	rmtB	GyrA-83I;ParC-80I	-	OmpK36GD	0	1	1	2	0	0	0	1	0	1	0	0	non-wt (I/R)	1	1	2	2	India_GHRU	3	3	1	1	1	1	31	179-2LV	ybt 9; ICEKp3	5	11	6	5	1	16	37*	9*	5	5	11	-	0	-	-	-	-	-	-	-	-	-	-	-	-	-	-	-	-	-	0	-	-	-	-	-	-	-	0	-	-	-	-	-	-	0	-	-	-	-	-	1	-	-	-	-	-	Mrx;ermB.v1*;mphA*	-	-	sul1	-	-	dfrA30*	TEM-1D.v1^	-	CTX-M-15	-	NDM-5;OXA-232	SHV-11	35Q	-	-	-	2	8	10	wzi109	KL36	K36	Typeable	-	99.86%	-	OL4	O4	Typeable	-	99.60%	-	nonwildtype R	99.22% R (N=2150/2167)	>1 QRDR, 0 PMQR, * aac(6`)-Ib-cr	2 mg/L [2-4
G18255240	0	0	0	0	0	1	0	0	0	0	0	0	0	0	1	0	0	0	0	0	0	0	0	0	0	0	0	0	0	0	0	0	0	0	0	0	0	0	0	0	0	-	Klebsiella pneumoniae	strong	82	294329	1089513	5402515	no	-	ST437	rmtB	GyrA-83I;ParC-80I	-	OmpK36GD	0	1	1	2	0	0	0	1	0	1	0	0	non-wt (I/R)	1	1	2	2	India_GHRU	3	3	1	1	1	1	31	179-2LV	ybt 9; ICEKp3	5	11	6	5	1	16	37*	9*	5	5	11	-	0	-	-	-	-	-	-	-	-	-	-	-	-	-	-	-	-	-	0	-	-	-	-	-	-	-	0	-	-	-	-	-	-	0	-	-	-	-	-	1	-	-	-	-	-	Mrx;ermB.v1*;mphA*	-	-	sul1	-	-	dfrA30*	TEM-1D.v1^	-	CTX-M-15	-	NDM-5;OXA-232	SHV-11	35Q	-	-	-	2	8	10	wzi109	KL36	K36	Typeable	-	99.86%	-	OL4	O4	Typeable	-	99.60%	-	nonwildtype R	99.22% R (N=2150/2167)	>1 QRDR, 0 PMQR, * aac(6`)-Ib-cr	2 mg/L [2-4
G18255241	0	1	0	0	0	0	0	0	0	0	0	0	0	0	0	0	0	0	0	0	0	0	0	0	0	1	0	0	0	0	0	0	0	0	0	0	0	0	0	0	0	aac(6')-Ib-cr.v2	Klebsiella pneumoniae	strong	101	319097	811788	5575743	no	-	ST45	aac(6')-Ib-cr.v2;aadA2^;rmtB;strA.v1^;strB.v1	-	qnrB1.v2^	-	1	0	0	0	1	0	1	0	0	0	0	1	non-wt (I/R)	1	1	2	2	India_GHRU	2	1	1	6	7	1	12	78	ybt 10; ICEKp4	3	12	4	11	3	21	18	3	10	16	2	-	0	-	-	-	-	-	-	-	-	-	-	-	-	-	-	-	-	-	0	-	-	-	-	-	-	-	0	-	-	-	-	-	-	0	-	-	-	-	-	1	-	-	-	-	-	Mrx;ermB.v1*;mphA*	-	-	sul1;sul2*	-	-	dfrA12;dfrA14.v2*	OXA-1;TEM-1D.v1^	-	CTX-M-15	-	NDM-5	SHV-27	156D	-	CatB4.v1?-81%	-	2	8	17	wzi101	KL127	unknown (KL127)	Typeable	?5	99.71%	-	OL13	O13	Typeable	?7+!	97.26%	-	nonwildtype R	94.63% R (N=775/819)	0 QRDR, 1 PMQR, 1 aac(6`)-Ib-cr	2 mg/L [1-2
G18255243	0	0	0	0	0	1	0	0	0	0	0	0	0	0	1	0	0	0	0	0	0	0	0	0	0	0	0	0	0	0	0	0	0	0	0	0	1	0	0	0	0	-	Klebsiella pneumoniae	strong	105	387019	934920	5428611	no	-	ST231	aac(6')-Ib*;aadA2^;rmtF	GyrA-83I;ParC-80I	qnrS1	OmpK35-30%;OmpK36TD	0	1	1	2	1	0	1	1	0	1	0	0	non-wt (I/R)	1	1	2	2	India_GHRU	2	6	1	3	26	1	77	376	ybt 14; ICEKp5	4	4	5	4	1	8	8	2	4	4	2	-	0	-	-	-	-	-	-	-	-	-	-	-	-	-	-	-	-	-	0	-	29	17	28	35	61	-	0	-	-	-	-	-	-	0	-	-	-	-	-	1	-	-	-	-	-	Mrx;ermB.v1*;mphA	catA1^	arr-2	sul1	-	-	dfrA12	TEM-1D.v1^	-	-	-	-	SHV-1^	-	-	CTX-M-15?-0%	-	0	8	12	wzi104	KL51	K51	Typeable	!	99.70%	-	OL2α.2	O1αβ,2β	Typeable	-	99.13%	-	nonwildtype R	99.22% R (N=2421/2440)	>0 QRDR, >0 PMQR, * aac(6`)-Ib-cr	4 mg/L [4-4
G18255244	0	0	0	0	0	1	0	0	0	0	0	0	0	0	1	0	0	0	0	0	0	0	0	0	0	0	0	0	0	0	0	0	0	0	0	0	1	0	0	0	0	-	Klebsiella pneumoniae	strong	99	421184	934920	5429132	no	-	ST231	aac(6')-Ib*;aadA2^;rmtF	GyrA-83I;ParC-80I	qnrS1	OmpK35-30%;OmpK36TD	0	1	1	2	1	0	1	1	0	1	0	0	non-wt (I/R)	1	1	2	2	India_GHRU	2	6	1	3	26	1	77	376	ybt 14; ICEKp5	4	4	5	4	1	8	8	2	4	4	2	-	0	-	-	-	-	-	-	-	-	-	-	-	-	-	-	-	-	-	0	-	29	17	28	35	61	-	0	-	-	-	-	-	-	0	-	-	-	-	-	1	-	-	-	-	-	Mrx;ermB.v1*;mphA	catA1^	arr-2	sul1	-	-	dfrA12	TEM-1D.v1^	-	-	-	-	SHV-1^	-	-	CTX-M-15?-0%	-	0	8	12	wzi104	KL51	K51	Typeable	!	99.70%	-	OL2α.2	O1αβ,2β	Typeable	-	99.13%	-	nonwildtype R	99.22% R (N=2421/2440)	>0 QRDR, >0 PMQR, * aac(6`)-Ib-cr	4 mg/L [4-4
G18255245	0	0	0	0	0	0	0	1	0	0	0	0	0	0	0	0	0	0	0	0	0	0	0	0	0	1	0	0	0	0	0	0	0	0	0	0	0	0	0	0	0	-	Klebsiella pneumoniae	strong	89	348357	693900	5474512	no	-	ST48	aac(3)-IIa.v1^;aadA*	GyrA-83Y	qnrB1.v2^	-	0	1	0	1	1	0	1	1	0	0	0	0	non-wt (I/R)	1	1	2	2	India_GHRU	2	5	2	2	7	1	10	230-1LV	ybt 15; ICEKp11	6	15	22	4	1	37	34*	14	1	4	17	-	0	-	-	-	-	-	-	-	-	-	-	-	-	-	-	-	-	-	0	-	-	-	-	-	-	-	0	-	-	-	-	-	-	0	-	-	-	-	-	1	-	-	-	-	-	-	-	-	-	tet(A).v1;tet(D)	-	-	OXA-1	-	-	-	-	-	-	-	CTX-M-15?-0%;CatB4.v1?-81%;OXA-9.v1*-42%;SHV-116*?-0%;TEM-103*?-0%	aac(6')-Ib-Suzhou?-0%	0	4	6	wzi62	KL62	K62	Typeable	!	99.45%	-	OL2α.1	O1αβ,2α	Typeable	-	98.54%	-	nonwildtype R	99.22% R (N=2421/2440)	>0 QRDR, >0 PMQR, * aac(6`)-Ib-cr	4 mg/L [4-4
G18255246	0	0	0	0	0	0	0	0	0	0	0	0	0	0	0	0	0	0	0	0	0	0	0	0	0	0	0	0	0	0	0	0	0	0	0	0	0	0	0	0	0	-	Klebsiella pneumoniae	strong	90	216080	629354	5508359	no	-	ST1322	-	-	-	-	0	0	0	0	0	0	0	0	0	0	0	1	wt (S)	0	0	0	0	India_GHRU	2	5	121	8	180	1	6	0	-	-	-	-	-	-	-	-	-	-	-	-	-	0	-	-	-	-	-	-	-	-	-	-	-	-	-	-	-	-	-	0	-	-	-	-	-	-	-	0	-	-	-	-	-	-	0	-	-	-	-	-	0	-	-	-	-	-	-	-	-	-	-	-	-	-	-	-	-	-	SHV-204	146V	-	-	-	0	0	0	wzi372	KL139	unknown (KL139)	Typeable	-	100.00%	-	OL2α.1	O1αβ,2α	Typeable	-	99.06%	-	wildtype S	90.99% S (N=5168/5680)	0^ QRDR, 0 PMQR, 0 aac(6`)-Ib-cr	0.25 mg/L [0.25-0.25
G18255252	0	0	0	0	0	0	0	1	0	0	1	0	0	0	1	0	0	0	0	0	0	0	0	0	0	0	0	0	0	0	0	0	0	0	0	0	0	0	0	0	0	-	Klebsiella pneumoniae	strong	116	232202	570760	5448845	no	-	ST14	rmtB;sat-2	GyrA-83Y;GyrA-87G;ParC-80I	-	OmpK35-7%;OmpK36GD	0	2	1	3	0	0	0	1	1	1	0	0	non-wt (I/R)	1	1	2	2	India_GHRU	1	6	1	1	1	1	1	140-1LV	ybt 14; ICEKp5	4	4	31	4	1	67	171*	2	4	4	36	-	0	-	-	-	-	-	-	-	-	-	-	-	-	-	-	-	-	-	0	-	-	-	-	-	-	-	0	-	-	-	-	-	-	0	-	-	-	-	-	1	-	-	-	-	-	ereA2*	cmlA5	arr-2	sul1*	-	-	dfrA1.v1	OXA-9.v1	-	CTX-M-15	-	-	SHV-28^	-	-	TEM-103*?-0%;aac(6')-Ib'.v1?-0%;aadA?-0%	-	1	9	9	wzi2	KL2	K2	Typeable	-	99.81%	-	OL2α.1	O1αβ,2α	Typeable	?2	100.00%	-	nonwildtype R	99.22% R (N=2150/2167)	>1 QRDR, 0 PMQR, * aac(6`)-Ib-cr	2 mg/L [2-4
G18255253	0	1	0	0	0	0	0	1	0	0	1	0	0	0	1	0	0	0	0	0	0	0	0	0	0	0	0	0	0	0	0	0	0	0	0	0	0	0	0	0	0	aac(6')-Ib-cr.v2	Klebsiella pneumoniae	strong	107	219288	1010510	5719574	no	-	ST14	aac(6')-Ib-cr.v2;aadA2^;aph(3')-VI;armA;sat-2	GyrA-83Y;GyrA-87G;ParC-80I	-	OmpK36GD	1	2	1	3	0	0	0	1	1	1	0	0	non-wt (I/R)	1	1	2	2	India_GHRU	1	6	1	1	1	1	1	140	ybt 14; ICEKp5	4	4	31	4	1	67	171	2	4	4	36	-	0	-	-	-	-	-	-	-	-	-	-	-	-	-	-	-	-	-	0	-	-	-	-	-	-	-	0	-	-	-	-	-	-	0	-	-	-	-	-	1	-	-	-	-	-	mphE.v2^;msrE	-	-	sul1	-	-	dfrA1.v1;dfrA12	OXA-1	-	CTX-M-15	-	NDM-1;OXA-232	SHV-28^	-	-	CatB4.v1?-81%	-	2	8	14	wzi2	KL2	K2	Typeable	-	99.81%	-	OL2α.1	O1αβ,2α	Typeable	?2	100.00%	-	nonwildtype R	99.22% R (N=2150/2167)	>1 QRDR, 0 PMQR, * aac(6`)-Ib-cr	2 mg/L [2-4
G18255255	0	1	0	0	0	1	0	0	0	0	0	0	0	0	1	0	0	0	0	0	0	1	0	0	0	0	0	0	0	0	0	0	0	0	0	0	0	0	0	0	0	aac(6')-Ib-cr.v2	Klebsiella pneumoniae	strong	142	366063	688176	5734938	no	-	ST147	aac(6')-Ib-cr.v2;aadA5	GyrA-83I;ParC-80I	qnrA1	-	1	1	1	2	1	0	1	1	0	1	0	0	non-wt (I/R)	1	1	2	2	India_GHRU	3	4	6	1	7	4	38	0	-	-	-	-	-	-	-	-	-	-	-	-	-	0	-	-	-	-	-	-	-	-	-	-	-	-	-	-	-	-	-	0	-	-	-	-	-	-	-	0	-	-	-	-	-	-	0	-	-	-	-	-	0	-	-	-	-	-	ereA2	catB3.v2	-	sul1	-	-	dfrA17;dfrA5	OXA-1	-	-	-	OXA-232	SHV-11^	35Q	-	cmlA5?-0%	arr-2?-55%	2	8	10	wzi64	KL64	K64	Typeable	-	100.00%	-	OL2α.1	O2α	Typeable	-	99.03%	-	nonwildtype R	99.22% R (N=2421/2440)	>0 QRDR, >0 PMQR, * aac(6`)-Ib-cr	4 mg/L [4-4
G18255256	0	0	0	0	0	1	0	0	0	0	0	0	0	0	1	0	0	0	0	0	0	0	0	0	0	0	0	0	0	0	0	0	0	0	0	0	1	0	0	0	0	-	Klebsiella pneumoniae	strong	101	387017	777100	5576047	no	-	ST231	aac(6')-Ib?;aadA2^	GyrA-83I;ParC-80I	qnrS1	OmpK35-30%;OmpK36TD	0	1	1	2	1	0	1	1	0	1	0	0	non-wt (I/R)	1	1	2	2	India_GHRU	2	6	1	3	26	1	77	376-1LV	ybt 14; ICEKp5	4	4	5	4	1	8	8*	2	4	4	2	-	0	-	-	-	-	-	-	-	-	-	-	-	-	-	-	-	-	-	0	-	29	17	28	35	61	-	0	-	-	-	-	-	-	0	-	-	-	-	-	1	-	-	-	-	-	Mrx;ermB.v1*;mphA	catA1^	-	sul1	-	-	dfrA12	TEM-1D.v1^	-	-	-	OXA-232	-	-	-	CTX-M-15?-0%;rmtF?-0%	SHV-129?-0%	2	8	11	wzi104	KL51	K51	Typeable	!	99.72%	-	OL2α.2	O1αβ,2β	Typeable	-	99.13%	-	nonwildtype R	99.22% R (N=2421/2440)	>0 QRDR, >0 PMQR, * aac(6`)-Ib-cr	4 mg/L [4-4
G18255257	0	1	0	0	0	0	0	0	0	0	0	0	0	0	0	0	0	0	0	0	0	0	0	0	0	1	0	0	0	0	0	0	0	0	0	0	0	0	0	0	0	aac(6')-Ib-cr.v2	Klebsiella pneumoniae	strong	62	367382	853569	5566724	no	-	ST14	aac(6')-Ib-cr.v2	-	qnrB1.v2^	-	1	0	0	0	1	0	1	0	0	0	0	1	non-wt (I/R)	1	1	2	2	India_GHRU	1	6	1	1	1	1	1	183-1LV	ybt 9; ICEKp3	5	102	6	5	1	25	37	9	5	5	11	-	0	-	-	-	-	-	-	-	-	-	-	-	-	-	-	-	-	-	0	-	-	-	-	-	-	-	0	-	-	-	-	-	-	0	-	-	-	-	-	1	-	-	-	-	-	-	-	-	-	-	-	dfrA14.v2*	OXA-1	-	CTX-M-15	-	-	SHV-28^	-	-	CatB4.v1?-81%	-	1	5	5	wzi2	KL2	K2	Typeable	-	99.84%	-	OL2α.1	O1αβ,2α	Typeable	-	100.00%	-	nonwildtype R	94.63% R (N=775/819)	0 QRDR, 1 PMQR, 1 aac(6`)-Ib-cr	2 mg/L [1-2
G18255258	0	1	0	0	0	1	0	0	0	0	0	0	0	0	1	0	0	0	0	0	0	0	0	0	0	1	0	0	0	0	0	0	0	0	0	0	0	0	0	0	0	aac(6')-Ib-cr.v2	Klebsiella pneumoniae	strong	67	295571	915564	5454872	no	-	ST147	aac(3)-IIa.v1^;aac(6')-Ib-cr.v2;strA.v1^;strB.v1	GyrA-83I;ParC-80I	qnrB1.v2^	-	1	1	1	2	1	0	1	1	0	1	0	0	non-wt (I/R)	1	1	2	2	India_GHRU	3	4	6	1	7	4	38	0	-	-	-	-	-	-	-	-	-	-	-	-	-	0	-	-	-	-	-	-	-	-	-	-	-	-	-	-	-	-	-	0	-	-	-	-	-	-	-	0	-	-	-	-	-	-	0	-	-	-	-	-	0	-	-	-	-	-	-	-	-	sul2	tet(A).v1	-	dfrA14.v2*	OXA-1;TEM-1D.v1^	-	CTX-M-15	-	-	SHV-11^	35Q	-	CatB4.v1?-81%	-	1	7	11	wzi230	KL81	K81	Typeable	?8	99.81%	-	OL13	O13	Typeable	?9+!	93.91%	-	nonwildtype R	99.22% R (N=2421/2440)	>0 QRDR, >0 PMQR, * aac(6`)-Ib-cr	4 mg/L [4-4
G18255272	0	1	0	0	0	0	0	1	0	0	1	0	0	0	1	0	0	0	0	0	0	0	0	0	0	0	0	0	0	0	0	0	0	0	0	0	0	0	0	0	0	aac(6')-Ib-cr.v2	Klebsiella pneumoniae	strong	91	287087	1010251	5759628	no	-	ST14	aac(6')-Ib-cr.v2;aadA2^;armA;sat-2	GyrA-83Y;GyrA-87G;ParC-80I	-	OmpK36GD	1	2	1	3	0	0	0	1	1	1	0	0	non-wt (I/R)	1	1	2	2	India_GHRU	1	6	1	1	1	1	1	140-1LV	ybt 14; ICEKp5	4	100	31	4	1	67	171	2	4	4	36	-	0	-	-	-	-	-	-	-	-	-	-	-	-	-	-	-	-	-	1	iuc 1	1	1	1	1	1	-	0	-	-	-	-	-	-	0	-	40*-59%	-	-	-	4	-	rmpA2_8-60%	-	-	-	mphE.v2^;msrE	-	-	sul1	tet(D)	-	dfrA1.v1;dfrA12	OXA-1;TEM-1D.v1^	-	CTX-M-15	-	OXA-232	SHV-28^	-	-	CatB4.v1?-81%	-	2	9	14	wzi64	KL64	K64	Typeable	-	99.99%	-	OL2α.1	O1αβ,2α	Typeable	-	99.03%	-	nonwildtype R	99.22% R (N=2150/2167)	>1 QRDR, 0 PMQR, * aac(6`)-Ib-cr	2 mg/L [2-4
G18255273	0	1	0	0	0	0	0	1	0	0	1	0	0	0	1	0	0	0	0	0	0	0	0	0	0	0	0	0	0	0	0	0	0	0	0	0	0	0	0	0	0	aac(6')-Ib-cr.v2	Klebsiella pneumoniae	strong	99	287087	597998	5752708	no	-	ST14	aac(6')-Ib-cr.v2;aadA2^;armA;sat-2	GyrA-83Y;GyrA-87G;ParC-80I	-	OmpK36GD	1	2	1	3	0	0	0	1	1	1	0	0	non-wt (I/R)	1	1	2	2	India_GHRU	1	6	1	1	1	1	1	140-1LV	ybt 14; ICEKp5	4	100	31	4	1	67	171	2	4	4	36	-	0	-	-	-	-	-	-	-	-	-	-	-	-	-	-	-	-	-	1	iuc 1	1	1	1	1	1	-	0	-	-	-	-	-	-	0	-	40*-59%	-	-	-	4	-	rmpA2_8-60%	-	-	-	mphE.v2^;msrE	-	-	sul1	tet(D)	-	dfrA1.v1;dfrA12	OXA-1;TEM-1D.v1^	-	CTX-M-15	-	-	SHV-28^	-	-	CatB4.v1?-81%	-	1	8	13	wzi64	KL64	K64	Typeable	-	99.99%	-	OL2α.1	O1αβ,2α	Typeable	-	99.03%	-	nonwildtype R	99.22% R (N=2150/2167)	>1 QRDR, 0 PMQR, * aac(6`)-Ib-cr	2 mg/L [2-4
G18255274	0	0	0	0	0	1	0	0	0	0	0	0	0	0	1	0	0	0	0	0	0	0	0	0	1	0	0	0	0	0	0	0	0	0	0	0	1	0	0	0	0	-	Klebsiella pneumoniae	strong	124	206222	793981	5698732	no	-	ST395	aac(3)-IId^;aac(6')-Ib'.v1;aadA2^;aph(3')-VI;armA	GyrA-83I;ParC-80I	qnrB1.v1;qnrS1	OmpK35-32%	0	1	1	2	2	0	2	1	0	1	0	0	non-wt (I/R)	1	1	2	2	India_GHRU	3	1	2	4	1	1	4	280	ybt 16; ICEKp12	6	15	5	4	11	125	129	2	11	51	2	-	0	-	-	-	-	-	-	-	-	-	-	-	-	-	-	-	-	-	0	-	-	-	-	-	-	-	0	-	-	-	-	-	-	0	-	-	-	-	-	1	-	-	-	-	-	mphE.v2;msrE^	catA1^;cmlA5	arr-3	sul1	-	-	dfrA12	OXA-10	-	CTX-M-15	-	-	-	-	-	SHV-155?-82%;TEM-141?-0%;aadA?-0%	-	1	9	16	wzi64	KL64	K64	Typeable	-	100.00%	-	OL2α.1	O1αβ,2α	Typeable	-	99.03%	-	nonwildtype R	99.22% R (N=2421/2440)	>0 QRDR, >0 PMQR, * aac(6`)-Ib-cr	4 mg/L [4-4
G18255275	0	1	0	0	0	0	0	0	0	0	0	0	0	0	0	0	0	0	0	0	0	0	0	0	0	1	0	0	0	0	0	0	0	0	0	0	0	0	0	0	0	aac(6')-Ib-cr.v2	Klebsiella pneumoniae	strong	149	153046	508376	5634063	no	-	ST25	aac(3)-IIa.v1^;aac(6')-Ib-cr.v2;aph3-Ia.v1^;strA.v1^;strB.v1	-	qnrB1.v2^	-	1	0	0	0	1	0	1	0	0	0	0	1	non-wt (I/R)	1	1	0	0	India_GHRU	2	1	1	1	10	4	13	595	ybt 14; ICEKp5	4	4	5	4	1	275	328	2	4	4	2	-	0	-	-	-	-	-	-	-	-	-	-	-	-	-	-	-	-	-	0	-	-	-	-	-	-	-	0	-	-	-	-	-	-	0	-	-	-	-	-	1	-	-	-	-	-	Mrx;mphA	-	-	sul2	tet(A).v1	-	dfrA14.v2*	OXA-1;TEM-1D.v1^	-	CTX-M-15	-	-	SHV-11^	35Q	-	CatB4.v1?-81%	-	1	8	14	wzi72	KL2	K2	Typeable	-	99.56%	-	OL2α.2	O1αβ,2β	Typeable	-	99.55%	-	nonwildtype R	94.63% R (N=775/819)	0 QRDR, 1 PMQR, 1 aac(6`)-Ib-cr	2 mg/L [1-2
G18255276	0	0	0	0	0	1	0	0	0	0	0	0	0	0	1	0	0	0	0	0	0	0	0	0	1	0	0	0	0	0	0	0	0	0	0	0	1	0	0	0	0	-	Klebsiella pneumoniae	strong	125	243377	793982	5698527	no	-	ST395	aac(3)-IId^;aac(6')-Ib'.v1;aadA2^;aph(3')-VI;armA	GyrA-83I;ParC-80I	qnrB1.v1;qnrS1	OmpK35-32%	0	1	1	2	2	0	2	1	0	1	0	0	wt (S)	0	0	2	2	India_GHRU	3	1	2	4	1	1	4	280	ybt 16; ICEKp12	6	15	5	4	11	125	129	2	11	51	2	-	0	-	-	-	-	-	-	-	-	-	-	-	-	-	-	-	-	-	0	-	-	-	-	-	-	-	0	-	-	-	-	-	-	0	-	-	-	-	-	1	-	-	-	-	-	mphE.v2;msrE^	catA1^;cmlA5	arr-3	sul1	-	-	dfrA12	OXA-10	-	CTX-M-15	-	-	-	-	-	SHV-155?-82%;TEM-141?-0%;aadA?-0%	-	1	9	16	wzi64	KL64	K64	Typeable	-	100.00%	-	OL2α.1	O1αβ,2α	Typeable	-	99.03%	-	nonwildtype R	99.22% R (N=2421/2440)	>0 QRDR, >0 PMQR, * aac(6`)-Ib-cr	4 mg/L [4-4
G18255277	0	0	0	0	0	0	0	0	0	0	0	0	0	0	0	0	0	0	0	0	0	0	0	0	0	0	0	0	0	0	0	0	0	0	0	0	0	0	0	0	0	-	Klebsiella pneumoniae	strong	98	372045	1260346	5371426	no	-	ST1958	-	-	-	-	0	0	0	0	0	0	0	0	0	0	0	1	wt (S)	0	0	0	0	India_GHRU	71	1	1	2	16	4	40	0	-	-	-	-	-	-	-	-	-	-	-	-	-	0	-	-	-	-	-	-	-	-	-	-	-	-	-	-	-	-	-	0	-	-	-	-	-	-	-	0	-	-	-	-	-	-	0	-	-	-	-	-	0	-	-	-	-	-	-	-	-	-	-	-	-	-	-	-	-	-	SHV-27	156D	-	-	-	0	0	0	wzi89	KL110	unknown (KL110)	Typeable	!	98.67%	-	OL2α.1	O2α	Typeable	-	99.16%	-	wildtype S	90.99% S (N=5168/5680)	0^ QRDR, 0 PMQR, 0 aac(6`)-Ib-cr	0.25 mg/L [0.25-0.25
G18255278	0	1	0	0	0	0	0	1	0	0	1	0	0	0	1	0	0	0	0	0	0	0	0	0	0	0	0	0	0	0	0	0	0	0	0	0	0	0	0	0	0	aac(6')-Ib-cr.v2	Klebsiella pneumoniae	strong	94	287090	1010251	5765747	no	-	ST14	aac(6')-Ib-cr.v2;aadA2^;armA;sat-2	GyrA-83Y;GyrA-87G;ParC-80I	-	OmpK36GD	1	2	1	3	0	0	0	1	1	1	0	0	non-wt (I/R)	1	1	2	2	India_GHRU	1	6	1	1	1	1	1	140-1LV	ybt 14; ICEKp5	4	100	31	4	1	67	171	2	4	4	36	-	0	-	-	-	-	-	-	-	-	-	-	-	-	-	-	-	-	-	1	iuc 1	1	1	1	1	1	-	0	-	-	-	-	-	-	0	-	40*-59%	-	-	-	4	-	rmpA2_8-60%	-	-	-	mphE.v2^;msrE	-	-	sul1	tet(D)	-	dfrA1.v1;dfrA12;dfrA14.v2*	OXA-1;TEM-1D.v1^	-	CTX-M-15	-	OXA-232	SHV-28^	-	-	CatB4.v1?-81%	-	2	9	15	wzi64	KL64	K64	Typeable	-	100.00%	-	OL2α.1	O1αβ,2α	Typeable	-	99.03%	-	nonwildtype R	99.22% R (N=2150/2167)	>1 QRDR, 0 PMQR, * aac(6`)-Ib-cr	2 mg/L [2-4
G18255279	0	0	0	0	0	0	0	1	0	0	1	0	0	0	1	0	0	0	0	0	0	0	0	0	0	1	0	0	0	0	0	0	0	0	0	0	0	0	0	0	0	-	Klebsiella pneumoniae	strong	186	349750	1010496	5911929	no	-	ST14	aac(3)-IId^;aadA*;aadA2^;aph(3')-VI;armA;sat-2;strA.v1*;strB.v1*	GyrA-83Y;GyrA-87G;ParC-80I	qnrB1.v2^	OmpK36GD	0	2	1	3	1	0	1	1	1	1	0	0	non-wt (I/R)	1	1	1	1	India_GHRU	1	6	1	1	1	1	1	140	ybt 14; ICEKp5	4	4	31	4	1	67	171	2	4	4	36	-	0	-	-	-	-	-	-	-	-	-	-	-	-	-	-	-	-	-	0	-	-	-	-	-	-	-	0	-	-	-	-	-	-	0	-	-	-	-	-	1	-	-	-	-	-	ereA2*;mphE.v2^;msrE	catA1^;cmlA5	arr-2	sul1*;sul2	tet(D)	-	dfrA1.v1;dfrA12;dfrA14.v2*	OXA-1	-	CTX-M-15	-	NDM-1;OXA-232	-	-	-	CatB4.v1?-81%;SHV-28*?-0%;TEM-150*?-0%;aac(6')-Ib-cr.v2?-0%	-	2	11	25	wzi2	KL2	K2	Typeable	-	99.81%	-	OL2α.1	O1αβ,2α	Typeable	?2	100.00%	-	nonwildtype R	99.22% R (N=2421/2440)	>0 QRDR, >0 PMQR, * aac(6`)-Ib-cr	4 mg/L [4-4
G18255280	0	0	0	0	0	0	0	0	0	0	0	0	0	0	0	0	0	0	0	0	0	0	0	0	0	0	0	0	0	0	0	0	0	0	0	0	1	0	0	0	0	-	Klebsiella pneumoniae	strong	71	425674	1383002	5494208	no	-	ST17	strA.v1^;strB.v1	-	qnrS1	-	0	0	0	0	1	0	1	0	0	0	0	1	non-wt (I/R)	1	1	2	2	India_GHRU	2	1	1	1	4	4	4	183-2LV	ybt 9; ICEKp3	5	11	6	5	1	25*	37*	9	5	5	11	-	0	-	-	-	-	-	-	-	-	-	-	-	-	-	-	-	-	-	0	-	-	-	-	-	-	-	0	-	-	-	-	-	-	0	-	-	-	-	-	1	-	-	-	-	-	-	-	-	sul2	tet(A).v1	-	dfrA14.v2*	TEM-1D.v1^	-	CTX-M-15	-	-	SHV-11^	35Q	-	-	-	1	7	8	wzi82	KL23	K23	Typeable	-	99.94%	-	OL2α.2	O1αβ,2β	Typeable	-	99.12%	-	nonwildtype R	77.47% R (N=423/546)	0 QRDR, 1^ PMQR, 0 aac(6`)-Ib-cr	1 mg/L [1-2
G18255281	0	0	0	0	0	0	0	1	0	0	1	0	0	0	1	0	0	0	0	0	0	0	0	0	0	1	0	0	0	0	0	0	0	0	0	0	0	0	0	0	0	-	Klebsiella pneumoniae	strong	180	349750	1010517	5908501	no	-	ST14	aac(3)-IId^;aadA*;aadA2^;aph(3')-VI;armA;sat-2;strA.v1*;strB.v1*	GyrA-83Y;GyrA-87G;ParC-80I	qnrB1.v2^	OmpK36GD	0	2	1	3	1	0	1	1	1	1	0	0	non-wt (I/R)	1	1	2	2	India_GHRU	1	6	1	1	1	1	1	140	ybt 14; ICEKp5	4	4	31	4	1	67	171	2	4	4	36	-	0	-	-	-	-	-	-	-	-	-	-	-	-	-	-	-	-	-	0	-	-	-	-	-	-	-	0	-	-	-	-	-	-	0	-	-	-	-	-	1	-	-	-	-	-	ereA2*;mphE.v2^;msrE	catA1^;cmlA5	arr-2	sul1*;sul2	tet(D)	-	dfrA1.v1;dfrA12;dfrA14.v2*	OXA-1	-	CTX-M-15	-	NDM-1;OXA-232	-	-	-	CatB4.v1?-81%;SHV-116*?-0%;TEM-150*?-0%;aac(6')-Ib-cr.v2?-0%	-	2	11	25	wzi2	KL2	K2	Typeable	-	99.81%	-	OL2α.1	O1αβ,2α	Typeable	?2	100.00%	-	nonwildtype R	99.22% R (N=2421/2440)	>0 QRDR, >0 PMQR, * aac(6`)-Ib-cr	4 mg/L [4-4
G18255282	0	0	0	0	0	1	0	0	0	0	0	0	1	0	1	0	0	0	0	0	0	0	0	0	0	0	0	0	0	0	0	0	0	0	0	0	0	0	0	0	0	-	Klebsiella pneumoniae	strong	119	387017	992704	5564522	no	-	ST231	aadA2^	GyrA-83I;GyrA-87N;ParC-80I	-	OmpK35-30%;OmpK36TD	0	2	1	3	0	0	0	1	1	1	0	0	non-wt (I/R)	1	1	2	2	India_GHRU	2	6	1	3	26	1	77	376	ybt 14; ICEKp5	4	4	5	4	1	8	8	2	4	4	2	-	0	-	-	-	-	-	-	-	-	-	-	-	-	-	-	-	-	-	0	-	29	17	28	35	61	-	0	-	-	-	-	-	-	0	-	-	-	-	-	1	-	-	-	-	-	Mrx;ermB.v1*;mphA	catA1^	-	sul1	-	-	dfrA12	TEM-1D.v1^	-	-	-	OXA-232	SHV-1^	-	-	CTX-M-15?-0%	-	2	8	9	wzi104	KL51	K51	Typeable	?2!	99.73%	-	OL2α.2	O1αβ,2β	Typeable	?2	99.12%	-	nonwildtype R	99.22% R (N=2150/2167)	>1 QRDR, 0 PMQR, * aac(6`)-Ib-cr	2 mg/L [2-4
G18255283	0	0	0	0	0	1	0	0	0	0	0	0	0	0	1	0	0	0	0	0	0	0	0	0	0	0	0	0	0	0	0	0	0	0	0	0	0	0	0	0	0	-	Klebsiella pneumoniae	strong	74	387020	934758	5518683	no	-	ST231	aadA2^	GyrA-83I;ParC-80I	-	OmpK35-30%;OmpK36TD	0	1	1	2	0	0	0	1	0	1	0	0	non-wt (I/R)	1	1	2	2	India_GHRU	2	6	1	3	26	1	77	376	ybt 14; ICEKp5	4	4	5	4	1	8	8	2	4	4	2	-	0	-	-	-	-	-	-	-	-	-	-	-	-	-	-	-	-	-	0	-	29	17	28	35	61	-	0	-	-	-	-	-	-	0	-	-	-	-	-	1	-	-	-	-	-	-	catA1^	-	sul1	-	-	dfrA12	-	-	-	-	OXA-232	SHV-1^	-	MgrB-87%	CTX-M-15?-0%	-	3	7	5	wzi104	KL51	K51	Typeable	!	99.72%	-	OL2α.2	O1αβ,2β	Typeable	-	99.13%	-	nonwildtype R	99.22% R (N=2150/2167)	>1 QRDR, 0 PMQR, * aac(6`)-Ib-cr	2 mg/L [2-4
G18255284	0	0	0	0	0	0	0	1	0	0	1	0	0	0	1	0	0	0	0	0	0	0	0	0	0	1	0	0	0	0	0	0	0	0	0	0	0	0	0	0	0	-	Klebsiella pneumoniae	strong	185	349750	1010499	5911527	no	-	ST14	aac(3)-IId^;aadA*;aadA2^;aph(3')-VI;armA;sat-2;strA.v1*;strB.v1*	GyrA-83Y;GyrA-87G;ParC-80I	qnrB1.v2^	OmpK36GD	0	2	1	3	1	0	1	1	1	1	0	0	non-wt (I/R)	1	1	2	2	India_GHRU	1	6	1	1	1	1	1	140	ybt 14; ICEKp5	4	4	31	4	1	67	171	2	4	4	36	-	0	-	-	-	-	-	-	-	-	-	-	-	-	-	-	-	-	-	0	-	-	-	-	-	-	-	0	-	-	-	-	-	-	0	-	-	-	-	-	1	-	-	-	-	-	ereA2*;mphE.v2^;msrE	catA1^;cmlA5	arr-2	sul1*;sul2	tet(D)	-	dfrA1.v1;dfrA12;dfrA14.v2*	OXA-1	-	CTX-M-15	-	NDM-1;OXA-232	-	-	-	CatB4.v1?-81%;SHV-116*?-0%;TEM-150*?-0%;aac(6')-Ib-cr.v2?-0%	-	2	11	25	wzi2	KL2	K2	Typeable	-	99.81%	-	OL2α.1	O1αβ,2α	Typeable	?2	100.00%	-	nonwildtype R	99.22% R (N=2421/2440)	>0 QRDR, >0 PMQR, * aac(6`)-Ib-cr	4 mg/L [4-4
G18255285	0	1	0	0	0	0	0	1	0	0	1	0	0	0	1	0	0	0	0	0	0	0	0	0	0	0	0	0	0	0	0	0	0	0	0	0	0	0	0	0	0	aac(6')-Ib-cr.v2	Klebsiella pneumoniae	strong	94	287094	1010251	5728204	no	-	ST14	aac(6')-Ib-cr.v2;aadA2^;armA;sat-2	GyrA-83Y;GyrA-87G;ParC-80I	-	OmpK36GD	1	2	1	3	0	0	0	1	1	1	0	0	non-wt (I/R)	1	1	2	2	India_GHRU	1	6	1	1	1	1	1	140-1LV	ybt 14; ICEKp5	4	100	31	4	1	67	171	2	4	4	36	-	0	-	-	-	-	-	-	-	-	-	-	-	-	-	-	-	-	-	1	iuc 1	1	1	1	1	1	-	0	-	-	-	-	-	-	0	-	40*-59%	-	-	-	4	-	rmpA2_8-60%	-	-	-	mphE.v2^;msrE	-	-	sul1	tet(D)	-	dfrA1.v1;dfrA12	OXA-1;TEM-1D.v1^	-	CTX-M-15	-	OXA-232	SHV-28^	-	-	CatB4.v1?-81%	-	2	9	14	wzi64	KL64	K64	Typeable	-	99.99%	-	OL2α.1	O1αβ,2α	Typeable	-	99.03%	-	nonwildtype R	99.22% R (N=2150/2167)	>1 QRDR, 0 PMQR, * aac(6`)-Ib-cr	2 mg/L [2-4
G18255286	0	1	0	0	0	0	0	1	0	0	1	0	0	0	1	0	0	0	0	0	0	0	0	0	0	0	0	0	0	0	0	0	0	0	0	0	0	0	0	0	0	aac(6')-Ib-cr.v2	Klebsiella pneumoniae	strong	69	366700	1010459	5410808	no	-	ST2096	aac(6')-Ib-cr.v2;sat-2	GyrA-83Y;GyrA-87G;ParC-80I	-	OmpK36GD	1	2	1	3	0	0	0	1	1	1	0	0	non-wt (I/R)	1	1	2	2	India_GHRU	1	6	1	1	1	46	1	140-2LV	ybt 14; ICEKp5	4	100	31*	4	1	67	171	2	4	4	36	-	0	-	-	-	-	-	-	-	-	-	-	-	-	-	-	-	-	-	0	-	-	-	-	-	-	-	0	-	-	-	-	-	-	0	-	-	-	-	-	1	-	-	-	-	-	-	-	-	-	-	-	dfrA1.v1	OXA-1	-	-	-	OXA-232	SHV-28^	-	MgrB-51%	CatB4.v1?-81%	-	3	6	5	wzi64	KL64	K64	Typeable	-	100.00%	-	OL2α.1	O1αβ,2α	Typeable	-	99.03%	-	nonwildtype R	99.22% R (N=2150/2167)	>1 QRDR, 0 PMQR, * aac(6`)-Ib-cr	2 mg/L [2-4
G18255287	0	0	0	0	0	1	0	0	0	0	0	0	0	0	1	0	0	0	0	0	0	0	0	0	0	0	0	0	0	0	0	0	0	0	0	0	0	0	0	0	0	-	Klebsiella pneumoniae	strong	74	387017	943130	5437092	no	-	ST231	aac(6')-Ib?;rmtF	GyrA-83I;ParC-80I	-	OmpK35-30%;OmpK36TD	0	1	1	2	0	0	0	1	0	1	0	0	non-wt (I/R)	1	1	2	1	India_GHRU	2	6	1	3	26	1	77	376-1LV	ybt 14; ICEKp5	4	4	5	4*	1	8	8	2	4	4	2	-	0	-	-	-	-	-	-	-	-	-	-	-	-	-	-	-	-	-	0	-	-	-	-	-	-	-	0	-	-	-	-	-	-	0	-	-	-	-	-	1	-	-	-	-	-	-	catA1^	arr-2	-	-	-	-	-	-	-	-	OXA-232	SHV-1^	-	mgrB$	CTX-M-15?-0%	-	3	6	5	wzi104	KL51	K51	Typeable	!	99.71%	-	OL2α.2	O1αβ,2β	Typeable	-	99.13%	-	nonwildtype R	99.22% R (N=2150/2167)	>1 QRDR, 0 PMQR, * aac(6`)-Ib-cr	2 mg/L [2-4
G18255288	0	1	0	0	0	0	0	1	0	0	1	0	0	0	1	0	0	0	0	0	0	0	0	0	0	0	0	0	0	0	0	0	0	0	0	0	0	0	0	0	0	aac(6')-Ib-cr.v2	Klebsiella pneumoniae	strong	82	366700	1010457	5412579	no	-	ST2096	aac(6')-Ib-cr.v2;sat-2	GyrA-83Y;GyrA-87G;ParC-80I	-	OmpK36GD	1	2	1	3	0	0	0	1	1	1	0	0	non-wt (I/R)	1	1	2	2	India_GHRU	1	6	1	1	1	46	1	140-2LV	ybt 14; ICEKp5	4	100	31	4	1	67	171*	2	4	4	36	-	0	-	-	-	-	-	-	-	-	-	-	-	-	-	-	-	-	-	0	-	-	-	-	-	-	-	0	-	-	-	-	-	-	0	-	-	-	-	-	1	-	-	-	-	-	-	-	-	-	-	-	dfrA1.v1	OXA-1	-	-	-	OXA-232	SHV-28^	-	-	CatB4.v1?-81%	-	2	5	5	wzi64	KL64	K64	Typeable	-	100.00%	-	OL2α.1	O1αβ,2α	Typeable	-	99.03%	-	nonwildtype R	99.22% R (N=2150/2167)	>1 QRDR, 0 PMQR, * aac(6`)-Ib-cr	2 mg/L [2-4
G18255495	0	0	0	0	0	1	0	0	0	0	0	0	0	0	1	0	0	0	0	0	0	0	0	0	0	0	0	0	0	0	0	0	0	0	0	0	1	0	0	0	0	-	Klebsiella pneumoniae	strong	117	292132	643000	5573932	no	-	ST231	aac(6')-Ib*;aadA2^;rmtF	GyrA-83I;ParC-80I	qnrS1	OmpK35-30%;OmpK36TD	0	1	1	2	1	0	1	1	0	1	0	0	non-wt (I/R)	1	1	2	2	India_GHRU	2	6	1	3	26	1	77	376	ybt 14; ICEKp5	4	4	5	4	1	8	8	2	4	4	2	-	0	-	-	-	-	-	-	-	-	-	-	-	-	-	-	-	-	-	0	-	29	17	28	35	61	-	0	-	-	-	-	-	-	0	-	-	-	-	-	1	-	-	-	-	-	Mrx;ermB.v1*;mphA	catA1^	arr-2	sul1	-	-	dfrA12	TEM-1D.v1^	-	-	-	OXA-232	SHV-1^	-	-	CTX-M-15?-0%	-	2	9	13	wzi104	KL51	K51	Typeable	!	99.72%	-	OL2α.2	O1αβ,2β	Typeable	-	99.13%	-	nonwildtype R	99.22% R (N=2421/2440)	>0 QRDR, >0 PMQR, * aac(6`)-Ib-cr	4 mg/L [4-4
G18255500	0	0	0	0	0	0	0	1	0	0	1	0	0	0	1	0	0	0	0	0	0	0	0	0	0	0	0	0	0	0	0	0	0	0	0	0	0	0	0	0	0	-	Klebsiella pneumoniae	strong	178	206262	465663	5859876	no	-	ST14	aac(3)-IId^;aadA2^;rmtB;strA.v1*;strB.v1*	GyrA-83Y;GyrA-87G;ParC-80I	-	OmpK35-69%;OmpK36GD	0	2	1	3	0	0	0	1	1	1	0	0	non-wt (I/R)	1	1	2	2	India_GHRU	1	6	1	1	1	1	1	140-2LV	ybt 14; ICEKp5	4	4	31	4*	1	67	171*	2	4	4	36	-	0	-	-	-	-	-	-	-	-	-	-	-	-	-	-	-	-	-	0	-	-	-	-	-	-	-	0	-	-	-	-	-	-	0	-	-	-	-	-	1	-	-	-	-	-	Mrx;ermB.v1*;mphA*	catA1^;cmlA5	arr-2	sul1?;sul2	-	-	dfrA12	OXA-1;OXA-9.v1	-	CTX-M-15	-	NDM-5;OXA-181	-	-	-	CatB4.v1?-81%;TEM-103*?-0%;aac(6')-Ib-cr.v2?-0%;aadA?-0%;ereA2*?-88%	SHV-171?-0%	2	10	19	wzi2	KL2	K2	Typeable	-	99.81%	-	OL2α.1	O1αβ,2α	Typeable	?2	100.00%	-	nonwildtype R	99.22% R (N=2150/2167)	>1 QRDR, 0 PMQR, * aac(6`)-Ib-cr	2 mg/L [2-4
G18255503	0	0	0	0	0	1	0	0	0	0	0	0	0	0	1	0	0	0	0	0	0	0	0	0	0	0	0	0	0	0	0	0	0	0	0	0	1	0	0	0	0	-	Klebsiella pneumoniae	strong	99	338348	600217	5536568	no	-	ST231	aac(6')-Ib?;aadA2^;rmtF	GyrA-83I;ParC-80I	qnrS1	OmpK35-30%;OmpK36TD	0	1	1	2	1	0	1	1	0	1	0	0	non-wt (I/R)	1	1	2	2	India_GHRU	2	6	1	3	26	1	77	376-1LV	ybt 14; ICEKp5	4	4	5	4	1	8	8*	2	4	4	2	-	0	-	-	-	-	-	-	-	-	-	-	-	-	-	-	-	-	-	0	-	29*-0%	17	35	35	61	-	0	-	-	-	-	-	-	0	-	-	-	-	-	1	-	-	-	-	-	Mrx;ermB.v1*;mphA	catA1^	arr-2	sul1	-	-	dfrA12	TEM-1D.v1^	-	-	-	OXA-232	SHV-1^	-	-	CTX-M-15?-0%	-	2	9	13	-	KL51	K51	Untypeable	?2-!	99.67%	KL51_06_wzc;KL51_05_wzb;KL51_12_wzx;KL51_08_wcpB;KL51_11_wcpA;KL51_09_wzy;KL51_07_wcaJ;KL51_10_wcuF;KL51_03_wzi;KL51_04_wza	OL2α.2	O1αβ,2β	Typeable	-	99.13%	-	nonwildtype R	99.22% R (N=2421/2440)	>0 QRDR, >0 PMQR, * aac(6`)-Ib-cr	4 mg/L [4-4
G18255505	0	0	0	0	0	1	0	0	0	0	0	0	0	0	1	0	0	0	0	0	0	0	0	0	0	0	0	0	0	0	0	0	0	0	0	0	1	0	0	0	0	-	Klebsiella pneumoniae	strong	89	355015	608455	5525535	no	-	ST231	aadA2^	GyrA-83I;ParC-80I	qnrS1	OmpK35-30%;OmpK36TD	0	1	1	2	1	0	1	1	0	1	0	0	non-wt (I/R)	1	1	2	2	India_GHRU	2	6	1	3	26	1	77	376	ybt 14; ICEKp5	4	4	5	4	1	8	8	2	4	4	2	-	0	-	-	-	-	-	-	-	-	-	-	-	-	-	-	-	-	-	0	-	29*-0%	17	35	35	61	-	0	-	-	-	-	-	-	0	-	-	-	-	-	1	-	-	-	-	-	ermB.v1*	catA1^	-	sul1	-	-	dfrA12	TEM-1D.v1^	-	CTX-M-15	-	OXA-232	SHV-1^	-	-	-	-	2	9	9	wzi104	KL51	K51	Typeable	!	99.69%	-	OL2α.2	O1αβ,2β	Typeable	-	99.13%	-	nonwildtype R	99.22% R (N=2421/2440)	>0 QRDR, >0 PMQR, * aac(6`)-Ib-cr	4 mg/L [4-4
G18255509	0	1	0	0	0	0	0	1	0	0	1	0	0	0	1	0	0	0	0	0	0	0	0	0	0	0	0	0	0	0	0	0	0	0	0	0	0	0	0	0	0	aac(6')-Ib-cr.v2	Klebsiella pneumoniae	strong	131	339767	598203	5592918	no	-	ST14	aac(6')-Ib-cr.v2;sat-2	GyrA-83Y;GyrA-87G;ParC-80I	-	OmpK35-70%;OmpK36GD	1	2	1	3	0	0	0	1	1	1	0	0	non-wt (I/R)	1	1	2	2	India_GHRU	1	6	1	1	1	1	1	140-1LV	ybt 14; ICEKp5	4	4	31	4	1	67	171	2	4	4	36*	-	0	-	-	-	-	-	-	-	-	-	-	-	-	-	-	-	-	-	0	-	-	-	-	-	-	-	0	-	-	-	-	-	-	0	-	-	-	-	-	1	-	-	-	-	-	-	catA1^	-	-	-	-	dfrA1.v1	OXA-1	-	CTX-M-15	-	OXA-232	SHV-28^	-	-	CatB4.v1?-81%	-	2	7	7	wzi2	KL2	K2	Typeable	-	99.81%	-	OL2α.1	O1αβ,2α	Typeable	?2	100.00%	-	nonwildtype R	99.22% R (N=2150/2167)	>1 QRDR, 0 PMQR, * aac(6`)-Ib-cr	2 mg/L [2-4
G18255510	0	1	0	0	0	0	0	1	0	0	1	0	0	0	1	0	0	0	0	0	0	0	0	0	0	0	0	0	0	0	0	0	0	0	0	0	0	0	0	0	0	aac(6')-Ib-cr.v2	Klebsiella pneumoniae	strong	141	344824	1010249	5841651	no	-	ST2096	aac(6')-Ib-cr.v2;aadA2^;armA;sat-2	GyrA-83Y;GyrA-87G;ParC-80I	-	OmpK36GD	1	2	1	3	0	0	0	1	1	1	0	0	non-wt (I/R)	1	1	2	2	India_GHRU	1	6	1	1	1	46	1	376	ybt 14; ICEKp5	4	4	5	4	1	8	8	2	4	4	2	-	0	-	-	-	-	-	-	-	-	-	-	-	-	-	-	-	-	-	1-1LV	iuc 1	1	1	1	1*	1	-	0	-	-	-	-	-	-	0	-	40*-59%	-	-	-	4	-	rmpA2_8-60%	-	-	-	mphE.v2^;msrE	catA1^	-	sul1	tet(D)	-	dfrA1.v1;dfrA12;dfrA14.v2*	OXA-1;TEM-1D.v1^	-	CTX-M-15	-	OXA-232	SHV-28^	-	-	CatB4.v1?-81%	-	2	10	16	wzi64	KL64	K64	Typeable	-	100.00%	-	OL2α.1	O1αβ,2α	Typeable	-	98.99%	-	nonwildtype R	99.22% R (N=2150/2167)	>1 QRDR, 0 PMQR, * aac(6`)-Ib-cr	2 mg/L [2-4
G18255511	0	0	0	0	0	1	0	0	0	0	0	0	0	0	1	0	0	0	0	0	0	0	0	0	0	0	0	0	0	0	0	0	0	0	0	0	1	0	0	0	0	-	Klebsiella pneumoniae	strong	99	484163	905374	5398230	no	-	ST231	aac(6')-Ib*;aadA2^;rmtF	GyrA-83I;ParC-80I	qnrS1	OmpK35-30%;OmpK36TD	0	1	1	2	1	0	1	1	0	1	0	0	non-wt (I/R)	1	1	2	2	India_GHRU	2	6	1	3	26	1	77	376	ybt 14; ICEKp5	4	4	5	4	1	8	8	2	4	4	2	-	0	-	-	-	-	-	-	-	-	-	-	-	-	-	-	-	-	-	0	-	29	17	28	35	61	-	0	-	-	-	-	-	-	0	-	-	-	-	-	1	-	-	-	-	-	Mrx;ermB.v1*;mphA	catA1^	arr-2	sul1	-	-	dfrA12	TEM-1D.v1^	-	-	-	OXA-232	SHV-1^	-	-	CTX-M-15?-0%	-	2	9	13	wzi104	KL51	K51	Typeable	!	99.70%	-	OL2α.2	O1αβ,2β	Typeable	-	99.13%	-	nonwildtype R	99.22% R (N=2421/2440)	>0 QRDR, >0 PMQR, * aac(6`)-Ib-cr	4 mg/L [4-4
G18255512	0	0	0	0	0	1	0	0	0	0	0	0	0	0	1	0	0	0	0	0	0	0	0	0	0	0	0	0	0	0	0	0	0	0	0	0	1	0	0	0	0	-	Klebsiella pneumoniae	strong	97	387016	939856	5556714	no	-	ST231	aac(6')-Ib*;aadA2^;rmtF	GyrA-83I;ParC-80I	qnrS1	OmpK35-30%;OmpK36TD	0	1	1	2	1	0	1	1	0	1	0	0	non-wt (I/R)	1	1	2	2	India_GHRU	2	6	1	3	26	1	77	376	ybt 14; ICEKp5	4	4	5	4	1	8	8	2	4	4	2	-	0	-	-	-	-	-	-	-	-	-	-	-	-	-	-	-	-	-	0	-	29	17	28	35	61	-	0	-	-	-	-	-	-	0	-	-	-	-	-	1	-	-	-	-	-	Mrx;ermB.v1*;mphA	-	arr-2	sul1	-	-	dfrA12	TEM-1D.v1^	-	-	-	NDM-1;OXA-232	SHV-1^	-	-	CTX-M-15?-0%	-	2	8	13	wzi104	KL51	K51	Typeable	!	99.72%	-	OL2α.2	O1αβ,2β	Typeable	-	99.13%	-	nonwildtype R	99.22% R (N=2421/2440)	>0 QRDR, >0 PMQR, * aac(6`)-Ib-cr	4 mg/L [4-4
G18255513	0	1	0	0	0	1	0	0	0	0	0	0	0	0	1	0	0	0	0	0	0	0	0	0	0	0	0	0	0	0	0	0	0	0	0	0	1	0	0	0	0	aac(6')-Ib-cr.v2	Klebsiella pneumoniae	strong	110	275765	577589	5647579	no	-	ST395	aac(6')-Ib-cr.v2;aadA2^;rmtB	GyrA-83I;ParC-80I	qnrS1	OmpK35-32%	1	1	1	2	1	0	1	1	0	1	0	0	non-wt (I/R)	1	1	2	2	India_GHRU	3	1	2	4	1	1	4	280	ybt 16; ICEKp12	6	15	5	4	11	125	129	2	11	51	2	-	0	-	-	-	-	-	-	-	-	-	-	-	-	-	-	-	-	-	0	-	-	-	-	-	-	-	0	-	-	-	-	-	-	0	-	-	-	-	-	1	-	-	-	-	-	Mrx;ermB.v1*;mphA*	catA1^	-	sul1	-	-	dfrA12	OXA-1;TEM-1D.v1^	-	CTX-M-15	-	NDM-5;OXA-181	SHV-11	35Q	-	CatB4.v1?-81%	-	2	9	15	wzi64	KL64	K64	Typeable	-	100.00%	-	OL2α.1	O1αβ,2α	Typeable	-	99.03%	-	nonwildtype R	99.22% R (N=2421/2440)	>0 QRDR, >0 PMQR, * aac(6`)-Ib-cr	4 mg/L [4-4
G18255514	0	0	0	0	0	1	0	0	0	0	0	0	0	0	1	0	0	0	0	0	0	0	0	0	0	0	0	0	0	0	0	0	0	0	0	0	1	0	0	0	0	-	Klebsiella pneumoniae	strong	102	394139	934920	5486753	no	-	ST231	aac(6')-Ib*;aadA2^;rmtF	GyrA-83I;ParC-80I	qnrS1	OmpK35-30%;OmpK36TD	0	1	1	2	1	0	1	1	0	1	0	0	non-wt (I/R)	1	1	2	2	India_GHRU	2	6	1	3	26	1	77	376	ybt 14; ICEKp5	4	4	5	4	1	8	8	2	4	4	2	-	0	-	-	-	-	-	-	-	-	-	-	-	-	-	-	-	-	-	0	-	29	17	28	35	61	-	0	-	-	-	-	-	-	0	-	-	-	-	-	1	-	-	-	-	-	Mrx;ermB.v1*;mphA	catA1^	arr-2	sul1	-	-	dfrA12	TEM-1D.v1^	-	-	-	OXA-232	SHV-1^	-	-	CTX-M-15?-0%	-	2	9	13	wzi104	KL51	K51	Typeable	!	99.71%	-	OL2α.2	O1αβ,2β	Typeable	-	99.13%	-	nonwildtype R	99.22% R (N=2421/2440)	>0 QRDR, >0 PMQR, * aac(6`)-Ib-cr	4 mg/L [4-4
G18255515	0	0	0	0	0	0	0	0	0	0	0	0	0	0	0	0	0	0	0	0	0	0	0	0	0	1	0	0	0	0	0	0	0	0	0	0	0	0	0	0	0	-	Klebsiella pneumoniae	strong	136	354207	1083967	6008278	no	-	ST45	aadA*;aph3-Ia.v1^;armA;strA.v1^;strB.v1	-	qnrB1.v2^	-	0	0	0	0	1	0	1	0	0	0	0	1	non-wt (I/R)	1	1	1	1	India_GHRU	2	1	1	6	7	1	12	78	ybt 10; ICEKp4	3	12	4	11	3	21	18	3	10	16	2	-	0	-	-	-	-	-	-	-	-	-	-	-	-	-	-	-	-	-	0	-	-	-	-	-	-	-	0	-	-	-	-	-	-	0	-	-	-	-	-	1	-	-	-	-	-	ereA2*;ermB.v1*;mphE.v2^;msrE	cmlA5	arr-2	sul1*;sul2*	tet(D)	-	dfrA14.v2*	OXA-1	-	CTX-M-15	-	OXA-232	SHV-1	-	-	CatB4.v1?-81%;TEM-79*?-0%;aac(6')-Ib-cr.v2?-0%	-	2	11	19	wzi149	KL62	Capsule null	Typeable	!	99.97%	-	OL2α.1	O2α	Typeable	-	99.43%	-	nonwildtype I	81.25% I/R (n=130/160)	0 QRDR, qnrB1, 0 aac(6`)-Ib-cr	0.5 mg/L [0.5-1
G18255516	0	1	0	0	0	0	0	0	0	0	0	0	0	0	0	0	0	0	0	0	0	0	0	0	0	1	0	0	0	0	0	0	0	0	0	0	0	0	0	0	0	aac(6')-Ib-cr.v2	Klebsiella pneumoniae	strong	105	403420	1071318	5505093	no	-	ST1309	aac(3)-IIa.v1*;aac(6')-Ib-cr.v2;strA.v1^;strB.v1	-	qnrB1.v2^	-	1	0	0	0	1	0	1	0	0	0	0	1	non-wt (I/R)	1	1	2	2	India_GHRU	10	1	2	1	10	4	5	0	-	-	-	-	-	-	-	-	-	-	-	-	-	0	-	-	-	-	-	-	-	-	-	-	-	-	-	-	-	-	-	0	-	-	-	-	-	-	-	0	-	-	-	-	-	-	0	-	-	-	-	-	0	-	-	-	-	-	-	-	-	sul2	-	-	dfrA14.v2*	OXA-1;TEM-1D.v1^	-	CTX-M-15	-	OXA-232	SHV-11^	35Q	-	CatB4.v1?-81%	-	2	7	11	-	KL183	unknown (KL183)	Untypeable	?8+	98.64%	-	OL10	O10	Typeable	?2	97.58%	-	nonwildtype R	94.63% R (N=775/819)	0 QRDR, 1 PMQR, 1 aac(6`)-Ib-cr	2 mg/L [1-2
G18255517	0	1	0	0	1	0	0	0	0	0	0	0	1	0	0	0	0	1	0	0	0	0	0	0	0	0	0	0	0	0	0	0	0	0	0	0	1	0	0	0	0	aac(6')-Ib-cr.v2	Klebsiella pneumoniae	strong	122	328663	712318	5739268	no	-	ST16	aac(3)-IIa.v1^;aac(6')-Ib-cr.v2;aadA2^;rmtB;strA.v1^;strB.v1	GyrA-83F;GyrA-87N;ParC-84K	qnrS1	OmpK35-6%;OmpK36TD	1	2	1	3	1	0	1	1	1	0	1	0	non-wt (I/R)	1	1	1	2	India_GHRU	2	1	2	1	4	4	4	277	ybt 16; ICEKp12	6	15	5	4	11	33	23	2	11	4	2	-	0	-	-	-	-	-	-	-	-	-	-	-	-	-	-	-	-	-	0	-	-	-	-	-	-	-	0	-	-	-	-	-	-	0	-	-	-	-	-	1	-	-	-	-	-	Mrx^;mphA	-	-	sul1;sul2	-	-	dfrA12;dfrA14.v2*	OXA-1;TEM-1D.v1^	-	CTX-M-15	-	NDM-5;OXA-181	SHV-1	-	-	CatB4.v1?-81%	-	2	8	18	wzi230	KL81	K81	Typeable	?9	99.81%	-	OL13	O13	Typeable	?9+!	93.91%	-	nonwildtype R	99.22% R (N=2421/2440)	>0 QRDR, >0 PMQR, * aac(6`)-Ib-cr	4 mg/L [4-4
G18255518	0	1	0	0	0	0	0	1	0	0	1	0	0	0	1	0	0	0	0	0	0	0	0	0	0	0	0	0	0	0	0	0	0	0	0	0	0	0	0	0	0	aac(6')-Ib-cr.v2	Klebsiella pneumoniae	strong	129	349749	1010457	5845162	no	-	ST2096	aac(6')-Ib-cr.v2;aadA2^;armA;sat-2	GyrA-83Y;GyrA-87G;ParC-80I	-	OmpK36GD	1	2	1	3	0	0	0	1	1	1	0	0	non-wt (I/R)	1	1	2	2	India_GHRU	1	6	1	1	1	46	1	376	ybt 14; ICEKp5	4	4	5	4	1	8	8	2	4	4	2	-	0	-	-	-	-	-	-	-	-	-	-	-	-	-	-	-	-	-	1	iuc 1	1	1	1	1	1	-	0	-	-	-	-	-	-	0	-	40*-59%	-	-	-	4	-	rmpA2_8-60%	-	-	-	mphE.v2^;msrE	catA1^	-	sul1	tet(D)	-	dfrA1.v1;dfrA12;dfrA14.v2*	OXA-1;TEM-1D.v1^	-	CTX-M-15	-	OXA-232	SHV-28^	-	-	CatB4.v1?-81%	-	2	10	16	wzi64	KL64	K64	Typeable	-	100.00%	-	OL2α.1	O1αβ,2α	Typeable	-	98.99%	-	nonwildtype R	99.22% R (N=2150/2167)	>1 QRDR, 0 PMQR, * aac(6`)-Ib-cr	2 mg/L [2-4
G18255519	0	0	0	0	0	1	0	0	0	0	0	0	0	0	1	0	0	0	0	0	0	0	0	0	0	1	0	0	0	0	0	0	0	0	0	0	0	0	0	0	0	-	Klebsiella pneumoniae	strong	101	352258	1093804	5777014	no	-	ST147	aac(6')-Ib*	GyrA-83I;ParC-80I	qnrB1.v2^	OmpK35-76%;OmpK36TD	0	1	1	2	1	0	1	1	0	1	0	0	non-wt (I/R)	1	1	2	2	India_GHRU	3	4	6	1	7	4	38	384	ybt 10; ICEKp4	16	12	4	3	3	61	54	3	10	9	39	-	0	-	-	-	-	-	-	-	-	-	-	-	-	-	-	-	-	-	0	-	-	-	-	-	-	-	0	-	-	-	-	-	-	0	-	-	-	-	-	1	-	-	-	-	-	Mrx;mphA	catII.2*	arr-2	-	-	-	dfrA14.v2*	-	-	CTX-M-15	-	OXA-181	SHV-11^	35Q	-	-	rmtF?-0%	2	8	9	wzi64	KL64	K64	Typeable	-	99.99%	-	OL2α.1	O2α	Typeable	-	99.03%	-	nonwildtype R	99.22% R (N=2421/2440)	>0 QRDR, >0 PMQR, * aac(6`)-Ib-cr	4 mg/L [4-4
G18255520	0	0	0	0	0	1	0	0	0	0	0	0	0	0	1	0	0	0	0	0	0	0	0	0	0	0	0	0	0	0	0	0	0	0	0	0	1	0	0	0	0	-	Klebsiella pneumoniae	strong	109	368388	643000	5574123	no	-	ST231	aac(6')-Ib?;aadA2^;rmtF	GyrA-83I;ParC-80I	qnrS1	OmpK35-30%;OmpK36TD	0	1	1	2	1	0	1	1	0	1	0	0	non-wt (I/R)	1	1	1	2	India_GHRU	2	6	1	3	26	1	77	376	ybt 14; ICEKp5	4	4	5	4	1	8	8	2	4	4	2	-	0	-	-	-	-	-	-	-	-	-	-	-	-	-	-	-	-	-	0	-	29	17	28	35	61	-	0	-	-	-	-	-	-	0	-	-	-	-	-	1	-	-	-	-	-	Mrx;ermB.v1*;mphA	catA1^	arr-2	sul1	-	-	dfrA12	TEM-1D.v1^	-	-	-	OXA-232	SHV-1^	-	-	CTX-M-15?-0%	-	2	9	13	wzi104	KL51	K51	Typeable	!	99.72%	-	OL2α.2	O1αβ,2β	Typeable	-	99.13%	-	nonwildtype R	99.22% R (N=2421/2440)	>0 QRDR, >0 PMQR, * aac(6`)-Ib-cr	4 mg/L [4-4
G18255521	0	0	0	0	0	1	0	0	0	0	0	0	0	0	1	0	0	0	0	0	0	0	0	0	0	0	0	0	0	0	0	0	0	0	0	0	1	0	0	0	0	-	Klebsiella pneumoniae	strong	110	355015	643000	5574948	no	-	ST231	aac(6')-Ib?;aadA2^;rmtF	GyrA-83I;ParC-80I	qnrS1	OmpK35-30%;OmpK36TD	0	1	1	2	1	0	1	1	0	1	0	0	non-wt (I/R)	1	1	1	2	India_GHRU	2	6	1	3	26	1	77	376	ybt 14; ICEKp5	4	4	5	4	1	8	8	2	4	4	2	-	0	-	-	-	-	-	-	-	-	-	-	-	-	-	-	-	-	-	0	-	29	17	28	35	61	-	0	-	-	-	-	-	-	0	-	-	-	-	-	1	-	-	-	-	-	Mrx;ermB.v1*;mphA	catA1^	arr-2	sul1	-	-	dfrA12	TEM-1D.v1^	-	-	-	OXA-232	SHV-1^	-	-	CTX-M-15?-0%	-	2	9	13	wzi104	KL51	K51	Typeable	!	99.72%	-	OL2α.2	O1αβ,2β	Typeable	-	99.13%	-	nonwildtype R	99.22% R (N=2421/2440)	>0 QRDR, >0 PMQR, * aac(6`)-Ib-cr	4 mg/L [4-4
G18255522	0	0	0	0	0	1	0	0	0	0	0	0	0	0	1	0	0	0	0	0	0	0	0	0	1	0	0	0	0	0	0	0	0	0	0	0	1	0	0	0	0	-	Klebsiella pneumoniae	strong	100	221593	793984	5499259	no	-	ST395	aac(3)-IId^	GyrA-83I;ParC-80I	qnrB1.v1;qnrS1	OmpK35-32%	0	1	1	2	2	0	2	1	0	1	0	0	non-wt (I/R)	1	1	2	2	India_GHRU	3	1	2	4	1	1	4	280	ybt 16; ICEKp12	6	15	5	4	11	125	129	2	11	51	2	-	0	-	-	-	-	-	-	-	-	-	-	-	-	-	-	-	-	-	0	-	-	-	-	-	-	-	0	-	-	-	-	-	-	0	-	-	-	-	-	1	-	-	-	-	-	-	-	-	-	-	-	-	TEM-1D.v1^	-	-	-	OXA-232	-	-	-	SHV-11?-82%	-	2	4	5	wzi64	KL64	K64	Typeable	-	100.00%	-	OL2α.1	O1αβ,2α	Typeable	-	99.03%	-	nonwildtype R	99.22% R (N=2421/2440)	>0 QRDR, >0 PMQR, * aac(6`)-Ib-cr	4 mg/L [4-4
G18255523	0	0	0	0	0	1	0	0	0	0	0	0	0	0	1	0	0	0	0	0	0	0	0	0	0	1	0	0	0	0	0	0	0	0	0	0	0	0	0	0	0	-	Klebsiella pneumoniae	strong	105	295571	840075	5776856	no	-	ST147	aac(6')-Ib?	GyrA-83I;ParC-80I	qnrB1.v2^	OmpK35-76%;OmpK36TD	0	1	1	2	1	0	1	1	0	1	0	0	non-wt (I/R)	1	1	1	2	India_GHRU	3	4	6	1	7	4	38	384	ybt 10; ICEKp4	16	12	4	3	3	61	54	3	10	9	39	-	0	-	-	-	-	-	-	-	-	-	-	-	-	-	-	-	-	-	0	-	-	-	-	-	-	-	0	-	-	-	-	-	-	0	-	-	-	-	-	1	-	-	-	-	-	Mrx;mphA	catII.2*	arr-2	-	-	-	dfrA14.v2*?	-	-	CTX-M-15	-	OXA-181	SHV-11^	35Q	-	rmtF?-0%	-	2	8	9	wzi64	KL64	K64	Typeable	-	99.99%	-	OL2α.1	O2α	Typeable	-	99.03%	-	nonwildtype R	99.22% R (N=2421/2440)	>0 QRDR, >0 PMQR, * aac(6`)-Ib-cr	4 mg/L [4-4
G18255524	0	0	0	0	0	1	0	0	0	0	0	0	0	0	1	0	0	0	0	0	0	0	0	0	0	1	0	0	0	0	0	0	0	0	0	0	0	0	0	0	0	-	Klebsiella pneumoniae	strong	100	295571	840075	5777389	no	-	ST147	aac(6')-Ib*	GyrA-83I;ParC-80I	qnrB1.v2^	OmpK35-76%;OmpK36TD	0	1	1	2	1	0	1	1	0	1	0	0	non-wt (I/R)	1	1	2	2	India_GHRU	3	4	6	1	7	4	38	384	ybt 10; ICEKp4	16	12	4	3	3	61	54	3	10	9	39	-	0	-	-	-	-	-	-	-	-	-	-	-	-	-	-	-	-	-	0	-	-	-	-	-	-	-	0	-	-	-	-	-	-	0	-	-	-	-	-	1	-	-	-	-	-	Mrx;mphA	catII.2*	arr-2	-	-	-	dfrA14.v2*?	-	-	CTX-M-15	-	OXA-181	SHV-11^	35Q	-	rmtF?-0%	-	2	8	9	wzi64	KL64	K64	Typeable	-	99.99%	-	OL2α.1	O2α	Typeable	-	99.03%	-	nonwildtype R	99.22% R (N=2421/2440)	>0 QRDR, >0 PMQR, * aac(6`)-Ib-cr	4 mg/L [4-4
G18255525	0	0	0	0	0	1	0	0	0	0	0	0	0	0	1	0	0	0	0	0	0	0	0	0	0	1	0	0	0	0	0	0	0	0	0	0	0	0	0	0	0	-	Klebsiella pneumoniae	strong	97	352096	1093700	5773703	no	-	ST147	aac(6')-Ib*	GyrA-83I;ParC-80I	qnrB1.v2^	OmpK35-76%;OmpK36TD	0	1	1	2	1	0	1	1	0	1	0	0	non-wt (I/R)	1	1	1	2	India_GHRU	3	4	6	1	7	4	38	384	ybt 10; ICEKp4	16	12	4	3	3	61	54	3	10	9	39	-	0	-	-	-	-	-	-	-	-	-	-	-	-	-	-	-	-	-	0	-	-	-	-	-	-	-	0	-	-	-	-	-	-	0	-	-	-	-	-	1	-	-	-	-	-	Mrx;mphA	catII.2*	arr-2	-	-	-	dfrA14.v2*	-	-	CTX-M-15	-	-	SHV-11^	35Q	-	-	rmtF?-0%	1	7	8	wzi64	KL64	K64	Typeable	-	100.00%	-	OL2α.1	O2α	Typeable	-	99.03%	-	nonwildtype R	99.22% R (N=2421/2440)	>0 QRDR, >0 PMQR, * aac(6`)-Ib-cr	4 mg/L [4-4
G18255526	0	0	0	0	0	1	0	0	0	0	0	0	0	0	1	0	0	0	0	0	0	0	0	0	0	1	0	0	0	0	0	0	0	0	0	0	0	0	0	0	0	-	Klebsiella pneumoniae	strong	103	295571	839769	5776217	no	-	ST147	aac(6')-Ib?	GyrA-83I;ParC-80I	qnrB1.v2^	OmpK35-76%;OmpK36TD	0	1	1	2	1	0	1	1	0	1	0	0	non-wt (I/R)	1	1	1	2	India_GHRU	3	4	6	1	7	4	38	384	ybt 10; ICEKp4	16	12	4	3	3	61	54	3	10	9	39	-	0	-	-	-	-	-	-	-	-	-	-	-	-	-	-	-	-	-	0	-	-	-	-	-	-	-	0	-	-	-	-	-	-	0	-	-	-	-	-	1	-	-	-	-	-	Mrx;mphA	catII.2*	arr-2	-	-	-	dfrA14.v2*	-	-	CTX-M-15	-	OXA-181	SHV-11^	35Q	-	rmtF?-0%	-	2	8	9	wzi64	KL64	K64	Typeable	-	100.00%	-	OL2α.1	O2α	Typeable	-	99.03%	-	nonwildtype R	99.22% R (N=2421/2440)	>0 QRDR, >0 PMQR, * aac(6`)-Ib-cr	4 mg/L [4-4
G18255527	0	0	0	0	0	1	0	0	0	0	0	0	0	0	1	0	0	0	0	0	0	0	0	0	0	1	0	0	0	0	0	0	0	0	0	0	0	0	0	0	0	-	Klebsiella pneumoniae	strong	98	352258	1093802	5773967	no	-	ST147	aac(6')-Ib?	GyrA-83I;ParC-80I	qnrB1.v2^	OmpK35-76%;OmpK36TD	0	1	1	2	1	0	1	1	0	1	0	0	non-wt (I/R)	1	1	2	2	India_GHRU	3	4	6	1	7	4	38	384	ybt 10; ICEKp4	16	12	4	3	3	61	54	3	10	9	39	-	0	-	-	-	-	-	-	-	-	-	-	-	-	-	-	-	-	-	0	-	-	-	-	-	-	-	0	-	-	-	-	-	-	0	-	-	-	-	-	1	-	-	-	-	-	Mrx;mphA	catII.2*	arr-2	-	-	-	dfrA14.v2*	-	-	CTX-M-15	-	-	SHV-11^	35Q	-	rmtF?-0%	-	1	7	8	wzi64	KL64	K64	Typeable	-	100.00%	-	OL2α.1	O2α	Typeable	-	99.03%	-	nonwildtype R	99.22% R (N=2421/2440)	>0 QRDR, >0 PMQR, * aac(6`)-Ib-cr	4 mg/L [4-4
G18255528	0	0	0	0	0	1	0	0	0	0	0	0	0	0	1	0	0	0	0	0	0	0	0	0	0	1	0	0	0	0	0	0	0	0	0	0	0	0	0	0	0	-	Klebsiella pneumoniae	strong	97	352260	840075	5778014	no	-	ST147	aac(6')-Ib?;rmtF	GyrA-83I;ParC-80I	qnrB1.v2^	OmpK35-76%;OmpK36TD	0	1	1	2	1	0	1	1	0	1	0	0	non-wt (I/R)	1	1	1	2	India_GHRU	3	4	6	1	7	4	38	384	ybt 10; ICEKp4	16	12	4	3	3	61	54	3	10	9	39	-	0	-	-	-	-	-	-	-	-	-	-	-	-	-	-	-	-	-	0	-	-	-	-	-	-	-	0	-	-	-	-	-	-	0	-	-	-	-	-	1	-	-	-	-	-	Mrx;mphA	catII.2*	arr-2	-	-	-	dfrA14.v2*	-	-	CTX-M-15	-	OXA-181	SHV-11^	35Q	-	-	-	2	8	10	wzi64	KL64	K64	Typeable	-	100.00%	-	OL2α.1	O2α	Typeable	-	99.03%	-	nonwildtype R	99.22% R (N=2421/2440)	>0 QRDR, >0 PMQR, * aac(6`)-Ib-cr	4 mg/L [4-4
G18255529	0	0	0	0	0	1	0	0	0	0	0	0	0	0	1	0	0	0	0	0	0	0	0	0	0	0	0	0	0	0	0	0	0	0	0	0	1	0	0	0	0	-	Klebsiella pneumoniae	strong	112	338325	600216	5574876	no	-	ST231	aac(6')-Ib*;aadA2^;rmtF	GyrA-83I;ParC-80I	qnrS1	OmpK35-30%;OmpK36TD	0	1	1	2	1	0	1	1	0	1	0	0	non-wt (I/R)	1	1	2	2	India_GHRU	2	6	1	3	26	1	77	376	ybt 14; ICEKp5	4	4	5	4	1	8	8	2	4	4	2	-	0	-	-	-	-	-	-	-	-	-	-	-	-	-	-	-	-	-	0	-	29	17	28	35	61	-	0	-	-	-	-	-	-	0	-	-	-	-	-	1	-	-	-	-	-	Mrx;ermB.v1*;mphA	catA1^	arr-2	sul1	-	-	dfrA12	TEM-1D.v1^	-	-	-	OXA-232	SHV-1^	-	-	CTX-M-15?-0%	-	2	9	13	wzi104	KL51	K51	Typeable	?2!	99.74%	-	OL2α.2	O1αβ,2β	Typeable	-	99.13%	-	nonwildtype R	99.22% R (N=2421/2440)	>0 QRDR, >0 PMQR, * aac(6`)-Ib-cr	4 mg/L [4-4
G18255530	0	0	0	0	0	1	0	0	0	0	0	0	0	0	1	0	0	0	0	0	0	0	0	0	0	0	0	0	0	0	0	0	0	0	0	0	1	0	0	0	0	-	Klebsiella pneumoniae	strong	106	369038	643000	5575114	no	-	ST231	aac(6')-Ib*;aadA2^;rmtF	GyrA-83I;ParC-80I	qnrS1	OmpK35-30%;OmpK36TD	0	1	1	2	1	0	1	1	0	1	0	0	non-wt (I/R)	1	1	2	2	India_GHRU	2	6	1	3	26	1	77	376	ybt 14; ICEKp5	4	4	5	4	1	8	8	2	4	4	2	-	0	-	-	-	-	-	-	-	-	-	-	-	-	-	-	-	-	-	0	-	29	17	28	35	61	-	0	-	-	-	-	-	-	0	-	-	-	-	-	1	-	-	-	-	-	Mrx;ermB.v1*;mphA	catA1^	arr-2	sul1	-	-	dfrA12	TEM-1D.v1^	-	-	-	OXA-232	SHV-1^	-	-	CTX-M-15?-0%	-	2	9	13	wzi104	KL51	K51	Typeable	!	99.72%	-	OL2α.2	O1αβ,2β	Typeable	-	99.13%	-	nonwildtype R	99.22% R (N=2421/2440)	>0 QRDR, >0 PMQR, * aac(6`)-Ib-cr	4 mg/L [4-4
G18255533	0	0	0	0	0	0	0	0	0	0	0	0	0	0	0	0	0	0	0	0	0	0	0	0	0	0	0	0	0	0	0	0	0	0	0	0	0	0	0	0	0	-	Klebsiella pneumoniae	strong	71	420489	982000	5174178	no	-	ST469	-	-	-	-	0	0	0	0	0	0	0	0	0	0	0	1	non-wt (I/R)	1	1	0	0	India_GHRU	2	1	2	1	10	1	4	0	-	-	-	-	-	-	-	-	-	-	-	-	-	0	-	-	-	-	-	-	-	-	-	-	-	-	-	-	-	-	-	0	-	-	-	-	-	-	-	0	-	-	-	-	-	-	0	-	-	-	-	-	0	-	-	-	-	-	-	-	-	-	-	-	-	-	-	-	-	-	SHV-11^	35Q	-	-	-	0	0	0	wzi493	KL139	unknown (KL139)	Typeable	?6	99.55%	-	OL3γ	O3γ	Typeable	?7	99.88%	-	wildtype S	90.99% S (N=5168/5680)	0^ QRDR, 0 PMQR, 0 aac(6`)-Ib-cr	0.25 mg/L [0.25-0.25
G18255534	0	0	0	0	1	0	0	0	0	0	0	0	1	0	0	0	0	1	0	0	0	0	0	0	0	0	0	0	0	0	0	0	0	0	0	0	0	0	0	0	0	-	Klebsiella pneumoniae	strong	127	377030	858168	5723436	no	-	ST16	rmtF	GyrA-83F;GyrA-87N;ParC-84K	-	OmpK35-69%;OmpK36TD	0	2	1	3	0	0	0	1	1	0	1	0	non-wt (I/R)	1	1	2	2	India_GHRU	2	1	2	1	4	4	4	174-1LV	ybt 9; ICEKp3	5	11	114	5	1	34	15	9	5	5	11	-	0	-	-	-	-	-	-	-	-	-	-	-	-	-	-	-	-	-	0	-	-	-	-	-	-	-	0	-	-	-	-	-	-	0	-	-	-	-	-	1	-	-	-	-	-	ermB.v1*	-	arr-3?	sul1	tet(A).v1	-	dfrA1.v1	OXA-1	-	CTX-M-15	-	-	SHV-1	-	-	CatB4.v1?-81%;aac(6')-Ib-cr.v1?-83%	-	1	9	8	wzi50	KL51	K51	Typeable	-	99.99%	-	OL3γ	O3γ	Typeable	-	99.61%	-	nonwildtype R	99.22% R (N=2150/2167)	>1 QRDR, 0 PMQR, * aac(6`)-Ib-cr	2 mg/L [2-4
G18255535	0	1	0	0	0	0	0	1	0	0	1	0	0	0	1	0	0	0	0	0	0	0	0	0	0	0	0	0	0	0	0	0	0	0	0	0	0	0	0	0	0	aac(6')-Ib-cr.v2	Klebsiella pneumoniae	strong	126	240045	769399	5834548	no	-	ST2096	aac(6')-Ib-cr.v2;aadA2^;armA;sat-2	GyrA-83Y;GyrA-87G;ParC-80I	-	OmpK36GD	1	2	1	3	0	0	0	1	1	1	0	0	non-wt (I/R)	1	1	2	2	India_GHRU	1	6	1	1	1	46	1	376	ybt 14; ICEKp5	4	4	5	4	1	8	8	2	4	4	2	-	0	-	-	-	-	-	-	-	-	-	-	-	-	-	-	-	-	-	1	iuc 1	1	1	1	1	1	-	0	-	-	-	-	-	-	0	-	40*-59%	-	-	-	4	-	rmpA2_8-60%	-	-	-	mphE.v2^;msrE	catA1^	-	sul1	tet(D)	-	dfrA1.v1;dfrA12;dfrA14.v2*	OXA-1;TEM-1D.v1^	-	CTX-M-15	-	-	SHV-28^	-	-	CatB4.v1?-81%	-	1	9	15	wzi64	KL64	K64	Typeable	-	100.00%	-	OL2α.1	O1αβ,2α	Typeable	-	98.99%	-	nonwildtype R	99.22% R (N=2150/2167)	>1 QRDR, 0 PMQR, * aac(6`)-Ib-cr	2 mg/L [2-4
G18255536	0	1	0	0	0	0	0	1	0	0	1	0	0	0	1	0	0	0	0	0	0	0	0	0	0	0	0	0	0	0	0	0	0	0	0	0	0	0	0	0	0	aac(6')-Ib-cr.v2	Klebsiella pneumoniae	strong	167	219288	446951	5863488	no	-	ST2096	aac(6')-Ib-cr.v2;aadA2^;armA;sat-2	GyrA-83Y;GyrA-87G;ParC-80I	-	OmpK36GD	1	2	1	3	0	0	0	1	1	1	0	0	non-wt (I/R)	1	1	2	2	India_GHRU	1	6	1	1	1	46	1	376	ybt 14; ICEKp5	4	4	5	4	1	8	8	2	4	4	2	-	0	-	-	-	-	-	-	-	-	-	-	-	-	-	-	-	-	-	1	iuc 1	1	1	1	1	1	-	0	-	-	-	-	-	-	0	-	40*-59%	-	-	-	4	-	rmpA2_8-60%	-	-	-	mphE.v2^;msrE	catA1^	-	sul1	tet(D)	-	dfrA1.v1;dfrA12;dfrA14.v2*	OXA-1;TEM-1D.v1^	-	CTX-M-15	-	OXA-232	SHV-28^	-	MgrB-51%	CatB4.v1?-81%	tet(A).v1?-0%;tet(A).v1?-46%	3	11	16	wzi64	KL64	K64	Typeable	-	100.00%	-	OL2α.1	O1αβ,2α	Typeable	-	98.99%	-	nonwildtype R	99.22% R (N=2150/2167)	>1 QRDR, 0 PMQR, * aac(6`)-Ib-cr	2 mg/L [2-4
G18255537	0	0	0	0	0	1	0	0	0	0	0	0	0	0	1	0	0	0	0	0	0	0	0	0	0	0	0	0	0	0	0	0	0	0	0	0	1	0	0	0	0	-	Klebsiella pneumoniae	strong	102	230010	601477	5604308	no	-	ST395	aadA2^;rmtB	GyrA-83I;ParC-80I	qnrS1	OmpK35-32%	0	1	1	2	1	0	1	1	0	1	0	0	non-wt (I/R)	1	1	2	2	India_GHRU	3	1	2	4	1	1	4	280	ybt 16; ICEKp12	6	15	5	4	11	125	129	2	11	51	2	-	0	-	-	-	-	-	-	-	-	-	-	-	-	-	-	-	-	-	0	-	-	-	-	-	-	-	0	-	-	-	-	-	-	0	-	-	-	-	-	1	-	-	-	-	-	Mrx;ermB.v1*;mphA*	catA1^	-	sul1	-	-	dfrA12	TEM-1D.v1^	-	CTX-M-15	-	NDM-5;OXA-232	SHV-11	35Q	-	-	-	2	9	13	wzi64	KL64	K64	Typeable	-	99.99%	-	OL2α.1	O1αβ,2α	Typeable	-	99.03%	-	nonwildtype R	99.22% R (N=2421/2440)	>0 QRDR, >0 PMQR, * aac(6`)-Ib-cr	4 mg/L [4-4
G18255539	0	0	0	0	1	0	0	0	0	0	0	0	1	0	0	0	0	1	0	0	0	0	0	0	0	0	0	0	0	0	0	0	0	0	0	0	0	0	0	0	0	-	Klebsiella pneumoniae	strong	125	377030	1540320	5711855	no	-	ST16	rmtF	GyrA-83F;GyrA-87N;ParC-84K	-	OmpK35-69%;OmpK36TD	0	2	1	3	0	0	0	1	1	0	1	0	non-wt (I/R)	1	1	1	2	India_GHRU	2	1	2	1	4	4	4	174-1LV	ybt 9; ICEKp3	5	11	114	5	1	34	15	9	5	5	11	-	0	-	-	-	-	-	-	-	-	-	-	-	-	-	-	-	-	-	0	-	-	-	-	-	-	-	0	-	-	-	-	-	-	0	-	-	-	-	-	1	-	-	-	-	-	ermB.v1*	-	arr-3?	sul1	tet(A).v1	-	dfrA1.v1	OXA-1	-	CTX-M-15	-	OXA-232	SHV-1	-	-	CatB4.v1?-81%;aac(6')-Ib-cr.v1?-83%	-	2	10	9	wzi50	KL51	K51	Typeable	-	99.99%	-	OL3γ	O3γ	Typeable	-	99.61%	-	nonwildtype R	99.22% R (N=2150/2167)	>1 QRDR, 0 PMQR, * aac(6`)-Ib-cr	2 mg/L [2-4
G18255540	0	0	0	0	0	1	0	0	0	0	0	0	0	0	1	0	0	0	0	0	0	0	0	0	0	0	0	0	0	0	0	0	0	0	0	0	1	0	0	0	0	-	Klebsiella pneumoniae	strong	96	230010	601477	5598483	no	-	ST395	aadA2^;rmtB	GyrA-83I;ParC-80I	qnrS1	OmpK35-32%	0	1	1	2	1	0	1	1	0	1	0	0	non-wt (I/R)	1	1	1	2	India_GHRU	3	1	2	4	1	1	4	280	ybt 16; ICEKp12	6	15	5	4	11	125	129	2	11	51	2	-	0	-	-	-	-	-	-	-	-	-	-	-	-	-	-	-	-	-	0	-	-	-	-	-	-	-	0	-	-	-	-	-	-	0	-	-	-	-	-	1	-	-	-	-	-	Mrx;ermB.v1*;mphA*	catA1^	-	sul1	-	-	dfrA12	TEM-1D.v1^	-	CTX-M-15	-	NDM-5	SHV-11	35Q	-	-	-	2	9	12	wzi64	KL64	K64	Typeable	-	99.99%	-	OL2α.1	O1αβ,2α	Typeable	-	99.03%	-	nonwildtype R	99.22% R (N=2421/2440)	>0 QRDR, >0 PMQR, * aac(6`)-Ib-cr	4 mg/L [4-4
G18255541	0	0	0	0	0	1	0	0	0	0	0	0	0	0	1	0	0	0	0	0	0	0	0	0	1	0	0	0	0	0	0	0	0	0	0	0	1	0	0	0	0	-	Klebsiella pneumoniae	strong	96	300044	793982	5499756	no	-	ST395	aac(3)-IId^	GyrA-83I;ParC-80I	qnrB1.v1;qnrS1	OmpK35-32%	0	1	1	2	2	0	2	1	0	1	0	0	non-wt (I/R)	1	1	2	2	India_GHRU	3	1	2	4	1	1	4	280	ybt 16; ICEKp12	6	15	5	4	11	125	129	2	11	51	2	-	0	-	-	-	-	-	-	-	-	-	-	-	-	-	-	-	-	-	0	-	-	-	-	-	-	-	0	-	-	-	-	-	-	0	-	-	-	-	-	1	-	-	-	-	-	-	-	-	-	-	-	-	TEM-1D.v1^	-	-	-	OXA-232	-	-	-	SHV-155?-82%	-	2	4	5	wzi64	KL64	K64	Typeable	-	100.00%	-	OL2α.1	O1αβ,2α	Typeable	-	99.03%	-	nonwildtype R	99.22% R (N=2421/2440)	>0 QRDR, >0 PMQR, * aac(6`)-Ib-cr	4 mg/L [4-4
G18255542	0	1	0	0	0	0	0	1	0	0	1	0	0	0	1	0	0	0	0	0	0	0	0	0	0	0	0	0	0	0	0	0	0	0	0	0	0	0	0	0	0	aac(6')-Ib-cr.v2	Klebsiella pneumoniae	strong	142	240045	769886	5842769	no	-	ST2096	aac(6')-Ib-cr.v2;aadA2^;armA;sat-2	GyrA-83Y;GyrA-87G;ParC-80I	-	OmpK36GD	1	2	1	3	0	0	0	1	1	1	0	0	non-wt (I/R)	1	1	1	2	India_GHRU	1	6	1	1	1	46	1	376	ybt 14; ICEKp5	4	4	5	4	1	8	8	2	4	4	2	-	0	-	-	-	-	-	-	-	-	-	-	-	-	-	-	-	-	-	1	iuc 1	1	1	1	1	1	-	0	-	-	-	-	-	-	0	-	40*-59%	-	-	-	4	-	rmpA2_8-60%	-	-	-	mphE.v2^;msrE	catA1^	-	sul1	tet(D)	-	dfrA1.v1;dfrA12;dfrA14.v2*	OXA-1;TEM-1D.v1^	-	CTX-M-15	-	OXA-232	SHV-28^	-	-	CatB4.v1?-81%	-	2	10	16	wzi64	KL64	K64	Typeable	-	100.00%	-	OL2α.1	O1αβ,2α	Typeable	-	98.99%	-	nonwildtype R	99.22% R (N=2150/2167)	>1 QRDR, 0 PMQR, * aac(6`)-Ib-cr	2 mg/L [2-4
G18255543	0	0	0	0	1	0	0	0	0	0	0	0	1	0	0	0	0	1	0	0	0	0	0	0	0	0	0	0	0	0	0	0	0	0	0	0	0	0	0	0	0	-	Klebsiella pneumoniae	strong	60	377030	1540320	5594722	no	-	ST16	aac(6')-Ib*;rmtF	GyrA-83F;GyrA-87N;ParC-84K	-	OmpK35-69%;OmpK36TD	0	2	1	3	0	0	0	1	1	0	1	0	non-wt (I/R)	1	1	2	2	India_GHRU	2	1	2	1	4	4	4	174-1LV	ybt 9; ICEKp3	5	11	114	5	1	34	15	9	5	5	11	-	0	-	-	-	-	-	-	-	-	-	-	-	-	-	-	-	-	-	0	-	-	-	-	-	-	-	0	-	-	-	-	-	-	0	-	-	-	-	-	1	-	-	-	-	-	-	-	arr-3?	sul1	-	-	dfrA1.v1	-	-	CTX-M-15	-	OXA-232	SHV-1	-	-	-	-	2	7	7	wzi50	KL51	K51	Typeable	-	99.99%	-	OL3γ	O3γ	Typeable	-	99.61%	-	nonwildtype R	99.22% R (N=2150/2167)	>1 QRDR, 0 PMQR, * aac(6`)-Ib-cr	2 mg/L [2-4
G18255544	0	0	0	0	0	0	0	0	0	0	0	0	0	0	0	0	0	0	0	0	0	0	0	0	0	0	0	0	0	0	0	0	0	0	0	0	0	0	0	0	0	-	Klebsiella pneumoniae	strong	64	420489	1132526	5175538	no	-	ST469	-	-	-	-	0	0	0	0	0	0	0	0	0	0	0	1	non-wt (I/R)	1	1	0	0	India_GHRU	2	1	2	1	10	1	4	0	-	-	-	-	-	-	-	-	-	-	-	-	-	0	-	-	-	-	-	-	-	-	-	-	-	-	-	-	-	-	-	0	-	-	-	-	-	-	-	0	-	-	-	-	-	-	0	-	-	-	-	-	0	-	-	-	-	-	-	-	-	-	-	-	-	-	-	-	-	-	SHV-11^	35Q	-	-	-	0	0	0	wzi493	KL139	unknown (KL139)	Typeable	?6	99.55%	-	OL3γ	O3γ	Typeable	?7	99.88%	-	wildtype S	90.99% S (N=5168/5680)	0^ QRDR, 0 PMQR, 0 aac(6`)-Ib-cr	0.25 mg/L [0.25-0.25
G18255545	0	0	0	0	0	1	0	0	0	0	0	0	0	0	1	0	0	0	0	0	0	0	0	0	0	0	0	0	0	0	0	0	0	0	0	0	1	0	0	0	0	-	Klebsiella pneumoniae	strong	112	284727	793983	5657300	no	-	ST395	aadA2^;rmtB	GyrA-83I;ParC-80I	qnrS1	OmpK35-32%	0	1	1	2	1	0	1	1	0	1	0	0	non-wt (I/R)	1	1	1	2	India_GHRU	3	1	2	4	1	1	4	280	ybt 16; ICEKp12	6	15	5	4	11	125	129	2	11	51	2	-	0	-	-	-	-	-	-	-	-	-	-	-	-	-	-	-	-	-	0	-	-	-	-	-	-	-	0	-	-	-	-	-	-	0	-	-	-	-	-	1	-	-	-	-	-	Mrx;ermB.v1*;mphA*	catA1^	-	sul1	-	-	dfrA12	TEM-1D.v1^	-	CTX-M-15	-	NDM-5;OXA-232	SHV-11	35Q	-	-	-	2	9	13	wzi64	KL64	K64	Typeable	-	99.99%	-	OL2α.1	O1αβ,2α	Typeable	?2	99.13%	-	nonwildtype R	99.22% R (N=2421/2440)	>0 QRDR, >0 PMQR, * aac(6`)-Ib-cr	4 mg/L [4-4
G18255546	0	0	0	0	0	1	0	0	0	0	0	0	0	0	1	0	0	0	0	0	0	0	0	0	0	0	0	0	0	0	0	0	0	0	0	0	1	0	0	0	0	-	Klebsiella pneumoniae	strong	102	369038	643000	5575044	no	-	ST231	aac(6')-Ib?;aadA2^;rmtF	GyrA-83I;ParC-80I	qnrS1	OmpK35-30%;OmpK36TD	0	1	1	2	1	0	1	1	0	1	0	0	non-wt (I/R)	1	1	1	2	India_GHRU	2	6	1	3	26	1	77	376	ybt 14; ICEKp5	4	4	5	4	1	8	8	2	4	4	2	-	0	-	-	-	-	-	-	-	-	-	-	-	-	-	-	-	-	-	0	-	29	17	28	35	61	-	0	-	-	-	-	-	-	0	-	-	-	-	-	1	-	-	-	-	-	Mrx;ermB.v1*;mphA	catA1^	arr-2	sul1	-	-	dfrA12	TEM-1D.v1^	-	-	-	OXA-232	SHV-1^	-	-	CTX-M-15?-0%	-	2	9	13	wzi104	KL51	K51	Typeable	!	99.72%	-	OL2α.2	O1αβ,2β	Typeable	-	99.13%	-	nonwildtype R	99.22% R (N=2421/2440)	>0 QRDR, >0 PMQR, * aac(6`)-Ib-cr	4 mg/L [4-4
G18255547	0	0	0	0	0	1	0	0	0	0	0	0	0	0	1	0	0	0	0	0	0	0	0	0	0	1	0	0	0	0	0	0	0	0	0	0	0	0	0	0	0	-	Klebsiella pneumoniae	strong	103	295571	840075	5777998	no	-	ST147	aac(6')-Ib?	GyrA-83I;ParC-80I	qnrB1.v2^	OmpK35-76%;OmpK36TD	0	1	1	2	1	0	1	1	0	1	0	0	non-wt (I/R)	1	1	2	2	India_GHRU	3	4	6	1	7	4	38	384	ybt 10; ICEKp4	16	12	4	3	3	61	54	3	10	9	39	-	0	-	-	-	-	-	-	-	-	-	-	-	-	-	-	-	-	-	0	-	-	-	-	-	-	-	0	-	-	-	-	-	-	0	-	-	-	-	-	1	-	-	-	-	-	Mrx;mphA	catII.2*	arr-2	-	-	-	dfrA14.v2*	-	-	CTX-M-15	-	OXA-181	SHV-11^	35Q	-	rmtF?-0%	-	2	8	9	wzi64	KL64	K64	Typeable	-	100.00%	-	OL2α.1	O2α	Typeable	-	99.03%	-	nonwildtype R	99.22% R (N=2421/2440)	>0 QRDR, >0 PMQR, * aac(6`)-Ib-cr	4 mg/L [4-4
G18255548	0	0	0	0	0	1	0	0	0	0	0	0	0	0	1	0	0	0	0	0	0	0	0	0	0	1	0	0	0	0	0	0	0	0	0	0	0	0	0	0	0	-	Klebsiella pneumoniae	strong	101	338519	1093804	5776734	no	-	ST147	aac(6')-Ib?	GyrA-83I;ParC-80I	qnrB1.v2^	OmpK35-76%;OmpK36TD	0	1	1	2	1	0	1	1	0	1	0	0	non-wt (I/R)	1	1	2	2	India_GHRU	3	4	6	1	7	4	38	384	ybt 10; ICEKp4	16	12	4	3	3	61	54	3	10	9	39	-	0	-	-	-	-	-	-	-	-	-	-	-	-	-	-	-	-	-	0	-	-	-	-	-	-	-	0	-	-	-	-	-	-	0	-	-	-	-	-	1	-	-	-	-	-	Mrx;mphA	catII.2*	arr-2	-	-	-	dfrA14.v2*	-	-	CTX-M-15	-	OXA-181	SHV-11^	35Q	-	rmtF?-0%	-	2	8	9	wzi64	KL64	K64	Typeable	-	100.00%	-	OL2α.1	O2α	Typeable	-	99.03%	-	nonwildtype R	99.22% R (N=2421/2440)	>0 QRDR, >0 PMQR, * aac(6`)-Ib-cr	4 mg/L [4-4
G18255549	0	0	0	0	0	1	0	0	0	0	0	0	0	0	1	0	0	0	0	0	0	0	0	0	0	1	0	0	0	0	0	0	0	0	0	0	0	0	0	0	0	-	Klebsiella pneumoniae	strong	101	271817	840075	5775574	no	-	ST147	aac(6')-Ib*	GyrA-83I;ParC-80I	qnrB1.v2^	OmpK35-76%;OmpK36TD	0	1	1	2	1	0	1	1	0	1	0	0	non-wt (I/R)	1	1	2	2	India_GHRU	3	4	6	1	7	4	38	384	ybt 10; ICEKp4	16	12	4	3	3	61	54	3	10	9	39	-	0	-	-	-	-	-	-	-	-	-	-	-	-	-	-	-	-	-	0	-	-	-	-	-	-	-	0	-	-	-	-	-	-	0	-	-	-	-	-	1	-	-	-	-	-	Mrx;mphA	catII.2*	arr-2	-	-	-	dfrA14.v2*	-	-	CTX-M-15	-	OXA-181	SHV-11^	35Q	-	rmtF?-0%	-	2	8	9	wzi64	KL64	K64	Typeable	-	99.99%	-	OL2α.1	O2α	Typeable	-	99.03%	-	nonwildtype R	99.22% R (N=2421/2440)	>0 QRDR, >0 PMQR, * aac(6`)-Ib-cr	4 mg/L [4-4
G18255550	0	0	0	0	0	1	0	0	0	0	0	0	0	0	1	0	0	0	0	0	0	0	0	0	0	1	0	0	0	0	0	0	0	0	0	0	0	0	0	0	0	-	Klebsiella pneumoniae	strong	104	295571	840075	5776399	no	-	ST147	aac(6')-Ib*	GyrA-83I;ParC-80I	qnrB1.v2^	OmpK35-76%;OmpK36TD	0	1	1	2	1	0	1	1	0	1	0	0	non-wt (I/R)	1	1	2	2	India_GHRU	3	4	6	1	7	4	38	384	ybt 10; ICEKp4	16	12	4	3	3	61	54	3	10	9	39	-	0	-	-	-	-	-	-	-	-	-	-	-	-	-	-	-	-	-	0	-	-	-	-	-	-	-	0	-	-	-	-	-	-	0	-	-	-	-	-	1	-	-	-	-	-	Mrx;mphA	catII.2*	arr-2	-	-	-	dfrA14.v2*	-	-	CTX-M-15	-	OXA-181	SHV-11^	35Q	-	rmtF?-0%	-	2	8	9	wzi64	KL64	K64	Typeable	-	100.00%	-	OL2α.1	O2α	Typeable	-	99.03%	-	nonwildtype R	99.22% R (N=2421/2440)	>0 QRDR, >0 PMQR, * aac(6`)-Ib-cr	4 mg/L [4-4
G18255551	0	1	0	0	1	0	0	0	0	0	0	0	1	0	0	0	0	1	0	0	0	0	0	0	0	0	0	0	0	0	0	0	0	0	0	0	1	0	0	0	0	aac(6')-Ib-cr.v2	Klebsiella pneumoniae	strong	120	323954	712136	5738123	no	-	ST16	aac(3)-IIa.v1^;aac(6')-Ib-cr.v2;aadA2^;rmtB;strA.v1^;strB.v1	GyrA-83F;GyrA-87N;ParC-84K	qnrS1	OmpK35-6%;OmpK36TD	1	2	1	3	1	0	1	1	1	0	1	0	non-wt (I/R)	1	1	2	2	India_GHRU	2	1	2	1	4	4	4	277	ybt 16; ICEKp12	6	15	5	4	11	33	23	2	11	4	2	-	0	-	-	-	-	-	-	-	-	-	-	-	-	-	-	-	-	-	0	-	-	-	-	-	-	-	0	-	-	-	-	-	-	0	-	-	-	-	-	1	-	-	-	-	-	Mrx^;mphA	-	-	sul1;sul2	-	-	dfrA12;dfrA14.v2*	OXA-1;TEM-1D.v1^	-	CTX-M-15	-	NDM-5;OXA-181	SHV-1	-	-	CatB4.v1?-81%	-	2	8	18	wzi230	KL81	K81	Typeable	?8	99.81%	-	OL13	O13	Typeable	?9+!	93.91%	-	nonwildtype R	99.22% R (N=2421/2440)	>0 QRDR, >0 PMQR, * aac(6`)-Ib-cr	4 mg/L [4-4
G18255552	0	1	0	0	0	0	0	1	0	0	1	0	0	0	1	0	0	0	0	0	0	0	0	0	0	0	0	0	0	0	0	0	0	0	0	0	0	0	0	0	0	aac(6')-Ib-cr.v2	Klebsiella pneumoniae	strong	130	339767	598203	5592661	no	-	ST14	aac(6')-Ib-cr.v2;sat-2	GyrA-83Y;GyrA-87G;ParC-80I	-	OmpK35-70%;OmpK36GD	1	2	1	3	0	0	0	1	1	1	0	0	non-wt (I/R)	1	1	2	2	India_GHRU	1	6	1	1	1	1	1	140-1LV	ybt 14; ICEKp5	4	4	31	4	1	67	171	2	4	4	36*	-	0	-	-	-	-	-	-	-	-	-	-	-	-	-	-	-	-	-	0	-	-	-	-	-	-	-	0	-	-	-	-	-	-	0	-	-	-	-	-	1	-	-	-	-	-	-	catA1^	-	-	-	-	dfrA1.v1	OXA-1	-	CTX-M-15	-	OXA-232	SHV-28^	-	-	CatB4.v1?-81%	-	2	7	7	wzi2	KL2	K2	Typeable	-	99.81%	-	OL2α.1	O1αβ,2α	Typeable	?2	100.00%	-	nonwildtype R	99.22% R (N=2150/2167)	>1 QRDR, 0 PMQR, * aac(6`)-Ib-cr	2 mg/L [2-4
G18255553	0	0	0	0	0	1	0	0	0	0	0	0	0	0	1	0	0	0	0	0	0	0	0	0	0	0	0	0	0	0	0	0	0	0	0	0	1	0	0	0	0	-	Klebsiella pneumoniae	strong	115	338100	600055	5548140	no	-	ST231	aadA2^;rmtF	GyrA-83I;ParC-80I	qnrS1	OmpK35-30%;OmpK36TD	0	1	1	2	1	0	1	1	0	1	0	0	non-wt (I/R)	1	1	2	2	India_GHRU	2	6	1	3	26	1	77	152-2LV	ybt 14; ICEKp5	4	4	5	4	1	8	8*	2	4	4	15	-	0	-	-	-	-	-	-	-	-	-	-	-	-	-	-	-	-	-	0	-	29*-0%	17	35	35	61	-	0	-	-	-	-	-	-	0	-	-	-	-	-	1	-	-	-	-	-	Mrx;ermB.v1*;mphA	catA1^	arr-2	sul1	-	-	dfrA12	TEM-1D.v1^	-	-	-	OXA-232	SHV-1^	-	-	CTX-M-15?-0%	-	2	9	12	wzi104	KL51	K51	Typeable	!	99.69%	-	OL2α.2	O1αβ,2β	Typeable	-	99.13%	-	nonwildtype R	99.22% R (N=2421/2440)	>0 QRDR, >0 PMQR, * aac(6`)-Ib-cr	4 mg/L [4-4
G18255554	0	0	0	0	0	1	0	0	0	0	0	0	0	0	1	0	0	0	0	0	0	1	0	0	0	0	0	0	0	0	0	0	0	0	0	0	0	0	0	0	0	-	Klebsiella pneumoniae	strong	178	355015	566518	5659653	no	-	ST231	aac(6')-Ib;aadA^;aph3-Ia.v1^;rmtF	GyrA-83I;ParC-80I	qnrA1	OmpK35-30%;OmpK36TD	0	1	1	2	1	0	1	1	0	1	0	0	non-wt (I/R)	1	1	2	2	India_GHRU	2	6	1	3	26	1	77	376-1LV	ybt 14; ICEKp5	4	4	5	4	1	8	8	2	4	121	2	-	0	-	-	-	-	-	-	-	-	-	-	-	-	-	-	-	-	-	0	-	-	-	-	-	-	-	0	-	-	-	-	-	-	0	-	-	-	-	-	1	-	-	-	-	-	Mrx;mphA	catA1^	arr-2	sul1?	tet(A).v1	-	dfrA5	TEM-1D.v1^	-	CTX-M-15	-	OXA-232	-	-	-	cmlA5?-0%	SHV-106?-0%	2	11	15	wzi104	KL51	K51	Typeable	!	99.71%	-	OL2α.2	O1αβ,2β	Typeable	-	99.13%	-	nonwildtype R	99.22% R (N=2421/2440)	>0 QRDR, >0 PMQR, * aac(6`)-Ib-cr	4 mg/L [4-4
G18255555	0	0	0	0	0	1	0	0	0	0	0	0	0	0	1	0	0	0	0	0	0	0	0	0	0	0	0	0	0	0	0	0	0	0	0	0	1	0	0	0	0	-	Klebsiella pneumoniae	strong	106	338348	600055	5550227	no	-	ST231	aac(6')-Ib?;aadA2^;rmtF	GyrA-83I;ParC-80I	qnrS1	OmpK35-30%;OmpK36TD	0	1	1	2	1	0	1	1	0	1	0	0	non-wt (I/R)	1	1	1	2	India_GHRU	2	6	1	3	26	1	77	376-1LV	ybt 14; ICEKp5	4	4	5	4	1	8	8*	2	4	4	2	-	0	-	-	-	-	-	-	-	-	-	-	-	-	-	-	-	-	-	0	-	29*-0%	17	35	35	61	-	0	-	-	-	-	-	-	0	-	-	-	-	-	1	-	-	-	-	-	Mrx;ermB.v1*;mphA	catA1^	arr-2	sul1	-	-	dfrA12	TEM-1D.v1^	-	-	-	OXA-232	SHV-1^	-	-	CTX-M-15?-0%	-	2	9	13	wzi104	KL51	K51	Typeable	!	99.69%	-	OL2α.2	O1αβ,2β	Typeable	-	99.13%	-	nonwildtype R	99.22% R (N=2421/2440)	>0 QRDR, >0 PMQR, * aac(6`)-Ib-cr	4 mg/L [4-4
G18255556	0	0	0	0	0	1	0	0	0	0	0	0	0	0	1	0	0	0	0	0	0	0	0	0	0	1	0	0	0	0	0	0	0	0	0	0	0	0	0	0	0	-	Klebsiella pneumoniae	strong	117	272996	887176	5593320	no	-	ST147	aac(3)-IIa.v1^;aph3-Ia.v1^;rmtF;strA.v1;strB.v1	GyrA-83I;ParC-80I	qnrB1.v2^	OmpK35-76%	0	1	1	2	1	0	1	1	0	1	0	0	non-wt (I/R)	1	1	1	2	India_GHRU	3	4	6	1	7	4	38	384	ybt 10; ICEKp4	16	12	4	3	3	61	54	3	10	9	39	-	0	-	-	-	-	-	-	-	-	-	-	-	-	-	-	-	-	-	0	-	-	-	-	-	-	-	0	-	-	-	-	-	-	0	-	-	-	-	-	1	-	-	-	-	-	Mrx;mphA	-	arr-2	sul1	-	-	dfrA12;dfrA14.v2*	OXA-1	-	CTX-M-15	-	OXA-232	SHV-11^	35Q	-	CatB4.v1?-81%;aac(6')-Ib-Hangzhou*?-83%	-	2	9	15	wzi64	KL64	K64	Typeable	-	100.00%	-	OL2α.1	O2α	Typeable	-	99.03%	-	nonwildtype R	99.22% R (N=2421/2440)	>0 QRDR, >0 PMQR, * aac(6`)-Ib-cr	4 mg/L [4-4
G18255557	0	0	0	0	0	1	0	0	0	0	0	0	0	0	1	0	0	0	0	0	0	0	0	0	0	0	0	0	0	0	0	0	0	0	0	0	1	0	0	0	0	-	Klebsiella pneumoniae	strong	95	387019	918510	5508220	no	-	ST231	aac(6')-Ib?;aadA2^;rmtF	GyrA-83I;ParC-80I	qnrS1	OmpK35-30%	0	1	1	2	1	0	1	1	0	1	0	0	non-wt (I/R)	1	1	2	2	India_GHRU	2	6	1	3	26	1	77	376-1LV	ybt 14; ICEKp5	4	4	5	4	1	8*	8	2	4	4	2	-	0	-	-	-	-	-	-	-	-	-	-	-	-	-	-	-	-	-	0	-	29	17	28	35	61	-	0	-	-	-	-	-	-	0	-	-	-	-	-	1	-	-	-	-	-	Mrx;ermB.v1*;mphA	catA1^	arr-2	sul1	-	-	dfrA12	TEM-1D.v1^	-	-	-	OXA-232	SHV-1^	-	-	CTX-M-15?-0%	-	2	9	13	wzi104	KL51	K51	Typeable	!	99.70%	-	OL2α.2	O1αβ,2β	Typeable	-	99.13%	-	nonwildtype R	99.22% R (N=2421/2440)	>0 QRDR, >0 PMQR, * aac(6`)-Ib-cr	4 mg/L [4-4
G18255558	0	0	0	0	0	1	0	0	0	0	0	0	0	0	1	0	0	0	0	0	0	0	0	0	0	0	0	0	0	0	0	0	0	0	0	0	1	0	0	0	0	-	Klebsiella pneumoniae	strong	92	387019	934758	5517247	no	-	ST231	aac(6')-Ib?;aadA2^;rmtF	GyrA-83I;ParC-80I	qnrS1	OmpK35-30%;OmpK36TD	0	1	1	2	1	0	1	1	0	1	0	0	non-wt (I/R)	1	1	2	2	India_GHRU	2	6	1	3	26	1	77	376-1LV	ybt 14; ICEKp5	4	4	5	4	1	8*	8	2	4	4	2	-	0	-	-	-	-	-	-	-	-	-	-	-	-	-	-	-	-	-	0	-	29	17	28	35	61	-	0	-	-	-	-	-	-	0	-	-	-	-	-	1	-	-	-	-	-	Mrx;ermB.v1*;mphA	catA1^	arr-2	sul1	-	-	dfrA12	TEM-1D.v1^	-	-	-	OXA-232	SHV-1^	-	-	CTX-M-15?-0%	-	2	9	13	wzi104	KL51	K51	Typeable	!	99.70%	-	OL2α.2	O1αβ,2β	Typeable	-	99.13%	-	nonwildtype R	99.22% R (N=2421/2440)	>0 QRDR, >0 PMQR, * aac(6`)-Ib-cr	4 mg/L [4-4
G18255559	0	0	0	0	0	0	0	0	0	0	0	0	0	0	0	0	0	0	0	0	0	0	0	0	0	1	0	0	0	0	0	0	0	0	0	0	1	0	0	0	0	-	Klebsiella pneumoniae	strong	114	780937	1161777	5605214	no	-	ST1248	aac(3)-IId^;aadA*;aph(3')-VI	-	qnrB1.v2^;qnrS1	-	0	0	0	0	2	0	2	0	0	0	0	1	non-wt (I/R)	1	1	2	2	India_GHRU	2	1	1	1	1	1	12	522-1LV	ybt 0; ICEKp5	86	12	117	3	1	274*	552	70	1	4	153	-	0	-	-	-	-	-	-	-	-	-	-	-	-	-	-	-	-	-	0	-	-	-	-	-	-	-	0	-	-	-	-	-	-	0	-	-	-	-	-	1	-	-	-	-	-	-	-	-	-	tet(D)	-	-	-	-	CTX-M-15	-	NDM-1	SHV-1^	-	-	OXA-9.v1*-42%;TEM-103*?-0%;aac(6')-Ib'.v1?-0%	-	2	5	8	wzi27	KL27	K27	Typeable	-	99.99%	-	OL2α.2	O2β	Typeable	-	99.11%	-	nonwildtype R	97.06% R (N=66/68)	0 QRDR, >1 PMQR, * aac(6`)-Ib-cr	2 mg/L [2-4
G18255561	0	0	0	0	0	1	0	0	0	0	0	0	0	0	1	0	0	0	0	0	0	0	0	0	0	0	0	0	0	0	0	0	0	0	0	0	0	0	0	0	0	-	Klebsiella pneumoniae	strong	102	231640	638529	5858103	no	-	ST147	aac(6')-Ib*;rmtF;strA.v1^;strB.v1	GyrA-83I;ParC-80I	-	OmpK35-76%;OmpK36TD	0	1	1	2	0	0	0	1	0	1	0	0	non-wt (I/R)	1	1	2	2	India_GHRU	3	4	6	1	7	4	38	384	ybt 10; ICEKp4	16	12	4	3	3	61	54	3	10	9	39	-	0	-	-	-	-	-	-	-	-	-	-	-	-	-	-	-	-	-	0	-	-	-	-	-	-	-	0	-	-	-	-	-	-	0	-	-	-	-	-	1	-	-	-	-	-	mphA	-	arr-2	sul2	-	-	dfrA14.v2*	TEM-1D.v1^	-	CTX-M-15	-	OXA-181	SHV-11^	35Q	-	-	-	2	9	11	wzi64	KL64	K64	Typeable	-	100.00%	-	OL2α.1	O2α	Typeable	-	99.03%	-	nonwildtype R	99.22% R (N=2150/2167)	>1 QRDR, 0 PMQR, * aac(6`)-Ib-cr	2 mg/L [2-4
G18255562	0	0	0	0	0	1	0	0	0	0	0	0	0	0	1	0	0	0	0	0	0	0	0	0	0	0	0	0	0	0	0	0	0	0	0	0	0	0	0	0	0	-	Klebsiella pneumoniae	strong	90	355015	941614	5518163	no	-	ST231	aac(6')-Ib?;aadA2^;rmtF	GyrA-83I;ParC-80I	-	OmpK35-30%;OmpK36TD	0	1	1	2	0	0	0	1	0	1	0	0	non-wt (I/R)	1	1	2	2	India_GHRU	2	6	1	3	26	1	77	376-1LV	ybt 14; ICEKp5	4	4	5	4	1	8	8	2	4	4	2*	-	0	-	-	-	-	-	-	-	-	-	-	-	-	-	-	-	-	-	0	-	29	17	28*	35	61	-	0	-	-	-	-	-	-	0	-	-	-	-	-	1	-	-	-	-	-	Mrx;mphA	-	arr-2	sul1	-	-	dfrA12	TEM-1D.v1^	-	CTX-M-15	-	OXA-232	SHV-1^	-	-	-	-	2	9	11	wzi104	KL51	K51	Typeable	?2!	99.73%	-	OL2α.2	O1αβ,2β	Typeable	-	99.13%	-	nonwildtype R	99.22% R (N=2150/2167)	>1 QRDR, 0 PMQR, * aac(6`)-Ib-cr	2 mg/L [2-4
G18255564	0	0	0	0	0	1	0	0	0	0	0	0	0	0	1	0	0	0	0	0	0	0	0	0	0	0	0	0	0	0	0	0	0	0	0	0	1	0	0	0	0	-	Klebsiella pneumoniae	strong	102	342596	905374	5508595	no	-	ST231	aac(6')-Ib?;aadA2^;rmtF	GyrA-83I;ParC-80I	qnrS1	OmpK35-30%;OmpK36TD	0	1	1	2	1	0	1	1	0	1	0	0	non-wt (I/R)	1	1	2	2	India_GHRU	2	6	1	3	26	1	77	376-1LV	ybt 14; ICEKp5	4	4	5	4	1	8*	8	2	4	4	2	-	0	-	-	-	-	-	-	-	-	-	-	-	-	-	-	-	-	-	0	-	29	17	28	35	61	-	0	-	-	-	-	-	-	0	-	-	-	-	-	1	-	-	-	-	-	Mrx;ermB.v1*;mphA	catA1^	arr-2	sul1	-	-	dfrA12	TEM-1D.v1^	-	-	-	OXA-232	SHV-1^	-	-	CTX-M-15?-0%	-	2	9	13	wzi104	KL51	K51	Typeable	!	99.70%	-	OL2α.2	O1αβ,2β	Typeable	-	99.13%	-	nonwildtype R	99.22% R (N=2421/2440)	>0 QRDR, >0 PMQR, * aac(6`)-Ib-cr	4 mg/L [4-4
G18255565	0	0	0	0	0	1	0	0	0	0	0	0	0	0	1	0	0	0	0	0	0	0	0	0	0	0	0	0	0	0	0	0	0	0	0	0	1	0	0	0	0	-	Klebsiella pneumoniae	strong	104	338481	600055	5554667	no	-	ST231	aac(6')-Ib?;aadA2^;rmtF	GyrA-83I;ParC-80I	qnrS1	OmpK35-30%;OmpK36TD	0	1	1	2	1	0	1	1	0	1	0	0	non-wt (I/R)	1	1	2	2	India_GHRU	2	6	1	3	26	1	77	376-1LV	ybt 14; ICEKp5	4	4	5	4	1	8	8*	2	4	4	2	-	0	-	-	-	-	-	-	-	-	-	-	-	-	-	-	-	-	-	0	-	29*-0%	17	35	35	61	-	0	-	-	-	-	-	-	0	-	-	-	-	-	1	-	-	-	-	-	Mrx;ermB.v1*;mphA	catA1^	arr-2	sul1	-	-	dfrA12	TEM-1D.v1^	-	-	-	OXA-232	SHV-1^	-	-	CTX-M-15?-0%	-	2	9	13	wzi104	KL51	K51	Typeable	!	99.69%	-	OL2α.2	O1αβ,2β	Typeable	-	99.13%	-	nonwildtype R	99.22% R (N=2421/2440)	>0 QRDR, >0 PMQR, * aac(6`)-Ib-cr	4 mg/L [4-4
G18255566	0	0	0	0	0	0	0	0	0	0	0	0	0	0	0	0	0	0	0	0	0	0	0	0	0	1	0	0	0	0	0	0	0	0	0	0	1	0	0	0	0	-	Klebsiella pneumoniae	strong	114	866217	1942616	5603406	no	-	ST1248	aac(3)-IId^;aadA*;aph(3')-VI	-	qnrB1.v2^;qnrS1	-	0	0	0	0	2	0	2	0	0	0	0	1	non-wt (I/R)	1	1	2	2	India_GHRU	2	1	1	1	1	1	12	522-1LV	ybt 0; ICEKp5	86	12	117	3	1	274*	552	70	1	4	153	-	0	-	-	-	-	-	-	-	-	-	-	-	-	-	-	-	-	-	0	-	-	-	-	-	-	-	0	-	-	-	-	-	-	0	-	-	-	-	-	1	-	-	-	-	-	-	-	-	-	tet(D)	-	-	-	-	CTX-M-15	-	NDM-1	SHV-1^	-	-	OXA-9.v1*-42%;TEM-103*?-0%;aac(6')-Ib'.v1?-0%	-	2	5	8	wzi27	KL27	K27	Typeable	-	99.99%	-	OL2α.2	O2β	Typeable	-	99.11%	-	nonwildtype R	97.06% R (N=66/68)	0 QRDR, >1 PMQR, * aac(6`)-Ib-cr	2 mg/L [2-4
G18255567	0	0	0	0	0	1	0	0	0	0	0	0	0	0	1	0	0	0	0	0	0	0	0	0	0	0	0	0	0	0	0	0	0	0	0	0	1	0	0	0	0	-	Klebsiella pneumoniae	strong	104	387016	902648	5550705	no	-	ST231	aac(6')-Ib?;aadA2^;rmtF	GyrA-83I;ParC-80I	qnrS1	OmpK35-30%;OmpK36TD	0	1	1	2	1	0	1	1	0	1	0	0	non-wt (I/R)	1	1	1	1	India_GHRU	2	6	1	3	26	1	77	376	ybt 14; ICEKp5	4	4	5	4	1	8	8	2	4	4	2	-	0	-	-	-	-	-	-	-	-	-	-	-	-	-	-	-	-	-	0	-	29	17	28	35	61	-	0	-	-	-	-	-	-	0	-	-	-	-	-	1	-	-	-	-	-	Mrx;ermB.v1*;mphA	-	arr-2	sul1	-	-	dfrA12	TEM-1D.v1^	-	-	-	NDM-1;OXA-232	SHV-1^	-	-	CTX-M-15?-0%	-	2	8	13	wzi104	KL51	K51	Typeable	!	99.72%	-	OL2α.2	O1αβ,2β	Typeable	-	99.13%	-	nonwildtype R	99.22% R (N=2421/2440)	>0 QRDR, >0 PMQR, * aac(6`)-Ib-cr	4 mg/L [4-4
G18255568	0	1	0	0	1	0	0	0	0	0	0	0	1	0	0	0	0	1	0	0	0	0	0	0	0	0	0	0	0	0	0	0	0	0	0	0	1	0	0	0	0	aac(6')-Ib-cr.v2	Klebsiella pneumoniae	strong	110	369462	712440	5735043	no	-	ST16	aac(3)-IIa.v1^;aac(6')-Ib-cr.v2;aadA2^;rmtB;strA.v1^;strB.v1	GyrA-83F;GyrA-87N;ParC-84K	qnrS1	OmpK35-6%;OmpK36TD	1	2	1	3	1	0	1	1	1	0	1	0	non-wt (I/R)	1	1	2	2	India_GHRU	2	1	2	1	4	4	4	277	ybt 16; ICEKp12	6	15	5	4	11	33	23	2	11	4	2	-	0	-	-	-	-	-	-	-	-	-	-	-	-	-	-	-	-	-	0	-	-	-	-	-	-	-	0	-	-	-	-	-	-	0	-	-	-	-	-	1	-	-	-	-	-	Mrx^;mphA	-	-	sul1;sul2	-	-	dfrA12;dfrA14.v2*	OXA-1;TEM-1D.v1^	-	CTX-M-15	-	NDM-5;OXA-181	SHV-1	-	-	CatB4.v1?-81%	-	2	8	18	wzi230	KL81	K81	Typeable	?8	99.79%	-	OL13	O13	Typeable	?9+!	93.89%	-	nonwildtype R	99.22% R (N=2421/2440)	>0 QRDR, >0 PMQR, * aac(6`)-Ib-cr	4 mg/L [4-4
G18255569	0	1	0	0	1	0	0	0	1	0	0	0	0	0	0	0	0	1	0	0	0	0	0	0	1	0	0	0	0	0	0	0	0	0	0	0	0	0	0	0	0	aac(6')-Ib-cr.v2	Klebsiella pneumoniae	strong	141	304938	712358	5642636	no	-	ST16	aac(6')-Ib-cr.v2;aadA2^;rmtF	GyrA-83F;GyrA-87A;ParC-84K	qnrB1.v1	OmpK35-59%	1	2	1	3	1	0	1	1	1	0	1	0	non-wt (I/R)	1	1	2	2	India_GHRU	2	1	2	1	4	4	4	0	-	-	-	-	-	-	-	-	-	-	-	-	-	0	-	-	-	-	-	-	-	-	-	-	-	-	-	-	-	-	-	0	-	-	-	-	-	-	-	0	-	-	-	-	-	-	0	-	-	-	-	-	0	-	-	-	-	-	Mrx;mphA	-	arr-2	sul1	tet(A).v1	-	dfrA12	OXA-1;TEM-1D.v1^	-	CTX-M-15	-	NDM-1	SHV-1	-	-	CatB4.v1?-81%;aac(6')-Ib-cr4*-11%	-	2	10	14	wzi151	KL48	K48	Typeable	-	97.71%	-	OL2α.1	O2α	Typeable	-	98.65%	-	nonwildtype R	99.22% R (N=2421/2440)	>0 QRDR, >0 PMQR, * aac(6`)-Ib-cr	4 mg/L [4-4
G18255570	0	0	0	0	0	1	0	0	0	0	0	0	0	0	1	0	0	0	0	0	0	0	0	0	0	0	0	0	0	0	0	0	0	0	0	0	1	0	0	0	0	-	Klebsiella pneumoniae	strong	88	338348	587558	5526216	no	-	ST231	aac(6')-Ib;rmtF	GyrA-83I;ParC-80I	qnrS1	OmpK35-30%;OmpK36TD	0	1	1	2	1	0	1	1	0	1	0	0	non-wt (I/R)	1	1	2	2	India_GHRU	2	6	1	3	26	1	77	376-1LV	ybt 14; ICEKp5	4	4	5	4	1	8	8*	2	4	4	2	-	0	-	-	-	-	-	-	-	-	-	-	-	-	-	-	-	-	-	0	-	-	-	-	-	-	-	0	-	-	-	-	-	-	0	-	-	-	-	-	1	-	-	-	-	-	-	catA1^	arr-2	-	-	-	-	TEM-1D.v1^	-	-	-	OXA-232	SHV-1^	-	-	CTX-M-15?-0%	-	2	6	7	wzi104	KL51	K51	Typeable	!	99.69%	-	OL2α.2	O1αβ,2β	Typeable	-	99.13%	-	nonwildtype R	99.22% R (N=2421/2440)	>0 QRDR, >0 PMQR, * aac(6`)-Ib-cr	4 mg/L [4-4
G18255571	0	1	0	0	0	1	0	0	0	0	0	0	0	0	1	0	0	0	0	0	0	0	0	0	1	0	0	0	0	0	0	0	0	0	0	0	0	0	0	0	0	aac(6')-Ib-cr.v2	Klebsiella pneumoniae	strong	106	230010	793982	5476565	no	-	ST395	aac(6')-Ib-cr.v2;aadA2^;rmtB	GyrA-83I;ParC-80I	qnrB1.v1	OmpK35-32%	1	1	1	2	1	0	1	1	0	1	0	0	non-wt (I/R)	1	1	2	2	India_GHRU	3	1	2	4	1	1	4	280	ybt 16; ICEKp12	6	15	5	4	11	125	129	2	11	51	2	-	0	-	-	-	-	-	-	-	-	-	-	-	-	-	-	-	-	-	0	-	-	-	-	-	-	-	0	-	-	-	-	-	-	0	-	-	-	-	-	1	-	-	-	-	-	Mrx;ermB.v1*;mphA*	-	-	sul1	-	-	dfrA12	OXA-1	-	CTX-M-15	-	NDM-5;OXA-232	-	-	-	CatB4.v1?-81%;SHV-155?-82%	TEM-10.v2?-47%;TEM-105?-0%	2	8	13	wzi64	KL64	K64	Typeable	-	100.00%	-	OL2α.1	O1αβ,2α	Typeable	-	99.03%	-	nonwildtype R	99.22% R (N=2421/2440)	>0 QRDR, >0 PMQR, * aac(6`)-Ib-cr	4 mg/L [4-4
G18255572	0	0	0	0	0	0	0	0	0	0	0	0	0	0	0	0	0	0	0	0	0	0	0	0	0	0	0	0	0	0	0	0	0	0	0	0	1	0	0	0	0	-	Klebsiella pneumoniae	strong	204	213603	704284	5458582	no	-	ST5603	aac(6')-Ib*	-	qnrS1	-	0	0	0	0	1	0	1	0	0	0	0	1	non-wt (I/R)	1	1	2	2	India_GHRU	2	1	1	8	10	4	202	0	-	-	-	-	-	-	-	-	-	-	-	-	-	0	-	-	-	-	-	-	-	-	-	-	-	-	-	-	-	-	-	0	-	-	-	-	-	-	-	0	-	-	-	-	-	-	0	-	-	-	-	-	0	-	-	-	-	-	-	-	-	-	tet(A).v1	-	dfrA1.v1	TEM-1D.v1^	-	CTX-M-15	-	NDM-1	SHV-232^	35Q	-	rmtF?-0%	-	2	7	7	wzi552	KL186	unknown (KL186)	Typeable	-	100.00%	-	OL14	unknown (OL14)	Typeable	-!	95.08%	OL14_05_wbbL;OL14_06_rhamnan;OL14_07_wzm;OL14_08_wzt	nonwildtype R	77.47% R (N=423/546)	0 QRDR, 1^ PMQR, 0 aac(6`)-Ib-cr	1 mg/L [1-2
G18255573	0	0	0	0	0	1	0	0	0	0	0	0	0	0	1	0	0	0	0	0	0	0	0	0	0	1	0	0	0	0	0	0	0	0	0	0	0	0	0	0	0	-	Klebsiella pneumoniae	strong	106	295571	887102	5594017	no	-	ST147	aac(3)-IIa.v1^;aph3-Ia.v1^;strA.v1;strB.v1	GyrA-83I;ParC-80I	qnrB1.v2^	OmpK35-76%	0	1	1	2	1	0	1	1	0	1	0	0	non-wt (I/R)	1	1	2	2	India_GHRU	3	4	6	1	7	4	38	384	ybt 10; ICEKp4	16	12	4	3	3	61	54	3	10	9	39	-	0	-	-	-	-	-	-	-	-	-	-	-	-	-	-	-	-	-	0	-	-	-	-	-	-	-	0	-	-	-	-	-	-	0	-	-	-	-	-	1	-	-	-	-	-	Mrx;mphA	-	arr-2	sul1	-	-	dfrA12;dfrA14.v2*	OXA-1	-	CTX-M-15	-	OXA-232	SHV-11^	35Q	-	CatB4.v1?-81%;aac(6')-Ib-Suzhou*?-83%;rmtF?-0%	-	2	9	14	wzi64	KL64	K64	Typeable	-	100.00%	-	OL2α.1	O2α	Typeable	-	99.03%	-	nonwildtype R	99.22% R (N=2421/2440)	>0 QRDR, >0 PMQR, * aac(6`)-Ib-cr	4 mg/L [4-4
G18255574	0	0	0	0	1	0	0	0	1	0	0	0	0	0	1	0	0	0	0	0	0	0	0	0	1	0	0	0	0	0	0	0	0	0	0	0	0	0	0	0	0	-	Klebsiella pneumoniae	strong	106	324559	1029932	5764079	no	-	ST11	aac(6')-Ib*;aadA2^;armA;rmtF;strA.v1^;strB.v1	GyrA-83F;GyrA-87A;ParC-80I	qnrB1.v1	OmpK35-26%;OmpK36-38%	0	2	1	3	1	0	1	1	1	1	0	0	non-wt (I/R)	1	1	1	2	India_GHRU	3	3	1	1	1	1	4	280	ybt 16; ICEKp12	6	15	5	4	11	125	129	2	11	51	2	-	0	-	-	-	-	-	-	-	-	-	-	-	-	-	-	-	-	-	0	-	-	-	-	-	-	-	0	-	-	-	-	-	-	0	-	-	-	-	-	1	-	-	-	-	-	mphE.v2^;msrE	-	arr-2	sul1;sul2	-	-	dfrA12	TEM-1D.v1^	-	CTX-M-15	-	OXA-232	SHV-11	35Q	-	-	-	2	9	16	wzi24	KL24	K24	Typeable	-	99.98%	-	OL2α.1	O2α	Typeable	-	99.19%	-	nonwildtype R	99.22% R (N=2421/2440)	>0 QRDR, >0 PMQR, * aac(6`)-Ib-cr	4 mg/L [4-4
G18255575	0	0	0	0	0	1	0	0	0	0	0	0	0	0	1	0	0	0	0	0	0	0	0	0	0	1	0	0	0	0	0	0	0	0	0	0	0	0	0	0	0	-	Klebsiella pneumoniae	strong	102	349308	887221	5581188	no	-	ST147	aac(3)-IIa.v1^;aph3-Ia.v1^;rmtF	GyrA-83I;ParC-80I	qnrB1.v2^	OmpK35-76%	0	1	1	2	1	0	1	1	0	1	0	0	non-wt (I/R)	1	1	2	2	India_GHRU	3	4	6	1	7	4	38	384	ybt 10; ICEKp4	16	12	4	3	3	61	54	3	10	9	39	-	0	-	-	-	-	-	-	-	-	-	-	-	-	-	-	-	-	-	0	-	-	-	-	-	-	-	0	-	-	-	-	-	-	0	-	-	-	-	-	1	-	-	-	-	-	Mrx;mphA	CatB4.v1?	arr-2	sul1	-	-	dfrA14.v2*	OXA-1	-	CTX-M-15	-	OXA-232	SHV-11^	35Q	-	aac(6')-Ib-Suzhou*?-83%	-	2	10	13	wzi64	KL64	K64	Typeable	-	100.00%	-	OL2α.1	O2α	Typeable	-	99.03%	-	nonwildtype R	99.22% R (N=2421/2440)	>0 QRDR, >0 PMQR, * aac(6`)-Ib-cr	4 mg/L [4-4
G18255576	0	1	0	0	0	0	0	1	0	0	1	0	0	0	1	0	0	0	0	0	0	0	0	0	0	1	0	0	0	0	0	0	0	0	0	0	0	0	0	0	0	aac(6')-Ib-cr.v2	Klebsiella pneumoniae	strong	146	161810	714400	5829496	no	-	ST14	aac(6')-Ib-cr.v2;aadA2^;armA;sat-2	GyrA-83Y;GyrA-87G;ParC-80I	qnrB1.v2^	OmpK36GD	1	2	1	3	1	0	1	1	1	1	0	0	non-wt (I/R)	1	1	1	1	India_GHRU	1	6	1	1	1	1	1	140	ybt 14; ICEKp5	4	4	31	4	1	67	171	2	4	4	36	-	0	-	-	-	-	-	-	-	-	-	-	-	-	-	-	-	-	-	0	-	-	-	-	-	-	-	0	-	-	-	-	-	-	0	-	-	-	-	-	1	-	-	-	-	-	mphE.v2^;msrE	catA1^	-	sul1	-	-	dfrA1.v1;dfrA12;dfrA14.v2*	OXA-1	-	CTX-M-15	-	OXA-232	SHV-28^	-	-	CatB4.v1?-81%	-	2	9	15	wzi2	KL2	K2	Typeable	-	99.78%	-	OL2α.1	O1αβ,2α	Typeable	?2	100.00%	-	nonwildtype R	99.22% R (N=2421/2440)	>0 QRDR, >0 PMQR, * aac(6`)-Ib-cr	4 mg/L [4-4
G18255577	0	1	0	0	0	0	0	1	0	0	1	0	0	0	1	0	0	0	0	0	0	0	0	0	0	0	0	0	0	0	0	0	0	0	0	0	0	0	0	0	0	aac(6')-Ib-cr.v2	Klebsiella pneumoniae	strong	124	323681	544771	5666453	no	-	ST14	aac(3)-IId^;aac(6')-Ib-cr.v2;aadA*;aadA2^;rmtB;sat-2	GyrA-83Y;GyrA-87G;ParC-80I	-	OmpK35-69%;OmpK36GD	1	2	1	3	0	0	0	1	1	1	0	0	non-wt (I/R)	1	1	2	2	India_GHRU	1	6	1	1	1	1	1	140-2LV	ybt 14; ICEKp5	4	4	31	4*	1	67	171*	2	4	4	36	-	0	-	-	-	-	-	-	-	-	-	-	-	-	-	-	-	-	-	0	-	-	-	-	-	-	-	0	-	-	-	-	-	-	0	-	-	-	-	-	1	-	-	-	-	-	Mrx;ereA2*;ermB.v1*;mphA*	catA1^;cmlA5	arr-2	sul1?	-	-	dfrA1.v1;dfrA12	OXA-1;TEM-1D.v1^	-	CTX-M-15	-	NDM-5	-	-	-	CatB4.v1?-81%;SHV-116*?-0%	-	2	10	20	wzi2	KL2	K2	Typeable	?2	99.81%	-	OL2α.1	O1αβ,2α	Typeable	?2	100.00%	-	nonwildtype R	99.22% R (N=2150/2167)	>1 QRDR, 0 PMQR, * aac(6`)-Ib-cr	2 mg/L [2-4
G18255578	0	0	0	0	0	1	0	0	0	0	0	0	0	0	1	0	0	0	0	0	0	0	0	0	0	0	0	0	0	0	0	0	0	0	0	0	1	0	0	0	0	-	Klebsiella pneumoniae	strong	107	355015	905325	5482849	no	-	ST231	aac(6')-Ib?;aadA2^;rmtF	GyrA-83I;ParC-80I	qnrS1	OmpK35-30%;OmpK36TD	0	1	1	2	1	0	1	1	0	1	0	0	non-wt (I/R)	1	1	2	2	India_GHRU	2	6	1	3	26	1	77	376	ybt 14; ICEKp5	4	4	5	4	1	8	8	2	4	4	2	-	0	-	-	-	-	-	-	-	-	-	-	-	-	-	-	-	-	-	0	-	29	17	28	35	61	-	0	-	-	-	-	-	-	0	-	-	-	-	-	1	-	-	-	-	-	Mrx;ermB.v1*;mphA	catA1^	arr-2	sul1	-	-	dfrA12	TEM-1D.v1^	-	-	-	OXA-232	SHV-1^	-	-	CTX-M-15?-0%	-	2	9	13	wzi104	KL51	K51	Typeable	?2!	99.72%	-	OL2α.2	O1αβ,2β	Typeable	-	99.13%	-	nonwildtype R	99.22% R (N=2421/2440)	>0 QRDR, >0 PMQR, * aac(6`)-Ib-cr	4 mg/L [4-4
G18255579	0	1	0	0	0	0	0	1	1	0	0	0	0	0	1	0	0	0	0	0	0	0	0	0	0	0	0	0	0	0	0	0	0	0	0	0	0	0	0	0	0	aac(6')-Ib-cr.v2	Klebsiella pneumoniae	strong	119	202744	970895	5643450	no	-	ST147	aac(6')-Ib-cr.v2;aadA2^;rmtB	GyrA-83Y;GyrA-87A;ParC-80I	-	OmpK35-19%;OmpK36GD	1	2	1	3	0	0	0	1	1	1	0	0	non-wt (I/R)	1	1	2	2	India_GHRU	3	4	6	1	7	4	38	0	-	-	-	-	-	-	-	-	-	-	-	-	-	0	-	-	-	-	-	-	-	-	-	-	-	-	-	-	-	-	-	0	-	-	-	-	-	-	-	0	-	-	-	-	-	-	0	-	-	-	-	-	0	-	-	-	-	-	Mrx;ermB.v1*;mphA*	-	-	sul1	-	-	dfrA12	OXA-1;TEM-1D.v1^	-	-	-	NDM-5	SHV-11^	35Q	-	CatB4.v1?-81%	-	2	7	11	wzi420	KL10	K10	Typeable	-	99.03%	-	OL3α/β	O3αβ	Typeable	?2	99.31%	-	nonwildtype R	99.22% R (N=2150/2167)	>1 QRDR, 0 PMQR, * aac(6`)-Ib-cr	2 mg/L [2-4
G18255580	0	0	0	0	0	0	0	1	0	0	1	0	0	0	1	0	0	0	0	0	0	0	0	0	0	0	0	0	0	0	0	0	0	0	0	0	0	0	0	0	0	-	Klebsiella pneumoniae	strong	93	328931	735445	5585732	no	-	ST101	aac(6')-Ib?;rmtF;strA.v1^	GyrA-83Y;GyrA-87G;ParC-80I	-	-	0	2	1	3	0	0	0	1	1	1	0	0	non-wt (I/R)	1	1	1	2	India_GHRU	2	6	1	5	4	1	6	183-1LV	ybt 9; ICEKp3	5	11	6	5	1	25	37	9	5	5	315*	-	0	-	-	-	-	-	-	-	-	-	-	-	-	-	-	-	-	-	0	-	-	-	-	-	-	-	0	-	-	-	-	-	-	0	-	-	-	-	-	1	-	-	-	-	-	-	-	arr-2	sul2	-	-	-	TEM-1D.v1^	-	CTX-M-15	-	NDM-1	SHV-1^	-	-	-	aph(6)-Id.v1?-0%	2	7	8	wzi137	KL17	K17	Typeable	-	100.00%	-	OL2α.1	O1αβ,2α	Typeable	-	98.90%	-	nonwildtype R	99.22% R (N=2150/2167)	>1 QRDR, 0 PMQR, * aac(6`)-Ib-cr	2 mg/L [2-4
G18255581	0	0	0	0	0	1	0	0	0	0	1	0	0	0	1	0	0	0	0	0	1	0	0	0	0	0	0	0	0	0	0	0	0	0	0	0	0	0	0	0	0	-	Klebsiella pneumoniae	strong	115	338348	711158	5497297	no	-	ST231	aac(6')-Ib*;aadA2^;rmtF	GyrA-83I;GyrA-87G;ParC-80I	qepA2*	OmpK35-30%;OmpK36TD	0	2	1	3	0	1	1	1	1	1	0	0	non-wt (I/R)	1	1	2	2	India_GHRU	2	6	1	3	26	1	77	376-1LV	ybt 14; ICEKp5	4	4	5	4	1	249	8	2	4	4	2	-	0	-	-	-	-	-	-	-	-	-	-	-	-	-	-	-	-	-	0	-	-	-	-	-	-	-	0	-	-	-	-	-	-	0	-	-	-	-	-	1	-	-	-	-	-	Mrx;ermB.v1*;mphA*	catA1^	arr-2	sul1	tet(B).v2*;tetR	-	dfrA12	TEM-1D.v1^	-	-	-	OXA-232	-	-	-	CTX-M-15?-0%	SHV-129?-73%	2	10	15	wzi104	KL51	K51	Typeable	!	99.72%	-	OL2α.2	O1αβ,2β	Typeable	?2	99.08%	-	nonwildtype R	99.22% R (N=2421/2440)	>0 QRDR, >0 PMQR, * aac(6`)-Ib-cr	4 mg/L [4-4
G18255582	0	1	0	0	0	1	0	0	0	0	0	0	0	0	1	0	0	0	0	0	0	0	0	0	1	0	0	0	0	0	0	0	0	0	0	0	0	0	0	0	0	aac(6')-Ib-cr.v2	Klebsiella pneumoniae	strong	124	214357	681939	5620778	no	-	ST395	aac(3)-IId^;aac(6')-Ib-cr.v2;aadA2^;rmtB	GyrA-83I;ParC-80I	qnrB1.v1	OmpK35-32%	1	1	1	2	1	0	1	1	0	1	0	0	non-wt (I/R)	1	1	2	2	India_GHRU	3	1	2	4	1	1	4	280	ybt 16; ICEKp12	6	15	5	4	11	125	129	2	11	51	2	-	0	-	-	-	-	-	-	-	-	-	-	-	-	-	-	-	-	-	0	-	-	-	-	-	-	-	0	-	-	-	-	-	-	0	-	-	-	-	-	1	-	-	-	-	-	Mrx;ermB.v1*;mphA*	catA1^	-	sul1	-	-	dfrA12	OXA-1;TEM-1D.v1^	-	CTX-M-15	-	NDM-5;OXA-232	-	-	-	CatB4.v1?-81%;SHV-155?-82%	-	2	9	16	wzi64	KL64	K64	Typeable	-	100.00%	-	OL2α.1	O1αβ,2α	Typeable	-	99.03%	-	nonwildtype R	99.22% R (N=2421/2440)	>0 QRDR, >0 PMQR, * aac(6`)-Ib-cr	4 mg/L [4-4
G18255583	0	0	0	0	0	0	0	1	0	0	1	0	0	0	1	0	0	0	0	0	0	0	0	0	0	0	0	0	0	0	0	0	0	0	0	0	0	0	0	0	0	-	Klebsiella pneumoniae	strong	173	190573	483727	5829447	no	-	ST14	aac(3)-IId^;aadA*;aadA2^;aph(3')-VI;armA;sat-2;strA.v1*;strB.v1*	GyrA-83Y;GyrA-87G;ParC-80I	-	OmpK36GD	0	2	1	3	0	0	0	1	1	1	0	0	non-wt (I/R)	1	1	1	2	India_GHRU	1	6	1	1	1	1	1	140-1LV	ybt 14; ICEKp5	4	4	31	4	1	67	171	2	4	4	36*	-	0	-	-	-	-	-	-	-	-	-	-	-	-	-	-	-	-	-	0	-	-	-	-	-	-	-	0	-	-	-	-	-	-	0	-	-	-	-	-	1	-	-	-	-	-	ereA2*;mphE.v2^;msrE	catA1^;cmlA5	arr-2	sul1*;sul2	tet(D)	-	dfrA1.v1;dfrA12	OXA-1	-	CTX-M-15	-	NDM-1	-	-	MgrB-87%	CatB4.v1?-81%;SHV-116*?-0%;TEM-150*?-0%;aac(6')-Ib-cr.v2*?-0%	-	3	12	22	wzi2	KL2	K2	Typeable	-	99.80%	-	OL2α.1	O1αβ,2α	Typeable	?2	100.00%	-	nonwildtype R	99.22% R (N=2150/2167)	>1 QRDR, 0 PMQR, * aac(6`)-Ib-cr	2 mg/L [2-4
G18255584	0	0	0	0	0	0	0	0	0	0	0	0	0	0	0	0	0	0	0	0	0	0	0	0	0	0	0	0	0	0	0	0	0	0	0	0	0	0	0	0	0	-	Klebsiella pneumoniae	strong	64	420489	1132351	5175153	no	-	ST469	-	-	-	-	0	0	0	0	0	0	0	0	0	0	0	1	non-wt (I/R)	1	1	0	0	India_GHRU	2	1	2	1	10	1	4	0	-	-	-	-	-	-	-	-	-	-	-	-	-	0	-	-	-	-	-	-	-	-	-	-	-	-	-	-	-	-	-	0	-	-	-	-	-	-	-	0	-	-	-	-	-	-	0	-	-	-	-	-	0	-	-	-	-	-	-	-	-	-	-	-	-	-	-	-	-	-	SHV-11^	35Q	-	-	-	0	0	0	wzi493	KL139	unknown (KL139)	Typeable	?6	99.51%	-	OL3γ	O3γ	Typeable	?7	99.86%	-	wildtype S	90.99% S (N=5168/5680)	0^ QRDR, 0 PMQR, 0 aac(6`)-Ib-cr	0.25 mg/L [0.25-0.25
G18255585	0	0	0	0	0	1	0	0	0	0	0	0	0	0	1	0	0	0	0	0	0	0	0	0	0	0	0	0	0	0	0	0	0	0	0	0	0	0	0	0	0	-	Klebsiella pneumoniae	strong	120	181306	458640	5462626	no	-	ST11	aac(6')-Ib?;rmtF	GyrA-83I;ParC-80I	-	OmpK36-0%	0	1	1	2	0	0	0	1	0	1	0	0	non-wt (I/R)	1	1	2	2	India_GHRU	3	3	1	1	1	1	4	183	ybt 9; ICEKp3	5	11	6	5	1	25	37	9	5	5	11	-	0	-	-	-	-	-	-	-	-	-	-	-	-	-	-	-	-	-	0	-	-	-	-	-	-	-	0	-	-	-	-	-	-	0	-	-	-	-	-	1	-	-	-	-	-	-	-	arr-2	-	-	-	-	-	-	CTX-M-15	-	NDM-1	SHV-11	35Q	-	-	-	2	5	5	wzi50	KL15	K15	Typeable	-	99.92%	-	OL4	O4	Typeable	!	99.38%	-	nonwildtype R	99.22% R (N=2150/2167)	>1 QRDR, 0 PMQR, * aac(6`)-Ib-cr	2 mg/L [2-4
G18255586	0	0	0	0	0	0	0	0	0	0	0	0	0	0	0	0	0	0	0	0	0	0	0	0	0	0	0	0	0	0	0	0	0	0	0	0	0	0	0	0	0	-	Klebsiella pneumoniae	strong	69	370829	982175	5174328	no	-	ST469	-	-	-	-	0	0	0	0	0	0	0	0	0	0	0	1	non-wt (I/R)	1	1	0	0	India_GHRU	2	1	2	1	10	1	4	0	-	-	-	-	-	-	-	-	-	-	-	-	-	0	-	-	-	-	-	-	-	-	-	-	-	-	-	-	-	-	-	0	-	-	-	-	-	-	-	0	-	-	-	-	-	-	0	-	-	-	-	-	0	-	-	-	-	-	-	-	-	-	-	-	-	-	-	-	-	-	SHV-11^	35Q	-	-	-	0	0	0	wzi493	KL139	unknown (KL139)	Typeable	?6	99.55%	-	OL3γ	O3γ	Typeable	?7	99.88%	-	wildtype S	90.99% S (N=5168/5680)	0^ QRDR, 0 PMQR, 0 aac(6`)-Ib-cr	0.25 mg/L [0.25-0.25
G18255587	0	1	0	0	0	0	0	1	0	0	1	0	0	0	1	0	0	0	0	0	0	0	0	0	0	0	0	0	0	0	0	0	0	0	0	0	0	0	0	0	0	aac(6')-Ib-cr.v2	Klebsiella pneumoniae	strong	158	339763	598203	5583961	no	-	ST14	aac(6')-Ib-cr.v2;sat-2	GyrA-83Y;GyrA-87G;ParC-80I	-	OmpK35-70%;OmpK36GD	1	2	1	3	0	0	0	1	1	1	0	0	non-wt (I/R)	1	1	2	2	India_GHRU	1	6	1	1	1	1	1	140-1LV	ybt 14; ICEKp5	4	4	31	4	1	67	171	2	4	4	36*	-	0	-	-	-	-	-	-	-	-	-	-	-	-	-	-	-	-	-	0	-	-	-	-	-	-	-	0	-	-	-	-	-	-	0	-	-	-	-	-	1	-	-	-	-	-	-	catA1^	-	-	-	-	dfrA1.v1	OXA-1	-	CTX-M-15	-	-	SHV-28^	-	-	CatB4.v1?-81%	-	1	6	6	wzi2	KL2	K2	Typeable	-	99.81%	-	OL2α.1	O1αβ,2α	Typeable	?2	100.00%	-	nonwildtype R	99.22% R (N=2150/2167)	>1 QRDR, 0 PMQR, * aac(6`)-Ib-cr	2 mg/L [2-4
G18255588	0	0	0	0	0	0	0	0	0	0	0	0	0	0	0	0	0	0	0	0	0	0	0	0	0	0	0	0	0	0	0	0	0	0	0	0	0	0	0	0	0	-	Klebsiella pneumoniae	strong	64	420489	974948	5169955	no	-	ST469	-	-	-	-	0	0	0	0	0	0	0	0	0	0	0	1	non-wt (I/R)	1	1	0	0	India_GHRU	2	1	2	1	10	1	4	0	-	-	-	-	-	-	-	-	-	-	-	-	-	0	-	-	-	-	-	-	-	-	-	-	-	-	-	-	-	-	-	0	-	-	-	-	-	-	-	0	-	-	-	-	-	-	0	-	-	-	-	-	0	-	-	-	-	-	-	-	-	-	-	-	-	-	-	-	-	-	SHV-11^	35Q	-	-	-	0	0	0	wzi493	KL139	unknown (KL139)	Typeable	-	99.49%	-	OL3γ	O3γ	Typeable	-	99.94%	-	wildtype S	90.99% S (N=5168/5680)	0^ QRDR, 0 PMQR, 0 aac(6`)-Ib-cr	0.25 mg/L [0.25-0.25
G18255589	0	0	0	0	0	1	0	0	0	0	0	0	0	0	1	0	0	0	0	0	0	0	0	0	0	1	0	0	0	0	0	0	0	0	0	0	0	0	0	0	0	-	Klebsiella pneumoniae	strong	82	431017	1094111	5603529	no	-	ST147	aac(6')-Ib?;rmtF;strA.v1^;strB.v1	GyrA-83I;ParC-80I	qnrB1.v2^	OmpK35-76%;OmpK36TD	0	1	1	2	1	0	1	1	0	1	0	0	non-wt (I/R)	1	1	2	2	India_GHRU	3	4	6	1	7	4	38	384-1LV	ybt 10; ICEKp4	16	12	4	3	81	61	54	3	10	9	39	-	0	-	-	-	-	-	-	-	-	-	-	-	-	-	-	-	-	-	0	-	-	-	-	-	-	-	0	-	-	-	-	-	-	0	-	-	-	-	-	1	-	-	-	-	-	Mrx;mphA	catII.2*	arr-2	sul2	-	-	dfrA12	TEM-1D.v1^	-	CTX-M-15	-	OXA-181	SHV-11^	35Q	-	-	-	2	10	14	wzi64	KL64	K64	Typeable	-	100.00%	-	OL2α.1	O2α	Typeable	-	99.03%	-	nonwildtype R	99.22% R (N=2421/2440)	>0 QRDR, >0 PMQR, * aac(6`)-Ib-cr	4 mg/L [4-4
G18255592	0	1	0	0	0	0	0	1	0	0	1	0	0	0	1	0	0	0	0	0	0	0	0	0	0	0	0	0	0	0	0	0	0	0	0	0	0	0	0	0	0	aac(6')-Ib-cr.v2	Klebsiella pneumoniae	strong	128	349750	1010528	5802694	no	-	ST14	aac(6')-Ib-cr.v2;aadA2^;armA;sat-2	GyrA-83Y;GyrA-87G;ParC-80I	-	OmpK36GD	1	2	1	3	0	0	0	1	1	1	0	0	non-wt (I/R)	1	1	2	2	India_GHRU	1	6	1	1	1	1	1	140-1LV	ybt 14; ICEKp5	4	100	31	4	1	67	171	2	4	4	36	-	0	-	-	-	-	-	-	-	-	-	-	-	-	-	-	-	-	-	0	-	-	-	-	-	-	-	0	-	-	-	-	-	-	0	-	-	-	-	-	1	-	-	-	-	-	ermB.v1*;mphE.v2^;msrE	catA1^	-	sul1	tet(D)	-	dfrA1.v1;dfrA12;dfrA14.v2*	OXA-1;TEM-1D.v1^	-	CTX-M-15	-	OXA-232	SHV-28^	-	-	-	CatB4.v1?-53%	2	10	17	wzi64	KL64	K64	Typeable	-	100.00%	-	OL2α.1	O1αβ,2α	Typeable	-	99.03%	-	nonwildtype R	99.22% R (N=2150/2167)	>1 QRDR, 0 PMQR, * aac(6`)-Ib-cr	2 mg/L [2-4
G18255593	0	0	0	0	0	1	0	0	0	0	0	0	0	0	1	0	0	0	0	0	0	0	0	0	0	0	0	0	0	0	0	0	0	0	0	0	1	0	0	0	0	-	Klebsiella pneumoniae	strong	95	484162	934911	5519562	no	-	ST231	aac(6')-Ib*;aadA2^;rmtF	GyrA-83I;ParC-80I	qnrS1	OmpK35-30%;OmpK36TD	0	1	1	2	1	0	1	1	0	1	0	0	non-wt (I/R)	1	1	2	2	India_GHRU	2	6	1	3	26	1	77	376-1LV	ybt 14; ICEKp5	4	4	5	4	1	8*	8	2	4	4	2	-	0	-	-	-	-	-	-	-	-	-	-	-	-	-	-	-	-	-	0	-	29	17	28	35	61	-	0	-	-	-	-	-	-	0	-	-	-	-	-	1	-	-	-	-	-	Mrx;ermB.v1*;mphA	catA1^	arr-2	sul1	-	-	dfrA12	TEM-1D.v1^	-	-	-	OXA-232	SHV-1^	-	-	CTX-M-15?-0%	-	2	9	13	wzi104	KL51	K51	Typeable	!	99.70%	-	OL2α.2	O1αβ,2β	Typeable	-	99.13%	-	nonwildtype R	99.22% R (N=2421/2440)	>0 QRDR, >0 PMQR, * aac(6`)-Ib-cr	4 mg/L [4-4
G18255594	0	0	0	0	0	1	0	0	0	0	0	0	0	0	1	0	0	0	0	0	0	0	0	0	0	0	0	0	0	0	0	0	0	0	0	0	0	0	0	0	0	-	Klebsiella pneumoniae	strong	77	262255	793978	5474760	no	-	ST395	-	GyrA-83I;ParC-80I	-	OmpK35-32%	0	1	1	2	0	0	0	1	0	1	0	0	non-wt (I/R)	1	1	0	0	India_GHRU	3	1	2	4	1	1	4	280-1LV	ybt 16; ICEKp12	6	15	5	4	11	125	129	2	11	51*	2	-	0	-	-	-	-	-	-	-	-	-	-	-	-	-	-	-	-	-	0	-	-	-	-	-	-	-	0	-	-	-	-	-	-	0	-	-	-	-	-	1	-	-	-	-	-	-	-	-	-	-	-	-	-	-	-	-	-	SHV-11	35Q	-	-	-	0	1	0	wzi64	KL64	K64	Typeable	-	100.00%	-	OL2α.1	O1αβ,2α	Typeable	-	99.03%	-	nonwildtype R	99.22% R (N=2150/2167)	>1 QRDR, 0 PMQR, * aac(6`)-Ib-cr	2 mg/L [2-4
G18255595	0	0	0	0	0	0	0	1	1	0	0	0	0	0	1	0	0	0	0	0	0	0	0	0	1	0	0	0	0	0	0	0	0	0	0	0	0	0	0	0	0	-	Klebsiella pneumoniae	strong	84	206386	714715	5622524	no	-	ST147	aadA2^;rmtB	GyrA-83Y;GyrA-87A;ParC-80I	qnrB1.v1	OmpK35-19%;OmpK36GD	0	2	1	3	1	0	1	1	1	1	0	0	non-wt (I/R)	1	1	2	1	India_GHRU	3	4	6	1	7	4	38	0	-	-	-	-	-	-	-	-	-	-	-	-	-	0	-	-	-	-	-	-	-	-	-	-	-	-	-	-	-	-	-	0	-	-	-	-	-	-	-	0	-	-	-	-	-	-	0	-	-	-	-	-	0	-	-	-	-	-	Mrx;ermB.v1*;mphA*	-	-	sul1	-	-	dfrA12	TEM-1D.v1^	-	CTX-M-15	-	NDM-5	SHV-11^	35Q	MgrB-36%	-	-	3	9	11	wzi420	KL10	K10	Typeable	-	99.00%	-	OL3α/β	O3αβ	Typeable	-	99.20%	-	nonwildtype R	99.22% R (N=2421/2440)	>0 QRDR, >0 PMQR, * aac(6`)-Ib-cr	4 mg/L [4-4
G18255596	0	1	0	0	0	0	0	1	1	0	0	0	0	0	1	0	0	0	0	0	0	0	0	0	1	0	0	0	0	0	0	0	0	0	0	0	0	0	0	0	0	aac(6')-Ib-cr.v2	Klebsiella pneumoniae	strong	117	198453	698667	5683111	no	-	ST147	aac(6')-Ib-cr.v2;aadA*;aadA2^;armA;rmtB;strA.v1^;strB.v1	GyrA-83Y;GyrA-87A;ParC-80I	qnrB1.v1	OmpK35-19%;OmpK36GD	1	2	1	3	1	0	1	1	1	1	0	0	non-wt (I/R)	1	1	2	2	India_GHRU	3	4	6	1	7	4	38	0	-	-	-	-	-	-	-	-	-	-	-	-	-	0	-	-	-	-	-	-	-	-	-	-	-	-	-	-	-	-	-	0	-	-	-	-	-	-	-	0	-	-	-	-	-	-	0	-	-	-	-	-	0	-	-	-	-	-	Mrx;ermB.v1*;mphA*;mphE.v2;msrE	cmlA5	arr-2	sul1;sul2	-	-	dfrA12	TEM-1D.v1^	-	CTX-M-15	-	NDM-5;OXA-232	SHV-11^	35Q	-	CatB4.v1?-81%;OXA-1?-0%;ereA2*?-88%	-	2	10	22	wzi420	KL10	K10	Typeable	-	99.01%	-	OL3α/β	O3αβ	Typeable	!	99.24%	-	nonwildtype R	99.22% R (N=2421/2440)	>0 QRDR, >0 PMQR, * aac(6`)-Ib-cr	4 mg/L [4-4
G18255597	0	0	0	0	0	1	0	0	0	0	0	0	0	0	1	0	0	0	0	0	0	0	0	0	0	0	0	0	0	0	0	0	0	0	0	0	1	0	0	0	0	-	Klebsiella pneumoniae	strong	89	387019	934758	5481632	no	-	ST231	aac(6')-Ib;aadA2^	GyrA-83I;ParC-80I	qnrS1	OmpK35-30%;OmpK36TD	0	1	1	2	1	0	1	1	0	1	0	0	non-wt (I/R)	1	1	2	2	India_GHRU	2	6	1	3	26	1	77	376	ybt 14; ICEKp5	4	4	5	4	1	8	8	2	4	4	2	-	0	-	-	-	-	-	-	-	-	-	-	-	-	-	-	-	-	-	0	-	29	17	28	35	61	-	0	-	-	-	-	-	-	0	-	-	-	-	-	1	-	-	-	-	-	Mrx;ermB.v1*;mphA	catA1^	arr-2	sul1	-	-	dfrA12	TEM-1D.v1^	-	-	-	OXA-232	SHV-1^	-	-	CTX-M-15?-0%	-	2	9	12	wzi104	KL51	K51	Typeable	!	99.70%	-	OL2α.2	O1αβ,2β	Typeable	-	99.13%	-	nonwildtype R	99.22% R (N=2421/2440)	>0 QRDR, >0 PMQR, * aac(6`)-Ib-cr	4 mg/L [4-4
G18255598	0	0	0	0	0	0	0	1	0	0	1	0	0	0	1	0	0	0	0	0	0	0	0	0	0	0	0	0	0	0	0	0	0	0	0	0	1	0	0	0	0	-	Klebsiella pneumoniae	strong	186	202662	730210	5666847	no	-	ST14	aadA3*?;sat-2;strA.v1^	GyrA-83Y;GyrA-87G;ParC-80I	qnrS1	OmpK35-21%;OmpK36GD	0	2	1	3	1	0	1	1	1	1	0	0	non-wt (I/R)	1	1	2	2	India_GHRU	1	6	1	1	1	1	1	140	ybt 14; ICEKp5	4	4	31	4	1	67	171	2	4	4	36	-	0	-	-	-	-	-	-	-	-	-	-	-	-	-	-	-	-	-	0	-	-	-	-	-	-	-	0	-	-	-	-	-	-	0	-	-	-	-	-	1	-	-	-	-	-	Mrx;ereA2*;ermB.v1*;mphA*	cmlA5	arr-2	sul1?;sul2	-	-	dfrA1.v1;dfrA12	OXA-1;OXA-9.v1	-	CTX-M-15	-	NDM-5;OXA-181	-	-	-	CatB4.v1?-81%;SHV-116*?-0%;TEM-150*?-0%;aac(6')-Ib-cr.v2*?-0%;aadA?-0%	aac(3)-IIa.v1?-0%;aac(3)-IId?-0%;aph(6)-Id.v2?-73%	2	10	19	wzi2	KL2	K2	Typeable	?2	99.81%	-	OL2α.1	O1αβ,2α	Typeable	?3	100.00%	-	nonwildtype R	99.22% R (N=2421/2440)	>0 QRDR, >0 PMQR, * aac(6`)-Ib-cr	4 mg/L [4-4
G18255599	0	0	0	0	0	0	0	1	0	0	1	0	0	0	1	0	0	0	0	0	0	0	0	0	0	0	0	0	0	0	0	0	0	0	0	0	0	0	0	0	0	-	Klebsiella pneumoniae	strong	159	233676	544902	5838747	no	-	ST14	aac(3)-IId^;aadA*;aadA2^;aph(3')-VI;armA;sat-2;strA.v1*;strB.v1*	GyrA-83Y;GyrA-87G;ParC-80I	-	OmpK36GD	0	2	1	3	0	0	0	1	1	1	0	0	non-wt (I/R)	1	1	1	2	India_GHRU	1	6	1	1	1	1	1	140-1LV	ybt 14; ICEKp5	4	4	31	4	1	67	171	2	4	4	36*	-	0	-	-	-	-	-	-	-	-	-	-	-	-	-	-	-	-	-	0	-	-	-	-	-	-	-	0	-	-	-	-	-	-	0	-	-	-	-	-	1	-	-	-	-	-	ereA2*;mphE.v2^;msrE	catA1^;cmlA5	arr-2	sul1*;sul2	tet(D)	-	dfrA1.v1;dfrA12	OXA-1	-	CTX-M-15	-	NDM-1	-	-	MgrB-87%	CatB4.v1?-81%;SHV-171*?-0%;TEM-150*?-0%;aac(6')-Ib-cr.v2*?-0%	-	3	12	22	wzi2	KL2	K2	Typeable	-	99.80%	-	OL2α.1	O1αβ,2α	Typeable	?2	100.00%	-	nonwildtype R	99.22% R (N=2150/2167)	>1 QRDR, 0 PMQR, * aac(6`)-Ib-cr	2 mg/L [2-4
G18255600	0	0	0	0	0	1	0	0	0	0	0	0	0	0	1	0	0	0	0	0	0	0	0	0	0	0	0	0	0	0	0	0	0	0	0	0	1	0	0	0	0	-	Klebsiella pneumoniae	strong	123	355015	934757	5596904	no	-	ST231	aac(6')-Ib?;aadA2^;rmtF	GyrA-83I;ParC-80I	qnrS1	OmpK35-30%	0	1	1	2	1	0	1	1	0	1	0	0	non-wt (I/R)	1	1	1	2	India_GHRU	2	6	1	3	26	1	77	376	ybt 14; ICEKp5	4	4	5	4	1	8	8	2	4	4	2	-	0	-	-	-	-	-	-	-	-	-	-	-	-	-	-	-	-	-	0	-	29	17	28	35	61	-	0	-	-	-	-	-	-	0	-	-	-	-	-	1	-	-	-	-	-	Mrx;ermB.v1*;mphA	catA1^	arr-2	sul1	-	-	dfrA12	TEM-1D.v1^	-	-	-	OXA-232	-	-	-	CTX-M-15?-0%	SHV-129?-0%	2	9	13	wzi104	KL51	K51	Typeable	!	99.70%	-	OL2α.2	O1αβ,2β	Typeable	-	99.13%	-	nonwildtype R	99.22% R (N=2421/2440)	>0 QRDR, >0 PMQR, * aac(6`)-Ib-cr	4 mg/L [4-4
G18255601	0	1	0	0	0	1	0	0	0	0	0	0	0	0	1	0	0	0	0	0	0	0	0	0	0	0	0	0	0	0	0	0	0	0	0	0	0	0	0	0	0	aac(6')-Ib-cr.v2	Klebsiella pneumoniae	strong	113	271700	395621	5747384	no	-	ST395	aac(6')-Ib-cr.v2;aadA2^;rmtB	GyrA-83I;ParC-80I	-	OmpK35-32%	1	1	1	2	0	0	0	1	0	1	0	0	non-wt (I/R)	1	1	2	2	India_GHRU	3	1	2	4	1	1	4	280	ybt 16; ICEKp12	6	15	5	4	11	125	129	2	11	51	2	-	0	-	-	-	-	-	-	-	-	-	-	-	-	-	-	-	-	-	0	-	-	-	-	-	-	-	0	-	-	-	-	-	-	0	-	-	-	-	-	1	-	-	-	-	-	Mrx;ermB.v1*;mphA*	catA1^	-	sul1	-	-	dfrA12	OXA-1;TEM-1D.v1^	-	CTX-M-15	-	NDM-5	SHV-11	35Q	-	CatB4.v1?-81%	-	2	9	13	wzi64	KL64	K64	Typeable	-	100.00%	-	OL2α.1	O1αβ,2α	Typeable	-	99.03%	-	nonwildtype R	99.22% R (N=2150/2167)	>1 QRDR, 0 PMQR, * aac(6`)-Ib-cr	2 mg/L [2-4
G18255602	0	1	0	0	0	0	0	1	0	0	1	0	0	0	1	0	0	0	0	0	0	0	0	0	0	0	0	0	0	0	0	0	0	0	0	0	0	0	0	0	0	aac(6')-Ib-cr.v2	Klebsiella pneumoniae	strong	120	244008	928319	5750311	no	-	ST2096	aac(6')-Ib-cr.v2;aadA2^;armA;sat-2	GyrA-83Y;GyrA-87G;ParC-80I	-	OmpK36GD	1	2	1	3	0	0	0	1	1	1	0	0	non-wt (I/R)	1	1	2	2	India_GHRU	1	6	1	1	1	46	1	140-1LV	ybt 14; ICEKp5	4	100	31	4	1	67	171	2	4	4	36	-	0	-	-	-	-	-	-	-	-	-	-	-	-	-	-	-	-	-	1	iuc 1	1	1	1	1	1	-	0	-	-	-	-	-	-	0	-	40*-59%	-	-	-	4	-	rmpA2_8-60%	-	-	-	mphE.v2^;msrE	catA1^	-	sul1	tet(D)	-	dfrA1.v1;dfrA12	OXA-1;TEM-1D.v1^	-	CTX-M-15	-	OXA-232	SHV-28^	-	-	CatB4.v1?-81%	-	2	10	15	wzi64	KL64	K64	Typeable	-	100.00%	-	OL2α.1	O1αβ,2α	Typeable	-	98.95%	-	nonwildtype R	99.22% R (N=2150/2167)	>1 QRDR, 0 PMQR, * aac(6`)-Ib-cr	2 mg/L [2-4
G18255603	0	0	0	0	1	0	0	0	1	0	0	0	0	0	1	0	0	0	0	0	0	0	0	0	0	0	0	0	0	0	0	0	0	0	0	0	0	0	0	0	0	-	Klebsiella pneumoniae	strong	76	218700	506598	5649596	no	-	ST15	rmtC	GyrA-83F;GyrA-87A;ParC-80I	-	-	0	2	1	3	0	0	0	1	1	1	0	0	non-wt (I/R)	1	1	1	1	India_GHRU	1	1	1	1	1	1	1	277	ybt 16; ICEKp12	6	15	5	4	11	33	23	2	11	4	2	-	0	-	-	-	-	-	-	-	-	-	-	-	-	-	-	-	-	-	0	-	-	-	-	-	-	-	0	-	-	-	-	-	-	0	-	-	-	-	-	1	-	-	-	-	-	-	-	-	sul1	-	-	-	CMY-6	-	CTX-M-15	-	NDM-1	SHV-28^	-	-	aac(6')-Ib7*-31%	-	2	6	5	wzi2	KL2	K2	Typeable	-	99.81%	-	OL2α.1	O1αβ,2α	Typeable	-	99.19%	-	nonwildtype R	99.22% R (N=2150/2167)	>1 QRDR, 0 PMQR, * aac(6`)-Ib-cr	2 mg/L [2-4
G18255604	0	1	0	0	0	0	0	1	0	0	1	0	0	0	1	0	0	0	0	0	0	0	0	0	0	0	0	0	0	0	0	0	0	0	0	0	0	0	0	0	0	aac(6')-Ib-cr.v2	Klebsiella pneumoniae	strong	195	210487	1010510	5961352	no	-	ST14	aac(3)-IId^;aac(6')-Ib-cr.v2;aadA*;aadA2^;aph(3')-VI;armA;rmtB;sat-2;strA.v1*;strB.v1*	GyrA-83Y;GyrA-87G;ParC-80I	-	OmpK36GD	1	2	1	3	0	0	0	1	1	1	0	0	non-wt (I/R)	1	1	1	2	India_GHRU	1	6	1	1	1	1	1	140	ybt 14; ICEKp5	4	4	31	4	1	67	171	2	4	4	36	-	0	-	-	-	-	-	-	-	-	-	-	-	-	-	-	-	-	-	0	-	-	-	-	-	-	-	0	-	-	-	-	-	-	0	-	-	-	-	-	1	-	-	-	-	-	Mrx;ereA2*;ermB.v1*;mphA*;mphE.v2^;msrE	catA1^;cmlA5	arr-2	sul1?;sul2	-	-	dfrA1.v1;dfrA12	OXA-1;TEM-1D.v1^	-	CTX-M-15	-	NDM-5;OXA-232	-	-	-	CatB4.v1?-81%;SHV-116*?-0%	-	2	10	28	wzi2	KL2	K2	Typeable	-	99.81%	-	OL2α.1	O1αβ,2α	Typeable	?2	100.00%	-	nonwildtype R	99.22% R (N=2150/2167)	>1 QRDR, 0 PMQR, * aac(6`)-Ib-cr	2 mg/L [2-4
G18255605	0	0	0	0	0	1	0	0	0	0	0	0	0	0	1	0	0	0	0	0	0	0	0	0	0	0	0	0	0	0	0	0	0	0	0	0	1	0	0	0	0	-	Klebsiella pneumoniae	strong	107	338348	600217	5535705	no	-	ST231	aac(6')-Ib*;aadA2^;rmtF	GyrA-83I;ParC-80I	qnrS1	OmpK35-30%;OmpK36TD	0	1	1	2	1	0	1	1	0	1	0	0	non-wt (I/R)	1	1	1	2	India_GHRU	2	6	1	3	26	1	77	376-1LV	ybt 14; ICEKp5	4	4	5	4	1	8	8*	2	4	4	2	-	0	-	-	-	-	-	-	-	-	-	-	-	-	-	-	-	-	-	0	-	29*-0%	17	35	35	61	-	0	-	-	-	-	-	-	0	-	-	-	-	-	1	-	-	-	-	-	Mrx;ermB.v1*;mphA	catA1^	arr-2	sul1	-	-	dfrA12	TEM-1D.v1^	-	-	-	OXA-232	SHV-1^	-	-	CTX-M-15?-0%	-	2	9	13	-	KL51	K51	Untypeable	?2-!	99.67%	KL51_07_wcaJ;KL51_09_wzy;KL51_05_wzb;KL51_10_wcuF;KL51_11_wcpA;KL51_06_wzc;KL51_03_wzi;KL51_08_wcpB;KL51_12_wzx;KL51_04_wza	OL2α.2	O1αβ,2β	Typeable	-	99.13%	-	nonwildtype R	99.22% R (N=2421/2440)	>0 QRDR, >0 PMQR, * aac(6`)-Ib-cr	4 mg/L [4-4
G18255606	0	0	0	0	0	1	0	0	0	0	0	0	0	0	1	0	0	0	0	0	0	0	0	0	0	0	0	0	0	0	0	0	0	0	0	0	1	0	0	0	0	-	Klebsiella pneumoniae	strong	93	555469	934869	5524567	no	-	ST231	aac(6')-Ib?;aadA2^;rmtF	GyrA-83I;ParC-80I	qnrS1	OmpK35-30%;OmpK36TD	0	1	1	2	1	0	1	1	0	1	0	0	non-wt (I/R)	1	1	2	2	India_GHRU	2	6	1	3	26	1	77	376-1LV	ybt 14; ICEKp5	4	4	5	4	1	8*	8	2	4	4	2	-	0	-	-	-	-	-	-	-	-	-	-	-	-	-	-	-	-	-	0	-	29	17	28	35	61	-	0	-	-	-	-	-	-	0	-	-	-	-	-	1	-	-	-	-	-	Mrx;ermB.v1*;mphA	catA1^	arr-2	sul1	-	-	dfrA12	TEM-1D.v1^	-	-	-	OXA-232	SHV-1^	-	-	CTX-M-15?-0%	-	2	9	13	wzi104	KL51	K51	Typeable	!	99.70%	-	OL2α.2	O1αβ,2β	Typeable	-	99.13%	-	nonwildtype R	99.22% R (N=2421/2440)	>0 QRDR, >0 PMQR, * aac(6`)-Ib-cr	4 mg/L [4-4
G18255607	0	0	0	0	0	1	0	0	0	0	0	0	0	0	1	0	0	0	0	0	0	0	0	0	0	1	0	0	0	0	0	0	0	0	0	0	0	0	0	0	0	-	Klebsiella pneumoniae	strong	94	295571	775184	5664558	no	-	ST147	aac(6')-Ib*;aadA2^;rmtB;rmtF	GyrA-83I;ParC-80I	qnrB1.v2^	OmpK35-76%;OmpK36TD	0	1	1	2	1	0	1	1	0	1	0	0	non-wt (I/R)	1	1	2	2	India_GHRU	3	4	6	1	7	4	38	376-1LV	ybt 14; ICEKp5	4	4	5	4	1	8*	8	2	4	4	2	-	0	-	-	-	-	-	-	-	-	-	-	-	-	-	-	-	-	-	0	-	-	-	-	-	-	-	0	-	-	-	-	-	-	0	-	-	-	-	-	1	-	-	-	-	-	Mrx;ermB.v1*;mphA*	-	arr-2	sul1	-	-	dfrA12;dfrA14.v2*?	TEM-1D.v1^	-	CTX-M-15	-	NDM-5;OXA-181	SHV-11^	35Q	-	-	-	2	9	16	wzi104	KL51	K51	Typeable	!	99.70%	-	OL2α.2	O2β	Typeable	-	99.13%	-	nonwildtype R	99.22% R (N=2421/2440)	>0 QRDR, >0 PMQR, * aac(6`)-Ib-cr	4 mg/L [4-4
G18255608	0	0	0	0	0	1	0	0	0	0	0	0	0	0	1	0	0	0	0	0	0	0	0	0	0	0	0	0	0	0	0	0	0	0	0	0	1	0	0	0	0	-	Klebsiella pneumoniae	strong	95	484338	934869	5524853	no	-	ST231	aac(6')-Ib?;aadA2^;rmtF	GyrA-83I;ParC-80I	qnrS1	OmpK35-30%;OmpK36TD	0	1	1	2	1	0	1	1	0	1	0	0	non-wt (I/R)	1	1	2	2	India_GHRU	2	6	1	3	26	1	77	376-1LV	ybt 14; ICEKp5	4	4	5	4	1	8*	8	2	4	4	2	-	0	-	-	-	-	-	-	-	-	-	-	-	-	-	-	-	-	-	0	-	29	17	28	35	61	-	0	-	-	-	-	-	-	0	-	-	-	-	-	1	-	-	-	-	-	Mrx;ermB.v1*;mphA	catA1^	arr-2	sul1	-	-	dfrA12	TEM-1D.v1^	-	-	-	OXA-232	SHV-1^	-	-	CTX-M-15?-0%	-	2	9	13	wzi104	KL51	K51	Typeable	!	99.70%	-	OL2α.2	O1αβ,2β	Typeable	-	99.13%	-	nonwildtype R	99.22% R (N=2421/2440)	>0 QRDR, >0 PMQR, * aac(6`)-Ib-cr	4 mg/L [4-4
G18255610	0	0	0	0	0	0	0	1	0	0	1	0	0	0	1	0	0	0	0	0	0	0	0	0	0	0	0	0	0	0	0	0	0	0	0	0	0	0	0	0	0	-	Klebsiella pneumoniae	strong	171	211256	465864	5853733	no	-	ST14	aac(3)-IId^;aadA2^;rmtB;strA.v1*;strB.v1*	GyrA-83Y;GyrA-87G;ParC-80I	-	OmpK35-69%;OmpK36GD	0	2	1	3	0	0	0	1	1	1	0	0	non-wt (I/R)	1	1	2	2	India_GHRU	1	6	1	1	1	1	1	140-2LV	ybt 14; ICEKp5	4	4	31	4*	1	67	171*	2	4	4	36	-	0	-	-	-	-	-	-	-	-	-	-	-	-	-	-	-	-	-	0	-	-	-	-	-	-	-	0	-	-	-	-	-	-	0	-	-	-	-	-	1	-	-	-	-	-	Mrx;ermB.v1*;mphA*	catA1^;cmlA5	arr-2	sul1?;sul2	-	-	dfrA12	OXA-1;OXA-9.v1	-	CTX-M-15	-	NDM-5;OXA-181	-	-	-	CatB4.v1?-81%;SHV-171*?-0%;TEM-103*?-0%;aac(6')-Ib-cr.v2*?-0%;aadA?-0%;ereA2*?-88%	-	2	10	19	wzi2	KL2	K2	Typeable	-	99.81%	-	OL2α.1	O1αβ,2α	Typeable	?2	100.00%	-	nonwildtype R	99.22% R (N=2150/2167)	>1 QRDR, 0 PMQR, * aac(6`)-Ib-cr	2 mg/L [2-4
G18255611	0	0	0	0	0	1	0	0	0	0	0	0	0	0	1	0	0	0	0	0	0	0	0	0	0	0	0	0	0	0	0	0	0	0	0	0	1	0	0	0	0	-	Klebsiella pneumoniae	strong	95	387019	905374	5397218	no	-	ST231	aac(6')-Ib*;aadA2^;rmtF	GyrA-83I;ParC-80I	qnrS1	OmpK35-30%;OmpK36TD	0	1	1	2	1	0	1	1	0	1	0	0	non-wt (I/R)	1	1	2	2	India_GHRU	2	6	1	3	26	1	77	376	ybt 14; ICEKp5	4	4	5	4	1	8	8	2	4	4	2	-	0	-	-	-	-	-	-	-	-	-	-	-	-	-	-	-	-	-	0	-	29	17	28	35	61	-	0	-	-	-	-	-	-	0	-	-	-	-	-	1	-	-	-	-	-	Mrx;ermB.v1*;mphA	catA1^	arr-2	sul1	-	-	dfrA12	TEM-1D.v1^	-	-	-	OXA-232	SHV-1^	-	-	CTX-M-15?-0%	-	2	9	13	wzi104	KL51	K51	Typeable	!	99.70%	-	OL2α.2	O1αβ,2β	Typeable	-	99.13%	-	nonwildtype R	99.22% R (N=2421/2440)	>0 QRDR, >0 PMQR, * aac(6`)-Ib-cr	4 mg/L [4-4
G18255612	0	0	0	0	0	1	0	0	0	0	0	0	0	0	1	0	0	0	0	0	0	0	0	0	0	0	0	0	0	0	0	0	0	0	0	0	1	0	0	0	0	-	Klebsiella pneumoniae	strong	129	340487	612876	5585234	no	-	ST231	aac(6')-Ib?;aadA2^;rmtF	GyrA-83I;ParC-80I	qnrS1	OmpK35-30%;OmpK36TD	0	1	1	2	1	0	1	1	0	1	0	0	non-wt (I/R)	1	1	2	2	India_GHRU	2	6	1	3	26	1	77	173-2LV	ybt 9; ICEKp3	5	11	6	5	1	293	318	9	5	5	11	-	0	-	-	-	-	-	-	-	-	-	-	-	-	-	-	-	-	-	0	-	29	17	35	35	61	-	0	-	-	-	-	-	-	0	-	-	-	-	-	1	-	-	-	-	-	Mrx;ermB.v1*;mphA	catA1^	arr-2	sul1	-	-	dfrA12	TEM-1D.v1^	-	-	-	OXA-232	SHV-1^	-	-	CTX-M-15?-0%	-	2	9	13	wzi64	KL64	K64	Typeable	-	99.99%	-	OL2α.1	O1αβ,2α	Typeable	-	99.03%	-	nonwildtype R	99.22% R (N=2421/2440)	>0 QRDR, >0 PMQR, * aac(6`)-Ib-cr	4 mg/L [4-4
G18255613	0	0	0	0	0	1	0	0	0	0	0	0	0	0	1	0	0	0	0	0	0	0	0	0	0	0	0	0	0	0	0	0	0	0	0	0	0	0	0	0	0	-	Klebsiella pneumoniae	strong	117	231516	638428	5852019	no	-	ST147	aac(6')-Ib;rmtF;strA.v1^;strB.v1	GyrA-83I;ParC-80I	-	OmpK35-76%;OmpK36TD	0	1	1	2	0	0	0	1	0	1	0	0	non-wt (I/R)	1	1	2	2	India_GHRU	3	4	6	1	7	4	38	384	ybt 10; ICEKp4	16	12	4	3	3	61	54	3	10	9	39	-	0	-	-	-	-	-	-	-	-	-	-	-	-	-	-	-	-	-	0	-	-	-	-	-	-	-	0	-	-	-	-	-	-	0	-	-	-	-	-	1	-	-	-	-	-	mphA	-	arr-2	sul2	-	-	dfrA14.v2*?	TEM-1D.v1^	-	CTX-M-15	-	OXA-181	SHV-11^	35Q	-	-	-	2	9	11	wzi64	KL64	K64	Typeable	-	100.00%	-	OL2α.1	O2α	Typeable	-	99.03%	-	nonwildtype R	99.22% R (N=2150/2167)	>1 QRDR, 0 PMQR, * aac(6`)-Ib-cr	2 mg/L [2-4
G18255614	0	0	0	0	0	1	0	0	0	0	1	0	0	0	1	0	0	0	0	0	1	0	0	0	0	0	0	0	0	0	0	0	0	0	0	0	0	0	0	0	0	-	Klebsiella pneumoniae	strong	113	333933	705634	5523775	no	-	ST231	aac(6')-Ib?;aadA2^;rmtF	GyrA-83I;GyrA-87G;ParC-80I	qepA2*	OmpK35-30%;OmpK36TD	0	2	1	3	0	1	1	1	1	1	0	0	non-wt (I/R)	1	1	1	2	India_GHRU	2	6	1	3	26	1	77	376	ybt 14; ICEKp5	4	4	5	4	1	8	8	2	4	4	2	-	0	-	-	-	-	-	-	-	-	-	-	-	-	-	-	-	-	-	0	-	-	-	-	-	-	-	0	-	-	-	-	-	-	0	-	-	-	-	-	1	-	-	-	-	-	Mrx;ermB.v1*;mphA*	catA1^	arr-2	sul1	tet(B).v2*?;tetR	-	dfrA12	TEM-1D.v1^	-	-	-	OXA-232	SHV-1^	-	-	CTX-M-15?-0%	-	2	10	15	wzi104	KL51	K51	Typeable	!	99.72%	-	OL2α.2	O2β	Typeable	-	99.10%	-	nonwildtype R	99.22% R (N=2421/2440)	>0 QRDR, >0 PMQR, * aac(6`)-Ib-cr	4 mg/L [4-4
G18255712	0	0	0	0	0	0	0	0	0	0	0	0	0	0	0	0	0	0	0	0	0	0	0	0	0	0	0	0	0	0	0	0	0	0	0	0	0	0	0	0	0	-	Klebsiella pneumoniae	strong	87	370494	808980	5441336	no	-	ST101	-	-	-	-	0	0	0	0	0	0	0	0	0	0	0	1	wt (S)	0	0	0	0	India_GHRU	2	6	1	5	4	1	6	0	-	-	-	-	-	-	-	-	-	-	-	-	-	0	-	-	-	-	-	-	-	-	-	-	-	-	-	-	-	-	-	0	-	-	-	-	-	-	-	0	-	-	-	-	-	-	0	-	-	-	-	-	0	-	-	-	-	-	-	-	-	-	-	-	-	-	-	-	-	-	SHV-1^	-	-	-	-	0	0	0	wzi29	KL106	unknown (KL106)	Typeable	+!	99.88%	-	OL2α.2	O1αβ,2β	Typeable	-	99.17%	-	wildtype S	90.99% S (N=5168/5680)	0^ QRDR, 0 PMQR, 0 aac(6`)-Ib-cr	0.25 mg/L [0.25-0.25
G18255713	0	0	0	0	0	1	0	0	0	0	0	0	0	0	1	0	0	0	0	0	0	0	0	0	0	0	0	0	0	0	0	0	0	0	0	0	1	0	0	0	0	-	Klebsiella pneumoniae	strong	74	388547	761705	5639304	no	-	ST147	aac(6')-Ib*;rmtF;strA.v1;strB.v1	GyrA-83I;ParC-80I	qnrS1	OmpK35-7%	0	1	1	2	1	0	1	1	0	1	0	0	wt (S)	0	0	2	2	India_GHRU	3	4	6	1	7	4	38	280	ybt 16; ICEKp12	6	15	5	4	11	125	129	2	11	51	2	-	0	-	-	-	-	-	-	-	-	-	-	-	-	-	-	-	-	-	0	-	-	-	-	-	-	-	0	-	-	-	-	-	-	0	-	-	-	-	-	1	-	-	-	-	-	-	-	arr-2	sul1	tet(A).v1	-	dfrA1.v1	TEM-1D.v1^	-	CTX-M-15;SHV-12	-	-	-	238S;240K;35Q	-	-	-	1	8	12	wzi64	KL64	K64	Typeable	-	99.99%	-	OL2α.1	O2α	Typeable	-	99.03%	-	nonwildtype R	99.22% R (N=2421/2440)	>0 QRDR, >0 PMQR, * aac(6`)-Ib-cr	4 mg/L [4-4
G18255771	0	0	0	0	0	0	0	1	0	0	0	0	0	0	0	0	0	0	0	0	0	0	0	0	0	1	0	0	0	0	0	0	0	0	0	0	0	0	0	0	0	-	Klebsiella pneumoniae	strong	101	372225	618115	5472007	no	-	ST48	aac(3)-IIa.v1^;aadA*	GyrA-83Y	qnrB1.v2^	-	0	1	0	1	1	0	1	1	0	0	0	0	wt (S)	0	0	1	2	India_GHRU	2	5	2	2	7	1	10	230-1LV	ybt 15; ICEKp11	6	15	22	4	1	37	34*	14	1	4	17	-	0	-	-	-	-	-	-	-	-	-	-	-	-	-	-	-	-	-	0	-	-	-	-	-	-	-	0	-	-	-	-	-	-	0	-	-	-	-	-	1	-	-	-	-	-	-	-	-	-	tet(A).v1;tet(D)	-	-	OXA-1	-	-	-	-	SHV-1^	-	-	CTX-M-15?-0%;CatB4.v1?-81%;OXA-9.v1*-42%;TEM-103*?-0%	aac(6')-Ib-Suzhou*?-0%	0	4	6	wzi62	KL62	K62	Typeable	!	99.45%	-	OL2α.1	O1αβ,2α	Typeable	-	98.54%	-	nonwildtype R	99.22% R (N=2421/2440)	>0 QRDR, >0 PMQR, * aac(6`)-Ib-cr	4 mg/L [4-4
G18255772	0	0	0	0	0	1	0	0	0	0	0	0	0	0	1	0	0	0	0	0	0	0	0	0	0	0	0	0	0	0	0	0	0	0	0	0	1	0	0	0	0	-	Klebsiella pneumoniae	strong	109	355015	643000	5574090	no	-	ST231	aac(6')-Ib?;aadA2^;rmtF	GyrA-83I;ParC-80I	qnrS1	OmpK35-30%;OmpK36TD	0	1	1	2	1	0	1	1	0	1	0	0	non-wt (I/R)	1	1	2	2	India_GHRU	2	6	1	3	26	1	77	376	ybt 14; ICEKp5	4	4	5	4	1	8	8	2	4	4	2	-	0	-	-	-	-	-	-	-	-	-	-	-	-	-	-	-	-	-	0	-	29	17	28	35	61	-	0	-	-	-	-	-	-	0	-	-	-	-	-	1	-	-	-	-	-	Mrx;ermB.v1*;mphA	catA1^	arr-2	sul1	-	-	dfrA12	TEM-1D.v1^	-	-	-	OXA-232	SHV-1^	-	-	CTX-M-15?-0%	-	2	9	13	wzi104	KL51	K51	Typeable	!	99.72%	-	OL2α.2	O1αβ,2β	Typeable	-	99.13%	-	nonwildtype R	99.22% R (N=2421/2440)	>0 QRDR, >0 PMQR, * aac(6`)-Ib-cr	4 mg/L [4-4
G18255775	0	0	0	0	0	1	0	0	0	0	0	0	0	0	1	0	0	0	0	0	0	0	0	0	0	0	0	0	0	0	0	0	0	0	0	0	1	0	0	0	0	-	Klebsiella pneumoniae	strong	98	346890	942080	5427661	no	-	ST231	aac(6')-Ib?;aadA2^;rmtF	GyrA-83I;ParC-80I	qnrS1	OmpK35-30%;OmpK36TD	0	1	1	2	1	0	1	1	0	1	0	0	non-wt (I/R)	1	1	2	0	India_GHRU	2	6	1	3	26	1	77	376	ybt 14; ICEKp5	4	4	5	4	1	8	8	2	4	4	2	-	0	-	-	-	-	-	-	-	-	-	-	-	-	-	-	-	-	-	0	-	-	-	-	-	-	-	0	-	-	-	-	-	-	0	-	-	-	-	-	1	-	-	-	-	-	-	catA1^	arr-2	sul1	-	-	dfrA12	TEM-1D.v1^	-	-	-	OXA-232	SHV-1^	-	-	-	CTX-M-114?-0%	2	8	10	wzi104	KL51	K51	Typeable	!	99.70%	-	OL2α.2	O1αβ,2β	Typeable	-	99.13%	-	nonwildtype R	99.22% R (N=2421/2440)	>0 QRDR, >0 PMQR, * aac(6`)-Ib-cr	4 mg/L [4-4
G18255872	0	0	0	0	1	0	0	0	1	0	0	0	0	0	1	0	0	0	0	0	0	0	0	0	0	1	0	0	0	0	0	0	0	0	0	0	1	0	0	0	0	-	Klebsiella pneumoniae	strong	219	214561	393758	5678032	no	-	ST38	aac(3)-IIa.v1^;aac(6')-Ib*;aadA*;aph(3')-VI;rmtF;strA.v1^;strB.v1	GyrA-83F;GyrA-87A;ParC-80I	qnrB1.v2^;qnrS1	OmpK35-21%;OmpK36GD	0	2	1	3	2	0	2	1	1	1	0	0	non-wt (I/R)	1	1	0	0	India_GHRU	2	1	2	1	2	2	2	354-3LV	ybt 14; ICEKp5	6	4	21	4	1	257	250	2*	65	4	2	-	0	-	-	-	-	-	-	-	-	-	-	-	-	-	-	-	-	-	0	-	-	-	-	-	-	-	0	-	-	-	-	-	-	0	-	-	-	-	-	1	-	-	-	-	-	-	-	arr-2	sul2	tet(A).v1	-	dfrA14.v2*	OXA-1;OXA-9.v1	-	CTX-M-15	-	NDM-1;OXA-232	SHV-11^	35Q	-	CatB4.v1?-81%;TEM-1?-0%;aac(6')-Ib-Suzhou?-83%	-	2	9	18	wzi50	KL52	K52	Typeable	?6+	99.95%	-	OL13	O13	Typeable	?6+!	97.18%	-	nonwildtype R	99.22% R (N=2421/2440)	>0 QRDR, >0 PMQR, * aac(6`)-Ib-cr	4 mg/L [4-4
G18255884	0	0	0	0	1	0	0	0	1	0	0	0	0	0	1	0	0	0	0	0	0	0	0	0	0	1	0	0	0	0	0	0	0	0	0	0	1	0	0	0	0	-	Klebsiella pneumoniae	strong	224	204001	393758	5687004	no	-	ST38	aac(3)-IIa.v1^;aac(6')-Ib*;aadA*;aph(3')-VI;rmtF;strA.v1^;strB.v1	GyrA-83F;GyrA-87A;ParC-80I	qnrB1.v2^;qnrS1	OmpK35-21%;OmpK36GD	0	2	1	3	2	0	2	1	1	1	0	0	non-wt (I/R)	1	1	0	0	India_GHRU	2	1	2	1	2	2	2	354-3LV	ybt 14; ICEKp5	6	4	21	4	1	257	250	2*	65	4	2	-	0	-	-	-	-	-	-	-	-	-	-	-	-	-	-	-	-	-	0	-	-	-	-	-	-	-	0	-	-	-	-	-	-	0	-	-	-	-	-	1	-	-	-	-	-	-	-	arr-2	sul2	tet(A).v1	-	dfrA14.v2*	OXA-1;OXA-9.v1	-	CTX-M-15	-	NDM-1;OXA-232	SHV-11^	35Q	-	CatB4.v1?-81%;TEM-150*?-0%;aac(6')-Ib-Suzhou?-83%	-	2	9	18	wzi50	KL52	K52	Typeable	?6+	99.95%	-	OL13	O13	Typeable	?6+!	97.18%	-	nonwildtype R	99.22% R (N=2421/2440)	>0 QRDR, >0 PMQR, * aac(6`)-Ib-cr	4 mg/L [4-4
G18255885	0	0	0	0	0	0	0	1	0	0	1	0	0	0	1	0	0	0	0	0	0	0	0	0	0	0	0	0	0	0	0	0	0	0	0	0	0	0	0	0	0	-	Klebsiella pneumoniae	strong	130	190169	532377	5446266	no	-	ST14	rmtB;sat-2	GyrA-83Y;GyrA-87G;ParC-80I	-	OmpK35-7%;OmpK36GD	0	2	1	3	0	0	0	1	1	1	0	0	non-wt (I/R)	1	1	1	1	India_GHRU	1	6	1	1	1	1	1	140-1LV	ybt 14; ICEKp5	4	4	31	4	1	67	171*	2	4	4	36	-	0	-	-	-	-	-	-	-	-	-	-	-	-	-	-	-	-	-	0	-	-	-	-	-	-	-	0	-	-	-	-	-	-	0	-	-	-	-	-	1	-	-	-	-	-	ereA2*	cmlA5	arr-2	sul1*	-	-	dfrA1.v1	OXA-9.v1	-	CTX-M-15	-	-	SHV-28^	-	-	TEM-103*?-0%;aac(6')-Ib'.v1?-0%;aadA?-0%	-	1	9	9	wzi2	KL2	K2	Typeable	-	99.81%	-	OL2α.1	O1αβ,2α	Typeable	?2	100.00%	-	nonwildtype R	99.22% R (N=2150/2167)	>1 QRDR, 0 PMQR, * aac(6`)-Ib-cr	2 mg/L [2-4
G18255886	0	0	0	0	0	1	0	0	0	0	0	0	0	0	1	0	0	0	0	0	0	0	0	0	0	0	0	0	0	0	0	0	0	0	0	0	1	0	0	0	0	-	Klebsiella pneumoniae	strong	105	357221	600118	5575256	no	-	ST231	aac(6')-Ib*;aadA2^	GyrA-83I;ParC-80I	qnrS1	OmpK35-30%;OmpK36TD	0	1	1	2	1	0	1	1	0	1	0	0	non-wt (I/R)	1	1	2	1	India_GHRU	2	6	1	3	26	1	77	376-1LV	ybt 14; ICEKp5	4	4	5	4	1	8	8*	2	4	4	2	-	0	-	-	-	-	-	-	-	-	-	-	-	-	-	-	-	-	-	0	-	29	17	28	35	61	-	0	-	-	-	-	-	-	0	-	-	-	-	-	1	-	-	-	-	-	Mrx;ermB.v1*;mphA	catA1^	-	sul1	-	-	dfrA12	TEM-1D.v1^	-	-	-	OXA-232	-	-	-	CTX-M-15?-0%;rmtF?-0%	SHV-129?-0%	2	8	11	wzi104	KL51	K51	Typeable	!	99.72%	-	OL2α.2	O1αβ,2β	Typeable	-	99.13%	-	nonwildtype R	99.22% R (N=2421/2440)	>0 QRDR, >0 PMQR, * aac(6`)-Ib-cr	4 mg/L [4-4
G18255899	0	0	0	0	0	1	0	0	0	0	0	0	0	0	1	0	0	0	0	0	0	0	0	0	0	0	0	0	0	0	0	0	0	0	0	0	1	0	0	0	0	-	Klebsiella pneumoniae	strong	95	421242	934758	5429621	no	-	ST231	aac(6')-Ib*;aadA2^;rmtF	GyrA-83I;ParC-80I	qnrS1	OmpK35-30%;OmpK36TD	0	1	1	2	1	0	1	1	0	1	0	0	non-wt (I/R)	1	1	2	2	India_GHRU	2	6	1	3	26	1	77	376	ybt 14; ICEKp5	4	4	5	4	1	8	8	2	4	4	2	-	0	-	-	-	-	-	-	-	-	-	-	-	-	-	-	-	-	-	0	-	29	17	28	35	61	-	0	-	-	-	-	-	-	0	-	-	-	-	-	1	-	-	-	-	-	Mrx;ermB.v1*;mphA	catA1^	arr-2	sul1	-	-	dfrA12	TEM-1D.v1^	-	-	-	-	SHV-1^	-	-	CTX-M-15?-0%	-	0	8	12	wzi104	KL51	K51	Typeable	!	99.70%	-	OL2α.2	O1αβ,2β	Typeable	-	99.13%	-	nonwildtype R	99.22% R (N=2421/2440)	>0 QRDR, >0 PMQR, * aac(6`)-Ib-cr	4 mg/L [4-4
G18255942	0	0	0	0	0	0	0	1	0	0	1	0	0	0	1	0	0	0	0	0	0	0	0	0	0	0	0	0	0	0	0	0	0	0	0	0	0	0	0	0	0	-	Klebsiella pneumoniae	strong	112	237513	570759	5449640	no	-	ST14	rmtB;sat-2	GyrA-83Y;GyrA-87G;ParC-80I	-	OmpK35-7%;OmpK36GD	0	2	1	3	0	0	0	1	1	1	0	0	non-wt (I/R)	1	1	2	2	India_GHRU	1	6	1	1	1	1	1	140-1LV	ybt 14; ICEKp5	4	4	31	4	1	67	171*	2	4	4	36	-	0	-	-	-	-	-	-	-	-	-	-	-	-	-	-	-	-	-	0	-	-	-	-	-	-	-	0	-	-	-	-	-	-	0	-	-	-	-	-	1	-	-	-	-	-	ereA2*	cmlA5	arr-2	sul1*	-	-	dfrA1.v1	OXA-9.v1	-	CTX-M-15	-	-	SHV-28^	-	-	TEM-79*?-0%;aac(6')-Ib'.v1?-0%;aadA?-0%	-	1	9	9	wzi2	KL2	K2	Typeable	-	99.81%	-	OL2α.1	O1αβ,2α	Typeable	?2	100.00%	-	nonwildtype R	99.22% R (N=2150/2167)	>1 QRDR, 0 PMQR, * aac(6`)-Ib-cr	2 mg/L [2-4
G18255976	0	0	0	0	0	1	0	0	0	0	0	0	0	0	1	0	0	0	0	0	0	0	0	0	0	0	0	0	0	0	0	0	0	0	0	0	1	0	0	0	0	-	Klebsiella pneumoniae	strong	159	223161	448535	5507826	no	-	ST231	aac(6')-Ib?;aadA2^	GyrA-83I;ParC-80I	qnrS1	OmpK35-30%;OmpK36TD	0	1	1	2	1	0	1	1	0	1	0	0	non-wt (I/R)	1	1	2	2	India_GHRU	2	6	1	3	26	1	77	376	ybt 14; ICEKp5	4	4	5	4	1	8	8	2	4	4	2	-	0	-	-	-	-	-	-	-	-	-	-	-	-	-	-	-	-	-	0	-	29	17	28	35	61	-	0	-	-	-	-	-	-	0	-	-	-	-	-	1	-	-	-	-	-	Mrx;ermB.v1*;mphA	catA1^	arr-2	-	-	-	dfrA12	TEM-1D.v1^	-	-	-	-	SHV-1^	-	-	CTX-M-15?-0%	rmtF?-0%;sul1?-0%	0	7	10	wzi104	KL51	K51	Typeable	!	99.70%	-	OL2α.2	O1αβ,2β	Typeable	-	99.13%	-	nonwildtype R	99.22% R (N=2421/2440)	>0 QRDR, >0 PMQR, * aac(6`)-Ib-cr	4 mg/L [4-4
G18255979	0	0	0	0	0	1	0	0	0	0	0	0	0	0	1	0	0	0	0	0	0	0	0	0	0	0	0	0	0	0	0	0	0	0	0	0	1	0	0	0	0	-	Klebsiella pneumoniae	strong	118	484333	934758	5527918	no	-	ST231	aac(6')-Ib*;aadA2^;rmtF	GyrA-83I;ParC-80I	qnrS1	OmpK35-30%;OmpK36TD	0	1	1	2	1	0	1	1	0	1	0	0	non-wt (I/R)	1	1	2	2	India_GHRU	2	6	1	3	26	1	77	376	ybt 14; ICEKp5	4	4	5	4	1	8	8	2	4	4	2	-	0	-	-	-	-	-	-	-	-	-	-	-	-	-	-	-	-	-	0	-	29	17	28	35	61	-	0	-	-	-	-	-	-	0	-	-	-	-	-	1	-	-	-	-	-	Mrx;ermB.v1*;mphA	catA1^	arr-2	-	-	-	dfrA12	TEM-1D.v1^	-	-	-	-	SHV-1^	-	-	CTX-M-15?-0%	sul1?-0%	0	7	11	wzi104	KL51	K51	Typeable	!	99.70%	-	OL2α.2	O1αβ,2β	Typeable	-	99.13%	-	nonwildtype R	99.22% R (N=2421/2440)	>0 QRDR, >0 PMQR, * aac(6`)-Ib-cr	4 mg/L [4-4
G18255980	0	0	0	0	0	1	0	0	0	0	0	0	0	0	1	0	0	0	0	0	0	0	0	0	0	0	0	0	0	0	0	0	0	0	0	0	1	0	0	0	0	-	Klebsiella pneumoniae	strong	119	555174	904705	5526716	no	-	ST231	aac(6')-Ib*;aadA2^;rmtF	GyrA-83I;ParC-80I	qnrS1	OmpK35-30%;OmpK36TD	0	1	1	2	1	0	1	1	0	1	0	0	non-wt (I/R)	1	1	2	2	India_GHRU	2	6	1	3	26	1	77	376	ybt 14; ICEKp5	4	4	5	4	1	8	8	2	4	4	2	-	0	-	-	-	-	-	-	-	-	-	-	-	-	-	-	-	-	-	0	-	29	17	28	35	61	-	0	-	-	-	-	-	-	0	-	-	-	-	-	1	-	-	-	-	-	Mrx;ermB.v1*;mphA	catA1^	arr-2	-	-	-	dfrA12	TEM-1D.v1^	-	-	-	-	SHV-1^	-	-	CTX-M-15?-0%	sul1?-0%	0	7	11	wzi104	KL51	K51	Typeable	!	99.70%	-	OL2α.2	O1αβ,2β	Typeable	-	99.13%	-	nonwildtype R	99.22% R (N=2421/2440)	>0 QRDR, >0 PMQR, * aac(6`)-Ib-cr	4 mg/L [4-4
G18255982	0	0	0	0	0	1	0	0	0	0	0	0	0	0	1	0	0	0	0	0	0	0	0	0	0	0	0	0	0	0	0	0	0	0	0	0	1	0	0	0	0	-	Klebsiella pneumoniae	strong	127	425899	883939	5528096	no	-	ST231	aac(6')-Ib?;aadA2^;rmtF	GyrA-83I;ParC-80I	qnrS1	OmpK35-30%;OmpK36TD	0	1	1	2	1	0	1	1	0	1	0	0	non-wt (I/R)	1	1	1	2	India_GHRU	2	6	1	3	26	1	77	376	ybt 14; ICEKp5	4	4	5	4	1	8	8	2	4	4	2	-	0	-	-	-	-	-	-	-	-	-	-	-	-	-	-	-	-	-	0	-	29	17	28	35	61	-	0	-	-	-	-	-	-	0	-	-	-	-	-	1	-	-	-	-	-	Mrx;ermB.v1*;mphA	catA1^	arr-2	-	-	-	dfrA12	TEM-1D.v1^	-	-	-	-	SHV-1^	-	-	CTX-M-15?-0%	sul1?-0%	0	7	11	wzi104	KL51	K51	Typeable	!	99.70%	-	OL2α.2	O1αβ,2β	Typeable	-	99.13%	-	nonwildtype R	99.22% R (N=2421/2440)	>0 QRDR, >0 PMQR, * aac(6`)-Ib-cr	4 mg/L [4-4
G18256167	0	0	0	0	0	1	0	0	0	0	0	0	0	0	1	0	0	0	0	0	0	0	0	0	0	1	0	0	0	0	0	0	0	0	0	0	0	0	0	0	0	-	Klebsiella pneumoniae	strong	97	352096	1093804	5776770	no	-	ST147	aac(6')-Ib?	GyrA-83I;ParC-80I	qnrB1.v2^	OmpK35-76%;OmpK36TD	0	1	1	2	1	0	1	1	0	1	0	0	non-wt (I/R)	1	1	2	2	India_GHRU	3	4	6	1	7	4	38	384	ybt 10; ICEKp4	16	12	4	3	3	61	54	3	10	9	39	-	0	-	-	-	-	-	-	-	-	-	-	-	-	-	-	-	-	-	0	-	-	-	-	-	-	-	0	-	-	-	-	-	-	0	-	-	-	-	-	1	-	-	-	-	-	Mrx;mphA	catII.2*	arr-2	-	-	-	dfrA14.v2*	-	-	CTX-M-15	-	OXA-181	SHV-11^	35Q	-	rmtF?-0%	-	2	8	9	wzi64	KL64	K64	Typeable	-	100.00%	-	OL2α.1	O2α	Typeable	-	99.03%	-	nonwildtype R	99.22% R (N=2421/2440)	>0 QRDR, >0 PMQR, * aac(6`)-Ib-cr	4 mg/L [4-4
G18256168	0	0	0	0	0	0	0	1	1	0	0	0	0	0	1	0	0	0	0	0	0	0	0	0	1	0	0	0	0	0	0	0	0	0	0	0	0	0	0	0	0	-	Klebsiella pneumoniae	strong	86	214402	963159	5622193	no	-	ST147	aadA2^;rmtB	GyrA-83Y;GyrA-87A;ParC-80I	qnrB1.v1	OmpK35-19%;OmpK36GD	0	2	1	3	1	0	1	1	1	1	0	0	non-wt (I/R)	1	1	1	2	India_GHRU	3	4	6	1	7	4	38	0	-	-	-	-	-	-	-	-	-	-	-	-	-	0	-	-	-	-	-	-	-	-	-	-	-	-	-	-	-	-	-	0	-	-	-	-	-	-	-	0	-	-	-	-	-	-	0	-	-	-	-	-	0	-	-	-	-	-	Mrx;ermB.v1*;mphA*	-	-	sul1	-	-	dfrA12	TEM-1D.v1^	-	CTX-M-15	-	NDM-5	SHV-11^	35Q	MgrB-36%	-	-	3	9	11	wzi420	KL10	K10	Typeable	-	99.00%	-	OL3α/β	O3αβ	Typeable	-	99.20%	-	nonwildtype R	99.22% R (N=2421/2440)	>0 QRDR, >0 PMQR, * aac(6`)-Ib-cr	4 mg/L [4-4
G18256171	0	1	0	0	1	0	0	0	1	0	0	0	0	0	1	0	0	0	0	0	0	0	0	0	0	1	0	0	0	0	0	0	0	0	0	0	0	0	0	0	0	aac(6')-Ib-cr.v2	Klebsiella pneumoniae	strong	112	269615	435890	5572379	no	-	ST15	aac(3)-IIa.v1^;aac(6')-Ib-cr.v2;aadA2^;rmtB;strA.v1^;strB.v1	GyrA-83F;GyrA-87A;ParC-80I	qnrB1.v2^	-	1	2	1	3	1	0	1	1	1	1	0	0	non-wt (I/R)	1	1	2	2	India_GHRU	1	1	1	1	1	1	1	17	ybt 10; ICEKp4	15	3	4	3	3	7	28	3	3	3	3	-	0	-	-	-	-	-	-	-	-	-	-	-	-	-	-	-	-	-	0	-	-	-	-	-	-	-	0	-	-	-	-	-	-	0	-	-	-	-	-	1	-	-	-	-	-	Mrx;ermB.v1*;mphA*	-	-	sul1;sul2	tet(A).v1	-	dfrA12;dfrA14.v2*	OXA-1*;TEM-1D.v1^	-	CTX-M-15	-	NDM-5;OXA-232	SHV-28^	-	-	CatB4.v1?-81%	-	2	9	20	wzi93	KL112	unknown (KL112)	Typeable	-	99.53%	-	OL2α.1	O1αβ,2α	Typeable	-	99.19%	-	nonwildtype R	99.22% R (N=2421/2440)	>0 QRDR, >0 PMQR, * aac(6`)-Ib-cr	4 mg/L [4-4
G18256172	0	0	0	0	0	0	0	0	0	0	0	0	0	0	0	0	0	0	0	0	0	0	0	0	0	0	0	0	0	0	1	0	0	0	0	0	0	0	0	0	0	-	Klebsiella pneumoniae	strong	93	314013	1161882	5527832	no	-	ST37	-	-	qnrB4	-	0	0	0	0	1	0	1	0	0	0	0	1	non-wt (I/R)	1	1	2	2	India_GHRU	2	9	2	1	13	1	16	0	-	-	-	-	-	-	-	-	-	-	-	-	-	0	-	-	-	-	-	-	-	-	-	-	-	-	-	-	-	-	-	0	-	-	-	-	-	-	-	0	-	-	-	-	-	-	0	-	-	-	-	-	0	-	-	-	-	-	-	-	-	sul1	-	-	dfrA1.v1	DHA-1	-	-	-	OXA-232	SHV-11^	35Q	-	-	-	2	5	5	wzi50	KL15	K15	Typeable	-	99.84%	-	OL4	O4	Typeable	-	99.58%	-	nonwildtype R	77.47% R (N=423/546)	0 QRDR, 1^ PMQR, 0 aac(6`)-Ib-cr	1 mg/L [1-2
G18256173	0	0	0	0	0	1	0	0	0	0	0	0	0	0	1	0	0	0	0	0	0	0	0	0	0	1	0	0	0	0	0	0	0	0	0	0	0	0	0	0	0	-	Klebsiella pneumoniae	strong	99	295571	840073	5774424	no	-	ST147	aac(6')-Ib?	GyrA-83I;ParC-80I	qnrB1.v2^	OmpK35-76%;OmpK36TD	0	1	1	2	1	0	1	1	0	1	0	0	non-wt (I/R)	1	1	2	2	India_GHRU	3	4	6	1	7	4	38	384	ybt 10; ICEKp4	16	12	4	3	3	61	54	3	10	9	39	-	0	-	-	-	-	-	-	-	-	-	-	-	-	-	-	-	-	-	0	-	-	-	-	-	-	-	0	-	-	-	-	-	-	0	-	-	-	-	-	1	-	-	-	-	-	Mrx;mphA	catII.2*	arr-2	-	-	-	dfrA14.v2*	-	-	CTX-M-15	-	-	SHV-11^	35Q	-	rmtF?-0%	-	1	7	8	wzi64	KL64	K64	Typeable	-	100.00%	-	OL2α.1	O2α	Typeable	-	99.03%	-	nonwildtype R	99.22% R (N=2421/2440)	>0 QRDR, >0 PMQR, * aac(6`)-Ib-cr	4 mg/L [4-4
G18256174	0	0	0	0	0	1	0	0	0	0	0	0	0	0	1	0	0	0	0	0	0	0	0	0	0	1	0	0	0	0	0	0	0	0	0	0	0	0	0	0	0	-	Klebsiella pneumoniae	strong	100	295571	840075	5722163	no	-	ST147	aac(6')-Ib?	GyrA-83I;ParC-80I	qnrB1.v2^	OmpK35-76%;OmpK36TD	0	1	1	2	1	0	1	1	0	1	0	0	non-wt (I/R)	1	1	2	2	India_GHRU	3	4	6	1	7	4	38	384	ybt 10; ICEKp4	16	12	4	3	3	61	54	3	10	9	39	-	0	-	-	-	-	-	-	-	-	-	-	-	-	-	-	-	-	-	0	-	-	-	-	-	-	-	0	-	-	-	-	-	-	0	-	-	-	-	-	1	-	-	-	-	-	Mrx;mphA	catII.2*	arr-2	-	-	-	dfrA14.v2*	-	-	CTX-M-15	-	OXA-181	SHV-11^	35Q	-	rmtF?-0%	-	2	8	9	wzi64	KL64	K64	Typeable	-	100.00%	-	OL2α.1	O2α	Typeable	-	99.03%	-	nonwildtype R	99.22% R (N=2421/2440)	>0 QRDR, >0 PMQR, * aac(6`)-Ib-cr	4 mg/L [4-4
G18256175	0	0	0	0	0	1	0	0	0	0	0	0	0	0	1	0	0	0	0	0	0	0	0	0	0	0	0	0	0	0	0	0	0	0	0	0	1	0	0	0	0	-	Klebsiella pneumoniae	strong	110	333573	600217	5549986	no	-	ST231	aac(6')-Ib?;aadA2^;rmtF	GyrA-83I;ParC-80I	qnrS1	OmpK35-30%;OmpK36TD	0	1	1	2	1	0	1	1	0	1	0	0	non-wt (I/R)	1	1	2	2	India_GHRU	2	6	1	3	26	1	77	152-2LV	ybt 14; ICEKp5	4	4	5	4	1	8	8*	2	4	4	15	-	0	-	-	-	-	-	-	-	-	-	-	-	-	-	-	-	-	-	0	-	29*-0%	17	35	35	61	-	0	-	-	-	-	-	-	0	-	-	-	-	-	1	-	-	-	-	-	Mrx;ermB.v1*;mphA	catA1^	arr-2	sul1	-	-	dfrA12	TEM-1D.v1^	-	-	-	OXA-232	SHV-1^	-	-	CTX-M-15?-0%	-	2	9	13	wzi104	KL51	K51	Typeable	!	99.69%	-	OL2α.2	O1αβ,2β	Typeable	-	99.13%	-	nonwildtype R	99.22% R (N=2421/2440)	>0 QRDR, >0 PMQR, * aac(6`)-Ib-cr	4 mg/L [4-4
G18256176	0	0	0	0	0	0	0	0	0	0	0	0	0	0	0	0	0	0	0	0	0	0	0	0	0	0	0	0	0	0	1	0	0	0	0	0	0	0	0	0	0	-	Klebsiella pneumoniae	strong	82	314013	1431481	5510139	no	-	ST37	-	-	qnrB4	-	0	0	0	0	1	0	1	0	0	0	0	1	non-wt (I/R)	1	1	2	2	India_GHRU	2	9	2	1	13	1	16	0	-	-	-	-	-	-	-	-	-	-	-	-	-	0	-	-	-	-	-	-	-	-	-	-	-	-	-	-	-	-	-	0	-	-	-	-	-	-	-	0	-	-	-	-	-	-	0	-	-	-	-	-	0	-	-	-	-	-	-	-	-	sul1	-	-	dfrA1.v1	DHA-1	-	-	-	-	SHV-11^	35Q	-	-	-	0	4	4	wzi50	KL15	K15	Typeable	-	99.84%	-	OL4	O4	Typeable	-	99.58%	-	nonwildtype R	77.47% R (N=423/546)	0 QRDR, 1^ PMQR, 0 aac(6`)-Ib-cr	1 mg/L [1-2
G18256177	0	0	0	0	0	1	0	0	0	0	0	0	0	0	1	0	0	0	0	0	0	0	0	0	0	0	0	0	0	0	0	0	0	0	0	0	0	0	0	0	0	-	Klebsiella pneumoniae	strong	81	294329	1089513	5402516	no	-	ST437	rmtB	GyrA-83I;ParC-80I	-	OmpK36GD	0	1	1	2	0	0	0	1	0	1	0	0	non-wt (I/R)	1	1	2	2	India_GHRU	3	3	1	1	1	1	31	179-2LV	ybt 9; ICEKp3	5	11	6	5	1	16	37*	9*	5	5	11	-	0	-	-	-	-	-	-	-	-	-	-	-	-	-	-	-	-	-	0	-	-	-	-	-	-	-	0	-	-	-	-	-	-	0	-	-	-	-	-	1	-	-	-	-	-	Mrx;ermB.v1*;mphA*	-	-	sul1	-	-	dfrA30*	TEM-1D.v1^	-	CTX-M-15	-	NDM-5;OXA-232	SHV-11	35Q	-	-	-	2	8	10	wzi109	KL36	K36	Typeable	-	99.86%	-	OL4	O4	Typeable	-	99.60%	-	nonwildtype R	99.22% R (N=2150/2167)	>1 QRDR, 0 PMQR, * aac(6`)-Ib-cr	2 mg/L [2-4
G18256178	0	0	0	0	0	1	0	0	0	0	0	0	0	0	1	0	0	0	0	0	0	0	0	0	0	0	0	0	0	0	0	0	0	0	0	0	0	0	0	0	0	-	Klebsiella pneumoniae	strong	77	328768	1089338	5395836	no	-	ST437	rmtB	GyrA-83I;ParC-80I	-	OmpK36GD	0	1	1	2	0	0	0	1	0	1	0	0	non-wt (I/R)	1	1	2	2	India_GHRU	3	3	1	1	1	1	31	179-2LV	ybt 9; ICEKp3	5	11	6	5	1	16	37*	9*	5	5	11	-	0	-	-	-	-	-	-	-	-	-	-	-	-	-	-	-	-	-	0	-	-	-	-	-	-	-	0	-	-	-	-	-	-	0	-	-	-	-	-	1	-	-	-	-	-	Mrx;ermB.v1*;mphA*	-	-	sul1	-	-	dfrA30*	TEM-1D.v1^	-	CTX-M-15	-	NDM-5;OXA-232	SHV-11	35Q	-	-	-	2	8	10	wzi109	KL36	K36	Typeable	-	99.86%	-	OL4	O4	Typeable	-	99.60%	-	nonwildtype R	99.22% R (N=2150/2167)	>1 QRDR, 0 PMQR, * aac(6`)-Ib-cr	2 mg/L [2-4
G18256179	0	0	0	0	0	1	0	0	0	0	0	0	0	0	1	0	0	0	0	0	0	0	0	0	0	0	0	0	0	0	0	0	0	0	0	0	0	0	0	0	0	-	Klebsiella pneumoniae	strong	84	294329	1089513	5402513	no	-	ST437	rmtB	GyrA-83I;ParC-80I	-	OmpK36GD	0	1	1	2	0	0	0	1	0	1	0	0	non-wt (I/R)	1	1	2	2	India_GHRU	3	3	1	1	1	1	31	179-2LV	ybt 9; ICEKp3	5	11	6	5	1	16	37*	9*	5	5	11	-	0	-	-	-	-	-	-	-	-	-	-	-	-	-	-	-	-	-	0	-	-	-	-	-	-	-	0	-	-	-	-	-	-	0	-	-	-	-	-	1	-	-	-	-	-	Mrx;ermB.v1*;mphA*	-	-	sul1	-	-	dfrA30*	TEM-1D.v1^	-	CTX-M-15	-	NDM-5;OXA-232	SHV-11	35Q	-	-	-	2	8	10	wzi109	KL36	K36	Typeable	-	99.86%	-	OL4	O4	Typeable	-	99.60%	-	nonwildtype R	99.22% R (N=2150/2167)	>1 QRDR, 0 PMQR, * aac(6`)-Ib-cr	2 mg/L [2-4
G18256181	0	0	0	0	0	0	0	0	0	0	0	0	0	0	0	0	0	0	0	0	0	0	0	0	0	0	0	0	0	0	1	0	0	0	0	0	0	0	0	0	0	-	Klebsiella pneumoniae	strong	95	314013	562907	5528172	no	-	ST37	-	-	qnrB4	-	0	0	0	0	1	0	1	0	0	0	0	1	non-wt (I/R)	1	1	2	2	India_GHRU	2	9	2	1	13	1	16	0	-	-	-	-	-	-	-	-	-	-	-	-	-	0	-	-	-	-	-	-	-	-	-	-	-	-	-	-	-	-	-	0	-	-	-	-	-	-	-	0	-	-	-	-	-	-	0	-	-	-	-	-	0	-	-	-	-	-	-	-	-	sul1	-	-	dfrA1.v1	DHA-1	-	-	-	OXA-232	SHV-11^	35Q	-	-	-	2	5	5	wzi50	KL15	K15	Typeable	-	99.84%	-	OL4	O4	Typeable	-	99.58%	-	nonwildtype R	77.47% R (N=423/546)	0 QRDR, 1^ PMQR, 0 aac(6`)-Ib-cr	1 mg/L [1-2
G18256182	0	0	0	0	0	1	0	0	0	0	0	0	0	0	1	0	0	0	0	0	0	0	0	0	0	0	0	0	0	0	0	0	0	0	0	0	1	0	0	0	0	-	Klebsiella pneumoniae	strong	120	355015	934920	5425992	no	-	ST231	aac(6')-Ib*;aadA2^;rmtF	GyrA-83I;ParC-80I	qnrS1	OmpK35-30%;OmpK36TD	0	1	1	2	1	0	1	1	0	1	0	0	non-wt (I/R)	1	1	2	2	India_GHRU	2	6	1	3	26	1	77	376	ybt 14; ICEKp5	4	4	5	4	1	8	8	2	4	4	2	-	0	-	-	-	-	-	-	-	-	-	-	-	-	-	-	-	-	-	0	-	29	17	28	35	61	-	0	-	-	-	-	-	-	0	-	-	-	-	-	1	-	-	-	-	-	Mrx;ermB.v1*;mphA	catA1^	arr-2	sul1	-	-	dfrA12	TEM-1D.v1^	-	-	-	-	SHV-1^	-	-	CTX-M-15?-0%	-	0	8	12	wzi104	KL51	K51	Typeable	!	99.70%	-	OL2α.2	O1αβ,2β	Typeable	-	99.13%	-	nonwildtype R	99.22% R (N=2421/2440)	>0 QRDR, >0 PMQR, * aac(6`)-Ib-cr	4 mg/L [4-4
G18256183	0	0	0	0	0	1	0	0	0	0	0	0	0	0	1	0	0	0	0	0	0	0	0	0	0	0	0	0	0	0	0	0	0	0	0	0	1	0	0	0	0	-	Klebsiella pneumoniae	strong	108	355015	905374	5426679	no	-	ST231	aac(6')-Ib?;aadA2^;rmtF	GyrA-83I;ParC-80I	qnrS1	OmpK35-30%;OmpK36TD	0	1	1	2	1	0	1	1	0	1	0	0	non-wt (I/R)	1	1	1	2	India_GHRU	2	6	1	3	26	1	77	376	ybt 14; ICEKp5	4	4	5	4	1	8	8	2	4	4	2	-	0	-	-	-	-	-	-	-	-	-	-	-	-	-	-	-	-	-	0	-	29	17	28	35	61	-	0	-	-	-	-	-	-	0	-	-	-	-	-	1	-	-	-	-	-	Mrx;ermB.v1*;mphA	catA1^	arr-2	sul1	-	-	dfrA12	TEM-1D.v1^	-	-	-	-	SHV-1^	-	-	CTX-M-15?-0%	-	0	8	12	wzi104	KL51	K51	Typeable	!	99.70%	-	OL2α.2	O1αβ,2β	Typeable	-	99.13%	-	nonwildtype R	99.22% R (N=2421/2440)	>0 QRDR, >0 PMQR, * aac(6`)-Ib-cr	4 mg/L [4-4
G18256185	0	0	0	0	1	0	0	0	1	0	0	0	0	0	1	0	0	0	0	0	0	0	0	0	0	1	0	0	0	0	0	0	0	0	0	0	1	0	0	0	0	-	Klebsiella pneumoniae	strong	212	194321	393758	5687933	no	-	ST38	aac(3)-IIa.v1^;aac(6')-Ib*;aadA*;aph(3')-VI;strA.v1^;strB.v1	GyrA-83F;GyrA-87A;ParC-80I	qnrB1.v2^;qnrS1	OmpK35-21%;OmpK36GD	0	2	1	3	2	0	2	1	1	1	0	0	non-wt (I/R)	1	1	0	0	India_GHRU	2	1	2	1	2	2	2	354-3LV	ybt 14; ICEKp5	6	4	21	4	1	257	250	2*	65	4	2	-	0	-	-	-	-	-	-	-	-	-	-	-	-	-	-	-	-	-	0	-	-	-	-	-	-	-	0	-	-	-	-	-	-	0	-	-	-	-	-	1	-	-	-	-	-	-	-	arr-2	sul2	tet(A).v1	-	dfrA14.v2*	OXA-1;OXA-9.v1	-	CTX-M-15	-	NDM-1;OXA-232	SHV-11^	35Q	-	CatB4.v1?-81%;TEM-150*?-0%;aac(6')-Ib-Suzhou?-83%;rmtF*?-0%	-	2	9	17	wzi50	KL52	K52	Typeable	?6+	99.95%	-	OL13	O13	Typeable	?6+!	97.18%	-	nonwildtype R	99.22% R (N=2421/2440)	>0 QRDR, >0 PMQR, * aac(6`)-Ib-cr	4 mg/L [4-4
G18256214	0	0	0	0	0	1	0	0	0	0	0	0	0	0	1	0	0	0	0	0	0	0	0	0	0	0	0	0	0	0	0	0	0	0	0	0	0	0	0	0	0	-	Klebsiella pneumoniae	strong	82	294329	1089513	5402515	no	-	ST437	rmtB	GyrA-83I;ParC-80I	-	OmpK36GD	0	1	1	2	0	0	0	1	0	1	0	0	non-wt (I/R)	1	1	1	2	India_GHRU	3	3	1	1	1	1	31	179-2LV	ybt 9; ICEKp3	5	11	6	5	1	16	37*	9*	5	5	11	-	0	-	-	-	-	-	-	-	-	-	-	-	-	-	-	-	-	-	0	-	-	-	-	-	-	-	0	-	-	-	-	-	-	0	-	-	-	-	-	1	-	-	-	-	-	Mrx;ermB.v1*;mphA*	-	-	sul1	-	-	dfrA30*	TEM-1D.v1^	-	CTX-M-15	-	NDM-5;OXA-232	SHV-11	35Q	-	-	-	2	8	10	wzi109	KL36	K36	Typeable	-	99.86%	-	OL4	O4	Typeable	-	99.60%	-	nonwildtype R	99.22% R (N=2150/2167)	>1 QRDR, 0 PMQR, * aac(6`)-Ib-cr	2 mg/L [2-4
G18256235	0	1	0	0	1	0	0	0	1	0	0	0	0	0	1	0	0	0	0	0	0	0	0	0	0	1	0	0	0	0	0	0	0	0	0	0	0	0	0	0	0	aac(6')-Ib-cr.v2	Klebsiella pneumoniae	strong	141	194326	413341	5700834	no	-	ST38	aac(3)-IIa.v1^;aac(6')-Ib-cr.v2;aadA*;rmtB;strA.v1^;strB.v1	GyrA-83F;GyrA-87A;ParC-80I	qnrB1.v2^	OmpK35-21%	1	2	1	3	1	0	1	1	1	1	0	0	non-wt (I/R)	1	1	0	0	India_GHRU	2	1	2	1	2	2	2	354-4LV	ybt 14; ICEKp5	6	4	21	4	1	257	250	2*	65	4	2*	-	0	-	-	-	-	-	-	-	-	-	-	-	-	-	-	-	-	-	0	-	-	-	-	-	-	-	0	-	-	-	-	-	-	0	-	-	-	-	-	1	-	-	-	-	-	-	cmlA5	arr-2	sul1;sul2	tet(A).v1	-	dfrA14.v2*	OXA-1;TEM-1D.v1^	-	CTX-M-15	-	NDM-5;OXA-232	SHV-11^	35Q	-	CatB4.v1?-81%;ereA2*?-88%	-	2	10	18	wzi50	KL52	K52	Typeable	?7+	99.96%	-	OL13	O13	Typeable	?6+!	97.18%	-	nonwildtype R	99.22% R (N=2421/2440)	>0 QRDR, >0 PMQR, * aac(6`)-Ib-cr	4 mg/L [4-4
G20250001	0	0	0	0	0	0	0	0	0	0	0	0	0	0	0	0	0	0	0	0	0	0	0	0	0	0	0	0	0	0	0	0	0	0	0	0	0	0	0	0	0	-	Klebsiella pneumoniae	strong	58	360224	1416842	5380469	no	-	ST1966	-	-	-	-	0	0	0	0	0	0	0	0	0	0	0	1	wt (S)	0	0	0	0	India_GHRU	2	1	2	1	10	4	42	0	-	-	-	-	-	-	-	-	-	-	-	-	-	0	-	-	-	-	-	-	-	-	-	-	-	-	-	-	-	-	-	0	-	-	-	-	-	-	-	0	-	-	-	-	-	-	0	-	-	-	-	-	0	-	-	-	-	-	-	-	-	-	-	-	-	-	-	-	-	-	SHV-27^	156D	-	-	-	0	0	0	wzi130	KL58	K58	Typeable	-	99.99%	-	OL3γ	O3γ	Typeable	-	99.62%	-	wildtype S	90.99% S (N=5168/5680)	0^ QRDR, 0 PMQR, 0 aac(6`)-Ib-cr	0.25 mg/L [0.25-0.25
G20250002	0	1	0	0	0	0	0	1	0	0	1	0	0	0	1	0	0	0	0	0	0	0	0	0	0	0	0	0	0	0	0	0	0	0	0	0	0	0	0	0	0	aac(6')-Ib-cr.v2	Klebsiella pneumoniae	strong	106	366700	697220	5708224	no	-	ST2096	aac(6')-Ib-cr.v2;aadA2^;armA;sat-2	GyrA-83Y;GyrA-87G;ParC-80I	-	OmpK36GD	1	2	1	3	0	0	0	1	1	1	0	0	non-wt (I/R)	1	1	2	2	India_GHRU	1	6	1	1	1	46	1	140-1LV	ybt 14; ICEKp5	4	100	31	4	1	67	171	2	4	4	36	-	0	-	-	-	-	-	-	-	-	-	-	-	-	-	-	-	-	-	1-1LV	iuc 1	1	1	1	1	1*	-	0	-	-	-	-	-	-	0	-	40*-59%	-	-	-	4	-	rmpA2_8-60%	-	-	-	mphE.v2^;msrE	-	-	sul1	tet(D)	-	dfrA1.v1;dfrA12;dfrA14.v2*	OXA-1;TEM-1D.v1^	-	CTX-M-15	-	OXA-232	SHV-28^	-	-	CatB4.v1?-81%	-	2	9	15	wzi64	KL64	K64	Typeable	-	100.00%	-	OL2α.1	O1αβ,2α	Typeable	-	99.03%	-	nonwildtype R	99.22% R (N=2150/2167)	>1 QRDR, 0 PMQR, * aac(6`)-Ib-cr	2 mg/L [2-4
G20250003	0	0	0	0	0	0	0	0	0	0	0	0	0	0	0	0	0	0	0	0	0	0	0	0	0	0	0	0	0	0	0	0	0	0	0	0	0	0	0	0	0	-	Klebsiella pneumoniae	strong	59	360224	1416842	5380274	no	-	ST1966	-	-	-	-	0	0	0	0	0	0	0	0	0	0	0	1	wt (S)	0	0	0	0	India_GHRU	2	1	2	1	10	4	42	0	-	-	-	-	-	-	-	-	-	-	-	-	-	0	-	-	-	-	-	-	-	-	-	-	-	-	-	-	-	-	-	0	-	-	-	-	-	-	-	0	-	-	-	-	-	-	0	-	-	-	-	-	0	-	-	-	-	-	-	-	-	-	-	-	-	-	-	-	-	-	SHV-27^	156D	-	-	-	0	0	0	wzi130	KL58	K58	Typeable	-	99.99%	-	OL3γ	O3γ	Typeable	-	99.62%	-	wildtype S	90.99% S (N=5168/5680)	0^ QRDR, 0 PMQR, 0 aac(6`)-Ib-cr	0.25 mg/L [0.25-0.25
G20250004	0	0	0	0	0	0	0	0	0	0	0	0	0	0	0	0	0	0	0	0	0	0	0	0	0	0	0	0	0	0	0	0	0	0	0	0	0	0	0	0	0	-	Klebsiella pneumoniae	strong	66	348697	1416842	5380163	no	-	ST1966	-	-	-	-	0	0	0	0	0	0	0	0	0	0	0	1	wt (S)	0	0	0	0	India_GHRU	2	1	2	1	10	4	42	0	-	-	-	-	-	-	-	-	-	-	-	-	-	0	-	-	-	-	-	-	-	-	-	-	-	-	-	-	-	-	-	0	-	-	-	-	-	-	-	0	-	-	-	-	-	-	0	-	-	-	-	-	0	-	-	-	-	-	-	-	-	-	-	-	-	-	-	-	-	-	SHV-27^	156D	-	-	-	0	0	0	wzi130	KL58	K58	Typeable	-	99.99%	-	OL3γ	O3γ	Typeable	-	99.62%	-	wildtype S	90.99% S (N=5168/5680)	0^ QRDR, 0 PMQR, 0 aac(6`)-Ib-cr	0.25 mg/L [0.25-0.25
G20250028	0	1	0	0	0	1	0	0	0	0	0	0	0	0	1	0	0	0	0	0	0	0	0	0	0	1	0	0	0	0	0	0	0	0	0	0	0	0	0	0	0	aac(6')-Ib-cr.v2	Klebsiella pneumoniae	strong	133	432878	964976	5600422	no	-	ST231	aac(3)-IIa.v1^;aac(6')-Ib-cr.v2;aadA*;aadA2^;aph(3')-VI;rmtB;rmtC;strA.v1^;strB.v1	GyrA-83I;ParC-80I	qnrB1.v2^	OmpK35-30%	1	1	1	2	1	0	1	1	0	1	0	0	non-wt (I/R)	1	1	2	2	India_GHRU	2	6	1	3	26	1	77	0	-	-	-	-	-	-	-	-	-	-	-	-	-	0	-	-	-	-	-	-	-	-	-	-	-	-	-	-	-	-	-	0	-	-	-	-	-	-	-	0	-	-	-	-	-	-	0	-	-	-	-	-	0	-	-	-	-	-	Mrx;ereA2*;mphA	cmlA5	arr-2	sul1;sul2	-	-	dfrA12;dfrA14.v2*	OXA-1;TEM-1D.v1^	-	CTX-M-15	-	NDM-17	SHV-1^	-	-	CatB4.v1?-81%	DHA-1?-70%	2	10	23	wzi104	KL51	K51	Typeable	!	99.72%	-	OL2α.2	O1αβ,2β	Typeable	-	99.13%	-	nonwildtype R	99.22% R (N=2421/2440)	>0 QRDR, >0 PMQR, * aac(6`)-Ib-cr	4 mg/L [4-4
G20250030	0	0	0	0	0	1	0	0	0	0	0	0	0	0	1	0	0	0	0	0	0	0	0	0	1	0	0	0	0	0	0	0	0	0	0	0	0	0	0	0	0	-	Klebsiella pneumoniae	strong	138	358574	874623	5661896	no	-	ST199	aac(6')-Ib*;rmtF;strA.v1^;strB.v1	GyrA-83I;ParC-80I	qnrB1.v1	OmpK35-9%	0	1	1	2	1	0	1	1	0	1	0	0	non-wt (I/R)	1	1	2	2	India_GHRU	4	34	1	1	21	1	35	280-1LV	ybt 16; ICEKp12	6	15	5	4	11	125	129*	2	11	51	2	-	0	-	-	-	-	-	-	-	-	-	-	-	-	-	-	-	-	-	0	-	-	-	-	-	-	-	0	-	-	-	-	-	-	0	-	-	-	-	-	1	-	-	-	-	-	ereA2	catA1^	arr-2	sul1;sul2	-	-	dfrA5	TEM-1D.v1^	-	CTX-M-15	-	NDM-7	SHV-1^	-	-	tet(A).v1*-3%	-	2	10	14	wzi411	KL154	unknown (KL154)	Typeable	-	100.00%	-	OL2α.1	O11αβ,2α	Typeable	?2	99.17%	-	nonwildtype R	99.22% R (N=2421/2440)	>0 QRDR, >0 PMQR, * aac(6`)-Ib-cr	4 mg/L [4-4
G20250031	0	1	0	0	0	1	0	0	0	0	0	0	0	0	1	0	0	0	0	0	0	0	0	0	1	0	0	0	0	0	0	0	0	0	0	0	1	0	0	0	0	aac(6')-Ib-cr.v2	Klebsiella pneumoniae	strong	114	266276	793819	5661288	no	-	ST395	aac(3)-IId^;aac(6')-Ib-cr.v2;aadA2^	GyrA-83I;ParC-80I	qnrB1.v1;qnrS1	OmpK35-32%	1	1	1	2	2	0	2	1	0	1	0	0	non-wt (I/R)	1	1	1	2	India_GHRU	3	1	2	4	1	1	4	280-1LV	ybt 16; ICEKp12	6	15	5	4	11	125	129*	2	11	51	2	-	0	-	-	-	-	-	-	-	-	-	-	-	-	-	-	-	-	-	0	-	29	17	28	35	61	-	0	-	-	-	-	-	-	0	-	-	-	-	-	1	-	-	-	-	-	Mrx;ermB.v1*;mphA	-	-	sul1	-	-	dfrA12	OXA-1;TEM-1D.v1^	-	CTX-M-15	-	OXA-232	-	-	-	CatB4.v1?-81%;SHV-155?-82%	-	2	8	14	wzi64	KL64	K64	Typeable	-	100.00%	-	OL2α.1	O1αβ,2α	Typeable	-	99.03%	-	nonwildtype R	99.22% R (N=2421/2440)	>0 QRDR, >0 PMQR, * aac(6`)-Ib-cr	4 mg/L [4-4
G20250033	0	1	0	0	0	1	0	0	0	0	0	0	0	0	1	0	0	0	0	0	0	0	0	0	0	1	0	0	0	0	0	0	0	0	0	0	0	0	0	0	0	aac(6')-Ib-cr.v2	Klebsiella pneumoniae	strong	76	273156	915564	5298789	no	-	ST147	aac(3)-IIa.v1^;aac(6')-Ib-cr.v2;strA.v1^;strB.v1	GyrA-83I;ParC-80I	qnrB1.v2^	-	1	1	1	2	1	0	1	1	0	1	0	0	non-wt (I/R)	1	1	1	2	India_GHRU	3	4	6	1	7	4	38	0	-	-	-	-	-	-	-	-	-	-	-	-	-	0	-	-	-	-	-	-	-	-	-	-	-	-	-	-	-	-	-	0	-	-	-	-	-	-	-	0	-	-	-	-	-	-	0	-	-	-	-	-	0	-	-	-	-	-	-	-	-	sul2	tet(A).v1	-	dfrA14.v2*	OXA-1;TEM-1D.v1^	-	CTX-M-15	-	-	SHV-11^	35Q	-	CatB4.v1?-81%	-	1	7	11	wzi230	KL81	K81	Typeable	?8	99.83%	-	OL13	O13	Typeable	?9+!	89.84%	-	nonwildtype R	99.22% R (N=2421/2440)	>0 QRDR, >0 PMQR, * aac(6`)-Ib-cr	4 mg/L [4-4
G20250035	0	0	0	0	0	0	0	0	0	0	0	0	0	0	0	0	0	0	0	0	0	0	0	0	0	0	0	0	0	0	0	0	0	0	0	0	0	0	0	0	0	-	Klebsiella pneumoniae	strong	32	512694	1457141	5152750	no	-	ST1537	-	-	-	-	0	0	0	0	0	0	0	0	0	0	0	1	wt (S)	0	0	0	0	India_GHRU	2	1	2	1	12	1	46	0	-	-	-	-	-	-	-	-	-	-	-	-	-	0	-	-	-	-	-	-	-	-	-	-	-	-	-	-	-	-	-	0	-	-	-	-	-	-	-	0	-	-	-	-	-	-	0	-	-	-	-	-	0	-	-	-	-	-	-	-	-	-	-	-	-	-	-	-	-	-	SHV-1^	-	-	-	-	0	0	0	wzi64	KL64	K64	Typeable	-	99.94%	-	OL2α.1	O2α	Typeable	-	99.08%	-	wildtype S	90.99% S (N=5168/5680)	0^ QRDR, 0 PMQR, 0 aac(6`)-Ib-cr	0.25 mg/L [0.25-0.25
G20250086	0	0	0	0	0	0	0	0	0	0	0	0	0	0	0	0	0	0	0	0	0	0	0	0	0	0	0	0	0	0	0	0	0	0	0	0	1	0	0	0	0	-	Klebsiella pneumoniae	strong	153	238741	391674	5527256	no	-	ST1726	strA.v1^;strB.v1	-	qnrS1	-	0	0	0	0	1	0	1	0	0	0	0	1	non-wt (I/R)	1	1	2	2	India_GHRU	2	1	1	117	10	4	18	0	-	-	-	-	-	-	-	-	-	-	-	-	-	0	-	-	-	-	-	-	-	-	-	-	-	-	-	-	-	-	-	0	-	-	-	-	-	-	-	0	-	-	-	-	-	-	0	-	-	-	-	-	0	-	-	-	-	-	-	-	-	sul2	-	-	-	TEM-1D.v1^	-	CTX-M-15	-	-	SHV-27	156D	-	-	-	1	5	6	-	KL81	K81	Typeable	-	99.83%	-	OL2α.1	O1αβ,2α	Typeable	-	99.29%	-	nonwildtype R	77.47% R (N=423/546)	0 QRDR, 1^ PMQR, 0 aac(6`)-Ib-cr	1 mg/L [1-2
G20250087	0	1	0	0	0	0	0	0	0	0	0	0	0	0	0	0	0	0	0	0	0	0	0	0	0	1	0	0	0	0	0	0	0	0	0	0	0	0	0	0	0	aac(6')-Ib-cr.v2	Klebsiella pneumoniae	strong	57	673623	1352458	5495937	no	-	ST441	aac(3)-IIa.v1^;aac(6')-Ib-cr.v2;strA.v1^;strB.v1	-	qnrB1.v2^	-	1	0	0	0	1	0	1	0	0	0	0	1	non-wt (I/R)	1	1	2	2	India_GHRU	4	1	2	1	1	7	23	277-1LV	ybt 16; ICEKp12	6	15	5	4	11	33*	23	2	11	4	2	-	0	-	-	-	-	-	-	-	-	-	-	-	-	-	-	-	-	-	0	-	-	-	-	-	-	-	0	-	-	-	-	-	-	0	-	-	-	-	-	1	-	-	-	-	-	-	-	-	sul2	tet(A).v1	-	dfrA14.v2*	OXA-1;TEM-1D.v1^	-	CTX-M-15	-	-	SHV-168^	146V	-	CatB4.v1?-81%	-	1	7	11	wzi149	KL62	K62	Typeable	-	99.89%	-	OL2α.1	O2α	Typeable	-	99.30%	-	nonwildtype R	94.63% R (N=775/819)	0 QRDR, 1 PMQR, 1 aac(6`)-Ib-cr	2 mg/L [1-2
G20250088	0	0	0	0	0	0	0	0	0	0	0	0	0	0	0	0	0	0	0	0	0	0	0	0	0	1	0	0	0	0	0	0	0	0	0	0	1	0	0	0	0	-	Klebsiella pneumoniae	strong	91	423455	1012575	5532660	no	-	ST14	aac(3)-IIa.v1^;aadA*;aph(3')-VI	-	qnrB1.v2^;qnrS1	OmpK35-37%	0	0	0	0	2	0	2	0	0	0	0	1	non-wt (I/R)	1	1	2	2	India_GHRU	1	6	1	1	1	1	1	174-1LV	ybt 9; ICEKp3	5	11	6	5	1	34	15	9	5	5	163	-	0	-	-	-	-	-	-	-	-	-	-	-	-	-	-	-	-	-	0	-	-	-	-	-	-	-	0	-	-	-	-	-	-	0	-	-	-	-	-	1	-	-	-	-	-	-	-	-	-	tet(A).v1	-	dfrA14.v2*	-	-	CTX-M-15	-	NDM-1	SHV-28^	-	-	OXA-9.v1*-42%;TEM-103*?-0%;aac(6')-Ib'.v1?-0%	-	2	6	9	wzi2	KL2	K2	Typeable	-	99.83%	-	OL2α.1	O1αβ,2α	Typeable	-	100.00%	-	nonwildtype R	97.06% R (N=66/68)	0 QRDR, >1 PMQR, * aac(6`)-Ib-cr	2 mg/L [2-4
G20250089	0	1	0	0	0	1	0	0	0	0	0	0	0	0	1	0	0	0	0	0	0	0	0	0	0	1	0	0	0	0	0	0	0	0	0	0	0	0	0	0	0	aac(6')-Ib-cr.v2	Klebsiella pneumoniae	strong	77	307140	1214355	5466710	no	-	ST307	aac(3)-IIa.v1^;aac(6')-Ib-cr.v2;strA.v1^;strB.v1	GyrA-83I;ParC-80I	qnrB1.v2^	-	1	1	1	2	1	0	1	1	0	1	0	0	non-wt (I/R)	1	1	1	2	India_GHRU	4	1	2	52	1	1	7	187-1LV	ybt 9; ICEKp3	5	11	6*	5	1	25	282	9	5	5	11	-	0	-	-	-	-	-	-	-	-	-	-	-	-	-	-	-	-	-	0	-	-	-	-	-	-	-	0	-	-	-	-	-	-	0	-	-	-	-	-	1	-	-	-	-	-	-	-	-	sul2	tet(A).v1	-	dfrA14.v2*	OXA-1;TEM-1D.v1^	-	CTX-M-15	-	-	SHV-28^	-	-	CatB4.v1?-81%	-	1	7	11	wzi173	KL102	unknown (KL102)	Typeable	-	99.66%	-	OL2α.2	O2β	Typeable	-	99.13%	-	nonwildtype R	99.22% R (N=2421/2440)	>0 QRDR, >0 PMQR, * aac(6`)-Ib-cr	4 mg/L [4-4
G20250090	0	0	0	0	0	0	0	0	0	0	0	0	0	0	0	0	0	0	0	0	0	0	0	0	0	0	0	0	0	0	0	0	0	0	0	0	0	0	0	0	0	-	Klebsiella pneumoniae	strong	58	306848	1198175	5588370	no	-	ST23	-	-	-	-	0	0	0	0	0	0	0	0	0	0	0	1	wt (S)	0	0	0	0	India_GHRU	2	1	1	1	9	4	12	47	ybt 1; ICEKp10	2	2	2	2	2	6	6	2	2	2	2	-	29-2LV	clb 2 (truncated)	2	2*-0%	2	2	2	2	2	3	2*	2	2	2	2	2	2	-	1-1LV	iuc 1	1*	1	1	1	1	-	2	iro 1	1	4	1	1	-	26	rmp 1; KpVP-1	2	2	2	-	5	-	rmpA2_6*-47%	-	-	-	-	-	-	-	-	-	-	-	-	-	-	-	SHV-11^	35Q	-	-	-	0	0	0	wzi1	KL1	K1	Typeable	-	99.98%	-	OL2α.2	O1αβ,2β	Typeable	-	99.29%	-	wildtype S	90.99% S (N=5168/5680)	0^ QRDR, 0 PMQR, 0 aac(6`)-Ib-cr	0.25 mg/L [0.25-0.25
G20250092	0	0	0	0	0	1	0	0	0	0	0	0	0	0	1	0	0	0	0	0	0	0	0	0	0	1	0	0	0	0	0	0	0	0	0	0	1	0	0	0	0	-	Klebsiella pneumoniae	strong	124	281463	811332	5756995	no	-	ST147	aadA*	GyrA-83I;ParC-80I	qnrB1.v2^;qnrS1	OmpK35-76%;OmpK36TD	0	1	1	2	2	0	2	1	0	1	0	0	non-wt (I/R)	1	1	2	2	India_GHRU	3	4	6	1	7	4	38	384	ybt 10; ICEKp4	16	12	4	3	3	61	54	3	10	9	39	-	0	-	-	-	-	-	-	-	-	-	-	-	-	-	-	-	-	-	0	-	-	-	-	-	-	-	0	-	-	-	-	-	-	0	-	-	-	-	-	1	-	-	-	-	-	Mrx;mphA	catII.2*	arr-2	-	-	-	dfrA12;dfrA14.v2*?	OXA-9.v1;TEM-1D.v1^	-	CTX-M-15;SHV-31^	-	-	-	240K;35Q	-	aac(6')-Ib-Hangzhou*?-83%	rmtF?-0%;rmtF?-0%	1	8	13	wzi64	KL64	K64	Typeable	-	100.00%	-	OL2α.1	O2α	Typeable	-	99.03%	-	nonwildtype R	99.22% R (N=2421/2440)	>0 QRDR, >0 PMQR, * aac(6`)-Ib-cr	4 mg/L [4-4
G20250093	0	0	0	0	0	0	0	0	0	0	0	0	0	0	0	0	0	0	0	0	0	0	0	0	0	0	0	0	0	0	0	0	0	0	0	0	0	0	0	0	0	-	Klebsiella pneumoniae	strong	81	751726	1241961	5430095	no	-	ST664	-	-	-	-	0	0	0	0	0	0	0	0	0	0	0	1	wt (S)	0	0	0	0	India_GHRU	52	1	20	2	1	1	47	0	-	-	-	-	-	-	-	-	-	-	-	-	-	0	-	-	-	-	-	-	-	-	-	-	-	-	-	-	-	-	-	0	-	-	-	-	-	-	-	0	-	-	-	-	-	-	0	-	-	-	-	-	0	-	-	-	-	-	-	-	-	-	-	-	-	-	-	-	-	-	SHV-11^	35Q	-	-	-	0	0	0	wzi62	KL62	K62	Typeable	-	99.92%	-	OL2α.1	O1αβ,2α	Typeable	-	98.56%	-	wildtype S	90.99% S (N=5168/5680)	0^ QRDR, 0 PMQR, 0 aac(6`)-Ib-cr	0.25 mg/L [0.25-0.25
G20250094	0	0	0	0	0	1	0	0	0	0	0	0	0	0	1	0	0	0	0	0	0	0	0	0	0	0	0	0	0	0	0	0	0	0	0	0	1	0	0	0	0	-	Klebsiella pneumoniae	strong	119	419784	1752497	5615638	no	-	ST231	aadA*;aph(3')-VI;armA	GyrA-83I;ParC-80I	qnrS1	-	0	1	1	2	1	0	1	1	0	1	0	0	non-wt (I/R)	1	1	1	1	India_GHRU	2	6	1	3	26	1	77	478	ybt 9; ICEKp3	5	11	6	5	1	25	37	9	5	5	156	-	0	-	-	-	-	-	-	-	-	-	-	-	-	-	-	-	-	-	0	-	-	-	-	-	-	-	0	-	-	-	-	-	-	0	-	-	-	-	-	1	-	-	-	-	-	mphE.v2;msrE	-	-	-	tet(D)	-	-	-	-	CTX-M-15	-	NDM-5	SHV-1^	-	-	OXA-9.v1*-42%;TEM-103*?-0%;aac(6')-Ib'.v1?-0%	-	2	6	9	wzi104	KL51	K51	Typeable	!	99.72%	-	OL2α.2	O1αβ,2β	Typeable	-	99.17%	-	nonwildtype R	99.22% R (N=2421/2440)	>0 QRDR, >0 PMQR, * aac(6`)-Ib-cr	4 mg/L [4-4
G20250095	0	0	0	0	0	1	0	0	0	0	0	0	0	0	1	0	0	0	0	0	0	0	0	0	0	0	0	0	0	0	0	0	0	0	0	0	0	0	0	0	0	-	Klebsiella pneumoniae	strong	69	333837	1234392	5355554	no	-	ST437	rmtB	GyrA-83I;ParC-80I	-	OmpK36GD	0	1	1	2	0	0	0	1	0	1	0	0	non-wt (I/R)	1	1	2	2	India_GHRU	3	3	1	1	1	1	31	179-2LV	ybt 9; ICEKp3	5	11	6	5	1	16	37*	9*	5	5	11	-	0	-	-	-	-	-	-	-	-	-	-	-	-	-	-	-	-	-	0	-	-	-	-	-	-	-	0	-	-	-	-	-	-	0	-	-	-	-	-	1	-	-	-	-	-	Mrx;ermB.v1*;mphA*	-	-	sul1	-	-	dfrA30*	TEM-1D.v1^	-	CTX-M-15	-	NDM-5	SHV-11	35Q	-	-	-	2	8	9	wzi109	KL36	K36	Typeable	-	99.86%	-	OL4	O4	Typeable	-	99.60%	-	nonwildtype R	99.22% R (N=2150/2167)	>1 QRDR, 0 PMQR, * aac(6`)-Ib-cr	2 mg/L [2-4
G20250096	0	0	0	0	0	0	0	0	0	0	0	0	0	0	0	0	0	0	0	0	0	0	0	0	0	0	0	0	0	0	0	0	0	0	0	0	1	0	0	0	0	-	Klebsiella pneumoniae	strong	94	217651	751954	5312888	no	-	ST3113	-	-	qnrS1	-	0	0	0	0	1	0	1	0	0	0	0	1	non-wt (I/R)	1	1	1	2	India_GHRU	31	1	1	1	3	1	64	0	-	-	-	-	-	-	-	-	-	-	-	-	-	0	-	-	-	-	-	-	-	-	-	-	-	-	-	-	-	-	-	0	-	-	-	-	-	-	-	0	-	-	-	-	-	-	0	-	-	-	-	-	0	-	-	-	-	-	-	-	-	-	-	-	-	-	-	CTX-M-15	-	-	SHV-220	-	-	-	-	1	2	2	wzi118	KL146	unknown (KL146)	Typeable	-	97.28%	-	OL2α.2	O1αβ,2β	Typeable	-	99.11%	-	nonwildtype R	77.47% R (N=423/546)	0 QRDR, 1^ PMQR, 0 aac(6`)-Ib-cr	1 mg/L [1-2
G20250097	0	0	0	0	0	0	0	0	0	0	0	0	0	0	0	0	0	0	0	0	0	0	0	0	0	0	0	0	0	0	0	0	0	0	0	0	0	0	0	0	0	-	Klebsiella pneumoniae	strong	45	428251	1234813	5238194	no	-	ST37	-	-	-	-	0	0	0	0	0	0	0	0	0	0	0	1	wt (S)	0	0	0	0	India_GHRU	2	9	2	1	13	1	16	0	-	-	-	-	-	-	-	-	-	-	-	-	-	0	-	-	-	-	-	-	-	-	-	-	-	-	-	-	-	-	-	0	-	-	-	-	-	-	-	0	-	-	-	-	-	-	0	-	-	-	-	-	0	-	-	-	-	-	-	-	-	-	-	-	-	-	-	-	-	-	SHV-11^	35Q	-	-	-	0	0	0	wzi262	KL21	K21	Typeable	-	99.98%	-	OL3γ	O3γ	Typeable	-	99.71%	-	wildtype S	90.99% S (N=5168/5680)	0^ QRDR, 0 PMQR, 0 aac(6`)-Ib-cr	0.25 mg/L [0.25-0.25
G20250098	0	0	0	0	0	0	0	0	0	0	0	0	0	0	0	0	0	0	0	0	0	0	0	0	0	0	0	0	0	0	0	0	0	0	0	0	1	0	0	0	0	-	Klebsiella pneumoniae	strong	51	997623	1724424	5394515	no	-	ST17	strA.v1^;strB.v1	-	qnrS1	-	0	0	0	0	1	0	1	0	0	0	0	1	non-wt (I/R)	1	1	2	1	India_GHRU	2	1	1	1	4	4	4	183-2LV	ybt 9; ICEKp3	5	11	6	5	1	25*	37*	9	5	5	11	-	0	-	-	-	-	-	-	-	-	-	-	-	-	-	-	-	-	-	0	-	-	-	-	-	-	-	0	-	-	-	-	-	-	0	-	-	-	-	-	1	-	-	-	-	-	-	-	-	sul2	-	-	-	TEM-1D.v1^	-	CTX-M-15	-	-	SHV-11^	35Q	-	-	-	1	5	6	wzi82	KL23	K23	Typeable	-	99.94%	-	OL2α.2	O1αβ,2β	Typeable	-	99.12%	-	nonwildtype R	77.47% R (N=423/546)	0 QRDR, 1^ PMQR, 0 aac(6`)-Ib-cr	1 mg/L [1-2
G20250099	0	0	0	0	0	0	0	0	0	0	0	0	0	0	0	0	0	0	0	0	0	0	0	0	0	0	0	0	0	0	0	0	0	0	0	0	1	0	0	0	0	-	Klebsiella pneumoniae	strong	58	997623	1724599	5395356	no	-	ST17	strA.v1^;strB.v1	-	qnrS1	-	0	0	0	0	1	0	1	0	0	0	0	1	non-wt (I/R)	1	1	2	2	India_GHRU	2	1	1	1	4	4	4	183-2LV	ybt 9; ICEKp3	5	11	6	5	1	25*	37*	9	5	5	11	-	0	-	-	-	-	-	-	-	-	-	-	-	-	-	-	-	-	-	0	-	-	-	-	-	-	-	0	-	-	-	-	-	-	0	-	-	-	-	-	1	-	-	-	-	-	-	-	-	sul2	-	-	-	TEM-1D.v1^	-	CTX-M-15	-	-	SHV-11^	35Q	-	-	-	1	5	6	wzi82	KL23	K23	Typeable	-	99.94%	-	OL2α.2	O1αβ,2β	Typeable	-	99.12%	-	nonwildtype R	77.47% R (N=423/546)	0 QRDR, 1^ PMQR, 0 aac(6`)-Ib-cr	1 mg/L [1-2
G20250103	0	0	0	0	0	0	0	0	0	0	0	0	0	0	0	0	0	0	0	0	0	0	0	0	0	0	0	0	0	0	1	0	0	0	0	0	0	0	0	0	0	-	Klebsiella pneumoniae	strong	102	425447	1350858	5361827	no	-	ST17	strA.v1;strB.v1	-	qnrB4	-	0	0	0	0	1	0	1	0	0	0	0	1	non-wt (I/R)	1	1	2	2	India_GHRU	2	1	1	1	4	4	4	0	-	-	-	-	-	-	-	-	-	-	-	-	-	0	-	-	-	-	-	-	-	-	-	-	-	-	-	-	-	-	-	0	-	-	-	-	-	-	-	0	-	-	-	-	-	-	0	-	-	-	-	-	0	-	-	-	-	-	-	-	-	sul1	-	-	-	DHA-1	-	-	-	-	SHV-11^	35Q	-	-	-	0	4	5	wzi173	KL155	unknown (KL155)	Typeable	?11+	98.67%	-	OL13	O13	Typeable	?11!	96.76%	-	nonwildtype R	77.47% R (N=423/546)	0 QRDR, 1^ PMQR, 0 aac(6`)-Ib-cr	1 mg/L [1-2
G20250104	0	0	0	0	0	0	0	0	0	0	0	0	0	0	0	0	0	0	0	0	0	0	0	0	0	0	0	0	0	0	1	0	0	0	0	0	0	0	0	0	0	-	Klebsiella pneumoniae	strong	102	425447	1350858	5365725	no	-	ST17	strA.v1;strB.v1	-	qnrB4	-	0	0	0	0	1	0	1	0	0	0	0	1	non-wt (I/R)	1	1	1	2	India_GHRU	2	1	1	1	4	4	4	0	-	-	-	-	-	-	-	-	-	-	-	-	-	0	-	-	-	-	-	-	-	-	-	-	-	-	-	-	-	-	-	0	-	-	-	-	-	-	-	0	-	-	-	-	-	-	0	-	-	-	-	-	0	-	-	-	-	-	-	-	-	sul1	-	-	-	DHA-1	-	-	-	-	SHV-11^	35Q	-	-	-	0	4	5	wzi173	KL155	unknown (KL155)	Typeable	?11+	98.67%	-	OL13	O13	Typeable	?11!	96.76%	-	nonwildtype R	77.47% R (N=423/546)	0 QRDR, 1^ PMQR, 0 aac(6`)-Ib-cr	1 mg/L [1-2
G20250105	0	0	0	0	0	0	0	0	0	0	0	0	0	0	0	0	0	0	0	0	0	0	0	0	0	1	0	0	0	0	0	0	0	0	0	0	0	0	0	0	0	-	Klebsiella pneumoniae	strong	279	241612	574124	5924625	no	-	ST513-1LV	aac(6')-Ib'.v1	-	qnrB1.v2^	-	0	0	0	0	1	0	1	0	0	0	0	1	non-wt (I/R)	1	1	1	2	India_GHRU	2*	1	1	6	101	1	129	400	ybt 18; ICEKp15	21	21	99	105	67	230	606	17	1	5	29	-	0	-	-	-	-	-	-	-	-	-	-	-	-	-	-	-	-	-	0	-	-	-	-	-	-	-	0	-	-	-	-	-	-	0	-	-	-	-	-	1	-	-	-	-	-	-	-	-	-	-	-	-	TEM-1D.v1^	-	CTX-M-15	-	-	SHV-1^	-	-	-	-	1	4	4	wzi14	KL14	K14	Typeable	-	99.97%	-	OL3γ	O3γ	Typeable	-	99.97%	-	nonwildtype I	81.25% I/R (n=130/160)	0 QRDR, qnrB1, 0 aac(6`)-Ib-cr	0.5 mg/L [0.5-1
G20250106	0	0	0	0	0	0	0	0	0	0	0	0	0	0	0	0	0	0	0	0	0	0	0	0	0	0	0	0	0	0	0	0	0	0	0	0	0	0	0	0	0	-	Klebsiella pneumoniae	strong	56	349620	843992	5108507	no	-	ST6604	-	-	-	-	0	0	0	0	0	0	0	0	0	0	0	1	wt (S)	0	0	0	0	India_GHRU	2	1	2	35	45	4	199	0	-	-	-	-	-	-	-	-	-	-	-	-	-	0	-	-	-	-	-	-	-	-	-	-	-	-	-	-	-	-	-	0	-	-	-	-	-	-	-	0	-	-	-	-	-	-	0	-	-	-	-	-	0	-	-	-	-	-	-	-	-	-	-	-	-	-	-	-	-	-	SHV-1^	-	-	-	-	0	0	0	wzi46	KL13	K13	Typeable	-	99.72%	-	OL2α.1	O1αβ,2α	Typeable	-	98.79%	-	wildtype S	90.99% S (N=5168/5680)	0^ QRDR, 0 PMQR, 0 aac(6`)-Ib-cr	0.25 mg/L [0.25-0.25
G20250107	0	1	0	0	0	1	0	0	0	0	0	0	0	0	1	0	0	0	0	0	0	0	0	0	0	1	0	0	0	0	0	0	0	0	0	0	0	0	0	0	0	aac(6')-Ib-cr.v2	Klebsiella pneumoniae	strong	97	300583	620960	5468030	no	-	ST307	aac(3)-IIa.v1^;aac(6')-Ib-cr.v2;strA.v1^;strB.v1	GyrA-83I;ParC-80I	qnrB1.v2^	-	1	1	1	2	1	0	1	1	0	1	0	0	non-wt (I/R)	1	1	2	2	India_GHRU	4	1	2	52	1	1	7	187-1LV	ybt 9; ICEKp3	5	11	6*	5	1	25	282	9	5	5	11	-	0	-	-	-	-	-	-	-	-	-	-	-	-	-	-	-	-	-	0	-	-	-	-	-	-	-	0	-	-	-	-	-	-	0	-	-	-	-	-	1	-	-	-	-	-	-	-	-	sul2	tet(A).v1	-	dfrA14.v2*	OXA-1;TEM-1D.v1^	-	CTX-M-15	-	-	SHV-28^	-	-	CatB4.v1?-81%	-	1	7	11	wzi173	KL102	unknown (KL102)	Typeable	-	99.65%	-	OL2α.2	O2β	Typeable	-	99.13%	-	nonwildtype R	99.22% R (N=2421/2440)	>0 QRDR, >0 PMQR, * aac(6`)-Ib-cr	4 mg/L [4-4
G20250108	0	0	0	0	0	1	0	0	0	0	0	0	0	0	1	0	0	0	0	0	0	0	0	0	0	0	0	0	0	0	0	0	0	0	0	0	1	0	0	0	0	-	Klebsiella pneumoniae	strong	93	349036	934757	5538067	no	-	ST231	aac(6')-Ib?;aadA2^;rmtF	GyrA-83I;ParC-80I	qnrS1	OmpK35-30%;OmpK36TD	0	1	1	2	1	0	1	1	0	1	0	0	non-wt (I/R)	1	1	2	2	India_GHRU	2	6	1	3	26	1	77	376-1LV	ybt 14; ICEKp5	4	4	5	4	1	8*	8	2	4	4	2	-	0	-	-	-	-	-	-	-	-	-	-	-	-	-	-	-	-	-	0	-	29	17	28	35	61	-	0	-	-	-	-	-	-	0	-	-	-	-	-	1	-	-	-	-	-	Mrx;ermB.v1*;mphA	catA1^	arr-2	sul1	-	-	dfrA12	TEM-1D.v1^	-	-	-	OXA-232	SHV-1^	-	-	CTX-M-15?-0%	-	2	9	13	wzi104	KL51	K51	Typeable	!	99.70%	-	OL2α.2	O1αβ,2β	Typeable	-	99.13%	-	nonwildtype R	99.22% R (N=2421/2440)	>0 QRDR, >0 PMQR, * aac(6`)-Ib-cr	4 mg/L [4-4
G20250109	0	0	0	0	0	1	0	0	0	0	0	0	0	0	1	0	0	0	0	0	0	0	0	0	0	0	0	0	0	0	0	0	0	0	0	0	0	0	0	0	0	-	Klebsiella pneumoniae	strong	86	355015	627291	5527092	no	-	ST231	aac(6')-Ib?;aadA2^;rmtF	GyrA-83I;ParC-80I	-	OmpK35-30%;OmpK36TD	0	1	1	2	0	0	0	1	0	1	0	0	non-wt (I/R)	1	1	0	0	India_GHRU	2	6	1	3	26	1	77	376	ybt 14; ICEKp5	4	4	5	4	1	8	8	2	4	4	2	-	0	-	-	-	-	-	-	-	-	-	-	-	-	-	-	-	-	-	0	-	29	17	35	35	61	-	0	-	-	-	-	-	-	0	-	-	-	-	-	1	-	-	-	-	-	-	catA1^	arr-2	sul1	-	-	dfrA12	-	-	-	-	-	SHV-1^	-	-	CTX-M-15?-0%	TEM-103?-65%	0	6	7	wzi104	KL51	K51	Typeable	!	99.70%	-	OL2α.2	O1αβ,2β	Typeable	-	99.13%	-	nonwildtype R	99.22% R (N=2150/2167)	>1 QRDR, 0 PMQR, * aac(6`)-Ib-cr	2 mg/L [2-4
G20250110	0	1	0	0	0	0	0	0	0	0	0	0	0	0	0	0	0	0	0	0	0	0	0	0	0	1	0	0	0	0	0	0	0	0	0	0	0	0	0	0	0	aac(6')-Ib-cr.v2	Klebsiella pneumoniae	strong	78	357217	980964	5567948	no	-	ST45	aac(6')-Ib-cr.v2;strA.v1^;strB.v1	-	qnrB1.v2^	-	1	0	0	0	1	0	1	0	0	0	0	1	non-wt (I/R)	1	1	1	2	India_GHRU	2	1	1	6	7	1	12	78	ybt 10; ICEKp4	3	12	4	11	3	21	18	3	10	16	2	-	0	-	-	-	-	-	-	-	-	-	-	-	-	-	-	-	-	-	0	-	-	-	-	-	-	-	0	-	-	-	-	-	-	0	-	-	-	-	-	1	-	-	-	-	-	-	-	-	sul2*	-	-	dfrA14.v2*	OXA-1;TEM-1D.v1^	-	CTX-M-15	-	-	SHV-27	156D	-	CatB4.v1?-81%	-	1	6	9	wzi101	KL24	K24	Typeable	-	99.56%	-	OL2α.1	O2α	Typeable	-	99.37%	-	nonwildtype R	94.63% R (N=775/819)	0 QRDR, 1 PMQR, 1 aac(6`)-Ib-cr	2 mg/L [1-2
G20250111	0	1	0	0	0	0	0	0	0	0	0	0	0	0	0	0	0	0	0	0	0	0	0	0	0	1	0	0	0	0	0	0	0	0	0	0	0	0	0	0	0	aac(6')-Ib-cr.v2	Klebsiella pneumoniae	strong	58	479321	1060762	5554124	no	-	ST14	aac(3)-IIa.v1^;aac(6')-Ib-cr.v2	-	qnrB1.v2^	-	1	0	0	0	1	0	1	0	0	0	0	1	non-wt (I/R)	1	1	1	2	India_GHRU	1	6	1	1	1	1	1	384-1LV	ybt 10; ICEKp4	16	12	4	3	3	61*	54	3	10	9	39	-	0	-	-	-	-	-	-	-	-	-	-	-	-	-	-	-	-	-	0	-	-	-	-	-	-	-	0	-	-	-	-	-	-	0	-	-	-	-	-	1	-	-	-	-	-	-	-	-	-	tet(A).v1	-	dfrA14.v2*	OXA-1	-	CTX-M-15	-	-	SHV-28^	-	-	CatB4.v1?-81%	-	1	6	7	wzi2	KL2	K2	Typeable	-	99.82%	-	OL2α.1	O1αβ,2α	Typeable	-	100.00%	-	nonwildtype R	94.63% R (N=775/819)	0 QRDR, 1 PMQR, 1 aac(6`)-Ib-cr	2 mg/L [1-2
G20250112	0	1	0	0	0	0	0	0	0	0	0	0	0	0	0	0	0	0	0	0	0	0	0	0	0	1	0	0	0	0	0	0	0	0	0	0	0	0	0	0	0	aac(6')-Ib-cr.v2	Klebsiella pneumoniae	strong	60	864611	1147320	5557121	no	-	ST14	aac(3)-IIa.v1^;aac(6')-Ib-cr.v2	-	qnrB1.v2^	-	1	0	0	0	1	0	1	0	0	0	0	1	non-wt (I/R)	1	1	1	1	India_GHRU	1	6	1	1	1	1	1	384-1LV	ybt 10; ICEKp4	16	12	4	3	3	61*	54	3	10	9	39	-	0	-	-	-	-	-	-	-	-	-	-	-	-	-	-	-	-	-	0	-	-	-	-	-	-	-	0	-	-	-	-	-	-	0	-	-	-	-	-	1	-	-	-	-	-	-	-	-	-	tet(A).v1	-	dfrA14.v2*	OXA-1	-	CTX-M-15	-	-	SHV-28^	-	-	CatB4.v1?-81%	-	1	6	7	wzi2	KL2	K2	Typeable	-	99.82%	-	OL2α.1	O1αβ,2α	Typeable	-	100.00%	-	nonwildtype R	94.63% R (N=775/819)	0 QRDR, 1 PMQR, 1 aac(6`)-Ib-cr	2 mg/L [1-2
G20250113	0	0	0	0	0	1	0	0	0	0	0	0	0	0	1	0	0	0	0	0	0	0	0	0	0	0	0	0	0	0	0	0	0	0	0	0	1	0	0	0	0	-	Klebsiella pneumoniae	strong	98	405745	934758	5552443	no	-	ST231	aac(6')-Ib*;aadA2^;rmtF	GyrA-83I;ParC-80I	qnrS1	OmpK35-30%;OmpK36TD	0	1	1	2	1	0	1	1	0	1	0	0	non-wt (I/R)	1	1	2	2	India_GHRU	2	6	1	3	26	1	77	376	ybt 14; ICEKp5	4	4	5	4	1	8	8	2	4	4	2	-	0	-	-	-	-	-	-	-	-	-	-	-	-	-	-	-	-	-	0	-	29	17	28	35	61	-	0	-	-	-	-	-	-	0	-	-	-	-	-	1	-	-	-	-	-	Mrx;ermB.v1*;mphA	catA1^	arr-2	sul1	-	-	dfrA12	TEM-1D.v1^	-	-	-	OXA-232	SHV-1^	-	-	CTX-M-15?-0%	-	2	9	13	wzi104	KL51	K51	Typeable	!	99.70%	-	OL2α.2	O1αβ,2β	Typeable	-	99.13%	-	nonwildtype R	99.22% R (N=2421/2440)	>0 QRDR, >0 PMQR, * aac(6`)-Ib-cr	4 mg/L [4-4
G20250114	0	0	0	0	0	1	0	0	0	0	0	0	0	0	1	0	0	0	0	0	0	0	0	0	0	1	0	0	0	0	0	0	0	0	0	0	0	0	0	0	0	-	Klebsiella pneumoniae	strong	76	303098	907345	5473442	no	-	ST307	aac(3)-IIa.v1^;strA.v1^;strB.v1	GyrA-83I;ParC-80I	qnrB1.v2^	OmpK35-21%	0	1	1	2	1	0	1	1	0	1	0	0	non-wt (I/R)	1	1	1	1	India_GHRU	4	1	2	52	1	1	7	384	ybt 10; ICEKp4	16	12	4	3	3	61	54	3	10	9	39	-	0	-	-	-	-	-	-	-	-	-	-	-	-	-	-	-	-	-	0	-	-	-	-	-	-	-	0	-	-	-	-	-	-	0	-	-	-	-	-	1	-	-	-	-	-	-	-	-	sul2	-	-	dfrA14.v2*	TEM-1D.v1^	-	CTX-M-15	-	-	SHV-28^	-	-	-	-	1	6	8	wzi173	KL102	unknown (KL102)	Typeable	-	99.66%	-	OL2α.2	O2β	Typeable	-	99.13%	-	nonwildtype R	99.22% R (N=2421/2440)	>0 QRDR, >0 PMQR, * aac(6`)-Ib-cr	4 mg/L [4-4
G20250115	0	0	0	0	1	0	0	0	1	0	0	0	0	0	1	0	0	0	0	0	0	0	0	0	0	0	0	0	0	0	0	0	0	0	0	0	1	0	0	0	0	-	Klebsiella pneumoniae	strong	127	300953	565112	5687256	no	-	ST11	aac(3)-IId^;aac(6')-Ib-cr5^;rmtC	GyrA-83F;GyrA-87A;ParC-80I	qnrS1	OmpK35-40%	1	2	1	3	1	0	1	1	1	1	0	0	non-wt (I/R)	1	1	1	2	India_GHRU	3	3	1	1	1	1	4	277-1LV	ybt 16; ICEKp12	6	15	5	4	11	33	23*	2	11	4	2	-	0	-	-	-	-	-	-	-	-	-	-	-	-	-	-	-	-	-	0	-	-	-	-	-	-	-	0	-	-	-	-	-	-	0	-	-	-	-	-	1	-	-	-	-	-	-	-	-	sul1	-	-	-	CMY-6;OXA-1	-	CTX-M-15	-	NDM-1;OXA-181	SHV-11	35Q	-	CatB4.v1?-81%	-	2	6	10	wzi2	KL2	K2	Typeable	-	99.82%	-	OL2α.1	O2α	Typeable	-	100.00%	-	nonwildtype R	99.22% R (N=2421/2440)	>0 QRDR, >0 PMQR, * aac(6`)-Ib-cr	4 mg/L [4-4
G20250116	0	0	0	0	0	0	0	0	0	0	0	0	0	0	0	0	0	0	0	0	0	0	0	0	0	0	0	0	0	0	0	0	0	1	0	0	0	0	0	0	0	-	Klebsiella pneumoniae	strong	198	80718	232926	5191720	no	-	ST6639	-	-	qnrB7^	-	0	0	0	0	1	0	1	0	0	0	0	1	non-wt (I/R)	1	1	1	2	India_GHRU	2	1	11	1	7	4	13	0	-	-	-	-	-	-	-	-	-	-	-	-	-	0	-	-	-	-	-	-	-	-	-	-	-	-	-	-	-	-	-	0	-	-	-	-	-	-	-	0	-	-	-	-	-	-	0	-	-	-	-	-	0	-	-	-	-	-	-	-	-	-	-	-	-	-	-	-	-	-	-	-	-	SHV-129?-81%	-	0	1	1	-	KL67	K67	Typeable	?2	98.86%	-	OL13	O13	Typeable	?2	95.97%	-	nonwildtype R	77.47% R (N=423/546)	0 QRDR, 1^ PMQR, 0 aac(6`)-Ib-cr	1 mg/L [1-2
G20250159	0	0	0	0	1	0	0	0	1	0	0	0	0	0	1	0	0	0	0	0	0	0	0	0	1	0	0	0	0	0	0	0	0	0	0	0	0	0	0	0	0	-	Klebsiella pneumoniae	strong	196	273347	612022	5623975	no	-	ST15	aadA2	GyrA-83F;GyrA-87A;ParC-80I	qnrB1.v1	-	0	2	1	3	1	0	1	1	1	1	0	0	non-wt (I/R)	1	1	1	1	India_GHRU	1	1	1	1	1	1	1	0	-	-	-	-	-	-	-	-	-	-	-	-	-	0	-	-	-	-	-	-	-	-	-	-	-	-	-	-	-	-	-	0	-	-	-	-	-	-	-	0	-	-	-	-	-	-	0	-	-	-	-	-	0	-	-	-	-	-	Mrx;mphA	cmlA4*	arr-2	sul1	-	-	dfrA15.v2*?	-	-	CTX-M-15	-	NDM-1	SHV-28^	-	-	aac(6')-Ib-Hangzhou*?-83%;rmtF?-0%	-	2	9	10	wzi93	KL112	unknown (KL112)	Typeable	-	99.53%	-	OL2α.1	O1αβ,2α	Typeable	-	99.13%	-	nonwildtype R	99.22% R (N=2421/2440)	>0 QRDR, >0 PMQR, * aac(6`)-Ib-cr	4 mg/L [4-4
G20250160	0	0	0	0	0	1	0	0	0	0	0	0	0	0	1	0	0	0	0	0	0	0	0	0	0	0	0	0	0	0	0	0	0	0	0	0	0	0	0	0	0	-	Klebsiella pneumoniae	strong	125	387016	934920	5556447	no	-	ST231	aac(6')-Ib*;aadA2^;rmtF	GyrA-83I;ParC-80I	-	OmpK35-30%;OmpK36TD	0	1	1	2	0	0	0	1	0	1	0	0	non-wt (I/R)	1	1	2	2	India_GHRU	2	6	1	3	26	1	77	376	ybt 14; ICEKp5	4	4	5	4	1	8	8	2	4	4	2	-	0	-	-	-	-	-	-	-	-	-	-	-	-	-	-	-	-	-	0	-	29	17	28	35	61	-	0	-	-	-	-	-	-	0	-	-	-	-	-	1	-	-	-	-	-	Mrx;ermB.v1*;mphA	catA1^	arr-2	sul1	-	-	dfrA12	TEM-1D.v1^	-	-	-	OXA-232	-	-	-	CTX-M-15?-0%	SHV-129?-0%	2	9	12	wzi104	KL51	K51	Typeable	!	99.70%	-	OL2α.2	O1αβ,2β	Typeable	-	99.13%	-	nonwildtype R	99.22% R (N=2150/2167)	>1 QRDR, 0 PMQR, * aac(6`)-Ib-cr	2 mg/L [2-4
G20250161	0	0	0	0	0	1	0	0	0	0	0	0	0	0	1	0	0	0	0	0	0	0	0	0	0	0	0	0	0	0	0	0	0	0	0	0	0	0	0	0	0	-	Klebsiella pneumoniae	strong	132	355015	934758	5555230	no	-	ST231	aac(6')-Ib?;aadA2^;rmtF	GyrA-83I;ParC-80I	-	OmpK35-30%;OmpK36TD	0	1	1	2	0	0	0	1	0	1	0	0	non-wt (I/R)	1	1	2	2	India_GHRU	2	6	1	3	26	1	77	376	ybt 14; ICEKp5	4	4	5	4	1	8	8	2	4	4	2	-	0	-	-	-	-	-	-	-	-	-	-	-	-	-	-	-	-	-	0	-	29	17	28	35	61	-	0	-	-	-	-	-	-	0	-	-	-	-	-	1	-	-	-	-	-	Mrx;ermB.v1*;mphA	catA1^	arr-2	sul1	-	-	dfrA12	TEM-1D.v1^	-	-	-	OXA-232	-	-	-	CTX-M-15?-0%	SHV-106?-0%	2	9	12	wzi104	KL51	K51	Typeable	!	99.70%	-	OL2α.2	O1αβ,2β	Typeable	-	99.13%	-	nonwildtype R	99.22% R (N=2150/2167)	>1 QRDR, 0 PMQR, * aac(6`)-Ib-cr	2 mg/L [2-4
G20250162	0	1	0	0	0	1	0	0	0	0	0	0	0	0	1	0	0	0	0	0	0	0	0	0	0	0	0	0	0	0	0	0	0	0	0	0	1	0	0	0	0	aac(6')-Ib-cr.v2	Klebsiella pneumoniae	strong	72	295571	915676	5543561	no	-	ST147	aac(6')-Ib-cr.v2;aadA*;aph(3')-VI	GyrA-83I;ParC-80I	qnrS1	OmpK35-25%	1	1	1	2	1	0	1	1	0	1	0	0	non-wt (I/R)	1	1	2	2	India_GHRU	3	4	6	1	7	4	38	173-2LV	ybt 9; ICEKp3	5	11	6	5	1	293	318	9	5	5	11	-	0	-	-	-	-	-	-	-	-	-	-	-	-	-	-	-	-	-	0	-	-	-	-	-	-	-	0	-	-	-	-	-	-	0	-	-	-	-	-	1	-	-	-	-	-	-	catB3.v2	arr-3	sul1	-	-	-	OXA-1;OXA-9.v1	-	CTX-M-15	-	NDM-1	SHV-11^	35Q	-	TEM-150*?-0%;aac(6')-Ib-cr.v2*?-0%	-	2	8	11	wzi64	KL64	K64	Typeable	-	100.00%	-	OL2α.1	O2α	Typeable	-	99.03%	-	nonwildtype R	99.22% R (N=2421/2440)	>0 QRDR, >0 PMQR, * aac(6`)-Ib-cr	4 mg/L [4-4
G20250163	0	0	0	1	0	1	0	0	0	0	0	0	0	0	1	0	0	0	0	0	0	0	0	0	0	0	0	0	0	0	0	0	0	0	0	0	1	0	0	0	0	aac(6')-Ib-cr.v2*	Klebsiella pneumoniae	strong	91	288413	915676	5706516	no	-	ST4843	aac(6')-Ib-cr.v2*;aadA*;aph(3')-VI;rmtB	GyrA-83I;ParC-80I	qnrS1	OmpK35-25%	1	1	1	2	1	0	1	1	0	1	0	0	non-wt (I/R)	1	1	2	2	India_GHRU	3	4	6	1	7	273	38	173-2LV	ybt 9; ICEKp3	5	11	6	5	1	293	318	9	5	5	11	-	0	-	-	-	-	-	-	-	-	-	-	-	-	-	-	-	-	-	0	-	-	-	-	-	-	-	0	-	-	-	-	-	-	0	-	-	-	-	-	1	-	-	-	-	-	Mrx;ermB.v1*;mphA*	catB3.v2	arr-3	sul1	-	-	-	OXA-1;OXA-9.v1	-	CTX-M-15	-	NDM-5	SHV-11^	35Q	-	TEM-1?-0%;aac(6')-Ib'.v1?-0%	-	2	9	15	wzi64	KL64	K64	Typeable	-	100.00%	-	OL2α.1	O2α	Typeable	-	99.03%	-	nonwildtype R	99.22% R (N=2421/2440)	>0 QRDR, >0 PMQR, * aac(6`)-Ib-cr	4 mg/L [4-4
G20250164	0	0	0	1	0	1	0	0	0	0	0	0	0	0	1	0	0	0	0	0	0	0	0	0	0	0	0	0	0	0	0	0	0	0	0	0	1	0	0	0	0	aac(6')-Ib-cr.v2*	Klebsiella pneumoniae	strong	98	288413	915676	5705427	no	-	ST4843	aac(6')-Ib-cr.v2*;aadA*;aph(3')-VI;rmtB	GyrA-83I;ParC-80I	qnrS1	OmpK35-25%	1	1	1	2	1	0	1	1	0	1	0	0	non-wt (I/R)	1	1	2	2	India_GHRU	3	4	6	1	7	273	38	173-2LV	ybt 9; ICEKp3	5	11	6	5	1	293	318	9	5	5	11	-	0	-	-	-	-	-	-	-	-	-	-	-	-	-	-	-	-	-	0	-	-	-	-	-	-	-	0	-	-	-	-	-	-	0	-	-	-	-	-	1	-	-	-	-	-	Mrx;ermB.v1*;mphA*	catB3.v2	arr-3	sul1	-	-	-	OXA-1;OXA-9.v1	-	CTX-M-15	-	NDM-5	SHV-11^	35Q	-	TEM-150*?-0%;aac(6')-Ib'.v1?-0%	-	2	9	15	wzi64	KL64	K64	Typeable	-	100.00%	-	OL2α.1	O2α	Typeable	-	99.03%	-	nonwildtype R	99.22% R (N=2421/2440)	>0 QRDR, >0 PMQR, * aac(6`)-Ib-cr	4 mg/L [4-4
G20250165	0	1	0	0	0	0	0	1	0	0	1	0	0	0	1	0	0	0	0	0	0	0	0	0	0	0	0	0	0	0	0	0	0	0	0	0	0	0	0	0	0	aac(6')-Ib-cr.v2	Klebsiella pneumoniae	strong	122	324703	697119	5650341	no	-	ST2096	aac(6')-Ib-cr.v2;aadA2^;armA;sat-2	GyrA-83Y;GyrA-87G;ParC-80I	-	OmpK36GD	1	2	1	3	0	0	0	1	1	1	0	0	non-wt (I/R)	1	1	0	0	India_GHRU	1	6	1	1	1	46	1	140-1LV	ybt 14; ICEKp5	4	100	31	4	1	67	171	2	4	4	36	-	0	-	-	-	-	-	-	-	-	-	-	-	-	-	-	-	-	-	1	iuc 1	1	1	1	1	1	-	0	-	-	-	-	-	-	0	-	40*-59%	-	-	-	4	-	rmpA2_8-60%	-	-	-	mphE.v2^;msrE	-	-	sul1	tet(D)	-	dfrA1.v1;dfrA12;dfrA14.v2*	OXA-1;TEM-1D.v1^	-	CTX-M-15	-	OXA-232	SHV-28^	-	mgrB$	CatB4.v1?-81%	-	3	10	15	wzi64	KL64	K64	Typeable	-	99.99%	-	OL2α.1	O1αβ,2α	Typeable	-	99.03%	-	nonwildtype R	99.22% R (N=2150/2167)	>1 QRDR, 0 PMQR, * aac(6`)-Ib-cr	2 mg/L [2-4
G20250166	0	0	0	0	0	1	0	0	0	0	1	0	0	0	1	0	0	0	0	0	1	0	0	0	0	0	0	0	0	0	0	0	0	0	0	0	0	0	0	0	0	-	Klebsiella pneumoniae	strong	116	292132	555767	5525004	no	-	ST231	aac(6')-Ib?;aadA2^;rmtF	GyrA-83I;GyrA-87G;ParC-80I	qepA2*	OmpK35-30%;OmpK36TD	0	2	1	3	0	1	1	1	1	1	0	0	non-wt (I/R)	1	1	2	2	India_GHRU	2	6	1	3	26	1	77	376	ybt 14; ICEKp5	4	4	5	4	1	8	8	2	4	4	2	-	0	-	-	-	-	-	-	-	-	-	-	-	-	-	-	-	-	-	0	-	-	-	-	-	-	-	0	-	-	-	-	-	-	0	-	-	-	-	-	1	-	-	-	-	-	Mrx;ermB.v1*;mphA*	catA1^	arr-2	sul1	tet(B).v2*;tetR	-	dfrA12	-	-	-	-	OXA-232	-	-	MgrB-62%	CTX-M-15?-0%	SHV-129?-0%;TEM-10.v2?-48%;TEM-105?-0%	3	10	14	wzi104	KL51	K51	Typeable	!	99.72%	-	OL2α.2	O1αβ,2β	Typeable	-	99.13%	-	nonwildtype R	99.22% R (N=2421/2440)	>0 QRDR, >0 PMQR, * aac(6`)-Ib-cr	4 mg/L [4-4
G20250167	0	0	0	0	0	1	0	0	0	0	0	0	0	0	1	0	0	0	0	0	0	0	0	0	0	0	0	0	0	0	0	0	0	0	0	0	1	0	0	0	0	-	Klebsiella pneumoniae	strong	95	554995	934758	5485514	no	-	ST231	aac(6')-Ib*;aadA2^;rmtF	GyrA-83I;ParC-80I	qnrS1	OmpK35-30%;OmpK36TD	0	1	1	2	1	0	1	1	0	1	0	0	non-wt (I/R)	1	1	2	2	India_GHRU	2	6	1	3	26	1	77	376	ybt 14; ICEKp5	4	4	5	4	1	8	8	2	4	4	2	-	0	-	-	-	-	-	-	-	-	-	-	-	-	-	-	-	-	-	0	-	29	17	28	35	61	-	0	-	-	-	-	-	-	0	-	-	-	-	-	1	-	-	-	-	-	Mrx;ermB.v1*;mphA	catA1^	arr-2	sul1	-	-	dfrA12	TEM-1D.v1^	-	-	-	OXA-232	SHV-1^	-	-	CTX-M-15?-0%	-	2	9	13	wzi104	KL51	K51	Typeable	!	99.70%	-	OL2α.2	O1αβ,2β	Typeable	-	99.13%	-	nonwildtype R	99.22% R (N=2421/2440)	>0 QRDR, >0 PMQR, * aac(6`)-Ib-cr	4 mg/L [4-4
G20250168	0	0	0	0	0	1	0	0	0	0	0	0	0	0	1	0	0	0	0	0	0	0	0	0	0	0	0	0	0	0	0	0	0	0	0	0	1	0	0	0	0	-	Klebsiella pneumoniae	strong	119	333575	600160	5575961	no	-	ST231	aac(6')-Ib?;aadA2^;rmtF	GyrA-83I;ParC-80I	qnrS1	OmpK35-30%;OmpK36TD	0	1	1	2	1	0	1	1	0	1	0	0	non-wt (I/R)	1	1	2	2	India_GHRU	2	6	1	3	26	1	77	376	ybt 14; ICEKp5	4	4	5	4	1	8	8	2	4	4	2	-	0	-	-	-	-	-	-	-	-	-	-	-	-	-	-	-	-	-	0	-	29	17	35	35	61	-	0	-	-	-	-	-	-	0	-	-	-	-	-	1	-	-	-	-	-	Mrx;ermB.v1*;mphA	catA1^	arr-2	sul1	-	-	dfrA12	TEM-1D.v1^	-	-	-	OXA-232	SHV-1^	-	-	CTX-M-15?-0%	-	2	9	13	wzi104	KL51	K51	Typeable	!	99.70%	-	OL2α.2	O1αβ,2β	Typeable	-	99.13%	-	nonwildtype R	99.22% R (N=2421/2440)	>0 QRDR, >0 PMQR, * aac(6`)-Ib-cr	4 mg/L [4-4
G20250169	0	0	0	0	0	1	0	0	0	0	0	0	0	0	1	0	0	0	0	0	0	0	0	0	0	0	0	0	0	0	0	0	0	0	0	0	0	0	0	0	0	-	Klebsiella pneumoniae	strong	128	355015	934758	5579252	no	-	ST231	aac(6')-Ib?;aadA2^;rmtF	GyrA-83I;ParC-80I	-	OmpK35-30%;OmpK36TD	0	1	1	2	0	0	0	1	0	1	0	0	non-wt (I/R)	1	1	2	2	India_GHRU	2	6	1	3	26	1	77	376	ybt 14; ICEKp5	4	4	5	4	1	8	8	2	4	4	2	-	0	-	-	-	-	-	-	-	-	-	-	-	-	-	-	-	-	-	0	-	29	17	28	35	61	-	0	-	-	-	-	-	-	0	-	-	-	-	-	1	-	-	-	-	-	Mrx;ermB.v1*;mphA	catA1^	arr-2	sul1	-	-	dfrA12	TEM-1D.v1^	-	-	-	OXA-232	-	-	-	CTX-M-15?-0%	SHV-129?-0%	2	9	12	wzi104	KL51	K51	Typeable	!	99.70%	-	OL2α.2	O1αβ,2β	Typeable	-	99.13%	-	nonwildtype R	99.22% R (N=2150/2167)	>1 QRDR, 0 PMQR, * aac(6`)-Ib-cr	2 mg/L [2-4
G20250170	0	0	0	1	0	1	0	0	0	0	0	0	0	0	1	0	0	0	0	0	0	0	0	0	0	0	0	0	0	0	0	0	0	0	0	0	1	0	0	0	0	aac(6')-Ib-cr.v2*	Klebsiella pneumoniae	strong	99	401009	519771	5609753	no	-	ST147	aac(6')-Ib-cr.v2*;aadA*;aadA2^;aph(3')-VI	GyrA-83I;ParC-80I	qnrS1	OmpK35-25%	1	1	1	2	1	0	1	1	0	1	0	0	non-wt (I/R)	1	1	2	2	India_GHRU	3	4	6	1	7	4	38	173-2LV	ybt 9; ICEKp3	5	11	6	5	1	293	318	9	5	5	11	-	0	-	-	-	-	-	-	-	-	-	-	-	-	-	-	-	-	-	0	-	-	-	-	-	-	-	0	-	-	-	-	-	-	0	-	-	-	-	-	1	-	-	-	-	-	Mrx;mphA	catB3.v2;catII.2*	arr-3	sul1	-	-	dfrA12	OXA-1;OXA-9.v1	-	CTX-M-15	-	NDM-1	SHV-11^	35Q	-	TEM-150*?-0%;aac(6')-Ib'.v1?-0%	-	2	10	16	wzi404	KL183	unknown (KL183)	Typeable	?8	98.47%	-	OL13	O13	Typeable	?8+!	96.74%	-	nonwildtype R	99.22% R (N=2421/2440)	>0 QRDR, >0 PMQR, * aac(6`)-Ib-cr	4 mg/L [4-4
G20250171	0	0	0	0	0	1	0	0	0	0	0	0	0	0	1	0	0	0	0	0	0	0	0	0	0	0	0	0	0	0	0	0	0	0	0	0	0	0	0	0	0	-	Klebsiella pneumoniae	strong	139	355015	934920	5642158	no	-	ST231	aac(6')-Ib?;aadA2^;rmtF	GyrA-83I;ParC-80I	-	OmpK35-30%;OmpK36TD	0	1	1	2	0	0	0	1	0	1	0	0	non-wt (I/R)	1	1	2	2	India_GHRU	2	6	1	3	26	1	77	376	ybt 14; ICEKp5	4	4	5	4	1	8	8	2	4	4	2	-	0	-	-	-	-	-	-	-	-	-	-	-	-	-	-	-	-	-	0	-	29	17	28	35	61	-	0	-	-	-	-	-	-	0	-	-	-	-	-	1	-	-	-	-	-	Mrx;ermB.v1*;mphA	catA1^	arr-2	sul1	-	-	dfrA12	TEM-1D.v1^	-	-	-	OXA-232	-	-	-	CTX-M-15?-0%	SHV-106?-0%	2	9	12	wzi104	KL51	K51	Typeable	!	99.70%	-	OL2α.2	O1αβ,2β	Typeable	-	99.13%	-	nonwildtype R	99.22% R (N=2150/2167)	>1 QRDR, 0 PMQR, * aac(6`)-Ib-cr	2 mg/L [2-4
G20250222	0	1	0	0	0	0	0	0	0	0	0	0	0	0	0	0	0	0	0	0	0	0	0	0	0	0	0	0	0	0	0	0	0	0	0	0	1	0	0	0	0	aac(6')-Ib-cr.v2	Klebsiella pneumoniae	strong	69	427348	1613184	5601327	no	-	ST336	aac(3)-IId^;aac(6')-Ib-cr.v2	-	qnrS1	-	1	0	0	0	1	0	1	0	0	0	0	1	non-wt (I/R)	1	1	2	2	India_GHRU	2	1	1	1	72	4	4	230	ybt 15; ICEKp11	6	15	22	4	1	37	34	14	1	4	17	-	0	-	-	-	-	-	-	-	-	-	-	-	-	-	-	-	-	-	0	-	-	-	-	-	-	-	0	-	-	-	-	-	-	0	-	-	-	-	-	1	-	-	-	-	-	Mrx;mphA	-	-	-	tet(D)	-	dfrA14.v2*	OXA-1;TEM-1D.v1^	-	CTX-M-15	-	OXA-181	SHV-11^	35Q	-	CatB4.v1?-81%	-	2	8	11	wzi141	KL25	K25	Typeable	!	99.65%	-	OL5	O5	Typeable	-	98.23%	-	nonwildtype R	94.63% R (N=775/819)	0 QRDR, 1 PMQR, 1 aac(6`)-Ib-cr	2 mg/L [1-2
G20250234	0	0	0	0	0	1	0	0	0	0	0	0	0	0	1	0	0	0	0	0	0	0	0	0	0	0	0	0	0	0	0	0	0	0	0	0	1	0	0	0	0	-	Klebsiella pneumoniae	strong	104	355015	942086	5693526	no	-	ST231	aac(6')-Ib?;aadA2^;rmtF	GyrA-83I;ParC-80I	qnrS1	OmpK35-30%;OmpK36TD	0	1	1	2	1	0	1	1	0	1	0	0	non-wt (I/R)	1	1	2	2	India_GHRU	2	6	1	3	26	1	77	376	ybt 14; ICEKp5	4	4	5	4	1	8	8	2	4	4	2	-	0	-	-	-	-	-	-	-	-	-	-	-	-	-	-	-	-	-	0	-	29	17	28	35	61	-	0	-	-	-	-	-	-	0	-	-	-	-	-	1	-	-	-	-	-	Mrx^;ermB.v1*;mphA	-	arr-2	sul1	-	-	dfrA12	TEM-1D.v1^	-	-	-	OXA-232	SHV-1^	-	-	-	CTX-M-114?-0%	2	8	12	wzi104	KL51	K51	Typeable	!	99.72%	-	OL2α.2	O1αβ,2β	Typeable	-	99.13%	-	nonwildtype R	99.22% R (N=2421/2440)	>0 QRDR, >0 PMQR, * aac(6`)-Ib-cr	4 mg/L [4-4
G20250235	0	1	0	0	0	1	0	0	0	0	0	0	0	0	1	0	0	0	0	0	0	0	0	0	1	0	0	0	0	0	0	0	0	0	0	0	1	0	0	0	0	aac(6')-Ib-cr.v2	Klebsiella pneumoniae	strong	108	230010	782658	5643425	no	-	ST395	aac(3)-IId^;aac(6')-Ib-cr.v2;aadA2^;rmtB	GyrA-83I;ParC-80I	qnrB1.v1;qnrS1	OmpK35-32%	1	1	1	2	2	0	2	1	0	1	0	0	non-wt (I/R)	1	1	1	2	India_GHRU	3	1	2	4	1	1	4	280	ybt 16; ICEKp12	6	15	5	4	11	125	129	2	11	51	2	-	0	-	-	-	-	-	-	-	-	-	-	-	-	-	-	-	-	-	0	-	-	-	-	-	-	-	0	-	-	-	-	-	-	0	-	-	-	-	-	1	-	-	-	-	-	Mrx;ermB.v1*;mphA*	-	-	sul1	-	-	dfrA12	OXA-1;TEM-1D.v1^	-	-	-	NDM-5;OXA-232	-	-	-	CatB4.v1?-81%;SHV-155?-82%	-	2	7	15	wzi64	KL64	K64	Typeable	-	100.00%	-	OL2α.1	O1αβ,2α	Typeable	-	99.03%	-	nonwildtype R	99.22% R (N=2421/2440)	>0 QRDR, >0 PMQR, * aac(6`)-Ib-cr	4 mg/L [4-4
G20250270	0	0	0	0	0	1	0	0	0	0	0	0	0	0	1	0	0	0	0	0	0	0	0	0	0	0	0	0	0	0	0	0	0	0	0	0	1	0	0	0	0	-	Klebsiella pneumoniae	strong	102	355015	905373	5579193	no	-	ST231	aac(6')-Ib?;aadA2^;rmtF	GyrA-83I;ParC-80I	qnrS1	OmpK35-30%	0	1	1	2	1	0	1	1	0	1	0	0	non-wt (I/R)	1	1	2	2	India_GHRU	2	6	1	3	26	1	77	376	ybt 14; ICEKp5	4	4	5	4	1	8	8	2	4	4	2	-	0	-	-	-	-	-	-	-	-	-	-	-	-	-	-	-	-	-	0	-	29	17	28	35	61	-	0	-	-	-	-	-	-	0	-	-	-	-	-	1	-	-	-	-	-	Mrx;ermB.v1*;mphA	catA1^	arr-2	sul1	-	-	dfrA12	TEM-1D.v1^	-	-	-	OXA-232	SHV-1^	-	-	CTX-M-15?-0%	-	2	9	13	wzi104	KL51	K51	Typeable	!	99.72%	-	OL2α.2	O1αβ,2β	Typeable	-	99.13%	-	nonwildtype R	99.22% R (N=2421/2440)	>0 QRDR, >0 PMQR, * aac(6`)-Ib-cr	4 mg/L [4-4
G20250271	0	0	0	0	0	1	0	0	0	0	0	0	0	0	1	0	0	0	0	0	0	0	0	0	0	0	0	0	0	0	0	0	0	0	0	0	1	0	0	0	0	-	Klebsiella pneumoniae	strong	97	355015	905373	5580018	no	-	ST231	aac(6')-Ib*;aadA2^;rmtF	GyrA-83I;ParC-80I	qnrS1	OmpK35-30%	0	1	1	2	1	0	1	1	0	1	0	0	non-wt (I/R)	1	1	1	2	India_GHRU	2	6	1	3	26	1	77	376	ybt 14; ICEKp5	4	4	5	4	1	8	8	2	4	4	2	-	0	-	-	-	-	-	-	-	-	-	-	-	-	-	-	-	-	-	0	-	29	17	28	35	61	-	0	-	-	-	-	-	-	0	-	-	-	-	-	1	-	-	-	-	-	Mrx;ermB.v1*;mphA	catA1^	arr-2	sul1	-	-	dfrA12	TEM-1D.v1^	-	-	-	OXA-232	SHV-1^	-	-	CTX-M-15?-0%	-	2	9	13	wzi104	KL51	K51	Typeable	!	99.72%	-	OL2α.2	O1αβ,2β	Typeable	-	99.13%	-	nonwildtype R	99.22% R (N=2421/2440)	>0 QRDR, >0 PMQR, * aac(6`)-Ib-cr	4 mg/L [4-4
G20250272	0	1	0	0	0	1	0	0	0	0	0	0	0	0	1	0	0	0	0	0	0	0	0	0	0	1	0	0	0	0	0	0	0	0	0	0	0	0	0	0	0	aac(6')-Ib-cr.v2	Klebsiella pneumoniae	strong	76	303098	593051	5484832	no	-	ST307	aac(3)-IIa.v1^;aac(6')-Ib-cr.v2;strA.v1^;strB.v1	GyrA-83I;ParC-80I	qnrB1.v2^	OmpK35-21%	1	1	1	2	1	0	1	1	0	1	0	0	non-wt (I/R)	1	1	2	2	India_GHRU	4	1	2	52	1	1	7	384	ybt 10; ICEKp4	16	12	4	3	3	61	54	3	10	9	39	-	0	-	-	-	-	-	-	-	-	-	-	-	-	-	-	-	-	-	0	-	-	-	-	-	-	-	0	-	-	-	-	-	-	0	-	-	-	-	-	1	-	-	-	-	-	-	-	-	sul2	tet(A).v1	-	dfrA14.v2*	OXA-1;TEM-1D.v1^	-	CTX-M-15	-	-	SHV-28^	-	-	CatB4.v1?-81%	-	1	7	11	wzi173	KL102	unknown (KL102)	Typeable	-	99.66%	-	OL2α.2	O2β	Typeable	-	99.08%	-	nonwildtype R	99.22% R (N=2421/2440)	>0 QRDR, >0 PMQR, * aac(6`)-Ib-cr	4 mg/L [4-4
G20250278	0	1	0	0	0	1	0	0	0	0	0	0	0	0	1	0	0	0	0	0	0	0	0	0	0	0	0	0	0	0	0	0	0	0	0	0	1	0	0	0	0	aac(6')-Ib-cr.v2	Klebsiella pneumoniae	strong	120	472310	745611	5684891	no	-	ST656	aac(6')-Ib-cr.v2;aadA2^;aph3-Ia.v1^	GyrA-83I;ParC-80I	qnrS1	OmpK35-18%	1	1	1	2	1	0	1	1	0	1	0	0	non-wt (I/R)	1	1	1	1	India_GHRU	4	4	1	1	7	4	4	382	ybt 14; ICEKp5	4	4	5	4	1	69	191	2	4	4	20	-	0	-	-	-	-	-	-	-	-	-	-	-	-	-	-	-	-	-	0	-	-	-	-	-	-	-	0	-	-	-	-	-	-	0	-	-	-	-	-	1	-	-	-	-	-	Mrx;mphA	-	-	sul1;sul2	tet(A).v1	-	dfrA12	LAP-2;OXA-1;TEM-1D.v1^	-	CTX-M-15	-	-	SHV-1^	-	-	CatB4.v1?-81%	-	1	8	14	wzi114	KL177	unknown (KL177)	Typeable	!	99.68%	-	OL13	O13	Typeable	!	96.48%	-	nonwildtype R	99.22% R (N=2421/2440)	>0 QRDR, >0 PMQR, * aac(6`)-Ib-cr	4 mg/L [4-4
G20250279	0	1	0	0	0	0	0	1	0	0	1	0	0	0	1	0	0	0	0	0	0	0	0	0	0	0	0	0	0	0	0	0	0	0	0	0	0	0	0	0	0	aac(6')-Ib-cr.v2	Klebsiella pneumoniae	strong	111	266922	743539	5731232	no	-	ST2096	aac(6')-Ib-cr.v2;aadA2^;armA;sat-2	GyrA-83Y;GyrA-87G;ParC-80I	-	OmpK36GD	1	2	1	3	0	0	0	1	1	1	0	0	non-wt (I/R)	1	1	2	2	India_GHRU	1	6	1	1	1	46	1	140-1LV	ybt 14; ICEKp5	4	100	31	4	1	67	171	2	4	4	36	-	0	-	-	-	-	-	-	-	-	-	-	-	-	-	-	-	-	-	1	iuc 1	1	1	1	1	1	-	0	-	-	-	-	-	-	0	-	40*-59%	-	-	-	4	-	rmpA2_8-60%	-	-	-	mphE.v2^;msrE	-	-	sul1	tet(D)	-	dfrA1.v1;dfrA12;dfrA14.v2*	OXA-1;TEM-1D.v1^	-	CTX-M-15	-	OXA-232	SHV-28^	-	-	CatB4.v1?-81%	-	2	9	15	wzi64	KL64	K64	Typeable	-	100.00%	-	OL2α.1	O1αβ,2α	Typeable	-	99.03%	-	nonwildtype R	99.22% R (N=2150/2167)	>1 QRDR, 0 PMQR, * aac(6`)-Ib-cr	2 mg/L [2-4
G20250280	0	1	0	0	0	0	0	1	0	0	1	0	0	0	1	0	0	0	0	0	0	0	0	0	0	0	0	0	0	0	0	0	0	0	0	0	0	0	0	0	0	aac(6')-Ib-cr.v2	Klebsiella pneumoniae	strong	88	349488	1010450	5436131	no	-	ST2096	aac(6')-Ib-cr.v2;sat-2	GyrA-83Y;GyrA-87G;ParC-80I	-	OmpK36GD	1	2	1	3	0	0	0	1	1	1	0	0	non-wt (I/R)	1	1	0	0	India_GHRU	1	6	1	1	1	46	1	140-1LV	ybt 14; ICEKp5	4	100	31	4	1	67	171	2	4	4	36	-	0	-	-	-	-	-	-	-	-	-	-	-	-	-	-	-	-	-	0	-	-	-	-	-	-	-	0	-	-	-	-	-	-	0	-	-	-	-	-	1	-	-	-	-	-	-	-	-	-	-	-	dfrA1.v1	OXA-1	-	-	-	OXA-232	SHV-28^	-	mgrB$	CatB4.v1?-81%	-	3	6	5	wzi64	KL64	K64	Typeable	-	100.00%	-	OL2α.1	O1αβ,2α	Typeable	-	99.03%	-	nonwildtype R	99.22% R (N=2150/2167)	>1 QRDR, 0 PMQR, * aac(6`)-Ib-cr	2 mg/L [2-4
G20250281	0	1	0	0	0	0	0	1	0	0	1	0	0	0	1	0	0	0	0	0	0	0	0	0	0	0	0	0	0	0	0	0	0	0	0	0	0	0	0	0	0	aac(6')-Ib-cr.v2	Klebsiella pneumoniae	strong	107	331818	1010450	5682879	no	-	ST2096	aac(6')-Ib-cr.v2;aadA2^;armA;sat-2	GyrA-83Y;GyrA-87G;ParC-80I	-	OmpK36GD	1	2	1	3	0	0	0	1	1	1	0	0	non-wt (I/R)	1	1	0	0	India_GHRU	1	6	1	1	1	46	1	140-1LV	ybt 14; ICEKp5	4	100	31	4	1	67	171	2	4	4	36	-	0	-	-	-	-	-	-	-	-	-	-	-	-	-	-	-	-	-	1	iuc 1	1	1	1	1	1	-	0	-	-	-	-	-	-	0	-	40*-59%	-	-	-	4	-	rmpA2_8-60%	-	-	-	mphE.v2^;msrE	-	-	sul1	tet(D)	-	dfrA1.v1;dfrA12;dfrA14.v2*	OXA-1;TEM-1D.v1^	-	CTX-M-15	-	OXA-232	SHV-28^	-	mgrB$	CatB4.v1?-81%	-	3	10	15	wzi64	KL64	K64	Typeable	-	100.00%	-	OL2α.1	O1αβ,2α	Typeable	-	99.03%	-	nonwildtype R	99.22% R (N=2150/2167)	>1 QRDR, 0 PMQR, * aac(6`)-Ib-cr	2 mg/L [2-4
G20250282	0	1	0	0	0	0	0	1	0	0	1	0	0	0	1	0	0	0	0	0	0	0	0	0	0	0	0	0	0	0	0	0	0	0	0	0	0	0	0	0	0	aac(6')-Ib-cr.v2	Klebsiella pneumoniae	strong	116	331818	697119	5681143	no	-	ST2096	aac(6')-Ib-cr.v2;aadA2^;armA;sat-2	GyrA-83Y;GyrA-87G;ParC-80I	-	OmpK36GD	1	2	1	3	0	0	0	1	1	1	0	0	non-wt (I/R)	1	1	0	0	India_GHRU	1	6	1	1	1	46	1	140-1LV	ybt 14; ICEKp5	4	100	31	4	1	67	171	2	4	4	36	-	0	-	-	-	-	-	-	-	-	-	-	-	-	-	-	-	-	-	1	iuc 1	1	1	1	1	1	-	0	-	-	-	-	-	-	0	-	40*-59%	-	-	-	4	-	rmpA2_8-60%	-	-	-	mphE.v2^;msrE	-	-	sul1	tet(D)	-	dfrA1.v1;dfrA12;dfrA14.v2*	OXA-1;TEM-1D.v1^	-	CTX-M-15	-	OXA-232	SHV-28^	-	mgrB$	CatB4.v1?-81%	-	3	10	15	wzi64	KL64	K64	Typeable	-	100.00%	-	OL2α.1	O1αβ,2α	Typeable	-	99.03%	-	nonwildtype R	99.22% R (N=2150/2167)	>1 QRDR, 0 PMQR, * aac(6`)-Ib-cr	2 mg/L [2-4
G20250283	0	0	0	0	0	0	0	0	0	0	0	0	0	0	0	0	0	0	0	0	0	0	0	0	0	1	0	0	0	0	0	0	0	0	0	0	0	0	0	0	0	-	Klebsiella pneumoniae	strong	124	293314	545587	5588227	no	-	ST20	strA.v1^;strB.v1	-	qnrB1.v2^	-	0	0	0	0	1	0	1	0	0	0	0	1	wt (S)	0	0	1	1	India_GHRU	2	3	1	1	4	4	4	412-1LV	ybt 14; ICEKp5	4	4	18	4	1	473	574	2	4	4*	2	-	0	-	-	-	-	-	-	-	-	-	-	-	-	-	-	-	-	-	0	-	-	-	-	-	-	-	0	-	-	-	-	-	-	0	-	-	-	-	-	1	-	-	-	-	-	-	-	-	sul2	tet(A).v1	-	dfrA14.v2*	TEM-1D.v1^	-	CTX-M-15	-	OXA-232	SHV-187	-	-	-	-	2	8	9	wzi84	KL28	K28	Typeable	-	99.79%	-	OL2α.2	O1αβ,2β	Typeable	-	99.11%	-	nonwildtype I	81.25% I/R (n=130/160)	0 QRDR, qnrB1, 0 aac(6`)-Ib-cr	0.5 mg/L [0.5-1
G20250284	0	1	0	0	0	0	0	1	0	0	0	0	0	0	0	0	0	0	0	0	0	0	0	0	0	1	0	0	0	0	0	0	0	0	0	0	0	0	0	0	0	aac(6')-Ib-cr.v2	Klebsiella pneumoniae	strong	102	405418	1326721	5522677	no	-	ST323	aac(3)-IIa.v1^;aac(6')-Ib-cr.v2;strA.v1^;strB.v1	GyrA-83Y	qnrB1.v2^	-	1	1	0	1	1	0	1	1	0	0	0	0	non-wt (I/R)	1	1	2	2	India_GHRU	2	1	1	1	9	1	93	0	-	-	-	-	-	-	-	-	-	-	-	-	-	0	-	-	-	-	-	-	-	-	-	-	-	-	-	-	-	-	-	0	-	-	-	-	-	-	-	0	-	-	-	-	-	-	0	-	-	-	-	-	0	-	-	-	-	-	-	-	-	sul2	tet(A).v1	-	dfrA14.v2*	OXA-1;TEM-1D.v1^	-	CTX-M-15	-	-	SHV-1^	-	-	CatB4.v1?-81%;fosA7*-15%	-	1	7	11	wzi262	KL21	K21	Typeable	-	100.00%	-	OL3γ	O3γ	Typeable	-	99.68%	-	nonwildtype R	99.22% R (N=2421/2440)	>0 QRDR, >0 PMQR, * aac(6`)-Ib-cr	4 mg/L [4-4
G20250305	0	0	0	0	0	0	0	1	0	0	1	0	0	0	1	0	0	0	0	0	0	0	0	0	0	0	0	0	0	0	0	0	0	0	0	0	1	0	0	0	0	-	Klebsiella pneumoniae	strong	121	349749	1010450	5775793	no	-	ST2096	aadA*;aph(3')-VI;aph3-Ia.v1^;armA;sat-2	GyrA-83Y;GyrA-87G;ParC-80I	qnrS1	OmpK36GD	0	2	1	3	1	0	1	1	1	1	0	0	non-wt (I/R)	1	1	2	1	India_GHRU	1	6	1	1	1	46	1	140-1LV	ybt 14; ICEKp5	4	100	31	4	1	67	171	2	4	4	36	-	0	-	-	-	-	-	-	-	-	-	-	-	-	-	-	-	-	-	63	iuc 1	1	15	1	1	1	-	0	-	-	-	-	-	-	147	rmp 1; KpVP-1	27	2	2	-	4	-	rmpA2_6*-47%	-	-	-	Mrx;mphA;mphE.v2;msrE	-	-	sul1;sul2	-	-	dfrA1.v1;dfrA5	OXA-1	-	CTX-M-15	-	NDM-5;OXA-232	SHV-28^	-	mgrB$	CatB4.v1?-81%;OXA-9.v1*-42%;TEM-1?-0%;aac(6')-Ib-cr.v2*?-0%	catA1*?-0%	3	9	18	wzi64	KL64	K64	Typeable	-	100.00%	-	OL2α.1	O1αβ,2α	Typeable	-	99.03%	-	nonwildtype R	99.22% R (N=2421/2440)	>0 QRDR, >0 PMQR, * aac(6`)-Ib-cr	4 mg/L [4-4
G20250306	0	0	0	0	0	0	0	1	0	0	1	0	0	0	1	0	0	0	0	0	0	0	0	0	0	0	0	0	0	0	0	0	0	0	0	0	1	0	0	0	0	-	Klebsiella pneumoniae	strong	100	349749	1010450	5595701	no	-	ST2096	aadA*;aph(3')-VI;aph3-Ia.v1^;sat-2	GyrA-83Y;GyrA-87G;ParC-80I	qnrS1	OmpK36GD	0	2	1	3	1	0	1	1	1	1	0	0	non-wt (I/R)	1	1	1	1	India_GHRU	1	6	1	1	1	46	1	140-1LV	ybt 14; ICEKp5	4	100	31	4	1	67	171	2	4	4	36	-	0	-	-	-	-	-	-	-	-	-	-	-	-	-	-	-	-	-	0	-	-	-	-	-	-	-	0	-	-	-	-	-	-	0	-	-	-	-	-	1	-	-	-	-	-	-	-	-	-	-	-	dfrA1.v1	OXA-1	-	CTX-M-15	-	NDM-5;OXA-232	SHV-28^	-	mgrB$	CatB4.v1?-81%;OXA-9.v1*-42%;TEM-1?-0%;aac(6')-Ib-cr.v2?-0%	catA1*?-0%	3	7	10	wzi64	KL64	K64	Typeable	-	100.00%	-	OL2α.1	O1αβ,2α	Typeable	-	99.03%	-	nonwildtype R	99.22% R (N=2421/2440)	>0 QRDR, >0 PMQR, * aac(6`)-Ib-cr	4 mg/L [4-4
G20250307	0	1	0	0	0	0	0	0	0	0	0	0	0	0	0	0	0	0	0	0	0	0	0	0	0	1	0	0	0	0	0	0	0	0	0	0	0	0	0	0	0	aac(6')-Ib-cr.v2	Klebsiella pneumoniae	strong	54	810802	1019263	5514785	no	-	ST985	aac(3)-IIa.v1^;aac(6')-Ib-cr.v2;strA.v1^;strB.v1	-	qnrB1.v2^	-	1	0	0	0	1	0	1	0	0	0	0	1	non-wt (I/R)	1	1	1	2	India_GHRU	10	3	2	2	6	4	4	277	ybt 16; ICEKp12	6	15	5	4	11	33	23	2	11	4	2	-	0	-	-	-	-	-	-	-	-	-	-	-	-	-	-	-	-	-	0	-	-	-	-	-	-	-	0	-	-	-	-	-	-	0	-	-	-	-	-	1	-	-	-	-	-	-	-	-	sul2	tet(A).v1	-	-	OXA-1;TEM-1D.v1^	-	CTX-M-15	-	-	SHV-187	-	-	CatB4.v1?-81%	-	1	6	10	-	KL39	K39	Typeable	!	99.79%	-	OL2α.2	O1αβ,2β	Typeable	-	99.42%	-	nonwildtype R	94.63% R (N=775/819)	0 QRDR, 1 PMQR, 1 aac(6`)-Ib-cr	2 mg/L [1-2
G20250308	0	1	0	0	0	0	0	0	0	0	0	0	0	0	0	0	0	0	0	0	0	0	0	0	0	1	0	0	0	0	0	0	0	0	0	0	0	0	0	0	0	aac(6')-Ib-cr.v2	Klebsiella pneumoniae	strong	55	810676	1019233	5510763	no	-	ST985	aac(3)-IIa.v1^;aac(6')-Ib-cr.v2;strA.v1^;strB.v1	-	qnrB1.v2^	-	1	0	0	0	1	0	1	0	0	0	0	1	non-wt (I/R)	1	1	1	2	India_GHRU	10	3	2	2	6	4	4	277	ybt 16; ICEKp12	6	15	5	4	11	33	23	2	11	4	2	-	0	-	-	-	-	-	-	-	-	-	-	-	-	-	-	-	-	-	0	-	-	-	-	-	-	-	0	-	-	-	-	-	-	0	-	-	-	-	-	1	-	-	-	-	-	-	-	-	sul2	tet(A).v1	-	-	OXA-1;TEM-1D.v1^	-	CTX-M-15	-	-	SHV-187	-	-	CatB4.v1?-81%	-	1	6	10	-	KL39	K39	Typeable	!	99.79%	-	OL2α.2	O1αβ,2β	Typeable	-	99.42%	-	nonwildtype R	94.63% R (N=775/819)	0 QRDR, 1 PMQR, 1 aac(6`)-Ib-cr	2 mg/L [1-2
G20250309	0	1	0	0	0	0	0	1	0	0	0	0	0	0	0	0	0	0	0	0	0	0	0	0	0	0	0	0	0	0	0	0	0	0	0	0	0	0	0	0	0	aac(6')-Ib-cr.v2	Klebsiella pneumoniae	strong	88	373671	723323	5661818	no	-	ST48	aac(3)-IIa.v1^;aac(6')-Ib-cr.v2;aadA2^;strA.v1^	GyrA-83Y	-	-	1	1	0	1	0	0	0	1	0	0	0	0	non-wt (I/R)	1	1	2	2	India_GHRU	2	5	2	2	7	1	10	10-1LV	ybt 5; ICEKp6	10	8	10	7	18	4*	288	7	8	5	37	-	0	-	-	-	-	-	-	-	-	-	-	-	-	-	-	-	-	-	0	-	-	-	-	-	-	-	0	-	-	-	-	-	-	0	-	-	-	-	-	1	-	-	-	-	-	Mrx;mphA	catA1^	-	sul1;sul2^	tet(A).v1	-	dfrA12	OXA-1	-	CTX-M-15	-	-	SHV-1^	-	-	CatB4.v1?-81%;aph(6)-Id.v2?-86%;aph3-Ia.v1*?-0%	-	1	9	13	wzi62	KL62	K62	Typeable	?2	99.82%	-	OL2α.1	O1αβ,2α	Typeable	-	98.54%	-	nonwildtype R	86.96% R (N=20/23)	1 QRDR, 0 PMQR, 1 aac(6`)-Ib-cr	2 mg/L [1-2
G20250311	0	1	0	0	0	0	0	0	0	0	0	0	0	0	0	0	0	0	0	0	0	0	0	0	0	1	0	0	0	0	0	0	0	0	0	0	0	0	0	0	0	aac(6')-Ib-cr.v2	Klebsiella pneumoniae	strong	63	411775	898953	5239018	no	-	ST198	aac(6')-Ib-cr.v2;strA.v1^;strB.v1	-	qnrB1.v2^	-	1	0	0	0	1	0	1	0	0	0	0	1	non-wt (I/R)	1	1	2	2	India_GHRU	25	33	1	26	7	1	56	0	-	-	-	-	-	-	-	-	-	-	-	-	-	0	-	-	-	-	-	-	-	-	-	-	-	-	-	-	-	-	-	0	-	-	-	-	-	-	-	0	-	-	-	-	-	-	0	-	-	-	-	-	0	-	-	-	-	-	-	-	-	sul2	tet(A).v1	-	dfrA14.v2*	OXA-1;TEM-1D.v1^	-	CTX-M-15	-	-	SHV-77^	35Q	-	CatB4.v1?-81%	-	1	7	10	wzi16	KL16	K16	Typeable	-	99.73%	-	OL2α.1	O1αβ,2α	Typeable	-	99.11%	-	nonwildtype R	94.63% R (N=775/819)	0 QRDR, 1 PMQR, 1 aac(6`)-Ib-cr	2 mg/L [1-2
G20250343	0	1	0	0	0	1	0	0	0	0	0	0	0	0	1	0	0	0	0	0	0	0	0	0	0	0	0	0	0	0	0	0	0	0	0	0	1	0	0	0	0	aac(6')-Ib-cr.v2	Klebsiella pneumoniae	strong	173	228902	741390	5956606	no	-	ST147	aac(3)-IId^;aac(6')-Ib-cr.v2;aadA2^;aph3-Ia.v1^;rmtB;strA.v1^;strB.v1	GyrA-83I;ParC-80I	qnrS1	-	1	1	1	2	1	0	1	1	0	1	0	0	non-wt (I/R)	1	1	2	2	India_GHRU	3	4	6	1	7	4	38	0	-	-	-	-	-	-	-	-	-	-	-	-	-	0	-	-	-	-	-	-	-	-	-	-	-	-	-	-	-	-	-	0	-	-	-	-	-	-	-	0	-	-	-	-	-	-	0	-	-	-	-	-	0	-	-	-	-	-	Mrx;ermB.v1*;mphA*	-	-	sul1;sul2	tet(B).v2*;tetR	-	dfrA12	LAP-2;OXA-1;TEM-1D.v1^	-	CTX-M-15	-	-	SHV-11^	35Q	-	CatB4.v1?-81%	-	1	8	20	wzi448	KL178	unknown (KL178)	Untypeable	?4-+!	90.08%	KL178_08_wcoU;KL178_13_wzx;KL178_14;KL178_07_wzy;KL178_12;KL178_16_wcaJ;KL178_24_ugd;KL178_06_wzc;KL178_22_rmlD;KL178_09_wcoT;KL178_10_wcsF;KL178_23_rmlC;KL178_11_wcuK;KL178_05_wzb	OL3γ	O3γ	Typeable	-	99.49%	-	nonwildtype R	99.22% R (N=2421/2440)	>0 QRDR, >0 PMQR, * aac(6`)-Ib-cr	4 mg/L [4-4
G20250345	0	1	0	0	0	0	0	1	0	0	1	0	0	0	1	0	0	0	0	0	0	0	0	0	0	0	0	0	0	0	0	0	0	0	0	0	0	0	0	0	0	aac(6')-Ib-cr.v2	Klebsiella pneumoniae	strong	164	219290	544770	5886003	no	-	ST14	aac(3)-IId^;aac(6')-Ib-cr.v2;aadA*;aadA2^;rmtB;sat-2	GyrA-83Y;GyrA-87G;ParC-80I	-	OmpK35-69%;OmpK36GD	1	2	1	3	0	0	0	1	1	1	0	0	non-wt (I/R)	1	1	2	2	India_GHRU	1	6	1	1	1	1	1	140-2LV	ybt 14; ICEKp5	4	4	31	4*	1	67	171*	2	4	4	36	-	0	-	-	-	-	-	-	-	-	-	-	-	-	-	-	-	-	-	0	-	-	-	-	-	-	-	0	-	-	-	-	-	-	0	-	-	-	-	-	1	-	-	-	-	-	Mrx;ereA2*;ermB.v1*;mphA*	catA1^;cmlA5	arr-2	sul1?	-	-	dfrA1.v1;dfrA12	OXA-1;TEM-1D.v1^	-	CTX-M-15	-	NDM-5;OXA-181	-	-	-	CatB4.v1?-81%;SHV-116*?-0%	-	2	10	21	wzi2	KL2	K2	Typeable	-	99.81%	-	OL2α.1	O1αβ,2α	Typeable	?2	100.00%	-	nonwildtype R	99.22% R (N=2150/2167)	>1 QRDR, 0 PMQR, * aac(6`)-Ib-cr	2 mg/L [2-4
G20250346	0	1	0	0	1	0	0	0	0	0	0	0	1	0	0	0	0	1	0	0	0	0	0	0	0	1	0	0	0	0	0	0	0	0	0	0	1	0	0	0	0	aac(6')-Ib-cr.v2	Klebsiella pneumoniae	strong	176	331163	965716	5760575	no	-	ST16-1LV	aac(3)-IIa.v1^;aac(6')-Ib-cr.v2;aadA2^;rmtB;strA.v1^;strB.v1	GyrA-83F;GyrA-87N;ParC-84K	qnrB1.v2^;qnrS1	OmpK35-6%;OmpK36TD	1	2	1	3	2	0	2	1	1	0	1	0	non-wt (I/R)	1	1	2	2	India_GHRU	2	1	270*	1	4	4	4	0	-	-	-	-	-	-	-	-	-	-	-	-	-	0	-	-	-	-	-	-	-	-	-	-	-	-	-	-	-	-	-	0	-	-	-	-	-	-	-	0	-	-	-	-	-	-	0	-	-	-	-	-	0	-	-	-	-	-	Mrx;mphA	-	-	sul1;sul2	tet(A).v1	-	dfrA12;dfrA14.v2*	OXA-1;TEM-1D.v1^	-	CTX-M-15	-	NDM-5;OXA-181	SHV-1	-	-	CatB4.v1?-81%	-	2	9	20	wzi230	KL81	K81	Typeable	?8	99.81%	-	OL13	O13	Typeable	?9+!	89.81%	-	nonwildtype R	99.22% R (N=2421/2440)	>0 QRDR, >0 PMQR, * aac(6`)-Ib-cr	4 mg/L [4-4
G20250347	0	0	0	0	0	1	0	0	0	0	0	0	0	0	1	0	0	0	0	0	0	0	0	0	0	0	0	0	0	0	0	0	0	0	0	0	1	0	0	0	0	-	Klebsiella pneumoniae	strong	114	330460	905374	5592806	no	-	ST231	aac(6')-Ib*;aadA2^;rmtF	GyrA-83I;ParC-80I	qnrS1	OmpK35-30%;OmpK36TD	0	1	1	2	1	0	1	1	0	1	0	0	non-wt (I/R)	1	1	2	3	India_GHRU	2	6	1	3	26	1	77	376	ybt 14; ICEKp5	4	4	5	4	1	8	8	2	4	4	2	-	0	-	-	-	-	-	-	-	-	-	-	-	-	-	-	-	-	-	0	-	29	17	28	35	61	-	0	-	-	-	-	-	-	0	-	-	-	-	-	1	-	-	-	-	-	Mrx;ermB.v1*;mphA	catA1^	arr-2	sul1	-	-	dfrA12	TEM-1D.v1^	-	-	-	OXA-232	SHV-1^	-	-	CTX-M-15?-0%	-	2	9	13	wzi104	KL51	K51	Typeable	!	99.72%	-	OL2α.2	O1αβ,2β	Typeable	-	99.13%	-	nonwildtype R	99.22% R (N=2421/2440)	>0 QRDR, >0 PMQR, * aac(6`)-Ib-cr	4 mg/L [4-4
G20250348	0	0	0	0	0	1	0	0	0	0	0	0	0	0	1	0	0	0	0	0	0	0	0	0	1	0	0	0	0	0	0	0	0	0	0	0	0	0	0	0	0	-	Klebsiella pneumoniae	strong	101	328754	1032107	5506606	no	-	ST11	aadA*;aadA2^;aph3-Ia.v1^;rmtB	GyrA-83I;ParC-80I	qnrB1.v1	-	0	1	1	2	1	0	1	1	0	1	0	0	non-wt (I/R)	1	1	2	2	India_GHRU	3	3	1	1	1	1	4	584	ybt 9; ICEKp?	5	11	6	5	1	25	318	9	5	123	11	-	0	-	-	-	-	-	-	-	-	-	-	-	-	-	-	-	-	-	0	-	-	-	-	-	-	-	0	-	-	-	-	-	-	0	-	-	-	-	-	1	-	-	-	-	-	Mrx;mphA	-	-	sul1	-	-	dfrA12	OXA-9.v1*	-	CTX-M-15	-	NDM-5	SHV-11	35Q	-	TEM-103*?-0%;aac(6')-Ib'.v1?-0%	-	2	8	12	wzi75	KL105	unknown (KL105)	Typeable	-	100.00%	-	OL2α.2	O2β	Typeable	-	99.12%	-	nonwildtype R	99.22% R (N=2421/2440)	>0 QRDR, >0 PMQR, * aac(6`)-Ib-cr	4 mg/L [4-4
G20250349	0	1	0	0	0	0	0	1	0	0	1	0	0	0	1	0	0	0	0	0	0	0	0	0	0	0	0	0	0	0	0	0	0	0	0	0	0	0	0	0	0	aac(6')-Ib-cr.v2	Klebsiella pneumoniae	strong	165	206264	544769	5884223	no	-	ST14	aac(3)-IId^;aac(6')-Ib-cr.v2;aadA*;aadA2^;rmtB;sat-2	GyrA-83Y;GyrA-87G;ParC-80I	-	OmpK35-69%;OmpK36GD	1	2	1	3	0	0	0	1	1	1	0	0	non-wt (I/R)	1	1	1	2	India_GHRU	1	6	1	1	1	1	1	140-2LV	ybt 14; ICEKp5	4	4	31	4*	1	67	171*	2	4	4	36	-	0	-	-	-	-	-	-	-	-	-	-	-	-	-	-	-	-	-	0	-	-	-	-	-	-	-	0	-	-	-	-	-	-	0	-	-	-	-	-	1	-	-	-	-	-	Mrx;ereA2*;ermB.v1*;mphA*	catA1^;cmlA5	arr-2	sul1?	-	-	dfrA1.v1;dfrA12	OXA-1;TEM-1D.v1^	-	CTX-M-15	-	NDM-5;OXA-181	-	-	-	CatB4.v1?-81%;SHV-116*?-0%	-	2	10	21	wzi2	KL2	K2	Typeable	-	99.81%	-	OL2α.1	O1αβ,2α	Typeable	?2	100.00%	-	nonwildtype R	99.22% R (N=2150/2167)	>1 QRDR, 0 PMQR, * aac(6`)-Ib-cr	2 mg/L [2-4
G20250350	0	0	0	0	0	1	0	0	0	0	0	0	0	0	1	0	0	0	0	0	0	0	0	0	0	0	0	0	0	0	0	0	0	0	0	0	1	0	0	0	0	-	Klebsiella pneumoniae	strong	90	355015	607291	5502340	no	-	ST231	aac(6')-Ib*;aadA2^	GyrA-83I;ParC-80I	qnrS1	OmpK35-30%;OmpK36TD	0	1	1	2	1	0	1	1	0	1	0	0	non-wt (I/R)	1	1	2	2	India_GHRU	2	6	1	3	26	1	77	376-1LV	ybt 14; ICEKp5	4	4	5*	4	1	8	8	2	4	4	2	-	0	-	-	-	-	-	-	-	-	-	-	-	-	-	-	-	-	-	0	-	29	17	35	35	61	-	0	-	-	-	-	-	-	0	-	-	-	-	-	1	-	-	-	-	-	Mrx;ermB.v1*;mphA	catA1^	arr-2	sul1	-	-	dfrA12	TEM-1D.v1^	-	-	-	OXA-232	SHV-1^	-	-	CTX-M-15?-0%;rmtF?-0%	-	2	9	12	wzi104	KL51	Capsule null	Typeable	!	99.72%	-	OL2α.2	O1αβ,2β	Typeable	-	99.13%	-	nonwildtype R	99.22% R (N=2421/2440)	>0 QRDR, >0 PMQR, * aac(6`)-Ib-cr	4 mg/L [4-4
G20250351	0	0	0	0	0	1	0	0	0	0	0	0	0	0	1	0	0	0	0	0	0	0	0	0	0	1	0	0	0	0	0	0	0	0	0	0	0	0	0	0	0	-	Klebsiella pneumoniae	strong	82	431152	1352160	5617088	no	-	ST147	aac(6')-Ib*;aadA2^;rmtF	GyrA-83I;ParC-80I	qnrB1.v2^	OmpK35-76%;OmpK36TD	0	1	1	2	1	0	1	1	0	1	0	0	non-wt (I/R)	1	1	1	2	India_GHRU	3	4	6	1	7	4	38	376-1LV	ybt 14; ICEKp5	4	4	5	4	1	8*	8	2	4	4	2	-	0	-	-	-	-	-	-	-	-	-	-	-	-	-	-	-	-	-	0	-	-	-	-	-	-	-	0	-	-	-	-	-	-	0	-	-	-	-	-	1	-	-	-	-	-	-	-	arr-2	sul1	-	-	dfrA12;dfrA14.v2*?	-	-	CTX-M-15	-	NDM-5;OXA-181	SHV-11^	35Q	-	-	-	2	7	11	wzi104	KL51	K51	Typeable	!	99.70%	-	OL2α.2	O2β	Typeable	-	99.13%	-	nonwildtype R	99.22% R (N=2421/2440)	>0 QRDR, >0 PMQR, * aac(6`)-Ib-cr	4 mg/L [4-4
G20250352	0	1	0	0	0	0	0	1	0	0	1	0	0	0	1	0	0	0	0	0	0	0	0	0	0	0	0	0	0	0	0	0	0	0	0	0	0	0	0	0	0	aac(6')-Ib-cr.v2	Klebsiella pneumoniae	strong	137	244043	544770	5730325	no	-	ST14	aac(3)-IId^;aac(6')-Ib-cr.v2;aadA*;aadA2^;sat-2	GyrA-83Y;GyrA-87G;ParC-80I	-	OmpK35-69%;OmpK36GD	1	2	1	3	0	0	0	1	1	1	0	0	non-wt (I/R)	1	1	2	2	India_GHRU	1	6	1	1	1	1	1	140-2LV	ybt 14; ICEKp5	4	4	31	4*	1	67	171*	2	4	4	36	-	0	-	-	-	-	-	-	-	-	-	-	-	-	-	-	-	-	-	0	-	-	-	-	-	-	-	0	-	-	-	-	-	-	0	-	-	-	-	-	1	-	-	-	-	-	ereA2*	cmlA5	arr-2	sul1?	-	-	dfrA1.v1;dfrA12	OXA-1	-	CTX-M-15	-	OXA-181	-	-	-	CatB4.v1?-81%;SHV-116*?-0%	-	2	10	14	wzi2	KL2	K2	Typeable	-	99.81%	-	OL2α.1	O1αβ,2α	Typeable	?2	100.00%	-	nonwildtype R	99.22% R (N=2150/2167)	>1 QRDR, 0 PMQR, * aac(6`)-Ib-cr	2 mg/L [2-4
G20250353	0	0	0	0	0	1	0	0	0	0	0	0	0	0	1	0	0	0	0	0	0	0	0	0	0	0	0	0	0	0	0	0	0	0	0	0	1	0	0	0	0	-	Klebsiella pneumoniae	strong	108	270157	643350	5671009	no	-	ST437	aph3-Ia.v1^;rmtB	GyrA-83I;ParC-80I	qnrS1	-	0	1	1	2	1	0	1	1	0	1	0	0	non-wt (I/R)	1	1	1	1	India_GHRU	3	3	1	1	1	1	31	377-1LV	ybt 10; ICEKp4	3	12	4	3	14	50*	216	3	15	8	2	-	0	-	-	-	-	-	-	-	-	-	-	-	-	-	-	-	-	-	0	-	-	-	-	-	-	-	0	-	-	-	-	-	-	0	-	-	-	-	-	1	-	-	-	-	-	Mrx;mphA*	-	-	sul1	-	-	dfrA12;dfrA30*	TEM-1D.v1^	-	CTX-M-15	-	NDM-5;OXA-181	SHV-11	35Q	-	aadA3*?-87%	-	2	8	12	wzi109	KL36	K36	Typeable	-	99.86%	-	OL4	O4	Typeable	-	99.60%	-	nonwildtype R	99.22% R (N=2421/2440)	>0 QRDR, >0 PMQR, * aac(6`)-Ib-cr	4 mg/L [4-4
G20250354	0	1	0	0	0	0	0	1	0	0	1	0	0	0	1	0	0	0	0	0	0	0	0	0	0	0	0	0	0	0	0	0	0	0	0	0	0	0	0	0	0	aac(6')-Ib-cr.v2	Klebsiella pneumoniae	strong	172	243919	544764	5871033	no	-	ST14	aac(3)-IId^;aac(6')-Ib-cr.v2;aadA*;aadA2^;rmtB;sat-2	GyrA-83Y;GyrA-87G;ParC-80I	-	OmpK35-69%;OmpK36GD	1	2	1	3	0	0	0	1	1	1	0	0	non-wt (I/R)	1	1	2	1	India_GHRU	1	6	1	1	1	1	1	140-2LV	ybt 14; ICEKp5	4	4	31	4*	1	67	171*	2	4	4	36	-	0	-	-	-	-	-	-	-	-	-	-	-	-	-	-	-	-	-	0	-	-	-	-	-	-	-	0	-	-	-	-	-	-	0	-	-	-	-	-	1	-	-	-	-	-	Mrx;ereA2*;ermB.v1*;mphA*	catA1^;cmlA5	arr-2	sul1?	-	-	dfrA1.v1;dfrA12	OXA-1;TEM-1D.v1^	-	CTX-M-15	-	NDM-5;OXA-181	-	-	-	CatB4.v1?-81%;SHV-116*?-0%	-	2	10	21	wzi2	KL2	K2	Typeable	-	99.81%	-	OL2α.1	O1αβ,2α	Typeable	?2	100.00%	-	nonwildtype R	99.22% R (N=2150/2167)	>1 QRDR, 0 PMQR, * aac(6`)-Ib-cr	2 mg/L [2-4
G20250355	0	1	0	0	0	0	0	1	0	0	1	0	0	0	1	0	0	0	0	0	0	0	0	0	0	0	0	0	0	0	0	0	0	0	0	0	0	0	0	0	0	aac(6')-Ib-cr.v2	Klebsiella pneumoniae	strong	165	207386	544764	5842254	no	-	ST14	aac(3)-IId^;aac(6')-Ib-cr.v2;aadA*;aadA2^;rmtB;sat-2	GyrA-83Y;GyrA-87G;ParC-80I	-	OmpK35-69%;OmpK36GD	1	2	1	3	0	0	0	1	1	1	0	0	non-wt (I/R)	1	1	1	2	India_GHRU	1	6	1	1	1	1	1	140-2LV	ybt 14; ICEKp5	4	4	31	4*	1	67	171*	2	4	4	36	-	0	-	-	-	-	-	-	-	-	-	-	-	-	-	-	-	-	-	0	-	-	-	-	-	-	-	0	-	-	-	-	-	-	0	-	-	-	-	-	1	-	-	-	-	-	Mrx;ereA2*;ermB.v1*;mphA*	catA1^;cmlA5	arr-2	sul1?	-	-	dfrA1.v1;dfrA12	OXA-1;TEM-1D.v1^	-	CTX-M-15	-	NDM-5;OXA-181	-	-	-	CatB4.v1?-81%;SHV-116*?-0%	-	2	10	21	wzi2	KL2	K2	Typeable	-	99.81%	-	OL2α.1	O1αβ,2α	Typeable	?2	100.00%	-	nonwildtype R	99.22% R (N=2150/2167)	>1 QRDR, 0 PMQR, * aac(6`)-Ib-cr	2 mg/L [2-4
G20250356	0	0	0	0	0	1	0	0	0	0	0	0	0	0	1	0	0	0	0	0	0	0	0	0	0	0	0	0	0	0	0	0	0	0	0	0	0	0	0	0	0	-	Klebsiella pneumoniae	strong	88	264383	793983	5571549	no	-	ST395	aadA2^	GyrA-83I;ParC-80I	-	OmpK35-32%	0	1	1	2	0	0	0	1	0	1	0	0	non-wt (I/R)	1	1	1	1	India_GHRU	3	1	2	4	1	1	4	280	ybt 16; ICEKp12	6	15	5	4	11	125	129	2	11	51	2	-	0	-	-	-	-	-	-	-	-	-	-	-	-	-	-	-	-	-	0	-	-	-	-	-	-	-	0	-	-	-	-	-	-	0	-	-	-	-	-	1	-	-	-	-	-	Mrx;ermB.v1*;mphA	-	-	sul1	-	-	dfrA12	-	-	-	-	OXA-232	SHV-11	35Q	-	-	-	2	6	7	wzi64	KL64	K64	Typeable	-	100.00%	-	OL2α.1	O1αβ,2α	Typeable	-	99.03%	-	nonwildtype R	99.22% R (N=2150/2167)	>1 QRDR, 0 PMQR, * aac(6`)-Ib-cr	2 mg/L [2-4
G20250357	0	1	0	0	0	0	0	1	0	0	1	0	0	0	1	0	0	0	0	0	0	0	0	0	0	0	0	0	0	0	0	0	0	0	0	0	0	0	0	0	0	aac(6')-Ib-cr.v2	Klebsiella pneumoniae	strong	154	206265	544770	5842683	no	-	ST14	aac(3)-IId^;aac(6')-Ib-cr.v2;aadA*;aadA2^;rmtB;sat-2	GyrA-83Y;GyrA-87G;ParC-80I	-	OmpK35-69%;OmpK36GD	1	2	1	3	0	0	0	1	1	1	0	0	non-wt (I/R)	1	1	1	2	India_GHRU	1	6	1	1	1	1	1	140-2LV	ybt 14; ICEKp5	4	4	31	4*	1	67	171*	2	4	4	36	-	0	-	-	-	-	-	-	-	-	-	-	-	-	-	-	-	-	-	0	-	-	-	-	-	-	-	0	-	-	-	-	-	-	0	-	-	-	-	-	1	-	-	-	-	-	Mrx;ereA2*;ermB.v1*;mphA*	catA1^;cmlA5	arr-2	sul1?	-	-	dfrA1.v1;dfrA12	OXA-1;TEM-1D.v1^	-	CTX-M-15	-	NDM-5;OXA-181	-	-	-	CatB4.v1?-81%;SHV-116*?-0%	-	2	10	21	wzi2	KL2	K2	Typeable	-	99.81%	-	OL2α.1	O1αβ,2α	Typeable	?2	100.00%	-	nonwildtype R	99.22% R (N=2150/2167)	>1 QRDR, 0 PMQR, * aac(6`)-Ib-cr	2 mg/L [2-4
G20250358	0	1	0	0	0	1	0	0	0	0	0	0	0	0	1	0	0	0	0	0	0	0	0	0	0	0	0	0	0	0	0	0	0	0	0	0	1	0	0	0	0	aac(6')-Ib-cr.v2	Klebsiella pneumoniae	strong	162	295570	741390	5960087	no	-	ST147	aac(3)-IId^;aac(6')-Ib-cr.v2;aadA2^;aph3-Ia.v1^;rmtB;strA.v1^;strB.v1	GyrA-83I;ParC-80I	qnrS1	-	1	1	1	2	1	0	1	1	0	1	0	0	non-wt (I/R)	1	1	1	2	India_GHRU	3	4	6	1	7	4	38	0	-	-	-	-	-	-	-	-	-	-	-	-	-	0	-	-	-	-	-	-	-	-	-	-	-	-	-	-	-	-	-	0	-	-	-	-	-	-	-	0	-	-	-	-	-	-	0	-	-	-	-	-	0	-	-	-	-	-	Mrx;ermB.v1*;mphA	-	-	sul1;sul2	tet(B).v2*;tetR	-	dfrA12	LAP-2;OXA-1;TEM-1D.v1^	-	CTX-M-15	-	-	SHV-11^	35Q	-	CatB4.v1?-81%	-	1	8	20	wzi448	KL178	unknown (KL178)	Untypeable	?3-+!	90.08%	KL178_05_wzb;KL178_07_wzy;KL178_16_wcaJ;KL178_22_rmlD;KL178_14;KL178_24_ugd;KL178_06_wzc;KL178_13_wzx;KL178_23_rmlC;KL178_12;KL178_09_wcoT;KL178_11_wcuK;KL178_08_wcoU;KL178_10_wcsF	OL3γ	O3γ	Typeable	-	99.49%	-	nonwildtype R	99.22% R (N=2421/2440)	>0 QRDR, >0 PMQR, * aac(6`)-Ib-cr	4 mg/L [4-4
G20250441	0	1	0	0	0	0	0	1	1	0	0	0	0	0	1	0	0	0	0	0	0	0	0	0	1	0	0	0	0	0	0	0	0	0	0	0	0	0	0	0	0	aac(6')-Ib-cr.v2	Klebsiella pneumoniae	strong	113	187538	963054	5777333	no	-	ST147	aac(6')-Ib-cr.v2;aadA*;aadA2^;armA;rmtB;strA.v1^;strB.v1	GyrA-83Y;GyrA-87A;ParC-80I	qnrB1.v1	OmpK35-19%;OmpK36GD	1	2	1	3	1	0	1	1	1	1	0	0	non-wt (I/R)	1	1	2	2	India_GHRU	3	4	6	1	7	4	38	0	-	-	-	-	-	-	-	-	-	-	-	-	-	0	-	-	-	-	-	-	-	-	-	-	-	-	-	-	-	-	-	0	-	-	-	-	-	-	-	0	-	-	-	-	-	-	0	-	-	-	-	-	0	-	-	-	-	-	Mrx;ermB.v1*;mphA*;mphE.v2;msrE	cmlA5	arr-2	sul1;sul2	-	-	dfrA12	OXA-1;TEM-1D.v1^	-	CTX-M-15	-	NDM-5;OXA-232	SHV-11^	35Q	-	CatB4.v1?-81%;ereA2*?-88%	-	2	10	23	wzi420	KL10	K10	Typeable	-	99.03%	-	OL3α/β	O3αβ	Typeable	-	99.24%	-	nonwildtype R	99.22% R (N=2421/2440)	>0 QRDR, >0 PMQR, * aac(6`)-Ib-cr	4 mg/L [4-4
G20250442	0	0	0	0	0	1	0	0	0	0	0	0	0	0	1	0	0	0	0	0	0	0	0	0	0	0	0	0	0	0	0	0	0	0	0	0	0	0	0	0	0	-	Klebsiella pneumoniae	strong	104	236515	793819	5698020	no	-	ST395	aadA2^;rmtB	GyrA-83I;ParC-80I	-	OmpK35-32%	0	1	1	2	0	0	0	1	0	1	0	0	non-wt (I/R)	1	1	2	2	India_GHRU	3	1	2	4	1	1	4	280	ybt 16; ICEKp12	6	15	5	4	11	125	129	2	11	51	2	-	0	-	-	-	-	-	-	-	-	-	-	-	-	-	-	-	-	-	0	-	-	-	-	-	-	-	0	-	-	-	-	-	-	0	-	-	-	-	-	1	-	-	-	-	-	Mrx;ermB.v1*;mphA*	-	-	sul1	tet(D)	-	dfrA12	-	-	CTX-M-15	-	NDM-5;OXA-232	SHV-11	35Q	-	TEM-79*?-0%;aac(6')-Ib'.v1?-0%	-	2	8	11	wzi64	KL64	K64	Typeable	-	100.00%	-	OL2α.1	O1αβ,2α	Typeable	-	99.03%	-	nonwildtype R	99.22% R (N=2150/2167)	>1 QRDR, 0 PMQR, * aac(6`)-Ib-cr	2 mg/L [2-4
G20250443	0	0	0	0	0	1	0	0	0	0	0	0	0	0	1	0	0	0	0	0	0	0	0	0	0	0	0	0	0	0	0	0	0	0	0	0	0	0	0	0	0	-	Klebsiella pneumoniae	strong	87	269516	696285	5383795	no	-	ST437	rmtB	GyrA-83I;ParC-80I	-	OmpK36GD	0	1	1	2	0	0	0	1	0	1	0	0	non-wt (I/R)	1	1	2	2	India_GHRU	3	3	1	1	1	1	31	179-2LV	ybt 9; ICEKp3	5	11	6	5	1	16	37*	9*	5	5	11	-	0	-	-	-	-	-	-	-	-	-	-	-	-	-	-	-	-	-	0	-	-	-	-	-	-	-	0	-	-	-	-	-	-	0	-	-	-	-	-	1	-	-	-	-	-	Mrx;ermB.v1*;mphA*	-	-	sul1	-	-	dfrA30*	TEM-1D.v1^	-	CTX-M-15	-	NDM-5	SHV-11	35Q	-	-	-	2	8	9	wzi109	KL36	K36	Typeable	-	99.86%	-	OL4	O4	Typeable	-	99.60%	-	nonwildtype R	99.22% R (N=2150/2167)	>1 QRDR, 0 PMQR, * aac(6`)-Ib-cr	2 mg/L [2-4
G20250444	0	1	0	0	0	0	0	1	0	0	1	0	0	0	1	0	0	0	0	0	0	0	0	0	0	0	0	0	0	0	0	0	0	0	0	0	0	0	0	0	0	aac(6')-Ib-cr.v2	Klebsiella pneumoniae	strong	133	266904	743539	5813682	no	-	ST2096	aac(6')-Ib-cr.v2;aadA2^;armA;rmtB;sat-2	GyrA-83Y;GyrA-87G;ParC-80I	-	OmpK36GD	1	2	1	3	0	0	0	1	1	1	0	0	non-wt (I/R)	1	1	2	2	India_GHRU	1	6	1	1	1	46	1	140-1LV	ybt 14; ICEKp5	4	100	31	4	1	67	171	2	4	4	36	-	0	-	-	-	-	-	-	-	-	-	-	-	-	-	-	-	-	-	1	iuc 1	1	1	1	1	1	-	0	-	-	-	-	-	-	0	-	40*-59%	-	-	-	4	-	rmpA2_8-60%	-	-	-	Mrx;ermB.v1*;mphA*;mphE.v2^;msrE	-	-	sul1	tet(D)	-	dfrA1.v1;dfrA12;dfrA14.v2*	OXA-1;TEM-1D.v1^	-	CTX-M-15	-	NDM-5;OXA-232	SHV-28^	-	MgrB-45%	CatB4.v1?-81%	-	3	10	20	wzi64	KL64	K64	Typeable	-	100.00%	-	OL2α.1	O1αβ,2α	Typeable	-	99.03%	-	nonwildtype R	99.22% R (N=2150/2167)	>1 QRDR, 0 PMQR, * aac(6`)-Ib-cr	2 mg/L [2-4
G20250445	0	1	0	0	0	1	0	0	0	0	0	0	0	0	1	0	0	0	0	0	0	0	0	0	0	1	0	0	0	0	0	0	0	0	0	0	0	0	0	0	0	aac(6')-Ib-cr.v2	Klebsiella pneumoniae	strong	75	375350	593050	5424782	no	-	ST307	aac(3)-IIa.v1^;aac(6')-Ib-cr.v2;strA.v1^;strB.v1	GyrA-83I;ParC-80I	qnrB1.v2^	-	1	1	1	2	1	0	1	1	0	1	0	0	non-wt (I/R)	1	1	2	2	India_GHRU	4	1	2	52	1	1	7	0	-	-	-	-	-	-	-	-	-	-	-	-	-	0	-	-	-	-	-	-	-	-	-	-	-	-	-	-	-	-	-	0	-	-	-	-	-	-	-	0	-	-	-	-	-	-	0	-	-	-	-	-	0	-	-	-	-	-	-	-	-	sul2	tet(A).v1	-	dfrA14.v2*	OXA-1;TEM-1D.v1^	-	CTX-M-15	-	-	SHV-28^	-	-	CatB4.v1?-81%	-	1	7	11	wzi173	KL102	unknown (KL102)	Typeable	-	99.66%	-	OL2α.2	O2β	Typeable	-	99.13%	-	nonwildtype R	99.22% R (N=2421/2440)	>0 QRDR, >0 PMQR, * aac(6`)-Ib-cr	4 mg/L [4-4
G20250454	0	1	0	0	0	1	0	0	0	0	0	0	0	0	1	0	0	0	0	0	0	0	0	0	0	1	0	0	0	0	0	0	0	0	0	0	0	0	0	0	0	aac(6')-Ib-cr.v2	Klebsiella pneumoniae	strong	96	323097	1166698	5499294	no	-	ST307	aac(3)-IIa.v1^;aac(6')-Ib-cr.v2;strA.v1^;strB.v1	GyrA-83I;ParC-80I	qnrB1.v2^	-	1	1	1	2	1	0	1	1	0	1	0	0	non-wt (I/R)	1	1	1	2	India_GHRU	4	1	2	52	1	1	7	299-2LV	ybt 13; ICEKp2	6	133	20	14	1	126	327	2	4	52	2	-	0	-	-	-	-	-	-	-	-	-	-	-	-	-	-	-	-	-	0	-	-	-	-	-	-	-	0	-	-	-	-	-	-	0	-	-	-	-	-	1	-	-	-	-	-	-	-	-	sul2	tet(A).v1	-	dfrA14.v2*	OXA-1;TEM-1D.v1^	-	CTX-M-15	-	-	SHV-28^	-	-	CatB4.v1?-81%	-	1	7	11	wzi173	KL102	unknown (KL102)	Typeable	-	99.66%	-	OL2α.2	O2β	Typeable	-	99.13%	-	nonwildtype R	99.22% R (N=2421/2440)	>0 QRDR, >0 PMQR, * aac(6`)-Ib-cr	4 mg/L [4-4
G20250455	0	0	0	0	1	0	0	0	0	0	0	0	1	0	0	0	0	1	0	0	0	0	0	0	1	0	0	0	0	0	0	0	0	0	0	0	0	0	0	0	0	-	Klebsiella pneumoniae	strong	61	1041576	1990030	5455057	no	-	ST16	aadA2^;rmtB	GyrA-83F;GyrA-87N;ParC-84K	qnrB1.v1	OmpK36TD	0	2	1	3	1	0	1	1	1	0	1	0	non-wt (I/R)	1	1	1	2	India_GHRU	2	1	2	1	4	4	4	174-1LV	ybt 9; ICEKp3	5	11	6	5	1	34*	15	9	5	5	11	-	0	-	-	-	-	-	-	-	-	-	-	-	-	-	-	-	-	-	0	-	-	-	-	-	-	-	0	-	-	-	-	-	-	0	-	-	-	-	-	1	-	-	-	-	-	Mrx;mphA	-	-	sul1	tet(B).v2*;tetR*	-	dfrA12	TEM-1D.v1^	-	CTX-M-15	-	NDM-1;OXA-232	SHV-1	-	-	-	catA1*?-0%	2	9	13	wzi50	KL51	K51	Typeable	-	100.00%	-	OL3γ	O3γ	Typeable	-	99.61%	-	nonwildtype R	99.22% R (N=2421/2440)	>0 QRDR, >0 PMQR, * aac(6`)-Ib-cr	4 mg/L [4-4
G20250457	0	0	0	0	0	0	0	0	0	0	0	0	0	0	0	0	0	0	0	0	0	0	0	0	0	0	0	0	0	0	0	0	0	0	0	0	0	0	0	0	0	-	Klebsiella pneumoniae	strong	81	310026	625559	5295037	no	-	ST3660	-	-	-	-	0	0	0	0	0	0	0	0	0	0	0	1	wt (S)	0	0	2	2	India_GHRU	3	1	258	34	63	1	64	0	-	-	-	-	-	-	-	-	-	-	-	-	-	0	-	-	-	-	-	-	-	-	-	-	-	-	-	-	-	-	-	0	-	-	-	-	-	-	-	0	-	-	-	-	-	-	0	-	-	-	-	-	0	-	-	-	-	-	-	-	-	-	-	-	-	-	-	-	-	-	SHV-1^	-	-	-	-	0	0	0	-	KL25	K25	Typeable	!	99.65%	-	OL2α.1	O1αβ,2α	Typeable	-	98.98%	-	wildtype S	90.99% S (N=5168/5680)	0^ QRDR, 0 PMQR, 0 aac(6`)-Ib-cr	0.25 mg/L [0.25-0.25
G20250480	0	0	0	0	1	0	0	0	1	0	0	0	0	0	1	0	0	0	0	0	0	0	0	0	0	0	0	0	0	0	0	0	0	0	0	0	1	0	0	0	0	-	Klebsiella pneumoniae	strong	101	307904	884496	5701002	no	-	ST11	aac(3)-IId^;aac(6')-Ib-cr5*;rmtC	GyrA-83F;GyrA-87A;ParC-80I	qnrS1	OmpK35-40%	1	2	1	3	1	0	1	1	1	1	0	0	non-wt (I/R)	1	1	1	2	India_GHRU	3	3	1	1	1	1	4	277-1LV	ybt 16; ICEKp12	6	15	5	4	11	33	23*	2	11	4	2	-	0	-	-	-	-	-	-	-	-	-	-	-	-	-	-	-	-	-	0	-	-	-	-	-	-	-	0	-	-	-	-	-	-	0	-	-	-	-	-	1	-	-	-	-	-	-	-	-	sul1	-	-	-	CMY-6;OXA-1	-	CTX-M-15	-	NDM-1;OXA-181	SHV-11	35Q	-	CatB4.v1?-81%	-	2	6	10	wzi2	KL2	K2	Typeable	?2	99.82%	-	OL2α.1	O2α	Typeable	-	100.00%	-	nonwildtype R	99.22% R (N=2421/2440)	>0 QRDR, >0 PMQR, * aac(6`)-Ib-cr	4 mg/L [4-4
G20250516	0	1	0	0	0	0	0	1	1	0	0	0	0	0	1	0	0	0	0	0	0	0	0	0	1	0	0	0	0	0	0	0	0	0	0	0	0	0	0	0	0	aac(6')-Ib-cr.v2	Klebsiella pneumoniae	strong	102	234525	739470	5677021	no	-	ST147	aac(6')-Ib-cr.v2;aadA*;armA;strA.v1^;strB.v1	GyrA-83Y;GyrA-87A;ParC-80I	qnrB1.v1	OmpK35-19%;OmpK36GD	1	2	1	3	1	0	1	1	1	1	0	0	non-wt (I/R)	1	1	2	2	India_GHRU	3	4	6	1	7	4	38	0	-	-	-	-	-	-	-	-	-	-	-	-	-	0	-	-	-	-	-	-	-	-	-	-	-	-	-	-	-	-	-	0	-	-	-	-	-	-	-	0	-	-	-	-	-	-	0	-	-	-	-	-	0	-	-	-	-	-	ermB.v1*;mphE.v2;msrE	cmlA5	arr-2	sul1;sul2	-	-	dfrA12	OXA-1;TEM-1D.v1^	-	CTX-M-15	-	OXA-232	SHV-11^	35Q	-	CatB4.v1?-81%;ereA2*?-88%	-	2	10	18	wzi420	KL10	K10	Typeable	-	99.03%	-	OL3α/β	O3αβ	Typeable	-	99.24%	-	nonwildtype R	99.22% R (N=2421/2440)	>0 QRDR, >0 PMQR, * aac(6`)-Ib-cr	4 mg/L [4-4
G20250517	0	0	0	0	0	0	0	0	0	0	0	0	0	0	0	0	0	0	0	0	0	0	0	0	0	0	0	0	0	0	1	0	0	0	0	0	0	0	0	0	0	-	Klebsiella pneumoniae	strong	135	154183	290602	5269525	no	-	ST1035	strA.v1;strB.v1	-	qnrB4	-	0	0	0	0	1	0	1	0	0	0	0	1	non-wt (I/R)	1	0	2	2	India_GHRU	4	1	1	26	1	1	4	0	-	-	-	-	-	-	-	-	-	-	-	-	-	0	-	-	-	-	-	-	-	-	-	-	-	-	-	-	-	-	-	0	-	-	-	-	-	-	-	0	-	-	-	-	-	-	0	-	-	-	-	-	0	-	-	-	-	-	-	-	-	sul1	-	-	-	DHA-1	-	-	-	-	SHV-1^	-	-	-	-	0	4	5	wzi116	KL57	K57	Typeable	?2!	98.33%	-	OL2α.2	O1αβ,2β	Typeable	-	98.97%	-	nonwildtype R	77.47% R (N=423/546)	0 QRDR, 1^ PMQR, 0 aac(6`)-Ib-cr	1 mg/L [1-2
G20250518	0	0	0	0	0	0	0	0	0	0	0	0	0	0	0	0	0	0	0	0	0	0	0	0	0	1	0	0	0	0	0	0	0	0	0	0	1	0	0	0	0	-	Klebsiella pneumoniae	strong	153	648358	1371432	5555843	no	-	ST323	aac(3)-IIa.v1^;aadA*;aph(3')-VI;strA.v1^;strB.v1	-	qnrB1.v2^;qnrS1	-	0	0	0	0	2	0	2	0	0	0	0	1	non-wt (I/R)	1	1	2	2	India_GHRU	2	1	1	1	9	1	93	0	-	-	-	-	-	-	-	-	-	-	-	-	-	0	-	-	-	-	-	-	-	-	-	-	-	-	-	-	-	-	-	0	-	-	-	-	-	-	-	0	-	-	-	-	-	-	0	-	-	-	-	-	0	-	-	-	-	-	-	-	-	sul2	tet(A).v1	-	dfrA14.v2*	OXA-1	-	CTX-M-15	-	NDM-1	SHV-1^	-	-	CatB4.v1?-81%;OXA-9.v1*-42%;TEM-103*?-0%;aac(6')-Ib-cr.v2*?-0%;fosA7*-15%	-	2	8	13	wzi262	KL21	K21	Typeable	-	100.00%	-	OL3γ	O3γ	Typeable	-	99.68%	-	nonwildtype R	97.06% R (N=66/68)	0 QRDR, >1 PMQR, * aac(6`)-Ib-cr	2 mg/L [2-4
G20250519	0	1	0	0	1	0	0	0	1	0	0	0	0	0	1	0	0	0	0	0	0	0	0	0	0	0	0	0	0	0	0	0	0	0	0	0	0	0	0	0	0	aac(6')-Ib-cr.v2	Klebsiella pneumoniae	strong	100	217803	489198	5490958	no	-	ST15	aac(3)-IId^;aac(6')-Ib-cr.v2;aph3-Ia.v1^	GyrA-83F;GyrA-87A;ParC-80I	-	-	1	2	1	3	0	0	0	1	1	1	0	0	non-wt (I/R)	1	1	1	1	India_GHRU	1	1	1	1	1	1	1	28-1LV	ybt 10; ICEKp4	16	12	4	3	3	35*	50	3	10	23	2	-	0	-	-	-	-	-	-	-	-	-	-	-	-	-	-	-	-	-	0	-	-	-	-	-	-	-	0	-	-	-	-	-	-	0	-	-	-	-	-	1	-	-	-	-	-	Mrx;mphA	-	-	-	tet(A).v1	-	-	OXA-1	-	CTX-M-15	-	-	SHV-28^	-	-	CatB4.v1?-81%	-	1	6	8	wzi24	KL24	K24	Typeable	-	100.00%	-	OL2α.1	O1αβ,2α	Typeable	-	99.19%	-	nonwildtype R	99.22% R (N=2150/2167)	>1 QRDR, 0 PMQR, * aac(6`)-Ib-cr	2 mg/L [2-4
G20250520	0	0	0	0	1	0	0	0	1	0	0	0	0	0	1	0	0	0	0	0	0	0	0	0	0	0	0	0	0	0	0	0	0	0	0	0	1	0	0	0	0	-	Klebsiella pneumoniae	strong	137	307915	613283	5825618	no	-	ST11	aac(3)-IId^;aac(6')-Ib-cr5*;rmtC	GyrA-83F;GyrA-87A;ParC-80I	qnrS1	OmpK35-40%	1	2	1	3	1	0	1	1	1	1	0	0	non-wt (I/R)	1	1	2	2	India_GHRU	3	3	1	1	1	1	4	277-1LV	ybt 16; ICEKp12	6	15	5	4	11	33	23*	2	11	4	2	-	0	-	-	-	-	-	-	-	-	-	-	-	-	-	-	-	-	-	0	-	-	-	-	-	-	-	0	-	-	-	-	-	-	0	-	-	-	-	-	1	-	-	-	-	-	-	-	-	sul1	-	-	-	CMY-6;OXA-1	-	CTX-M-15	-	NDM-1;OXA-181	SHV-11	35Q	-	CatB4.v1?-81%	-	2	6	10	wzi2	KL2	K2	Typeable	-	99.83%	-	OL2α.1	O2α	Typeable	-	100.00%	-	nonwildtype R	99.22% R (N=2421/2440)	>0 QRDR, >0 PMQR, * aac(6`)-Ib-cr	4 mg/L [4-4
G20250521	0	1	0	0	1	0	0	0	1	0	0	0	0	0	1	0	0	0	0	0	0	0	0	0	0	0	0	0	0	0	0	0	0	0	0	0	0	0	0	0	0	aac(6')-Ib-cr.v2	Klebsiella pneumoniae	strong	109	217803	489198	5486024	no	-	ST15	aac(3)-IId^;aac(6')-Ib-cr.v2;aph3-Ia.v1^	GyrA-83F;GyrA-87A;ParC-80I	-	-	1	2	1	3	0	0	0	1	1	1	0	0	non-wt (I/R)	1	1	1	1	India_GHRU	1	1	1	1	1	1	1	28-1LV	ybt 10; ICEKp4	16	12	4	3	3	35*	50	3	10	23	2	-	0	-	-	-	-	-	-	-	-	-	-	-	-	-	-	-	-	-	0	-	-	-	-	-	-	-	0	-	-	-	-	-	-	0	-	-	-	-	-	1	-	-	-	-	-	Mrx;mphA	-	-	-	tet(A).v1	-	-	OXA-1	-	CTX-M-15	-	-	SHV-28^	-	-	CatB4.v1?-81%	-	1	6	8	wzi24	KL24	K24	Typeable	-	100.00%	-	OL2α.1	O1αβ,2α	Typeable	-	99.19%	-	nonwildtype R	99.22% R (N=2150/2167)	>1 QRDR, 0 PMQR, * aac(6`)-Ib-cr	2 mg/L [2-4
G20250524	0	1	0	0	0	1	0	0	0	0	0	0	0	0	1	0	0	0	0	0	0	0	0	0	0	1	0	0	0	0	0	0	0	0	0	0	0	0	0	0	0	aac(6')-Ib-cr.v2	Klebsiella pneumoniae	strong	75	375440	593101	5411772	no	-	ST307	aac(3)-IIa.v1^;aac(6')-Ib-cr.v2;strA.v1^;strB.v1	GyrA-83I;ParC-80I	qnrB1.v2^	-	1	1	1	2	1	0	1	1	0	1	0	0	non-wt (I/R)	1	1	2	2	India_GHRU	4	1	2	52	1	1	7	183	ybt 9; ICEKp3	5	11	6	5	1	25	37	9	5	5	11	-	0	-	-	-	-	-	-	-	-	-	-	-	-	-	-	-	-	-	0	-	-	-	-	-	-	-	0	-	-	-	-	-	-	0	-	-	-	-	-	1	-	-	-	-	-	-	-	-	sul2	tet(A).v1	-	dfrA14.v2*	OXA-1;TEM-1D.v1^	-	CTX-M-15	-	-	SHV-28^	-	-	CatB4.v1?-81%	-	1	7	11	wzi173	KL102	unknown (KL102)	Typeable	-	99.66%	-	OL2α.2	O2β	Typeable	-	99.13%	-	nonwildtype R	99.22% R (N=2421/2440)	>0 QRDR, >0 PMQR, * aac(6`)-Ib-cr	4 mg/L [4-4
G20250525	0	0	0	0	0	1	0	0	0	0	0	0	0	0	1	0	0	0	0	0	0	0	0	0	0	0	0	0	0	0	0	0	0	0	0	0	1	0	0	0	0	-	Klebsiella pneumoniae	strong	93	338348	608455	5542522	no	-	ST231	aac(6')-Ib*;aadA2^;rmtF	GyrA-83I;ParC-80I	qnrS1	OmpK35-30%;OmpK36TD	0	1	1	2	1	0	1	1	0	1	0	0	non-wt (I/R)	1	1	2	2	India_GHRU	2	6	1	3	26	1	77	376	ybt 14; ICEKp5	4	4	5	4	1	8	8	2	4	4	2	-	0	-	-	-	-	-	-	-	-	-	-	-	-	-	-	-	-	-	0	-	29	17	35	35	61	-	0	-	-	-	-	-	-	0	-	-	-	-	-	1	-	-	-	-	-	Mrx;ermB.v1*;mphA	catA1^	arr-2	sul1	-	-	dfrA12	TEM-1D.v1^	-	-	-	OXA-232	SHV-1^	-	-	CTX-M-15?-0%	-	2	9	13	wzi104	KL51	K51	Typeable	!	99.70%	-	OL2α.2	O1αβ,2β	Typeable	-	99.13%	-	nonwildtype R	99.22% R (N=2421/2440)	>0 QRDR, >0 PMQR, * aac(6`)-Ib-cr	4 mg/L [4-4
G20250526	0	0	0	0	0	0	0	0	0	0	0	0	0	0	0	0	0	0	0	0	0	0	0	0	0	0	0	0	0	0	0	0	0	0	0	0	0	0	0	0	0	-	Klebsiella pneumoniae	strong	138	274283	784648	5674509	no	-	ST460-3LV	aadA*;aph(3')-VI;armA;strA.v1*;strB.v1*	-	-	-	0	0	0	0	0	0	0	0	0	0	0	1	wt (S)	0	0	1	2	India_GHRU	2	47	20	1	213	1	195*	0	-	-	-	-	-	-	-	-	-	-	-	-	-	0	-	-	-	-	-	-	-	-	-	-	-	-	-	-	-	-	-	0	-	-	-	-	-	-	-	0	-	-	-	-	-	-	0	-	-	-	-	-	0	-	-	-	-	-	mphE.v2^;msrE	-	-	sul2	tet(D)	-	dfrA14.v2*	OXA-1;OXA-9.v1;TEM-1D.v1^	-	CTX-M-15	-	NDM-1	SHV-11^	35Q	-	CatB4.v1?-81%;aac(6')-Ib-cr.v2?-0%	-	2	8	15	-	KL34	K34	Typeable	-	99.12%	-	OL2α.2	O2β	Typeable	-	99.01%	-	wildtype S	90.99% S (N=5168/5680)	0^ QRDR, 0 PMQR, 0 aac(6`)-Ib-cr	0.25 mg/L [0.25-0.25
G20250527	0	0	0	0	0	0	0	0	0	0	0	0	0	0	0	0	0	0	0	0	0	0	0	0	0	0	0	0	0	0	0	0	0	0	0	0	1	0	0	0	0	-	Klebsiella pneumoniae	strong	121	192772	508375	5694062	no	-	ST25	aac(6')-Ib'.v1;aadA*;aph(3')-VI	-	qnrS1	-	0	0	0	0	1	0	1	0	0	0	0	1	non-wt (I/R)	1	1	0	0	India_GHRU	2	1	1	1	10	4	13	595-1LV	ybt 14; ICEKp5	4	4	5	4	1	275	328*	2	4	4	2	-	0	-	-	-	-	-	-	-	-	-	-	-	-	-	-	-	-	-	0	-	-	-	-	-	-	-	0	-	-	-	-	-	-	0	-	-	-	-	-	1	-	-	-	-	-	mphA	-	-	-	-	-	dfrA14.v2*	TEM-1D.v1^	-	CTX-M-15	-	NDM-1	SHV-11^	35Q	-	OXA-9.v1*-42%	Mrx?-0%	2	7	9	wzi72	KL2	K2	Typeable	-	99.56%	-	OL2α.2	O1αβ,2β	Typeable	-	99.55%	-	nonwildtype R	77.47% R (N=423/546)	0 QRDR, 1^ PMQR, 0 aac(6`)-Ib-cr	1 mg/L [1-2
G20250528	0	1	0	0	0	0	0	0	0	0	0	0	0	0	0	0	0	0	0	0	0	0	0	0	0	1	0	0	0	0	0	0	0	0	0	0	0	0	0	0	0	aac(6')-Ib-cr.v2	Klebsiella pneumoniae	strong	74	357556	1018789	5467770	no	-	ST45	aac(6')-Ib-cr.v2;strA.v1^;strB.v1	-	qnrB1.v2^	-	1	0	0	0	1	0	1	0	0	0	0	1	non-wt (I/R)	1	1	2	2	India_GHRU	2	1	1	6	7	1	12	78	ybt 10; ICEKp4	3	12	4	11	3	21	18	3	10	16	2	-	0	-	-	-	-	-	-	-	-	-	-	-	-	-	-	-	-	-	0	-	-	-	-	-	-	-	0	-	-	-	-	-	-	0	-	-	-	-	-	1	-	-	-	-	-	-	-	-	sul2*	-	-	dfrA14.v2*	OXA-1;TEM-1D.v1^	-	CTX-M-15	-	-	SHV-27	156D	-	CatB4.v1?-81%	-	1	6	9	wzi101	KL24	K24	Typeable	-	99.56%	-	OL2α.1	O2α	Typeable	-	99.37%	-	nonwildtype R	94.63% R (N=775/819)	0 QRDR, 1 PMQR, 1 aac(6`)-Ib-cr	2 mg/L [1-2
G20250529	0	1	0	0	0	1	0	0	0	0	0	0	0	0	1	0	0	0	0	0	0	0	0	0	0	1	0	0	0	0	0	0	0	0	0	0	0	0	0	0	0	aac(6')-Ib-cr.v2	Klebsiella pneumoniae	strong	74	447355	915564	5448691	no	-	ST273	aac(3)-IIa.v1^;aac(6')-Ib-cr.v2;aadA2^;aph3-Ia.v1^;strA.v1^;strB.v1	GyrA-83I;ParC-80I	qnrB1.v2^	OmpK35-7%	1	1	1	2	1	0	1	1	0	1	0	0	non-wt (I/R)	1	1	2	2	India_GHRU	3	4	6	1	7	4	4	0	-	-	-	-	-	-	-	-	-	-	-	-	-	0	-	-	-	-	-	-	-	-	-	-	-	-	-	-	-	-	-	0	-	-	-	-	-	-	-	0	-	-	-	-	-	-	0	-	-	-	-	-	0	-	-	-	-	-	Mrx;mphA	catII.2*	-	sul1;sul2	tet(A).v1	-	dfrA12;dfrA14.v2*	OXA-1;TEM-1D.v1^	-	CTX-M-15	-	-	SHV-11^	35Q	-	CatB4.v1*?-81%	-	1	9	18	wzi174	KL74	K74	Typeable	?3	99.42%	-	OL15	unknown (OL15)	Typeable	?2	96.04%	-	nonwildtype R	99.22% R (N=2421/2440)	>0 QRDR, >0 PMQR, * aac(6`)-Ib-cr	4 mg/L [4-4
G20250530	0	0	0	0	0	0	0	0	0	0	0	0	0	0	0	0	0	0	0	0	0	0	0	0	0	0	0	0	0	0	0	0	0	0	0	0	1	0	0	0	0	-	Klebsiella pneumoniae	strong	128	192772	508377	5693813	no	-	ST25	aac(6')-Ib'.v1;aadA*;aph(3')-VI	-	qnrS1	-	0	0	0	0	1	0	1	0	0	0	0	1	non-wt (I/R)	1	1	0	0	India_GHRU	2	1	1	1	10	4	13	595-1LV	ybt 14; ICEKp5	4	4	5	4	1	275	328*	2	4	4	2	-	0	-	-	-	-	-	-	-	-	-	-	-	-	-	-	-	-	-	0	-	-	-	-	-	-	-	0	-	-	-	-	-	-	0	-	-	-	-	-	1	-	-	-	-	-	mphA	-	-	-	-	-	dfrA14.v2*	TEM-1D.v1^	-	CTX-M-15	-	NDM-1	SHV-11^	35Q	-	OXA-9.v1*-42%	Mrx?-0%	2	7	9	wzi72	KL2	K2	Typeable	-	99.56%	-	OL2α.2	O1αβ,2β	Typeable	-	99.55%	-	nonwildtype R	77.47% R (N=423/546)	0 QRDR, 1^ PMQR, 0 aac(6`)-Ib-cr	1 mg/L [1-2
G20250532	0	1	0	0	0	0	0	0	0	0	0	0	0	0	0	0	0	0	0	0	0	0	0	0	0	1	0	0	0	0	0	0	0	0	0	0	0	0	0	0	0	aac(6')-Ib-cr.v2	Klebsiella pneumoniae	strong	48	489540	1898755	5397471	no	-	ST711	aac(3)-IIa.v1^;aac(6')-Ib-cr.v2;strA.v1^;strB.v1	-	qnrB1.v2^	-	1	0	0	0	1	0	1	0	0	0	0	1	non-wt (I/R)	1	1	2	2	India_GHRU	2	61	2	2	6	4	4	277	ybt 16; ICEKp12	6	15	5	4	11	33	23	2	11	4	2	-	0	-	-	-	-	-	-	-	-	-	-	-	-	-	-	-	-	-	0	-	-	-	-	-	-	-	0	-	-	-	-	-	-	0	-	-	-	-	-	1	-	-	-	-	-	-	-	-	sul2	tet(A).v1	-	dfrA14.v2*	OXA-1;TEM-1D.v1^	-	CTX-M-15	-	-	SHV-187	-	-	CatB4.v1?-81%	-	1	7	11	wzi303	KL54	K54	Typeable	-	99.94%	-	OL2α.2	O1αβ,2β	Typeable	-	99.41%	-	nonwildtype R	94.63% R (N=775/819)	0 QRDR, 1 PMQR, 1 aac(6`)-Ib-cr	2 mg/L [1-2
G20250533	0	0	0	0	0	1	0	0	0	0	0	0	0	0	1	0	0	0	0	0	0	0	0	0	0	0	0	0	0	0	0	0	0	0	0	0	1	0	0	0	0	-	Klebsiella pneumoniae	strong	100	229226	915469	5938700	no	-	ST147	aadA*;aph(3')-VI	GyrA-83I;ParC-80I	qnrS1	OmpK35-25%	0	1	1	2	1	0	1	1	0	1	0	0	non-wt (I/R)	1	1	1	2	India_GHRU	3	4	6	1	7	4	38	173-3LV	ybt 9; ICEKp3	5	11	169	5	1	293	318	9	5	5	11	-	0	-	-	-	-	-	-	-	-	-	-	-	-	-	-	-	-	-	0	-	-	-	-	-	-	-	0	-	-	-	-	-	-	0	-	-	-	-	-	1	-	-	-	-	-	Mrx;mphA	catB3.v2	arr-3	sul1?	-	-	-	OXA-1;OXA-9.v1	-	CTX-M-15	-	NDM-1	SHV-11^	35Q	-	TEM-150*?-0%;aac(6')-Ib-cr.v2*?-0%	-	2	9	12	wzi151	KL48	K48	Typeable	-	97.71%	-	OL2α.1	O2α	Typeable	-	98.71%	-	nonwildtype R	99.22% R (N=2421/2440)	>0 QRDR, >0 PMQR, * aac(6`)-Ib-cr	4 mg/L [4-4
G20250534	0	0	0	0	0	1	0	0	0	0	0	0	0	0	1	0	0	0	0	0	0	0	0	0	0	0	0	0	0	0	0	0	0	0	0	0	0	0	0	0	0	-	Klebsiella pneumoniae	strong	84	328768	875045	5360335	no	-	ST437	rmtB	GyrA-83I;ParC-80I	-	OmpK36GD	0	1	1	2	0	0	0	1	0	1	0	0	non-wt (I/R)	1	1	1	2	India_GHRU	3	3	1	1	1	1	31	179-2LV	ybt 9; ICEKp3	5	11	6	5	1	16	37*	9*	5	5	11	-	0	-	-	-	-	-	-	-	-	-	-	-	-	-	-	-	-	-	0	-	-	-	-	-	-	-	0	-	-	-	-	-	-	0	-	-	-	-	-	1	-	-	-	-	-	Mrx;ermB.v1*;mphA*	-	-	sul1	-	-	dfrA30*	TEM-1D.v1^	-	CTX-M-15	-	NDM-5;OXA-232	SHV-11	35Q	-	-	-	2	8	10	wzi109	KL36	K36	Typeable	?2	99.86%	-	OL4	O4	Typeable	-	99.60%	-	nonwildtype R	99.22% R (N=2150/2167)	>1 QRDR, 0 PMQR, * aac(6`)-Ib-cr	2 mg/L [2-4
G20250535	0	0	0	0	0	1	0	0	0	0	0	0	0	0	1	0	0	0	0	0	0	0	0	0	0	0	0	0	0	0	0	0	0	0	0	0	0	0	0	0	0	-	Klebsiella pneumoniae	strong	79	294329	875282	5393880	no	-	ST437	-	GyrA-83I;ParC-80I	-	-	0	1	1	2	0	0	0	1	0	1	0	0	non-wt (I/R)	1	1	2	2	India_GHRU	3	3	1	1	1	1	31	179-2LV	ybt 9; ICEKp3	5	11	6	5	1	16	37*	9*	5	5	11	-	0	-	-	-	-	-	-	-	-	-	-	-	-	-	-	-	-	-	0	-	-	-	-	-	-	-	0	-	-	-	-	-	-	0	-	-	-	-	-	1	-	-	-	-	-	Mrx;ermB.v1*;mphA*	-	-	sul1	-	-	dfrA30*	TEM-1D.v1^	-	CTX-M-15	-	NDM-5	SHV-11	35Q	-	rmtB?-0%	-	2	7	8	wzi109	KL36	K36	Typeable	-	99.86%	-	OL4	O4	Typeable	-	99.60%	-	nonwildtype R	99.22% R (N=2150/2167)	>1 QRDR, 0 PMQR, * aac(6`)-Ib-cr	2 mg/L [2-4
G20250582	0	0	0	0	1	0	0	0	1	0	0	0	0	0	1	0	0	0	0	0	0	0	0	0	0	0	0	0	0	0	0	0	0	0	0	0	0	0	0	0	0	-	Klebsiella pneumoniae	strong	70	271346	715024	5494129	no	-	ST15	rmtB*	GyrA-83F;GyrA-87A;ParC-80I	-	-	0	2	1	3	0	0	0	1	1	1	0	0	non-wt (I/R)	1	1	2	2	India_GHRU	1	1	1	1	1	1	1	277	ybt 16; ICEKp12	6	15	5	4	11	33	23	2	11	4	2	-	0	-	-	-	-	-	-	-	-	-	-	-	-	-	-	-	-	-	0	-	-	-	-	-	-	-	0	-	-	-	-	-	-	0	-	-	-	-	-	1	-	-	-	-	-	-	-	-	sul1	tet(G).v1	-	-	-	-	CTX-M-15	-	NDM-1	SHV-28^	-	-	-	-	2	6	5	wzi93	KL112	unknown (KL112)	Typeable	-	99.53%	-	OL2α.1	O1αβ,2α	Typeable	-	99.19%	-	nonwildtype R	99.22% R (N=2150/2167)	>1 QRDR, 0 PMQR, * aac(6`)-Ib-cr	2 mg/L [2-4
G20250619	0	1	0	0	1	0	0	0	1	0	0	0	0	0	1	0	0	0	0	0	0	0	0	0	0	0	0	0	0	0	0	0	0	0	0	0	0	0	0	0	0	aac(6')-Ib-cr.v2	Klebsiella pneumoniae	strong	127	161678	566557	5482364	no	-	ST15	aac(6')-Ib-cr.v2;strA.v1*;strB.v1*	GyrA-83F;GyrA-87A;ParC-80I	-	-	1	2	1	3	0	0	0	1	1	1	0	0	non-wt (I/R)	1	1	2	1	India_GHRU	1	1	1	1	1	1	1	299-2LV	ybt 13; ICEKp2 (truncated)	6	4	20	14	1	126	131*-36%	2	4	52	2*	-	0	-	-	-	-	-	-	-	-	-	-	-	-	-	-	-	-	-	0	-	-	-	-	-	-	-	0	-	-	-	-	-	-	0	-	-	-	-	-	1	-	-	-	-	-	-	-	-	sul2	-	-	dfrA14.v2*	OXA-1	-	CTX-M-15	-	-	SHV-106*	-	-	-	CatB4.v1?-78%	1	6	7	wzi24	KL24	K24	Typeable	!	99.18%	-	OL2α.1	O1αβ,2α	Typeable	-	99.19%	-	nonwildtype R	99.22% R (N=2150/2167)	>1 QRDR, 0 PMQR, * aac(6`)-Ib-cr	2 mg/L [2-4
G20250620	0	0	0	0	0	1	0	0	0	0	0	0	0	0	1	0	0	0	0	0	0	0	0	0	0	0	0	0	0	0	0	0	0	0	0	0	1	0	0	0	0	-	Klebsiella pneumoniae	strong	101	275645	635415	5491106	no	-	ST395	-	GyrA-83I;ParC-80I	qnrS1	OmpK35-21%	0	1	1	2	1	0	1	1	0	1	0	0	non-wt (I/R)	1	1	2	2	India_GHRU	3	1	2	4	1	1	4	0	-	-	-	-	-	-	-	-	-	-	-	-	-	0	-	-	-	-	-	-	-	-	-	-	-	-	-	-	-	-	-	0	-	-	-	-	-	-	-	0	-	-	-	-	-	-	0	-	-	-	-	-	0	-	-	-	-	-	-	catA1^	-	sul2	-	-	-	TEM-1D.v1^	-	CTX-M-15	-	-	SHV-11	35Q	-	-	-	1	5	5	wzi105	KL108	unknown (KL108)	Typeable	-	99.98%	-	OL2α.2	O1αβ,2β	Typeable	-	99.31%	-	nonwildtype R	99.22% R (N=2421/2440)	>0 QRDR, >0 PMQR, * aac(6`)-Ib-cr	4 mg/L [4-4
G20250632	0	0	0	0	0	1	0	0	0	0	0	0	0	0	1	0	0	0	0	0	0	0	0	0	0	0	0	0	0	0	0	0	0	0	0	0	1	0	0	0	0	-	Klebsiella pneumoniae	strong	127	338348	607306	5516135	no	-	ST231	aac(6')-Ib*;aadA2^	GyrA-83I;ParC-80I	qnrS1	OmpK35-30%;OmpK36TD	0	1	1	2	1	0	1	1	0	1	0	0	non-wt (I/R)	1	1	2	2	India_GHRU	2	6	1	3	26	1	77	376	ybt 14; ICEKp5	4	4	5	4	1	8	8	2	4	4	2	-	0	-	-	-	-	-	-	-	-	-	-	-	-	-	-	-	-	-	0	-	29	17	35	35	61	-	0	-	-	-	-	-	-	0	-	-	-	-	-	1	-	-	-	-	-	Mrx;ermB.v1*;mphA	catA1^	arr-2	sul1	-	-	dfrA12	TEM-1D.v1^	-	-	-	OXA-232	SHV-1^	-	-	CTX-M-15?-0%;rmtF?-0%	-	2	9	12	wzi104	KL51	K51	Typeable	!	99.64%	-	OL2α.2	O1αβ,2β	Typeable	-	99.13%	-	nonwildtype R	99.22% R (N=2421/2440)	>0 QRDR, >0 PMQR, * aac(6`)-Ib-cr	4 mg/L [4-4
G20250633	0	0	0	0	0	1	0	0	0	0	0	0	0	0	1	0	0	0	0	0	0	0	0	0	0	0	0	0	0	0	0	0	0	0	0	0	0	0	0	0	0	-	Klebsiella pneumoniae	strong	102	338348	727255	5504104	no	-	ST231	aac(6')-Ib?;aadA2^;rmtF	GyrA-83I;ParC-80I	-	OmpK35-30%;OmpK36TD	0	1	1	2	0	0	0	1	0	1	0	0	non-wt (I/R)	1	1	2	2	India_GHRU	2	6	1	3	26	1	77	376	ybt 14; ICEKp5	4	4	5	4	1	8	8	2	4	4	2	-	0	-	-	-	-	-	-	-	-	-	-	-	-	-	-	-	-	-	0	-	29	17	35	35	61	-	0	-	-	-	-	-	-	0	-	-	-	-	-	1	-	-	-	-	-	Mrx;ermB.v1*;mphA	catA1^	arr-2	sul1	-	-	dfrA12	TEM-1D.v1^	-	CTX-M-15	-	OXA-232	SHV-1^	-	-	-	-	2	10	13	wzi104	KL51	K51	Typeable	!	99.71%	-	OL2α.2	O1αβ,2β	Typeable	-	99.13%	-	nonwildtype R	99.22% R (N=2150/2167)	>1 QRDR, 0 PMQR, * aac(6`)-Ib-cr	2 mg/L [2-4
G20250634	0	0	0	0	0	0	0	0	0	0	0	0	0	0	0	0	0	0	0	0	0	0	0	0	0	0	0	0	0	0	0	0	0	0	0	0	0	0	0	0	0	-	Klebsiella pneumoniae	strong	97	248940	634726	5511358	no	-	ST4828	aph(3')-VIb*;strA.v1;strA.v1;strB.v1	-	-	-	0	0	0	0	0	0	0	0	0	0	0	1	wt (S)	0	0	2	2	India_GHRU	5	1	11	1	9	102	257	0	-	-	-	-	-	-	-	-	-	-	-	-	-	0	-	-	-	-	-	-	-	-	-	-	-	-	-	-	-	-	-	0	-	-	-	-	-	-	-	0	-	-	-	-	-	-	0	-	-	-	-	-	0	-	-	-	-	-	-	-	-	-	-	-	-	-	-	CTX-M-14^	-	OXA-48	SHV-11^	35Q	-	-	fosA7*?-0%	2	3	6	wzi213	KL115	unknown (KL115)	Typeable	-	99.92%	-	OL3γ	O3γ	Typeable	-	99.69%	-	wildtype S	90.99% S (N=5168/5680)	0^ QRDR, 0 PMQR, 0 aac(6`)-Ib-cr	0.25 mg/L [0.25-0.25
G20250635	0	0	0	0	0	1	0	0	0	0	0	0	0	0	1	0	0	0	0	0	0	0	0	0	0	1	0	0	0	0	0	0	0	0	0	0	0	0	0	0	0	-	Klebsiella pneumoniae	strong	125	270528	637276	5651272	no	-	ST147	aac(6')-Ib*;aadA2^;rmtF;strA.v1;strB.v1	GyrA-83I;ParC-80I	qnrB1.v2^	OmpK35-76%;OmpK36TD	0	1	1	2	1	0	1	1	0	1	0	0	non-wt (I/R)	1	1	1	1	India_GHRU	3	4	6	1	7	4	38	384	ybt 10; ICEKp4	16	12	4	3	3	61	54	3	10	9	39	-	0	-	-	-	-	-	-	-	-	-	-	-	-	-	-	-	-	-	0	-	-	-	-	-	-	-	0	-	-	-	-	-	-	0	-	-	-	-	-	1	-	-	-	-	-	Mrx;mphA*	catII.2*	arr-2	sul1	tet(B).v2*;tetR	-	dfrA12;dfrA14.v2*?	TEM-1D.v1^	-	CTX-M-15	-	OXA-181	SHV-11^	35Q	MgrB-87%	-	-	3	12	18	wzi64	KL64	K64	Typeable	-	100.00%	-	OL2α.1	O2α	Typeable	?2!	99.21%	-	nonwildtype R	99.22% R (N=2421/2440)	>0 QRDR, >0 PMQR, * aac(6`)-Ib-cr	4 mg/L [4-4
G20250636	0	0	0	0	0	1	0	0	0	0	0	0	0	0	1	0	0	0	0	0	0	0	0	0	0	0	0	0	0	0	0	0	0	0	0	0	1	0	0	0	0	-	Klebsiella pneumoniae	strong	103	355020	683573	5538562	no	-	ST231	aac(6')-Ib*;aadA2^;rmtF	GyrA-83I;ParC-80I	qnrS1	OmpK35-30%;OmpK36TD	0	1	1	2	1	0	1	1	0	1	0	0	non-wt (I/R)	1	1	1	2	India_GHRU	2	6	1	3	26	1	77	376	ybt 14; ICEKp5	4	4	5	4	1	8	8	2	4	4	2	-	0	-	-	-	-	-	-	-	-	-	-	-	-	-	-	-	-	-	0	-	29	17	35	35	61	-	0	-	-	-	-	-	-	0	-	-	-	-	-	1	-	-	-	-	-	Mrx;ermB.v1*;mphA	catA1^	arr-2	sul1	-	-	dfrA12	TEM-1D.v1^	-	-	-	OXA-232	SHV-1^	-	-	CTX-M-15?-0%	-	2	9	13	wzi104	KL51	K51	Typeable	!	99.72%	-	OL2α.2	O1αβ,2β	Typeable	-	99.13%	-	nonwildtype R	99.22% R (N=2421/2440)	>0 QRDR, >0 PMQR, * aac(6`)-Ib-cr	4 mg/L [4-4
G20250681	0	0	0	0	0	1	0	0	0	0	0	0	0	0	1	0	0	0	0	0	0	0	0	0	1	0	0	0	0	0	0	0	0	0	0	0	0	0	0	0	0	-	Klebsiella pneumoniae	strong	98	328754	1032105	5506936	no	-	ST11	aadA*;aadA2^;aph3-Ia.v1^;rmtB	GyrA-83I;ParC-80I	qnrB1.v1	-	0	1	1	2	1	0	1	1	0	1	0	0	non-wt (I/R)	1	1	2	1	India_GHRU	3	3	1	1	1	1	4	584	ybt 9; ICEKp?	5	11	6	5	1	25	318	9	5	123	11	-	0	-	-	-	-	-	-	-	-	-	-	-	-	-	-	-	-	-	0	-	-	-	-	-	-	-	0	-	-	-	-	-	-	0	-	-	-	-	-	1	-	-	-	-	-	Mrx;mphA	-	-	sul1	-	-	dfrA12	OXA-9.v1*	-	CTX-M-15	-	NDM-5	SHV-11	35Q	-	TEM-103*?-0%;aac(6')-Ib'.v1?-0%	-	2	8	12	wzi75	KL105	unknown (KL105)	Typeable	-	100.00%	-	OL2α.2	O2β	Typeable	-	99.12%	-	nonwildtype R	99.22% R (N=2421/2440)	>0 QRDR, >0 PMQR, * aac(6`)-Ib-cr	4 mg/L [4-4
G20250695	0	0	0	0	0	1	0	0	0	0	0	0	0	0	1	0	0	0	0	0	0	0	0	0	0	0	0	0	0	0	0	0	0	0	0	0	1	0	0	0	0	-	Klebsiella pneumoniae	strong	100	330459	934758	5520912	no	-	ST231	aac(6')-Ib*;aadA2^;rmtF	GyrA-83I;ParC-80I	qnrS1	OmpK35-30%;OmpK36TD	0	1	1	2	1	0	1	1	0	1	0	0	non-wt (I/R)	1	1	2	2	India_GHRU	2	6	1	3	26	1	77	376-1LV	ybt 14; ICEKp5	4	4	5	4	1	8*	8	2	4	4	2	-	0	-	-	-	-	-	-	-	-	-	-	-	-	-	-	-	-	-	0	-	29	17	28	35	61	-	0	-	-	-	-	-	-	0	-	-	-	-	-	1	-	-	-	-	-	Mrx;ermB.v1*;mphA	catA1^	arr-2	sul1	-	-	dfrA12	TEM-1D.v1^	-	-	-	OXA-232	SHV-1^	-	-	CTX-M-15?-0%	-	2	9	13	wzi104	KL51	K51	Typeable	!	99.70%	-	OL2α.2	O1αβ,2β	Typeable	-	99.13%	-	nonwildtype R	99.22% R (N=2421/2440)	>0 QRDR, >0 PMQR, * aac(6`)-Ib-cr	4 mg/L [4-4
G20250699	0	0	0	0	0	1	0	0	0	0	0	0	0	0	1	0	0	0	0	0	0	0	0	0	0	0	0	0	0	0	0	0	0	0	0	0	1	0	0	0	0	-	Klebsiella pneumoniae	strong	103	230010	718323	5487350	no	-	ST395	aac(3)-IId^;aadA2^	GyrA-83I;ParC-80I	qnrS1	OmpK35-32%	0	1	1	2	1	0	1	1	0	1	0	0	non-wt (I/R)	1	1	2	2	India_GHRU	3	1	2	4	1	1	4	280	ybt 16; ICEKp12	6	15	5	4	11	125	129	2	11	51	2	-	0	-	-	-	-	-	-	-	-	-	-	-	-	-	-	-	-	-	0	-	-	-	-	-	-	-	0	-	-	-	-	-	-	0	-	-	-	-	-	1	-	-	-	-	-	-	catA1^	-	-	-	-	dfrA12	TEM-1D.v1^	-	CTX-M-15	-	OXA-232	SHV-11	35Q	-	-	-	2	7	8	wzi64	KL64	K64	Typeable	-	100.00%	-	OL2α.1	O1αβ,2α	Typeable	-	99.03%	-	nonwildtype R	99.22% R (N=2421/2440)	>0 QRDR, >0 PMQR, * aac(6`)-Ib-cr	4 mg/L [4-4
G20250705	0	0	0	0	0	1	0	0	0	0	0	0	0	0	1	0	0	0	0	0	0	0	0	0	0	1	0	0	0	0	0	0	0	0	0	0	0	0	0	0	0	-	Klebsiella pneumoniae	strong	145	214854	504612	5836133	no	-	ST147	aadA2^;armA;rmtB;rmtF	GyrA-83I;ParC-80I	qnrB1.v2^	OmpK35-76%;OmpK36TD	0	1	1	2	1	0	1	1	0	1	0	0	non-wt (I/R)	1	1	2	1	India_GHRU	3	4	6	1	7	4	38	376-1LV	ybt 14; ICEKp5	4	4	5	4	1	8*	8	2	4	4	2	-	0	-	-	-	-	-	-	-	-	-	-	-	-	-	-	-	-	-	0	-	-	-	-	-	-	-	0	-	-	-	-	-	-	0	-	-	-	-	-	1	-	-	-	-	-	Mrx;ermB.v1*;mphA*;mphE.v2^;msrE	-	arr-2	sul1	tet(D)	-	dfrA12;dfrA14.v2*	OXA-1	-	CTX-M-15	-	NDM-5;OXA-181	SHV-11^	35Q	-	CatB4.v1?-81%;TEM-103*?-0%;aac(6')-Ib-Suzhou?-83%	-	2	10	19	wzi104	KL51	K51	Typeable	!	99.69%	-	OL2α.2	O2β	Typeable	-	99.13%	-	nonwildtype R	99.22% R (N=2421/2440)	>0 QRDR, >0 PMQR, * aac(6`)-Ib-cr	4 mg/L [4-4
G20250716	0	0	0	0	0	0	0	0	0	0	0	0	0	0	0	0	0	0	0	0	0	0	0	0	0	0	0	0	0	0	0	0	0	0	0	0	0	0	0	0	0	-	Klebsiella pneumoniae	strong	82	328597	1154707	5364830	no	-	ST420	-	-	-	-	0	0	0	0	0	0	0	0	0	0	0	1	non-wt (I/R)	1	1	2	1	India_GHRU	2	1	65	2	5	1	36	69-1LV	ybt 9; ICEKp3	28	11	6	5	1	25*	37	9	5	5	11	-	0	-	-	-	-	-	-	-	-	-	-	-	-	-	-	-	-	-	5	iuc 1	1	1	1	1	10	-	1	iro 1	1	1	1	1	-	45	rmp 1; KpVP-1	2	27	2	-	4	-	rmpA2_6*-55%	-	-	-	-	-	-	-	-	-	-	-	-	-	-	-	SHV-75	-	-	-	-	0	0	0	wzi95	KL20	K20	Typeable	-	99.99%	-	OL2α.1	O1αβ,2α	Typeable	-	99.18%	-	wildtype S	90.99% S (N=5168/5680)	0^ QRDR, 0 PMQR, 0 aac(6`)-Ib-cr	0.25 mg/L [0.25-0.25
G20250880	0	0	0	0	0	1	0	0	0	0	1	0	0	0	1	0	0	0	0	0	1	0	0	0	0	0	0	0	0	0	0	0	0	0	0	0	0	0	0	0	0	-	Klebsiella pneumoniae	strong	121	326247	597583	5670578	no	-	ST231	aac(6')-Ib?;aadA2^;rmtF	GyrA-83I;GyrA-87G;ParC-80I	qepA2*	OmpK35-30%;OmpK36TD	0	2	1	3	0	1	1	1	1	1	0	0	non-wt (I/R)	1	1	1	2	India_GHRU	2	6	1	3	26	1	77	376	ybt 14; ICEKp5	4	4	5	4	1	8	8	2	4	4	2	-	0	-	-	-	-	-	-	-	-	-	-	-	-	-	-	-	-	-	0	-	-	-	-	-	-	-	0	-	-	-	-	-	-	0	-	-	-	-	-	1	-	-	-	-	-	Mrx;ermB.v1*;mphA*	catA1^	arr-2	sul1	tet(B).v2*;tetR	-	dfrA12	TEM-1D.v1^	-	-	-	OXA-232	SHV-1^	-	-	CTX-M-15?-0%	-	2	10	15	wzi104	KL51	K51	Typeable	!	99.70%	-	OL2α.2	O1αβ,2β	Typeable	-	99.13%	-	nonwildtype R	99.22% R (N=2421/2440)	>0 QRDR, >0 PMQR, * aac(6`)-Ib-cr	4 mg/L [4-4
G20250881	0	1	0	0	1	0	0	0	0	0	0	0	1	0	0	0	0	1	0	0	0	0	0	0	0	1	0	0	0	0	0	0	0	0	0	0	1	0	0	0	0	aac(6')-Ib-cr.v2	Klebsiella pneumoniae	strong	120	328663	966298	5661885	no	-	ST16	aac(3)-IIa.v1^;aac(6')-Ib-cr.v2;aadA2^;rmtB;strA.v1^;strB.v1	GyrA-83F;GyrA-87N;ParC-84K	qnrB1.v2^;qnrS1	OmpK35-6%;OmpK36TD	1	2	1	3	2	0	2	1	1	0	1	0	non-wt (I/R)	1	1	2	2	India_GHRU	2	1	2	1	4	4	4	0	-	-	-	-	-	-	-	-	-	-	-	-	-	0	-	-	-	-	-	-	-	-	-	-	-	-	-	-	-	-	-	0	-	-	-	-	-	-	-	0	-	-	-	-	-	-	0	-	-	-	-	-	0	-	-	-	-	-	Mrx;ermB.v1*;mphA	-	-	sul1;sul2	tet(A).v1	-	dfrA12;dfrA14.v2*	OXA-1;TEM-1D.v1^	-	CTX-M-15	-	NDM-5;OXA-181	SHV-1	-	-	CatB4.v1?-81%	-	2	9	21	wzi230	KL81	K81	Typeable	?8	99.79%	-	OL13	O13	Typeable	?9+!	93.89%	-	nonwildtype R	99.22% R (N=2421/2440)	>0 QRDR, >0 PMQR, * aac(6`)-Ib-cr	4 mg/L [4-4
G20250882	0	0	0	0	1	0	0	0	0	0	0	0	1	0	0	0	0	1	0	0	0	0	0	0	0	0	0	0	0	0	0	0	0	0	0	0	1	0	0	0	0	-	Klebsiella pneumoniae	strong	94	328663	965891	5521556	no	-	ST16	aadA2^;rmtB	GyrA-83F;GyrA-87N;ParC-84K	qnrS1	OmpK35-6%;OmpK36TD	0	2	1	3	1	0	1	1	1	0	1	0	non-wt (I/R)	1	1	2	2	India_GHRU	2	1	2	1	4	4	4	0	-	-	-	-	-	-	-	-	-	-	-	-	-	0	-	-	-	-	-	-	-	-	-	-	-	-	-	-	-	-	-	0	-	-	-	-	-	-	-	0	-	-	-	-	-	-	0	-	-	-	-	-	0	-	-	-	-	-	Mrx;ermB.v1*;mphA	-	-	sul1	-	-	dfrA12	TEM-1D.v1^	-	CTX-M-15	-	NDM-5;OXA-181	SHV-1	-	-	-	-	2	8	12	wzi230	KL81	K81	Typeable	?8	99.81%	-	OL13	O13	Typeable	?9+!	93.91%	-	nonwildtype R	99.22% R (N=2421/2440)	>0 QRDR, >0 PMQR, * aac(6`)-Ib-cr	4 mg/L [4-4
G20250883	0	1	0	0	0	0	0	0	0	0	0	0	0	0	0	0	0	0	0	0	0	0	0	0	0	1	0	0	0	0	0	0	0	0	0	0	0	0	0	0	0	aac(6')-Ib-cr.v2	Klebsiella pneumoniae	strong	75	355438	573310	5446616	no	-	ST870	aac(6')-Ib-cr.v2;aph3-Ia.v1^;strA.v1^;strB.v1*	-	qnrB1.v2^	-	1	0	0	0	1	0	1	0	0	0	0	1	wt (S)	0	0	2	2	India_GHRU	2	6	1	1	147	1	31	304-2LV	ybt 13; ICEKp2	6	4	20	61	1	253*	283*	2	76	4	2	-	0	-	-	-	-	-	-	-	-	-	-	-	-	-	-	-	-	-	0	-	-	-	-	-	-	-	0	-	-	-	-	-	-	0	-	-	-	-	-	1	-	-	-	-	-	-	-	-	sul2*	-	-	dfrA14.v2*	OXA-1	-	CTX-M-15	-	-	SHV-1^	-	-	CatB4.v1?-81%	-	1	6	9	wzi137	KL17	K17	Typeable	-	99.96%	-	OL2α.1	O1αβ,2α	Typeable	-	98.90%	-	nonwildtype R	94.63% R (N=775/819)	0 QRDR, 1 PMQR, 1 aac(6`)-Ib-cr	2 mg/L [1-2
G20250884	0	1	0	0	0	0	0	0	0	0	0	0	0	0	0	0	0	0	0	0	0	0	0	0	0	1	0	0	0	0	0	0	0	0	0	0	0	0	0	0	0	aac(6')-Ib-cr.v2	Klebsiella pneumoniae	strong	74	355420	575483	5446446	no	-	ST870	aac(6')-Ib-cr.v2;aph3-Ia.v1^;strA.v1^;strB.v1*	-	qnrB1.v2^	-	1	0	0	0	1	0	1	0	0	0	0	1	non-wt (I/R)	1	1	2	2	India_GHRU	2	6	1	1	147	1	31	304-2LV	ybt 13; ICEKp2	6	4	20	61	1	253*	283*	2	76	4	2	-	0	-	-	-	-	-	-	-	-	-	-	-	-	-	-	-	-	-	0	-	-	-	-	-	-	-	0	-	-	-	-	-	-	0	-	-	-	-	-	1	-	-	-	-	-	-	-	-	sul2*	-	-	dfrA14.v2*	OXA-1	-	CTX-M-15	-	-	SHV-1^	-	-	CatB4.v1?-81%	-	1	6	9	wzi137	KL17	K17	Typeable	-	99.96%	-	OL2α.1	O1αβ,2α	Typeable	-	98.90%	-	nonwildtype R	94.63% R (N=775/819)	0 QRDR, 1 PMQR, 1 aac(6`)-Ib-cr	2 mg/L [1-2
G20250885	0	1	0	0	0	0	0	1	0	0	1	0	0	0	1	0	0	0	0	0	0	0	0	0	0	0	0	0	0	0	0	0	0	0	0	0	0	0	0	0	0	aac(6')-Ib-cr.v2	Klebsiella pneumoniae	strong	110	349750	1010444	5706484	no	-	ST2096	aac(6')-Ib-cr.v2;aadA2^;armA;sat-2	GyrA-83Y;GyrA-87G;ParC-80I	-	OmpK36GD	1	2	1	3	0	0	0	1	1	1	0	0	non-wt (I/R)	1	1	2	2	India_GHRU	1	6	1	1	1	46	1	140-2LV	ybt 14; ICEKp5	4	100	31	4	1	67	171	2	4	4*	36	-	0	-	-	-	-	-	-	-	-	-	-	-	-	-	-	-	-	-	1-1LV	iuc 1	1	1	1*	1	1	-	0	-	-	-	-	-	-	0	-	40*-59%	-	-	-	4	-	rmpA2_8-60%	-	-	-	mphE.v2^;msrE	-	-	sul1	tet(D)	-	dfrA1.v1;dfrA12;dfrA14.v2*	OXA-1;TEM-1D.v1^	-	CTX-M-15	-	OXA-232	SHV-28^	-	-	CatB4.v1?-81%	-	2	9	15	wzi64	KL64	K64	Typeable	-	100.00%	-	OL2α.1	O1αβ,2α	Typeable	-	98.99%	-	nonwildtype R	99.22% R (N=2150/2167)	>1 QRDR, 0 PMQR, * aac(6`)-Ib-cr	2 mg/L [2-4
G20250887	0	0	0	0	0	1	0	0	0	0	0	0	0	0	1	0	0	0	0	0	0	0	0	0	0	0	0	0	0	0	0	0	0	0	0	0	1	0	0	0	0	-	Klebsiella pneumoniae	strong	76	355016	659487	5459097	no	-	ST231	aac(6')-Ib;rmtF	GyrA-83I;ParC-80I	qnrS1	OmpK35-30%;OmpK36TD	0	1	1	2	1	0	1	1	0	1	0	0	non-wt (I/R)	1	1	2	2	India_GHRU	2	6	1	3	26	1	77	0	-	-	-	-	-	-	-	-	-	-	-	-	-	0	-	-	-	-	-	-	-	-	-	-	-	-	-	-	-	-	-	0	-	-	-	-	-	-	-	0	-	-	-	-	-	-	0	-	-	-	-	-	0	-	-	-	-	-	-	catA1^	arr-2	-	-	-	-	TEM-1D.v1^	-	-	-	OXA-232	SHV-1^	-	-	CTX-M-15?-0%	-	2	6	7	wzi104	KL51	K51	Typeable	!	99.69%	-	OL2α.2	O1αβ,2β	Typeable	-	99.13%	-	nonwildtype R	99.22% R (N=2421/2440)	>0 QRDR, >0 PMQR, * aac(6`)-Ib-cr	4 mg/L [4-4
G20250888	0	0	0	0	0	1	0	0	0	0	0	0	0	0	1	0	0	0	0	0	0	0	0	0	0	1	0	0	0	0	0	0	0	0	0	0	0	0	0	0	0	-	Klebsiella pneumoniae	strong	83	443760	1299445	5624998	no	-	ST147	aac(6')-Ib?;rmtB;rmtF	GyrA-83I;ParC-80I	qnrB1.v2^	OmpK35-76%;OmpK36TD	0	1	1	2	1	0	1	1	0	1	0	0	non-wt (I/R)	1	1	2	2	India_GHRU	3	4	6	1	7	4	38	376-1LV	ybt 14; ICEKp5	4	4	5	4	1	8*	8	2	4	4	2	-	0	-	-	-	-	-	-	-	-	-	-	-	-	-	-	-	-	-	0	-	-	-	-	-	-	-	0	-	-	-	-	-	-	0	-	-	-	-	-	1	-	-	-	-	-	Mrx;ermB.v1*;mphA*	-	arr-2	sul1	-	-	dfrA12	TEM-1D.v1^	-	CTX-M-15	-	NDM-5;OXA-181	SHV-11^	35Q	-	-	-	2	9	14	wzi104	KL51	K51	Typeable	!	99.70%	-	OL2α.2	O2β	Typeable	-	99.13%	-	nonwildtype R	99.22% R (N=2421/2440)	>0 QRDR, >0 PMQR, * aac(6`)-Ib-cr	4 mg/L [4-4
G20250889	0	1	0	0	0	1	0	0	0	0	0	0	0	0	1	0	0	0	0	0	0	0	0	0	0	1	0	0	0	0	0	0	0	0	0	0	0	0	0	0	0	aac(6')-Ib-cr.v2	Klebsiella pneumoniae	strong	130	218822	793982	5830272	no	-	ST2497	aac(6')-Ib-cr.v2;rmtC	GyrA-83I;ParC-80I	qnrB1.v2^	OmpK35-32%;OmpK36-16%	1	1	1	2	1	0	1	1	0	1	0	0	non-wt (I/R)	1	1	2	1	India_GHRU	3	1	2	4	1	46	4	280	ybt 16; ICEKp12	6	15	5	4	11	125	129	2	11	51	2	-	0	-	-	-	-	-	-	-	-	-	-	-	-	-	-	-	-	-	0	-	-	-	-	-	-	-	0	-	-	-	-	-	-	0	-	-	-	-	-	1	-	-	-	-	-	mphE.v2;msrE	catA1^	-	sul1*	-	-	dfrA14.v2*	OXA-1;TEM-1D.v1^	-	CTX-M-15	-	OXA-232	SHV-11	35Q	-	CatB4.v1?-81%;tet(A).v1*-3%;tet(C)?-0%	-	2	9	12	wzi64	KL64	K64	Typeable	-	100.00%	-	OL2α.1	O1αβ,2α	Typeable	-	99.03%	-	nonwildtype R	99.22% R (N=2421/2440)	>0 QRDR, >0 PMQR, * aac(6`)-Ib-cr	4 mg/L [4-4
G20250890	0	0	0	0	0	1	0	0	0	0	0	0	0	0	1	0	0	0	0	0	0	0	0	0	1	0	0	0	0	0	0	0	0	0	0	0	1	0	0	0	0	-	Klebsiella pneumoniae	strong	107	258723	793983	5633057	no	-	ST395	aadA2^;rmtB	GyrA-83I;ParC-80I	qnrB1.v1;qnrS1	OmpK35-32%	0	1	1	2	2	0	2	1	0	1	0	0	non-wt (I/R)	1	1	2	2	India_GHRU	3	1	2	4	1	1	4	280	ybt 16; ICEKp12	6	15	5	4	11	125	129	2	11	51	2	-	0	-	-	-	-	-	-	-	-	-	-	-	-	-	-	-	-	-	0	-	-	-	-	-	-	-	0	-	-	-	-	-	-	0	-	-	-	-	-	1	-	-	-	-	-	Mrx;ermB.v1*;mphA*	catA1^	-	sul1	-	-	dfrA12	OXA-1;TEM-1D.v1^	-	CTX-M-15	-	NDM-5;OXA-232	-	-	-	CatB4.v1?-81%;SHV-155?-82%	aac(6')-Ib-cr.v1*?-0%	2	9	15	wzi64	KL64	K64	Typeable	-	100.00%	-	OL2α.1	O1αβ,2α	Typeable	-	99.03%	-	nonwildtype R	99.22% R (N=2421/2440)	>0 QRDR, >0 PMQR, * aac(6`)-Ib-cr	4 mg/L [4-4
G20250891	0	1	0	0	0	1	0	0	0	0	0	0	0	0	1	0	0	0	0	0	0	0	0	0	0	1	0	0	0	0	0	0	0	0	0	0	0	0	0	0	0	aac(6')-Ib-cr.v2	Klebsiella pneumoniae	strong	103	271817	469120	5729846	no	-	ST2497	aac(6')-Ib-cr.v2;aadA2^;armA	GyrA-83I;ParC-80I	qnrB1.v2^	OmpK35-32%	1	1	1	2	1	0	1	1	0	1	0	0	non-wt (I/R)	1	1	2	3	India_GHRU	3	1	2	4	1	46	4	280	ybt 16; ICEKp12	6	15	5	4	11	125	129	2	11	51	2	-	0	-	-	-	-	-	-	-	-	-	-	-	-	-	-	-	-	-	0	-	-	-	-	-	-	-	0	-	-	-	-	-	-	0	-	-	-	-	-	1	-	-	-	-	-	mphE.v2^;msrE	catA1^	-	sul1	-	-	dfrA12	OXA-1	-	-	-	OXA-232	SHV-11	35Q	-	CTX-M-15?-0%;CatB4.v1?-81%	-	2	8	11	wzi64	KL64	K64	Typeable	-	100.00%	-	OL2α.1	O1αβ,2α	Typeable	-	99.03%	-	nonwildtype R	99.22% R (N=2421/2440)	>0 QRDR, >0 PMQR, * aac(6`)-Ib-cr	4 mg/L [4-4
G20250892	0	1	0	0	0	0	0	1	0	0	1	0	0	0	1	0	0	0	0	0	0	0	0	0	0	0	0	0	0	0	0	0	0	0	0	0	0	0	0	0	0	aac(6')-Ib-cr.v2	Klebsiella pneumoniae	strong	101	349750	633693	5629067	no	-	ST2096	aac(6')-Ib-cr.v2;aadA2^;armA;sat-2	GyrA-83Y;GyrA-87G;ParC-80I	-	OmpK36GD	1	2	1	3	0	0	0	1	1	1	0	0	non-wt (I/R)	1	1	1	2	India_GHRU	1	6	1	1	1	46	1	0	-	-	-	-	-	-	-	-	-	-	-	-	-	0	-	-	-	-	-	-	-	-	-	-	-	-	-	-	-	-	-	1	iuc 1	1	1	1	1	1	-	0	-	-	-	-	-	-	0	-	40*-59%	-	-	-	3	-	rmpA2_8-60%	-	-	-	mphE.v2^;msrE	-	-	sul1	tet(D)	-	dfrA1.v1;dfrA12	OXA-1;TEM-1D.v1^	-	CTX-M-15	-	-	SHV-28^	-	-	CatB4.v1?-81%	-	1	8	13	wzi64	KL64	K64	Typeable	-	100.00%	-	OL2α.1	O1αβ,2α	Typeable	-	99.03%	-	nonwildtype R	99.22% R (N=2150/2167)	>1 QRDR, 0 PMQR, * aac(6`)-Ib-cr	2 mg/L [2-4
G20250893	0	0	0	0	1	0	0	0	1	0	0	0	0	0	1	0	0	0	0	0	0	0	0	0	0	1	0	0	0	0	0	0	0	0	0	0	0	0	0	0	0	-	Klebsiella pneumoniae	strong	87	284343	479089	5560671	no	-	ST15	aadA2^;rmtB	GyrA-83F;GyrA-87A;ParC-80I	qnrB1.v2^	-	0	2	1	3	1	0	1	1	1	1	0	0	non-wt (I/R)	1	1	2	2	India_GHRU	1	1	1	1	1	1	1	17	ybt 10; ICEKp4	15	3	4	3	3	7	28	3	3	3	3	-	0	-	-	-	-	-	-	-	-	-	-	-	-	-	-	-	-	-	0	-	-	-	-	-	-	-	0	-	-	-	-	-	-	0	-	-	-	-	-	1	-	-	-	-	-	Mrx;ermB.v1*;mphA*	-	-	sul1	tet(A).v1	-	dfrA12;dfrA14.v2*	TEM-1D.v1^	-	CTX-M-15	-	NDM-5	SHV-28^	-	-	-	-	2	9	13	wzi93	KL112	unknown (KL112)	Typeable	-	99.53%	-	OL2α.1	O1αβ,2α	Typeable	-	99.19%	-	nonwildtype R	99.22% R (N=2421/2440)	>0 QRDR, >0 PMQR, * aac(6`)-Ib-cr	4 mg/L [4-4
G20250894	0	1	0	0	0	1	0	0	0	0	0	0	0	0	1	0	0	0	0	0	0	0	0	0	0	0	0	0	0	0	0	0	0	0	0	0	1	0	0	0	0	aac(6')-Ib-cr.v2	Klebsiella pneumoniae	strong	104	234972	335630	5679369	no	-	ST395	aac(6')-Ib-cr.v2;aadA2^;rmtB	GyrA-83I;ParC-80I	qnrS1	OmpK35-32%	1	1	1	2	1	0	1	1	0	1	0	0	non-wt (I/R)	1	1	2	2	India_GHRU	3	1	2	4	1	1	4	280	ybt 16; ICEKp12	6	15	5	4	11	125	129	2	11	51	2	-	0	-	-	-	-	-	-	-	-	-	-	-	-	-	-	-	-	-	0	-	-	-	-	-	-	-	0	-	-	-	-	-	-	0	-	-	-	-	-	1	-	-	-	-	-	Mrx;ermB.v1*;mphA*	catA1^	-	sul1	tet(A).v1	-	dfrA12	OXA-1;TEM-1D.v1^	-	CTX-M-15	-	NDM-5;OXA-232	SHV-11	35Q	-	CatB4.v1?-81%	-	2	10	16	wzi64	KL64	K64	Typeable	-	100.00%	-	OL2α.1	O1αβ,2α	Typeable	-	99.03%	-	nonwildtype R	99.22% R (N=2421/2440)	>0 QRDR, >0 PMQR, * aac(6`)-Ib-cr	4 mg/L [4-4
G20250897	0	0	0	0	1	0	0	0	1	0	0	0	0	0	1	0	0	0	0	0	0	0	0	0	0	1	0	0	0	0	0	0	0	0	0	0	0	0	0	0	0	-	Klebsiella pneumoniae	strong	91	238050	474236	5733189	no	-	ST15	rmtC;rmtF	GyrA-83F;GyrA-87A;ParC-80I	qnrB1.v2^	-	0	2	1	3	1	0	1	1	1	1	0	0	non-wt (I/R)	1	1	2	2	India_GHRU	1	1	1	1	1	1	1	277	ybt 16; ICEKp12	6	15	5	4	11	33	23	2	11	4	2	-	0	-	-	-	-	-	-	-	-	-	-	-	-	-	-	-	-	-	0	-	-	-	-	-	-	-	0	-	-	-	-	-	-	0	-	-	-	-	-	1	-	-	-	-	-	-	-	arr-2	sul1	-	-	-	CMY-6	-	CTX-M-15	-	NDM-1	SHV-28^	-	-	aac(6')-Ib-Suzhou?-83%	-	2	7	8	wzi93	KL112	unknown (KL112)	Typeable	-	99.53%	-	OL2α.1	O1αβ,2α	Typeable	-	99.19%	-	nonwildtype R	99.22% R (N=2421/2440)	>0 QRDR, >0 PMQR, * aac(6`)-Ib-cr	4 mg/L [4-4
G20250898	0	0	0	0	0	1	0	0	0	0	0	0	0	0	1	0	0	0	0	0	0	0	0	0	0	0	0	0	0	0	0	0	0	0	0	0	0	0	0	0	0	-	Klebsiella pneumoniae	strong	79	269516	1275109	5405760	no	-	ST437	rmtB	GyrA-83I;ParC-80I	-	OmpK36GD	0	1	1	2	0	0	0	1	0	1	0	0	non-wt (I/R)	1	1	1	2	India_GHRU	3	3	1	1	1	1	31	179-2LV	ybt 9; ICEKp3	5	11	6	5	1	16	37*	9*	5	5	11	-	0	-	-	-	-	-	-	-	-	-	-	-	-	-	-	-	-	-	0	-	-	-	-	-	-	-	0	-	-	-	-	-	-	0	-	-	-	-	-	1	-	-	-	-	-	Mrx;ermB.v1*;mphA*	-	-	sul1	-	-	dfrA30*	TEM-1D.v1^	-	CTX-M-15	-	NDM-5;OXA-232	SHV-11	35Q	-	-	-	2	8	10	wzi109	KL36	K36	Typeable	-	99.84%	-	OL4	O4	Typeable	-	99.57%	-	nonwildtype R	99.22% R (N=2150/2167)	>1 QRDR, 0 PMQR, * aac(6`)-Ib-cr	2 mg/L [2-4
G20250900	0	0	0	0	0	1	0	0	0	0	0	0	0	0	1	0	0	0	0	0	0	0	0	0	0	0	0	0	0	0	0	0	0	0	0	0	0	0	0	0	0	-	Klebsiella pneumoniae	strong	91	355015	941614	5518165	no	-	ST231	aac(6')-Ib*;aadA2^;rmtF	GyrA-83I;ParC-80I	-	OmpK35-30%;OmpK36TD	0	1	1	2	0	0	0	1	0	1	0	0	non-wt (I/R)	1	1	2	2	India_GHRU	2	6	1	3	26	1	77	376-1LV	ybt 14; ICEKp5	4	4	5	4	1	8	8	2	4	4	2*	-	0	-	-	-	-	-	-	-	-	-	-	-	-	-	-	-	-	-	0	-	29	17	28*	35	61	-	0	-	-	-	-	-	-	0	-	-	-	-	-	1	-	-	-	-	-	Mrx;mphA	-	arr-2	sul1	-	-	dfrA12	TEM-1D.v1^	-	CTX-M-15	-	OXA-232	SHV-1^	-	-	-	-	2	9	11	wzi104	KL51	K51	Typeable	?2!	99.73%	-	OL2α.2	O1αβ,2β	Typeable	-	99.13%	-	nonwildtype R	99.22% R (N=2150/2167)	>1 QRDR, 0 PMQR, * aac(6`)-Ib-cr	2 mg/L [2-4
G20250902	0	0	0	0	0	1	0	0	0	0	0	0	0	0	1	0	0	0	0	0	0	0	0	0	0	0	0	0	0	0	0	0	0	0	0	0	1	0	0	0	0	-	Klebsiella pneumoniae	strong	86	555293	934758	5525455	no	-	ST231	aac(6')-Ib?;aadA2^;rmtF	GyrA-83I;ParC-80I	qnrS1	OmpK35-30%;OmpK36TD	0	1	1	2	1	0	1	1	0	1	0	0	non-wt (I/R)	1	1	2	2	India_GHRU	2	6	1	3	26	1	77	376-1LV	ybt 14; ICEKp5	4	4	5	4	1	8*	8	2	4	4	2	-	0	-	-	-	-	-	-	-	-	-	-	-	-	-	-	-	-	-	0	-	29	17	28	35	61	-	0	-	-	-	-	-	-	0	-	-	-	-	-	1	-	-	-	-	-	Mrx;ermB.v1*;mphA	catA1^	arr-2	sul1	-	-	dfrA12	TEM-1D.v1^	-	-	-	OXA-232	SHV-1^	-	-	CTX-M-15?-0%	-	2	9	13	wzi104	KL51	K51	Typeable	!	99.70%	-	OL2α.2	O1αβ,2β	Typeable	-	99.13%	-	nonwildtype R	99.22% R (N=2421/2440)	>0 QRDR, >0 PMQR, * aac(6`)-Ib-cr	4 mg/L [4-4
G20250903	0	0	0	0	0	1	0	0	0	0	0	0	0	0	1	0	0	0	0	0	0	0	0	0	0	0	0	0	0	0	0	0	0	0	0	0	1	0	0	0	0	-	Klebsiella pneumoniae	strong	97	484162	934920	5524704	no	-	ST231	aac(6')-Ib?;aadA2^;rmtF	GyrA-83I;ParC-80I	qnrS1	OmpK35-30%;OmpK36TD	0	1	1	2	1	0	1	1	0	1	0	0	non-wt (I/R)	1	1	1	2	India_GHRU	2	6	1	3	26	1	77	376-1LV	ybt 14; ICEKp5	4	4	5	4	1	8*	8	2	4	4	2	-	0	-	-	-	-	-	-	-	-	-	-	-	-	-	-	-	-	-	0	-	29	17	28	35	61	-	0	-	-	-	-	-	-	0	-	-	-	-	-	1	-	-	-	-	-	Mrx;ermB.v1*;mphA	catA1^	arr-2	sul1	-	-	dfrA12	TEM-1D.v1^	-	-	-	OXA-232	SHV-1^	-	-	CTX-M-15?-0%	-	2	9	13	wzi104	KL51	K51	Typeable	!	99.70%	-	OL2α.2	O1αβ,2β	Typeable	-	99.13%	-	nonwildtype R	99.22% R (N=2421/2440)	>0 QRDR, >0 PMQR, * aac(6`)-Ib-cr	4 mg/L [4-4
G20250904	0	0	0	0	0	1	0	0	0	0	0	0	0	0	1	0	0	0	0	0	0	0	0	0	0	0	0	0	0	0	0	0	0	0	0	0	1	0	0	0	0	-	Klebsiella pneumoniae	strong	91	338201	934758	5520910	no	-	ST231	aac(6')-Ib?;aadA2^;rmtF	GyrA-83I;ParC-80I	qnrS1	OmpK35-30%;OmpK36TD	0	1	1	2	1	0	1	1	0	1	0	0	non-wt (I/R)	1	1	1	2	India_GHRU	2	6	1	3	26	1	77	376-1LV	ybt 14; ICEKp5	4	4	5	4	1	8*	8	2	4	4	2	-	0	-	-	-	-	-	-	-	-	-	-	-	-	-	-	-	-	-	0	-	29	17	28	35	61	-	0	-	-	-	-	-	-	0	-	-	-	-	-	1	-	-	-	-	-	Mrx;ermB.v1*;mphA	catA1^	arr-2	sul1	-	-	dfrA12	TEM-1D.v1^	-	-	-	OXA-232	SHV-1^	-	-	CTX-M-15?-0%	-	2	9	13	wzi104	KL51	K51	Typeable	!	99.70%	-	OL2α.2	O1αβ,2β	Typeable	-	99.13%	-	nonwildtype R	99.22% R (N=2421/2440)	>0 QRDR, >0 PMQR, * aac(6`)-Ib-cr	4 mg/L [4-4
G20250905	0	0	0	0	0	1	0	0	0	0	0	0	0	0	1	0	0	0	0	0	0	0	0	0	0	0	0	0	0	0	0	0	0	0	0	0	1	0	0	0	0	-	Klebsiella pneumoniae	strong	99	235102	718323	5487821	no	-	ST395	aac(3)-IId^;aadA2^	GyrA-83I;ParC-80I	qnrS1	OmpK35-32%	0	1	1	2	1	0	1	1	0	1	0	0	non-wt (I/R)	1	1	2	2	India_GHRU	3	1	2	4	1	1	4	280	ybt 16; ICEKp12	6	15	5	4	11	125	129	2	11	51	2	-	0	-	-	-	-	-	-	-	-	-	-	-	-	-	-	-	-	-	0	-	-	-	-	-	-	-	0	-	-	-	-	-	-	0	-	-	-	-	-	1	-	-	-	-	-	-	catA1^	-	-	-	-	dfrA12	TEM-1D.v1^	-	CTX-M-15	-	OXA-232	SHV-11	35Q	-	-	-	2	7	8	wzi64	KL64	K64	Typeable	-	100.00%	-	OL2α.1	O1αβ,2α	Typeable	-	99.03%	-	nonwildtype R	99.22% R (N=2421/2440)	>0 QRDR, >0 PMQR, * aac(6`)-Ib-cr	4 mg/L [4-4
G20250906	0	0	0	0	0	1	0	0	0	0	0	0	0	0	1	0	0	0	0	0	0	0	0	0	0	0	0	0	0	0	0	0	0	0	0	0	1	0	0	0	0	-	Klebsiella pneumoniae	strong	87	555293	935031	5525804	no	-	ST231	aac(6')-Ib?;aadA2^;rmtF	GyrA-83I;ParC-80I	qnrS1	OmpK35-30%;OmpK36TD	0	1	1	2	1	0	1	1	0	1	0	0	non-wt (I/R)	1	1	1	2	India_GHRU	2	6	1	3	26	1	77	376-1LV	ybt 14; ICEKp5	4	4	5	4	1	8*	8	2	4	4	2	-	0	-	-	-	-	-	-	-	-	-	-	-	-	-	-	-	-	-	0	-	29	17	28	35	61	-	0	-	-	-	-	-	-	0	-	-	-	-	-	1	-	-	-	-	-	Mrx;ermB.v1*;mphA	catA1^	arr-2	sul1	-	-	dfrA12	TEM-1D.v1^	-	-	-	OXA-232	SHV-1^	-	-	CTX-M-15?-0%	-	2	9	13	wzi104	KL51	K51	Typeable	!	99.70%	-	OL2α.2	O1αβ,2β	Typeable	-	99.13%	-	nonwildtype R	99.22% R (N=2421/2440)	>0 QRDR, >0 PMQR, * aac(6`)-Ib-cr	4 mg/L [4-4
G20250908	0	0	0	0	0	1	0	0	0	0	0	0	0	0	1	0	0	0	0	0	0	0	0	0	0	1	0	0	0	0	0	0	0	0	0	0	0	0	0	0	0	-	Klebsiella pneumoniae	strong	101	295571	746264	5648658	no	-	ST147	aac(6')-Ib*;rmtF;strA.v1;strB.v1	GyrA-83I;ParC-80I	qnrB1.v2^	OmpK35-76%;OmpK36TD	0	1	1	2	1	0	1	1	0	1	0	0	non-wt (I/R)	1	1	1	1	India_GHRU	3	4	6	1	7	4	38	384	ybt 10; ICEKp4	16	12	4	3	3	61	54	3	10	9	39	-	0	-	-	-	-	-	-	-	-	-	-	-	-	-	-	-	-	-	0	-	-	-	-	-	-	-	0	-	-	-	-	-	-	0	-	-	-	-	-	1	-	-	-	-	-	Mrx;mphA	catII.2*	arr-2	-	-	-	dfrA12;dfrA14.v2*?	-	-	CTX-M-15	-	OXA-181	SHV-11^	35Q	-	-	TEM-10.v2?-48%;TEM-105?-0%	2	8	13	wzi64	KL64	K64	Typeable	-	99.99%	-	OL2α.1	O2α	Typeable	-	99.03%	-	nonwildtype R	99.22% R (N=2421/2440)	>0 QRDR, >0 PMQR, * aac(6`)-Ib-cr	4 mg/L [4-4
G20250909	0	0	0	0	0	1	0	0	0	0	0	0	0	0	1	0	0	0	0	0	0	0	0	0	0	0	0	0	0	0	0	0	0	0	0	0	0	0	0	0	0	-	Klebsiella pneumoniae	strong	109	231640	638428	5853834	no	-	ST147	aac(6')-Ib*;strA.v1;strB.v1	GyrA-83I;ParC-80I	-	OmpK35-76%;OmpK36TD	0	1	1	2	0	0	0	1	0	1	0	0	non-wt (I/R)	1	1	1	2	India_GHRU	3	4	6	1	7	4	38	384	ybt 10; ICEKp4	16	12	4	3	3	61	54	3	10	9	39	-	0	-	-	-	-	-	-	-	-	-	-	-	-	-	-	-	-	-	0	-	-	-	-	-	-	-	0	-	-	-	-	-	-	0	-	-	-	-	-	1	-	-	-	-	-	mphA	-	arr-2	sul2	-	-	dfrA14.v2*	TEM-1D.v1^	-	CTX-M-15	-	OXA-181	SHV-11^	35Q	-	rmtF?-0%	-	2	9	10	wzi64	KL64	K64	Typeable	-	100.00%	-	OL2α.1	O2α	Typeable	-	99.03%	-	nonwildtype R	99.22% R (N=2150/2167)	>1 QRDR, 0 PMQR, * aac(6`)-Ib-cr	2 mg/L [2-4
G20250910	0	0	0	0	0	0	0	0	0	0	0	0	0	0	0	0	0	0	0	0	0	0	0	0	0	0	0	0	0	0	0	0	0	0	0	0	0	0	0	0	0	-	Klebsiella pneumoniae	strong	68	420489	982000	5174930	no	-	ST469	-	-	-	-	0	0	0	0	0	0	0	0	0	0	0	1	non-wt (I/R)	1	1	2	2	India_GHRU	2	1	2	1	10	1	4	0	-	-	-	-	-	-	-	-	-	-	-	-	-	0	-	-	-	-	-	-	-	-	-	-	-	-	-	-	-	-	-	0	-	-	-	-	-	-	-	0	-	-	-	-	-	-	0	-	-	-	-	-	0	-	-	-	-	-	-	-	-	-	-	-	-	-	-	-	-	-	SHV-11^	35Q	-	-	-	0	0	0	wzi493	KL139	unknown (KL139)	Typeable	?6	99.52%	-	OL3γ	O3γ	Typeable	?7	99.86%	-	wildtype S	90.99% S (N=5168/5680)	0^ QRDR, 0 PMQR, 0 aac(6`)-Ib-cr	0.25 mg/L [0.25-0.25
G20250913	0	0	0	0	0	0	0	0	0	0	0	0	0	0	0	0	0	0	0	0	0	0	0	0	0	0	0	0	0	0	0	0	0	0	0	0	0	0	0	0	0	-	Klebsiella pneumoniae	strong	69	318407	638859	5623653	no	-	ST268-1LV	-	-	-	-	0	0	0	0	0	0	0	0	0	0	0	1	wt (S)	0	0	2	2	India_GHRU	2	1	2	1	7*	1	81	580	ybt 0; ICEKp10	6	15	25	4	11	371	319	72	14	4	2	-	13	clb 3	2	10	2	2	2	2	2	3	2	2	2	2	2	2	2	-	78	iuc 1	1	1	34	1	1	-	1	iro 1	1	1	1	1	-	149	rmp 1; KpVP-1	22	2	2	-	5	-	rmpA2_9	-	-	-	-	-	-	-	-	-	-	-	-	-	-	-	SHV-11^	35Q	-	-	-	0	0	0	wzi95	KL20	K20	Typeable	-	99.97%	-	OL2α.1	O2α	Typeable	-	99.47%	-	wildtype S	90.99% S (N=5168/5680)	0^ QRDR, 0 PMQR, 0 aac(6`)-Ib-cr	0.25 mg/L [0.25-0.25
G20250914	0	0	0	0	0	0	0	0	0	0	0	0	0	0	0	0	0	0	0	0	0	0	0	0	0	0	0	0	0	0	0	0	0	0	0	0	0	0	0	0	0	-	Klebsiella pneumoniae	strong	94	327038	768676	5692385	no	-	ST23	-	-	-	-	0	0	0	0	0	0	0	0	0	0	0	1	wt (S)	0	0	2	2	India_GHRU	2	1	1	1	9	4	12	47-1LV	ybt 1; ICEKp10 (truncated)	2	2	2	2	2	6*-51%	6	2	2	2	2	-	29-1LV	clb 2	2	2	2	2	2	2	2	3	2	2	2	2	2*	2	2	-	1	iuc 1	1	1	1	1	1	-	2	iro 1	1	4	1	1	-	34	rmp 1; KpVP-1	2	7	2	-	5	-	rmpA2_5-54%	-	-	-	-	-	-	-	-	-	-	-	-	-	-	-	SHV-11^	35Q	-	-	-	0	0	0	-	KL1	K1	Typeable	!	99.93%	-	OL2α.2	O1αβ,2β	Typeable	-	99.25%	-	wildtype S	90.99% S (N=5168/5680)	0^ QRDR, 0 PMQR, 0 aac(6`)-Ib-cr	0.25 mg/L [0.25-0.25
G20250915	0	0	0	0	0	0	0	0	0	0	0	0	0	0	0	0	0	0	0	0	0	0	0	0	0	0	0	0	0	0	0	0	0	0	0	0	0	0	0	0	0	-	Klebsiella pneumoniae	strong	71	444568	777466	5566258	no	-	ST420	-	-	-	-	0	0	0	0	0	0	0	0	0	0	0	1	wt (S)	0	0	2	2	India_GHRU	2	1	65	2	5	1	36	69	ybt 9; ICEKp3	28	11	6	5	1	25	37	9	5	5	11	-	0	-	-	-	-	-	-	-	-	-	-	-	-	-	-	-	-	-	5	iuc 1	1	1	1	1	10	-	1	iro 1	1	1	1	1	-	45	rmp 1; KpVP-1	2	27	2	-	4	-	rmpA2_3-47%	-	-	-	-	-	-	-	-	-	-	-	-	-	-	-	SHV-75	-	-	-	-	0	0	0	wzi95	KL20	K20	Typeable	-	99.99%	-	OL2α.1	O1αβ,2α	Typeable	-	99.18%	-	wildtype S	90.99% S (N=5168/5680)	0^ QRDR, 0 PMQR, 0 aac(6`)-Ib-cr	0.25 mg/L [0.25-0.25
G20250916	0	1	0	0	1	0	0	0	1	0	0	0	0	0	1	0	0	0	0	0	0	0	0	0	0	1	0	0	0	0	0	0	0	0	0	0	0	0	0	0	0	aac(6')-Ib-cr.v2	Klebsiella pneumoniae	strong	134	204249	393764	5669085	no	-	ST38	aac(3)-IIa.v1^;aac(6')-Ib-cr.v2;strA.v1^;strB.v1	GyrA-83F;GyrA-87A;ParC-80I	qnrB1.v2^	OmpK35-21%;OmpK36GD	1	2	1	3	1	0	1	1	1	1	0	0	non-wt (I/R)	1	1	0	0	India_GHRU	2	1	2	1	2	2	2	354-3LV	ybt 14; ICEKp5	6	4	21	4	1	257	250	2*	65	4	2	-	0	-	-	-	-	-	-	-	-	-	-	-	-	-	-	-	-	-	0	-	-	-	-	-	-	-	0	-	-	-	-	-	-	0	-	-	-	-	-	1	-	-	-	-	-	-	-	-	sul2	tet(A).v1	-	dfrA14.v2*	OXA-1;TEM-1D.v1^	-	CTX-M-15	-	-	SHV-11^	35Q	-	CatB4.v1?-81%	-	1	7	11	wzi50	KL52	K52	Typeable	?6+!	99.57%	-	OL13	O13	Typeable	?6+!	97.18%	-	nonwildtype R	99.22% R (N=2421/2440)	>0 QRDR, >0 PMQR, * aac(6`)-Ib-cr	4 mg/L [4-4
G20250917	0	0	0	0	0	1	0	0	0	0	0	0	0	0	1	0	0	0	0	0	0	0	0	0	0	0	0	0	0	0	0	0	0	0	0	0	0	0	0	0	0	-	Klebsiella pneumoniae	strong	116	275771	795147	5566966	no	-	ST395	aac(3)-IId^	GyrA-83I;ParC-80I	-	OmpK35-32%	0	1	1	2	0	0	0	1	0	1	0	0	non-wt (I/R)	1	1	1	2	India_GHRU	3	1	2	4	1	1	4	280	ybt 16; ICEKp12	6	15	5	4	11	125	129	2	11	51	2	-	0	-	-	-	-	-	-	-	-	-	-	-	-	-	-	-	-	-	0	-	-	-	-	-	-	-	0	-	-	-	-	-	-	0	-	-	-	-	-	1	-	-	-	-	-	-	catA1^	-	-	tet(D)	-	dfrA14.v2*	OXA-1;TEM-1D.v1^	-	CTX-M-15	-	OXA-232	SHV-11	35Q	-	CatB4.v1?-81%;aac(6')-Ib-cr.v2*?-89%	-	2	8	8	wzi64	KL64	K64	Typeable	-	99.99%	-	OL2α.1	O1αβ,2α	Typeable	-	99.03%	-	nonwildtype R	99.22% R (N=2150/2167)	>1 QRDR, 0 PMQR, * aac(6`)-Ib-cr	2 mg/L [2-4
G20250919	0	0	0	0	0	0	0	0	0	0	0	0	0	0	0	0	0	0	0	0	0	0	0	0	0	0	0	0	0	0	0	0	0	0	0	0	0	0	0	0	0	-	Klebsiella pneumoniae	strong	29	930819	1963043	5222635	no	-	ST29	-	-	-	-	0	0	0	0	0	0	0	0	0	0	0	1	wt (S)	0	0	1	1	India_GHRU	2	3	2	2	6	4	4	209-1LV	ybt 9; ICEKp3	5	19	6	5	1	51	242	9	5	5	21	-	0	-	-	-	-	-	-	-	-	-	-	-	-	-	-	-	-	-	0	-	-	-	-	-	-	-	0	-	-	-	-	-	-	0	-	-	-	-	-	1	-	-	-	-	-	-	-	-	-	-	-	-	-	-	-	-	-	SHV-187	-	-	-	-	0	0	0	wzi115	KL54	K54	Typeable	-	99.96%	-	OL2α.2	O1αβ,2β	Typeable	-	99.41%	-	wildtype S	90.99% S (N=5168/5680)	0^ QRDR, 0 PMQR, 0 aac(6`)-Ib-cr	0.25 mg/L [0.25-0.25
G20250921	0	1	0	0	0	0	0	1	0	0	1	0	0	0	1	0	0	0	0	0	0	0	0	0	0	0	0	0	0	0	0	0	0	0	0	0	0	0	0	0	0	aac(6')-Ib-cr.v2	Klebsiella pneumoniae	strong	155	153362	387373	5658411	no	-	ST2096	aac(6')-Ib-cr.v2;aadA2^;armA;sat-2	GyrA-83Y;GyrA-87G;ParC-80I	-	OmpK36GD	1	2	1	3	0	0	0	1	1	1	0	0	non-wt (I/R)	1	1	2	2	India_GHRU	1	6	1	1	1	46	1	140-1LV	ybt 14; ICEKp5	4	100	31	4	1	67	171	2	4	4	36	-	0	-	-	-	-	-	-	-	-	-	-	-	-	-	-	-	-	-	1	iuc 1	1	1	1	1	1	-	0	-	-	-	-	-	-	0	-	40*-59%	-	-	-	4	-	rmpA2_8-60%	-	-	-	mphE.v2^;msrE	-	-	sul1	tet(D)	-	dfrA1.v1;dfrA12;dfrA14.v2*	OXA-1;TEM-1D.v1^	-	CTX-M-15	-	OXA-232	SHV-28^	-	mgrB$	CatB4.v1?-81%	-	3	10	15	wzi64	KL64	K64	Typeable	-	100.00%	-	OL2α.1	O1αβ,2α	Typeable	-	99.03%	-	nonwildtype R	99.22% R (N=2150/2167)	>1 QRDR, 0 PMQR, * aac(6`)-Ib-cr	2 mg/L [2-4
G20250922	0	0	0	0	0	1	0	0	0	0	0	0	0	0	1	0	0	0	0	0	0	0	0	0	0	0	0	0	0	0	0	0	0	0	0	0	1	0	0	0	0	-	Klebsiella pneumoniae	strong	138	230010	340765	5793342	no	-	ST395	aadA2^;armA	GyrA-83I;ParC-80I	qnrS1	OmpK35-32%	0	1	1	2	1	0	1	1	0	1	0	0	wt (S)	0	0	2	2	India_GHRU	3	1	2	4	1	1	4	280	ybt 16; ICEKp12	6	15	5	4	11	125	129	2	11	51	2	-	0	-	-	-	-	-	-	-	-	-	-	-	-	-	-	-	-	-	0	-	-	-	-	-	-	-	0	-	-	-	-	-	-	0	-	-	-	-	-	1	-	-	-	-	-	mphE.v2^;msrE	catA1^	-	sul1	-	-	dfrA12	-	-	CTX-M-15	-	OXA-232	SHV-11	35Q	-	TEM-150*?-0%;aac(6')-Ib'.v1?-0%	-	2	8	10	wzi64	KL64	K64	Typeable	-	99.99%	-	OL2α.1	O1αβ,2α	Typeable	-	99.03%	-	nonwildtype R	99.22% R (N=2421/2440)	>0 QRDR, >0 PMQR, * aac(6`)-Ib-cr	4 mg/L [4-4
G20250923	0	0	0	0	0	1	0	0	0	0	0	0	0	0	1	0	0	0	0	0	0	0	0	0	0	0	0	0	0	0	0	0	0	0	0	0	1	0	0	0	0	-	Klebsiella pneumoniae	strong	132	230010	340583	5796154	no	-	ST395	aadA2^;armA	GyrA-83I;ParC-80I	qnrS1	OmpK35-32%	0	1	1	2	1	0	1	1	0	1	0	0	non-wt (I/R)	1	1	2	2	India_GHRU	3	1	2	4	1	1	4	280	ybt 16; ICEKp12	6	15	5	4	11	125	129	2	11	51	2	-	0	-	-	-	-	-	-	-	-	-	-	-	-	-	-	-	-	-	0	-	-	-	-	-	-	-	0	-	-	-	-	-	-	0	-	-	-	-	-	1	-	-	-	-	-	mphE.v2^;msrE	catA1^	-	sul1	-	-	dfrA12	-	-	CTX-M-15	-	OXA-232	SHV-11	35Q	-	TEM-150*?-0%;aac(6')-Ib'.v1?-0%	-	2	8	10	wzi64	KL64	K64	Typeable	-	99.99%	-	OL2α.1	O1αβ,2α	Typeable	-	99.03%	-	nonwildtype R	99.22% R (N=2421/2440)	>0 QRDR, >0 PMQR, * aac(6`)-Ib-cr	4 mg/L [4-4
G20250925	0	0	0	0	0	1	0	0	0	0	0	0	0	0	1	0	0	0	0	0	0	0	0	0	0	0	0	0	0	0	0	0	0	0	0	0	0	0	0	0	0	-	Klebsiella pneumoniae	strong	75	294329	1060639	5394133	no	-	ST437	-	GyrA-83I;ParC-80I	-	-	0	1	1	2	0	0	0	1	0	1	0	0	non-wt (I/R)	1	1	2	2	India_GHRU	3	3	1	1	1	1	31	179-2LV	ybt 9; ICEKp3	5	11	6	5	1	16	37*	9*	5	5	11	-	0	-	-	-	-	-	-	-	-	-	-	-	-	-	-	-	-	-	0	-	-	-	-	-	-	-	0	-	-	-	-	-	-	0	-	-	-	-	-	1	-	-	-	-	-	Mrx;ermB.v1*;mphA*	-	-	sul1	-	-	dfrA30*	TEM-1D.v1^	-	CTX-M-15	-	NDM-5	SHV-11	35Q	-	rmtB?-0%	-	2	7	8	wzi109	KL36	K36	Typeable	-	99.86%	-	OL4	O4	Typeable	-	99.60%	-	nonwildtype R	99.22% R (N=2150/2167)	>1 QRDR, 0 PMQR, * aac(6`)-Ib-cr	2 mg/L [2-4
G20250926	0	0	0	0	1	0	0	0	1	0	0	0	0	0	1	0	0	0	0	0	0	0	0	0	0	0	0	0	0	0	0	0	0	0	0	0	0	0	0	0	0	-	Klebsiella pneumoniae	strong	135	197010	507979	5667694	no	-	ST15	rmtF	GyrA-83F;GyrA-87A;ParC-80I	-	OmpK35-17%	0	2	1	3	0	0	0	1	1	1	0	0	non-wt (I/R)	1	1	1	2	India_GHRU	1	1	1	1	1	1	1	277	ybt 16; ICEKp12	6	15	5	4	11	33	23	2	11	4	2	-	0	-	-	-	-	-	-	-	-	-	-	-	-	-	-	-	-	-	1	iuc 1	1	1	1	1	1	-	0	-	-	-	-	-	-	0	-	40*	-	-	-	4	-	rmpA2_9	-	-	-	-	-	arr-2	-	-	-	dfrA14.v2*	-	-	CTX-M-15	-	-	SHV-28^	-	-	-	-	1	5	4	wzi93	KL112	unknown (KL112)	Typeable	-	99.53%	-	OL2α.1	O1αβ,2α	Typeable	-	99.19%	-	nonwildtype R	99.22% R (N=2150/2167)	>1 QRDR, 0 PMQR, * aac(6`)-Ib-cr	2 mg/L [2-4
G20250927	0	1	0	0	0	1	0	0	0	0	0	0	0	0	1	0	0	0	0	0	0	0	0	0	0	1	0	0	0	0	0	0	0	0	0	0	0	0	0	0	0	aac(6')-Ib-cr.v2	Klebsiella pneumoniae	strong	83	307140	593091	5370623	no	-	ST307	aac(6')-Ib-cr.v2;strA.v1^;strB.v1	GyrA-83I;ParC-80I	qnrB1.v2^	-	1	1	1	2	1	0	1	1	0	1	0	0	non-wt (I/R)	1	1	2	2	India_GHRU	4	1	2	52	1	1	7	183-3LV	ybt 9; ICEKp3	5	11	6*	5	1	25*	37	9	5	5*	11	-	0	-	-	-	-	-	-	-	-	-	-	-	-	-	-	-	-	-	0	-	-	-	-	-	-	-	0	-	-	-	-	-	-	0	-	-	-	-	-	1	-	-	-	-	-	-	-	-	sul2	tet(A).v1	-	dfrA14.v2*	OXA-1;TEM-1D.v1^	-	CTX-M-15	-	-	SHV-28^	-	-	CatB4.v1?-81%	-	1	7	10	wzi173	KL155	unknown (KL155)	Typeable	?6+	99.26%	-	OL13	O13	Typeable	?5!	97.17%	-	nonwildtype R	99.22% R (N=2421/2440)	>0 QRDR, >0 PMQR, * aac(6`)-Ib-cr	4 mg/L [4-4
G20250928	0	0	0	0	0	1	0	0	0	0	0	0	0	0	1	0	0	0	0	0	0	0	0	0	0	0	0	0	0	0	0	0	0	0	0	0	0	0	0	0	0	-	Klebsiella pneumoniae	strong	121	275646	708201	5530359	no	-	ST395	aac(3)-IId^	GyrA-83I;ParC-80I	-	OmpK35-32%	0	1	1	2	0	0	0	1	0	1	0	0	non-wt (I/R)	1	1	2	2	India_GHRU	3	1	2	4	1	1	4	280	ybt 16; ICEKp12	6	15	5	4	11	125	129	2	11	51	2	-	0	-	-	-	-	-	-	-	-	-	-	-	-	-	-	-	-	-	0	-	-	-	-	-	-	-	0	-	-	-	-	-	-	0	-	-	-	-	-	1	-	-	-	-	-	-	catA1^	-	-	tet(D)	-	dfrA14.v2*	OXA-1	-	CTX-M-15	-	OXA-232	SHV-11	35Q	-	CatB4.v1?-81%;TEM-150*?-0%;aac(6')-Ib-cr.v2?-0%	-	2	8	7	wzi64	KL64	K64	Typeable	-	100.00%	-	OL2α.1	O1αβ,2α	Typeable	-	99.03%	-	nonwildtype R	99.22% R (N=2150/2167)	>1 QRDR, 0 PMQR, * aac(6`)-Ib-cr	2 mg/L [2-4
G20250929	0	0	0	0	0	0	0	0	0	0	0	0	0	0	0	0	0	0	0	0	0	0	0	0	0	0	0	0	0	0	0	0	0	0	0	0	0	0	0	0	0	-	Klebsiella pneumoniae	strong	121	189086	383599	5245140	no	-	ST570	-	-	-	-	0	0	0	0	0	0	0	0	0	0	0	1	wt (S)	0	0	0	0	India_GHRU	2	1	2	37	8	1	15	0	-	-	-	-	-	-	-	-	-	-	-	-	-	0	-	-	-	-	-	-	-	-	-	-	-	-	-	-	-	-	-	0	-	-	-	-	-	-	-	0	-	-	-	-	-	-	0	-	-	-	-	-	0	-	-	-	-	-	-	-	-	-	-	-	-	-	-	-	-	-	SHV-1^	-	-	-	-	0	0	0	-	KL117	unknown (KL117)	Typeable	?2	99.92%	-	OL2α.1	O1αβ,2α	Typeable	?2	98.90%	-	wildtype S	90.99% S (N=5168/5680)	0^ QRDR, 0 PMQR, 0 aac(6`)-Ib-cr	0.25 mg/L [0.25-0.25
G20250931	0	1	0	0	1	0	0	0	0	0	0	0	1	0	0	0	0	1	0	0	0	0	0	0	0	0	0	0	0	0	0	0	0	0	0	0	0	1	0	0	0	aac(6')-Ib-cr.v2	Klebsiella pneumoniae	strong	175	310131	747441	5881262	no	-	ST16-1LV	aac(3)-IIa.v1^;aac(6')-Ib-cr.v2;aadA2^;rmtB	GyrA-83F;GyrA-87N;ParC-84K	qnrS1*	OmpK35-6%;OmpK36TD	1	2	1	3	1	0	1	1	1	0	1	0	non-wt (I/R)	1	1	2	2	India_GHRU	2	1	270*	1	4	4	4	0	-	-	-	-	-	-	-	-	-	-	-	-	-	0	-	-	-	-	-	-	-	-	-	-	-	-	-	-	-	-	-	0	-	-	-	-	-	-	-	0	-	-	-	-	-	-	0	-	-	-	-	-	0	-	-	-	-	-	Mrx;mphA	-	-	sul1	tet(A).v1	-	dfrA12	OXA-1;TEM-1D.v1^	-	CTX-M-15	-	NDM-5;OXA-181	SHV-1	-	-	CatB4.v1?-81%	-	2	9	15	wzi230	KL81	K81	Typeable	?8	99.80%	-	OL13	O13	Typeable	?9+!	89.81%	-	nonwildtype R	99.22% R (N=2421/2440)	>0 QRDR, >0 PMQR, * aac(6`)-Ib-cr	4 mg/L [4-4
G20250932	0	0	0	0	1	0	0	0	0	0	0	0	1	0	0	0	0	1	0	0	0	0	0	0	0	0	0	0	0	0	0	0	0	0	0	0	0	0	0	0	0	-	Klebsiella pneumoniae	strong	113	377027	1184894	5595998	no	-	ST16-1LV	aac(3)-IIa.v1^;aadA2^	GyrA-83F;GyrA-87N;ParC-84K	-	OmpK35-6%;OmpK36TD	0	2	1	3	0	0	0	1	1	0	1	0	non-wt (I/R)	1	1	2	2	India_GHRU	2	1	270*	1	4	4	4	0	-	-	-	-	-	-	-	-	-	-	-	-	-	0	-	-	-	-	-	-	-	-	-	-	-	-	-	-	-	-	-	0	-	-	-	-	-	-	-	0	-	-	-	-	-	-	0	-	-	-	-	-	0	-	-	-	-	-	-	-	-	sul1	-	-	dfrA12	-	-	-	-	NDM-5	SHV-1	-	-	-	OXA-181?-65%	2	5	5	wzi230	KL81	K81	Typeable	?8	99.78%	-	OL13	O13	Typeable	?9+!	93.89%	-	nonwildtype R	99.22% R (N=2150/2167)	>1 QRDR, 0 PMQR, * aac(6`)-Ib-cr	2 mg/L [2-4
G20250933	0	0	0	0	0	1	0	0	0	0	0	0	0	0	1	0	0	0	0	0	0	0	0	0	0	1	0	0	0	0	0	0	0	0	0	0	0	0	0	0	0	-	Klebsiella pneumoniae	strong	111	272996	513852	5734661	no	-	ST147	aadA2^;rmtB	GyrA-83I;ParC-80I	qnrB1.v2^	OmpK35-76%;OmpK36TD	0	1	1	2	1	0	1	1	0	1	0	0	non-wt (I/R)	1	1	1	2	India_GHRU	3	4	6	1	7	4	38	384	ybt 10; ICEKp4	16	12	4	3	3	61	54	3	10	9	39	-	0	-	-	-	-	-	-	-	-	-	-	-	-	-	-	-	-	-	0	-	-	-	-	-	-	-	0	-	-	-	-	-	-	0	-	-	-	-	-	1	-	-	-	-	-	Mrx;ermB.v1*;mphA*	catII.2*	-	sul1	-	-	dfrA12;dfrA14.v2*	TEM-1D.v1^	-	CTX-M-15	-	NDM-5;OXA-181	SHV-11^	35Q	-	-	-	2	9	14	wzi64	KL64	K64	Typeable	-	100.00%	-	OL2α.1	O2α	Typeable	-	99.03%	-	nonwildtype R	99.22% R (N=2421/2440)	>0 QRDR, >0 PMQR, * aac(6`)-Ib-cr	4 mg/L [4-4
G20250936	0	0	0	0	1	0	0	0	0	0	0	0	1	0	0	0	0	1	0	0	0	0	0	0	0	0	0	0	0	0	0	0	0	0	0	0	0	0	0	0	0	-	Klebsiella pneumoniae	strong	103	375185	740588	5607659	no	-	ST16	aadA2^;rmtB	GyrA-83F;GyrA-87N;ParC-84K	-	OmpK36TD	0	2	1	3	0	0	0	1	1	0	1	0	non-wt (I/R)	1	1	2	2	India_GHRU	2	1	2	1	4	4	4	174	ybt 9; ICEKp3	5	11	6	5	1	34	15	9	5	5	11	-	0	-	-	-	-	-	-	-	-	-	-	-	-	-	-	-	-	-	0	-	-	-	-	-	-	-	0	-	-	-	-	-	-	0	-	-	-	-	-	1	-	-	-	-	-	Mrx;ermB.v1*;mphA	-	-	sul1	tet(B).v2*;tetR*	-	dfrA12	TEM-1D.v1^	-	CTX-M-15	-	NDM-1	SHV-1	-	-	-	catA1*?-0%	2	9	12	wzi50	KL51	K51	Typeable	-	99.98%	-	OL3γ	O3γ	Typeable	-	99.58%	-	nonwildtype R	99.22% R (N=2150/2167)	>1 QRDR, 0 PMQR, * aac(6`)-Ib-cr	2 mg/L [2-4
G20250937	0	0	0	0	0	1	0	0	0	0	0	0	0	0	1	0	0	0	0	0	0	0	0	0	0	1	0	0	0	0	0	0	0	0	0	0	0	0	0	0	0	-	Klebsiella pneumoniae	strong	77	431017	1095565	5590357	no	-	ST147	aac(6')-Ib	GyrA-83I;ParC-80I	qnrB1.v2^	OmpK35-76%;OmpK36TD	0	1	1	2	1	0	1	1	0	1	0	0	non-wt (I/R)	1	1	1	2	India_GHRU	3	4	6	1	7	4	38	384-1LV	ybt 10; ICEKp4	16	12	4	3	81	61	54	3	10	9	39	-	0	-	-	-	-	-	-	-	-	-	-	-	-	-	-	-	-	-	0	-	-	-	-	-	-	-	0	-	-	-	-	-	-	0	-	-	-	-	-	1	-	-	-	-	-	Mrx;mphA	catII.2*	arr-2	-	-	-	dfrA12	-	-	CTX-M-15	-	OXA-181	SHV-11^	35Q	-	-	-	2	8	9	wzi64	KL64	K64	Typeable	-	100.00%	-	OL2α.1	O2α	Typeable	-	99.03%	-	nonwildtype R	99.22% R (N=2421/2440)	>0 QRDR, >0 PMQR, * aac(6`)-Ib-cr	4 mg/L [4-4
G20250938	0	0	1	0	0	1	0	0	0	0	0	0	0	0	1	0	0	0	0	0	0	0	0	0	0	0	0	0	0	0	0	0	0	0	0	0	1	0	0	0	0	aac(6')-Ib-cr.v2?	Klebsiella pneumoniae	strong	93	300504	793833	5472492	no	-	ST395	aac(6')-Ib-cr.v2?	GyrA-83I;ParC-80I	qnrS1	OmpK35-32%	1	1	1	2	1	0	1	1	0	1	0	0	non-wt (I/R)	1	1	2	2	India_GHRU	3	1	2	4	1	1	4	280	ybt 16; ICEKp12	6	15	5	4	11	125	129	2	11	51	2	-	0	-	-	-	-	-	-	-	-	-	-	-	-	-	-	-	-	-	0	-	-	-	-	-	-	-	0	-	-	-	-	-	-	0	-	-	-	-	-	1	-	-	-	-	-	-	catA1^	-	-	-	-	-	TEM-1D.v1^	-	CTX-M-15	-	OXA-232	SHV-11	35Q	-	-	-	2	6	6	wzi64	KL64	K64	Typeable	-	100.00%	-	OL2α.1	O1αβ,2α	Typeable	-	99.03%	-	nonwildtype R	99.22% R (N=2421/2440)	>0 QRDR, >0 PMQR, * aac(6`)-Ib-cr	4 mg/L [4-4
G20250940	0	1	0	0	0	0	0	1	1	0	0	0	0	0	1	0	0	0	0	0	0	0	0	0	1	0	0	0	0	0	0	0	0	0	0	0	0	0	0	0	0	aac(6')-Ib-cr.v2	Klebsiella pneumoniae	strong	158	202872	707821	5999584	no	-	ST147	aac(6')-Ib-cr.v2;aadA2^;rmtB;strA.v1^;strB.v1	GyrA-83Y;GyrA-87A;ParC-80I	qnrB1.v1	OmpK35-19%;OmpK36GD	1	2	1	3	1	0	1	1	1	1	0	0	non-wt (I/R)	1	1	2	2	India_GHRU	3	4	6	1	7	4	38	0	-	-	-	-	-	-	-	-	-	-	-	-	-	0	-	-	-	-	-	-	-	-	-	-	-	-	-	-	-	-	-	1	iuc 1	1	1	1	1	1	-	0	-	-	-	-	-	-	0	-	40*-60%	-	-	-	3	-	rmpA2_6-60%	-	-	-	Mrx;ermB.v1*;mphA*	-	-	sul1;sul2	-	-	dfrA12	OXA-1;TEM-1D.v1^	-	CTX-M-15	-	NDM-5;OXA-232	SHV-11^	35Q	MgrB-0%	CatB4.v1?-81%	-	3	9	17	wzi420	KL10	Capsule null	Typeable	!	99.03%	-	OL3α/β	O3αβ	Typeable	?2	99.31%	-	nonwildtype R	99.22% R (N=2421/2440)	>0 QRDR, >0 PMQR, * aac(6`)-Ib-cr	4 mg/L [4-4
G20250942	0	0	0	0	0	1	0	0	0	0	0	0	0	0	1	0	0	0	0	0	0	0	0	0	0	0	0	0	0	0	0	0	0	0	0	0	1	0	0	0	0	-	Klebsiella pneumoniae	strong	114	273156	514323	5575216	no	-	ST147	aac(3)-IId^;aadA*;aadA5;aph(3')-VI;strA.v1;strB.v1	GyrA-83I;ParC-80I	qnrS1	OmpK35-25%	0	1	1	2	1	0	1	1	0	1	0	0	non-wt (I/R)	1	1	2	2	India_GHRU	3	4	6	1	7	4	38	173-2LV	ybt 9; ICEKp3	5	11	6	5	1	293	318	9	5	5	11	-	0	-	-	-	-	-	-	-	-	-	-	-	-	-	-	-	-	-	0	-	-	-	-	-	-	-	0	-	-	-	-	-	-	0	-	-	-	-	-	1	-	-	-	-	-	Mrx;mphA	catB3.v2	arr-3	sul1;sul2	-	-	dfrA17	OXA-1;OXA-9.v1	-	CTX-M-15	-	NDM-1	SHV-11^	35Q	-	TEM-150*?-0%;aac(6')-Ib-cr.v2*?-0%	-	2	10	18	wzi64	KL64	K64	Typeable	-	100.00%	-	OL2α.1	O2α	Typeable	-	99.03%	-	nonwildtype R	99.22% R (N=2421/2440)	>0 QRDR, >0 PMQR, * aac(6`)-Ib-cr	4 mg/L [4-4
G20250945	0	1	0	0	0	0	0	1	0	0	1	0	0	0	1	0	0	0	0	0	0	0	0	0	0	0	0	0	0	0	0	0	0	0	0	0	0	0	0	0	0	aac(6')-Ib-cr.v2	Klebsiella pneumoniae	strong	99	366700	1010457	5661399	no	-	ST2096	aac(6')-Ib-cr.v2;aadA2^;armA;sat-2	GyrA-83Y;GyrA-87G;ParC-80I	-	OmpK36GD	1	2	1	3	0	0	0	1	1	1	0	0	non-wt (I/R)	1	1	2	2	India_GHRU	1	6	1	1	1	46	1	140-1LV	ybt 14; ICEKp5	4	100	31	4	1	67	171	2	4	4	36	-	0	-	-	-	-	-	-	-	-	-	-	-	-	-	-	-	-	-	1-1LV	iuc 1	1	1	1	1	1*	-	0	-	-	-	-	-	-	0	-	40*-59%	-	-	-	4	-	rmpA2_8-60%	-	-	-	mphE.v2^;msrE	-	-	sul1	tet(D)	-	dfrA1.v1;dfrA12;dfrA14.v2*	OXA-1;TEM-1D.v1^	-	CTX-M-15	-	OXA-232	SHV-28^	-	-	CatB4.v1?-81%	-	2	9	15	wzi64	KL64	K64	Typeable	-	99.99%	-	OL2α.1	O1αβ,2α	Typeable	-	99.03%	-	nonwildtype R	99.22% R (N=2150/2167)	>1 QRDR, 0 PMQR, * aac(6`)-Ib-cr	2 mg/L [2-4
G20250946	0	1	0	0	0	0	0	1	0	0	1	0	0	0	1	0	0	0	0	0	0	0	0	0	0	0	0	0	0	0	0	0	0	0	0	0	0	0	0	0	0	aac(6')-Ib-cr.v2	Klebsiella pneumoniae	strong	109	349750	1009594	5830187	no	-	ST2096	aac(6')-Ib-cr.v2;aadA2^;armA;sat-2	GyrA-83Y;GyrA-87G;ParC-80I	-	OmpK36GD	1	2	1	3	0	0	0	1	1	1	0	0	non-wt (I/R)	1	1	2	2	India_GHRU	1	6	1	1	1	46	1	376	ybt 14; ICEKp5	4	4	5	4	1	8	8	2	4	4	2	-	0	-	-	-	-	-	-	-	-	-	-	-	-	-	-	-	-	-	1	iuc 1	1	1	1	1	1	-	0	-	-	-	-	-	-	0	-	40*-59%	-	-	-	4	-	rmpA2_8-60%	-	-	-	mphE.v2^;msrE	catA1^	-	sul1	-	-	dfrA1.v1;dfrA12	OXA-1^	-	-	-	OXA-232	SHV-28^	-	-	CatB4.v1?-81%	-	2	8	12	wzi64	KL64	K64	Typeable	?2	100.00%	-	OL2α.1	O1αβ,2α	Typeable	-	98.99%	-	nonwildtype R	99.22% R (N=2150/2167)	>1 QRDR, 0 PMQR, * aac(6`)-Ib-cr	2 mg/L [2-4
G20250947	0	1	0	0	0	0	0	1	0	0	1	0	0	0	1	0	0	0	0	0	0	0	0	0	0	0	0	0	0	0	0	0	0	0	0	0	0	0	0	0	0	aac(6')-Ib-cr.v2	Klebsiella pneumoniae	strong	118	345437	610182	5546955	no	-	ST2096	aac(6')-Ib-cr.v2;sat-2	GyrA-83Y;GyrA-87G;ParC-80I	-	OmpK36GD	1	2	1	3	0	0	0	1	1	1	0	0	non-wt (I/R)	1	1	2	2	India_GHRU	1	6	1	1	1	46	1	376	ybt 14; ICEKp5	4	4	5	4	1	8	8	2	4	4	2	-	0	-	-	-	-	-	-	-	-	-	-	-	-	-	-	-	-	-	0	-	-	-	-	-	-	-	0	-	-	-	-	-	-	0	-	-	-	-	-	1	-	-	-	-	-	-	catA1^	-	-	-	-	dfrA1.v1	OXA-1^	-	-	-	OXA-232	SHV-28^	-	-	CatB4.v1?-81%	-	2	6	6	wzi64	KL64	K64	Typeable	-	100.00%	-	OL2α.1	O1αβ,2α	Typeable	-	98.99%	-	nonwildtype R	99.22% R (N=2150/2167)	>1 QRDR, 0 PMQR, * aac(6`)-Ib-cr	2 mg/L [2-4
G20250949	0	1	0	0	0	0	0	1	1	0	0	0	0	0	1	0	0	0	0	0	0	0	0	0	1	0	0	0	0	0	0	0	0	0	0	0	0	0	0	0	0	aac(6')-Ib-cr.v2	Klebsiella pneumoniae	strong	139	202744	739368	5744432	no	-	ST147	aac(6')-Ib-cr.v2;aadA*;aadA2^;armA;rmtB	GyrA-83Y;GyrA-87A;ParC-80I	qnrB1.v1	OmpK35-19%;OmpK36GD	1	2	1	3	1	0	1	1	1	1	0	0	non-wt (I/R)	1	1	2	2	India_GHRU	3	4	6	1	7	4	38	0	-	-	-	-	-	-	-	-	-	-	-	-	-	0	-	-	-	-	-	-	-	-	-	-	-	-	-	-	-	-	-	0	-	-	-	-	-	-	-	0	-	-	-	-	-	-	0	-	-	-	-	-	0	-	-	-	-	-	Mrx;ereA2*;ermB.v1*;mphA*;mphE.v2;msrE	cmlA5	arr-2	sul1	-	-	dfrA12	OXA-1;TEM-1D.v1^	-	CTX-M-15	-	NDM-5	SHV-11^	35Q	-	CatB4.v1?-81%	-	2	10	20	wzi420	KL10	K10	Typeable	-	99.03%	-	OL3α/β	O3αβ	Typeable	-	99.24%	-	nonwildtype R	99.22% R (N=2421/2440)	>0 QRDR, >0 PMQR, * aac(6`)-Ib-cr	4 mg/L [4-4
G20250950	0	1	0	0	0	0	0	1	0	0	1	0	0	0	1	0	0	0	0	0	0	0	0	0	0	0	0	0	0	0	0	0	0	0	0	0	0	0	0	0	0	aac(6')-Ib-cr.v2	Klebsiella pneumoniae	strong	102	318647	1010459	5704081	no	-	ST2096	aac(6')-Ib-cr.v2;aadA2^;armA*;sat-2	GyrA-83Y;GyrA-87G;ParC-80I	-	OmpK36GD	1	2	1	3	0	0	0	1	1	1	0	0	non-wt (I/R)	1	1	1	2	India_GHRU	1	6	1	1	1	46	1	140-1LV	ybt 14; ICEKp5	4	100	31	4	1	67	171	2	4	4	36	-	0	-	-	-	-	-	-	-	-	-	-	-	-	-	-	-	-	-	1	iuc 1	1	1	1	1	1	-	0	-	-	-	-	-	-	0	-	40*-59%	-	-	-	4	-	rmpA2_8-60%	-	-	-	mphE.v2^;msrE	-	-	sul1	tet(D)	-	dfrA1.v1;dfrA12;dfrA14.v2*	OXA-1;TEM-1D.v1^	-	CTX-M-15	-	OXA-232	SHV-28^	-	-	CatB4.v1?-81%	-	2	9	15	wzi64	KL64	K64	Typeable	-	100.00%	-	OL2α.1	O1αβ,2α	Typeable	-	99.03%	-	nonwildtype R	99.22% R (N=2150/2167)	>1 QRDR, 0 PMQR, * aac(6`)-Ib-cr	2 mg/L [2-4
G20250951	0	0	0	0	0	1	0	0	0	0	0	0	0	0	1	0	0	0	0	0	0	0	0	0	1	0	0	0	0	0	0	0	0	0	0	0	1	0	0	0	0	-	Klebsiella pneumoniae	strong	107	275765	793917	5669876	no	-	ST395	aac(3)-IId^;aadA2^	GyrA-83I;ParC-80I	qnrB1.v1;qnrS1	OmpK35-32%	0	1	1	2	2	0	2	1	0	1	0	0	non-wt (I/R)	1	1	1	1	India_GHRU	3	1	2	4	1	1	4	280-1LV	ybt 16; ICEKp12	6	15	5	4	11	125	129*	2	11	51	2	-	0	-	-	-	-	-	-	-	-	-	-	-	-	-	-	-	-	-	0	-	-	-	-	-	-	-	0	-	-	-	-	-	-	0	-	-	-	-	-	1	-	-	-	-	-	-	catA1^	-	sul1	-	-	dfrA12	TEM-1D.v1^	-	CTX-M-15	-	OXA-232	-	-	-	SHV-155?-82%	-	2	8	10	wzi64	KL64	K64	Typeable	-	100.00%	-	OL2α.1	O1αβ,2α	Typeable	-	99.03%	-	nonwildtype R	99.22% R (N=2421/2440)	>0 QRDR, >0 PMQR, * aac(6`)-Ib-cr	4 mg/L [4-4
G20250952	0	0	0	0	0	1	0	0	0	0	0	0	0	0	1	0	0	0	0	0	0	0	0	0	0	0	0	0	0	0	0	0	0	0	0	0	1	0	0	0	0	-	Klebsiella pneumoniae	strong	98	425737	904582	5482379	no	-	ST231	aac(6')-Ib*;aadA2^;rmtF	GyrA-83I;ParC-80I	qnrS1	OmpK35-30%;OmpK36TD	0	1	1	2	1	0	1	1	0	1	0	0	non-wt (I/R)	1	1	2	2	India_GHRU	2	6	1	3	26	1	77	376	ybt 14; ICEKp5	4	4	5	4	1	8	8	2	4	4	2	-	0	-	-	-	-	-	-	-	-	-	-	-	-	-	-	-	-	-	0	-	29	17	28	35	61	-	0	-	-	-	-	-	-	0	-	-	-	-	-	1	-	-	-	-	-	Mrx;ermB.v1*;mphA	catA1^	arr-2	sul1	-	-	dfrA12	TEM-1D.v1^	-	-	-	OXA-232	SHV-1^	-	-	CTX-M-15?-0%	-	2	9	13	wzi104	KL51	K51	Typeable	!	99.70%	-	OL2α.2	O1αβ,2β	Typeable	-	99.13%	-	nonwildtype R	99.22% R (N=2421/2440)	>0 QRDR, >0 PMQR, * aac(6`)-Ib-cr	4 mg/L [4-4
G20250953	0	0	0	0	0	1	0	0	0	0	0	0	0	0	1	0	0	0	0	0	0	0	0	0	0	0	0	0	0	0	0	0	0	0	0	0	0	0	0	0	0	-	Klebsiella pneumoniae	strong	115	249255	793983	5564939	no	-	ST395	aac(3)-IId^	GyrA-83I;ParC-80I	-	OmpK35-32%	0	1	1	2	0	0	0	1	0	1	0	0	non-wt (I/R)	1	1	2	2	India_GHRU	3	1	2	4	1	1	4	280	ybt 16; ICEKp12	6	15	5	4	11	125	129	2	11	51	2	-	0	-	-	-	-	-	-	-	-	-	-	-	-	-	-	-	-	-	0	-	-	-	-	-	-	-	0	-	-	-	-	-	-	0	-	-	-	-	-	1	-	-	-	-	-	-	catA1^	-	-	tet(D)	-	dfrA14.v2*	OXA-1	-	CTX-M-15	-	OXA-232	SHV-11	35Q	-	CatB4.v1?-81%;TEM-79*?-0%;aac(6')-Ib-cr.v2?-0%	-	2	8	7	wzi64	KL64	K64	Typeable	-	100.00%	-	OL2α.1	O1αβ,2α	Typeable	-	99.03%	-	nonwildtype R	99.22% R (N=2150/2167)	>1 QRDR, 0 PMQR, * aac(6`)-Ib-cr	2 mg/L [2-4
G20250954	0	1	0	0	0	0	0	1	0	0	1	0	0	0	1	0	0	0	0	0	0	0	0	0	0	0	0	0	0	0	0	0	0	0	0	0	0	0	0	0	0	aac(6')-Ib-cr.v2	Klebsiella pneumoniae	strong	128	349750	696993	5745547	no	-	ST2096	aac(6')-Ib-cr.v2;aadA2^;armA;sat-2	GyrA-83Y;GyrA-87G;ParC-80I	-	OmpK36GD	1	2	1	3	0	0	0	1	1	1	0	0	non-wt (I/R)	1	1	1	1	India_GHRU	1	6	1	1	1	46	1	140-1LV	ybt 14; ICEKp5	4	100	31	4	1	67	171	2	4	4	36	-	0	-	-	-	-	-	-	-	-	-	-	-	-	-	-	-	-	-	1	iuc 1	1	1	1	1	1	-	0	-	-	-	-	-	-	0	-	40*-59%	-	-	-	4	-	rmpA2_8-60%	-	-	-	mphE.v2^;msrE	-	-	sul1	tet(D)	-	dfrA1.v1;dfrA12;dfrA14.v2*	OXA-1;TEM-1D.v1^	-	CTX-M-15	-	OXA-232	SHV-28^	-	-	CatB4.v1?-81%	-	2	9	15	wzi64	KL64	K64	Typeable	-	100.00%	-	OL2α.1	O1αβ,2α	Typeable	-	99.03%	-	nonwildtype R	99.22% R (N=2150/2167)	>1 QRDR, 0 PMQR, * aac(6`)-Ib-cr	2 mg/L [2-4
G20250955	0	1	0	0	0	0	0	1	0	0	1	0	0	0	1	0	0	0	0	0	0	0	0	0	0	0	0	0	0	0	0	0	0	0	0	0	0	0	0	0	0	aac(6')-Ib-cr.v2	Klebsiella pneumoniae	strong	98	318647	1010460	5591922	no	-	ST2096	aac(6')-Ib-cr.v2;aadA2^;armA*;sat-2	GyrA-83Y;GyrA-87G;ParC-80I	-	OmpK36GD	1	2	1	3	0	0	0	1	1	1	0	0	non-wt (I/R)	1	1	1	2	India_GHRU	1	6	1	1	1	46	1	0	-	-	-	-	-	-	-	-	-	-	-	-	-	0	-	-	-	-	-	-	-	-	-	-	-	-	-	-	-	-	-	1	iuc 1	1	1	1	1	1	-	0	-	-	-	-	-	-	0	-	40*-59%	-	-	-	3	-	rmpA2_8-60%	-	-	-	mphE.v2^;msrE	-	-	sul1	tet(D)	-	dfrA1.v1;dfrA12;dfrA14.v2*	OXA-1;TEM-1D.v1^	-	CTX-M-15	-	OXA-232	SHV-28^	-	-	CatB4.v1?-81%	-	2	9	15	wzi64	KL64	K64	Typeable	-	100.00%	-	OL2α.1	O1αβ,2α	Typeable	-	99.03%	-	nonwildtype R	99.22% R (N=2150/2167)	>1 QRDR, 0 PMQR, * aac(6`)-Ib-cr	2 mg/L [2-4
G20250956	0	0	0	0	0	1	0	0	0	0	0	0	0	0	1	0	0	0	0	0	0	0	0	0	0	0	0	0	0	0	0	0	0	0	0	0	1	0	0	0	0	-	Klebsiella pneumoniae	strong	89	553028	934758	5533048	no	-	ST231	aac(6')-Ib*;aadA2^;rmtF	GyrA-83I;ParC-80I	qnrS1	OmpK35-30%;OmpK36TD	0	1	1	2	1	0	1	1	0	1	0	0	non-wt (I/R)	1	1	2	2	India_GHRU	2	6	1	3	26	1	77	376	ybt 14; ICEKp5	4	4	5	4	1	8	8	2	4	4	2	-	0	-	-	-	-	-	-	-	-	-	-	-	-	-	-	-	-	-	0	-	29	17	28	35	61	-	0	-	-	-	-	-	-	0	-	-	-	-	-	1	-	-	-	-	-	Mrx;ermB.v1*;mphA	catA1^	arr-2	sul1	-	-	dfrA12	TEM-1D.v1^	-	-	-	OXA-232	SHV-1^	-	-	CTX-M-15?-0%	-	2	9	13	wzi104	KL51	K51	Typeable	!	99.70%	-	OL2α.2	O1αβ,2β	Typeable	-	99.13%	-	nonwildtype R	99.22% R (N=2421/2440)	>0 QRDR, >0 PMQR, * aac(6`)-Ib-cr	4 mg/L [4-4
G20250957	0	0	0	0	0	1	0	0	0	0	0	0	0	0	1	0	0	0	0	0	0	0	0	0	1	0	0	0	0	0	0	0	0	0	0	0	1	0	0	0	0	-	Klebsiella pneumoniae	strong	107	275765	793917	5669873	no	-	ST395	aac(3)-IId^;aadA2^	GyrA-83I;ParC-80I	qnrB1.v1;qnrS1	OmpK35-32%	0	1	1	2	2	0	2	1	0	1	0	0	non-wt (I/R)	1	1	1	2	India_GHRU	3	1	2	4	1	1	4	280-1LV	ybt 16; ICEKp12	6	15	5	4	11	125	129*	2	11	51	2	-	0	-	-	-	-	-	-	-	-	-	-	-	-	-	-	-	-	-	0	-	-	-	-	-	-	-	0	-	-	-	-	-	-	0	-	-	-	-	-	1	-	-	-	-	-	-	catA1^	-	sul1	-	-	dfrA12	TEM-1D.v1^	-	CTX-M-15	-	OXA-232	-	-	-	SHV-155?-82%	-	2	8	10	wzi64	KL64	K64	Typeable	-	100.00%	-	OL2α.1	O1αβ,2α	Typeable	-	99.03%	-	nonwildtype R	99.22% R (N=2421/2440)	>0 QRDR, >0 PMQR, * aac(6`)-Ib-cr	4 mg/L [4-4
G20250958	0	0	0	0	0	1	0	0	0	0	0	0	0	0	1	0	0	0	0	0	0	0	0	0	0	1	0	0	0	0	0	0	0	0	0	0	0	0	0	0	0	-	Klebsiella pneumoniae	strong	97	229637	1352157	5840097	no	-	ST147	aac(6')-Ib?;rmtB;rmtF	GyrA-83I;ParC-80I	qnrB1.v2^	OmpK35-76%;OmpK36TD	0	1	1	2	1	0	1	1	0	1	0	0	non-wt (I/R)	1	1	2	2	India_GHRU	3	4	6	1	7	4	38	376-1LV	ybt 14; ICEKp5	4	4	5	4	1	8*	8	2	4	4	2	-	0	-	-	-	-	-	-	-	-	-	-	-	-	-	-	-	-	-	0	-	-	-	-	-	-	-	0	-	-	-	-	-	-	0	-	-	-	-	-	1	-	-	-	-	-	Mrx;ermB.v1*;mphA*	-	arr-2	sul1	-	-	dfrA14.v2*?	TEM-1D.v1^	-	CTX-M-15	-	NDM-5;OXA-181	SHV-11^	35Q	-	-	-	2	9	14	wzi104	KL51	K51	Typeable	!	99.70%	-	OL2α.2	O2β	Typeable	-	99.13%	-	nonwildtype R	99.22% R (N=2421/2440)	>0 QRDR, >0 PMQR, * aac(6`)-Ib-cr	4 mg/L [4-4
G20250959	0	1	0	0	0	1	0	0	0	0	0	0	0	0	1	0	0	0	0	0	0	0	0	0	1	0	0	0	0	0	0	0	0	0	0	0	0	0	0	0	0	aac(6')-Ib-cr.v2	Klebsiella pneumoniae	strong	105	222825	793818	5642249	no	-	ST395	aac(3)-IId^;aac(6')-Ib-cr.v2;aadA2^;strA.v1^;strB.v1	GyrA-83I;ParC-80I	qnrB1.v1	OmpK35-32%	1	1	1	2	1	0	1	1	0	1	0	0	non-wt (I/R)	1	1	1	2	India_GHRU	3	1	2	4	1	1	4	280-1LV	ybt 16; ICEKp12	6	15	5	4	11	125	129*	2	11	51	2	-	0	-	-	-	-	-	-	-	-	-	-	-	-	-	-	-	-	-	0	-	-	-	-	-	-	-	0	-	-	-	-	-	-	0	-	-	-	-	-	1	-	-	-	-	-	Mrx;ermB.v1*;mphA*	-	-	-	tet(B).v2*;tetR	-	dfrA12	OXA-1;TEM-103*	-	CTX-M-15	-	OXA-232	-	-	-	CatB4.v1?-81%;SHV-155?-82%	-	2	8	16	wzi64	KL64	K64	Typeable	-	100.00%	-	OL2α.1	O1αβ,2α	Typeable	-	99.03%	-	nonwildtype R	99.22% R (N=2421/2440)	>0 QRDR, >0 PMQR, * aac(6`)-Ib-cr	4 mg/L [4-4
G20250961	0	0	0	0	0	1	0	0	0	0	0	0	0	0	1	0	0	0	0	0	0	0	0	0	0	1	0	0	0	0	0	0	0	0	0	0	0	0	0	0	0	-	Klebsiella pneumoniae	strong	106	336950	1092995	5749292	no	-	ST147	aac(6')-Ib?;rmtF;strA.v1;strB.v1	GyrA-83I;ParC-80I	qnrB1.v2^	OmpK35-76%;OmpK36TD	0	1	1	2	1	0	1	1	0	1	0	0	non-wt (I/R)	1	1	1	1	India_GHRU	3	4	6	1	7	4	38	384	ybt 10; ICEKp4	16	12	4	3	3	61	54	3	10	9	39	-	0	-	-	-	-	-	-	-	-	-	-	-	-	-	-	-	-	-	0	-	-	-	-	-	-	-	0	-	-	-	-	-	-	0	-	-	-	-	-	1	-	-	-	-	-	Mrx;ermB.v1*;mphA	-	arr-2	-	-	-	dfrA14.v2*	TEM-1D.v1^	-	CTX-M-15	-	OXA-181	SHV-11^	35Q	-	-	-	2	8	13	wzi64	KL64	K64	Typeable	-	100.00%	-	OL2α.1	O2α	Typeable	-	99.03%	-	nonwildtype R	99.22% R (N=2421/2440)	>0 QRDR, >0 PMQR, * aac(6`)-Ib-cr	4 mg/L [4-4
G20250962	0	0	0	0	0	1	0	0	0	0	0	0	0	0	1	0	0	0	0	0	0	0	0	0	1	0	0	0	0	0	0	0	0	0	0	0	1	0	0	0	0	-	Klebsiella pneumoniae	strong	110	275765	793917	5669389	no	-	ST395	aac(3)-IId^;aadA2^	GyrA-83I;ParC-80I	qnrB1.v1;qnrS1	OmpK35-32%	0	1	1	2	2	0	2	1	0	1	0	0	non-wt (I/R)	1	1	2	2	India_GHRU	3	1	2	4	1	1	4	280-1LV	ybt 16; ICEKp12	6	15	5	4	11	125	129*	2	11	51	2	-	0	-	-	-	-	-	-	-	-	-	-	-	-	-	-	-	-	-	0	-	-	-	-	-	-	-	0	-	-	-	-	-	-	0	-	-	-	-	-	1	-	-	-	-	-	-	catA1^	-	sul1	-	-	dfrA12	TEM-1D.v1^	-	CTX-M-15	-	OXA-232	-	-	-	SHV-155?-82%	-	2	8	10	wzi64	KL64	K64	Typeable	-	100.00%	-	OL2α.1	O1αβ,2α	Typeable	-	99.03%	-	nonwildtype R	99.22% R (N=2421/2440)	>0 QRDR, >0 PMQR, * aac(6`)-Ib-cr	4 mg/L [4-4
G20250963	0	0	0	0	0	1	0	0	0	0	0	0	0	0	1	0	0	0	0	0	0	0	0	0	0	0	0	0	0	0	0	0	0	0	0	0	1	0	0	0	0	-	Klebsiella pneumoniae	strong	116	297730	683016	5544964	no	-	ST231	aac(6')-Ib*;aadA2^;rmtF	GyrA-83I;ParC-80I	qnrS1	OmpK35-30%;OmpK36TD	0	1	1	2	1	0	1	1	0	1	0	0	non-wt (I/R)	1	1	1	2	India_GHRU	2	6	1	3	26	1	77	376	ybt 14; ICEKp5	4	4	5	4	1	8	8	2	4	4	2	-	0	-	-	-	-	-	-	-	-	-	-	-	-	-	-	-	-	-	0	-	29	17	28	35	61	-	0	-	-	-	-	-	-	0	-	-	-	-	-	1	-	-	-	-	-	Mrx;ermB.v1*;mphA	catA1^	arr-2	sul1	-	-	dfrA12	TEM-1D.v1^	-	-	-	OXA-232	SHV-1^	-	-	CTX-M-15?-0%	-	2	9	13	wzi104	KL51	K51	Typeable	!	99.72%	-	OL2α.2	O1αβ,2β	Typeable	-	99.13%	-	nonwildtype R	99.22% R (N=2421/2440)	>0 QRDR, >0 PMQR, * aac(6`)-Ib-cr	4 mg/L [4-4
G20250964	0	0	0	0	1	0	0	0	0	0	0	0	1	0	0	0	0	1	0	0	0	0	0	0	0	0	0	0	0	0	0	0	0	0	0	0	0	0	0	0	0	-	Klebsiella pneumoniae	strong	118	269694	429184	5665462	no	-	ST43	-	GyrA-83F;GyrA-87N;ParC-84K	-	OmpK35-6%;OmpK36GD	0	2	1	3	0	0	0	1	1	0	1	0	non-wt (I/R)	1	1	0	0	India_GHRU	2	6	1	5	11	1	15	183	ybt 9; ICEKp3	5	11	6	5	1	25	37	9	5	5	11	-	0	-	-	-	-	-	-	-	-	-	-	-	-	-	-	-	-	-	1	iuc 1	1	1	1	1	1	-	0	-	-	-	-	-	-	0	-	40*-60%	-	-	-	4	-	rmpA2_6-60%	-	-	-	-	-	-	-	-	-	-	TEM-1D.v1^	-	CTX-M-15	-	OXA-181	SHV-11^	35Q	-	-	-	2	4	3	wzi30	KL30	K30	Typeable	-	99.90%	-	OL2α.1	O1αβ,2α	Typeable	-	99.46%	-	nonwildtype R	99.22% R (N=2150/2167)	>1 QRDR, 0 PMQR, * aac(6`)-Ib-cr	2 mg/L [2-4
G20250965	0	0	0	0	1	0	0	0	1	0	0	0	0	0	1	0	0	0	0	0	0	0	0	0	1	0	0	0	0	0	0	0	0	0	0	0	0	0	0	0	0	-	Klebsiella pneumoniae	strong	164	155714	587913	5579149	no	-	ST15	aac(3)-IIa.v1^;aadA2^;rmtB;strA.v1;strB.v1	GyrA-83F;GyrA-87A;ParC-80I	qnrB1.v1	OmpK35-76%	0	2	1	3	1	0	1	1	1	1	0	0	non-wt (I/R)	1	1	1	2	India_GHRU	1	1	1	1	1	1	1	0	-	-	-	-	-	-	-	-	-	-	-	-	-	0	-	-	-	-	-	-	-	-	-	-	-	-	-	-	-	-	-	0	-	-	-	-	-	-	-	0	-	-	-	-	-	-	0	-	-	-	-	-	0	-	-	-	-	-	Mrx;ermB.v1*;mphA*	-	-	sul1^	-	-	dfrA12	TEM-1D.v1^	-	CTX-M-15	-	NDM-5	SHV-28^	-	-	-	-	2	8	14	wzi433	KL35	K35	Typeable	?2!	99.47%	-	OL10	O10	Typeable	?2	97.62%	-	nonwildtype R	99.22% R (N=2421/2440)	>0 QRDR, >0 PMQR, * aac(6`)-Ib-cr	4 mg/L [4-4
G20250966	0	0	0	0	1	0	0	0	0	0	0	0	1	0	0	0	0	1	0	0	0	0	0	0	0	0	0	0	0	0	0	0	0	0	0	0	0	0	0	0	0	-	Klebsiella pneumoniae	strong	125	233087	507084	5668206	no	-	ST43	aac(6')-Ib*	GyrA-83F;GyrA-87N;ParC-84K	-	OmpK35-6%;OmpK36GD	0	2	1	3	0	0	0	1	1	0	1	0	non-wt (I/R)	1	1	0	0	India_GHRU	2	6	1	5	11	1	15	183	ybt 9; ICEKp3	5	11	6	5	1	25	37	9	5	5	11	-	0	-	-	-	-	-	-	-	-	-	-	-	-	-	-	-	-	-	1	iuc 1	1	1	1	1	1	-	0	-	-	-	-	-	-	0	-	40*-60%	-	-	-	4	-	rmpA2_6-60%	-	-	-	-	-	arr-2	-	-	-	-	TEM-1	-	CTX-M-15	-	OXA-181	SHV-11^	35Q	-	rmtF?-0%	-	2	6	5	wzi30	KL30	K30	Typeable	-	99.89%	-	OL2α.1	O1αβ,2α	Typeable	-	99.46%	-	nonwildtype R	99.22% R (N=2150/2167)	>1 QRDR, 0 PMQR, * aac(6`)-Ib-cr	2 mg/L [2-4
G20250967	0	0	0	0	0	1	0	0	0	0	0	0	0	0	1	0	0	0	0	0	0	0	0	0	0	1	0	0	0	0	0	0	0	0	0	0	0	0	0	0	0	-	Klebsiella pneumoniae	strong	178	258453	1080338	5898760	no	-	ST147	aac(6')-Ib*;aadA2^;rmtB;rmtF	GyrA-83I;ParC-80I	qnrB1.v2^	OmpK35-76%	0	1	1	2	1	0	1	1	0	1	0	0	non-wt (I/R)	1	1	2	2	India_GHRU	3	4	6	1	7	4	38	376-1LV	ybt 14; ICEKp5	4	4	5	4	1	8*	8	2	4	4	2	-	0	-	-	-	-	-	-	-	-	-	-	-	-	-	-	-	-	-	0	-	-	-	-	-	-	-	0	-	-	-	-	-	-	0	-	-	-	-	-	1	-	-	-	-	-	Mrx;ermB.v1*;mphA*	-	arr-2	sul1	-	-	dfrA12;dfrA14.v2*	TEM-1D.v1^	-	CTX-M-15	-	NDM-5;OXA-181	SHV-11^	35Q	-	-	-	2	9	16	wzi104	KL51	K51	Typeable	!	99.70%	-	OL2α.2	O2β	Typeable	-	99.13%	-	nonwildtype R	99.22% R (N=2421/2440)	>0 QRDR, >0 PMQR, * aac(6`)-Ib-cr	4 mg/L [4-4
G20250968	0	1	0	0	0	0	0	1	0	0	1	0	0	0	1	0	0	0	0	0	0	0	0	0	0	0	0	0	0	0	0	0	0	0	0	0	0	0	0	0	0	aac(6')-Ib-cr.v2	Klebsiella pneumoniae	strong	131	288475	920938	5708927	no	-	ST14	aac(6')-Ib-cr.v2;aadA2^;aph(3')-VI;armA;sat-2	GyrA-83Y;GyrA-87G;ParC-80I	-	OmpK36GD	1	2	1	3	0	0	0	1	1	1	0	0	non-wt (I/R)	1	1	2	2	India_GHRU	1	6	1	1	1	1	1	140	ybt 14; ICEKp5	4	4	31	4	1	67	171	2	4	4	36	-	0	-	-	-	-	-	-	-	-	-	-	-	-	-	-	-	-	-	0	-	-	-	-	-	-	-	0	-	-	-	-	-	-	0	-	-	-	-	-	1	-	-	-	-	-	mphE.v2^;msrE*	-	-	sul1	-	-	dfrA1.v1;dfrA12	OXA-1	-	CTX-M-15	-	NDM-1	SHV-28^	-	-	CatB4.v1?-81%	-	2	8	13	wzi2	KL2	K2	Typeable	-	99.81%	-	OL2α.1	O1αβ,2α	Typeable	?2	100.00%	-	nonwildtype R	99.22% R (N=2150/2167)	>1 QRDR, 0 PMQR, * aac(6`)-Ib-cr	2 mg/L [2-4
G20250969	0	1	0	0	0	1	0	0	0	0	0	0	0	0	1	0	0	0	0	0	0	0	0	0	1	0	0	0	0	0	0	0	0	0	0	0	1	0	0	0	0	aac(6')-Ib-cr.v2	Klebsiella pneumoniae	strong	125	275646	708205	5650950	no	-	ST395	aac(3)-IId^;aac(6')-Ib-cr.v2;aadA2^;rmtB	GyrA-83I;ParC-80I	qnrB1.v1;qnrS1	OmpK35-32%	1	1	1	2	2	0	2	1	0	1	0	0	non-wt (I/R)	1	1	2	2	India_GHRU	3	1	2	4	1	1	4	280	ybt 16; ICEKp12	6	15	5	4	11	125	129	2	11	51	2	-	0	-	-	-	-	-	-	-	-	-	-	-	-	-	-	-	-	-	0	-	-	-	-	-	-	-	0	-	-	-	-	-	-	0	-	-	-	-	-	1	-	-	-	-	-	Mrx;ermB.v1*;mphA?	-	-	sul1	-	-	dfrA12	OXA-1;TEM-1D.v1^	-	CTX-M-15	-	NDM-5;OXA-232	-	-	-	CatB4.v1?-81%;SHV-155?-82%	-	2	8	16	wzi64	KL64	K64	Typeable	-	100.00%	-	OL2α.1	O1αβ,2α	Typeable	-	99.03%	-	nonwildtype R	99.22% R (N=2421/2440)	>0 QRDR, >0 PMQR, * aac(6`)-Ib-cr	4 mg/L [4-4
G20250970	0	0	0	0	0	0	0	1	0	0	1	0	0	0	1	0	0	0	0	0	0	0	0	0	0	1	0	0	0	0	0	0	0	0	0	0	0	0	0	0	0	-	Klebsiella pneumoniae	strong	151	189860	483743	5824020	no	-	ST14	aac(3)-IId^;aadA*;aadA2^;aph(3')-VI;armA;sat-2	GyrA-83Y;GyrA-87G;ParC-80I	qnrB1.v2^	OmpK36GD	0	2	1	3	1	0	1	1	1	1	0	0	non-wt (I/R)	1	1	2	2	India_GHRU	1	6	1	1	1	1	1	140	ybt 14; ICEKp5	4	4	31	4	1	67	171	2	4	4	36	-	0	-	-	-	-	-	-	-	-	-	-	-	-	-	-	-	-	-	0	-	-	-	-	-	-	-	0	-	-	-	-	-	-	0	-	-	-	-	-	1	-	-	-	-	-	Mrx;ereA2*;ermB.v1*;mphA*;mphE.v2^;msrE	cmlA5	arr-2	sul1?	tet(D)	-	dfrA1.v1;dfrA12;dfrA14.v2*	OXA-1	-	-	-	NDM-1;OXA-232	SHV-28^	-	MgrB-49%	CTX-M-15?-0%;CatB4.v1?-81%;TEM-169?-0%;aac(6')-Ib-cr.v2?-0%	-	3	11	23	wzi2	KL2	K2	Typeable	-	99.81%	-	OL2α.1	O1αβ,2α	Typeable	?2	100.00%	-	nonwildtype R	99.22% R (N=2421/2440)	>0 QRDR, >0 PMQR, * aac(6`)-Ib-cr	4 mg/L [4-4
G20250971	0	0	0	0	0	1	0	0	0	0	0	0	0	0	1	0	0	0	0	0	0	0	0	0	0	1	0	0	0	0	0	0	0	0	0	0	0	0	0	0	0	-	Klebsiella pneumoniae	strong	165	258289	1080345	5881648	no	-	ST147	aac(6')-Ib*;aadA2^;rmtB;rmtF	GyrA-83I;ParC-80I	qnrB1.v2^	OmpK35-76%;OmpK36TD	0	1	1	2	1	0	1	1	0	1	0	0	non-wt (I/R)	1	1	2	2	India_GHRU	3	4	6	1	7	4	38	376-1LV	ybt 14; ICEKp5	4	4	5	4	1	8*	8	2	4	4	2	-	0	-	-	-	-	-	-	-	-	-	-	-	-	-	-	-	-	-	0	-	-	-	-	-	-	-	0	-	-	-	-	-	-	0	-	-	-	-	-	1	-	-	-	-	-	Mrx;ermB.v1*;mphA*	-	arr-2	sul1	-	-	dfrA12;dfrA14.v2*?	TEM-1D.v1^	-	CTX-M-15	-	NDM-5;OXA-181	SHV-11^	35Q	-	-	-	2	9	16	wzi104	KL51	K51	Typeable	!	99.70%	-	OL2α.2	O2β	Typeable	-	99.13%	-	nonwildtype R	99.22% R (N=2421/2440)	>0 QRDR, >0 PMQR, * aac(6`)-Ib-cr	4 mg/L [4-4
G20250972	0	0	0	0	0	1	0	0	0	0	0	0	0	0	1	0	0	0	0	0	0	0	0	0	0	0	0	0	0	0	0	0	0	0	0	0	1	0	0	0	0	-	Klebsiella pneumoniae	strong	96	355015	607296	5500547	no	-	ST231	aac(6')-Ib?;aadA2^;rmtF	GyrA-83I;ParC-80I	qnrS1	OmpK35-30%;OmpK36TD	0	1	1	2	1	0	1	1	0	1	0	0	non-wt (I/R)	1	1	2	2	India_GHRU	2	6	1	3	26	1	77	376	ybt 14; ICEKp5	4	4	5	4	1	8	8	2	4	4	2	-	0	-	-	-	-	-	-	-	-	-	-	-	-	-	-	-	-	-	0	-	29	17	35	35	61	-	0	-	-	-	-	-	-	0	-	-	-	-	-	1	-	-	-	-	-	Mrx;ermB.v1*;mphA	catA1^	arr-2	sul1	-	-	dfrA12	TEM-1D.v1^	-	-	-	OXA-232	SHV-1^	-	-	CTX-M-15?-0%	-	2	9	13	wzi104	KL51	K51	Typeable	!	99.70%	-	OL2α.2	O1αβ,2β	Typeable	-	99.13%	-	nonwildtype R	99.22% R (N=2421/2440)	>0 QRDR, >0 PMQR, * aac(6`)-Ib-cr	4 mg/L [4-4
G20250973	0	0	0	0	0	1	0	0	0	0	1	0	0	0	1	0	0	0	0	0	0	0	0	0	0	0	0	0	0	0	0	0	0	0	0	0	1	0	0	0	0	-	Klebsiella pneumoniae	strong	123	338348	706221	5570567	no	-	ST231	aac(6')-Ib*;rmtF;strB.v1	GyrA-83I;GyrA-87G;ParC-80I	qnrS1	OmpK35-30%;OmpK36TD	0	2	1	3	1	0	1	1	1	1	0	0	non-wt (I/R)	1	1	2	2	India_GHRU	2	6	1	3	26	1	77	376	ybt 14; ICEKp5	4	4	5	4	1	8	8	2	4	4	2	-	0	-	-	-	-	-	-	-	-	-	-	-	-	-	-	-	-	-	0	-	-	-	-	-	-	-	0	-	-	-	-	-	-	0	-	-	-	-	-	1	-	-	-	-	-	ermB.v1*	catA1^	arr-2	sul1	tet(B).v2*;tetR	-	-	TEM-1D.v1^	-	SFO-1;SFO-1.v1	-	OXA-232	SHV-1^	-	-	CTX-M-15?-0%	-	2	10	14	wzi104	KL51	K51	Typeable	?2!	99.71%	-	OL2α.2	O1αβ,2β	Typeable	-	99.13%	-	nonwildtype R	99.22% R (N=2421/2440)	>0 QRDR, >0 PMQR, * aac(6`)-Ib-cr	4 mg/L [4-4
G20250975	0	0	0	0	0	0	0	1	0	0	1	0	0	0	1	0	0	0	0	0	0	0	0	0	0	0	0	0	0	0	0	0	0	0	0	0	1	0	0	0	0	-	Klebsiella pneumoniae	strong	113	287098	1010428	5592591	no	-	ST3392	aadA*;aph3-Ia.v1^;armA;rmtF;sat-2	GyrA-83Y;GyrA-87G;ParC-80I	qnrS1	OmpK35-59%;OmpK36GD	0	2	1	3	1	0	1	1	1	1	0	0	non-wt (I/R)	1	1	2	2	India_GHRU	180	6	1	1	1	1	1	0	-	-	-	-	-	-	-	-	-	-	-	-	-	0	-	-	-	-	-	-	-	-	-	-	-	-	-	-	-	-	-	1-1LV	iuc 1	1*	1	1	1	1	-	0	-	-	-	-	-	-	0	-	40*-54%	-	-	-	3	-	rmpA2_5-54%	-	-	-	mphE.v2;msrE	-	-	sul1	tet(A).v1	-	dfrA1.v1	-	-	CTX-M-15	-	NDM-1;OXA-232	SHV-28^	-	-	OXA-9.v1*-42%;TEM-103*?-0%;aac(6')-Ib-Suzhou?-83%	-	2	8	14	wzi64	KL64	K64	Typeable	-	100.00%	-	OL2α.1	O1αβ,2α	Typeable	-	99.03%	-	nonwildtype R	99.22% R (N=2421/2440)	>0 QRDR, >0 PMQR, * aac(6`)-Ib-cr	4 mg/L [4-4
G20250976	0	0	0	0	1	0	0	0	1	0	0	0	0	0	1	0	0	0	0	0	0	0	0	0	1	0	0	0	0	0	0	0	0	0	0	0	0	0	0	0	0	-	Klebsiella pneumoniae	strong	120	206654	506603	6087518	no	-	ST15	rmtB;rmtC;strA.v1;strB.v1	GyrA-83F;GyrA-87A;ParC-80I	qnrB1.v1	-	0	2	1	3	1	0	1	1	1	1	0	0	non-wt (I/R)	1	1	2	2	India_GHRU	1	1	1	1	1	1	1	277	ybt 16; ICEKp12	6	15	5	4	11	33	23	2	11	4	2	-	0	-	-	-	-	-	-	-	-	-	-	-	-	-	-	-	-	-	1	iuc 1	1	1	1	1	1	-	2-1LV	iro 1	1	4*	1	1	-	0	-	36	52	33	-	4	-	rmpA2_5-54%	-	-	-	Mrx;mphA	catA1^	-	sul1	-	-	-	CMY-6;TEM-1D.v1^	-	CTX-M-15;SFO-1;SFO-1.v1	-	NDM-1	-	-	-	aac(6')-Ib7*-31%	SHV-129?-0%	2	8	15	wzi2	KL2	K2	Typeable	-	99.81%	-	OL2α.1	O1αβ,2α	Typeable	-	99.19%	-	nonwildtype R	99.22% R (N=2421/2440)	>0 QRDR, >0 PMQR, * aac(6`)-Ib-cr	4 mg/L [4-4
G20250977	0	0	0	0	0	0	0	0	0	0	0	0	0	0	0	0	0	0	0	0	0	0	0	0	0	0	0	0	0	0	1	0	0	0	0	0	0	0	0	0	0	-	Klebsiella pneumoniae	strong	91	438675	1651017	5404212	no	-	ST45	-	-	qnrB4	-	0	0	0	0	1	0	1	0	0	0	0	1	wt (S)	0	0	2	2	India_GHRU	2	1	1	6	7	1	12	0	-	-	-	-	-	-	-	-	-	-	-	-	-	0	-	-	-	-	-	-	-	-	-	-	-	-	-	-	-	-	-	0	-	-	-	-	-	-	-	0	-	-	-	-	-	-	0	-	-	-	-	-	0	-	-	-	-	-	-	-	-	sul1	-	-	-	DHA-1	-	-	-	-	SHV-1	-	-	-	-	0	3	3	wzi394	KL153	unknown (KL153)	Typeable	-	99.93%	-	OL2α.1	O2α	Typeable	-	99.08%	-	nonwildtype R	77.47% R (N=423/546)	0 QRDR, 1^ PMQR, 0 aac(6`)-Ib-cr	1 mg/L [1-2
G20250978	0	1	0	0	0	0	0	0	0	0	0	0	0	0	0	0	0	0	0	0	0	0	0	0	0	1	0	0	0	0	0	0	0	0	0	0	0	0	0	0	0	aac(6')-Ib-cr.v2	Klebsiella pneumoniae	strong	91	462524	930366	5399265	no	-	ST716	aac(3)-IIa.v1^;aac(6')-Ib-cr.v2;strA.v1^;strB.v1	-	qnrB1.v2^	-	1	0	0	0	1	0	1	0	0	0	0	1	non-wt (I/R)	1	1	2	2	India_GHRU	71	1	1	2	16	4	164	13	ybt 22; ICEKp12	11	9	11	8	1	2	2	8	9	8	8	-	0	-	-	-	-	-	-	-	-	-	-	-	-	-	-	-	-	-	0	-	-	-	-	-	-	-	0	-	-	-	-	-	-	0	-	-	-	-	-	1	-	-	-	-	-	-	-	-	sul2	tet(A).v1	-	dfrA14.v2*	OXA-1;TEM-1D.v1^	-	CTX-M-15	-	-	SHV-27	156D	-	CatB4.v1?-81%	-	1	7	11	wzi89	KL110	unknown (KL110)	Typeable	-	99.70%	-	OL2α.1	O2α	Typeable	-	99.16%	-	nonwildtype R	94.63% R (N=775/819)	0 QRDR, 1 PMQR, 1 aac(6`)-Ib-cr	2 mg/L [1-2
G20250979	0	1	0	0	0	0	0	1	0	0	1	0	0	0	1	0	0	0	0	0	0	0	0	0	0	0	0	0	0	0	0	0	0	0	0	0	0	0	0	0	0	aac(6')-Ib-cr.v2	Klebsiella pneumoniae	strong	104	349750	622284	5736994	no	-	ST2096	aac(6')-Ib-cr.v2;aadA2^;armA;sat-2	GyrA-83Y;GyrA-87G;ParC-80I	-	OmpK36GD	1	2	1	3	0	0	0	1	1	1	0	0	non-wt (I/R)	1	1	2	2	India_GHRU	1	6	1	1	1	46	1	140-1LV	ybt 14; ICEKp5	4	100	31	4	1	67	171	2	4	4	36	-	0	-	-	-	-	-	-	-	-	-	-	-	-	-	-	-	-	-	1	iuc 1	1	1	1	1	1	-	0	-	-	-	-	-	-	0	-	40*-59%	-	-	-	4	-	rmpA2_8-60%	-	-	-	mphE.v2^;msrE	-	-	sul1	tet(D)	-	dfrA1.v1;dfrA12;dfrA14.v2*	OXA-1;TEM-1D.v1^	-	CTX-M-15	-	OXA-232	SHV-28^	-	-	CatB4.v1?-81%	-	2	9	15	wzi64	KL64	K64	Typeable	-	100.00%	-	OL2α.1	O1αβ,2α	Typeable	-	99.03%	-	nonwildtype R	99.22% R (N=2150/2167)	>1 QRDR, 0 PMQR, * aac(6`)-Ib-cr	2 mg/L [2-4
G20250980	0	0	0	0	0	1	0	0	0	0	0	0	0	0	1	0	0	0	0	0	0	0	0	0	0	0	0	0	0	0	0	0	0	0	0	0	1	0	0	0	0	-	Klebsiella pneumoniae	strong	89	555295	934920	5480714	no	-	ST231	aac(6')-Ib?;aadA2^	GyrA-83I;ParC-80I	qnrS1	OmpK35-30%;OmpK36TD	0	1	1	2	1	0	1	1	0	1	0	0	non-wt (I/R)	1	1	2	2	India_GHRU	2	6	1	3	26	1	77	376	ybt 14; ICEKp5	4	4	5	4	1	8	8	2	4	4	2	-	0	-	-	-	-	-	-	-	-	-	-	-	-	-	-	-	-	-	0	-	29	17	28	35	61	-	0	-	-	-	-	-	-	0	-	-	-	-	-	1	-	-	-	-	-	Mrx;ermB.v1*;mphA	catA1^	arr-2	sul1	-	-	dfrA12	TEM-1D.v1^	-	-	-	OXA-232	SHV-1^	-	-	CTX-M-15?-0%;rmtF?-0%	-	2	9	12	wzi104	KL51	K51	Typeable	!	99.70%	-	OL2α.2	O1αβ,2β	Typeable	-	99.13%	-	nonwildtype R	99.22% R (N=2421/2440)	>0 QRDR, >0 PMQR, * aac(6`)-Ib-cr	4 mg/L [4-4
G20250981	0	0	0	0	0	0	0	0	0	0	0	0	0	0	0	0	0	0	0	0	0	0	0	0	0	0	0	0	0	0	0	0	0	0	0	0	0	0	0	0	0	-	Klebsiella pneumoniae	strong	82	285654	601905	5497898	no	-	ST420	-	-	-	-	0	0	0	0	0	0	0	0	0	0	0	1	wt (S)	0	0	1	2	India_GHRU	2	1	65	2	5	1	36	69	ybt 9; ICEKp3	28	11	6	5	1	25	37	9	5	5	11	-	0	-	-	-	-	-	-	-	-	-	-	-	-	-	-	-	-	-	5	iuc 1	1	1	1	1	10	-	1	iro 1	1	1	1	1	-	45	rmp 1; KpVP-1	2	27	2	-	4	-	rmpA2_6*-60%	-	-	-	-	-	-	-	-	-	-	-	-	-	-	-	SHV-75	-	-	-	-	0	0	0	wzi95	KL20	K20	Typeable	-	99.99%	-	OL2α.1	O1αβ,2α	Typeable	-	99.18%	-	wildtype S	90.99% S (N=5168/5680)	0^ QRDR, 0 PMQR, 0 aac(6`)-Ib-cr	0.25 mg/L [0.25-0.25
G20250982	0	0	0	0	0	0	0	0	0	0	0	0	0	0	0	0	0	0	0	0	0	0	0	0	0	0	0	0	0	0	0	0	0	0	0	0	0	0	0	0	0	-	Klebsiella pneumoniae	strong	31	1015395	1838536	5304542	no	-	ST29	-	-	-	-	0	0	0	0	0	0	0	0	0	0	0	1	wt (S)	0	0	2	2	India_GHRU	2	3	2	2	6	4	4	0	-	-	-	-	-	-	-	-	-	-	-	-	-	0	-	-	-	-	-	-	-	-	-	-	-	-	-	-	-	-	-	0	-	-	-	-	-	-	-	0	-	-	-	-	-	-	0	-	-	-	-	-	0	-	-	-	-	-	-	-	-	-	-	-	-	-	-	-	-	-	SHV-187	-	-	-	-	0	0	0	wzi27	KL10	K10	Typeable	-	98.57%	-	OL2α.1	O1αβ,2α	Typeable	-	99.03%	-	wildtype S	90.99% S (N=5168/5680)	0^ QRDR, 0 PMQR, 0 aac(6`)-Ib-cr	0.25 mg/L [0.25-0.25
G20250983	0	0	0	0	0	1	0	0	0	0	0	0	0	0	1	0	0	0	0	0	0	0	0	0	0	0	0	0	0	0	0	0	0	0	0	0	1	0	0	0	0	-	Klebsiella pneumoniae	strong	102	425736	900251	5517544	no	-	ST231	aac(6')-Ib*;aadA2^;rmtF	GyrA-83I;ParC-80I	qnrS1	OmpK35-30%;OmpK36TD	0	1	1	2	1	0	1	1	0	1	0	0	non-wt (I/R)	1	1	2	2	India_GHRU	2	6	1	3	26	1	77	376	ybt 14; ICEKp5	4	4	5	4	1	8	8	2	4	4	2	-	0	-	-	-	-	-	-	-	-	-	-	-	-	-	-	-	-	-	0	-	29	17	28	35	61	-	0	-	-	-	-	-	-	0	-	-	-	-	-	1	-	-	-	-	-	Mrx;ermB.v1*;mphA	catA1^	arr-2	sul1	-	-	dfrA12	TEM-1D.v1^	-	-	-	OXA-232	SHV-1^	-	-	CTX-M-15?-0%	-	2	9	13	wzi104	KL51	K51	Typeable	!	99.70%	-	OL2α.2	O1αβ,2β	Typeable	-	99.13%	-	nonwildtype R	99.22% R (N=2421/2440)	>0 QRDR, >0 PMQR, * aac(6`)-Ib-cr	4 mg/L [4-4
G20250984	0	0	0	0	0	1	0	0	0	0	0	0	0	0	1	0	0	0	0	0	0	0	0	0	0	0	0	0	0	0	0	0	0	0	0	0	1	0	0	0	0	-	Klebsiella pneumoniae	strong	91	421535	934903	5484527	no	-	ST231	aac(6')-Ib?;aadA2^;rmtF	GyrA-83I;ParC-80I	qnrS1	OmpK35-30%;OmpK36TD	0	1	1	2	1	0	1	1	0	1	0	0	non-wt (I/R)	1	1	2	2	India_GHRU	2	6	1	3	26	1	77	376	ybt 14; ICEKp5	4	4	5	4	1	8	8	2	4	4	2	-	0	-	-	-	-	-	-	-	-	-	-	-	-	-	-	-	-	-	0	-	29	17	28	35	61	-	0	-	-	-	-	-	-	0	-	-	-	-	-	1	-	-	-	-	-	Mrx;ermB.v1*;mphA	catA1^	arr-2	sul1	-	-	dfrA12	TEM-1D.v1^	-	-	-	OXA-232	SHV-1^	-	-	CTX-M-15?-0%	-	2	9	13	wzi104	KL51	K51	Typeable	!	99.69%	-	OL2α.2	O1αβ,2β	Typeable	-	99.13%	-	nonwildtype R	99.22% R (N=2421/2440)	>0 QRDR, >0 PMQR, * aac(6`)-Ib-cr	4 mg/L [4-4
G20250985	0	0	0	0	0	1	0	0	0	0	0	0	0	0	1	0	0	0	0	0	0	0	0	0	0	0	0	0	0	0	0	0	0	0	0	0	1	0	0	0	0	-	Klebsiella pneumoniae	strong	109	275765	793983	5638200	no	-	ST395	aadA2^;rmtB	GyrA-83I;ParC-80I	qnrS1	OmpK35-32%	0	1	1	2	1	0	1	1	0	1	0	0	non-wt (I/R)	1	1	1	2	India_GHRU	3	1	2	4	1	1	4	280	ybt 16; ICEKp12	6	15	5	4	11	125	129	2	11	51	2	-	0	-	-	-	-	-	-	-	-	-	-	-	-	-	-	-	-	-	0	-	-	-	-	-	-	-	0	-	-	-	-	-	-	0	-	-	-	-	-	1	-	-	-	-	-	Mrx;ermB.v1*;mphA*	catA1^	-	sul1	-	-	dfrA12	TEM-1D.v1^	-	CTX-M-15	-	NDM-5;OXA-232	SHV-11	35Q	-	-	-	2	9	13	wzi64	KL64	K64	Typeable	-	100.00%	-	OL2α.1	O1αβ,2α	Typeable	-	99.03%	-	nonwildtype R	99.22% R (N=2421/2440)	>0 QRDR, >0 PMQR, * aac(6`)-Ib-cr	4 mg/L [4-4
G20250986	0	0	0	0	0	0	0	1	1	0	0	0	0	0	1	0	0	0	0	0	0	0	0	0	0	0	0	0	0	0	0	0	0	0	0	0	1	0	0	0	0	-	Klebsiella pneumoniae	strong	89	295572	962178	5725985	no	-	ST147	aac(6')-Ib'.v1;aadA*;aadA2^;aph(3')-VI;armA	GyrA-83Y;GyrA-87A;ParC-80I	qnrS1	OmpK35-64%	0	2	1	3	1	0	1	1	1	1	0	0	non-wt (I/R)	1	1	2	2	India_GHRU	3	4	6	1	7	4	38	280	ybt 16; ICEKp12	6	15	5	4	11	125	129	2	11	51	2	-	0	-	-	-	-	-	-	-	-	-	-	-	-	-	-	-	-	-	0	-	-	-	-	-	-	-	0	-	-	-	-	-	-	0	-	-	-	-	-	1	-	-	-	-	-	mphE.v2;msrE	-	-	sul1*	-	-	dfrA12	OXA-9.v1;TEM-1D.v1^	-	CTX-M-15	-	NDM-1	-	-	-	SHV-155?-82%	-	2	8	14	wzi420	KL10	K10	Typeable	-	99.03%	-	OL3α/β	O3αβ	Typeable	-	99.29%	-	nonwildtype R	99.22% R (N=2421/2440)	>0 QRDR, >0 PMQR, * aac(6`)-Ib-cr	4 mg/L [4-4
G20250987	0	0	0	0	0	1	0	0	0	0	0	0	0	0	1	0	0	0	0	0	0	0	0	0	0	0	0	0	0	0	0	0	0	0	0	0	1	0	0	0	0	-	Klebsiella pneumoniae	strong	109	275646	793656	5636526	no	-	ST395	aadA2^;rmtB	GyrA-83I;ParC-80I	qnrS1	OmpK35-32%	0	1	1	2	1	0	1	1	0	1	0	0	non-wt (I/R)	1	1	2	2	India_GHRU	3	1	2	4	1	1	4	280	ybt 16; ICEKp12	6	15	5	4	11	125	129	2	11	51	2	-	0	-	-	-	-	-	-	-	-	-	-	-	-	-	-	-	-	-	0	-	-	-	-	-	-	-	0	-	-	-	-	-	-	0	-	-	-	-	-	1	-	-	-	-	-	Mrx;ermB.v1*;mphA*	catA1^	-	sul1	-	-	dfrA12	TEM-1D.v1^	-	CTX-M-15	-	NDM-5;OXA-232	SHV-11	35Q	-	-	-	2	9	13	wzi64	KL64	K64	Typeable	-	100.00%	-	OL2α.1	O1αβ,2α	Typeable	-	99.03%	-	nonwildtype R	99.22% R (N=2421/2440)	>0 QRDR, >0 PMQR, * aac(6`)-Ib-cr	4 mg/L [4-4
G20250988	0	0	0	0	0	0	0	1	1	0	0	0	0	0	1	0	0	0	0	0	0	0	0	0	1	0	0	0	0	0	0	0	0	0	0	0	0	0	0	0	0	-	Klebsiella pneumoniae	strong	94	214394	704906	5671337	no	-	ST147	aadA*;aadA2^;armA;rmtB	GyrA-83Y;GyrA-87A;ParC-80I	qnrB1.v1	OmpK35-19%;OmpK36GD	0	2	1	3	1	0	1	1	1	1	0	0	non-wt (I/R)	1	1	1	2	India_GHRU	3	4	6	1	7	4	38	0	-	-	-	-	-	-	-	-	-	-	-	-	-	0	-	-	-	-	-	-	-	-	-	-	-	-	-	-	-	-	-	0	-	-	-	-	-	-	-	0	-	-	-	-	-	-	0	-	-	-	-	-	0	-	-	-	-	-	Mrx;ereA2*;ermB.v1*;mphA*;mphE.v2;msrE	cmlA5	arr-2	sul1	-	-	dfrA12	TEM-1D.v1^	-	CTX-M-15	-	NDM-5	SHV-11^	35Q	-	-	-	2	10	18	wzi420	KL10	K10	Typeable	!	99.04%	-	OL3α/β	O3αβ	Typeable	-	99.24%	-	nonwildtype R	99.22% R (N=2421/2440)	>0 QRDR, >0 PMQR, * aac(6`)-Ib-cr	4 mg/L [4-4
G20250990	0	0	0	0	0	0	0	0	0	0	0	0	0	0	0	0	0	0	0	0	0	0	0	0	0	0	0	0	0	0	0	0	0	0	0	0	1	0	0	0	0	-	Klebsiella pneumoniae	strong	52	1018625	1937007	5408181	no	-	ST45	-	-	qnrS1	-	0	0	0	0	1	0	1	0	0	0	0	1	non-wt (I/R)	1	1	2	2	India_GHRU	2	1	1	6	7	1	12	78	ybt 10; ICEKp4	3	12	4	11	3	21	18	3	10	16	2	-	0	-	-	-	-	-	-	-	-	-	-	-	-	-	-	-	-	-	0	-	-	-	-	-	-	-	0	-	-	-	-	-	-	0	-	-	-	-	-	1	-	-	-	-	-	-	-	-	-	tet(A).v1	-	-	-	-	CTX-M-15	-	-	SHV-1	-	-	-	-	1	3	3	wzi149	KL62	K62	Typeable	-	99.96%	-	OL2α.1	O2α	Typeable	-	99.43%	-	nonwildtype R	77.47% R (N=423/546)	0 QRDR, 1^ PMQR, 0 aac(6`)-Ib-cr	1 mg/L [1-2
G20250991	0	1	0	0	0	0	0	1	1	0	0	0	0	0	1	0	0	0	0	0	0	0	0	0	1	0	0	0	0	0	0	0	0	0	0	0	0	0	0	0	0	aac(6')-Ib-cr.v2	Klebsiella pneumoniae	strong	154	221806	709515	5790510	no	-	ST147	aac(6')-Ib-cr.v2;aadA*;aadA2^;aph3-Ia.v1^;armA;rmtB;strA.v1^;strB.v1	GyrA-83Y;GyrA-87A;ParC-80I	qnrB1.v1	OmpK35-19%;OmpK36GD	1	2	1	3	1	0	1	1	1	1	0	0	non-wt (I/R)	1	1	2	2	India_GHRU	3	4	6	1	7	4	38	0	-	-	-	-	-	-	-	-	-	-	-	-	-	0	-	-	-	-	-	-	-	-	-	-	-	-	-	-	-	-	-	1	iuc 1	1	1	1	1	1	-	0	-	-	-	-	-	-	0	-	40*-60%	-	-	-	3	-	rmpA2_6-60%	-	-	-	Mrx;ereA2*;ermB.v1*;mphA*;mphE.v2;msrE	cmlA5	arr-2	sul1;sul2	-	-	dfrA12	OXA-1;TEM-1D.v1^	-	CTX-M-15	-	NDM-5	SHV-11^	35Q	-	CatB4.v1?-81%	-	2	10	24	wzi420	KL10	K10	Typeable	-	99.03%	-	OL3α/β	O3αβ	Typeable	-	99.24%	-	nonwildtype R	99.22% R (N=2421/2440)	>0 QRDR, >0 PMQR, * aac(6`)-Ib-cr	4 mg/L [4-4
G20250992	0	1	0	0	0	0	0	1	0	0	1	0	0	0	1	0	0	0	0	0	0	0	0	0	0	0	0	0	0	0	0	0	0	0	0	0	0	0	0	0	0	aac(6')-Ib-cr.v2	Klebsiella pneumoniae	strong	74	349750	1010444	5430963	no	-	ST2096	aac(6')-Ib-cr.v2;sat-2	GyrA-83Y;GyrA-87G;ParC-80I	-	OmpK36GD	1	2	1	3	0	0	0	1	1	1	0	0	non-wt (I/R)	1	1	2	2	India_GHRU	1	6	1	1	1	46	1	140-1LV	ybt 14; ICEKp5	4	100	31	4	1	67	171	2	4	4	36	-	0	-	-	-	-	-	-	-	-	-	-	-	-	-	-	-	-	-	0	-	-	-	-	-	-	-	0	-	-	-	-	-	-	0	-	-	-	-	-	1	-	-	-	-	-	-	-	-	-	-	-	dfrA1.v1	OXA-1	-	-	-	OXA-232	SHV-28^	-	-	CatB4.v1?-81%	-	2	5	5	wzi64	KL64	K64	Typeable	-	100.00%	-	OL2α.1	O1αβ,2α	Typeable	-	99.03%	-	nonwildtype R	99.22% R (N=2150/2167)	>1 QRDR, 0 PMQR, * aac(6`)-Ib-cr	2 mg/L [2-4
G20250993	0	0	0	1	1	0	0	0	1	0	0	0	0	0	1	0	0	0	0	0	0	0	0	0	1	0	0	0	0	0	0	0	0	0	0	0	0	0	0	0	0	aac(6')-Ib-cr.v2*	Klebsiella pneumoniae	strong	193	224629	584633	5701622	no	-	ST15	aac(6')-Ib;aac(6')-Ib-cr.v2*;aph3-Ia.v1^;rmtF*	GyrA-83F;GyrA-87A;ParC-80I	qnrB1.v1	OmpK36-7%	1	2	1	3	1	0	1	1	1	1	0	0	non-wt (I/R)	1	1	2	2	India_GHRU	1	1	1	1	1	1	1	28	ybt 10; ICEKp4	16	12	4	3	3	35	50	3	10	23	2	-	0	-	-	-	-	-	-	-	-	-	-	-	-	-	-	-	-	-	0	-	-	-	-	-	-	-	0	-	-	-	-	-	-	0	-	-	-	-	-	1	-	-	-	-	-	-	-	arr-2	-	tet(A).v1	-	-	OXA-1;TEM-1D.v1^	-	CTX-M-15	-	NDM-1	SHV-28^	-	-	CatB4.v1?-81%	-	2	7	11	wzi24	KL24	K24	Typeable	-	100.00%	-	OL2α.1	O1αβ,2α	Typeable	-	99.19%	-	nonwildtype R	99.22% R (N=2421/2440)	>0 QRDR, >0 PMQR, * aac(6`)-Ib-cr	4 mg/L [4-4
G20250994	0	0	0	0	0	1	0	0	0	0	0	0	0	0	1	0	0	0	0	0	0	0	0	0	0	1	0	0	0	0	0	0	0	0	0	0	0	0	0	0	0	-	Klebsiella pneumoniae	strong	135	181319	680563	5815429	no	-	ST395	aadA2^;aph(3')-VI;armA	GyrA-83I;ParC-80I	qnrB1.v2^	OmpK35-32%	0	1	1	2	1	0	1	1	0	1	0	0	non-wt (I/R)	1	1	2	2	India_GHRU	3	1	2	4	1	1	4	280	ybt 16; ICEKp12	6	15	5	4	11	125	129	2	11	51	2	-	0	-	-	-	-	-	-	-	-	-	-	-	-	-	-	-	-	-	0	-	-	-	-	-	-	-	0	-	-	-	-	-	-	0	-	-	-	-	-	1	-	-	-	-	-	mphE.v2^;msrE	-	-	sul1	tet(D)	-	dfrA12;dfrA14.v2*	OXA-1	-	CTX-M-15	-	NDM-1;OXA-232	SHV-11	35Q	-	CatB4.v1?-81%;TEM-150*?-0%;aac(6')-Ib-cr.v2?-0%	-	2	9	14	wzi64	KL64	K64	Typeable	-	100.00%	-	OL2α.1	O1αβ,2α	Typeable	-	99.03%	-	nonwildtype R	99.22% R (N=2421/2440)	>0 QRDR, >0 PMQR, * aac(6`)-Ib-cr	4 mg/L [4-4
G20250995	0	1	0	0	1	0	0	0	1	0	0	0	0	0	1	0	0	0	0	0	0	0	0	0	1	0	0	0	0	0	0	0	0	0	0	0	0	0	0	0	0	aac(6')-Ib-cr.v2	Klebsiella pneumoniae	strong	214	206406	584633	5708901	no	-	ST15	aac(6')-Ib;aac(6')-Ib-cr.v2;aph3-Ia.v1^;rmtF*	GyrA-83F;GyrA-87A;ParC-80I	qnrB1.v1	-	1	2	1	3	1	0	1	1	1	1	0	0	non-wt (I/R)	1	1	2	2	India_GHRU	1	1	1	1	1	1	1	28	ybt 10; ICEKp4	16	12	4	3	3	35	50	3	10	23	2	-	0	-	-	-	-	-	-	-	-	-	-	-	-	-	-	-	-	-	0	-	-	-	-	-	-	-	0	-	-	-	-	-	-	0	-	-	-	-	-	1	-	-	-	-	-	-	-	arr-2	-	tet(A).v1*	-	-	OXA-1;TEM-1D.v1^	-	CTX-M-15	-	NDM-1;NDM-1	SHV-28^	-	-	CatB4.v1?-81%	-	2	7	12	wzi24	KL24	K24	Typeable	-	100.00%	-	OL2α.1	O1αβ,2α	Typeable	-	99.19%	-	nonwildtype R	99.22% R (N=2421/2440)	>0 QRDR, >0 PMQR, * aac(6`)-Ib-cr	4 mg/L [4-4
G20250996	0	0	0	0	0	1	0	0	0	0	0	0	0	0	1	0	0	0	0	0	0	0	0	0	0	0	0	0	0	0	0	0	0	0	0	0	1	0	0	0	0	-	Klebsiella pneumoniae	strong	99	387019	934919	5639584	no	-	ST231	aac(6')-Ib*;aadA2^;rmtF	GyrA-83I;ParC-80I	qnrS1	OmpK35-30%;OmpK36TD	0	1	1	2	1	0	1	1	0	1	0	0	non-wt (I/R)	1	1	2	2	India_GHRU	2	6	1	3	26	1	77	376	ybt 14; ICEKp5	4	4	5	4	1	8	8	2	4	4	2	-	0	-	-	-	-	-	-	-	-	-	-	-	-	-	-	-	-	-	0	-	29	17	28	35	61	-	0	-	-	-	-	-	-	0	-	-	-	-	-	1	-	-	-	-	-	ermB.v1*;mphA	catA1^	arr-2	sul1	-	-	dfrA12	TEM-1D.v1^	-	-	-	OXA-232	SHV-1^	-	-	CTX-M-15?-0%;Mrx*-75%	-	2	9	12	wzi64	KL64	K64	Typeable	-	99.99%	-	OL2α.1	O1αβ,2α	Typeable	-	99.03%	-	nonwildtype R	99.22% R (N=2421/2440)	>0 QRDR, >0 PMQR, * aac(6`)-Ib-cr	4 mg/L [4-4
G20250997	0	0	0	0	0	1	0	0	0	0	0	0	0	0	1	0	0	0	0	0	0	0	0	0	0	0	0	0	0	0	0	0	0	0	0	0	1	0	0	0	0	-	Klebsiella pneumoniae	strong	93	387019	934757	5525470	no	-	ST231	aac(6')-Ib*;aadA2^;rmtF	GyrA-83I;ParC-80I	qnrS1	OmpK35-30%;OmpK36TD	0	1	1	2	1	0	1	1	0	1	0	0	non-wt (I/R)	1	1	2	2	India_GHRU	2	6	1	3	26	1	77	376	ybt 14; ICEKp5	4	4	5	4	1	8	8	2	4	4	2	-	0	-	-	-	-	-	-	-	-	-	-	-	-	-	-	-	-	-	0	-	29	17	28	35	61	-	0	-	-	-	-	-	-	0	-	-	-	-	-	1	-	-	-	-	-	Mrx^;ermB.v1*;mphA*	catA1^	arr-2	sul1	-	-	dfrA12	TEM-1D.v1^	-	-	-	OXA-232	SHV-1^	-	-	CTX-M-15?-0%	-	2	9	13	wzi104	KL51	K51	Typeable	!	99.70%	-	OL2α.2	O1αβ,2β	Typeable	-	99.13%	-	nonwildtype R	99.22% R (N=2421/2440)	>0 QRDR, >0 PMQR, * aac(6`)-Ib-cr	4 mg/L [4-4
G20250998	0	0	0	0	0	1	0	0	0	0	0	0	0	0	1	0	0	0	0	0	0	0	0	0	0	0	0	0	0	0	0	0	0	0	0	0	0	0	0	0	0	-	Klebsiella pneumoniae	strong	92	387019	894216	5700556	no	-	ST231	aac(6')-Ib?;aadA2^;rmtF	GyrA-83I;ParC-80I	-	OmpK35-30%;OmpK36TD	0	1	1	2	0	0	0	1	0	1	0	0	non-wt (I/R)	1	1	1	2	India_GHRU	2	6	1	3	26	1	77	376	ybt 14; ICEKp5	4	4	5	4	1	8	8	2	4	4	2	-	0	-	-	-	-	-	-	-	-	-	-	-	-	-	-	-	-	-	0	-	29	17	28	35	61	-	0	-	-	-	-	-	-	0	-	-	-	-	-	1	-	-	-	-	-	Mrx;ermB.v1*;mphA	catA1^	arr-2	sul1	-	-	dfrA12	-	-	CTX-M-15	-	OXA-232	SHV-1^	-	-	-	-	2	9	12	wzi104	KL51	K51	Typeable	!	99.72%	-	OL2α.2	O1αβ,2β	Typeable	-	99.13%	-	nonwildtype R	99.22% R (N=2150/2167)	>1 QRDR, 0 PMQR, * aac(6`)-Ib-cr	2 mg/L [2-4
G20250999	0	0	0	0	0	1	0	0	0	0	0	0	0	0	1	0	0	0	0	0	0	0	0	0	0	0	0	0	0	0	0	0	0	0	0	0	1	0	0	0	0	-	Klebsiella pneumoniae	strong	103	333935	894216	5715905	no	-	ST231	aac(6')-Ib*;aadA2^	GyrA-83I;ParC-80I	qnrS1	OmpK35-30%;OmpK36TD	0	1	1	2	1	0	1	1	0	1	0	0	non-wt (I/R)	1	1	2	2	India_GHRU	2	6	1	3	26	1	77	376	ybt 14; ICEKp5	4	4	5	4	1	8	8	2	4	4	2	-	0	-	-	-	-	-	-	-	-	-	-	-	-	-	-	-	-	-	0	-	29	17	28	35	61	-	0	-	-	-	-	-	-	0	-	-	-	-	-	1	-	-	-	-	-	Mrx;ermB.v1*;mphA	catA1^	arr-2	sul1	-	-	dfrA12	TEM-1D.v1^	-	-	-	OXA-232	SHV-1^	-	-	CTX-M-15?-0%;rmtF?-0%	-	2	9	12	wzi104	KL51	K51	Typeable	!	99.72%	-	OL2α.2	O1αβ,2β	Typeable	-	99.13%	-	nonwildtype R	99.22% R (N=2421/2440)	>0 QRDR, >0 PMQR, * aac(6`)-Ib-cr	4 mg/L [4-4
G20251000	0	0	0	0	0	1	0	0	0	0	0	0	0	0	1	0	0	0	0	0	0	0	0	0	0	0	0	0	0	0	0	0	0	0	0	0	1	0	0	0	0	-	Klebsiella pneumoniae	strong	108	338348	894219	5732740	no	-	ST231	aac(6')-Ib*;aadA2^;rmtF	GyrA-83I;ParC-80I	qnrS1	OmpK35-30%;OmpK36TD	0	1	1	2	1	0	1	1	0	1	0	0	non-wt (I/R)	1	1	2	2	India_GHRU	2	6	1	3	26	1	77	376	ybt 14; ICEKp5	4	4	5	4	1	8	8	2	4	4	2	-	0	-	-	-	-	-	-	-	-	-	-	-	-	-	-	-	-	-	0	-	29	17	28	35	61	-	0	-	-	-	-	-	-	0	-	-	-	-	-	1	-	-	-	-	-	Mrx;ermB.v1*;mphA	catA1^	arr-2	sul1	-	-	dfrA12	TEM-1D.v1^	-	-	-	OXA-232	SHV-1^	-	-	CTX-M-15?-0%	-	2	9	13	wzi104	KL51	Capsule null	Typeable	!	99.49%	-	OL2α.2	O1αβ,2β	Typeable	-	99.13%	-	nonwildtype R	99.22% R (N=2421/2440)	>0 QRDR, >0 PMQR, * aac(6`)-Ib-cr	4 mg/L [4-4
G20251001	0	1	0	0	0	0	0	1	0	0	1	0	0	0	1	0	0	0	0	0	0	0	0	0	0	0	0	0	0	0	0	0	0	0	0	0	0	0	0	0	0	aac(6')-Ib-cr.v2	Klebsiella pneumoniae	strong	85	328786	1010444	5670955	no	-	ST2096	aac(6')-Ib-cr.v2;aadA2^;armA;sat-2	GyrA-83Y;GyrA-87G;ParC-80I	-	OmpK35-20%;OmpK36GD	1	2	1	3	0	0	0	1	1	1	0	0	non-wt (I/R)	1	1	2	2	India_GHRU	1	6	1	1	1	46	1	140-1LV	ybt 14; ICEKp5	4	100	31	4	1	67	171	2	4	4	36	-	0	-	-	-	-	-	-	-	-	-	-	-	-	-	-	-	-	-	1	iuc 1	1	1	1	1	1	-	0	-	-	-	-	-	-	0	-	40*-59%	-	-	-	4	-	rmpA2_8-60%	-	-	-	mphE.v2^;msrE	-	-	sul1	tet(D)	-	dfrA1.v1;dfrA12;dfrA14.v2*	OXA-1;TEM-1D.v1^	-	CTX-M-15	-	OXA-232	SHV-28^	-	-	CatB4.v1?-81%	-	2	9	15	wzi64	KL64	K64	Typeable	-	100.00%	-	OL2α.1	O1αβ,2α	Typeable	?2	98.86%	-	nonwildtype R	99.22% R (N=2150/2167)	>1 QRDR, 0 PMQR, * aac(6`)-Ib-cr	2 mg/L [2-4
G20251003	0	1	0	0	0	0	0	1	0	0	1	0	0	0	1	0	0	0	0	0	0	0	0	0	0	0	0	0	0	0	0	0	0	0	0	0	0	0	0	0	0	aac(6')-Ib-cr.v2	Klebsiella pneumoniae	strong	120	345437	633592	5667117	no	-	ST2096	aac(6')-Ib-cr.v2;aadA2^;armA;sat-2	GyrA-83Y;GyrA-87G;ParC-80I	-	OmpK36GD	1	2	1	3	0	0	0	1	1	1	0	0	non-wt (I/R)	1	1	1	2	India_GHRU	1	6	1	1	1	46	1	0	-	-	-	-	-	-	-	-	-	-	-	-	-	0	-	-	-	-	-	-	-	-	-	-	-	-	-	-	-	-	-	1	iuc 1	1	1	1	1	1	-	0	-	-	-	-	-	-	0	-	40*-59%	-	-	-	3	-	rmpA2_8-60%	-	-	-	mphE.v2^;msrE	-	-	sul1	tet(D)	-	dfrA1.v1;dfrA12;dfrA14.v2*	OXA-1;TEM-1D.v1^	-	CTX-M-15	-	OXA-232	SHV-28^	-	-	CatB4.v1?-81%	-	2	9	15	wzi64	KL64	K64	Typeable	-	99.99%	-	OL2α.1	O1αβ,2α	Typeable	-	99.03%	-	nonwildtype R	99.22% R (N=2150/2167)	>1 QRDR, 0 PMQR, * aac(6`)-Ib-cr	2 mg/L [2-4
G20251131	0	1	0	0	0	0	0	1	0	0	1	0	0	0	1	0	0	0	0	0	0	0	0	0	0	0	0	0	0	0	0	0	0	0	0	0	0	0	0	0	0	aac(6')-Ib-cr.v2	Klebsiella pneumoniae	strong	132	190573	1010529	5857977	no	-	ST14	aac(6')-Ib-cr.v2;aadA*;armA;sat-2	GyrA-83Y;GyrA-87G;ParC-80I	-	OmpK35-30%;OmpK36GD	1	2	1	3	0	0	0	1	1	1	0	0	non-wt (I/R)	1	1	2	2	India_GHRU	1	6	1	1	1	1	1	140	ybt 14; ICEKp5	4	4	31	4	1	67	171	2	4	4	36	-	0	-	-	-	-	-	-	-	-	-	-	-	-	-	-	-	-	-	0	-	-	-	-	-	-	-	0	-	-	-	-	-	-	0	-	-	-	-	-	1	-	-	-	-	-	Mrx;ereA2*;ermB.v1*;mphA*;mphE.v2^;msrE	catA1^;cmlA5	arr-2	sul1*	-	-	dfrA1.v1	OXA-1	-	CTX-M-15	-	OXA-232	SHV-28^	-	-	CatB4.v1?-81%	-	2	10	18	wzi2	KL2	K2	Typeable	!	99.77%	-	OL2α.1	O1αβ,2α	Typeable	?2	100.00%	-	nonwildtype R	99.22% R (N=2150/2167)	>1 QRDR, 0 PMQR, * aac(6`)-Ib-cr	2 mg/L [2-4
G20251132	0	1	0	0	0	0	0	1	0	0	1	0	0	0	1	0	0	0	0	0	0	0	0	0	0	0	0	0	0	0	0	0	0	0	0	0	0	0	0	0	0	aac(6')-Ib-cr.v2	Klebsiella pneumoniae	strong	139	190573	1010529	5785045	no	-	ST14	aac(6')-Ib-cr.v2;aadA*;armA;sat-2	GyrA-83Y;GyrA-87G;ParC-80I	-	OmpK35-30%;OmpK36GD	1	2	1	3	0	0	0	1	1	1	0	0	non-wt (I/R)	1	1	2	2	India_GHRU	1	6	1	1	1	1	1	140	ybt 14; ICEKp5	4	4	31	4	1	67	171	2	4	4	36	-	0	-	-	-	-	-	-	-	-	-	-	-	-	-	-	-	-	-	0	-	-	-	-	-	-	-	0	-	-	-	-	-	-	0	-	-	-	-	-	1	-	-	-	-	-	ereA2*;mphE.v2^;msrE	catA1^;cmlA5	arr-2	sul1*	-	-	dfrA1.v1	OXA-1	-	CTX-M-15	-	OXA-232	SHV-28^	-	-	CatB4.v1?-81%	-	2	10	15	wzi2	KL2	K2	Typeable	!	99.77%	-	OL2α.1	O1αβ,2α	Typeable	?2	100.00%	-	nonwildtype R	99.22% R (N=2150/2167)	>1 QRDR, 0 PMQR, * aac(6`)-Ib-cr	2 mg/L [2-4
G20251133	0	1	0	0	0	0	0	1	0	0	1	0	0	0	1	0	0	0	0	0	0	0	0	0	0	0	0	0	0	0	0	0	0	0	0	0	0	0	0	0	0	aac(6')-Ib-cr.v2	Klebsiella pneumoniae	strong	137	190573	1010307	5859000	no	-	ST14	aac(6')-Ib-cr.v2;aadA*;armA;sat-2	GyrA-83Y;GyrA-87G;ParC-80I	-	OmpK35-30%;OmpK36GD	1	2	1	3	0	0	0	1	1	1	0	0	non-wt (I/R)	1	1	2	2	India_GHRU	1	6	1	1	1	1	1	140	ybt 14; ICEKp5	4	4	31	4	1	67	171	2	4	4	36	-	0	-	-	-	-	-	-	-	-	-	-	-	-	-	-	-	-	-	0	-	-	-	-	-	-	-	0	-	-	-	-	-	-	0	-	-	-	-	-	1	-	-	-	-	-	Mrx;ereA2*;ermB.v1*;mphA*;mphE.v2^;msrE	catA1^;cmlA5	arr-2	sul1*	-	-	dfrA1.v1	OXA-1	-	CTX-M-15	-	OXA-232	SHV-28^	-	-	CatB4.v1?-81%	-	2	10	18	wzi2	KL2	K2	Typeable	!	99.77%	-	OL2α.1	O1αβ,2α	Typeable	?2	100.00%	-	nonwildtype R	99.22% R (N=2150/2167)	>1 QRDR, 0 PMQR, * aac(6`)-Ib-cr	2 mg/L [2-4
G20251134	0	1	0	0	0	0	0	1	0	0	1	0	0	0	1	0	0	0	0	0	0	0	0	0	0	0	0	0	0	0	0	0	0	0	0	0	0	0	0	0	0	aac(6')-Ib-cr.v2	Klebsiella pneumoniae	strong	136	190573	1010751	5860084	no	-	ST14	aac(6')-Ib-cr.v2;aadA*;armA;sat-2	GyrA-83Y;GyrA-87G;ParC-80I	-	OmpK35-30%;OmpK36GD	1	2	1	3	0	0	0	1	1	1	0	0	non-wt (I/R)	1	1	1	2	India_GHRU	1	6	1	1	1	1	1	140	ybt 14; ICEKp5	4	4	31	4	1	67	171	2	4	4	36	-	0	-	-	-	-	-	-	-	-	-	-	-	-	-	-	-	-	-	0	-	-	-	-	-	-	-	0	-	-	-	-	-	-	0	-	-	-	-	-	1	-	-	-	-	-	Mrx;ereA2*;ermB.v1*;mphA*;mphE.v2^;msrE	catA1^;cmlA5	arr-2	sul1*	-	-	dfrA1.v1	OXA-1	-	CTX-M-15	-	OXA-232	SHV-28^	-	-	CatB4.v1?-81%	-	2	10	18	wzi2	KL2	K2	Typeable	!	99.77%	-	OL2α.1	O1αβ,2α	Typeable	?2	100.00%	-	nonwildtype R	99.22% R (N=2150/2167)	>1 QRDR, 0 PMQR, * aac(6`)-Ib-cr	2 mg/L [2-4
G20251135	0	1	0	0	0	0	0	1	0	0	1	0	0	0	1	0	0	0	0	0	0	0	0	0	0	0	0	0	0	0	0	0	0	0	0	0	0	0	0	0	0	aac(6')-Ib-cr.v2	Klebsiella pneumoniae	strong	123	200360	1010529	5859207	no	-	ST14	aac(6')-Ib-cr.v2;aadA*;armA;sat-2	GyrA-83Y;GyrA-87G;ParC-80I	-	OmpK35-30%;OmpK36GD	1	2	1	3	0	0	0	1	1	1	0	0	non-wt (I/R)	1	1	2	1	India_GHRU	1	6	1	1	1	1	1	140	ybt 14; ICEKp5	4	4	31	4	1	67	171	2	4	4	36	-	0	-	-	-	-	-	-	-	-	-	-	-	-	-	-	-	-	-	0	-	-	-	-	-	-	-	0	-	-	-	-	-	-	0	-	-	-	-	-	1	-	-	-	-	-	Mrx;ereA2*;ermB.v1*;mphA*;mphE.v2^;msrE	catA1^;cmlA5	arr-2	sul1*	-	-	dfrA1.v1	OXA-1	-	CTX-M-15	-	OXA-232	SHV-28^	-	-	CatB4.v1?-81%	-	2	10	18	wzi2	KL2	K2	Typeable	!	99.77%	-	OL2α.1	O1αβ,2α	Typeable	?2	100.00%	-	nonwildtype R	99.22% R (N=2150/2167)	>1 QRDR, 0 PMQR, * aac(6`)-Ib-cr	2 mg/L [2-4
G20251136	0	0	0	0	1	0	0	0	1	0	0	0	0	0	1	0	0	0	0	0	0	0	0	0	0	0	0	0	0	0	0	0	0	0	0	0	1	0	0	0	0	-	Klebsiella pneumoniae	strong	159	200717	466945	5858534	no	-	ST15	aadA2^;aadA^;aph3-Ia.v1^;rmtC	GyrA-83F;GyrA-87A;ParC-80I	qnrS1	-	0	2	1	3	1	0	1	1	1	1	0	0	non-wt (I/R)	1	1	2	2	India_GHRU	1	1	1	1	1	1	1	277	ybt 16; ICEKp12	6	15	5	4	11	33	23	2	11	4	2	-	0	-	-	-	-	-	-	-	-	-	-	-	-	-	-	-	-	-	0	-	-	-	-	-	-	-	0	-	-	-	-	-	-	0	-	-	-	-	-	1	-	-	-	-	-	Mrx;mphA	-	arr-2	sul1	tet(A).v1	-	dfrA12;dfrA5	CMY-6;TEM-1D.v1^	-	CTX-M-15	-	NDM-7;OXA-181	SHV-28^	-	-	aac(6')-Ib-Hangzhou*?-83%;rmtF?-0%	-	2	10	17	wzi2	KL2	K2	Typeable	-	99.81%	-	OL2α.1	O1αβ,2α	Typeable	-	99.19%	-	nonwildtype R	99.22% R (N=2421/2440)	>0 QRDR, >0 PMQR, * aac(6`)-Ib-cr	4 mg/L [4-4
G20251137	0	1	0	0	0	0	0	1	0	0	1	0	0	0	1	0	0	0	0	0	0	0	0	0	0	0	0	0	0	0	0	0	0	0	0	0	0	0	0	0	0	aac(6')-Ib-cr.v2	Klebsiella pneumoniae	strong	150	183700	574824	5855741	no	-	ST14	aac(6')-Ib-cr.v2;aadA*;armA;sat-2	GyrA-83Y;GyrA-87G;ParC-80I	-	OmpK35-30%;OmpK36GD	1	2	1	3	0	0	0	1	1	1	0	0	non-wt (I/R)	1	1	1	1	India_GHRU	1	6	1	1	1	1	1	140	ybt 14; ICEKp5	4	4	31	4	1	67	171	2	4	4	36	-	0	-	-	-	-	-	-	-	-	-	-	-	-	-	-	-	-	-	0	-	-	-	-	-	-	-	0	-	-	-	-	-	-	0	-	-	-	-	-	1	-	-	-	-	-	Mrx;ereA2*;ermB.v1*;mphA*;mphE.v2^;msrE	catA1^;cmlA5	arr-2	sul1*	-	-	dfrA1.v1	OXA-1	-	CTX-M-15	-	OXA-232	SHV-28^	-	-	CatB4.v1?-81%	-	2	10	18	wzi2	KL2	K2	Typeable	!	99.77%	-	OL2α.1	O1αβ,2α	Typeable	?2	100.00%	-	nonwildtype R	99.22% R (N=2150/2167)	>1 QRDR, 0 PMQR, * aac(6`)-Ib-cr	2 mg/L [2-4
G20251138	0	0	0	0	1	0	0	0	1	0	0	0	0	0	1	0	0	0	0	0	0	0	0	0	0	0	0	0	0	0	0	0	0	0	0	0	1	0	0	0	0	-	Klebsiella pneumoniae	strong	172	188230	466945	5857114	no	-	ST15	aadA2^;aadA^;aph3-Ia.v1^;rmtC	GyrA-83F;GyrA-87A;ParC-80I	qnrS1	-	0	2	1	3	1	0	1	1	1	1	0	0	non-wt (I/R)	1	1	2	2	India_GHRU	1	1	1	1	1	1	1	277	ybt 16; ICEKp12	6	15	5	4	11	33	23	2	11	4	2	-	0	-	-	-	-	-	-	-	-	-	-	-	-	-	-	-	-	-	0	-	-	-	-	-	-	-	0	-	-	-	-	-	-	0	-	-	-	-	-	1	-	-	-	-	-	Mrx;mphA	-	arr-2	sul1	tet(A).v1	-	dfrA12;dfrA5	CMY-6;TEM-1D.v1^	-	CTX-M-15	-	NDM-7;OXA-181	SHV-28^	-	-	aac(6')-Ib-Hangzhou*?-83%;rmtF?-0%	-	2	10	17	wzi2	KL2	K2	Typeable	-	99.81%	-	OL2α.1	O1αβ,2α	Typeable	-	99.19%	-	nonwildtype R	99.22% R (N=2421/2440)	>0 QRDR, >0 PMQR, * aac(6`)-Ib-cr	4 mg/L [4-4
G20251140	0	1	0	0	0	0	0	1	0	0	1	0	0	0	1	0	0	0	0	0	0	0	0	0	0	0	0	0	0	0	0	0	0	0	0	0	0	0	0	0	0	aac(6')-Ib-cr.v2	Klebsiella pneumoniae	strong	135	219289	1010529	5858833	no	-	ST14	aac(6')-Ib-cr.v2;aadA*;armA;sat-2	GyrA-83Y;GyrA-87G;ParC-80I	-	OmpK35-30%;OmpK36GD	1	2	1	3	0	0	0	1	1	1	0	0	non-wt (I/R)	1	1	2	2	India_GHRU	1	6	1	1	1	1	1	140	ybt 14; ICEKp5	4	4	31	4	1	67	171	2	4	4	36	-	0	-	-	-	-	-	-	-	-	-	-	-	-	-	-	-	-	-	0	-	-	-	-	-	-	-	0	-	-	-	-	-	-	0	-	-	-	-	-	1	-	-	-	-	-	Mrx;ereA2*;ermB.v1*;mphA*;mphE.v2^;msrE	catA1^;cmlA5	arr-2	sul1*	-	-	dfrA1.v1	OXA-1	-	CTX-M-15	-	OXA-232	SHV-28^	-	-	CatB4.v1?-81%	-	2	10	18	wzi2	KL2	K2	Typeable	!	99.77%	-	OL2α.1	O1αβ,2α	Typeable	?2	100.00%	-	nonwildtype R	99.22% R (N=2150/2167)	>1 QRDR, 0 PMQR, * aac(6`)-Ib-cr	2 mg/L [2-4
G20251141	0	1	0	0	0	0	0	1	0	0	1	0	0	0	1	0	0	0	0	0	0	0	0	0	0	0	0	0	0	0	0	0	0	0	0	0	0	0	0	0	0	aac(6')-Ib-cr.v2	Klebsiella pneumoniae	strong	113	284787	622285	5743364	no	-	ST2096	aac(6')-Ib-cr.v2;aadA2^;armA;sat-2	GyrA-83Y;GyrA-87G;ParC-80I	-	OmpK36GD	1	2	1	3	0	0	0	1	1	1	0	0	non-wt (I/R)	1	1	2	2	India_GHRU	1	6	1	1	1	46	1	140-1LV	ybt 14; ICEKp5	4	100	31	4	1	67	171	2	4	4	36	-	0	-	-	-	-	-	-	-	-	-	-	-	-	-	-	-	-	-	1	iuc 1	1	1	1	1	1	-	0	-	-	-	-	-	-	0	-	40*-59%	-	-	-	4	-	rmpA2_8-60%	-	-	-	mphE.v2^;msrE	-	-	sul1	tet(D)	-	dfrA1.v1;dfrA12;dfrA14.v2*	OXA-1;TEM-1D.v1^	-	CTX-M-15	-	OXA-232	SHV-28^	-	-	CatB4.v1?-81%	-	2	9	15	wzi64	KL64	K64	Typeable	?2	100.00%	-	OL2α.1	O1αβ,2α	Typeable	-	99.03%	-	nonwildtype R	99.22% R (N=2150/2167)	>1 QRDR, 0 PMQR, * aac(6`)-Ib-cr	2 mg/L [2-4
G20251143	0	0	0	0	0	1	0	0	0	0	0	0	0	0	1	0	0	0	0	0	0	0	0	0	0	1	0	0	0	0	0	0	0	0	0	0	0	0	0	0	0	-	Klebsiella pneumoniae	strong	87	330224	965668	5684788	no	-	ST147	aadA2*;aph(3')-VI;aph3-Ia.v1^;armA;strA.v1*	GyrA-83I;ParC-80I	qnrB1.v2^	OmpK35-19%	0	1	1	2	1	0	1	1	0	1	0	0	non-wt (I/R)	1	1	2	2	India_GHRU	3	4	6	1	7	4	38	0	-	-	-	-	-	-	-	-	-	-	-	-	-	0	-	-	-	-	-	-	-	-	-	-	-	-	-	-	-	-	-	0	-	-	-	-	-	-	-	0	-	-	-	-	-	-	0	-	-	-	-	-	0	-	-	-	-	-	Mrx;mphA;mphE.v2^;msrE	-	-	sul1;sul2	-	-	dfrA12	TEM-1D.v1^	-	CTX-M-15	-	NDM-1	SHV-11^	35Q	-	-	aph(6)-Id.v2?-63%	2	8	16	wzi99	KL128	unknown (KL128)	Typeable	-	99.98%	-	OL3γ	O3γ	Typeable	-	99.74%	-	nonwildtype R	99.22% R (N=2421/2440)	>0 QRDR, >0 PMQR, * aac(6`)-Ib-cr	4 mg/L [4-4
G20251144	0	0	0	0	0	1	0	0	0	0	0	0	0	0	1	0	0	0	0	0	0	0	0	0	0	0	0	0	0	0	0	0	0	0	0	0	0	0	0	0	0	-	Klebsiella pneumoniae	strong	75	491408	1095566	5558612	no	-	ST147	aac(6')-Ib?;rmtF;strA.v1;strB.v1	GyrA-83I;ParC-80I	-	OmpK35-76%;OmpK36TD	0	1	1	2	0	0	0	1	0	1	0	0	non-wt (I/R)	1	1	1	1	India_GHRU	3	4	6	1	7	4	38	384-1LV	ybt 10; ICEKp4	16	12	4	3	81	61	54	3	10	9	39	-	0	-	-	-	-	-	-	-	-	-	-	-	-	-	-	-	-	-	0	-	-	-	-	-	-	-	0	-	-	-	-	-	-	0	-	-	-	-	-	1	-	-	-	-	-	Mrx;mphA	catII.2*	arr-2	sul2	-	-	dfrA12	TEM-1D.v1^	-	CTX-M-15	-	OXA-181	SHV-11^	35Q	-	-	-	2	10	13	wzi64	KL64	K64	Typeable	?2	100.00%	-	OL2α.1	O2α	Typeable	-	99.03%	-	nonwildtype R	99.22% R (N=2150/2167)	>1 QRDR, 0 PMQR, * aac(6`)-Ib-cr	2 mg/L [2-4
G20251145	0	1	0	0	1	0	0	0	1	0	0	0	0	0	1	0	0	0	0	0	0	0	0	0	0	1	0	0	0	0	0	0	0	0	0	0	0	0	0	0	0	aac(6')-Ib-cr.v2	Klebsiella pneumoniae	strong	178	194326	412137	5723806	no	-	ST38	aac(3)-IIa.v1^;aac(6')-Ib-cr.v2;strA.v1^;strB.v1	GyrA-83F;GyrA-87A;ParC-80I	qnrB1.v2^	OmpK35-21%;OmpK36GD	1	2	1	3	1	0	1	1	1	1	0	0	wt (S)	0	0	0	0	India_GHRU	2	1	2	1	2	2	2	354-3LV	ybt 14; ICEKp5	6	4	21	4	1	257	250	2*	65	4	2	-	0	-	-	-	-	-	-	-	-	-	-	-	-	-	-	-	-	-	0	-	-	-	-	-	-	-	0	-	-	-	-	-	-	0	-	-	-	-	-	1	-	-	-	-	-	-	-	-	sul2	tet(A).v1	-	dfrA14.v2*	OXA-1;TEM-1D.v1^	-	CTX-M-15	-	OXA-232	SHV-11^	35Q	-	CatB4.v1?-81%	-	2	8	12	wzi50	KL52	K52	Typeable	?6+	99.95%	-	OL13	O13	Typeable	?6+!	97.18%	-	nonwildtype R	99.22% R (N=2421/2440)	>0 QRDR, >0 PMQR, * aac(6`)-Ib-cr	4 mg/L [4-4
