## Supplementary material for "Ciprofloxacin resistance in *Klebsiella pneumoniae*: phenotype prediction from genotype and global distribution of resistance determinants": TableS2 (part 3 of 3)

strain	aac(6')-Ib-cr.v1	aac(6')-Ib-cr.v2	aac(6')-Ib-cr.v2?	aac(6')-Ib-cr.v2*	GyrA-83F	GyrA-83I	GyrA-83L	GyrA-83Y	GyrA-87A	GyrA-87F	GyrA-87G	GyrA-87H	GyrA-87N	GyrA-87Y	ParC-80I	ParC-80R	ParC-84G	ParC-84K	ParC-84V	qepA2	qepA2*	qnrA1	qnrA3	qnrA6	qnrB1.v1	qnrB1.v2	qnrB17	qnrB19	qnrB2.v1	qnrB2.v2	qnrB4	qnrB5*	qnrB6	qnrB7	QnrB76	qnrE2	qnrS1	qnrS1*	qnrS2	qnrVC1	qnrVC6	aac6_allele	species	species_match	contig_count	N50	largest_contig	total_size	ambiguous_bases	QC_warnings	ST	AGly_acquired	Flq_mutations	Flq_acquired	Omp_mutations	aac6	GyrA_mutations	ParC_mutations	QRDR_mutations	qnr	qep	acquired_genes	GyrA-83	GyrA-87	ParC-80	ParC-84	wt_QRDR	WT_vs_nonWT	nonWT_binary	resistant	oqxA_copy	oqxB_copy	index	gapA	infB	mdh	pgi	phoE	rpoB	tonB	YbST	Yersiniabactin	ybtS	ybtX	ybtQ	ybtP	ybtA	irp2	irp1	ybtU	ybtT	ybtE	fyuA	spurious_ybt_hits	CbST	Colibactin	clbA	clbB	clbC	clbD	clbE	clbF	clbG	clbH	clbI	clbL	clbM	clbN	clbO	clbP	clbQ	spurious_clb_hits	AbST	Aerobactin	iucA	iucB	iucC	iucD	iutA	spurious_abst_hits	SmST	Salmochelin	iroB	iroC	iroD	iroN	spurious_smst_hits	RmST	RmpADC	rmpA	rmpD	rmpC	spurious_rmst_hits	virulence_score	spurious_virulence_hits	rmpA2	Col_acquired	Fcyn_acquired	Gly_acquired	MLS_acquired	Phe_acquired	Rif_acquired	Sul_acquired	Tet_acquired	Tgc_acquired	Tmt_acquired	Bla_acquired	Bla_inhR_acquired	Bla_ESBL_acquired	Bla_ESBL_inhR_acquired	Bla_Carb_acquired	Bla_chr	SHV_mutations	Col_mutations	truncated_resistance_hits	spurious_resistance_hits	resistance_score	num_resistance_classes	num_resistance_genes	wzi	K_locus	K_type	K_locus_confidence	K_locus_problems	K_locus_identity	K_Missing_expected_genes	O_locus	O_type	O_locus_confidence	O_locus_problems	O_locus_identity	O_Missing_expected_genes	Ciprofloxacin_prediction	Ciprofloxacin_profile_support	Ciprofloxacin_profile	Ciprofloxacin_MIC_prediction
G20251146	0	0	0	0	1	0	0	0	1	0	0	0	0	0	1	0	0	0	0	0	0	0	0	0	0	1	0	0	0	0	0	0	0	0	0	0	0	0	0	0	0	-	Klebsiella pneumoniae	strong	96	288810	705504	5625277	no	-	ST15	rmtB	GyrA-83F;GyrA-87A;ParC-80I	qnrB1.v2^	-	0	2	1	3	1	0	1	1	1	1	0	0	non-wt (I/R)	1	1	1	2	India_GHRU	1	1	1	1	1	1	1	17	ybt 10; ICEKp4	15	3	4	3	3	7	28	3	3	3	3	-	0	-	-	-	-	-	-	-	-	-	-	-	-	-	-	-	-	-	0	-	-	-	-	-	-	-	0	-	-	-	-	-	-	0	-	-	-	-	-	1	-	-	-	-	-	Mrx;ermB.v1*;mphA*	-	-	sul1	-	-	dfrA12;dfrA14.v2*	TEM-1D.v1^	-	-	-	NDM-5	SHV-28^	-	-	-	aadA2?-0%	2	7	10	wzi93	KL112	unknown (KL112)	Typeable	-	99.53%	-	OL2α.1	O1αβ,2α	Typeable	-	99.19%	-	nonwildtype R	99.22% R (N=2421/2440)	>0 QRDR, >0 PMQR, * aac(6`)-Ib-cr	4 mg/L [4-4
G20251147	0	0	0	0	0	1	0	0	0	0	0	0	0	0	1	0	0	0	0	0	0	0	0	0	0	0	0	0	0	0	0	0	0	0	0	0	0	0	0	0	0	-	Klebsiella pneumoniae	strong	137	352477	934919	5557244	no	-	ST231	aac(6')-Ib?;aadA2^;rmtF	GyrA-83I;ParC-80I	-	OmpK35-30%;OmpK36TD	0	1	1	2	0	0	0	1	0	1	0	0	wt (S)	0	0	2	2	India_GHRU	2	6	1	3	26	1	77	376	ybt 14; ICEKp5	4	4	5	4	1	8	8	2	4	4	2	-	0	-	-	-	-	-	-	-	-	-	-	-	-	-	-	-	-	-	0	-	29	17	28	35	61	-	0	-	-	-	-	-	-	0	-	-	-	-	-	1	-	-	-	-	-	Mrx;ermB.v1*;mphA	catA1^	arr-2	sul1	-	-	dfrA12	TEM-1D.v1^	-	-	-	OXA-232	-	-	-	CTX-M-15?-0%	SHV-129?-0%	2	9	12	wzi104	KL51	K51	Typeable	!	99.70%	-	OL2α.2	O1αβ,2β	Typeable	-	99.13%	-	nonwildtype R	99.22% R (N=2150/2167)	>1 QRDR, 0 PMQR, * aac(6`)-Ib-cr	2 mg/L [2-4
G20251149	0	0	0	0	0	0	0	0	0	0	0	0	0	0	0	0	0	0	0	0	0	0	0	0	0	0	0	0	0	0	0	0	0	0	0	0	0	0	0	0	0	-	Klebsiella pneumoniae	strong	106	186970	451996	5272512	no	-	ST1301	-	-	-	-	0	0	0	0	0	0	0	0	0	0	0	1	wt (S)	0	0	2	1	India_GHRU	2	1	2	1	7	89	13	0	-	-	-	-	-	-	-	-	-	-	-	-	-	0	-	-	-	-	-	-	-	-	-	-	-	-	-	-	-	-	-	0	-	-	-	-	-	-	-	0	-	-	-	-	-	-	0	-	-	-	-	-	0	-	-	-	-	-	-	-	-	-	-	-	-	-	-	-	-	-	SHV-11^	35Q	-	-	-	0	0	0	-	KL115	unknown (KL115)	Typeable	-	99.85%	-	OL3γ	O3γ	Typeable	-	99.47%	-	wildtype S	90.99% S (N=5168/5680)	0^ QRDR, 0 PMQR, 0 aac(6`)-Ib-cr	0.25 mg/L [0.25-0.25
G20251151	0	1	0	0	0	0	0	1	1	0	0	0	0	0	1	0	0	0	0	0	0	0	0	0	1	0	0	0	0	0	0	0	0	0	0	0	0	0	0	0	0	aac(6')-Ib-cr.v2	Klebsiella pneumoniae	strong	132	202744	739578	5718373	no	-	ST147	aac(6')-Ib-cr.v2;aadA*;aadA2^;armA;rmtB	GyrA-83Y;GyrA-87A;ParC-80I	qnrB1.v1	OmpK35-19%;OmpK36GD	1	2	1	3	1	0	1	1	1	1	0	0	non-wt (I/R)	1	1	2	2	India_GHRU	3	4	6	1	7	4	38	0	-	-	-	-	-	-	-	-	-	-	-	-	-	0	-	-	-	-	-	-	-	-	-	-	-	-	-	-	-	-	-	0	-	-	-	-	-	-	-	0	-	-	-	-	-	-	0	-	-	-	-	-	0	-	-	-	-	-	Mrx;ereA2*;ermB.v1*;mphA*;mphE.v2;msrE	cmlA5	arr-2	sul1	-	-	dfrA12	OXA-1;TEM-1D.v1^	-	CTX-M-15	-	NDM-5;OXA-232	SHV-11^	35Q	MgrB-47%	CatB4.v1?-81%	-	3	11	21	wzi420	KL10	K10	Typeable	-	99.03%	-	OL3α/β	O3αβ	Typeable	-	99.24%	-	nonwildtype R	99.22% R (N=2421/2440)	>0 QRDR, >0 PMQR, * aac(6`)-Ib-cr	4 mg/L [4-4
G20251152	0	0	0	0	0	0	0	0	0	0	0	0	0	0	0	0	0	0	0	0	0	0	0	0	0	0	0	0	0	0	0	0	0	0	0	0	0	0	0	0	0	-	Klebsiella pneumoniae	strong	104	245408	832873	5287000	no	-	ST133	-	-	-	-	0	0	0	0	0	0	0	0	0	0	0	1	wt (S)	0	0	2	2	India_GHRU	12	1	1	2	5	1	36	0	-	-	-	-	-	-	-	-	-	-	-	-	-	0	-	-	-	-	-	-	-	-	-	-	-	-	-	-	-	-	-	0	-	-	-	-	-	-	-	0	-	-	-	-	-	-	0	-	-	-	-	-	0	-	-	-	-	-	-	-	-	-	-	-	-	-	-	-	-	-	SHV-75	-	-	-	-	0	0	0	wzi74	KL103	unknown (KL103)	Typeable	-	98.91%	-	OL2α.1	O1αβ,2α	Typeable	-	99.13%	-	wildtype S	90.99% S (N=5168/5680)	0^ QRDR, 0 PMQR, 0 aac(6`)-Ib-cr	0.25 mg/L [0.25-0.25
G20251153	0	0	0	0	0	0	0	0	0	0	0	0	0	0	0	0	0	0	0	0	0	0	0	0	0	0	0	0	0	0	0	0	0	0	0	0	0	0	0	0	0	-	Klebsiella pneumoniae	strong	91	167774	456065	5214983	no	-	ST297	-	-	-	-	0	0	0	0	0	0	0	0	0	0	0	1	wt (S)	0	0	2	2	India_GHRU	31	1	1	37	3	27	64	0	-	-	-	-	-	-	-	-	-	-	-	-	-	0	-	-	-	-	-	-	-	-	-	-	-	-	-	-	-	-	-	0	-	-	-	-	-	-	-	0	-	-	-	-	-	-	0	-	-	-	-	-	0	-	-	-	-	-	-	-	-	-	-	-	-	-	-	-	-	-	SHV-220	-	-	-	-	0	0	0	wzi10	KL10	K10	Typeable	?2	98.63%	-	OL2α.1	O1αβ,2α	Typeable	-	98.63%	-	wildtype S	90.99% S (N=5168/5680)	0^ QRDR, 0 PMQR, 0 aac(6`)-Ib-cr	0.25 mg/L [0.25-0.25
G20251154	0	0	0	0	0	1	0	0	0	0	0	0	0	0	1	0	0	0	0	0	0	0	0	0	0	0	0	0	0	0	0	0	0	0	0	0	1	0	0	0	0	-	Klebsiella pneumoniae	strong	80	354881	640977	5381253	no	-	ST231	aac(6')-Ib?;rmtF	GyrA-83I;ParC-80I	qnrS1	OmpK35-30%;OmpK36TD	0	1	1	2	1	0	1	1	0	1	0	0	non-wt (I/R)	1	1	1	2	India_GHRU	2	6	1	3	26	1	77	376	ybt 14; ICEKp5	4	4	5	4	1	8	8	2	4	4	2	-	0	-	-	-	-	-	-	-	-	-	-	-	-	-	-	-	-	-	0	-	-	-	-	-	-	-	0	-	-	-	-	-	-	0	-	-	-	-	-	1	-	-	-	-	-	-	catA1^	arr-2	-	-	-	-	TEM-1D.v1^	-	-	-	OXA-232	SHV-1^	-	-	CTX-M-15?-0%	-	2	6	7	wzi104	KL51	K51	Typeable	!	99.70%	-	OL2α.2	O1αβ,2β	Typeable	-	99.13%	-	nonwildtype R	99.22% R (N=2421/2440)	>0 QRDR, >0 PMQR, * aac(6`)-Ib-cr	4 mg/L [4-4
G20251155	0	0	0	0	0	1	0	0	0	0	0	0	0	0	1	0	0	0	0	0	0	0	0	0	0	0	0	0	0	0	0	0	0	0	0	0	0	0	0	0	0	-	Klebsiella pneumoniae	strong	94	387019	934758	5457726	no	-	ST231	aac(6')-Ib?;aadA2^;rmtF	GyrA-83I;ParC-80I	-	OmpK35-30%;OmpK36TD	0	1	1	2	0	0	0	1	0	1	0	0	non-wt (I/R)	1	1	2	3	India_GHRU	2	6	1	3	26	1	77	376	ybt 14; ICEKp5	4	4	5	4	1	8	8	2	4	4	2	-	0	-	-	-	-	-	-	-	-	-	-	-	-	-	-	-	-	-	0	-	29	17	28	35	61	-	0	-	-	-	-	-	-	0	-	-	-	-	-	1	-	-	-	-	-	Mrx;ermB.v1*;mphA	catA1^	arr-2	sul1	-	-	dfrA12	TEM-1D.v1^	-	-	-	OXA-232	SHV-1^	-	-	CTX-M-15?-0%	-	2	9	12	wzi104	KL51	K51	Typeable	!	99.70%	-	OL2α.2	O1αβ,2β	Typeable	-	99.13%	-	nonwildtype R	99.22% R (N=2150/2167)	>1 QRDR, 0 PMQR, * aac(6`)-Ib-cr	2 mg/L [2-4
G20251157	0	1	0	0	0	0	0	1	0	0	1	0	0	0	1	0	0	0	0	0	0	0	0	0	0	0	0	0	0	0	0	0	0	0	0	0	0	0	0	0	0	aac(6')-Ib-cr.v2	Klebsiella pneumoniae	strong	122	260220	622285	5737352	no	-	ST2096	aac(6')-Ib-cr.v2;aadA2^;armA;sat-2	GyrA-83Y;GyrA-87G;ParC-80I	-	OmpK36GD	1	2	1	3	0	0	0	1	1	1	0	0	non-wt (I/R)	1	1	2	2	India_GHRU	1	6	1	1	1	46	1	140-1LV	ybt 14; ICEKp5	4	100	31	4	1	67	171	2	4	4	36	-	0	-	-	-	-	-	-	-	-	-	-	-	-	-	-	-	-	-	1	iuc 1	1	1	1	1	1	-	0	-	-	-	-	-	-	0	-	40*-59%	-	-	-	4	-	rmpA2_8-60%	-	-	-	mphE.v2^;msrE	-	-	sul1	tet(D)	-	dfrA1.v1;dfrA12;dfrA14.v2*	OXA-1;TEM-1D.v1^	-	CTX-M-15	-	OXA-232	SHV-28^	-	-	CatB4.v1?-81%	-	2	9	15	wzi64	KL64	K64	Typeable	?2	100.00%	-	OL2α.1	O1αβ,2α	Typeable	-	99.03%	-	nonwildtype R	99.22% R (N=2150/2167)	>1 QRDR, 0 PMQR, * aac(6`)-Ib-cr	2 mg/L [2-4
G20251158	0	1	0	0	0	1	0	0	0	0	0	0	0	0	1	0	0	0	0	0	0	0	0	0	0	0	0	0	0	0	1	0	0	0	0	0	0	0	0	0	0	aac(6')-Ib-cr.v2	Klebsiella pneumoniae	strong	84	439310	1326332	5511710	no	-	ST11	aac(6')-Ib-cr.v2^;aadA2^;rmtB	GyrA-83I;ParC-80I	qnrB4	OmpK35-40%	1	1	1	2	1	0	1	1	0	1	0	0	non-wt (I/R)	1	1	1	2	India_GHRU	3	3	1	1	1	1	4	0	-	-	-	-	-	-	-	-	-	-	-	-	-	0	-	-	-	-	-	-	-	-	-	-	-	-	-	-	-	-	-	0	-	-	-	-	-	-	-	0	-	-	-	-	-	-	0	-	-	-	-	-	0	-	-	-	-	-	Mrx;mphA	catA1^;catB3.v2	arr-3	sul1	-	-	dfrA12	DHA-1;OXA-1*;TEM-1D.v1^	-	-	-	NDM-5	SHV-11	35Q	-	-	-	2	9	15	wzi50	KL15	K15	Typeable	-	99.92%	-	OL4	O4	Typeable	-	99.49%	-	nonwildtype R	99.22% R (N=2421/2440)	>0 QRDR, >0 PMQR, * aac(6`)-Ib-cr	4 mg/L [4-4
G20251159	0	0	0	0	0	0	0	0	0	0	0	0	0	0	0	0	0	0	0	0	0	0	0	0	0	0	0	0	0	0	0	0	0	0	0	0	0	0	0	0	0	-	Klebsiella pneumoniae	strong	95	214946	376768	5430702	no	-	ST661	-	-	-	-	0	0	0	0	0	0	0	0	0	0	0	1	wt (S)	0	0	2	2	India_GHRU	4	3	1	36	9	10	14	0	-	-	-	-	-	-	-	-	-	-	-	-	-	0	-	-	-	-	-	-	-	-	-	-	-	-	-	-	-	-	-	0	-	-	-	-	-	-	-	0	-	-	-	-	-	-	0	-	-	-	-	-	0	-	-	-	-	-	-	-	-	-	-	-	-	-	-	-	-	-	SHV-27	156D	-	-	-	0	0	0	wzi211	KL109	unknown (KL109)	Typeable	-	99.77%	-	OL2α.2	O2β	Typeable	-	99.09%	-	wildtype S	90.99% S (N=5168/5680)	0^ QRDR, 0 PMQR, 0 aac(6`)-Ib-cr	0.25 mg/L [0.25-0.25
G20251160	0	0	0	0	0	0	0	0	0	0	0	0	0	0	0	0	0	0	0	0	0	0	0	0	0	0	0	0	0	0	0	0	0	0	0	0	0	0	0	0	0	-	Klebsiella pneumoniae	strong	97	348750	1162148	5391315	no	-	ST37	-	-	-	-	0	0	0	0	0	0	0	0	0	0	0	1	wt (S)	0	0	1	2	India_GHRU	2	9	2	1	13	1	16	0	-	-	-	-	-	-	-	-	-	-	-	-	-	0	-	-	-	-	-	-	-	-	-	-	-	-	-	-	-	-	-	0	-	-	-	-	-	-	-	0	-	-	-	-	-	-	0	-	-	-	-	-	0	-	-	-	-	-	-	-	-	-	-	-	-	-	-	-	-	-	SHV-11^	35Q	-	-	-	0	0	0	wzi96	KL38	K38	Typeable	-	99.84%	-	OL3γ	O3γ	Typeable	-	99.67%	-	wildtype S	90.99% S (N=5168/5680)	0^ QRDR, 0 PMQR, 0 aac(6`)-Ib-cr	0.25 mg/L [0.25-0.25
G20251161	0	0	0	0	0	0	0	0	0	0	0	0	0	0	0	0	0	0	0	0	0	0	0	0	0	0	0	0	0	0	0	0	0	0	0	0	0	0	0	0	0	-	Klebsiella pneumoniae	strong	71	425629	963462	5322516	no	-	ST515	-	-	-	-	0	0	0	0	0	0	0	0	0	0	0	1	wt (S)	0	0	2	2	India_GHRU	2	1	1	1	1	1	4	0	-	-	-	-	-	-	-	-	-	-	-	-	-	0	-	-	-	-	-	-	-	-	-	-	-	-	-	-	-	-	-	0	-	-	-	-	-	-	-	0	-	-	-	-	-	-	0	-	-	-	-	-	0	-	-	-	-	-	-	-	-	-	-	-	-	-	-	-	-	-	SHV-1	-	-	-	-	0	0	0	wzi118	KL146	unknown (KL146)	Typeable	-	97.28%	-	OL2α.2	O1αβ,2β	Typeable	-	99.11%	-	wildtype S	90.99% S (N=5168/5680)	0^ QRDR, 0 PMQR, 0 aac(6`)-Ib-cr	0.25 mg/L [0.25-0.25
G20251162	0	0	0	0	0	1	0	0	0	0	0	0	0	0	1	0	0	0	0	0	0	0	0	0	0	0	0	0	0	0	0	0	0	0	0	0	0	0	0	0	0	-	Klebsiella pneumoniae	strong	99	387019	948279	5371917	no	-	ST231	aac(6')-Ib?;aadA2^	GyrA-83I;ParC-80I	-	OmpK35-30%;OmpK36TD	0	1	1	2	0	0	0	1	0	1	0	0	non-wt (I/R)	1	1	2	2	India_GHRU	2	6	1	3	26	1	77	0	-	-	-	-	-	-	-	-	-	-	-	-	-	0	-	-	-	-	-	-	-	-	-	-	-	-	-	-	-	-	-	0	-	29	17	28	35	61	-	0	-	-	-	-	-	-	0	-	-	-	-	-	0	-	-	-	-	-	Mrx;ermB.v1*;mphA	catA1^	arr-2	sul1	-	-	dfrA12	-	-	CTX-M-15	-	OXA-232	SHV-1^	-	-	rmtF?-0%	-	2	9	11	wzi104	KL51	K51	Typeable	!	99.67%	-	OL2α.2	O1αβ,2β	Typeable	-	99.13%	-	nonwildtype R	99.22% R (N=2150/2167)	>1 QRDR, 0 PMQR, * aac(6`)-Ib-cr	2 mg/L [2-4
G20251163	0	0	0	0	0	0	0	0	0	0	0	0	0	0	0	0	0	0	0	0	0	0	0	0	0	0	0	0	0	0	0	0	0	0	0	0	0	0	0	0	0	-	Klebsiella pneumoniae	strong	74	348963	912604	5150466	no	-	ST6210	-	-	-	-	0	0	0	0	0	0	0	0	0	0	0	1	wt (S)	0	0	2	2	India_GHRU	2	1	1	26	7	4	12	0	-	-	-	-	-	-	-	-	-	-	-	-	-	0	-	-	-	-	-	-	-	-	-	-	-	-	-	-	-	-	-	0	-	-	-	-	-	-	-	0	-	-	-	-	-	-	0	-	-	-	-	-	0	-	-	-	-	-	-	-	-	-	-	-	-	-	-	-	-	-	SHV-11^	35Q	-	-	-	0	0	0	wzi50	KL52	K52	Typeable	?6	99.93%	-	OL13	O13	Typeable	?6!	97.36%	-	wildtype S	90.99% S (N=5168/5680)	0^ QRDR, 0 PMQR, 0 aac(6`)-Ib-cr	0.25 mg/L [0.25-0.25
G20251164	0	0	0	0	0	1	0	0	0	0	0	0	0	0	1	0	0	0	0	0	0	0	0	0	0	0	0	0	0	0	0	0	0	0	0	0	1	0	0	0	0	-	Klebsiella pneumoniae	strong	76	387019	640977	5381947	no	-	ST231	aac(6')-Ib*;rmtF	GyrA-83I;ParC-80I	qnrS1	OmpK35-30%;OmpK36TD	0	1	1	2	1	0	1	1	0	1	0	0	non-wt (I/R)	1	1	2	2	India_GHRU	2	6	1	3	26	1	77	376	ybt 14; ICEKp5	4	4	5	4	1	8	8	2	4	4	2	-	0	-	-	-	-	-	-	-	-	-	-	-	-	-	-	-	-	-	0	-	-	-	-	-	-	-	0	-	-	-	-	-	-	0	-	-	-	-	-	1	-	-	-	-	-	-	catA1^	arr-2	-	-	-	-	TEM-1D.v1^	-	-	-	OXA-232	SHV-1^	-	-	CTX-M-15?-0%	-	2	6	7	wzi104	KL51	K51	Typeable	!	99.70%	-	OL2α.2	O1αβ,2β	Typeable	-	99.13%	-	nonwildtype R	99.22% R (N=2421/2440)	>0 QRDR, >0 PMQR, * aac(6`)-Ib-cr	4 mg/L [4-4
G20251165	0	0	0	0	0	0	0	0	0	0	0	0	0	0	0	0	0	0	0	0	0	0	0	0	0	0	0	0	0	0	0	0	0	0	0	0	0	0	0	0	0	-	Klebsiella pneumoniae	strong	79	367760	771112	5471523	no	-	ST14	-	-	-	-	0	0	0	0	0	0	0	0	0	0	0	1	wt (S)	0	0	1	1	India_GHRU	1	6	1	1	1	1	1	0	-	-	-	-	-	-	-	-	-	-	-	-	-	0	-	-	-	-	-	-	-	-	-	-	-	-	-	-	-	-	-	0	-	-	-	-	-	-	-	0	-	-	-	-	-	-	0	-	-	-	-	-	0	-	-	-	-	-	-	-	-	-	-	-	-	-	-	-	-	-	SHV-28^	-	-	-	-	0	0	0	wzi2	KL2	K2	Typeable	-	99.81%	-	OL2α.1	O1αβ,2α	Typeable	-	100.00%	-	wildtype S	90.99% S (N=5168/5680)	0^ QRDR, 0 PMQR, 0 aac(6`)-Ib-cr	0.25 mg/L [0.25-0.25
G20251166	0	0	0	0	0	1	0	0	0	0	0	0	0	0	1	0	0	0	0	0	0	0	0	0	1	0	0	0	0	0	0	0	0	0	0	0	1	0	0	0	0	-	Klebsiella pneumoniae	strong	105	239106	793819	5560978	no	-	ST395	aac(3)-IId^;aadA2^	GyrA-83I;ParC-80I	qnrB1.v1;qnrS1	OmpK35-32%	0	1	1	2	2	0	2	1	0	1	0	0	non-wt (I/R)	1	1	2	2	India_GHRU	3	1	2	4	1	1	4	280	ybt 16; ICEKp12	6	15	5	4	11	125	129	2	11	51	2	-	0	-	-	-	-	-	-	-	-	-	-	-	-	-	-	-	-	-	0	-	-	-	-	-	-	-	0	-	-	-	-	-	-	0	-	-	-	-	-	1	-	-	-	-	-	-	catA1^	-	-	-	-	dfrA12	TEM-1D.v1^	-	-	-	OXA-232	-	-	-	CatB4.v1?-81%;OXA-1?-0%;SHV-11?-82%	-	2	6	8	wzi64	KL64	K64	Typeable	-	100.00%	-	OL2α.1	O1αβ,2α	Typeable	-	99.03%	-	nonwildtype R	99.22% R (N=2421/2440)	>0 QRDR, >0 PMQR, * aac(6`)-Ib-cr	4 mg/L [4-4
G20251167	0	0	0	0	0	1	0	0	0	0	0	0	0	0	1	0	0	0	0	0	0	0	0	0	0	0	0	0	0	0	0	0	0	0	0	0	1	0	0	0	0	-	Klebsiella pneumoniae	strong	80	387019	934752	5526235	no	-	ST231	aac(6')-Ib?;aadA2^;rmtF	GyrA-83I;ParC-80I	qnrS1	OmpK35-30%;OmpK36TD	0	1	1	2	1	0	1	1	0	1	0	0	non-wt (I/R)	1	1	2	4	India_GHRU	2	6	1	3	26	1	77	376	ybt 14; ICEKp5	4	4	5	4	1	8	8	2	4	4	2	-	0	-	-	-	-	-	-	-	-	-	-	-	-	-	-	-	-	-	0	-	29	17	28	35	61	-	0	-	-	-	-	-	-	0	-	-	-	-	-	1	-	-	-	-	-	Mrx;ermB.v1*;mphA	catA1^	arr-2	sul1	-	-	dfrA12	TEM-1D.v1^	-	-	-	-	SHV-1^	-	-	CTX-M-15?-0%	-	0	8	12	wzi104	KL51	K51	Typeable	!	96.17%	-	OL2α.2	O1αβ,2β	Typeable	-	99.13%	-	nonwildtype R	99.22% R (N=2421/2440)	>0 QRDR, >0 PMQR, * aac(6`)-Ib-cr	4 mg/L [4-4
G20251168	0	0	0	0	0	1	0	0	0	0	0	0	0	0	1	0	0	0	0	0	0	0	0	0	0	0	0	0	0	0	0	0	0	0	0	0	1	0	0	0	0	-	Klebsiella pneumoniae	strong	85	387019	905372	5520897	no	-	ST231	aac(6')-Ib?;aadA2^;rmtF	GyrA-83I;ParC-80I	qnrS1	OmpK35-30%;OmpK36TD	0	1	1	2	1	0	1	1	0	1	0	0	non-wt (I/R)	1	1	1	2	India_GHRU	2	6	1	3	26	1	77	376	ybt 14; ICEKp5	4	4	5	4	1	8	8	2	4	4	2	-	0	-	-	-	-	-	-	-	-	-	-	-	-	-	-	-	-	-	0	-	29	17	28	35	61	-	0	-	-	-	-	-	-	0	-	-	-	-	-	1	-	-	-	-	-	Mrx;ermB.v1*;mphA	-	arr-2	sul1	-	-	dfrA12	TEM-1D.v1^	-	-	-	-	SHV-1^	-	-	CTX-M-15?-0%	-	0	7	11	wzi104	KL51	K51	Typeable	!	99.72%	-	OL2α.2	O1αβ,2β	Typeable	-	99.13%	-	nonwildtype R	99.22% R (N=2421/2440)	>0 QRDR, >0 PMQR, * aac(6`)-Ib-cr	4 mg/L [4-4
G20251169	0	1	0	0	0	1	0	0	0	0	0	0	0	0	1	0	0	0	0	0	0	0	0	0	1	0	0	0	0	0	0	0	0	0	0	0	1	0	0	0	0	aac(6')-Ib-cr.v2	Klebsiella pneumoniae	strong	111	275765	793983	5652769	no	-	ST395	aac(6')-Ib-cr.v2;aadA2^	GyrA-83I;ParC-80I	qnrB1.v1;qnrS1	OmpK35-32%	1	1	1	2	2	0	2	1	0	1	0	0	non-wt (I/R)	1	1	2	2	India_GHRU	3	1	2	4	1	1	4	280	ybt 16; ICEKp12	6	15	5	4	11	125	129	2	11	51	2	-	0	-	-	-	-	-	-	-	-	-	-	-	-	-	-	-	-	-	0	-	29	17	28	35	61	-	0	-	-	-	-	-	-	0	-	-	-	-	-	1	-	-	-	-	-	Mrx;ermB.v1*;mphA	-	-	sul1	-	-	dfrA12	OXA-1;TEM-1D.v1^	-	CTX-M-15	-	OXA-232	-	-	-	CatB4.v1?-81%;SHV-155?-82%	-	2	8	13	wzi64	KL64	K64	Typeable	-	100.00%	-	OL2α.1	O1αβ,2α	Typeable	-	99.03%	-	nonwildtype R	99.22% R (N=2421/2440)	>0 QRDR, >0 PMQR, * aac(6`)-Ib-cr	4 mg/L [4-4
G20251170	0	0	0	0	0	1	0	0	0	0	0	0	0	0	1	0	0	0	0	0	0	0	0	0	0	1	0	0	0	0	0	0	0	0	0	0	0	0	0	0	0	-	Klebsiella pneumoniae	strong	96	258180	775184	5670376	no	-	ST147	aac(6')-Ib*;aadA2^;rmtB;rmtF	GyrA-83I;ParC-80I	qnrB1.v2^	OmpK35-76%;OmpK36TD	0	1	1	2	1	0	1	1	0	1	0	0	non-wt (I/R)	1	1	2	2	India_GHRU	3	4	6	1	7	4	38	376-1LV	ybt 14; ICEKp5	4	4	5	4	1	8*	8	2	4	4	2	-	0	-	-	-	-	-	-	-	-	-	-	-	-	-	-	-	-	-	0	-	-	-	-	-	-	-	0	-	-	-	-	-	-	0	-	-	-	-	-	1	-	-	-	-	-	Mrx;ermB.v1*;mphA*	-	-	sul1	-	-	dfrA12;dfrA14.v2*?	TEM-1D.v1^	-	CTX-M-15	-	NDM-5;OXA-181	SHV-11^	35Q	-	-	-	2	8	15	wzi104	KL51	K51	Typeable	?2!	99.71%	-	OL2α.2	O2β	Typeable	-	99.13%	-	nonwildtype R	99.22% R (N=2421/2440)	>0 QRDR, >0 PMQR, * aac(6`)-Ib-cr	4 mg/L [4-4
G20251171	0	0	0	0	0	1	0	0	0	0	0	0	0	0	1	0	0	0	0	0	0	0	0	0	1	0	0	0	0	0	0	0	0	0	0	0	0	0	0	0	0	-	Klebsiella pneumoniae	strong	97	255167	793819	5634465	no	-	ST395	aac(3)-IId^;aadA2^	GyrA-83I;ParC-80I	qnrB1.v1	OmpK35-32%	0	1	1	2	1	0	1	1	0	1	0	0	non-wt (I/R)	1	1	2	2	India_GHRU	3	1	2	4	1	1	4	280	ybt 16; ICEKp12	6	15	5	4	11	125	129	2	11	51	2	-	0	-	-	-	-	-	-	-	-	-	-	-	-	-	-	-	-	-	0	-	29	17	28	35	61	-	0	-	-	-	-	-	-	0	-	-	-	-	-	1	-	-	-	-	-	Mrx;ermB.v1*;mphA	-	-	sul1	-	-	dfrA12	TEM-1D.v1^	-	-	-	OXA-232	SHV-11	35Q	-	-	-	2	7	10	wzi64	KL64	K64	Typeable	-	100.00%	-	OL2α.1	O1αβ,2α	Typeable	-	99.03%	-	nonwildtype R	99.22% R (N=2421/2440)	>0 QRDR, >0 PMQR, * aac(6`)-Ib-cr	4 mg/L [4-4
G20251173	0	1	0	0	0	1	0	0	0	0	0	0	0	0	1	0	0	0	0	0	0	0	0	0	1	0	0	0	0	0	0	0	0	0	0	0	1	0	0	0	0	aac(6')-Ib-cr.v2	Klebsiella pneumoniae	strong	110	271842	793819	5651609	no	-	ST395	aac(3)-IId^;aac(6')-Ib-cr.v2;aadA2^	GyrA-83I;ParC-80I	qnrB1.v1;qnrS1	OmpK35-32%	1	1	1	2	2	0	2	1	0	1	0	0	non-wt (I/R)	1	1	2	1	India_GHRU	3	1	2	4	1	1	4	280	ybt 16; ICEKp12	6	15	5	4	11	125	129	2	11	51	2	-	0	-	-	-	-	-	-	-	-	-	-	-	-	-	-	-	-	-	0	-	29	17	28	35	61	-	0	-	-	-	-	-	-	0	-	-	-	-	-	1	-	-	-	-	-	Mrx;ermB.v1*;mphA	-	-	sul1	-	-	dfrA12	OXA-1;TEM-1D.v1^	-	CTX-M-15	-	OXA-232	-	-	-	CatB4.v1?-81%;SHV-11?-82%	-	2	8	14	wzi64	KL64	K64	Typeable	-	100.00%	-	OL2α.1	O1αβ,2α	Typeable	-	99.03%	-	nonwildtype R	99.22% R (N=2421/2440)	>0 QRDR, >0 PMQR, * aac(6`)-Ib-cr	4 mg/L [4-4
G20251174	0	0	0	0	1	0	0	0	0	0	0	0	1	0	0	0	0	1	0	0	0	0	0	0	0	0	0	0	0	0	0	0	0	0	0	0	0	0	0	0	0	-	Klebsiella pneumoniae	strong	145	300851	648055	5666266	no	-	ST43	aadA*	GyrA-83F;GyrA-87N;ParC-84K	-	OmpK35-6%;OmpK36GD	0	2	1	3	0	0	0	1	1	0	1	0	non-wt (I/R)	1	1	0	0	India_GHRU	2	6	1	5	11	1	15	183	ybt 9; ICEKp3	5	11	6	5	1	25	37	9	5	5	11	-	0	-	-	-	-	-	-	-	-	-	-	-	-	-	-	-	-	-	0	-	1	1	28	1*	61*-0%	iutA_56*-0%	0	-	-	-	-	-	-	0	-	40*-47%	-	-	-	1	iutA_56*0%	rmpA2_6*-47%	-	-	-	-	-	-	-	-	-	-	OXA-9.v1	-	CTX-M-15	-	OXA-181	SHV-11^	35Q	-	TEM-103*?-0%;aac(6')-Ib'.v1?-0%	-	2	5	4	wzi30	KL30	K30	Typeable	?2	99.91%	-	OL2α.1	O1αβ,2α	Typeable	-	99.46%	-	nonwildtype R	99.22% R (N=2150/2167)	>1 QRDR, 0 PMQR, * aac(6`)-Ib-cr	2 mg/L [2-4
G20251175	0	1	0	0	0	0	0	1	1	0	0	0	0	0	1	0	0	0	0	0	0	0	0	0	0	0	0	0	0	0	1	0	0	0	0	0	0	0	0	0	0	aac(6')-Ib-cr.v2	Klebsiella pneumoniae	strong	69	379525	1117113	5521489	no	-	ST147	aac(6')-Ib-cr.v2^	GyrA-83Y;GyrA-87A;ParC-80I	qnrB4	OmpK35-18%	1	2	1	3	1	0	1	1	1	1	0	0	non-wt (I/R)	1	1	1	2	India_GHRU	3	4	6	1	7	4	38	0	-	-	-	-	-	-	-	-	-	-	-	-	-	0	-	-	-	-	-	-	-	-	-	-	-	-	-	-	-	-	-	0	-	-	-	-	-	-	-	0	-	-	-	-	-	-	0	-	-	-	-	-	0	-	-	-	-	-	Mrx;mphA	catB3.v2	arr-3	sul1;sul1	-	-	-	DHA-1;OXA-1	-	-	-	-	SHV-11^	35Q	-	-	-	0	7	10	wzi420	KL10	K10	Typeable	-	99.03%	-	OL3α/β	O3αβ	Typeable	-	99.29%	-	nonwildtype R	99.22% R (N=2421/2440)	>0 QRDR, >0 PMQR, * aac(6`)-Ib-cr	4 mg/L [4-4
G20251176	0	0	0	0	0	1	0	0	0	0	0	0	0	0	1	0	0	0	0	0	0	0	0	0	0	0	0	0	0	0	0	0	0	0	0	0	1	0	0	0	0	-	Klebsiella pneumoniae	strong	110	322470	905374	5592889	no	-	ST231	aac(6')-Ib?;aadA2^;rmtF	GyrA-83I;ParC-80I	qnrS1	OmpK35-30%;OmpK36TD	0	1	1	2	1	0	1	1	0	1	0	0	non-wt (I/R)	1	1	2	2	India_GHRU	2	6	1	3	26	1	77	376	ybt 14; ICEKp5	4	4	5	4	1	8	8	2	4	4	2	-	0	-	-	-	-	-	-	-	-	-	-	-	-	-	-	-	-	-	0	-	29	17	28	35	61	-	0	-	-	-	-	-	-	0	-	-	-	-	-	1	-	-	-	-	-	Mrx;ermB.v1*;mphA	catA1^	arr-2	sul1	-	-	dfrA12	TEM-1D.v1^	-	-	-	OXA-232	SHV-1^	-	-	CTX-M-15?-0%	-	2	9	13	wzi104	KL51	K51	Typeable	!	99.72%	-	OL2α.2	O1αβ,2β	Typeable	-	99.13%	-	nonwildtype R	99.22% R (N=2421/2440)	>0 QRDR, >0 PMQR, * aac(6`)-Ib-cr	4 mg/L [4-4
G20251177	0	1	0	0	0	0	0	1	1	0	0	0	0	0	1	0	0	0	0	0	0	0	0	0	0	0	0	0	0	0	0	0	0	0	0	0	0	0	0	0	0	aac(6')-Ib-cr.v2	Klebsiella pneumoniae	strong	105	312431	707836	5673282	no	-	ST147	aac(6')-Ib-cr.v2;aadA*;aadA2^;armA;rmtB;strA.v1^;strB.v1	GyrA-83Y;GyrA-87A;ParC-80I	-	OmpK35-19%;OmpK36GD	1	2	1	3	0	0	0	1	1	1	0	0	non-wt (I/R)	1	1	2	1	India_GHRU	3	4	6	1	7	4	38	0	-	-	-	-	-	-	-	-	-	-	-	-	-	0	-	-	-	-	-	-	-	-	-	-	-	-	-	-	-	-	-	0	-	-	-	-	-	-	-	0	-	-	-	-	-	-	0	-	-	-	-	-	0	-	-	-	-	-	Mrx;ermB.v1*;mphA*;mphE.v2;msrE	cmlA5	arr-2	sul1;sul2	-	-	dfrA12	OXA-1;TEM-1D.v1^	-	-	-	NDM-5;OXA-232	SHV-11^	35Q	-	CatB4.v1?-81%;ereA2*?-88%	-	2	9	21	wzi420	KL10	K10	Typeable	-	99.03%	-	OL3α/β	O3αβ	Typeable	-	99.24%	-	nonwildtype R	99.22% R (N=2150/2167)	>1 QRDR, 0 PMQR, * aac(6`)-Ib-cr	2 mg/L [2-4
G20251178	0	1	0	0	0	0	0	1	1	0	0	0	0	0	1	0	0	0	0	0	0	0	0	0	0	0	0	0	0	0	0	0	0	0	0	0	0	0	0	0	0	aac(6')-Ib-cr.v2	Klebsiella pneumoniae	strong	100	312431	707821	5673838	no	-	ST147	aac(6')-Ib-cr.v2;aadA*;aadA2^;armA;rmtB;strA.v1^;strB.v1	GyrA-83Y;GyrA-87A;ParC-80I	-	OmpK35-19%;OmpK36GD	1	2	1	3	0	0	0	1	1	1	0	0	non-wt (I/R)	1	1	2	2	India_GHRU	3	4	6	1	7	4	38	0	-	-	-	-	-	-	-	-	-	-	-	-	-	0	-	-	-	-	-	-	-	-	-	-	-	-	-	-	-	-	-	0	-	-	-	-	-	-	-	0	-	-	-	-	-	-	0	-	-	-	-	-	0	-	-	-	-	-	Mrx;ermB.v1*;mphA*;mphE.v2;msrE	cmlA5	arr-2	sul1;sul2	-	-	dfrA12	OXA-1;TEM-1D.v1^	-	-	-	NDM-5;OXA-232	SHV-11^	35Q	-	CatB4.v1?-81%;ereA2*?-88%	-	2	9	21	wzi420	KL10	K10	Typeable	-	99.03%	-	OL3α/β	O3αβ	Typeable	-	99.24%	-	nonwildtype R	99.22% R (N=2150/2167)	>1 QRDR, 0 PMQR, * aac(6`)-Ib-cr	2 mg/L [2-4
G20251180	0	0	0	0	0	1	0	0	0	0	0	0	0	0	1	0	0	0	0	0	0	0	0	0	0	0	0	0	0	0	0	0	0	0	0	0	1	0	0	0	0	-	Klebsiella pneumoniae	strong	115	285448	793981	5635113	no	-	ST395	aadA2^;rmtB	GyrA-83I;ParC-80I	qnrS1	OmpK35-32%	0	1	1	2	1	0	1	1	0	1	0	0	non-wt (I/R)	1	1	2	2	India_GHRU	3	1	2	4	1	1	4	280-1LV	ybt 16; ICEKp12	6	15	5	4	11	125	129*	2	11	51	2	-	0	-	-	-	-	-	-	-	-	-	-	-	-	-	-	-	-	-	0	-	-	-	-	-	-	-	0	-	-	-	-	-	-	0	-	-	-	-	-	1	-	-	-	-	-	Mrx;ermB.v1*;mphA*	catA1^	-	sul1	-	-	dfrA12	TEM-1D.v1^	-	CTX-M-15	-	NDM-5;OXA-232	SHV-11	35Q	-	-	-	2	9	13	wzi64	KL64	K64	Typeable	-	100.00%	-	OL2α.1	O1αβ,2α	Typeable	-	99.03%	-	nonwildtype R	99.22% R (N=2421/2440)	>0 QRDR, >0 PMQR, * aac(6`)-Ib-cr	4 mg/L [4-4
G20251181	0	0	0	0	0	0	0	0	0	0	0	0	0	0	0	0	0	0	0	0	0	0	0	0	0	0	0	0	0	0	0	0	0	0	0	0	0	0	0	0	0	-	Klebsiella pneumoniae	strong	78	331429	926881	5541802	no	-	ST110	-	-	-	-	0	0	0	0	0	0	0	0	0	0	0	1	wt (S)	0	0	2	2	India_GHRU	2	6	1	3	8	1	44	202-2LV	ybt 9; ICEKp3	5	19	26	5	1	79*	53*	9	5	5	21	-	0	-	-	-	-	-	-	-	-	-	-	-	-	-	-	-	-	-	1	iuc 1	1	1	1	1	1	-	2	iro 1	1	4	1	1	-	26	rmp 1; KpVP-1	2	2	2	-	4	-	rmpA2_9	-	-	-	-	-	-	-	-	-	-	-	-	-	-	-	SHV-1	-	-	-	-	0	0	0	wzi194	KL108	unknown (KL108)	Typeable	-	99.23%	-	OL2α.2	O1αβ,2α	Typeable	?2!	99.08%	-	wildtype S	90.99% S (N=5168/5680)	0^ QRDR, 0 PMQR, 0 aac(6`)-Ib-cr	0.25 mg/L [0.25-0.25
G20251182	0	0	0	0	0	1	0	0	0	0	0	0	0	0	1	0	0	0	0	0	0	0	0	0	0	0	0	0	0	0	0	0	0	0	0	0	1	0	0	0	0	-	Klebsiella pneumoniae	strong	93	338348	600055	5592382	no	-	ST231	aadA2^;rmtB	GyrA-83I;ParC-80I	qnrS1	OmpK35-30%;OmpK36TD	0	1	1	2	1	0	1	1	0	1	0	0	non-wt (I/R)	1	1	2	2	India_GHRU	2	6	1	3	26	1	77	376-1LV	ybt 14; ICEKp5 (truncated)	4	4	5	4	1	8*-71%	8	2	4	4	2	-	0	-	-	-	-	-	-	-	-	-	-	-	-	-	-	-	-	-	0	-	-	-	-	-	-	-	0	-	-	-	-	-	-	0	-	-	-	-	-	1	-	-	-	-	-	Mrx;ermB.v1*;mphA*	catA1^	-	sul1	-	-	dfrA12	TEM-1D.v1^	-	-	-	NDM-5;OXA-232	-	-	-	CTX-M-15?-0%	SHV-129?-0%	2	8	12	wzi104	KL51	K51	Typeable	!	99.72%	-	OL2α.2	O1αβ,2β	Typeable	-	99.13%	-	nonwildtype R	99.22% R (N=2421/2440)	>0 QRDR, >0 PMQR, * aac(6`)-Ib-cr	4 mg/L [4-4
G20251184	0	0	0	0	0	1	0	0	0	0	0	0	0	0	1	0	0	0	0	0	0	0	0	0	0	0	0	0	0	0	0	0	0	0	0	0	0	0	0	0	0	-	Klebsiella pneumoniae	strong	85	320034	899507	5612879	no	-	ST231	aadA2^;rmtB	GyrA-83I;ParC-80I	-	OmpK35-30%;OmpK36TD	0	1	1	2	0	0	0	1	0	1	0	0	non-wt (I/R)	1	1	2	2	India_GHRU	2	6	1	3	26	1	77	376	ybt 14; ICEKp5	4	4	5	4	1	8	8	2	4	4	2	-	0	-	-	-	-	-	-	-	-	-	-	-	-	-	-	-	-	-	0	-	-	-	-	-	-	-	0	-	-	-	-	-	-	0	-	-	-	-	-	1	-	-	-	-	-	ermB.v1*	catA1^	-	sul1	-	-	dfrA12	TEM-1D.v1^	-	-	-	NDM-5;OXA-232	SHV-1^	-	-	CTX-M-15?-0%	-	2	8	9	wzi104	KL51	K51	Typeable	!	99.64%	-	OL2α.2	O1αβ,2β	Typeable	-	99.13%	-	nonwildtype R	99.22% R (N=2150/2167)	>1 QRDR, 0 PMQR, * aac(6`)-Ib-cr	2 mg/L [2-4
G20251185	0	0	0	0	0	1	0	0	0	0	0	0	0	0	1	0	0	0	0	0	0	0	0	0	0	0	0	0	0	0	0	0	0	0	0	0	1	0	0	0	0	-	Klebsiella pneumoniae	strong	108	300611	793983	5636537	no	-	ST395	aadA2^;rmtB	GyrA-83I;ParC-80I	qnrS1	OmpK35-32%	0	1	1	2	1	0	1	1	0	1	0	0	non-wt (I/R)	1	1	1	2	India_GHRU	3	1	2	4	1	1	4	280-1LV	ybt 16; ICEKp12	6	15	5	4	11	125	129*	2	11	51	2	-	0	-	-	-	-	-	-	-	-	-	-	-	-	-	-	-	-	-	0	-	-	-	-	-	-	-	0	-	-	-	-	-	-	0	-	-	-	-	-	1	-	-	-	-	-	Mrx;ermB.v1*;mphA*	catA1^	-	sul1	-	-	dfrA12	TEM-1D.v1^	-	CTX-M-15	-	NDM-5;OXA-232	SHV-11	35Q	-	-	-	2	9	13	wzi64	KL64	K64	Typeable	-	100.00%	-	OL2α.1	O1αβ,2α	Typeable	-	99.03%	-	nonwildtype R	99.22% R (N=2421/2440)	>0 QRDR, >0 PMQR, * aac(6`)-Ib-cr	4 mg/L [4-4
G20251186	0	0	0	0	0	1	0	0	0	0	0	0	0	0	1	0	0	0	0	0	0	0	0	0	0	0	0	0	0	0	0	0	0	0	0	0	1	0	0	0	0	-	Klebsiella pneumoniae	strong	98	275765	793656	5614820	no	-	ST395	aadA2^	GyrA-83I;ParC-80I	qnrS1	OmpK35-32%	0	1	1	2	1	0	1	1	0	1	0	0	non-wt (I/R)	1	1	2	2	India_GHRU	3	1	2	4	1	1	4	280	ybt 16; ICEKp12	6	15	5	4	11	125	129	2	11	51	2	-	0	-	-	-	-	-	-	-	-	-	-	-	-	-	-	-	-	-	0	-	29	17	28	35	61	-	0	-	-	-	-	-	-	0	-	-	-	-	-	1	-	-	-	-	-	Mrx;ermB.v1*;mphA	-	-	sul1	-	-	dfrA12	TEM-1D.v1^	-	-	-	OXA-232	SHV-11	35Q	-	-	-	2	7	9	wzi64	KL64	K64	Typeable	-	100.00%	-	OL2α.1	O1αβ,2α	Typeable	-	99.03%	-	nonwildtype R	99.22% R (N=2421/2440)	>0 QRDR, >0 PMQR, * aac(6`)-Ib-cr	4 mg/L [4-4
G20251187	0	1	0	0	0	1	0	0	0	0	0	0	0	0	1	0	0	0	0	0	0	0	0	0	1	0	0	0	0	0	0	0	0	0	0	0	1	0	0	0	0	aac(6')-Ib-cr.v2	Klebsiella pneumoniae	strong	113	271842	793820	5651540	no	-	ST395	aac(3)-IId^;aac(6')-Ib-cr.v2;aadA2^	GyrA-83I;ParC-80I	qnrB1.v1;qnrS1	OmpK35-32%	1	1	1	2	2	0	2	1	0	1	0	0	non-wt (I/R)	1	1	2	2	India_GHRU	3	1	2	4	1	1	4	280	ybt 16; ICEKp12	6	15	5	4	11	125	129	2	11	51	2	-	0	-	-	-	-	-	-	-	-	-	-	-	-	-	-	-	-	-	0	-	29	17	28	35	61	-	0	-	-	-	-	-	-	0	-	-	-	-	-	1	-	-	-	-	-	Mrx;ermB.v1*;mphA	-	-	sul1	-	-	dfrA12	OXA-1;TEM-1D.v1^	-	CTX-M-15	-	OXA-232	-	-	-	CatB4.v1?-81%;SHV-155?-82%	-	2	8	14	wzi64	KL64	K64	Typeable	-	100.00%	-	OL2α.1	O1αβ,2α	Typeable	-	99.03%	-	nonwildtype R	99.22% R (N=2421/2440)	>0 QRDR, >0 PMQR, * aac(6`)-Ib-cr	4 mg/L [4-4
G20251188	0	1	0	0	0	1	0	0	0	0	0	0	0	0	1	0	0	0	0	0	0	0	0	0	1	0	0	0	0	0	0	0	0	0	0	0	1	0	0	0	0	aac(6')-Ib-cr.v2	Klebsiella pneumoniae	strong	106	271842	793820	5651885	no	-	ST395	aac(3)-IId^;aac(6')-Ib-cr.v2;aadA2^	GyrA-83I;ParC-80I	qnrB1.v1;qnrS1	OmpK35-32%;OmpK36_c25t	1	1	1	2	2	0	2	1	0	1	0	0	non-wt (I/R)	1	1	2	2	India_GHRU	3	1	2	4	1	1	4	280	ybt 16; ICEKp12	6	15	5	4	11	125	129	2	11	51	2	-	0	-	-	-	-	-	-	-	-	-	-	-	-	-	-	-	-	-	0	-	29	17	28	35	61	-	0	-	-	-	-	-	-	0	-	-	-	-	-	1	-	-	-	-	-	Mrx;ermB.v1*;mphA	-	-	sul1	-	-	dfrA12	OXA-1;TEM-1D.v1^	-	CTX-M-15	-	OXA-232	-	-	-	CatB4.v1?-81%;SHV-155?-82%	-	2	8	14	wzi64	KL64	K64	Typeable	-	100.00%	-	OL2α.1	O1αβ,2α	Typeable	-	99.03%	-	nonwildtype R	99.22% R (N=2421/2440)	>0 QRDR, >0 PMQR, * aac(6`)-Ib-cr	4 mg/L [4-4
G20251189	0	0	0	0	0	1	0	0	0	0	0	0	0	0	1	0	0	0	0	0	0	0	0	0	0	0	0	0	0	0	0	0	0	0	0	0	1	0	0	0	0	-	Klebsiella pneumoniae	strong	105	322470	607306	5543175	no	-	ST231	aac(6')-Ib*;aadA2^;rmtF	GyrA-83I;ParC-80I	qnrS1	OmpK35-30%;OmpK36TD	0	1	1	2	1	0	1	1	0	1	0	0	non-wt (I/R)	1	1	2	2	India_GHRU	2	6	1	3	26	1	77	376	ybt 14; ICEKp5	4	4	5	4	1	8	8	2	4	4	2	-	0	-	-	-	-	-	-	-	-	-	-	-	-	-	-	-	-	-	0	-	29	17	35	35	61	-	0	-	-	-	-	-	-	0	-	-	-	-	-	1	-	-	-	-	-	Mrx;ermB.v1*;mphA	catA1^	arr-2	sul1	-	-	dfrA12	TEM-1D.v1^	-	-	-	OXA-232	SHV-1^	-	-	CTX-M-15?-0%	-	2	9	13	wzi104	KL51	K51	Typeable	!	99.70%	-	OL2α.2	O1αβ,2β	Typeable	-	99.13%	-	nonwildtype R	99.22% R (N=2421/2440)	>0 QRDR, >0 PMQR, * aac(6`)-Ib-cr	4 mg/L [4-4
G20251190	0	0	0	0	1	0	0	0	1	0	0	0	0	0	1	0	0	0	0	0	0	0	0	0	0	1	0	0	0	0	0	0	0	0	0	0	0	0	0	0	0	-	Klebsiella pneumoniae	strong	94	294684	705504	5625785	no	-	ST15	rmtB	GyrA-83F;GyrA-87A;ParC-80I	qnrB1.v2^	-	0	2	1	3	1	0	1	1	1	1	0	0	non-wt (I/R)	1	1	2	2	India_GHRU	1	1	1	1	1	1	1	17	ybt 10; ICEKp4	15	3	4	3	3	7	28	3	3	3	3	-	0	-	-	-	-	-	-	-	-	-	-	-	-	-	-	-	-	-	0	-	-	-	-	-	-	-	0	-	-	-	-	-	-	0	-	-	-	-	-	1	-	-	-	-	-	Mrx;ermB.v1*;mphA*	-	-	sul1	-	-	dfrA12;dfrA14.v2*	TEM-1D.v1^	-	-	-	NDM-5	SHV-28^	-	-	-	aadA2?-0%	2	7	10	wzi93	KL112	unknown (KL112)	Typeable	-	99.53%	-	OL2α.1	O1αβ,2α	Typeable	-	99.19%	-	nonwildtype R	99.22% R (N=2421/2440)	>0 QRDR, >0 PMQR, * aac(6`)-Ib-cr	4 mg/L [4-4
G20251198	0	0	0	0	0	1	0	0	0	0	0	0	0	0	1	0	0	0	0	0	0	0	0	0	0	0	0	0	0	0	0	0	0	0	0	0	0	0	0	0	0	-	Klebsiella pneumoniae	strong	74	338348	899507	5607608	no	-	ST231	aadA2^;rmtB	GyrA-83I;ParC-80I	-	OmpK35-30%;OmpK36TD	0	1	1	2	0	0	0	1	0	1	0	0	non-wt (I/R)	1	1	2	2	India_GHRU	2	6	1	3	26	1	77	376	ybt 14; ICEKp5	4	4	5	4	1	8	8	2	4	4	2	-	0	-	-	-	-	-	-	-	-	-	-	-	-	-	-	-	-	-	0	-	-	-	-	-	-	-	0	-	-	-	-	-	-	0	-	-	-	-	-	1	-	-	-	-	-	ermB.v1*	catA1^	-	sul1	-	-	dfrA12	TEM-1D.v1^	-	-	-	NDM-5;OXA-232	SHV-1^	-	-	CTX-M-15?-0%	-	2	8	9	wzi104	KL51	K51	Typeable	!	99.64%	-	OL2α.2	O1αβ,2β	Typeable	-	99.13%	-	nonwildtype R	99.22% R (N=2150/2167)	>1 QRDR, 0 PMQR, * aac(6`)-Ib-cr	2 mg/L [2-4
G20251254	0	0	0	0	0	0	0	0	0	0	0	0	0	0	0	0	0	0	0	0	0	0	0	0	0	0	0	0	0	0	1	0	0	0	0	0	0	0	0	0	0	-	Klebsiella pneumoniae	strong	66	417571	1402164	5753952	no	-	ST23	-	-	qnrB4	-	0	0	0	0	1	0	1	0	0	0	0	1	non-wt (I/R)	1	0	2	2	India_GHRU	2	1	1	1	9	4	12	47-1LV	ybt 1; ICEKp10	2	2	2	2	2*	6	6	2	2	2	2	-	29	clb 2	2	2	2	2	2	2	2	3	2	2	2	2	2	2	2	-	1	iuc 1	1	1	1	1	1	-	2	iro 1	1	4	1	1	-	26	rmp 1; KpVP-1	2	2	2	-	5	-	rmpA2_5-54%	-	-	-	-	-	-	sul1	-	-	dfrA1.v1	DHA-1	-	-	-	-	SHV-11^	35Q	-	-	-	0	4	4	wzi1	KL1	K1	Typeable	-	99.95%	-	OL2α.2	O1αβ,2β	Typeable	-	99.29%	-	nonwildtype R	77.47% R (N=423/546)	0 QRDR, 1^ PMQR, 0 aac(6`)-Ib-cr	1 mg/L [1-2
G20251255	0	1	0	0	0	0	0	1	0	0	1	0	0	0	1	0	0	0	0	0	0	0	0	0	0	0	0	0	0	0	0	0	0	0	0	0	0	0	0	0	0	aac(6')-Ib-cr.v2	Klebsiella pneumoniae	strong	127	263524	622285	5741666	no	-	ST2096	aac(6')-Ib-cr.v2;aadA2^;armA;sat-2	GyrA-83Y;GyrA-87G;ParC-80I	-	OmpK36GD	1	2	1	3	0	0	0	1	1	1	0	0	non-wt (I/R)	1	1	2	2	India_GHRU	1	6	1	1	1	46	1	140-1LV	ybt 14; ICEKp5	4	100	31	4	1	67	171	2	4	4	36	-	0	-	-	-	-	-	-	-	-	-	-	-	-	-	-	-	-	-	1	iuc 1	1	1	1	1	1	-	0	-	-	-	-	-	-	0	-	40*-59%	-	-	-	4	-	rmpA2_8-60%	-	-	-	mphE.v2^;msrE	-	-	sul1	tet(D)	-	dfrA1.v1;dfrA12;dfrA14.v2*	OXA-1;TEM-1D.v1^	-	CTX-M-15	-	OXA-232	SHV-28^	-	-	CatB4.v1?-81%	-	2	9	15	wzi64	KL64	K64	Typeable	?2	100.00%	-	OL2α.1	O1αβ,2α	Typeable	-	99.03%	-	nonwildtype R	99.22% R (N=2150/2167)	>1 QRDR, 0 PMQR, * aac(6`)-Ib-cr	2 mg/L [2-4
G20251256	0	0	0	0	1	0	0	0	1	0	0	0	0	0	1	0	0	0	0	0	0	0	0	0	0	0	0	0	0	0	0	0	0	0	1	0	0	0	0	0	0	-	Klebsiella pneumoniae	strong	121	249722	596023	5629611	no	-	ST11	aac(3)-IIa.v1^;aac(6')-Ib'.v1;aadA2^;rmtB	GyrA-83F;GyrA-87A;ParC-80I	QnrB76^	-	0	2	1	3	1	0	1	1	1	1	0	0	non-wt (I/R)	1	1	2	2	India_GHRU	3	3	1	1	1	1	4	230	ybt 15; ICEKp11	6	15	22	4	1	37	34	14	1	4	17	-	0	-	-	-	-	-	-	-	-	-	-	-	-	-	-	-	-	-	0	-	-	-	-	-	-	-	0	-	-	-	-	-	-	0	-	-	-	-	-	1	-	-	-	-	-	Mrx;ermB.v1*;mphA*	-	-	sul1	tet(A).v1	-	dfrA12	TEM-1D.v1^	-	CTX-M-15	-	NDM-5	SHV-11	35Q	-	-	dfrA14.v1?-0%;strB.v1?-0%	2	9	14	wzi24	KL24	K24	Typeable	?2	99.98%	-	OL2α.1	O2α	Typeable	-	99.19%	-	nonwildtype R	99.22% R (N=2421/2440)	>0 QRDR, >0 PMQR, * aac(6`)-Ib-cr	4 mg/L [4-4
G20251257	0	0	0	0	0	0	0	0	0	0	0	0	0	0	0	0	0	0	0	0	0	0	0	0	0	0	0	0	0	0	0	0	0	0	0	0	0	0	0	0	0	-	Klebsiella pneumoniae	strong	81	197803	598147	5364745	no	-	ST412	-	-	-	-	0	0	0	0	0	0	0	0	0	0	0	1	wt (S)	0	0	2	2	India_GHRU	2	1	2	1	9	1	112	15-3LV	ybt 9; ICEKp3	14	11*	14	5	9	22	296	9	5	11	11	-	0	-	-	-	-	-	-	-	-	-	-	-	-	-	-	-	-	-	1	iuc 1	1	1	1	1	1	-	1	iro 1	1	1	1	1	-	26	rmp 1; KpVP-1	2	2	2	-	4	-	rmpA2_8-60%	-	-	-	-	-	-	-	-	-	-	-	-	-	-	-	SHV-11^	35Q	-	-	-	0	0	0	wzi206	KL57	K57	Typeable	?2	99.31%	-	OL3γ	O3γ	Typeable	-	99.74%	-	wildtype S	90.99% S (N=5168/5680)	0^ QRDR, 0 PMQR, 0 aac(6`)-Ib-cr	0.25 mg/L [0.25-0.25
G20251258	0	0	0	0	0	1	0	0	0	0	1	0	0	0	1	0	0	0	0	0	0	0	0	0	0	0	0	0	0	0	0	0	0	0	0	0	0	0	0	0	0	-	Klebsiella pneumoniae	strong	82	353034	705635	5506978	no	-	ST231	aac(6')-Ib?;rmtF	GyrA-83I;GyrA-87G;ParC-80I	-	OmpK35-30%;OmpK36TD	0	2	1	3	0	0	0	1	1	1	0	0	non-wt (I/R)	1	1	2	2	India_GHRU	2	6	1	3	26	1	77	376	ybt 14; ICEKp5	4	4	5	4	1	8	8	2	4	4	2	-	0	-	-	-	-	-	-	-	-	-	-	-	-	-	-	-	-	-	0	-	-	-	-	-	-	-	0	-	-	-	-	-	-	0	-	-	-	-	-	1	-	-	-	-	-	-	catA1^	arr-2	-	-	-	-	TEM-1D.v1^	-	-	-	OXA-232	SHV-1^	-	-	CTX-M-15?-0%	-	2	6	6	wzi104	KL51	K51	Typeable	!	99.72%	-	OL2α.2	O1αβ,2β	Typeable	-	99.13%	-	nonwildtype R	99.22% R (N=2150/2167)	>1 QRDR, 0 PMQR, * aac(6`)-Ib-cr	2 mg/L [2-4
G20251259	0	0	0	0	0	0	0	1	0	0	0	0	0	1	1	0	0	0	0	0	0	0	0	0	0	0	0	0	0	0	0	0	0	0	0	0	0	0	0	0	0	-	Klebsiella pneumoniae	strong	121	168716	367644	5600046	no	-	ST42	aac(3)-IId^;rmtC	GyrA-83Y;GyrA-87Y;ParC-80I	-	-	0	2	1	3	0	0	0	1	1	1	0	0	non-wt (I/R)	1	1	2	2	India_GHRU	2	6	1	3	8	1	15	0	-	-	-	-	-	-	-	-	-	-	-	-	-	0	-	-	-	-	-	-	-	-	-	-	-	-	-	-	-	-	-	1	iuc 1	1	1	1	1	1	-	0	-	-	-	-	-	-	0	-	40*-56%	-	-	-	3	-	rmpA2_9*-56%	-	-	-	-	catA1^	-	sul1;sul2	-	-	-	CMY-6;TEM-1D.v1^	-	CTX-M-15	-	-	-	-	-	SHV-12*?-0%;aac(6')-Ib7*-31%	-	1	6	8	wzi162	KL122	unknown (KL122)	Typeable	-	99.91%	-	OL2α.2	O1αβ,2β	Typeable	-	99.14%	-	nonwildtype R	99.22% R (N=2150/2167)	>1 QRDR, 0 PMQR, * aac(6`)-Ib-cr	2 mg/L [2-4
G20251260	0	0	0	0	0	0	0	0	0	0	0	0	0	0	0	0	0	0	0	0	0	0	0	0	0	0	0	0	0	0	0	0	0	0	0	0	0	0	0	0	0	-	Klebsiella pneumoniae	strong	67	472621	964440	5474859	no	-	ST661-1LV	-	-	-	-	0	0	0	0	0	0	0	0	0	0	0	1	wt (S)	0	0	2	2	India_GHRU	4	3	1	36*	9	10	14	0	-	-	-	-	-	-	-	-	-	-	-	-	-	0	-	-	-	-	-	-	-	-	-	-	-	-	-	-	-	-	-	0	-	-	-	-	-	-	-	0	-	-	-	-	-	-	0	-	-	-	-	-	0	-	-	-	-	-	-	-	-	-	-	-	-	-	-	-	-	-	SHV-27	156D	-	-	-	0	0	0	wzi373	KL140	unknown (KL140)	Typeable	-	99.97%	-	OL2α.2	O2β	Typeable	-	99.09%	-	wildtype S	90.99% S (N=5168/5680)	0^ QRDR, 0 PMQR, 0 aac(6`)-Ib-cr	0.25 mg/L [0.25-0.25
G20251261	0	0	0	0	0	0	0	0	0	0	0	0	0	0	0	0	0	0	0	0	0	0	0	0	0	0	0	0	0	0	0	0	0	0	0	0	0	0	0	0	0	-	Klebsiella pneumoniae	strong	71	441243	719841	5474425	no	-	ST661-1LV	-	-	-	-	0	0	0	0	0	0	0	0	0	0	0	1	wt (S)	0	0	1	2	India_GHRU	4	3	1	36*	9	10	14	0	-	-	-	-	-	-	-	-	-	-	-	-	-	0	-	-	-	-	-	-	-	-	-	-	-	-	-	-	-	-	-	0	-	-	-	-	-	-	-	0	-	-	-	-	-	-	0	-	-	-	-	-	0	-	-	-	-	-	-	-	-	-	-	-	-	-	-	-	-	-	SHV-27	156D	-	-	-	0	0	0	wzi373	KL140	unknown (KL140)	Typeable	-	99.97%	-	OL2α.2	O2β	Typeable	-	99.09%	-	wildtype S	90.99% S (N=5168/5680)	0^ QRDR, 0 PMQR, 0 aac(6`)-Ib-cr	0.25 mg/L [0.25-0.25
G20251262	0	0	0	0	0	0	0	0	0	0	0	0	0	0	0	0	0	0	0	0	0	0	0	0	0	0	0	0	0	0	0	0	0	0	0	0	0	0	0	0	0	-	Klebsiella pneumoniae	strong	67	316423	679887	5402057	no	-	ST218	-	-	-	-	0	0	0	0	0	0	0	0	0	0	0	1	wt (S)	0	0	1	2	India_GHRU	2	3	1	1	9	4	12	581-3LV	ybt 9; ICEKp3	5	19	26*	5*	1	378	53	9*	5	5	21	-	0	-	-	-	-	-	-	-	-	-	-	-	-	-	-	-	-	-	1-1LV	iuc 1	1	1	1	1	1*	-	1	iro 1	1	1	1	1	-	26	rmp 1; KpVP-1	2	2	2	-	4	-	rmpA2_8-60%	-	-	-	-	-	-	-	-	-	-	-	-	-	-	-	SHV-1^	-	-	-	-	0	0	0	wzi77	KL57	K57	Typeable	!	99.52%	-	OL2α.2	O2β	Typeable	-	99.36%	-	wildtype S	90.99% S (N=5168/5680)	0^ QRDR, 0 PMQR, 0 aac(6`)-Ib-cr	0.25 mg/L [0.25-0.25
G20251263	0	0	0	0	0	1	0	0	0	0	0	0	0	0	1	0	0	0	0	0	0	0	0	0	0	0	0	0	0	0	0	0	0	0	0	0	1	0	0	0	0	-	Klebsiella pneumoniae	strong	156	330848	915676	5645463	no	-	ST147	aadA*;aadA2^;aph(3')-VI	GyrA-83I;ParC-80I	qnrS1	OmpK35-25%	0	1	1	2	1	0	1	1	0	1	0	0	non-wt (I/R)	1	1	1	2	India_GHRU	3	4	6	1	7	4	38	173-2LV	ybt 9; ICEKp3	5	11	6	5	1	293	318	9	5	5	11	-	0	-	-	-	-	-	-	-	-	-	-	-	-	-	-	-	-	-	0	-	-	-	-	-	-	-	0	-	-	-	-	-	-	0	-	-	-	-	-	1	-	-	-	-	-	-	catB3.v2;catII.2*	arr-3	sul1	-	-	dfrA12	OXA-1;OXA-9.v1	-	CTX-M-15	-	NDM-1	SHV-11^	35Q	-	TEM-150*?-0%;aac(6')-Ib-cr.v2*?-0%	-	2	9	13	wzi64	KL64	K64	Typeable	-	100.00%	-	OL2α.1	O2α	Typeable	-	99.03%	-	nonwildtype R	99.22% R (N=2421/2440)	>0 QRDR, >0 PMQR, * aac(6`)-Ib-cr	4 mg/L [4-4
G20251264	0	1	0	0	0	0	0	1	0	0	1	0	0	0	1	0	0	0	0	0	0	0	0	0	0	0	0	0	0	0	0	0	0	0	0	0	0	0	0	0	0	aac(6')-Ib-cr.v2	Klebsiella pneumoniae	strong	68	345358	1010456	5421362	no	-	ST2096	aac(6')-Ib-cr.v2;sat-2	GyrA-83Y;GyrA-87G;ParC-80I	-	OmpK36GD	1	2	1	3	0	0	0	1	1	1	0	0	non-wt (I/R)	1	1	2	2	India_GHRU	1	6	1	1	1	46	1	376-1LV	ybt 14; ICEKp5	4	4	5	4	1	8	8*	2	4	4	2	-	0	-	-	-	-	-	-	-	-	-	-	-	-	-	-	-	-	-	0	-	-	-	-	-	-	-	0	-	-	-	-	-	-	0	-	-	-	-	-	1	-	-	-	-	-	-	-	-	-	-	-	dfrA1.v1	OXA-1	-	-	-	OXA-232	SHV-28^	-	MgrB-0%	CatB4.v1?-81%	-	3	6	5	wzi64	KL64	K64	Typeable	-	99.99%	-	OL2α.1	O1αβ,2α	Typeable	-	98.99%	-	nonwildtype R	99.22% R (N=2150/2167)	>1 QRDR, 0 PMQR, * aac(6`)-Ib-cr	2 mg/L [2-4
G20251265	0	1	0	0	1	0	0	0	1	0	0	0	0	0	1	0	0	0	0	0	0	0	0	0	0	0	0	0	0	0	0	0	1	0	0	0	0	0	0	0	0	aac(6')-Ib-cr.v2	Klebsiella pneumoniae	strong	89	224748	715024	5615132	no	-	ST15	aac(3)-IId^;aac(6')-Ib-cr.v2;aadA16*;aph3-Ia.v1;rmtB*;strA.v1^;strB.v1	GyrA-83F;GyrA-87A;ParC-80I	qnrB6^	-	1	2	1	3	1	0	1	1	1	1	0	0	non-wt (I/R)	1	1	2	2	India_GHRU	1	1	1	1	1	1	1	277	ybt 16; ICEKp12	6	15	5	4	11	33	23	2	11	4	2	-	0	-	-	-	-	-	-	-	-	-	-	-	-	-	-	-	-	-	0	-	-	-	-	-	-	-	0	-	-	-	-	-	-	0	-	-	-	-	-	1	-	-	-	-	-	Mrx;mphA	catII.2*	arr-3	sul1;sul2*	tet(A).v1;tet(G).v1	-	dfrA27	TEM-1D.v1^	-	CTX-M-15	-	NDM-1	SHV-28^	-	-	-	-	2	11	20	wzi93	KL112	unknown (KL112)	Typeable	-	99.50%	-	OL2α.1	O1αβ,2α	Typeable	-	99.19%	-	nonwildtype R	99.22% R (N=2421/2440)	>0 QRDR, >0 PMQR, * aac(6`)-Ib-cr	4 mg/L [4-4
G20251266	0	0	0	0	0	0	0	0	0	0	0	0	0	0	0	0	0	0	0	0	0	0	0	0	0	1	0	0	0	0	0	0	0	0	0	0	1	0	0	0	0	-	Klebsiella pneumoniae	strong	97	373001	1276855	5809414	no	-	ST70	aadA2^;aph(3')-VI;armA	-	qnrB1.v2^;qnrS1	-	0	0	0	0	2	0	2	0	0	0	0	1	non-wt (I/R)	1	1	1	2	India_GHRU	2	6	17	1	20	10	25	195	ybt 8; ICEKp9	5	11	6	5	1	99	138	9	29	5	79	-	0	-	-	-	-	-	-	-	-	-	-	-	-	-	-	-	-	-	0	-	-	-	-	-	-	-	0	-	-	-	-	-	-	0	-	-	-	-	-	1	-	-	-	-	-	mphE.v2^;msrE	-	-	sul1	tet(D)	-	dfrA12;dfrA14.v2*	OXA-1	-	CTX-M-15	-	NDM-1	SHV-32	156D	-	CatB4.v1?-81%;TEM-150*?-0%;aac(6')-Ib-cr.v2*?-0%	-	2	9	14	wzi123	KL136	unknown (KL136)	Typeable	-	99.88%	-	OL2α.2	O1αβ,2β	Typeable	-	99.18%	-	nonwildtype R	97.06% R (N=66/68)	0 QRDR, >1 PMQR, * aac(6`)-Ib-cr	2 mg/L [2-4
G20251267	0	0	0	0	0	0	0	0	0	0	0	0	0	0	0	0	0	0	0	0	0	0	0	0	0	0	0	0	0	0	0	0	0	0	0	0	0	0	0	0	0	-	Klebsiella pneumoniae	strong	61	303481	995460	5332401	no	-	ST65	-	-	-	-	0	0	0	0	0	0	0	0	0	0	0	1	non-wt (I/R)	1	0	2	2	India_GHRU	2	1	2	1	10	4	13	0	-	-	-	-	-	-	-	-	-	-	-	-	-	0	-	-	-	-	-	-	-	-	-	-	-	-	-	-	-	-	-	1	iuc 1	1	1	1	1	1	-	10	iro 1	1	13	1	1	-	38	rmp 1; KpVP-1 (truncated)	2	4-0%	2	-	3	-	rmpA2_5-54%	-	-	-	-	-	-	-	-	-	-	-	-	-	-	-	SHV-11^	35Q	-	-	-	0	0	0	wzi72	KL2	K2	Typeable	-	99.48%	-	OL2α.2	O1αβ,2β	Typeable	!	99.30%	-	wildtype S	90.99% S (N=5168/5680)	0^ QRDR, 0 PMQR, 0 aac(6`)-Ib-cr	0.25 mg/L [0.25-0.25
G20251268	0	0	0	0	0	0	0	0	0	0	0	0	0	0	0	0	0	0	0	0	0	0	0	0	0	0	0	0	0	0	0	0	0	0	0	0	0	0	0	0	0	-	Klebsiella pneumoniae	strong	105	271000	1136544	5535791	no	-	ST1728	-	-	-	-	0	0	0	0	0	0	0	0	0	0	0	1	wt (S)	0	0	2	2	India_GHRU	2	1	20	1	4	5	110	0	-	-	-	-	-	-	-	-	-	-	-	-	-	0	-	-	-	-	-	-	-	-	-	-	-	-	-	-	-	-	-	0	-	-	-	-	-	-	-	0	-	-	-	-	-	-	0	-	-	-	-	-	0	-	-	-	-	-	-	-	-	-	-	-	-	-	-	-	-	-	SHV-11^	35Q	-	-	-	0	0	0	wzi180	KL116	unknown (KL116)	Typeable	?2	99.85%	-	OL2α.1	O2α	Typeable	-	99.10%	-	wildtype S	90.99% S (N=5168/5680)	0^ QRDR, 0 PMQR, 0 aac(6`)-Ib-cr	0.25 mg/L [0.25-0.25
G20251269	0	0	0	0	0	1	0	0	0	0	0	0	0	0	1	0	0	0	0	0	0	0	0	0	0	0	0	0	0	0	0	0	0	0	0	0	1	0	0	0	0	-	Klebsiella pneumoniae	strong	98	387017	934921	5564716	no	-	ST231	aac(6')-Ib*;aadA2^;rmtF	GyrA-83I;ParC-80I	qnrS1	OmpK35-30%;OmpK36TD	0	1	1	2	1	0	1	1	0	1	0	0	non-wt (I/R)	1	1	2	2	India_GHRU	2	6	1	3	26	1	77	376-1LV	ybt 14; ICEKp5	4	4	5	4*	1	8	8	2	4	4	2	-	0	-	-	-	-	-	-	-	-	-	-	-	-	-	-	-	-	-	0	-	29	17	28	35	61	-	0	-	-	-	-	-	-	0	-	-	-	-	-	1	-	-	-	-	-	Mrx;ermB.v1*;mphA*	catA1^	arr-2	sul1	-	-	dfrA12	TEM-1D.v1^	-	-	-	OXA-232	-	-	-	CTX-M-15?-0%	SHV-129?-0%	2	9	13	wzi104	KL51	K51	Typeable	!	99.72%	-	OL2α.2	O1αβ,2β	Typeable	-	99.13%	-	nonwildtype R	99.22% R (N=2421/2440)	>0 QRDR, >0 PMQR, * aac(6`)-Ib-cr	4 mg/L [4-4
G20251270	0	1	0	0	0	1	0	0	0	0	0	0	0	0	1	0	0	0	0	0	0	0	0	0	0	1	0	0	0	0	0	0	0	0	0	0	0	0	0	0	0	aac(6')-Ib-cr.v2	Klebsiella pneumoniae	strong	75	520071	962765	5613634	no	-	ST147	aac(3)-IIa.v1^;aac(6')-Ib-cr.v2;strA.v1^;strB.v1	GyrA-83I;ParC-80I	qnrB1.v2^	-	1	1	1	2	1	0	1	1	0	1	0	0	non-wt (I/R)	1	1	2	2	India_GHRU	3	4	6	1	7	4	38	183-1LV	ybt 9; ICEKp3	5	11	6	5*	1	25	37	9	5	5	11	-	0	-	-	-	-	-	-	-	-	-	-	-	-	-	-	-	-	-	0	-	-	-	-	-	-	-	0	-	-	-	-	-	-	0	-	-	-	-	-	1	-	-	-	-	-	Mrx;ermB.v1*;mphA*	-	-	sul2	tet(A).v1	-	dfrA14.v2*	OXA-1;TEM-1D.v1^	-	CTX-M-15	-	-	SHV-11^	35Q	-	CatB4.v1?-81%	-	1	8	14	wzi79	KL10	K10	Typeable	-	98.63%	-	OL2α.1	O2α	Typeable	!	98.76%	-	nonwildtype R	99.22% R (N=2421/2440)	>0 QRDR, >0 PMQR, * aac(6`)-Ib-cr	4 mg/L [4-4
G20251271	0	0	0	0	0	1	0	0	0	0	1	0	0	0	1	0	0	0	0	0	0	0	0	0	0	0	0	0	0	0	0	0	0	0	0	0	0	0	0	0	0	-	Klebsiella pneumoniae	strong	124	354984	727462	5481391	no	-	ST231	aac(6')-Ib?;aadA2^;rmtF	GyrA-83I;GyrA-87G;ParC-80I	-	OmpK35-30%;OmpK36TD	0	2	1	3	0	0	0	1	1	1	0	0	non-wt (I/R)	1	1	1	2	India_GHRU	2	6	1	3	26	1	77	0	-	-	-	-	-	-	-	-	-	-	-	-	-	0	-	-	-	-	-	-	-	-	-	-	-	-	-	-	-	-	-	0	-	-	-	-	-	-	-	0	-	-	-	-	-	-	0	-	-	-	-	-	0	-	-	-	-	-	Mrx;ermB.v1*;mphA*	catA1^	arr-2	sul1	tet(B).v2*;tetR	-	dfrA12	TEM-1D.v1^	-	-	-	OXA-232	-	-	-	CTX-M-15?-0%	SHV-129?-0%	2	10	14	wzi104	KL51	K51	Typeable	?2!	99.74%	-	OL2α.2	O1αβ,2β	Typeable	-	99.13%	-	nonwildtype R	99.22% R (N=2150/2167)	>1 QRDR, 0 PMQR, * aac(6`)-Ib-cr	2 mg/L [2-4
G20251272	0	0	0	0	0	1	0	0	0	0	1	0	0	0	1	0	0	0	0	0	0	0	0	0	0	0	0	0	0	0	0	0	0	0	0	0	0	0	0	0	0	-	Klebsiella pneumoniae	strong	127	297965	727462	5481616	no	-	ST231	aac(6')-Ib?;aadA2^;rmtF	GyrA-83I;GyrA-87G;ParC-80I	-	OmpK35-30%;OmpK36TD	0	2	1	3	0	0	0	1	1	1	0	0	non-wt (I/R)	1	1	2	2	India_GHRU	2	6	1	3	26	1	77	0	-	-	-	-	-	-	-	-	-	-	-	-	-	0	-	-	-	-	-	-	-	-	-	-	-	-	-	-	-	-	-	0	-	-	-	-	-	-	-	0	-	-	-	-	-	-	0	-	-	-	-	-	0	-	-	-	-	-	Mrx;ermB.v1*;mphA*	catA1^	arr-2	sul1	tet(B).v2*;tetR	-	dfrA12	TEM-1D.v1^	-	-	-	OXA-232	-	-	-	CTX-M-15?-0%	SHV-129?-0%	2	10	14	wzi104	KL51	K51	Typeable	?2!	99.74%	-	OL2α.2	O1αβ,2β	Typeable	-	99.13%	-	nonwildtype R	99.22% R (N=2150/2167)	>1 QRDR, 0 PMQR, * aac(6`)-Ib-cr	2 mg/L [2-4
G20251273	0	0	0	0	0	1	0	0	0	0	0	0	0	0	1	0	0	0	0	0	0	0	0	0	0	0	0	0	0	0	0	0	0	0	0	0	1	0	0	0	0	-	Klebsiella pneumoniae	strong	87	333575	607306	5544058	no	-	ST231	aac(6')-Ib*;aadA2^;rmtF	GyrA-83I;ParC-80I	qnrS1	OmpK35-30%;OmpK36TD	0	1	1	2	1	0	1	1	0	1	0	0	non-wt (I/R)	1	1	2	2	India_GHRU	2	6	1	3	26	1	77	376-1LV	ybt 14; ICEKp5	4	4	5	4	1	8*	8	2	4	4	2	-	0	-	-	-	-	-	-	-	-	-	-	-	-	-	-	-	-	-	0	-	29	17	35	35	61	-	0	-	-	-	-	-	-	0	-	-	-	-	-	1	-	-	-	-	-	Mrx;ermB.v1*;mphA	catA1^	arr-2	sul1	-	-	dfrA12	TEM-1D.v1^	-	-	-	OXA-232	SHV-1^	-	-	CTX-M-15?-0%	-	2	9	13	wzi104	KL51	K51	Typeable	!	99.70%	-	OL2α.2	O1αβ,2β	Typeable	-	99.13%	-	nonwildtype R	99.22% R (N=2421/2440)	>0 QRDR, >0 PMQR, * aac(6`)-Ib-cr	4 mg/L [4-4
G20251274	0	0	0	0	0	0	0	1	0	0	1	0	0	0	1	0	0	0	0	0	0	0	0	0	0	0	0	0	0	0	0	0	0	0	0	0	0	0	0	0	0	-	Klebsiella pneumoniae	strong	167	200864	544875	5844311	no	-	ST14	aac(3)-IId^;aadA2^;rmtB;strA.v1*;strB.v1*	GyrA-83Y;GyrA-87G;ParC-80I	-	OmpK35-69%;OmpK36GD	0	2	1	3	0	0	0	1	1	1	0	0	non-wt (I/R)	1	1	2	2	India_GHRU	1	6	1	1	1	1	1	140-2LV	ybt 14; ICEKp5	4	4	31	4*	1	67	171*	2	4	4	36	-	0	-	-	-	-	-	-	-	-	-	-	-	-	-	-	-	-	-	0	-	-	-	-	-	-	-	0	-	-	-	-	-	-	0	-	-	-	-	-	1	-	-	-	-	-	Mrx;ereA2*;ermB.v1*;mphA*	catA1^;cmlA5	arr-2	sul1?;sul2	-	-	dfrA12	OXA-1;OXA-9.v1	-	CTX-M-15	-	NDM-5	-	-	-	CatB4.v1?-81%;SHV-116*?-0%;TEM-103*?-0%;aac(6')-Ib-cr.v2*?-0%;aadA?-0%	-	2	10	19	wzi2	KL2	K2	Typeable	-	99.81%	-	OL2α.1	O1αβ,2α	Typeable	?2	100.00%	-	nonwildtype R	99.22% R (N=2150/2167)	>1 QRDR, 0 PMQR, * aac(6`)-Ib-cr	2 mg/L [2-4
G20251275	0	0	0	0	0	1	0	0	0	0	0	0	0	0	1	0	0	0	0	0	0	0	0	0	0	1	0	0	0	0	0	0	0	0	0	0	0	0	0	0	0	-	Klebsiella pneumoniae	strong	96	295571	1351853	5671653	no	-	ST147	aac(6')-Ib*;aadA2^;rmtB;rmtF	GyrA-83I;ParC-80I	qnrB1.v2^	OmpK35-76%;OmpK36TD	0	1	1	2	1	0	1	1	0	1	0	0	non-wt (I/R)	1	1	2	2	India_GHRU	3	4	6	1	7	4	38	376-1LV	ybt 14; ICEKp5	4	4	5	4	1	8*	8	2	4	4	2	-	0	-	-	-	-	-	-	-	-	-	-	-	-	-	-	-	-	-	0	-	-	-	-	-	-	-	0	-	-	-	-	-	-	0	-	-	-	-	-	1	-	-	-	-	-	Mrx;ermB.v1*;mphA*	-	arr-2	sul1	-	-	dfrA12;dfrA14.v2*?	TEM-1D.v1^	-	CTX-M-15	-	NDM-5;OXA-181	SHV-11^	35Q	-	-	-	2	9	16	wzi104	KL51	K51	Typeable	!	99.69%	-	OL2α.2	O2β	Typeable	-	99.13%	-	nonwildtype R	99.22% R (N=2421/2440)	>0 QRDR, >0 PMQR, * aac(6`)-Ib-cr	4 mg/L [4-4
G20251277	0	0	0	0	1	0	0	0	0	0	0	0	1	0	0	0	0	1	0	0	0	0	0	0	1	0	0	0	0	0	0	0	0	0	0	0	0	0	0	0	0	-	Klebsiella pneumoniae	strong	95	490229	1296159	5531705	no	-	ST16	aadA*;aadA2^;rmtB	GyrA-83F;GyrA-87N;ParC-84K	qnrB1.v1	-	0	2	1	3	1	0	1	1	1	0	1	0	non-wt (I/R)	1	1	2	2	India_GHRU	2	1	2	1	4	4	4	174	ybt 9; ICEKp3	5	11	6	5	1	34	15	9	5	5	11	-	0	-	-	-	-	-	-	-	-	-	-	-	-	-	-	-	-	-	0	-	-	-	-	-	-	-	0	-	-	-	-	-	-	0	-	-	-	-	-	1	-	-	-	-	-	Mrx;ermB.v1*;mphA*	-	-	sul1	-	-	dfrA12	OXA-9.v1	-	CTX-M-15	-	NDM-1;OXA-232	SHV-1	-	-	TEM-1?-0%;aac(6')-Ib'.v1?-0%	catA1*?-0%	2	8	13	wzi50	KL51	K51	Typeable	-	100.00%	-	OL3γ	O3γ	Typeable	?2	99.65%	-	nonwildtype R	99.22% R (N=2421/2440)	>0 QRDR, >0 PMQR, * aac(6`)-Ib-cr	4 mg/L [4-4
G20251278	0	1	0	0	0	1	0	0	0	0	0	0	0	0	1	0	0	0	0	0	0	0	0	0	1	0	0	0	0	0	0	0	0	0	0	0	1	0	0	0	0	aac(6')-Ib-cr.v2	Klebsiella pneumoniae	strong	112	271842	793984	5651202	no	-	ST395	aac(3)-IId^;aac(6')-Ib-cr.v2;aadA2^	GyrA-83I;ParC-80I	qnrB1.v1;qnrS1	OmpK35-32%	1	1	1	2	2	0	2	1	0	1	0	0	non-wt (I/R)	1	1	2	2	India_GHRU	3	1	2	4	1	1	4	280	ybt 16; ICEKp12	6	15	5	4	11	125	129	2	11	51	2	-	0	-	-	-	-	-	-	-	-	-	-	-	-	-	-	-	-	-	0	-	29	17	28	35	61	-	0	-	-	-	-	-	-	0	-	-	-	-	-	1	-	-	-	-	-	Mrx;ermB.v1*;mphA	-	-	sul1	-	-	dfrA12	OXA-1;TEM-1D.v1^	-	CTX-M-15	-	OXA-232	-	-	-	CatB4.v1?-81%;SHV-155?-82%	-	2	8	14	wzi64	KL64	K64	Typeable	-	100.00%	-	OL2α.1	O1αβ,2α	Typeable	-	99.03%	-	nonwildtype R	99.22% R (N=2421/2440)	>0 QRDR, >0 PMQR, * aac(6`)-Ib-cr	4 mg/L [4-4
G20251279	0	1	0	0	0	1	0	0	0	0	0	0	0	0	1	0	0	0	0	0	0	0	0	0	1	0	0	0	0	0	0	0	0	0	0	0	1	0	0	0	0	aac(6')-Ib-cr.v2	Klebsiella pneumoniae	strong	110	271842	793984	5651940	no	-	ST395	aac(3)-IId^;aac(6')-Ib-cr.v2;aadA2^	GyrA-83I;ParC-80I	qnrB1.v1;qnrS1	OmpK35-32%	1	1	1	2	2	0	2	1	0	1	0	0	non-wt (I/R)	1	1	2	1	India_GHRU	3	1	2	4	1	1	4	280	ybt 16; ICEKp12	6	15	5	4	11	125	129	2	11	51	2	-	0	-	-	-	-	-	-	-	-	-	-	-	-	-	-	-	-	-	0	-	29	17	28	35	61	-	0	-	-	-	-	-	-	0	-	-	-	-	-	1	-	-	-	-	-	Mrx;ermB.v1*;mphA	-	-	sul1	-	-	dfrA12	OXA-1;TEM-1D.v1^	-	CTX-M-15	-	OXA-232	-	-	-	CatB4.v1?-81%;SHV-155?-82%	-	2	8	14	wzi64	KL64	K64	Typeable	-	100.00%	-	OL2α.1	O1αβ,2α	Typeable	-	99.03%	-	nonwildtype R	99.22% R (N=2421/2440)	>0 QRDR, >0 PMQR, * aac(6`)-Ib-cr	4 mg/L [4-4
G20251281	0	0	0	0	0	1	0	0	0	0	0	0	0	0	1	0	0	0	0	0	0	0	0	0	0	1	0	0	0	0	0	0	0	0	0	0	0	0	0	0	0	-	Klebsiella pneumoniae	strong	141	164769	458283	5666187	no	-	ST395	aph3-Ia.v1^;rmtF;strA.v1^;strB.v1	GyrA-83I;ParC-80I	qnrB1.v2^	-	0	1	1	2	1	0	1	1	0	1	0	0	non-wt (I/R)	1	1	2	2	India_GHRU	3	1	2	4	1	1	4	0	-	-	-	-	-	-	-	-	-	-	-	-	-	0	-	-	-	-	-	-	-	-	-	-	-	-	-	-	-	-	-	1	iuc 1	1	1	1	1	1	-	0	-	-	-	-	-	-	0	-	40*	-	-	-	3	-	rmpA2_9	-	-	-	-	-	arr-2	sul1;sul2	tet(A).v1	-	dfrA1.v1	CMY-6;OXA-1;TEM-1D.v1^	-	CTX-M-15	-	-	SHV-11	35Q	-	CatB4.v1?-81%;aac(6')-Ib-Hangzhou*?-83%	-	1	8	14	wzi105	KL108	unknown (KL108)	Typeable	-	100.00%	-	OL2α.2	O1αβ,2β	Typeable	-	99.31%	-	nonwildtype R	99.22% R (N=2421/2440)	>0 QRDR, >0 PMQR, * aac(6`)-Ib-cr	4 mg/L [4-4
G20251283	0	1	0	0	0	1	0	0	0	0	0	0	0	0	1	0	0	0	0	0	0	0	0	0	1	0	0	0	0	0	0	0	0	0	0	0	1	0	0	0	0	aac(6')-Ib-cr.v2	Klebsiella pneumoniae	strong	109	271842	718744	5652116	no	-	ST395	aac(3)-IId^;aac(6')-Ib-cr.v2;aadA2^	GyrA-83I;ParC-80I	qnrB1.v1;qnrS1	OmpK35-32%	1	1	1	2	2	0	2	1	0	1	0	0	non-wt (I/R)	1	1	2	2	India_GHRU	3	1	2	4	1	1	4	280	ybt 16; ICEKp12	6	15	5	4	11	125	129	2	11	51	2	-	0	-	-	-	-	-	-	-	-	-	-	-	-	-	-	-	-	-	0	-	29	17	28	35	61	-	0	-	-	-	-	-	-	0	-	-	-	-	-	1	-	-	-	-	-	Mrx;ermB.v1*;mphA	-	-	sul1	-	-	dfrA12	OXA-1;TEM-1D.v1^	-	CTX-M-15	-	OXA-232	-	-	-	CatB4.v1?-81%;SHV-11?-82%	-	2	8	14	wzi64	KL64	K64	Typeable	-	100.00%	-	OL2α.1	O1αβ,2α	Typeable	-	99.03%	-	nonwildtype R	99.22% R (N=2421/2440)	>0 QRDR, >0 PMQR, * aac(6`)-Ib-cr	4 mg/L [4-4
G20251286	0	1	0	0	0	1	0	0	0	0	0	0	0	0	1	0	0	0	0	0	0	0	0	0	1	0	0	0	0	0	0	0	0	0	0	0	1	0	0	0	0	aac(6')-Ib-cr.v2	Klebsiella pneumoniae	strong	110	271842	708377	5651584	no	-	ST395	aac(3)-IId^;aac(6')-Ib-cr.v2;aadA2^	GyrA-83I;ParC-80I	qnrB1.v1;qnrS1	OmpK35-32%	1	1	1	2	2	0	2	1	0	1	0	0	non-wt (I/R)	1	1	2	3	India_GHRU	3	1	2	4	1	1	4	280	ybt 16; ICEKp12	6	15	5	4	11	125	129	2	11	51	2	-	0	-	-	-	-	-	-	-	-	-	-	-	-	-	-	-	-	-	0	-	29	17	28	35	61	-	0	-	-	-	-	-	-	0	-	-	-	-	-	1	-	-	-	-	-	Mrx;ermB.v1*;mphA	-	-	sul1	-	-	dfrA12	OXA-1;TEM-1D.v1^	-	CTX-M-15	-	OXA-232	-	-	-	CatB4.v1?-81%;SHV-155?-82%	-	2	8	14	wzi64	KL64	K64	Typeable	-	100.00%	-	OL2α.1	O1αβ,2α	Typeable	-	99.03%	-	nonwildtype R	99.22% R (N=2421/2440)	>0 QRDR, >0 PMQR, * aac(6`)-Ib-cr	4 mg/L [4-4
G20251287	0	0	0	0	0	1	0	0	0	0	0	0	0	0	1	0	0	0	0	0	0	0	0	0	0	0	0	0	0	0	0	0	0	0	0	0	1	0	0	0	0	-	Klebsiella pneumoniae	strong	86	328368	793984	5580295	no	-	ST395	aac(3)-IId^;aadA2^	GyrA-83I;ParC-80I	qnrS1	OmpK35-32%	0	1	1	2	1	0	1	1	0	1	0	0	non-wt (I/R)	1	1	1	2	India_GHRU	3	1	2	4	1	1	4	280	ybt 16; ICEKp12	6	15	5	4	11	125	129	2	11	51	2	-	0	-	-	-	-	-	-	-	-	-	-	-	-	-	-	-	-	-	0	-	-	-	-	-	-	-	0	-	-	-	-	-	-	0	-	-	-	-	-	1	-	-	-	-	-	Mrx;ermB.v1*;mphA	-	-	sul1	-	-	dfrA12	TEM-1D.v1^	-	-	-	OXA-232	SHV-11	35Q	-	-	-	2	7	10	wzi64	KL64	K64	Typeable	-	100.00%	-	OL2α.1	O1αβ,2α	Typeable	-	99.03%	-	nonwildtype R	99.22% R (N=2421/2440)	>0 QRDR, >0 PMQR, * aac(6`)-Ib-cr	4 mg/L [4-4
G20251288	0	0	0	0	0	1	0	0	0	0	0	0	0	0	1	0	0	0	0	0	0	0	0	0	0	0	0	0	0	0	0	0	0	0	0	0	1	0	0	0	0	-	Klebsiella pneumoniae	strong	113	285282	793656	5634819	no	-	ST395	aadA2^;rmtB	GyrA-83I;ParC-80I	qnrS1	OmpK35-32%	0	1	1	2	1	0	1	1	0	1	0	0	non-wt (I/R)	1	1	2	2	India_GHRU	3	1	2	4	1	1	4	280-1LV	ybt 16; ICEKp12	6	15	5	4	11	125	129*	2	11	51	2	-	0	-	-	-	-	-	-	-	-	-	-	-	-	-	-	-	-	-	0	-	-	-	-	-	-	-	0	-	-	-	-	-	-	0	-	-	-	-	-	1	-	-	-	-	-	Mrx;ermB.v1*;mphA*	catA1^	-	sul1	-	-	dfrA12	TEM-1D.v1^	-	CTX-M-15	-	NDM-5;OXA-232	SHV-11	35Q	-	-	-	2	9	13	wzi64	KL64	K64	Typeable	-	100.00%	-	OL2α.1	O1αβ,2α	Typeable	-	99.03%	-	nonwildtype R	99.22% R (N=2421/2440)	>0 QRDR, >0 PMQR, * aac(6`)-Ib-cr	4 mg/L [4-4
G20251289	0	1	0	0	1	0	0	0	1	0	0	0	0	0	1	0	0	0	0	0	0	0	0	0	0	0	0	0	0	0	0	0	0	0	0	0	0	0	0	0	0	aac(6')-Ib-cr.v2	Klebsiella pneumoniae	strong	84	284344	584641	5520153	no	-	ST15	aac(6')-Ib-cr.v2	GyrA-83F;GyrA-87A;ParC-80I	-	-	1	2	1	3	0	0	0	1	1	1	0	0	non-wt (I/R)	1	1	2	2	India_GHRU	1	1	1	1	1	1	1	28	ybt 10; ICEKp4	16	12	4	3	3	35	50	3	10	23	2	-	0	-	-	-	-	-	-	-	-	-	-	-	-	-	-	-	-	-	0	-	-	-	-	-	-	-	0	-	-	-	-	-	-	0	-	-	-	-	-	1	-	-	-	-	-	Mrx;mphA	CatB4.v1?	-	-	-	-	-	OXA-1;TEM-1D.v1^	-	CTX-M-15	-	-	SHV-28^	-	-	-	-	1	6	7	wzi24	KL24	Capsule null	Typeable	!	100.00%	-	OL2α.1	O1αβ,2α	Typeable	-	99.19%	-	nonwildtype R	99.22% R (N=2150/2167)	>1 QRDR, 0 PMQR, * aac(6`)-Ib-cr	2 mg/L [2-4
G20251290	0	0	0	0	0	0	0	1	0	0	1	0	0	0	1	0	0	0	0	0	0	0	0	0	0	1	0	0	0	0	0	0	0	0	0	0	0	0	0	0	0	-	Klebsiella pneumoniae	strong	155	243919	1010511	5837806	no	-	ST14	aadA2^;aph(3')-VI;armA;sat-2	GyrA-83Y;GyrA-87G;ParC-80I	qnrB1.v2^	OmpK36GD	0	2	1	3	1	0	1	1	1	1	0	0	non-wt (I/R)	1	1	2	2	India_GHRU	1	6	1	1	1	1	1	140	ybt 14; ICEKp5	4	4	31	4	1	67	171	2	4	4	36	-	0	-	-	-	-	-	-	-	-	-	-	-	-	-	-	-	-	-	0	-	-	-	-	-	-	-	0	-	-	-	-	-	-	0	-	-	-	-	-	1	-	-	-	-	-	mphE.v2^;msrE	catA1^	-	sul1	tet(D)	-	dfrA1.v1;dfrA12;dfrA14.v2*	OXA-1	-	CTX-M-15	-	NDM-1;OXA-232	SHV-28^	-	-	CatB4.v1?-81%;TEM-150*?-0%;aac(6')-Ib-cr.v2?-0%	-	2	10	17	wzi2	KL2	K2	Typeable	!	99.81%	-	OL2α.1	O1αβ,2α	Typeable	?2	100.00%	-	nonwildtype R	99.22% R (N=2421/2440)	>0 QRDR, >0 PMQR, * aac(6`)-Ib-cr	4 mg/L [4-4
G20251291	0	0	0	0	0	1	0	0	0	0	0	0	0	0	1	0	0	0	0	0	0	0	0	0	0	0	0	0	0	0	0	0	0	0	0	0	1	0	0	0	0	-	Klebsiella pneumoniae	strong	116	284379	793819	5676883	no	-	ST395	aadA2^;rmtB	GyrA-83I;ParC-80I	qnrS1	OmpK35-32%	0	1	1	2	1	0	1	1	0	1	0	0	non-wt (I/R)	1	1	2	2	India_GHRU	3	1	2	4	1	1	4	280-1LV	ybt 16; ICEKp12	6	15	5	4	11	125	129*	2	11	51	2	-	0	-	-	-	-	-	-	-	-	-	-	-	-	-	-	-	-	-	0	-	-	-	-	-	-	-	0	-	-	-	-	-	-	0	-	-	-	-	-	1	-	-	-	-	-	Mrx;ermB.v1*;mphA*	catA1^	-	sul1	-	-	dfrA12	TEM-1D.v1^	-	CTX-M-15	-	NDM-5;OXA-232	SHV-11	35Q	-	-	-	2	9	13	wzi64	KL64	K64	Typeable	-	100.00%	-	OL2α.1	O1αβ,2α	Typeable	-	99.03%	-	nonwildtype R	99.22% R (N=2421/2440)	>0 QRDR, >0 PMQR, * aac(6`)-Ib-cr	4 mg/L [4-4
G20251292	0	0	0	0	0	0	0	1	0	0	1	0	0	0	1	0	0	0	0	0	0	0	0	0	0	0	0	0	0	0	0	0	0	0	0	0	1	0	0	0	0	-	Klebsiella pneumoniae	strong	180	243919	537970	5857618	no	-	ST3392	aac(6')-Ib'.v1*;aac(6')-Ib?;aadA*;aadA2^;aph3-Ia.v1^;rmtB;rmtF;sat-2	GyrA-83Y;GyrA-87G;ParC-80I	qnrS1	OmpK35-59%;OmpK36GD	0	2	1	3	1	0	1	1	1	1	0	0	non-wt (I/R)	1	1	2	2	India_GHRU	180	6	1	1	1	1	1	138-3LV	ybt 14; ICEKp5	4	100	31	4	1	386	476	2	4	4	36	-	0	-	-	-	-	-	-	-	-	-	-	-	-	-	-	-	-	-	1	iuc 1	1	1	1	1	1	-	0	-	-	-	-	-	-	0	-	40*-54%	-	-	-	4	-	rmpA2_5-54%	-	-	-	Mrx;ermB.v1*;mphA*	-	-	sul1	tet(A).v1	-	dfrA1.v1;dfrA12	-	-	CTX-M-15	-	NDM-5;OXA-232	SHV-28^	-	-	OXA-9.v1*-42%;TEM-103*?-0%	-	2	8	19	wzi64	KL64	K64	Typeable	?2	100.00%	-	OL2α.1	O1αβ,2α	Typeable	-	99.03%	-	nonwildtype R	99.22% R (N=2421/2440)	>0 QRDR, >0 PMQR, * aac(6`)-Ib-cr	4 mg/L [4-4
G20251293	0	1	0	0	0	1	0	0	0	0	0	0	0	0	1	0	0	0	0	0	0	0	0	0	1	0	0	0	0	0	0	0	0	0	0	0	1	0	0	0	0	aac(6')-Ib-cr.v2	Klebsiella pneumoniae	strong	110	271842	718744	5650691	no	-	ST395	aac(3)-IId^;aac(6')-Ib-cr.v2;aadA2^	GyrA-83I;ParC-80I	qnrB1.v1;qnrS1	OmpK35-32%	1	1	1	2	2	0	2	1	0	1	0	0	non-wt (I/R)	1	1	2	2	India_GHRU	3	1	2	4	1	1	4	280	ybt 16; ICEKp12	6	15	5	4	11	125	129	2	11	51	2	-	0	-	-	-	-	-	-	-	-	-	-	-	-	-	-	-	-	-	0	-	29	17	28	35	61	-	0	-	-	-	-	-	-	0	-	-	-	-	-	1	-	-	-	-	-	Mrx;ermB.v1*;mphA	-	-	sul1	-	-	dfrA12	OXA-1;TEM-1D.v1^	-	CTX-M-15;SHV-31^	-	OXA-232	-	240K;35Q	-	CatB4.v1?-81%	-	2	8	15	wzi64	KL64	K64	Typeable	-	100.00%	-	OL2α.1	O1αβ,2α	Typeable	-	99.03%	-	nonwildtype R	99.22% R (N=2421/2440)	>0 QRDR, >0 PMQR, * aac(6`)-Ib-cr	4 mg/L [4-4
G20251294	0	1	0	0	0	1	0	0	0	0	0	0	0	0	1	0	0	0	0	0	0	0	0	0	1	0	0	0	0	0	0	0	0	0	0	0	1	0	0	0	0	aac(6')-Ib-cr.v2	Klebsiella pneumoniae	strong	110	271842	718744	5651583	no	-	ST395	aac(3)-IId^;aac(6')-Ib-cr.v2;aadA2^	GyrA-83I;ParC-80I	qnrB1.v1;qnrS1	OmpK35-32%	1	1	1	2	2	0	2	1	0	1	0	0	non-wt (I/R)	1	1	2	2	India_GHRU	3	1	2	4	1	1	4	280	ybt 16; ICEKp12	6	15	5	4	11	125	129	2	11	51	2	-	0	-	-	-	-	-	-	-	-	-	-	-	-	-	-	-	-	-	0	-	29	17	28	35	61	-	0	-	-	-	-	-	-	0	-	-	-	-	-	1	-	-	-	-	-	Mrx;ermB.v1*;mphA	-	-	sul1	-	-	dfrA12	OXA-1;TEM-1D.v1^	-	CTX-M-15	-	OXA-232	-	-	-	CatB4.v1?-81%;SHV-11?-82%	-	2	8	14	wzi64	KL64	K64	Typeable	-	100.00%	-	OL2α.1	O1αβ,2α	Typeable	-	99.03%	-	nonwildtype R	99.22% R (N=2421/2440)	>0 QRDR, >0 PMQR, * aac(6`)-Ib-cr	4 mg/L [4-4
G20251295	0	0	0	0	0	1	0	0	0	0	0	0	0	0	1	0	0	0	0	0	0	0	0	0	0	1	0	0	0	0	0	0	0	0	0	0	0	0	0	0	0	-	Klebsiella pneumoniae	strong	94	295571	1352159	5672756	no	-	ST147	aac(6')-Ib*;aadA2^;rmtB;rmtF	GyrA-83I;ParC-80I	qnrB1.v2^	OmpK35-76%;OmpK36TD	0	1	1	2	1	0	1	1	0	1	0	0	non-wt (I/R)	1	1	2	2	India_GHRU	3	4	6	1	7	4	38	376-1LV	ybt 14; ICEKp5	4	4	5	4	1	8*	8	2	4	4	2	-	0	-	-	-	-	-	-	-	-	-	-	-	-	-	-	-	-	-	0	-	-	-	-	-	-	-	0	-	-	-	-	-	-	0	-	-	-	-	-	1	-	-	-	-	-	Mrx;ermB.v1*;mphA*	-	arr-2	sul1	-	-	dfrA12;dfrA14.v2*?	TEM-1D.v1^	-	CTX-M-15	-	NDM-5;OXA-181	SHV-11^	35Q	-	-	-	2	9	16	wzi104	KL51	K51	Typeable	!	99.69%	-	OL2α.2	O2β	Typeable	-	99.13%	-	nonwildtype R	99.22% R (N=2421/2440)	>0 QRDR, >0 PMQR, * aac(6`)-Ib-cr	4 mg/L [4-4
G20251296	0	0	0	0	0	1	0	0	0	0	0	0	0	0	1	0	0	0	0	0	0	0	0	0	0	0	0	0	0	0	0	0	0	0	0	0	0	0	0	0	0	-	Klebsiella pneumoniae	strong	81	255167	793657	5600138	no	-	ST395	aadA2^	GyrA-83I;ParC-80I	-	OmpK35-32%	0	1	1	2	0	0	0	1	0	1	0	0	non-wt (I/R)	1	1	2	2	India_GHRU	3	1	2	4	1	1	4	280	ybt 16; ICEKp12	6	15	5	4	11	125	129	2	11	51	2	-	0	-	-	-	-	-	-	-	-	-	-	-	-	-	-	-	-	-	0	-	-	-	-	-	-	-	0	-	-	-	-	-	-	0	-	-	-	-	-	1	-	-	-	-	-	Mrx;ermB.v1*;mphA	-	-	sul1	-	-	dfrA12	-	-	-	-	OXA-232	SHV-11	35Q	-	-	-	2	6	7	wzi64	KL64	K64	Typeable	-	100.00%	-	OL2α.1	O1αβ,2α	Typeable	-	99.03%	-	nonwildtype R	99.22% R (N=2150/2167)	>1 QRDR, 0 PMQR, * aac(6`)-Ib-cr	2 mg/L [2-4
G20251297	0	1	0	0	0	0	0	1	0	0	1	0	0	0	1	0	0	0	0	0	0	0	0	0	0	0	0	0	0	0	0	0	0	0	0	0	0	0	0	0	0	aac(6')-Ib-cr.v2	Klebsiella pneumoniae	strong	106	345436	1010460	5698100	no	-	ST2096	aac(6')-Ib-cr.v2;aadA2^;armA*;sat-2	GyrA-83Y;GyrA-87G;ParC-80I	-	OmpK36GD	1	2	1	3	0	0	0	1	1	1	0	0	non-wt (I/R)	1	1	2	2	India_GHRU	1	6	1	1	1	46	1	140-1LV	ybt 14; ICEKp5	4	100	31	4	1	67	171	2	4	4	36	-	0	-	-	-	-	-	-	-	-	-	-	-	-	-	-	-	-	-	1	iuc 1	1	1	1	1	1	-	0	-	-	-	-	-	-	0	-	40*-59%	-	-	-	4	-	rmpA2_8-60%	-	-	-	mphE.v2^;msrE	-	-	sul1	tet(D)	-	dfrA1.v1;dfrA12;dfrA14.v2*	OXA-1;TEM-1D.v1^	-	CTX-M-15	-	OXA-232	SHV-28^	-	-	CatB4.v1?-81%	-	2	9	15	wzi64	KL64	K64	Typeable	-	100.00%	-	OL2α.1	O1αβ,2α	Typeable	-	99.03%	-	nonwildtype R	99.22% R (N=2150/2167)	>1 QRDR, 0 PMQR, * aac(6`)-Ib-cr	2 mg/L [2-4
G20251298	0	0	0	0	1	0	0	0	0	0	0	0	1	0	0	0	0	1	0	0	0	0	0	0	0	0	0	0	0	0	0	0	0	0	0	0	0	0	0	0	0	-	Klebsiella pneumoniae	strong	124	318679	699381	5624197	no	-	ST16	aac(3)-IId^;aadA*;rmtB	GyrA-83F;GyrA-87N;ParC-84K	-	OmpK35-6%;OmpK36TD	0	2	1	3	0	0	0	1	1	0	1	0	non-wt (I/R)	1	1	2	2	India_GHRU	2	1	2	1	4	4	4	277	ybt 16; ICEKp12	6	15	5	4	11	33	23	2	11	4	2	-	0	-	-	-	-	-	-	-	-	-	-	-	-	-	-	-	-	-	0	-	-	-	-	-	-	-	0	-	-	-	-	-	-	0	-	-	-	-	-	1	-	-	-	-	-	Mrx;ereA2*;ermB.v1*;mphA	cmlA5	arr-2	sul1?	-	-	dfrA12	TEM-1D.v1^	-	CTX-M-15	-	NDM-5	SHV-11^	35Q	-	aadA3*?-82%	-	2	10	14	wzi230	KL81	K81	Typeable	?7	99.81%	-	OL13	O13	Typeable	?9+!	89.81%	-	nonwildtype R	99.22% R (N=2150/2167)	>1 QRDR, 0 PMQR, * aac(6`)-Ib-cr	2 mg/L [2-4
G20251299	0	0	0	0	0	1	0	0	0	0	0	0	0	0	1	0	0	0	0	0	0	0	0	0	0	1	0	0	0	0	0	0	0	0	0	0	0	0	0	0	0	-	Klebsiella pneumoniae	strong	101	295571	804190	5670528	no	-	ST147	aac(6')-Ib*;aadA2^;rmtB;rmtF	GyrA-83I;ParC-80I	qnrB1.v2^	OmpK35-76%;OmpK36TD	0	1	1	2	1	0	1	1	0	1	0	0	non-wt (I/R)	1	1	2	2	India_GHRU	3	4	6	1	7	4	38	376-1LV	ybt 14; ICEKp5	4	4	5	4	1	8*	8	2	4	4	2	-	0	-	-	-	-	-	-	-	-	-	-	-	-	-	-	-	-	-	0	-	-	-	-	-	-	-	0	-	-	-	-	-	-	0	-	-	-	-	-	1	-	-	-	-	-	Mrx;ermB.v1*;mphA*	-	arr-2	sul1	-	-	dfrA12;dfrA14.v2*?	TEM-1D.v1^	-	CTX-M-15	-	NDM-5;OXA-181	SHV-11^	35Q	-	-	-	2	9	16	wzi104	KL51	K51	Typeable	?2!	99.70%	-	OL2α.2	O2β	Typeable	-	99.13%	-	nonwildtype R	99.22% R (N=2421/2440)	>0 QRDR, >0 PMQR, * aac(6`)-Ib-cr	4 mg/L [4-4
G20251300	0	0	0	0	0	1	0	0	0	0	0	0	0	0	1	0	0	0	0	0	0	0	0	0	0	1	0	0	0	0	0	0	0	0	0	0	0	0	0	0	0	-	Klebsiella pneumoniae	strong	98	295571	1352058	5670472	no	-	ST147	aac(6')-Ib*;aadA2^;rmtB;rmtF	GyrA-83I;ParC-80I	qnrB1.v2^	OmpK35-76%;OmpK36TD	0	1	1	2	1	0	1	1	0	1	0	0	non-wt (I/R)	1	1	1	2	India_GHRU	3	4	6	1	7	4	38	376-1LV	ybt 14; ICEKp5	4	4	5	4	1	8*	8	2	4	4	2	-	0	-	-	-	-	-	-	-	-	-	-	-	-	-	-	-	-	-	0	-	-	-	-	-	-	-	0	-	-	-	-	-	-	0	-	-	-	-	-	1	-	-	-	-	-	Mrx;ermB.v1*;mphA*	-	arr-2	sul1	-	-	dfrA12;dfrA14.v2*?	TEM-1D.v1^	-	CTX-M-15	-	NDM-5;OXA-181	SHV-11^	35Q	-	-	-	2	9	16	wzi104	KL51	K51	Typeable	!	99.69%	-	OL2α.2	O2β	Typeable	-	99.13%	-	nonwildtype R	99.22% R (N=2421/2440)	>0 QRDR, >0 PMQR, * aac(6`)-Ib-cr	4 mg/L [4-4
G20251302	0	0	0	0	0	1	0	0	0	0	0	0	0	0	1	0	0	0	0	0	0	0	0	0	0	0	0	0	0	0	0	0	0	0	0	0	1	0	0	0	0	-	Klebsiella pneumoniae	strong	112	338325	905374	5589214	no	-	ST231	aac(6')-Ib?;aadA2^;rmtF	GyrA-83I;ParC-80I	qnrS1	OmpK35-30%;OmpK36TD	0	1	1	2	1	0	1	1	0	1	0	0	non-wt (I/R)	1	1	2	3	India_GHRU	2	6	1	3	26	1	77	376	ybt 14; ICEKp5	4	4	5	4	1	8	8	2	4	4	2	-	0	-	-	-	-	-	-	-	-	-	-	-	-	-	-	-	-	-	0	-	29	17	28	35	61*	-	0	-	-	-	-	-	-	0	-	-	-	-	-	1	-	-	-	-	-	Mrx;ermB.v1*;mphA	catA1^	arr-2	sul1	-	-	dfrA12	TEM-1D.v1^	-	-	-	OXA-232	SHV-1^	-	-	CTX-M-15?-0%	-	2	9	13	wzi104	KL51	Capsule null	Typeable	!	99.73%	-	OL2α.2	O1αβ,2β	Typeable	-	99.13%	-	nonwildtype R	99.22% R (N=2421/2440)	>0 QRDR, >0 PMQR, * aac(6`)-Ib-cr	4 mg/L [4-4
G20251303	0	0	0	0	0	1	0	0	0	0	0	0	0	0	1	0	0	0	0	0	0	0	0	0	0	0	0	0	0	0	0	0	0	0	0	0	1	0	0	0	0	-	Klebsiella pneumoniae	strong	130	297919	905374	5585274	no	-	ST231	aac(6')-Ib?;aadA2^;rmtF	GyrA-83I;ParC-80I	qnrS1	OmpK35-30%;OmpK36TD	0	1	1	2	1	0	1	1	0	1	0	0	non-wt (I/R)	1	1	2	3	India_GHRU	2	6	1	3	26	1	77	376	ybt 14; ICEKp5	4	4	5	4	1	8	8	2	4	4	2	-	0	-	-	-	-	-	-	-	-	-	-	-	-	-	-	-	-	-	0	-	29	17	28	35	61*	-	0	-	-	-	-	-	-	0	-	-	-	-	-	1	-	-	-	-	-	Mrx;ermB.v1*;mphA	catA1^	arr-2	sul1	-	-	dfrA12	TEM-1D.v1^	-	-	-	OXA-232	SHV-1^	-	-	CTX-M-15?-0%	-	2	9	13	wzi104	KL51	Capsule null	Typeable	!	99.73%	-	OL2α.2	O1αβ,2β	Typeable	-	99.13%	-	nonwildtype R	99.22% R (N=2421/2440)	>0 QRDR, >0 PMQR, * aac(6`)-Ib-cr	4 mg/L [4-4
G20251304	0	1	0	0	0	1	0	0	0	0	0	0	0	0	1	0	0	0	0	0	0	0	0	0	1	0	0	0	0	0	0	0	0	0	0	0	1	0	0	0	0	aac(6')-Ib-cr.v2	Klebsiella pneumoniae	strong	103	271842	718581	5651649	no	-	ST395	aac(3)-IId^;aac(6')-Ib-cr.v2;aadA2^	GyrA-83I;ParC-80I	qnrB1.v1;qnrS1	OmpK35-32%	1	1	1	2	2	0	2	1	0	1	0	0	non-wt (I/R)	1	1	2	2	India_GHRU	3	1	2	4	1	1	4	280	ybt 16; ICEKp12	6	15	5	4	11	125	129	2	11	51	2	-	0	-	-	-	-	-	-	-	-	-	-	-	-	-	-	-	-	-	0	-	29	17	28	35	61	-	0	-	-	-	-	-	-	0	-	-	-	-	-	1	-	-	-	-	-	Mrx;ermB.v1*;mphA	-	-	sul1	-	-	dfrA12	OXA-1;TEM-1D.v1^	-	CTX-M-15	-	OXA-232	-	-	-	CatB4.v1?-81%;SHV-155?-82%	-	2	8	14	wzi64	KL64	K64	Typeable	-	100.00%	-	OL2α.1	O1αβ,2α	Typeable	-	99.03%	-	nonwildtype R	99.22% R (N=2421/2440)	>0 QRDR, >0 PMQR, * aac(6`)-Ib-cr	4 mg/L [4-4
G20251305	0	0	0	0	0	1	0	0	0	0	0	0	0	0	1	0	0	0	0	0	0	0	0	0	0	0	0	0	0	0	0	0	0	0	0	0	1	0	0	0	0	-	Klebsiella pneumoniae	strong	85	355015	727048	5481763	no	-	ST231	aac(6')-Ib*;aadA2^;rmtF	GyrA-83I;ParC-80I	qnrS1	OmpK35-30%;OmpK36TD	0	1	1	2	1	0	1	1	0	1	0	0	non-wt (I/R)	1	1	2	2	India_GHRU	2	6	1	3	26	1	77	376	ybt 14; ICEKp5	4	4	5	4	1	8	8	2	4	4	2	-	0	-	-	-	-	-	-	-	-	-	-	-	-	-	-	-	-	-	0	-	29*-0%	17	35*-52%	35	61	iucC_1*-0%;iucC_2*-0%;iucC_3*-0%;iucC_4*-0%;iucC_5*-0%;iucC_6*-0%;iucC_7*-0%;iucC_8*-0%;iucC_9*-0%;iucC_10*-0%;iucC_11*-0%;iucC_12*-0%;iucC_13*-0%;iucC_14*-0%;iucC_15*-0%;iucC_16*-0%;iucC_17*-0%;iucC_18*-0%;iucC_19*-0%;iucC_20*-0%;iucC_21*-0%;iucC_22*-0%;iucC_23*-0%;iucC_24*-0%;iucC_25*-0%;iucC_26*-0%;iucC_27*-0%;iucC_29*-0%;iucC_30*-0%;iucC_31*-0%;iucC_32*-0%;iucC_34*-0%;iucC_36*-0%;iucC_37*-0%;iucC_38*-0%;iucC_39*-0%;iucC_40*-0%;iucC_41*-0%;iucC_42*-0%;iucC_43*-0%;iucC_44*-0%;iucC_45*-0%;iucC_46*-0%;iucC_47*-0%	0	-	-	-	-	-	-	0	-	-	-	-	-	1	iucC_1*0%;iucC_2*0%;iucC_3*0%;iucC_4*0%;iucC_5*0%;iucC_6*0%;iucC_7*0%;iucC_8*0%;iucC_9*0%;iucC_10*0%;iucC_11*0%;iucC_12*0%;iucC_13*0%;iucC_14*0%;iucC_15*0%;iucC_16*0%;iucC_17*0%;iucC_18*0%;iucC_19*0%;iucC_20*0%;iucC_21*0%;iucC_22*0%;iucC_23*0%;iucC_24*0%;iucC_25*0%;iucC_26*0%;iucC_27*0%;iucC_29*0%;iucC_30*0%;iucC_31*0%;iucC_32*0%;iucC_34*0%;iucC_36*0%;iucC_37*0%;iucC_38*0%;iucC_39*0%;iucC_40*0%;iucC_41*0%;iucC_42*0%;iucC_43*0%;iucC_44*0%;iucC_45*0%;iucC_46*0%;iucC_47*0%	-	-	-	-	Mrx;ermB.v1*;mphA	-	arr-2	sul1	-	-	dfrA12	TEM-1D.v1^	-	-	-	OXA-232	SHV-1^	-	-	CTX-M-15?-0%	-	2	8	12	wzi104	KL51	K51	Typeable	!	99.70%	-	OL2α.2	O1αβ,2β	Typeable	-	99.13%	-	nonwildtype R	99.22% R (N=2421/2440)	>0 QRDR, >0 PMQR, * aac(6`)-Ib-cr	4 mg/L [4-4
G20251306	0	1	0	0	0	1	0	0	0	0	0	0	0	0	1	0	0	0	0	0	0	0	0	0	1	0	0	0	0	0	0	0	0	0	0	0	1	0	0	0	0	aac(6')-Ib-cr.v2	Klebsiella pneumoniae	strong	94	271842	793820	5637908	no	-	ST395	aac(3)-IId^;aac(6')-Ib-cr.v2	GyrA-83I;ParC-80I	qnrB1.v1;qnrS1	OmpK35-32%	1	1	1	2	2	0	2	1	0	1	0	0	non-wt (I/R)	1	1	2	2	India_GHRU	3	1	2	4	1	1	4	280	ybt 16; ICEKp12	6	15	5	4	11	125	129	2	11	51	2	-	0	-	-	-	-	-	-	-	-	-	-	-	-	-	-	-	-	-	0	-	29	17	28	35	61	-	0	-	-	-	-	-	-	0	-	-	-	-	-	1	-	-	-	-	-	ermB.v1*	-	-	-	-	-	-	OXA-1;TEM-1D.v1^	-	CTX-M-15	-	OXA-232	SHV-11	35Q	-	CatB4.v1?-81%	-	2	6	9	wzi64	KL64	K64	Typeable	-	100.00%	-	OL2α.1	O1αβ,2α	Typeable	-	99.03%	-	nonwildtype R	99.22% R (N=2421/2440)	>0 QRDR, >0 PMQR, * aac(6`)-Ib-cr	4 mg/L [4-4
G20251307	0	1	0	0	0	1	0	0	0	0	0	0	0	0	1	0	0	0	0	0	0	0	0	0	1	0	0	0	0	0	0	0	0	0	0	0	1	0	0	0	0	aac(6')-Ib-cr.v2	Klebsiella pneumoniae	strong	106	271842	793820	5649218	no	-	ST395	aac(3)-IId^;aac(6')-Ib-cr.v2;aadA2^	GyrA-83I;ParC-80I	qnrB1.v1;qnrS1	OmpK35-32%	1	1	1	2	2	0	2	1	0	1	0	0	non-wt (I/R)	1	1	2	2	India_GHRU	3	1	2	4	1	1	4	280	ybt 16; ICEKp12	6	15	5	4	11	125	129	2	11	51	2	-	0	-	-	-	-	-	-	-	-	-	-	-	-	-	-	-	-	-	0	-	29	17	28	35	61	-	0	-	-	-	-	-	-	0	-	-	-	-	-	1	-	-	-	-	-	Mrx;ermB.v1*;mphA	-	-	sul1	-	-	dfrA12	OXA-1;TEM-1D.v1^	-	CTX-M-15	-	OXA-232	-	-	-	CatB4.v1?-81%;SHV-11?-82%	-	2	8	14	wzi64	KL64	K64	Typeable	-	100.00%	-	OL2α.1	O1αβ,2α	Typeable	-	99.03%	-	nonwildtype R	99.22% R (N=2421/2440)	>0 QRDR, >0 PMQR, * aac(6`)-Ib-cr	4 mg/L [4-4
G20251310	0	1	0	0	0	0	0	1	1	0	0	0	0	0	1	0	0	0	0	0	0	0	0	0	0	0	0	0	0	0	1	0	0	0	0	0	1	0	0	0	0	aac(6')-Ib-cr.v2	Klebsiella pneumoniae	strong	90	273168	1699894	5548395	no	-	ST147	aac(6')-Ib-cr.v2^;aph3-Ia.v1^	GyrA-83Y;GyrA-87A;ParC-80I	qnrB4;qnrS1	OmpK35-18%	1	2	1	3	2	0	2	1	1	1	0	0	non-wt (I/R)	1	1	2	2	India_GHRU	3	4	6	1	7	4	38	0	-	-	-	-	-	-	-	-	-	-	-	-	-	0	-	-	-	-	-	-	-	-	-	-	-	-	-	-	-	-	-	0	-	-	-	-	-	-	-	0	-	-	-	-	-	-	0	-	-	-	-	-	0	-	-	-	-	-	Mrx;mphA*	catB3.v2	arr-3	sul1;sul1;sul3	tet(A).v1	-	-	DHA-1;OXA-1;TEM-1D.v1^	-	CTX-M-15	-	OXA-232	SHV-11^	35Q	-	strB.v1?-0%	-	2	10	17	wzi420	KL10	K10	Typeable	-	99.02%	-	OL3α/β	O3αβ	Typeable	-	99.29%	-	nonwildtype R	99.22% R (N=2421/2440)	>0 QRDR, >0 PMQR, * aac(6`)-Ib-cr	4 mg/L [4-4
G20251311	0	1	0	0	0	0	0	1	1	0	0	0	0	0	1	0	0	0	0	0	0	0	0	0	0	0	0	0	0	0	1	0	0	0	0	0	1	0	0	0	0	aac(6')-Ib-cr.v2	Klebsiella pneumoniae	strong	87	491777	1699894	5538980	no	-	ST147	aac(6')-Ib-cr.v2^;aph3-Ia.v1^	GyrA-83Y;GyrA-87A;ParC-80I	qnrB4;qnrS1	OmpK35-18%	1	2	1	3	2	0	2	1	1	1	0	0	non-wt (I/R)	1	1	2	2	India_GHRU	3	4	6	1	7	4	38	0	-	-	-	-	-	-	-	-	-	-	-	-	-	0	-	-	-	-	-	-	-	-	-	-	-	-	-	-	-	-	-	0	-	-	-	-	-	-	-	0	-	-	-	-	-	-	0	-	-	-	-	-	0	-	-	-	-	-	Mrx;mphA*	catB3.v2	arr-3	sul1;sul1;sul3	tet(A).v1	-	-	DHA-1;OXA-1;TEM-1D.v1^	-	CTX-M-15	-	-	SHV-11^	35Q	-	strB.v1?-0%	-	1	9	16	wzi420	KL10	K10	Typeable	-	99.02%	-	OL3α/β	O3αβ	Typeable	-	99.29%	-	nonwildtype R	99.22% R (N=2421/2440)	>0 QRDR, >0 PMQR, * aac(6`)-Ib-cr	4 mg/L [4-4
G20251312	0	1	0	0	0	1	0	0	0	0	0	0	0	0	1	0	0	0	0	0	0	0	0	0	1	0	0	0	0	0	0	0	0	0	0	0	1	0	0	0	0	aac(6')-Ib-cr.v2	Klebsiella pneumoniae	strong	99	255167	793984	5650770	no	-	ST395	aac(3)-IId^;aac(6')-Ib-cr.v2;aadA2^	GyrA-83I;ParC-80I	qnrB1.v1;qnrS1	OmpK35-32%	1	1	1	2	2	0	2	1	0	1	0	0	non-wt (I/R)	1	1	2	2	India_GHRU	3	1	2	4	1	1	4	280	ybt 16; ICEKp12	6	15	5	4	11	125	129	2	11	51	2	-	0	-	-	-	-	-	-	-	-	-	-	-	-	-	-	-	-	-	0	-	29	17	28	35	61	-	0	-	-	-	-	-	-	0	-	-	-	-	-	1	-	-	-	-	-	Mrx;ermB.v1*;mphA	-	-	sul1	-	-	dfrA12	OXA-1;TEM-1D.v1^	-	CTX-M-15	-	OXA-232	SHV-11	35Q	-	CatB4.v1?-81%	-	2	8	14	wzi64	KL64	K64	Typeable	-	100.00%	-	OL2α.1	O1αβ,2α	Typeable	-	99.03%	-	nonwildtype R	99.22% R (N=2421/2440)	>0 QRDR, >0 PMQR, * aac(6`)-Ib-cr	4 mg/L [4-4
G20251313	0	1	0	0	0	1	0	0	0	0	0	0	0	0	1	0	0	0	0	0	0	0	0	0	1	0	0	0	0	0	0	0	0	0	0	0	1	0	0	0	0	aac(6')-Ib-cr.v2	Klebsiella pneumoniae	strong	108	271842	793984	5651942	no	-	ST395	aac(3)-IId^;aac(6')-Ib-cr.v2;aadA2^	GyrA-83I;ParC-80I	qnrB1.v1;qnrS1	OmpK35-32%	1	1	1	2	2	0	2	1	0	1	0	0	non-wt (I/R)	1	1	2	2	India_GHRU	3	1	2	4	1	1	4	280	ybt 16; ICEKp12	6	15	5	4	11	125	129	2	11	51	2	-	0	-	-	-	-	-	-	-	-	-	-	-	-	-	-	-	-	-	0	-	29	17	28	35	61	-	0	-	-	-	-	-	-	0	-	-	-	-	-	1	-	-	-	-	-	Mrx;ermB.v1*;mphA	-	-	sul1	-	-	dfrA12	OXA-1;TEM-1D.v1^	-	CTX-M-15	-	OXA-232	-	-	-	CatB4.v1?-81%;SHV-155?-82%	-	2	8	14	wzi64	KL64	K64	Typeable	-	100.00%	-	OL2α.1	O1αβ,2α	Typeable	-	99.03%	-	nonwildtype R	99.22% R (N=2421/2440)	>0 QRDR, >0 PMQR, * aac(6`)-Ib-cr	4 mg/L [4-4
G20251314	0	0	0	0	1	0	0	0	0	0	0	0	1	0	0	0	0	1	0	0	0	0	0	0	0	0	0	0	0	0	0	0	0	0	0	0	1	0	0	0	0	-	Klebsiella pneumoniae	strong	132	323826	1037991	5731392	no	-	ST16	aac(6')-Ib;rmtF	GyrA-83F;GyrA-87N;ParC-84K	qnrS1	OmpK35-8%;OmpK36TD	0	2	1	3	1	0	1	1	1	0	1	0	non-wt (I/R)	1	1	2	2	India_GHRU	2	1	2	1	4	4	4	174-1LV	ybt 9; ICEKp3	5	11	6	5	1	34	15*	9	5	5	11	-	0	-	-	-	-	-	-	-	-	-	-	-	-	-	-	-	-	-	0	-	-	-	-	-	-	-	0	-	-	-	-	-	-	0	-	-	-	-	-	1	-	-	-	-	-	-	-	arr-2	-	-	-	-	-	-	CTX-M-15	-	OXA-181	SHV-1	-	-	-	-	2	5	6	wzi50	KL51	K51	Typeable	?2	100.00%	-	OL3γ	O3γ	Typeable	!	99.65%	-	nonwildtype R	99.22% R (N=2421/2440)	>0 QRDR, >0 PMQR, * aac(6`)-Ib-cr	4 mg/L [4-4
G20251315	0	1	0	0	0	0	0	1	1	0	0	0	0	0	1	0	0	0	0	0	0	0	0	0	1	0	0	0	0	0	0	0	0	0	0	0	0	0	0	0	0	aac(6')-Ib-cr.v2	Klebsiella pneumoniae	strong	137	224258	924574	5658108	no	-	ST1880	aac(6')-Ib-cr.v2;aadA*;armA	GyrA-83Y;GyrA-87A;ParC-80I	qnrB1.v1	OmpK35-19%;OmpK36GD	1	2	1	3	1	0	1	1	1	1	0	0	non-wt (I/R)	1	1	1	2	India_GHRU	3	4	6	1	7	85	38	183	ybt 9; ICEKp3	5	11	6	5	1	25	37	9	5	5	11	-	0	-	-	-	-	-	-	-	-	-	-	-	-	-	-	-	-	-	0	-	-	-	-	-	-	-	0	-	-	-	-	-	-	0	-	-	-	-	-	1	-	-	-	-	-	ereA2*;ermB.v1*;mphE.v2;msrE	cmlA5	arr-2	sul1	-	-	dfrA14.v2*	OXA-1	-	CTX-M-15	-	-	SHV-11^	35Q	-	CatB4.v1?-81%	-	1	9	14	wzi420	KL10	K10	Typeable	?5	98.93%	-	OL3α/β	O3αβ	Typeable	?4	99.36%	-	nonwildtype R	99.22% R (N=2421/2440)	>0 QRDR, >0 PMQR, * aac(6`)-Ib-cr	4 mg/L [4-4
G20251316	0	1	0	0	0	0	0	1	1	0	0	0	0	0	1	0	0	0	0	0	0	0	0	0	1	0	0	0	0	0	0	0	0	0	0	0	0	0	0	0	0	aac(6')-Ib-cr.v2	Klebsiella pneumoniae	strong	153	214402	431811	5663251	no	-	ST1880	aac(6')-Ib-cr.v2;aadA*;armA;rmtB	GyrA-83Y;GyrA-87A;ParC-80I	qnrB1.v1	OmpK35-19%;OmpK36GD	1	2	1	3	1	0	1	1	1	1	0	0	non-wt (I/R)	1	1	2	2	India_GHRU	3	4	6	1	7	85	38	183	ybt 9; ICEKp3	5	11	6	5	1	25	37	9	5	5	11	-	0	-	-	-	-	-	-	-	-	-	-	-	-	-	-	-	-	-	0	-	-	-	-	-	-	-	0	-	-	-	-	-	-	0	-	-	-	-	-	1	-	-	-	-	-	ereA2*;ermB.v1*;mphE.v2;msrE	cmlA5	arr-2	sul1	-	-	dfrA14.v2*	OXA-1	-	CTX-M-15	-	OXA-181	SHV-11^	35Q	-	CatB4.v1?-81%	-	2	10	16	wzi420	KL10	K10	Typeable	?3	99.01%	-	OL3α/β	O3αβ	Typeable	?4	99.30%	-	nonwildtype R	99.22% R (N=2421/2440)	>0 QRDR, >0 PMQR, * aac(6`)-Ib-cr	4 mg/L [4-4
G20251318	0	1	0	0	0	0	0	1	1	0	0	0	0	0	1	0	0	0	0	0	0	0	0	0	1	0	0	0	0	0	0	0	0	0	0	0	0	0	0	0	0	aac(6')-Ib-cr.v2	Klebsiella pneumoniae	strong	121	225219	707800	5707424	no	-	ST147	aac(6')-Ib-cr.v2;aadA*;aadA2^;armA;rmtB;strA.v1^;strB.v1	GyrA-83Y;GyrA-87A;ParC-80I	qnrB1.v1	OmpK35-19%;OmpK36GD	1	2	1	3	1	0	1	1	1	1	0	0	non-wt (I/R)	1	1	2	1	India_GHRU	3	4	6	1	7	4	38	0	-	-	-	-	-	-	-	-	-	-	-	-	-	0	-	-	-	-	-	-	-	-	-	-	-	-	-	-	-	-	-	0	-	-	-	-	-	-	-	0	-	-	-	-	-	-	0	-	-	-	-	-	0	-	-	-	-	-	Mrx;ermB.v1*;mphA*;mphE.v2;msrE	cmlA5	arr-2	sul1;sul2	-	-	dfrA12	OXA-1;TEM-1D.v1^	-	CTX-M-15	-	NDM-5;OXA-232	SHV-11^	35Q	-	CatB4.v1?-81%;ereA2*?-88%	-	2	10	23	wzi420	KL10	K10	Typeable	-	99.03%	-	OL3α/β	O3αβ	Typeable	-	98.80%	-	nonwildtype R	99.22% R (N=2421/2440)	>0 QRDR, >0 PMQR, * aac(6`)-Ib-cr	4 mg/L [4-4
G20251353	0	1	0	0	0	0	0	1	1	0	0	0	0	0	1	0	0	0	0	0	0	0	0	0	0	0	0	0	0	0	0	0	0	0	0	0	0	0	0	0	0	aac(6')-Ib-cr.v2	Klebsiella pneumoniae	strong	97	312431	707821	5674550	no	-	ST147	aac(6')-Ib-cr.v2;aadA*;aadA2^;armA;rmtB;strA.v1^;strB.v1	GyrA-83Y;GyrA-87A;ParC-80I	-	OmpK35-19%;OmpK36GD	1	2	1	3	0	0	0	1	1	1	0	0	non-wt (I/R)	1	1	2	2	India_GHRU	3	4	6	1	7	4	38	0	-	-	-	-	-	-	-	-	-	-	-	-	-	0	-	-	-	-	-	-	-	-	-	-	-	-	-	-	-	-	-	0	-	-	-	-	-	-	-	0	-	-	-	-	-	-	0	-	-	-	-	-	0	-	-	-	-	-	Mrx;ermB.v1*;mphA*;mphE.v2;msrE	cmlA5	arr-2	sul1;sul2	-	-	dfrA12	OXA-1;TEM-1D.v1^	-	-	-	NDM-5;OXA-232	SHV-11^	35Q	-	CatB4.v1?-81%;ereA2*?-88%	-	2	9	21	wzi420	KL10	K10	Typeable	-	99.03%	-	OL3α/β	O3αβ	Typeable	-	99.24%	-	nonwildtype R	99.22% R (N=2150/2167)	>1 QRDR, 0 PMQR, * aac(6`)-Ib-cr	2 mg/L [2-4
G20251443	0	0	0	0	0	1	0	0	0	0	0	0	0	0	1	0	0	0	0	0	0	0	0	0	0	0	0	0	0	0	0	0	0	0	0	0	1	0	0	0	0	-	Klebsiella pneumoniae	strong	148	197589	493013	5738818	no	-	ST395	aac(6')-Ib;aph3-Ia.v1^;armA;rmtF	GyrA-83I;ParC-80I	qnrS1	-	0	1	1	2	1	0	1	1	0	1	0	0	non-wt (I/R)	1	1	1	1	India_GHRU	3	1	2	4	1	1	4	0	-	-	-	-	-	-	-	-	-	-	-	-	-	0	-	-	-	-	-	-	-	-	-	-	-	-	-	-	-	-	-	1	iuc 1	1	1	1	1	1	-	0	-	-	-	-	-	-	0	-	40*-54%	-	-	-	3	-	rmpA2_5-54%	-	-	-	mphE.v2;msrE	catA1^	-	sul1	tet(A).v1	-	dfrA1.v1	CMY-4.v1;TEM-1D.v1^	-	CTX-M-15	-	OXA-232	SHV-11	35Q	-	-	-	2	10	15	wzi105	KL108	unknown (KL108)	Typeable	-	100.00%	-	OL2α.2	O1αβ,2β	Typeable	-	99.31%	-	nonwildtype R	99.22% R (N=2421/2440)	>0 QRDR, >0 PMQR, * aac(6`)-Ib-cr	4 mg/L [4-4
G20251444	0	1	0	0	0	0	0	1	0	0	1	0	0	0	1	0	0	0	0	0	0	0	0	0	0	0	0	0	0	0	0	0	0	0	0	0	0	0	0	0	0	aac(6')-Ib-cr.v2	Klebsiella pneumoniae	strong	82	350119	770902	5565178	no	-	ST101	aac(6')-Ib-cr.v2;aadA2^;rmtB	GyrA-83Y;GyrA-87G;ParC-80I	-	-	1	2	1	3	0	0	0	1	1	1	0	0	non-wt (I/R)	1	1	1	1	India_GHRU	2	6	1	5	4	1	6	183-1LV	ybt 9; ICEKp3	5	11	6	5	1	25	37	9	5	5	11*	-	0	-	-	-	-	-	-	-	-	-	-	-	-	-	-	-	-	-	0	-	-	-	-	-	-	-	0	-	-	-	-	-	-	0	-	-	-	-	-	1	-	-	-	-	-	Mrx;ermB.v1*;mphA*	-	-	sul1	-	-	dfrA12	OXA-1;TEM-1D.v1^	-	CTX-M-15	-	NDM-5	SHV-1^	-	-	CatB4.v1?-81%	-	2	8	12	wzi137	KL17	Capsule null	Typeable	!	100.00%	-	OL2α.1	O1αβ,2α	Typeable	-	98.90%	-	nonwildtype R	99.22% R (N=2150/2167)	>1 QRDR, 0 PMQR, * aac(6`)-Ib-cr	2 mg/L [2-4
G20251459	0	0	0	0	0	1	0	0	0	0	1	0	0	0	1	0	0	0	0	0	0	0	0	0	0	0	0	0	0	0	0	0	0	0	0	0	0	0	0	0	0	-	Klebsiella pneumoniae	strong	115	354982	858516	5516752	no	-	ST231	aac(6')-Ib*;aadA2^;rmtF	GyrA-83I;GyrA-87G;ParC-80I	-	OmpK35-30%;OmpK36TD	0	2	1	3	0	0	0	1	1	1	0	0	non-wt (I/R)	1	1	1	2	India_GHRU	2	6	1	3	26	1	77	376	ybt 14; ICEKp5	4	4	5	4	1	8	8	2	4	4	2	-	0	-	-	-	-	-	-	-	-	-	-	-	-	-	-	-	-	-	0	-	-	-	-	-	-	-	0	-	-	-	-	-	-	0	-	-	-	-	-	1	-	-	-	-	-	Mrx;ermB.v1*;mphA*	catA1^	arr-2	sul1	tet(B).v2*;tetR	-	dfrA12	TEM-1D.v1^	-	-	-	-	-	-	-	CTX-M-15?-0%	SHV-129?-73%	0	9	13	wzi104	KL51	K51	Typeable	!	99.72%	-	OL2α.2	O1αβ,2β	Typeable	-	99.13%	-	nonwildtype R	99.22% R (N=2150/2167)	>1 QRDR, 0 PMQR, * aac(6`)-Ib-cr	2 mg/L [2-4
G20251462	0	0	0	0	0	1	0	0	0	0	1	0	0	0	1	0	0	0	0	0	1	0	0	0	0	0	0	0	0	0	0	0	0	0	0	0	0	0	0	0	0	-	Klebsiella pneumoniae	strong	137	292132	520740	5518255	no	-	ST231	aac(6')-Ib?;aadA2^;rmtF	GyrA-83I;GyrA-87G;ParC-80I	qepA2*	OmpK35-30%;OmpK36TD	0	2	1	3	0	1	1	1	1	1	0	0	non-wt (I/R)	1	1	1	2	India_GHRU	2	6	1	3	26	1	77	376	ybt 14; ICEKp5	4	4	5	4	1	8	8	2	4	4	2	-	0	-	-	-	-	-	-	-	-	-	-	-	-	-	-	-	-	-	0	-	-	-	-	-	-	-	0	-	-	-	-	-	-	0	-	-	-	-	-	1	-	-	-	-	-	Mrx;ermB.v1*;mphA*	catA1^	arr-2	sul1	tet(B).v2*;tetR	-	dfrA12	TEM-1D.v1^	-	-	-	OXA-232	-	-	-	CTX-M-15?-0%	SHV-107?-73%	2	10	15	wzi104	KL51	K51	Typeable	!	99.72%	-	OL2α.2	O1αβ,2β	Typeable	-	99.13%	-	nonwildtype R	99.22% R (N=2421/2440)	>0 QRDR, >0 PMQR, * aac(6`)-Ib-cr	4 mg/L [4-4
G20251465	0	0	0	0	0	1	0	0	0	0	0	0	0	0	1	0	0	0	0	0	0	0	0	0	0	1	0	0	0	0	0	0	0	0	0	0	0	0	0	0	0	-	Klebsiella pneumoniae	strong	172	73428	231720	5815689	no	-	ST147	aadA2^;rmtB;rmtF	GyrA-83I;ParC-80I	qnrB1.v2^	OmpK35-76%;OmpK36TD	0	1	1	2	1	0	1	1	0	1	0	0	non-wt (I/R)	1	1	2	1	India_GHRU	3	4	6	1	7	4	38	376-1LV	ybt 14; ICEKp5	4	4	5	4	1	8*	8	2	4	4	2	-	0	-	-	-	-	-	-	-	-	-	-	-	-	-	-	-	-	-	0	-	-	-	-	-	-	-	0	-	-	-	-	-	-	0	-	-	-	-	-	1	-	-	-	-	-	Mrx;ermB.v1*;mphA*	-	arr-2	sul1	-	-	dfrA12;dfrA14.v2*?	TEM-1D.v1^	-	CTX-M-15	-	NDM-5;OXA-181	SHV-11^	35Q	-	-	-	2	9	15	wzi104	KL51	K51	Typeable	!	99.68%	-	OL2α.2	O2β	Typeable	-	99.13%	-	nonwildtype R	99.22% R (N=2421/2440)	>0 QRDR, >0 PMQR, * aac(6`)-Ib-cr	4 mg/L [4-4
G20251467	0	0	0	0	0	1	0	0	0	0	0	0	0	0	1	0	0	0	0	0	0	0	0	0	0	0	0	0	0	0	0	0	0	0	0	0	1	0	0	0	0	-	Klebsiella pneumoniae	strong	134	94151	299976	5572410	no	-	ST231	aadA2^	GyrA-83I;ParC-80I	qnrS1	OmpK35-30%;OmpK36TD	0	1	1	2	1	0	1	1	0	1	0	0	non-wt (I/R)	1	1	2	2	India_GHRU	2	6	1	3	26	1	77	376	ybt 14; ICEKp5	4	4	5	4	1	8	8	2	4	4	2	-	0	-	-	-	-	-	-	-	-	-	-	-	-	-	-	-	-	-	0	-	-	-	-	-	-	-	0	-	-	-	-	-	-	0	-	-	-	-	-	1	-	-	-	-	-	ermB.v1*	catA1^	-	sul1	-	-	dfrA12	TEM-1D.v1^	-	-	-	NDM-5	-	-	-	CTX-M-15?-0%	SHV-129?-73%	2	8	8	wzi104	KL51	K51	Typeable	!	99.72%	-	OL2α.2	O1αβ,2β	Typeable	-	99.13%	-	nonwildtype R	99.22% R (N=2421/2440)	>0 QRDR, >0 PMQR, * aac(6`)-Ib-cr	4 mg/L [4-4
G20251470	0	0	0	0	0	1	0	0	0	0	0	0	0	0	1	0	0	0	0	0	0	0	0	0	0	0	0	0	0	0	0	0	0	0	0	0	1	0	0	0	0	-	Klebsiella pneumoniae	strong	96	338348	599598	5589854	no	-	ST231	aadA2^;rmtB	GyrA-83I;ParC-80I	qnrS1	OmpK35-30%;OmpK36TD	0	1	1	2	1	0	1	1	0	1	0	0	non-wt (I/R)	1	1	1	2	India_GHRU	2	6	1	3	26	1	77	376	ybt 14; ICEKp5	4	4	5	4	1	8	8	2	4	4	2	-	0	-	-	-	-	-	-	-	-	-	-	-	-	-	-	-	-	-	0	-	-	-	-	-	-	-	0	-	-	-	-	-	-	0	-	-	-	-	-	1	-	-	-	-	-	Mrx;ermB.v1*;mphA*	catA1^	-	sul1	-	-	dfrA12	TEM-1D.v1^	-	-	-	NDM-5;OXA-232	-	-	-	CTX-M-15?-0%	SHV-106?-0%	2	8	12	wzi104	KL51	K51	Typeable	!	99.72%	-	OL2α.2	O1αβ,2β	Typeable	-	99.13%	-	nonwildtype R	99.22% R (N=2421/2440)	>0 QRDR, >0 PMQR, * aac(6`)-Ib-cr	4 mg/L [4-4
G20251474	0	1	0	0	0	0	0	1	1	0	0	0	0	0	1	0	0	0	0	0	0	0	0	0	1	0	0	0	0	0	0	0	0	0	0	0	0	0	0	0	0	aac(6')-Ib-cr.v2	Klebsiella pneumoniae	strong	143	206385	714715	5869931	no	-	ST147	aac(6')-Ib-cr.v2;aadA*;aadA2^;aph3-Ia.v1^;armA;rmtB;strA.v1^;strB.v1	GyrA-83Y;GyrA-87A;ParC-80I	qnrB1.v1	OmpK35-19%;OmpK36GD	1	2	1	3	1	0	1	1	1	1	0	0	non-wt (I/R)	1	1	1	2	India_GHRU	3	4	6	1	7	4	38	0	-	-	-	-	-	-	-	-	-	-	-	-	-	0	-	-	-	-	-	-	-	-	-	-	-	-	-	-	-	-	-	1	iuc 1	1	1	1	1	1	-	0	-	-	-	-	-	-	0	-	40*-60%	-	-	-	3	-	rmpA2_6-60%	-	-	-	Mrx;ereA2*;ermB.v1*;mphA*;mphE.v2;msrE	cmlA5	arr-2	sul1;sul2	-	-	dfrA12	OXA-1;TEM-1D.v1^	-	CTX-M-15	-	NDM-5;OXA-232	SHV-11^	35Q	-	CatB4.v1?-81%	-	2	10	25	wzi420	KL10	K10	Typeable	-	99.03%	-	OL3α/β	O3αβ	Typeable	-	99.24%	-	nonwildtype R	99.22% R (N=2421/2440)	>0 QRDR, >0 PMQR, * aac(6`)-Ib-cr	4 mg/L [4-4
G20251476	0	0	0	0	0	0	0	1	0	0	1	0	0	0	1	0	0	0	0	0	0	0	0	0	0	1	0	0	0	0	0	0	0	0	0	0	0	0	0	0	0	-	Klebsiella pneumoniae	strong	215	75967	390451	5762753	no	-	ST14	aadA2^;aph(3')-VI;armA;sat-2	GyrA-83Y;GyrA-87G;ParC-80I	qnrB1.v2^	OmpK36GD	0	2	1	3	1	0	1	1	1	1	0	0	non-wt (I/R)	1	1	2	2	India_GHRU	1	6	1	1	1	1	1	0	-	-	-	-	-	-	-	-	-	-	-	-	-	0	-	-	-	-	-	-	-	-	-	-	-	-	-	-	-	-	-	0	-	-	-	-	-	-	-	0	-	-	-	-	-	-	0	-	-	-	-	-	0	-	-	-	-	-	mphE.v2^;msrE	catA1^	-	sul1	tet(D)	-	dfrA12;dfrA14.v2*	OXA-1	-	CTX-M-15	-	NDM-1;OXA-232	SHV-28^	-	-	CatB4.v1?-81%;aac(6')-Ib-cr.v2?-0%	-	2	10	16	wzi2	KL2	K2	Typeable	-	99.81%	-	OL2α.1	O1αβ,2α	Typeable	?2	100.00%	-	nonwildtype R	99.22% R (N=2421/2440)	>0 QRDR, >0 PMQR, * aac(6`)-Ib-cr	4 mg/L [4-4
G20251478	0	1	0	0	1	0	0	0	0	0	0	0	1	0	0	0	0	1	0	0	0	0	0	0	0	0	0	0	0	0	0	0	0	0	0	0	1	0	0	0	0	aac(6')-Ib-cr.v2	Klebsiella pneumoniae	strong	154	288686	522457	5635454	no	-	ST16	aac(6')-Ib-cr.v2;aadA2^;aph3-Ia.v1^;rmtB	GyrA-83F;GyrA-87N;ParC-84K	qnrS1	-	1	2	1	3	1	0	1	1	1	0	1	0	non-wt (I/R)	1	1	1	2	India_GHRU	2	1	2	1	4	4	4	183-2LV	ybt 9; ICEKp3	5	11	6	5	1	25	436	9	5	5	11*	-	0	-	-	-	-	-	-	-	-	-	-	-	-	-	-	-	-	-	0	-	-	-	-	-	-	-	0	-	-	-	-	-	-	0	-	-	-	-	-	1	-	-	-	-	-	Mrx;ermB.v1*;mphA*	-	-	sul1	-	-	dfrA12	OXA-1;TEM-1D.v1^	-	CTX-M-15	-	NDM-5;OXA-181	SHV-1	-	-	CatB4.v1?-81%	-	2	8	15	wzi50	KL51	K51	Typeable	-	100.00%	-	OL3γ	O3γ	Typeable	-	99.61%	-	nonwildtype R	99.22% R (N=2421/2440)	>0 QRDR, >0 PMQR, * aac(6`)-Ib-cr	4 mg/L [4-4
G20251509	0	0	0	0	0	0	0	0	0	0	0	0	0	0	0	0	0	0	0	0	0	0	0	0	0	0	0	0	0	0	0	0	0	0	0	0	1	0	0	0	0	-	Klebsiella pneumoniae	strong	130	265646	569078	5490392	no	-	ST570	strA.v1^;strB.v1	-	qnrS1	-	0	0	0	0	1	0	1	0	0	0	0	1	non-wt (I/R)	1	1	2	1	India_GHRU	2	1	2	37	8	1	15	0	-	-	-	-	-	-	-	-	-	-	-	-	-	0	-	-	-	-	-	-	-	-	-	-	-	-	-	-	-	-	-	0	-	-	-	-	-	-	-	0	-	-	-	-	-	-	0	-	-	-	-	-	0	-	-	-	-	-	-	-	-	sul2	-	-	-	TEM-1D.v1^	-	CTX-M-15	-	-	SHV-1^	-	-	-	-	1	5	6	-	KL117	unknown (KL117)	Typeable	-	99.94%	-	OL2α.1	O1αβ,2α	Typeable	-	98.97%	-	nonwildtype R	77.47% R (N=423/546)	0 QRDR, 1^ PMQR, 0 aac(6`)-Ib-cr	1 mg/L [1-2
G20251510	0	0	0	0	0	1	0	0	0	0	0	0	0	0	1	0	0	0	0	0	0	0	0	0	0	0	0	0	0	0	1	0	0	0	0	0	0	0	0	0	0	-	Klebsiella pneumoniae	strong	160	168765	543807	5741677	no	-	ST11	aac(6')-Ib*;aadA2^;aph3-Ia.v1^;rmtC;rmtF	GyrA-83I;ParC-80I	qnrB4	-	0	1	1	2	1	0	1	1	0	1	0	0	non-wt (I/R)	1	1	1	1	India_GHRU	3	3	1	1	1	1	4	0	-	-	-	-	-	-	-	-	-	-	-	-	-	0	-	-	-	-	-	-	-	-	-	-	-	-	-	-	-	-	-	0	-	-	-	-	-	-	-	0	-	-	-	-	-	-	0	-	-	-	-	-	0	-	-	-	-	-	Mrx;mphA	catA1^	arr-2	sul1	-	-	dfrA12	DHA-1	-	SFO-1;SFO-1.v1	-	NDM-1	SHV-11	35Q	-	-	-	2	10	16	wzi75	KL105	unknown (KL105)	Typeable	!	99.78%	-	OL2α.2	O2β	Typeable	-	99.12%	-	nonwildtype R	99.22% R (N=2421/2440)	>0 QRDR, >0 PMQR, * aac(6`)-Ib-cr	4 mg/L [4-4
G20251511	0	0	0	0	0	1	0	0	0	0	1	0	0	0	1	0	0	0	0	0	0	0	0	0	0	0	0	0	0	0	0	0	0	0	0	0	0	0	0	0	0	-	Klebsiella pneumoniae	strong	105	276787	704544	5497367	no	-	ST231	aac(6')-Ib*;rmtF	GyrA-83I;GyrA-87G;ParC-80I	-	OmpK35-30%;OmpK36TD	0	2	1	3	0	0	0	1	1	1	0	0	non-wt (I/R)	1	1	1	2	India_GHRU	2	6	1	3	26	1	77	376	ybt 14; ICEKp5	4	4	5	4	1	8	8	2	4	4	2	-	0	-	-	-	-	-	-	-	-	-	-	-	-	-	-	-	-	-	0	-	-	-	-	-	-	-	0	-	-	-	-	-	-	0	-	-	-	-	-	1	-	-	-	-	-	Mrx;ermB.v1*;mphA*	catA1^	arr-2	-	-	-	-	TEM-1D.v1^	-	-	-	-	SHV-1^	-	-	CTX-M-15?-0%	-	0	6	8	wzi104	KL51	K51	Typeable	!	99.72%	-	OL2α.2	O1αβ,2β	Typeable	-	99.13%	-	nonwildtype R	99.22% R (N=2150/2167)	>1 QRDR, 0 PMQR, * aac(6`)-Ib-cr	2 mg/L [2-4
G20251512	0	0	0	0	1	0	0	0	1	0	0	0	0	0	0	0	0	1	0	0	0	0	0	0	1	0	0	0	0	0	0	0	0	0	0	0	0	0	0	0	0	-	Klebsiella pneumoniae	strong	164	323833	710792	5557638	no	-	ST16	aadA2^;aph3-Ia.v1^;rmtF	GyrA-83F;GyrA-87A;ParC-84K	qnrB1.v1	OmpK35-59%	0	2	1	3	1	0	1	1	1	0	1	0	non-wt (I/R)	1	1	2	2	India_GHRU	2	1	2	1	4	4	4	0	-	-	-	-	-	-	-	-	-	-	-	-	-	0	-	-	-	-	-	-	-	-	-	-	-	-	-	-	-	-	-	0	-	-	-	-	-	-	-	0	-	-	-	-	-	-	0	-	-	-	-	-	0	-	-	-	-	-	Mrx;mphA	-	arr-2	sul1	-	-	dfrA12	OXA-1;TEM-1D.v1^	-	CTX-M-15	-	NDM-5	SHV-1	-	-	CatB4.v1?-81%;aac(6')-Ib-Suzhou*?-83%	-	2	9	13	wzi151	KL48	K48	Typeable	-	97.71%	-	OL2α.1	O2α	Typeable	-	98.65%	-	nonwildtype R	99.22% R (N=2421/2440)	>0 QRDR, >0 PMQR, * aac(6`)-Ib-cr	4 mg/L [4-4
G20251513	0	0	0	0	1	0	0	0	0	0	0	0	1	0	0	0	0	1	0	0	0	0	0	0	0	0	0	0	0	0	0	0	0	0	0	0	0	0	0	0	0	-	Klebsiella pneumoniae	strong	128	287722	621587	5532907	no	-	ST43	aadA*	GyrA-83F;GyrA-87N;ParC-84K	-	OmpK35-6%;OmpK36GD	0	2	1	3	0	0	0	1	1	0	1	0	non-wt (I/R)	1	1	0	0	India_GHRU	2	6	1	5	11	1	15	183	ybt 9; ICEKp3	5	11	6	5	1	25	37	9	5	5	11	-	0	-	-	-	-	-	-	-	-	-	-	-	-	-	-	-	-	-	1	iuc 1	1	1	1	1	1	-	0	-	-	-	-	-	-	0	-	40*-60%	-	-	-	4	-	rmpA2_6-60%	-	-	-	-	-	-	-	-	-	-	OXA-9.v1	-	CTX-M-15	-	OXA-181	SHV-11^	35Q	-	TEM-79*?-0%;aac(6')-Ib'.v1?-0%	-	2	5	4	wzi30	KL30	K30	Typeable	-	99.91%	-	OL2α.1	O1αβ,2α	Typeable	-	99.46%	-	nonwildtype R	99.22% R (N=2150/2167)	>1 QRDR, 0 PMQR, * aac(6`)-Ib-cr	2 mg/L [2-4
G20251514	0	0	0	0	1	0	0	0	0	0	0	0	1	0	0	0	0	1	0	0	0	0	0	0	0	0	0	0	0	0	0	0	1	0	0	0	1	0	0	0	0	-	Klebsiella pneumoniae	strong	272	273357	728227	5653564	no	-	ST16-1LV	aadA2^;rmtB	GyrA-83F;GyrA-87N;ParC-84K	qnrB6^;qnrS1	OmpK35-6%;OmpK36TD	0	2	1	3	2	0	2	1	1	0	1	0	non-wt (I/R)	1	1	1	1	India_GHRU	2	1	270*	1	4	4	4	0	-	-	-	-	-	-	-	-	-	-	-	-	-	0	-	-	-	-	-	-	-	-	-	-	-	-	-	-	-	-	-	0	-	-	-	-	-	-	-	0	-	-	-	-	-	-	0	-	-	-	-	-	0	-	-	-	-	-	Mrx;mphA	catII.2*	arr-3	sul1	tet(A).v1	-	dfrA12;dfrA27	TEM-1D.v1^	-	CTX-M-15	-	NDM-5;OXA-181	SHV-1	-	-	aac(6')-Ib-cr.v2?-0%;aadA16*?-0%	-	2	11	16	wzi230	KL81	K81	Typeable	?7	99.80%	-	OL13	O13	Typeable	?8+!	88.84%	-	nonwildtype R	99.22% R (N=2421/2440)	>0 QRDR, >0 PMQR, * aac(6`)-Ib-cr	4 mg/L [4-4
G20251515	0	0	0	0	0	1	0	0	0	0	0	0	0	0	1	0	0	0	0	0	0	0	0	0	0	0	0	0	0	0	0	0	0	0	0	0	1	0	0	0	0	-	Klebsiella pneumoniae	strong	108	338345	575137	5536939	no	-	ST231	aac(6')-Ib?;aadA2^;rmtF	GyrA-83I;ParC-80I	qnrS1	OmpK35-30%;OmpK36TD	0	1	1	2	1	0	1	1	0	1	0	0	non-wt (I/R)	1	1	1	2	India_GHRU	2	6	1	3	26	1	77	173-2LV	ybt 9; ICEKp3	5	11	6	5	1	293	318	9	5	5	11	-	0	-	-	-	-	-	-	-	-	-	-	-	-	-	-	-	-	-	0	-	29	17	35	35	61	-	0	-	-	-	-	-	-	0	-	-	-	-	-	1	-	-	-	-	-	Mrx;ermB.v1*;mphA	catA1^	arr-2	sul1	-	-	dfrA12	TEM-1D.v1^	-	-	-	OXA-232	SHV-1^	-	-	CTX-M-15?-0%	-	2	9	13	wzi64	KL64	K64	Typeable	-	100.00%	-	OL2α.1	O1αβ,2α	Typeable	-	99.03%	-	nonwildtype R	99.22% R (N=2421/2440)	>0 QRDR, >0 PMQR, * aac(6`)-Ib-cr	4 mg/L [4-4
G20251516	0	1	0	0	0	0	0	1	0	0	1	0	0	0	1	0	0	0	0	0	0	0	0	0	0	0	0	0	0	0	0	0	0	0	0	0	0	0	0	0	0	aac(6')-Ib-cr.v2	Klebsiella pneumoniae	strong	144	178318	387373	5730116	no	-	ST2096	aac(6')-Ib-cr.v2;aadA2^;armA;sat-2	GyrA-83Y;GyrA-87G;ParC-80I	-	OmpK36GD	1	2	1	3	0	0	0	1	1	1	0	0	non-wt (I/R)	1	1	2	2	India_GHRU	1	6	1	1	1	46	1	0	-	-	-	-	-	-	-	-	-	-	-	-	-	0	-	-	-	-	-	-	-	-	-	-	-	-	-	-	-	-	-	1	iuc 1	1	1	1	1	1	-	0	-	-	-	-	-	-	0	-	40*-59%	-	-	-	3	-	rmpA2_8-60%	-	-	-	mphE.v2^;msrE	-	-	sul1	tet(D)	-	dfrA1.v1;dfrA12	OXA-1;TEM-1D.v1^	-	CTX-M-15	-	OXA-232	SHV-28^	-	-	CatB4.v1?-81%	-	2	9	14	wzi64	KL64	K64	Typeable	-	100.00%	-	OL2α.1	O1αβ,2α	Typeable	-	99.03%	-	nonwildtype R	99.22% R (N=2150/2167)	>1 QRDR, 0 PMQR, * aac(6`)-Ib-cr	2 mg/L [2-4
G20251517	0	0	0	0	0	1	0	0	0	0	0	0	0	0	1	0	0	0	0	0	0	0	0	0	0	1	0	0	0	0	0	0	0	0	0	0	0	0	0	0	0	-	Klebsiella pneumoniae	strong	90	258289	734683	5589115	no	-	ST147	aac(6')-Ib*;rmtF	GyrA-83I;ParC-80I	qnrB1.v2^	OmpK35-76%;OmpK36TD	0	1	1	2	1	0	1	1	0	1	0	0	non-wt (I/R)	1	1	1	1	India_GHRU	3	4	6	1	7	4	38	376-1LV	ybt 14; ICEKp5	4	4	5	4	1	8*	8	2	4	4	2	-	0	-	-	-	-	-	-	-	-	-	-	-	-	-	-	-	-	-	0	-	-	-	-	-	-	-	0	-	-	-	-	-	-	0	-	-	-	-	-	1	-	-	-	-	-	Mrx;ermB.v1*;mphA*	-	arr-2	-	-	-	dfrA14.v2*?	-	-	CTX-M-15	-	OXA-181	SHV-11^	35Q	-	-	-	2	7	10	wzi104	KL51	K51	Typeable	!	99.70%	-	OL2α.2	O2β	Typeable	-	99.13%	-	nonwildtype R	99.22% R (N=2421/2440)	>0 QRDR, >0 PMQR, * aac(6`)-Ib-cr	4 mg/L [4-4
G20251518	0	0	0	0	0	1	0	0	0	0	0	0	0	0	1	0	0	0	0	0	0	0	0	0	0	0	0	0	0	0	0	0	0	0	0	0	1	0	0	0	0	-	Klebsiella pneumoniae	strong	117	338119	599879	5551881	no	-	ST231	aac(6')-Ib?;aadA2^;rmtF	GyrA-83I;ParC-80I	qnrS1	OmpK35-30%;OmpK36TD	0	1	1	2	1	0	1	1	0	1	0	0	non-wt (I/R)	1	1	1	2	India_GHRU	2	6	1	3	26	1	77	173-2LV	ybt 9; ICEKp3	5	11	6	5	1	293	318	9	5	5	11	-	0	-	-	-	-	-	-	-	-	-	-	-	-	-	-	-	-	-	0	-	29	17	35	35	61	-	0	-	-	-	-	-	-	0	-	-	-	-	-	1	-	-	-	-	-	Mrx;ermB.v1*;mphA	catA1^	arr-2	sul1	-	-	dfrA12	TEM-1D.v1^	-	-	-	OXA-232	SHV-1^	-	-	CTX-M-15?-0%	-	2	9	13	wzi64	KL64	K64	Typeable	-	100.00%	-	OL2α.1	O1αβ,2α	Typeable	-	99.03%	-	nonwildtype R	99.22% R (N=2421/2440)	>0 QRDR, >0 PMQR, * aac(6`)-Ib-cr	4 mg/L [4-4
G20251519	0	0	0	0	0	0	0	0	0	0	0	0	0	0	0	0	0	0	0	0	0	0	0	0	0	0	0	0	0	0	0	0	0	0	0	0	0	0	0	0	0	-	Klebsiella pneumoniae	strong	108	306415	1268926	5608916	no	-	ST23	-	-	-	-	0	0	0	0	0	0	0	0	0	0	0	1	wt (S)	0	0	1	1	India_GHRU	2	1	1	1	9	4	12	53-1LV	ybt 1; ICEKp10	2	2	2	2	2	6	124	2	2	2*	2	-	29-1LV	clb 2	2	2*	2	2	2	2	2	3	2	2	2	2	2	2	2	-	1	iuc 1	1	1	1	1	1	-	2	iro 1	1	4	1	1	-	26	rmp 1; KpVP-1	2	2	2	-	5	-	rmpA2_3-47%	-	-	-	-	-	-	-	-	-	-	-	-	-	-	-	SHV-11^	35Q	-	-	-	0	0	0	wzi1	KL1	K1	Typeable	-	99.99%	-	OL2α.2	O1αβ,2α	Typeable	-	99.29%	-	wildtype S	90.99% S (N=5168/5680)	0^ QRDR, 0 PMQR, 0 aac(6`)-Ib-cr	0.25 mg/L [0.25-0.25
G20251521	0	0	0	0	0	0	0	0	0	0	0	0	0	0	0	0	0	0	0	0	0	0	0	0	0	0	0	0	0	0	0	0	0	0	0	0	1	0	0	0	0	-	Klebsiella pneumoniae	strong	95	208046	539080	5224554	no	-	ST3113	-	-	qnrS1	-	0	0	0	0	1	0	1	0	0	0	0	1	wt (S)	0	0	1	1	India_GHRU	31	1	1	1	3	1	64	0	-	-	-	-	-	-	-	-	-	-	-	-	-	0	-	-	-	-	-	-	-	-	-	-	-	-	-	-	-	-	-	0	-	-	-	-	-	-	-	0	-	-	-	-	-	-	0	-	-	-	-	-	0	-	-	-	-	-	-	-	-	-	-	-	-	-	-	CTX-M-15	-	-	SHV-220	-	-	-	-	1	2	2	wzi118	KL146	unknown (KL146)	Typeable	-	97.28%	-	OL2α.2	O1αβ,2β	Typeable	-	99.11%	-	nonwildtype R	77.47% R (N=423/546)	0 QRDR, 1^ PMQR, 0 aac(6`)-Ib-cr	1 mg/L [1-2
G20251524	0	0	0	0	0	0	0	0	0	0	0	0	0	0	0	0	0	0	0	0	0	0	0	0	0	0	0	0	0	0	0	0	0	0	0	0	0	0	0	0	0	-	Klebsiella pneumoniae	strong	84	258720	1287308	5439062	no	-	ST23	-	-	-	-	0	0	0	0	0	0	0	0	0	0	0	1	wt (S)	0	0	1	2	India_GHRU	2	1	1	1	9	4	12	47	ybt 1; ICEKp10	2	2	2	2	2	6	6	2	2	2	2	-	29	clb 2	2	2	2	2	2	2	2	3	2	2	2	2	2	2	2	-	1	iuc 1	1	1	1	1	1	-	2	iro 1	1	4	1	1	-	26	rmp 1; KpVP-1	2	2	2	-	5	-	rmpA2_5-54%	-	-	-	-	-	-	-	-	-	-	-	-	-	-	-	SHV-11^	35Q	-	-	-	0	0	0	wzi1	KL1	K1	Typeable	-	99.98%	-	OL2α.2	O1αβ,2β	Typeable	-	99.29%	-	wildtype S	90.99% S (N=5168/5680)	0^ QRDR, 0 PMQR, 0 aac(6`)-Ib-cr	0.25 mg/L [0.25-0.25
G20251525	0	0	0	0	0	0	0	0	0	0	0	0	0	0	0	0	0	0	0	0	0	0	0	0	0	0	0	0	0	0	0	0	0	0	0	0	0	0	0	0	0	-	Klebsiella pneumoniae	strong	75	437859	1268722	5608695	no	-	ST23	-	-	-	-	0	0	0	0	0	0	0	0	0	0	0	1	non-wt (I/R)	1	0	1	1	India_GHRU	2	1	1	1	9	4	12	53-1LV	ybt 1; ICEKp10	2	2	2	2	2	6	124	2	2	2*	2	-	29-1LV	clb 2	2	2*	2	2	2	2	2	3	2	2	2	2	2	2	2	-	1	iuc 1	1	1	1	1	1	-	2	iro 1	1	4	1	1	-	26	rmp 1; KpVP-1	2	2	2	-	5	-	rmpA2_3-47%	-	-	-	-	-	-	-	-	-	-	-	-	-	-	-	SHV-11^	35Q	-	-	-	0	0	0	wzi1	KL1	K1	Typeable	-	99.99%	-	OL2α.2	O1αβ,2α	Typeable	-	99.29%	-	wildtype S	90.99% S (N=5168/5680)	0^ QRDR, 0 PMQR, 0 aac(6`)-Ib-cr	0.25 mg/L [0.25-0.25
G20251526	0	0	0	0	0	1	0	0	0	0	0	0	0	0	1	0	0	0	0	0	0	0	0	0	0	0	0	0	0	0	0	0	0	0	0	0	1	0	0	0	0	-	Klebsiella pneumoniae	strong	102	328771	607292	5626723	no	-	ST231	aac(6')-Ib*;aadA2^;rmtF	GyrA-83I;ParC-80I	qnrS1	OmpK35-30%;OmpK36TD	0	1	1	2	1	0	1	1	0	1	0	0	non-wt (I/R)	1	0	1	2	India_GHRU	2	6	1	3	26	1	77	376	ybt 14; ICEKp5	4	4	5	4	1	8	8	2	4	4	2	-	0	-	-	-	-	-	-	-	-	-	-	-	-	-	-	-	-	-	0	-	29	17	35	35	61	-	0	-	-	-	-	-	-	0	-	-	-	-	-	1	-	-	-	-	-	Mrx*;ermB.v1*;mphA	catA1^	arr-2	sul1	-	-	dfrA12	TEM-1D.v1^	-	-	-	OXA-232	SHV-1^	-	-	CTX-M-15?-0%	-	2	9	13	wzi104	KL51	Capsule null	Typeable	!	99.70%	-	OL2α.2	O1αβ,2β	Typeable	-	99.13%	-	nonwildtype R	99.22% R (N=2421/2440)	>0 QRDR, >0 PMQR, * aac(6`)-Ib-cr	4 mg/L [4-4
G20251527	0	0	0	0	0	1	0	0	0	0	0	0	0	0	1	0	0	0	0	0	0	0	0	0	0	0	0	0	0	0	0	0	0	0	0	0	1	0	0	0	0	-	Klebsiella pneumoniae	strong	117	387019	776229	5510934	no	-	ST231	aac(6')-Ib?;aadA2^;rmtF	GyrA-83I;ParC-80I	qnrS1	OmpK35-30%;OmpK36TD	0	1	1	2	1	0	1	1	0	1	0	0	non-wt (I/R)	1	1	1	2	India_GHRU	2	6	1	3	26	1	77	173-2LV	ybt 9; ICEKp3	5	11	6	5	1	293	318	9	5	5	11	-	0	-	-	-	-	-	-	-	-	-	-	-	-	-	-	-	-	-	0	-	29	17	35	35	61	-	0	-	-	-	-	-	-	0	-	-	-	-	-	1	-	-	-	-	-	Mrx;ermB.v1*;mphA	catA1^	arr-2	sul1	-	-	dfrA12	TEM-1D.v1^	-	-	-	OXA-232	SHV-1^	-	-	CTX-M-15?-0%	-	2	9	13	wzi64	KL64	K64	Typeable	-	100.00%	-	OL2α.1	O1αβ,2α	Typeable	-	99.03%	-	nonwildtype R	99.22% R (N=2421/2440)	>0 QRDR, >0 PMQR, * aac(6`)-Ib-cr	4 mg/L [4-4
G20251528	0	0	0	0	0	1	0	0	0	0	0	0	0	0	1	0	0	0	0	0	0	0	0	0	0	1	0	0	0	0	0	0	0	0	0	0	0	0	0	0	0	-	Klebsiella pneumoniae	strong	95	258313	734683	5589682	no	-	ST147	aac(6')-Ib*;rmtF	GyrA-83I;ParC-80I	qnrB1.v2^	OmpK35-76%;OmpK36TD	0	1	1	2	1	0	1	1	0	1	0	0	non-wt (I/R)	1	1	1	1	India_GHRU	3	4	6	1	7	4	38	376-1LV	ybt 14; ICEKp5	4	4	5	4	1	8*	8	2	4	4	2	-	0	-	-	-	-	-	-	-	-	-	-	-	-	-	-	-	-	-	0	-	-	-	-	-	-	-	0	-	-	-	-	-	-	0	-	-	-	-	-	1	-	-	-	-	-	Mrx;ermB.v1*;mphA*	-	arr-2	-	-	-	dfrA14.v2*?	-	-	CTX-M-15	-	OXA-181	SHV-11^	35Q	-	-	-	2	7	10	wzi104	KL51	K51	Typeable	!	99.70%	-	OL2α.2	O2β	Typeable	-	99.13%	-	nonwildtype R	99.22% R (N=2421/2440)	>0 QRDR, >0 PMQR, * aac(6`)-Ib-cr	4 mg/L [4-4
G20251558	0	0	0	0	0	1	0	0	0	0	0	0	0	0	1	0	0	0	0	0	0	0	0	0	0	0	0	0	0	0	0	0	0	0	0	0	1	0	0	0	0	-	Klebsiella pneumoniae	strong	174	57094	201005	5444118	no	-	ST231	aadA2^	GyrA-83I;ParC-80I	qnrS1	OmpK35-30%;OmpK36TD	0	1	1	2	1	0	1	1	0	1	0	0	non-wt (I/R)	1	1	2	2	India_GHRU	2	6	1	3	26	1	77	376	ybt 14; ICEKp5	4	4	5	4	1	8	8	2	4	4	2	-	0	-	-	-	-	-	-	-	-	-	-	-	-	-	-	-	-	-	0	-	29	17	28	35	61	-	0	-	-	-	-	-	-	0	-	-	-	-	-	1	-	-	-	-	-	Mrx;ermB.v1*	catA1^	-	sul1	-	-	dfrA12	TEM-1D.v1^	-	CTX-M-15	-	OXA-232	SHV-1^	-	-	-	-	2	9	10	wzi104	KL51	K51	Typeable	!	99.69%	-	OL2α.2	O1αβ,2β	Typeable	-	99.13%	-	nonwildtype R	99.22% R (N=2421/2440)	>0 QRDR, >0 PMQR, * aac(6`)-Ib-cr	4 mg/L [4-4
G20251560	0	0	0	0	0	0	0	0	0	0	0	0	0	0	0	0	0	0	0	0	0	0	0	0	0	0	0	0	0	0	0	0	0	0	0	0	1	0	0	0	0	-	Klebsiella pneumoniae	strong	72	308208	516719	5551881	no	-	ST86	aac(6')-Ib'.v1;aadA*;aph(3')-VI	-	qnrS1	-	0	0	0	0	1	0	1	0	0	0	0	1	non-wt (I/R)	1	1	1	2	India_GHRU	9	4	2	1	1	1	27	88-4LV	ybt 10; ICEKp4	3	12	4	3*	3	35*	108*	3	10	9	2	-	0	-	-	-	-	-	-	-	-	-	-	-	-	-	-	-	-	-	1	iuc 1	1	1	1	1	1	-	1	iro 1	1	1	1	1	-	26	rmp 1; KpVP-1	2	2	2	-	4	-	rmpA2_2*-47%	-	-	-	-	-	-	-	-	-	-	OXA-9.v1;TEM-1D.v1^	-	CTX-M-15	-	NDM-1	SHV-1^	-	-	-	-	2	5	8	wzi2	KL2	K2	Typeable	-	99.91%	-	OL2α.1	O1αβ,2α	Typeable	-	99.30%	-	nonwildtype R	77.47% R (N=423/546)	0 QRDR, 1^ PMQR, 0 aac(6`)-Ib-cr	1 mg/L [1-2
G20251563	0	0	0	0	0	0	0	0	0	0	0	0	0	0	0	0	0	0	0	0	0	0	0	0	0	0	0	0	0	0	0	0	0	0	0	0	0	0	0	0	0	-	Klebsiella pneumoniae	strong	67	360840	1164132	5429828	no	-	ST23	-	-	-	-	0	0	0	0	0	0	0	0	0	0	0	1	non-wt (I/R)	1	1	2	2	India_GHRU	2	1	1	1	9	4	12	170-1LV	ybt 8; ICEKp3	5	11	54	5	35	122	98*	9	29	5	11	-	0	-	-	-	-	-	-	-	-	-	-	-	-	-	-	-	-	-	36	iuc 1	39	1	1	1	1	-	2	iro 1	1	4	1	1	-	26	rmp 1; KpVP-1	2	2	2	-	4	-	rmpA2_6*-60%	-	-	-	-	-	-	-	-	-	-	-	-	-	-	-	SHV-11^	35Q	-	-	-	0	0	0	wzi1	KL1	K1	Typeable	!	99.97%	-	OL2α.2	O1αβ,2β	Typeable	-	99.26%	-	wildtype S	90.99% S (N=5168/5680)	0^ QRDR, 0 PMQR, 0 aac(6`)-Ib-cr	0.25 mg/L [0.25-0.25
G20251564	0	0	0	0	0	0	0	1	0	0	0	0	0	0	0	0	0	0	0	0	0	0	0	0	0	0	0	0	0	0	0	0	0	0	0	0	1	0	0	0	0	-	Klebsiella pneumoniae	strong	171	171488	545740	5882520	no	-	ST39	aac(6')-Ib*;aadA*;rmtC;rmtF	GyrA-83Y	qnrS1	-	0	1	0	1	1	0	1	1	0	0	0	0	non-wt (I/R)	1	1	1	1	India_GHRU	2	1	2	4	9	1	14	0	-	-	-	-	-	-	-	-	-	-	-	-	-	0	-	-	-	-	-	-	-	-	-	-	-	-	-	-	-	-	-	78-1LV	iuc 1	1	1	34	1	1*	-	0	-	-	-	-	-	-	0	-	40*	-	-	-	3	-	rmpA2_8*	-	-	-	-	-	-	sul1	tet(A).v1	-	dfrA1.v1	CMY-6	-	CTX-M-15	-	NDM-1	-	-	-	OXA-9.v1*-42%;SHV-155?-82%;TEM-103*?-0%;aac(6')-Ib-Suzhou?-83%	-	2	8	11	wzi83	KL23	K23	Typeable	?2	99.94%	-	OL2α.2	O1αβ,2β	Typeable	-	98.93%	-	nonwildtype R	99.22% R (N=2421/2440)	>0 QRDR, >0 PMQR, * aac(6`)-Ib-cr	4 mg/L [4-4
G20251568	0	0	0	0	0	0	0	0	0	0	0	0	0	0	0	0	0	0	0	0	0	0	0	0	0	0	0	0	0	0	0	0	0	0	0	0	0	0	0	0	0	-	Klebsiella pneumoniae	strong	76	510176	988825	5379989	no	-	ST661	-	-	-	-	0	0	0	0	0	0	0	0	0	0	0	1	wt (S)	0	0	1	1	India_GHRU	4	3	1	36	9	10	14	65-2LV	ybt 4; plasmid	23	27	30	18*	13	65	61*	9	18	26	35	-	0	-	-	-	-	-	-	-	-	-	-	-	-	-	-	-	-	-	0	-	-	-	-	-	-	-	0	-	-	-	-	-	-	0	-	-	-	-	-	1	-	-	-	-	-	-	-	-	-	-	-	-	-	-	-	-	-	SHV-27	156D	-	-	-	0	0	0	-	KL22	K22	Typeable	-	99.26%	KL22_17	OL2α.2	O2β	Typeable	-	98.90%	-	wildtype S	90.99% S (N=5168/5680)	0^ QRDR, 0 PMQR, 0 aac(6`)-Ib-cr	0.25 mg/L [0.25-0.25
G20251572	0	0	0	0	0	0	0	1	0	0	0	0	0	0	0	0	0	0	0	0	0	0	0	0	0	0	0	0	0	0	0	0	0	0	0	0	1	0	0	0	0	-	Klebsiella pneumoniae	strong	251	83150	215819	5839468	no	-	ST39	aac(6')-Ib-Suzhou?;aadA*;rmtC	GyrA-83Y	qnrS1	-	0	1	0	1	1	0	1	1	0	0	0	0	non-wt (I/R)	1	1	1	1	India_GHRU	2	1	2	4	9	1	14	0	-	-	-	-	-	-	-	-	-	-	-	-	-	0	-	-	-	-	-	-	-	-	-	-	-	-	-	-	-	-	-	78-1LV	iuc 1	1	1	34	1	1*	-	0	-	-	-	-	-	-	0	-	40*	-	-	-	3	-	rmpA2_8*	-	-	-	-	-	-	sul1	tet(A).v1	-	dfrA1.v1	CMY-6	-	CTX-M-15;SHV-31^	-	NDM-1	-	240K;35Q	-	OXA-9.v1*-42%;TEM-103*?-0%;rmtF?-0%	-	2	8	11	wzi83	KL23	K23	Typeable	?2	99.94%	-	OL2α.2	O1αβ,2β	Typeable	-	98.93%	-	nonwildtype R	99.22% R (N=2421/2440)	>0 QRDR, >0 PMQR, * aac(6`)-Ib-cr	4 mg/L [4-4
G20251573	0	0	0	0	0	0	0	0	0	0	0	0	0	0	0	0	0	0	0	0	0	0	0	0	0	0	0	0	0	0	0	0	0	0	0	0	0	0	0	0	0	-	Klebsiella pneumoniae	strong	102	147710	337526	5375860	no	-	ST661	-	-	-	-	0	0	0	0	0	0	0	0	0	0	0	1	wt (S)	0	0	1	2	India_GHRU	4	3	1	36	9	10	14	65-2LV	ybt 4; plasmid	23	27	30	18*	13	65	61*	9	18	26	35	-	0	-	-	-	-	-	-	-	-	-	-	-	-	-	-	-	-	-	0	-	-	-	-	-	-	-	0	-	-	-	-	-	-	0	-	-	-	-	-	1	-	-	-	-	-	-	-	-	-	-	-	-	-	-	-	-	-	SHV-27	156D	-	-	-	0	0	0	-	KL22	K22	Typeable	-	99.26%	KL22_17	OL2α.2	O2β	Typeable	-	98.90%	-	wildtype S	90.99% S (N=5168/5680)	0^ QRDR, 0 PMQR, 0 aac(6`)-Ib-cr	0.25 mg/L [0.25-0.25
G20251576	0	0	0	0	0	0	0	1	0	0	0	0	0	0	0	0	0	0	0	0	0	0	0	0	0	0	0	0	0	0	0	0	0	0	0	0	1	0	0	0	0	-	Klebsiella pneumoniae	strong	221	190663	418572	5872521	no	-	ST39	aadA*;rmtC;rmtF	GyrA-83Y	qnrS1	-	0	1	0	1	1	0	1	1	0	0	0	0	non-wt (I/R)	1	1	1	1	India_GHRU	2	1	2	4	9	1	14	0	-	-	-	-	-	-	-	-	-	-	-	-	-	0	-	-	-	-	-	-	-	-	-	-	-	-	-	-	-	-	-	78-1LV	iuc 1	1	1	34	1	1*	-	0	-	-	-	-	-	-	0	-	40*	-	-	-	3	-	rmpA2_8*	-	-	-	-	-	-	sul1	tet(A).v1	-	dfrA1.v1	CMY-6	-	CTX-M-15;SHV-31^	-	NDM-1	-	240K;35Q	-	OXA-9.v1*-42%;TEM-103*?-0%;aac(6')-Ib-Suzhou?-83%	-	2	8	11	wzi83	KL23	K23	Typeable	?2	99.94%	-	OL2α.2	O1αβ,2β	Typeable	-	98.93%	-	nonwildtype R	99.22% R (N=2421/2440)	>0 QRDR, >0 PMQR, * aac(6`)-Ib-cr	4 mg/L [4-4
G20251624	0	0	0	0	0	0	0	0	0	0	0	0	0	0	0	0	0	0	0	0	0	0	0	0	0	0	0	0	0	0	0	0	0	0	0	0	0	0	0	0	0	-	Klebsiella pneumoniae	strong	59	416220	924119	5121658	no	-	ST6640	-	-	-	-	0	0	0	0	0	0	0	0	0	0	0	1	non-wt (I/R)	1	1	1	1	India_GHRU	3	9	1	1	9	44	62	0	-	-	-	-	-	-	-	-	-	-	-	-	-	0	-	-	-	-	-	-	-	-	-	-	-	-	-	-	-	-	-	0	-	-	-	-	-	-	-	0	-	-	-	-	-	-	0	-	-	-	-	-	0	-	-	-	-	-	-	-	-	-	-	-	-	-	-	-	-	-	SHV-11^	35Q	-	-	-	0	0	0	wzi7	KL173	unknown (KL173)	Typeable	?6!	99.71%	-	OL3γ	O3γ	Typeable	?6	99.64%	-	wildtype S	90.99% S (N=5168/5680)	0^ QRDR, 0 PMQR, 0 aac(6`)-Ib-cr	0.25 mg/L [0.25-0.25
G20251628	0	0	0	0	0	0	0	0	0	0	0	0	0	0	0	0	0	0	0	0	0	0	0	0	0	0	0	0	0	0	0	0	0	0	0	0	0	0	0	0	0	-	Klebsiella pneumoniae	strong	95	114061	379578	5240049	no	-	ST1877	-	-	-	-	0	0	0	0	0	0	0	0	0	0	0	1	wt (S)	0	0	1	2	India_GHRU	1	1	2	1	10	24	19	0	-	-	-	-	-	-	-	-	-	-	-	-	-	0	-	-	-	-	-	-	-	-	-	-	-	-	-	-	-	-	-	0	-	-	-	-	-	-	-	0	-	-	-	-	-	-	0	-	-	-	-	-	0	-	-	-	-	-	-	-	-	-	-	-	-	-	-	-	-	-	SHV-11^	35Q	-	-	-	0	0	0	-	KL14	K14	Typeable	-	99.84%	-	OL3γ	O3γ	Typeable	-	99.57%	-	wildtype S	90.99% S (N=5168/5680)	0^ QRDR, 0 PMQR, 0 aac(6`)-Ib-cr	0.25 mg/L [0.25-0.25
G20251634	0	0	0	0	0	0	0	0	0	0	0	0	0	0	0	0	0	0	0	0	0	0	0	0	0	0	0	0	0	0	0	0	0	0	0	0	0	0	0	0	0	-	Klebsiella pneumoniae	strong	69	313890	679887	5326369	no	-	ST218	-	-	-	-	0	0	0	0	0	0	0	0	0	0	0	1	wt (S)	0	0	1	2	India_GHRU	2	3	1	1	9	4	12	581-2LV	ybt 9; ICEKp3	5	19	26*	5*	1	378	53	9	5	5	21	-	0	-	-	-	-	-	-	-	-	-	-	-	-	-	-	-	-	-	1-1LV	iuc 1	1	1	1	1	1*	-	1	iro 1	1	1	1	1	-	26	rmp 1; KpVP-1	2	2	2	-	4	-	rmpA2_8-60%	-	-	-	-	-	-	-	-	-	-	-	-	-	-	-	SHV-1^	-	-	-	-	0	0	0	wzi77	KL57	K57	Typeable	!	99.52%	-	OL2α.2	O2β	Typeable	-	99.36%	-	wildtype S	90.99% S (N=5168/5680)	0^ QRDR, 0 PMQR, 0 aac(6`)-Ib-cr	0.25 mg/L [0.25-0.25
G20251636	0	0	0	0	0	0	0	0	0	0	0	0	0	0	0	0	0	0	0	0	0	0	0	0	0	0	0	0	0	0	0	0	0	0	0	0	0	0	0	0	0	-	Klebsiella pneumoniae	strong	72	337907	516622	5540261	no	-	ST86	-	-	-	-	0	0	0	0	0	0	0	0	0	0	0	1	wt (S)	0	0	1	1	India_GHRU	9	4	2	1	1	1	27	202	ybt 9; ICEKp3	5	19	26	5	1	79	53	9	5	5	21	-	0	-	-	-	-	-	-	-	-	-	-	-	-	-	-	-	-	-	1	iuc 1	1	1	1	1	1	-	1	iro 1	1	1	1	1	-	26	rmp 1; KpVP-1	2	2	2	-	4	-	-	-	-	-	-	-	-	-	-	-	-	-	-	-	-	-	SHV-1^	-	-	-	-	0	0	0	wzi2	KL2	K2	Typeable	-	99.85%	-	OL2α.1	O1αβ,2α	Typeable	-	99.30%	-	wildtype S	90.99% S (N=5168/5680)	0^ QRDR, 0 PMQR, 0 aac(6`)-Ib-cr	0.25 mg/L [0.25-0.25
G20251640	0	0	0	0	0	0	0	0	0	0	0	0	0	0	0	0	0	0	0	0	0	0	0	0	0	0	0	0	0	0	0	0	0	0	0	0	0	0	0	0	0	-	Klebsiella pneumoniae	strong	103	335234	537271	5379557	no	-	ST3157	-	-	-	-	0	0	0	0	0	0	0	0	0	0	0	1	wt (S)	0	0	1	1	India_GHRU	2	1	1	1	7	1	89	0	-	-	-	-	-	-	-	-	-	-	-	-	-	0	-	-	-	-	-	-	-	-	-	-	-	-	-	-	-	-	-	0	-	-	-	-	-	-	-	0	-	-	-	-	-	-	0	-	-	-	-	-	0	-	-	-	-	-	-	-	-	-	-	-	-	-	-	-	-	-	SHV-14^	-	-	-	-	0	0	0	wzi273	KL30	K30	Typeable	?2	97.48%	-	OL2α.2	O1αβ,2β	Typeable	-	99.51%	-	wildtype S	90.99% S (N=5168/5680)	0^ QRDR, 0 PMQR, 0 aac(6`)-Ib-cr	0.25 mg/L [0.25-0.25
G20251641	0	0	0	0	1	0	0	0	1	0	0	0	0	0	0	0	0	1	0	0	0	0	0	0	1	0	0	0	0	0	0	0	0	0	0	0	0	0	0	0	0	-	Klebsiella pneumoniae	strong	204	143119	362919	5640060	no	-	ST16	aadA2^;rmtF	GyrA-83F;GyrA-87A;ParC-84K	qnrB1.v1	OmpK35-59%	0	2	1	3	1	0	1	1	1	0	1	0	non-wt (I/R)	1	1	2	2	India_GHRU	2	1	2	1	4	4	4	0	-	-	-	-	-	-	-	-	-	-	-	-	-	0	-	-	-	-	-	-	-	-	-	-	-	-	-	-	-	-	-	0	-	-	-	-	-	-	-	0	-	-	-	-	-	-	0	-	-	-	-	-	0	-	-	-	-	-	Mrx;mphA	-	arr-2	sul1	tet(A).v1	-	dfrA12	OXA-1;TEM-1D.v1^	-	CTX-M-15	-	NDM-1	SHV-1	-	-	CatB4.v1?-81%;aac(6')-Ib-Suzhou*?-83%	-	2	10	13	wzi151	KL48	K48	Typeable	-	97.71%	-	OL2α.1	O2α	Typeable	-	98.65%	-	nonwildtype R	99.22% R (N=2421/2440)	>0 QRDR, >0 PMQR, * aac(6`)-Ib-cr	4 mg/L [4-4
G20251642	0	0	0	0	0	1	0	0	0	0	0	0	0	0	1	0	0	0	0	0	0	0	0	0	0	0	0	0	0	0	0	0	0	0	0	0	1	0	0	0	0	-	Klebsiella pneumoniae	strong	159	332769	600055	5623634	no	-	ST231	aac(6')-Ib*;aadA2^;rmtF	GyrA-83I;ParC-80I	qnrS1	OmpK35-30%;OmpK36TD	0	1	1	2	1	0	1	1	0	1	0	0	non-wt (I/R)	1	1	1	2	India_GHRU	2	6	1	3	26	1	77	376	ybt 14; ICEKp5	4	4	5	4	1	8	8	2	4	4	2	-	0	-	-	-	-	-	-	-	-	-	-	-	-	-	-	-	-	-	0	-	29	17	35	35	61	-	0	-	-	-	-	-	-	0	-	-	-	-	-	1	-	-	-	-	-	Mrx;ermB.v1*;mphA	catA1^	arr-2	sul1	-	-	dfrA12	TEM-1D.v1^	-	-	-	OXA-232	SHV-1^	-	-	CTX-M-15?-0%	-	2	9	13	wzi104	KL51	K51	Typeable	!	99.70%	-	OL2α.2	O1αβ,2β	Typeable	-	99.13%	-	nonwildtype R	99.22% R (N=2421/2440)	>0 QRDR, >0 PMQR, * aac(6`)-Ib-cr	4 mg/L [4-4
G20251645	0	0	0	0	1	0	0	0	1	0	0	0	0	0	1	0	0	0	0	0	0	0	0	0	0	0	0	0	0	0	0	0	0	0	0	0	0	0	0	0	0	-	Klebsiella pneumoniae	strong	121	140491	545533	5464939	no	-	ST15-1LV	aac(6')-Ib*;aadA2^;rmtB;rmtF	GyrA-83F;GyrA-87A;ParC-80I	-	OmpK35-17%;OmpK36-15%	0	2	1	3	0	0	0	1	1	1	0	0	non-wt (I/R)	1	1	1	2	India_GHRU	-	1	1	1	1	1	1	277	ybt 16; ICEKp12	6	15	5	4	11	33	23	2	11	4	2	-	0	-	-	-	-	-	-	-	-	-	-	-	-	-	-	-	-	-	0	-	-	-	-	-	-	-	0	-	-	-	-	-	-	0	-	-	-	-	-	1	-	-	-	-	-	Mrx;ermB.v1*;mphA*	-	arr-2	sul1	tet(B).v2*;tetR*	-	dfrA12	TEM-1D.v1^	-	CTX-M-15	-	NDM-1	SHV-28^	-	-	-	catA1*?-0%	2	10	15	wzi93	KL112	unknown (KL112)	Typeable	-	99.53%	-	OL2α.1	O1αβ,2α	Typeable	-	99.19%	-	nonwildtype R	99.22% R (N=2150/2167)	>1 QRDR, 0 PMQR, * aac(6`)-Ib-cr	2 mg/L [2-4
G20251648	0	0	0	0	0	1	0	0	0	0	0	0	0	0	1	0	0	0	0	0	0	0	0	0	0	0	0	0	0	0	0	0	0	0	0	0	1	0	0	0	0	-	Klebsiella pneumoniae	strong	190	59520	258168	5561888	no	-	ST231	aadA2^	GyrA-83I;ParC-80I	qnrS1	OmpK35-30%;OmpK36TD	0	1	1	2	1	0	1	1	0	1	0	0	non-wt (I/R)	1	1	1	2	India_GHRU	2	6	1	3	26	1	77	376	ybt 14; ICEKp5	4	4	5	4	1	8	8	2	4	4	2	-	0	-	-	-	-	-	-	-	-	-	-	-	-	-	-	-	-	-	0	-	29	17	28	35	61	-	0	-	-	-	-	-	-	0	-	-	-	-	-	1	-	-	-	-	-	Mrx;ermB.v1*;mphA	catA1^	-	sul1	-	-	dfrA12	TEM-1D.v1^	-	CTX-M-15;SHV-12	-	OXA-232	-	238S;240K;35Q	-	-	-	2	9	12	wzi104	KL51	K51	Typeable	!	99.72%	-	OL2α.2	O1αβ,2β	Typeable	-	99.13%	-	nonwildtype R	99.22% R (N=2421/2440)	>0 QRDR, >0 PMQR, * aac(6`)-Ib-cr	4 mg/L [4-4
G20251650	0	0	0	0	0	1	0	0	0	0	0	0	0	0	1	0	0	0	0	0	0	0	0	0	0	0	0	0	0	0	0	0	0	0	0	0	0	0	0	0	0	-	Klebsiella pneumoniae	strong	191	111972	520546	5561245	no	-	ST231	aac(6')-Ib?;aadA2^;rmtF	GyrA-83I;ParC-80I	-	OmpK35-30%;OmpK36TD	0	1	1	2	0	0	0	1	0	1	0	0	non-wt (I/R)	1	1	2	2	India_GHRU	2	6	1	3	26	1	77	376	ybt 14; ICEKp5	4	4	5	4	1	8	8	2	4	4	2	-	0	-	-	-	-	-	-	-	-	-	-	-	-	-	-	-	-	-	0	-	29	17	28	35	61	-	0	-	-	-	-	-	-	0	-	-	-	-	-	1	-	-	-	-	-	Mrx;ermB.v1*;mphA	catA1^	arr-2	sul1	-	-	dfrA12	-	-	CTX-M-15	-	OXA-232	-	-	-	-	SHV-129?-73%	2	9	12	wzi104	KL51	K51	Typeable	!	99.70%	-	OL2α.2	O1αβ,2β	Typeable	-	99.13%	-	nonwildtype R	99.22% R (N=2150/2167)	>1 QRDR, 0 PMQR, * aac(6`)-Ib-cr	2 mg/L [2-4
G20251652	0	0	0	0	0	1	0	0	0	0	0	0	0	0	1	0	0	0	0	0	0	0	0	0	0	0	0	0	0	0	0	0	0	0	0	0	0	0	0	0	0	-	Klebsiella pneumoniae	strong	132	90997	277935	5420225	no	-	ST147	-	GyrA-83I;ParC-80I	-	OmpK35-25%	0	1	1	2	0	0	0	1	0	1	0	0	non-wt (I/R)	1	1	1	2	India_GHRU	3	4	6	1	7	4	38	173-2LV	ybt 9; ICEKp3	5	11	6	5	1	293	318	9	5	5	11	-	0	-	-	-	-	-	-	-	-	-	-	-	-	-	-	-	-	-	0	-	-	-	-	-	-	-	0	-	-	-	-	-	-	0	-	-	-	-	-	1	-	-	-	-	-	-	-	-	-	-	-	-	TEM-1D.v1^	-	-	-	-	SHV-11^	35Q	-	-	-	0	2	1	wzi64	KL64	K64	Typeable	-	100.00%	-	OL2α.1	O2α	Typeable	-	99.03%	-	nonwildtype R	99.22% R (N=2150/2167)	>1 QRDR, 0 PMQR, * aac(6`)-Ib-cr	2 mg/L [2-4
G20251655	0	0	0	1	0	0	0	1	0	0	1	0	0	0	1	0	0	0	0	0	0	0	0	0	0	0	0	0	0	0	0	0	0	0	0	0	0	0	0	0	0	aac(6')-Ib-cr.v2*	Klebsiella pneumoniae	strong	259	61349	225546	5803304	no	-	ST14	aac(3)-IId^;aac(6')-Ib-cr.v2*;aadA*;aadA2^;aph(3')-VI;armA;sat-2;strA.v1*;strB.v1*	GyrA-83Y;GyrA-87G;ParC-80I	-	OmpK36GD	1	2	1	3	0	0	0	1	1	1	0	0	non-wt (I/R)	1	1	2	2	India_GHRU	1	6	1	1	1	1	1	140	ybt 14; ICEKp5	4	4	31	4	1	67	171	2	4	4	36	-	0	-	-	-	-	-	-	-	-	-	-	-	-	-	-	-	-	-	0	-	-	-	-	-	-	-	0	-	-	-	-	-	-	0	-	-	-	-	-	1	-	-	-	-	-	ereA2*;mphE.v2^;msrE	catA1^;cmlA5	arr-2	sul1?;sul2	-	-	dfrA1.v1;dfrA12	OXA-1;TEM-1D.v1^	-	CTX-M-15	-	NDM-1	-	-	-	CatB4.v1?-81%;SHV-116*?-0%	-	2	10	23	wzi2	KL2	K2	Typeable	?2	99.82%	-	OL2α.1	O1αβ,2α	Typeable	?2	100.00%	-	nonwildtype R	99.22% R (N=2150/2167)	>1 QRDR, 0 PMQR, * aac(6`)-Ib-cr	2 mg/L [2-4
G20251659	0	0	0	0	0	1	0	0	0	0	0	0	0	0	1	0	0	0	0	0	0	0	0	0	0	0	0	0	0	0	0	0	0	0	0	0	1	0	0	0	0	-	Klebsiella pneumoniae	strong	154	86447	277154	5571012	no	-	ST147	aadA*;aadA2^;aph(3')-VI	GyrA-83I;ParC-80I	qnrS1	OmpK35-25%	0	1	1	2	1	0	1	1	0	1	0	0	non-wt (I/R)	1	1	2	2	India_GHRU	3	4	6	1	7	4	38	173-2LV	ybt 9; ICEKp3 (truncated)	5	11	6	5	1	293*-71%	318	9	5	5	11	-	0	-	-	-	-	-	-	-	-	-	-	-	-	-	-	-	-	-	0	-	-	-	-	-	-	-	0	-	-	-	-	-	-	0	-	-	-	-	-	1	-	-	-	-	-	-	catB3.v2	arr-3	sul1	-	-	dfrA12	OXA-1;OXA-9.v1	-	CTX-M-15	-	NDM-1	SHV-11^	35Q	-	TEM-150*?-0%;aac(6')-Ib-cr.v2*?-0%	-	2	9	12	wzi64	KL64	K64	Typeable	-	100.00%	-	OL2α.1	O2α	Typeable	-	99.03%	-	nonwildtype R	99.22% R (N=2421/2440)	>0 QRDR, >0 PMQR, * aac(6`)-Ib-cr	4 mg/L [4-4
G20251700	0	0	0	0	0	0	0	1	0	0	1	0	0	0	1	0	0	0	0	0	0	0	0	0	0	0	0	0	0	0	0	0	0	0	0	0	0	0	0	0	0	-	Klebsiella pneumoniae	strong	217	188532	730206	5983878	no	-	ST14	aadA2^;aph(3')-VI;armA;sat-2;strA.v1^;strB.v1*	GyrA-83Y;GyrA-87G;ParC-80I	-	OmpK35-21%;OmpK36GD	0	2	1	3	0	0	0	1	1	1	0	0	non-wt (I/R)	1	1	1	1	India_GHRU	1	6	1	1	1	1	1	140	ybt 14; ICEKp5	4	4	31	4	1	67	171	2	4	4	36	-	0	-	-	-	-	-	-	-	-	-	-	-	-	-	-	-	-	-	0	-	-	-	-	-	-	-	0	-	-	-	-	-	-	0	-	-	-	-	-	1	-	-	-	-	-	ereA2*;mphE.v2^;msrE	catA1^;cmlA5	arr-2	sul1?;sul2	-	-	dfrA1.v1;dfrA12	OXA-1;OXA-9.v1	-	CTX-M-15	-	NDM-1;OXA-181	-	-	-	CatB4.v1?-81%;SHV-116*?-0%;TEM-150*?-0%;aac(6')-Ib-cr.v2*?-0%;aadA?-0%	aac(3)-IIa.v1?-0%;aac(3)-IId?-0%	2	10	21	wzi2	KL2	K2	Typeable	?2	99.81%	-	OL2α.1	O1αβ,2α	Typeable	?3	100.00%	-	nonwildtype R	99.22% R (N=2150/2167)	>1 QRDR, 0 PMQR, * aac(6`)-Ib-cr	2 mg/L [2-4
G20251701	0	0	0	0	0	1	0	0	0	0	0	0	0	0	1	0	0	0	0	0	0	0	0	0	0	0	0	0	0	0	0	0	0	0	0	0	0	0	0	0	0	-	Klebsiella pneumoniae	strong	83	294329	1089514	5592311	no	-	ST437	rmtB	GyrA-83I;ParC-80I	-	OmpK36GD	0	1	1	2	0	0	0	1	0	1	0	0	non-wt (I/R)	1	1	1	1	India_GHRU	3	3	1	1	1	1	31	179-2LV	ybt 9; ICEKp3	5	11	6	5	1	16	37*	9*	5	5	11	-	0	-	-	-	-	-	-	-	-	-	-	-	-	-	-	-	-	-	0	-	-	-	-	-	-	-	0	-	-	-	-	-	-	0	-	-	-	-	-	1	-	-	-	-	-	Mrx;ermB.v1*;mphA*	-	-	sul1	-	-	dfrA30*	TEM-1D.v1^	-	CTX-M-15	-	NDM-5;OXA-232	SHV-11	35Q	-	-	-	2	8	10	wzi109	KL36	K36	Typeable	-	99.86%	-	OL4	O4	Typeable	-	99.60%	-	nonwildtype R	99.22% R (N=2150/2167)	>1 QRDR, 0 PMQR, * aac(6`)-Ib-cr	2 mg/L [2-4
G20251702	0	0	0	0	0	0	0	1	0	0	1	0	0	0	1	0	0	0	0	0	0	0	0	0	0	0	0	0	0	0	0	0	0	0	0	0	0	0	0	0	0	-	Klebsiella pneumoniae	strong	259	134048	353606	5966586	no	-	ST14	aadA2^;aph(3')-VI;armA;sat-2;strA.v1^;strB.v1*	GyrA-83Y;GyrA-87G;ParC-80I	-	OmpK35-21%;OmpK36GD	0	2	1	3	0	0	0	1	1	1	0	0	non-wt (I/R)	1	1	1	1	India_GHRU	1	6	1	1	1	1	1	140	ybt 14; ICEKp5	4	4	31	4	1	67	171	2	4	4	36	-	0	-	-	-	-	-	-	-	-	-	-	-	-	-	-	-	-	-	0	-	-	-	-	-	-	-	0	-	-	-	-	-	-	0	-	-	-	-	-	1	-	-	-	-	-	ereA2*;mphE.v2^;msrE	catA1^;cmlA5	arr-2	sul1*;sul2	-	-	dfrA1.v1;dfrA12	OXA-1;OXA-9.v1	-	CTX-M-15	-	NDM-1	-	-	-	CatB4.v1?-81%;SHV-116*?-0%;TEM-150*?-0%;aac(3)-IId?-0%;aac(6')-Ib-cr.v2*?-0%;aadA*?-0%	-	2	10	20	wzi2	KL2	K2	Typeable	?2	99.81%	-	OL2α.1	O1αβ,2α	Typeable	?3	100.00%	-	nonwildtype R	99.22% R (N=2150/2167)	>1 QRDR, 0 PMQR, * aac(6`)-Ib-cr	2 mg/L [2-4
G20251703	0	0	0	0	1	0	0	0	1	0	0	0	0	0	1	0	0	0	0	0	0	0	0	0	1	0	0	0	0	0	0	0	0	0	0	0	0	0	0	0	0	-	Klebsiella pneumoniae	strong	163	180104	351393	5952606	no	-	ST15	rmtC	GyrA-83F;GyrA-87A;ParC-80I	qnrB1.v1	-	0	2	1	3	1	0	1	1	1	1	0	0	non-wt (I/R)	1	1	1	1	India_GHRU	1	1	1	1	1	1	1	277	ybt 16; ICEKp12	6	15	5	4	11	33	23	2	11	4	2	-	0	-	-	-	-	-	-	-	-	-	-	-	-	-	-	-	-	-	1	iuc 1	1	1	1	1	1	-	2-2LV	iro 1	1	4*	1	1*	-	0	-	49*-0%	52	33	-	4	-	rmpA2_5-54%	-	-	-	-	-	-	sul1	-	-	-	CMY-6	-	CTX-M-15	-	NDM-1	-	-	-	aac(6')-Ib7*-31%	SHV-129?-0%	2	6	6	wzi2	KL2	K2	Typeable	-	99.81%	-	OL2α.1	O1αβ,2α	Typeable	-	99.19%	-	nonwildtype R	99.22% R (N=2421/2440)	>0 QRDR, >0 PMQR, * aac(6`)-Ib-cr	4 mg/L [4-4
G20251705	0	0	0	0	0	0	0	1	0	0	0	0	0	0	0	0	0	0	0	0	0	0	0	0	0	0	0	0	0	0	0	0	0	0	0	0	1	0	0	0	0	-	Klebsiella pneumoniae	strong	111	344432	718053	5540892	no	-	ST48	aac(3)-IIa.v1^;aadA2^;rmtB	GyrA-83Y	qnrS1	OmpK35-7%	0	1	0	1	1	0	1	1	0	0	0	0	non-wt (I/R)	1	1	1	1	India_GHRU	2	5	2	2	7	1	10	195	ybt 8; ICEKp9	5	11	6	5	1	99	138	9	29	5	79	-	0	-	-	-	-	-	-	-	-	-	-	-	-	-	-	-	-	-	0	-	-	-	-	-	-	-	0	-	-	-	-	-	-	0	-	-	-	-	-	1	-	-	-	-	-	Mrx;ermB.v1*;mphA*	-	-	sul1	tet(A).v1	-	dfrA12	TEM-1D.v1^	-	CTX-M-15	-	NDM-5	SHV-1^	-	-	-	-	2	9	13	wzi62	KL62	K62	Typeable	?2!	99.82%	-	OL2α.1	O1αβ,2α	Typeable	-	98.54%	-	nonwildtype R	99.22% R (N=2421/2440)	>0 QRDR, >0 PMQR, * aac(6`)-Ib-cr	4 mg/L [4-4
G20251706	0	0	0	0	1	0	0	0	1	0	0	0	0	0	1	0	0	0	0	0	0	0	0	0	0	0	0	0	0	0	0	0	0	0	0	0	0	0	0	0	0	-	Klebsiella pneumoniae	strong	131	85671	201064	5481271	no	-	ST15	rmtC	GyrA-83F;GyrA-87A;ParC-80I	-	-	0	2	1	3	0	0	0	1	1	1	0	0	non-wt (I/R)	1	1	2	2	India_GHRU	1	1	1	1	1	1	1	277-1LV	ybt 16; ICEKp12	6	15	5	4	11	33	23*	2	11	4	2	-	0	-	-	-	-	-	-	-	-	-	-	-	-	-	-	-	-	-	0	-	-	-	-	-	-	-	0	-	-	-	-	-	-	0	-	-	-	-	-	1	-	-	-	-	-	-	-	-	sul1	-	-	-	CMY-6	-	CTX-M-15	-	NDM-1	SHV-28^	-	-	aac(6')-Ib7*-31%	-	2	6	5	wzi93	KL112	unknown (KL112)	Typeable	-	99.53%	-	OL2α.1	O1αβ,2α	Typeable	-	99.19%	-	nonwildtype R	99.22% R (N=2150/2167)	>1 QRDR, 0 PMQR, * aac(6`)-Ib-cr	2 mg/L [2-4
G20251707	0	0	0	0	0	1	0	0	0	0	0	0	0	0	1	0	0	0	0	0	0	0	0	0	0	0	0	0	0	0	0	0	0	0	0	0	1	0	0	0	0	-	Klebsiella pneumoniae	strong	111	298306	676100	5475716	no	-	ST231	aac(6')-Ib?;aadA2^;rmtF	GyrA-83I;ParC-80I	qnrS1	OmpK35-30%;OmpK36TD	0	1	1	2	1	0	1	1	0	1	0	0	non-wt (I/R)	1	1	1	2	India_GHRU	2	6	1	3	26	1	77	376	ybt 14; ICEKp5	4	4	5	4	1	8	8	2	4	4	2	-	0	-	-	-	-	-	-	-	-	-	-	-	-	-	-	-	-	-	0	-	29	17	28	35	61	-	0	-	-	-	-	-	-	0	-	-	-	-	-	1	-	-	-	-	-	Mrx;ermB.v1*;mphA	catA1^	arr-2	sul1	-	-	dfrA12	TEM-1D.v1^	-	-	-	OXA-232	SHV-1^	-	-	CTX-M-15?-0%	-	2	9	13	wzi104	KL51	Capsule null	Typeable	!	99.70%	-	OL2α.2	O1αβ,2β	Typeable	-	99.13%	-	nonwildtype R	99.22% R (N=2421/2440)	>0 QRDR, >0 PMQR, * aac(6`)-Ib-cr	4 mg/L [4-4
G20251708	0	0	0	0	0	1	0	0	0	0	0	0	0	0	1	0	0	0	0	0	0	0	0	0	0	0	0	0	0	0	0	0	0	0	0	0	0	0	0	0	0	-	Klebsiella pneumoniae	strong	106	231539	862322	5355503	no	-	ST437	rmtB	GyrA-83I;ParC-80I	-	OmpK36GD	0	1	1	2	0	0	0	1	0	1	0	0	non-wt (I/R)	1	1	2	1	India_GHRU	3	3	1	1	1	1	31	179-2LV	ybt 9; ICEKp3	5	11	6	5	1	16	37*	9*	5	5	11	-	0	-	-	-	-	-	-	-	-	-	-	-	-	-	-	-	-	-	0	-	-	-	-	-	-	-	0	-	-	-	-	-	-	0	-	-	-	-	-	1	-	-	-	-	-	Mrx;ermB.v1*;mphA*	-	-	sul1	-	-	dfrA30*	TEM-1D.v1^	-	CTX-M-15	-	NDM-5;OXA-232	SHV-11	35Q	-	-	-	2	8	10	wzi109	KL36	K36	Typeable	-	99.86%	-	OL4	O4	Typeable	-	99.60%	-	nonwildtype R	99.22% R (N=2150/2167)	>1 QRDR, 0 PMQR, * aac(6`)-Ib-cr	2 mg/L [2-4
G20251709	0	0	0	0	0	0	0	1	0	0	0	0	0	0	0	0	0	0	0	0	0	0	0	0	0	0	0	0	0	0	0	0	0	0	0	0	1	0	0	0	0	-	Klebsiella pneumoniae	strong	158	85478	213302	5470298	no	-	ST48	aac(3)-IIa.v1^;aadA2^;rmtB	GyrA-83Y	qnrS1	OmpK35-7%	0	1	0	1	1	0	1	1	0	0	0	0	non-wt (I/R)	1	1	1	1	India_GHRU	2	5	2	2	7	1	10	195	ybt 8; ICEKp9	5	11	6	5	1	99	138	9	29	5	79	-	0	-	-	-	-	-	-	-	-	-	-	-	-	-	-	-	-	-	0	-	-	-	-	-	-	-	0	-	-	-	-	-	-	0	-	-	-	-	-	1	-	-	-	-	-	Mrx;mphA*	-	-	sul1	tet(A).v1	-	dfrA12	TEM-1D.v1^	-	CTX-M-15	-	NDM-5	SHV-1^	-	-	-	-	2	9	12	wzi62	KL62	K62	Typeable	?2!	99.82%	-	OL2α.1	O1αβ,2α	Typeable	-	98.54%	-	nonwildtype R	99.22% R (N=2421/2440)	>0 QRDR, >0 PMQR, * aac(6`)-Ib-cr	4 mg/L [4-4
G20251710	0	0	0	0	0	0	0	1	0	0	0	0	0	0	0	0	0	0	0	0	0	0	0	0	0	0	0	0	0	0	0	0	0	0	0	0	1	0	0	0	0	-	Klebsiella pneumoniae	strong	113	348310	656836	5541866	no	-	ST48	aac(3)-IIa.v1^;aadA2^;rmtB	GyrA-83Y	qnrS1	OmpK35-7%	0	1	0	1	1	0	1	1	0	0	0	0	non-wt (I/R)	1	1	1	1	India_GHRU	2	5	2	2	7	1	10	195	ybt 8; ICEKp9	5	11	6	5	1	99	138	9	29	5	79	-	0	-	-	-	-	-	-	-	-	-	-	-	-	-	-	-	-	-	0	-	-	-	-	-	-	-	0	-	-	-	-	-	-	0	-	-	-	-	-	1	-	-	-	-	-	Mrx;ermB.v1*;mphA*	-	-	sul1	tet(A).v1	-	dfrA12	TEM-1D.v1^	-	CTX-M-15	-	NDM-5	SHV-1^	-	-	-	-	2	9	13	wzi62	KL62	K62	Typeable	?2!	99.82%	-	OL2α.1	O1αβ,2α	Typeable	-	98.54%	-	nonwildtype R	99.22% R (N=2421/2440)	>0 QRDR, >0 PMQR, * aac(6`)-Ib-cr	4 mg/L [4-4
G20251711	0	0	0	0	0	0	0	1	1	0	0	0	0	0	1	0	0	0	0	0	0	0	0	0	1	0	0	0	0	0	0	0	0	0	0	0	0	0	0	0	0	-	Klebsiella pneumoniae	strong	118	214402	754467	5680470	no	-	ST147	aadA2^;armA	GyrA-83Y;GyrA-87A;ParC-80I	qnrB1.v1	-	0	2	1	3	1	0	1	1	1	1	0	0	non-wt (I/R)	1	1	1	1	India_GHRU	3	4	6	1	7	4	38	280-1LV	ybt 16; ICEKp12 (truncated)	6	15	5	4	11	125	129*-48%	2	11	51	2	-	0	-	-	-	-	-	-	-	-	-	-	-	-	-	-	-	-	-	0	-	-	-	-	-	-	-	0	-	-	-	-	-	-	0	-	-	-	-	-	1	-	-	-	-	-	ereA2*;mphE.v2;msrE	-	arr-2	sul1	-	-	dfrA12	OXA-9.v1	-	CTX-M-15	-	-	-	-	-	SHV-155?-82%;TEM-150*?-0%;aac(6')-Ib'.v1?-0%;aadA*?-0%	-	1	8	11	wzi420	KL10	K10	Typeable	-	99.02%	-	OL3α/β	O3αβ	Typeable	-	99.29%	-	nonwildtype R	99.22% R (N=2421/2440)	>0 QRDR, >0 PMQR, * aac(6`)-Ib-cr	4 mg/L [4-4
G20251714	0	0	0	0	1	0	0	0	1	0	0	0	0	0	1	0	0	0	0	0	0	0	0	0	1	0	0	0	0	0	0	0	0	0	0	0	0	0	0	0	0	-	Klebsiella pneumoniae	strong	144	200717	351393	6003153	no	-	ST15	rmtC	GyrA-83F;GyrA-87A;ParC-80I	qnrB1.v1	-	0	2	1	3	1	0	1	1	1	1	0	0	non-wt (I/R)	1	1	1	2	India_GHRU	1	1	1	1	1	1	1	277	ybt 16; ICEKp12	6	15	5	4	11	33	23	2	11	4	2	-	0	-	-	-	-	-	-	-	-	-	-	-	-	-	-	-	-	-	1	iuc 1	1	1	1	1	1	-	2-2LV	iro 1	1	4*	1	1*	-	0	-	2*-0%	52	33	-	4	-	rmpA2_5-54%	-	-	-	-	-	-	sul1;sul2	-	-	-	CMY-6;TEM-1D.v1^	-	CTX-M-15	-	NDM-1;OXA-232	-	-	-	aac(6')-Ib7*-31%	SHV-129?-0%	2	6	9	wzi2	KL2	K2	Typeable	-	99.81%	-	OL2α.1	O1αβ,2α	Typeable	-	99.19%	-	nonwildtype R	99.22% R (N=2421/2440)	>0 QRDR, >0 PMQR, * aac(6`)-Ib-cr	4 mg/L [4-4
G20251716	0	1	0	0	0	0	0	1	1	0	0	0	0	0	1	0	0	0	0	0	0	0	0	0	1	0	0	0	0	0	0	0	0	0	0	0	0	0	0	0	0	aac(6')-Ib-cr.v2	Klebsiella pneumoniae	strong	115	196934	430833	5655030	no	-	ST147	aac(6')-Ib-cr.v2;aadA*;aadA2^;armA;rmtB	GyrA-83Y;GyrA-87A;ParC-80I	qnrB1.v1	OmpK35-19%;OmpK36GD	1	2	1	3	1	0	1	1	1	1	0	0	non-wt (I/R)	1	1	2	2	India_GHRU	3	4	6	1	7	4	38	0	-	-	-	-	-	-	-	-	-	-	-	-	-	0	-	-	-	-	-	-	-	-	-	-	-	-	-	-	-	-	-	0	-	-	-	-	-	-	-	0	-	-	-	-	-	-	0	-	-	-	-	-	0	-	-	-	-	-	Mrx;ermB.v1*;mphA*;mphE.v2;msrE	cmlA5	arr-2	sul1	-	-	dfrA12	OXA-1;TEM-1D.v1^	-	CTX-M-15	-	OXA-232	SHV-11^	35Q	-	CatB4.v1?-81%;ereA2*?-88%	-	2	10	19	wzi420	KL10	K10	Typeable	-	99.03%	-	OL3α/β	O3αβ	Typeable	-	99.03%	-	nonwildtype R	99.22% R (N=2421/2440)	>0 QRDR, >0 PMQR, * aac(6`)-Ib-cr	4 mg/L [4-4
G20251717	0	0	0	0	0	1	0	0	0	0	0	0	0	0	1	0	0	0	0	0	0	0	0	0	0	0	0	0	0	0	0	0	0	0	0	0	1	0	0	0	0	-	Klebsiella pneumoniae	strong	103	271083	708785	5711647	no	-	ST147	aadA*;aph(3')-VI	GyrA-83I;ParC-80I	qnrS1	OmpK35-25%	0	1	1	2	1	0	1	1	0	1	0	0	non-wt (I/R)	1	1	1	1	India_GHRU	3	4	6	1	7	4	38	173-3LV	ybt 9; ICEKp3	5	11	6	5	1	293	318	9	5	5	11*	-	0	-	-	-	-	-	-	-	-	-	-	-	-	-	-	-	-	-	0	-	-	-	-	-	-	-	0	-	-	-	-	-	-	0	-	-	-	-	-	1	-	-	-	-	-	Mrx;mphA	catB3.v2	arr-3	sul1	tet(A).v1	-	dfrA12	OXA-1;OXA-9.v1	-	CTX-M-15	-	NDM-1	SHV-11^	35Q	-	TEM-150*?-0%;aac(6')-Ib-cr.v2?-0%	-	2	11	14	wzi64	KL64	K64	Typeable	?2	100.00%	-	OL2α.1	O2α	Typeable	-	99.03%	-	nonwildtype R	99.22% R (N=2421/2440)	>0 QRDR, >0 PMQR, * aac(6`)-Ib-cr	4 mg/L [4-4
G20251718	0	0	0	0	1	0	0	0	1	0	0	0	0	0	1	0	0	0	0	0	0	0	0	0	0	0	0	0	0	0	0	0	0	0	0	0	0	0	0	0	0	-	Klebsiella pneumoniae	strong	80	270158	728612	5465806	no	-	ST11	-	GyrA-83F;GyrA-87A;ParC-80I	-	OmpK35-40%	0	2	1	3	0	0	0	1	1	1	0	0	non-wt (I/R)	1	1	1	1	India_GHRU	3	3	1	1	1	1	4	277	ybt 16; ICEKp12	6	15	5	4	11	33	23	2	11	4	2	-	0	-	-	-	-	-	-	-	-	-	-	-	-	-	-	-	-	-	0	-	-	-	-	-	-	-	0	-	-	-	-	-	-	0	-	-	-	-	-	1	-	-	-	-	-	-	-	-	sul1^	-	-	-	-	-	-	-	-	SHV-11	35Q	-	CatB4.v1?-81%;aac(6')-Ib7*-31%	-	0	2	1	wzi24	KL24	K24	Typeable	?2!	99.98%	-	OL2α.1	O2α	Typeable	-	99.19%	-	nonwildtype R	99.22% R (N=2150/2167)	>1 QRDR, 0 PMQR, * aac(6`)-Ib-cr	2 mg/L [2-4
G20251721	0	0	0	0	0	0	0	0	0	0	0	0	0	0	0	0	0	0	0	0	0	0	0	0	0	0	0	0	0	0	0	0	0	0	0	0	1	0	0	0	0	-	Klebsiella pneumoniae	strong	99	307500	604469	5482223	no	-	ST219	aadA2^;aph3-Ia.v1^;strA.v1*;strB.v1*	-	qnrS1	-	0	0	0	0	1	0	1	0	0	0	0	1	non-wt (I/R)	1	1	1	1	India_GHRU	2	1	2	3	27	1	39	586-1LV	ybt 14; ICEKp12	4	4	5	4	1	27*	251	95	4	4	2	-	0	-	-	-	-	-	-	-	-	-	-	-	-	-	-	-	-	-	0	-	-	-	-	-	-	-	0	-	-	-	-	-	-	0	-	-	-	-	-	1	-	-	-	-	-	Mrx;mphA	-	-	sul1;sul2	tet(A).v1	-	dfrA12	-	-	CTX-M-15	-	-	SHV-1^	-	-	-	-	1	7	12	wzi177	KL114	unknown (KL114)	Typeable	-	99.85%	-	OL2α.1	O1αβ,2α	Typeable	-	99.32%	-	nonwildtype R	77.47% R (N=423/546)	0 QRDR, 1^ PMQR, 0 aac(6`)-Ib-cr	1 mg/L [1-2
G20251722	0	1	0	0	0	0	0	1	0	0	0	0	0	0	0	0	0	0	0	0	0	0	0	0	0	1	0	0	0	0	0	0	0	0	0	0	0	0	0	0	0	aac(6')-Ib-cr.v2	Klebsiella pneumoniae	strong	164	294660	812942	5559378	no	-	ST323	aac(3)-IIa.v1^;aac(6')-Ib-cr.v2;strA.v1^;strB.v1	GyrA-83Y	qnrB1.v2^	-	1	1	0	1	1	0	1	1	0	0	0	0	non-wt (I/R)	1	1	2	1	India_GHRU	2	1	1	1	9	1	93	151	ybt 14; ICEKp5	4	4	5	4	1	69	62	2	4	4	20	-	0	-	-	-	-	-	-	-	-	-	-	-	-	-	-	-	-	-	0	-	-	-	-	-	-	-	0	-	-	-	-	-	-	0	-	-	-	-	-	1	-	-	-	-	-	-	-	-	sul2	-	-	dfrA14.v2*	OXA-1;TEM-1D.v1^	-	CTX-M-15	-	-	SHV-1^	-	-	CatB4.v1?-81%;fosA7*-15%	-	1	6	10	wzi262	KL21	K21	Typeable	-	100.00%	-	OL3γ	O3γ	Typeable	-	99.68%	-	nonwildtype R	99.22% R (N=2421/2440)	>0 QRDR, >0 PMQR, * aac(6`)-Ib-cr	4 mg/L [4-4
G20251723	0	0	0	0	0	0	0	0	0	0	0	0	0	0	0	0	0	0	0	0	0	0	0	0	0	0	0	0	0	0	0	0	0	0	0	0	0	0	0	0	0	-	Klebsiella pneumoniae	strong	80	234344	425837	5415796	no	-	ST111	-	-	-	-	0	0	0	0	0	0	0	0	0	0	0	1	wt (S)	0	0	1	1	India_GHRU	2	1	5	1	17	4	42	378-1LV	ybt 15; ICEKp11	6	15	22	4	1	37	44*	14	1	4	17	-	0	-	-	-	-	-	-	-	-	-	-	-	-	-	-	-	-	-	0	-	-	-	-	-	-	-	0	-	-	-	-	-	-	0	-	-	-	-	-	1	-	-	-	-	-	-	-	-	-	-	-	-	-	-	-	-	-	SHV-11^	35Q	-	-	-	0	0	0	wzi63	KL63	K63	Typeable	-	99.77%	-	OL2α.2	O1αβ,2β	Typeable	-	99.51%	-	wildtype S	90.99% S (N=5168/5680)	0^ QRDR, 0 PMQR, 0 aac(6`)-Ib-cr	0.25 mg/L [0.25-0.25
G20251725	0	1	0	0	0	0	0	1	0	0	1	0	0	0	1	0	0	0	0	0	0	0	0	0	0	0	0	0	0	0	0	0	0	0	0	0	0	0	0	0	0	aac(6')-Ib-cr.v2	Klebsiella pneumoniae	strong	116	350119	770751	5704117	no	-	ST101	aac(6')-Ib-cr.v2;aadA2^;rmtB	GyrA-83Y;GyrA-87G;ParC-80I	-	-	1	2	1	3	0	0	0	1	1	1	0	0	non-wt (I/R)	1	1	1	1	India_GHRU	2	6	1	5	4	1	6	183-1LV	ybt 9; ICEKp3	5	11	6	5	1	25	37	9	5	5	11*	-	0	-	-	-	-	-	-	-	-	-	-	-	-	-	-	-	-	-	0	-	-	-	-	-	-	-	0	-	-	-	-	-	-	0	-	-	-	-	-	1	-	-	-	-	-	Mrx;ermB.v1*;mphA*	-	-	-	-	-	dfrA12	OXA-1;TEM-1D.v1^	-	CTX-M-15	-	NDM-5	SHV-1^	-	-	CatB4.v1?-81%	sul1?-76%	2	7	11	wzi137	KL17	K17	Typeable	?2	99.99%	-	OL2α.1	O1αβ,2α	Typeable	-	98.90%	-	nonwildtype R	99.22% R (N=2150/2167)	>1 QRDR, 0 PMQR, * aac(6`)-Ib-cr	2 mg/L [2-4
G20251726	0	1	0	0	0	0	0	1	0	0	1	0	0	0	1	0	0	0	0	0	0	0	0	0	0	0	0	0	0	0	0	0	0	0	0	0	0	0	0	0	0	aac(6')-Ib-cr.v2	Klebsiella pneumoniae	strong	117	350119	770903	5704284	no	-	ST101	aac(6')-Ib-cr.v2;aadA2^;rmtB	GyrA-83Y;GyrA-87G;ParC-80I	-	-	1	2	1	3	0	0	0	1	1	1	0	0	non-wt (I/R)	1	1	1	1	India_GHRU	2	6	1	5	4	1	6	183-1LV	ybt 9; ICEKp3	5	11	6	5	1	25	37	9	5	5	11*	-	0	-	-	-	-	-	-	-	-	-	-	-	-	-	-	-	-	-	0	-	-	-	-	-	-	-	0	-	-	-	-	-	-	0	-	-	-	-	-	1	-	-	-	-	-	Mrx;ermB.v1*;mphA*	-	-	-	-	-	dfrA12	OXA-1;TEM-1D.v1^	-	CTX-M-15	-	NDM-5	SHV-1^	-	-	CatB4.v1?-81%	sul1?-76%	2	7	11	wzi137	KL17	K17	Typeable	?2	99.99%	-	OL2α.1	O1αβ,2α	Typeable	-	98.90%	-	nonwildtype R	99.22% R (N=2150/2167)	>1 QRDR, 0 PMQR, * aac(6`)-Ib-cr	2 mg/L [2-4
G20251744	0	0	0	0	0	1	0	0	0	0	0	0	0	0	1	0	0	0	0	0	0	0	0	0	0	0	0	0	0	0	0	0	0	0	0	0	0	0	0	0	0	-	Klebsiella pneumoniae	strong	105	355015	730201	5557392	no	-	ST231	aac(6')-Ib?;aadA2^;rmtF	GyrA-83I;ParC-80I	-	OmpK35-30%;OmpK36TD	0	1	1	2	0	0	0	1	0	1	0	0	non-wt (I/R)	1	1	1	2	India_GHRU	2	6	1	3	26	1	77	280	ybt 16; ICEKp12	6	15	5	4	11	125	129	2	11	51	2	-	0	-	-	-	-	-	-	-	-	-	-	-	-	-	-	-	-	-	0	-	29	17	28	35	61	-	0	-	-	-	-	-	-	0	-	-	-	-	-	1	-	-	-	-	-	Mrx;ermB.v1*;mphA	-	-	sul1	-	-	dfrA12	-	-	CTX-M-15	-	OXA-232	SHV-1^	-	-	-	-	2	7	10	wzi104	KL51	K51	Typeable	!	99.72%	-	OL2α.2	O1αβ,2β	Typeable	-	99.13%	-	nonwildtype R	99.22% R (N=2150/2167)	>1 QRDR, 0 PMQR, * aac(6`)-Ib-cr	2 mg/L [2-4
G20251745	0	0	0	0	0	0	0	1	0	0	1	0	0	0	1	0	0	0	0	0	0	0	0	0	0	0	0	0	0	0	0	0	0	0	0	0	0	0	0	0	0	-	Klebsiella pneumoniae	strong	138	250966	690324	5608687	no	-	ST6260	aadA*;aadA2^;rmtB;rmtF	GyrA-83Y;GyrA-87G;ParC-80I	-	OmpK35-0%;OmpK36GD	0	2	1	3	0	0	0	1	1	1	0	0	non-wt (I/R)	1	1	1	2	India_GHRU	2	6	1	5	601	1	6	183-1LV	ybt 9; ICEKp3 (truncated)	5	11	6	5	1	25	37*-26%	9	5	5	11	-	0	-	-	-	-	-	-	-	-	-	-	-	-	-	-	-	-	-	0	-	-	-	-	-	-	-	0	-	-	-	-	-	-	0	-	-	-	-	-	1	-	-	-	-	-	Mrx;ermB.v1*;mphA*	-	arr-2	sul1	-	-	dfrA12	OXA-9.v1	-	SFO-1;SFO-1.v1	-	NDM-5	SHV-1^	-	-	TEM-150*?-0%;aac(6')-Ib-Suzhou?-83%	-	2	9	14	wzi137	KL17	K17	Typeable	-	100.00%	-	OL2α.1	O1αβ,2α	Typeable	-	98.86%	-	nonwildtype R	99.22% R (N=2150/2167)	>1 QRDR, 0 PMQR, * aac(6`)-Ib-cr	2 mg/L [2-4
G20251746	0	1	0	0	0	0	0	0	0	0	0	0	0	0	0	0	0	0	0	0	0	0	0	0	0	1	0	0	0	0	0	0	0	0	0	0	0	0	0	0	0	aac(6')-Ib-cr.v2	Klebsiella pneumoniae	strong	182	148386	269136	5706909	no	-	ST297	aac(3)-IIa.v1^;aac(6')-Ib-cr.v2;aadA2;armA;strA.v1;strB.v1	-	qnrB1.v2^	-	1	0	0	0	1	0	1	0	0	0	0	1	non-wt (I/R)	1	1	1	1	India_GHRU	31	1	1	37	3	27	64	0	-	-	-	-	-	-	-	-	-	-	-	-	-	0	-	-	-	-	-	-	-	-	-	-	-	-	-	-	-	-	-	0	-	-	-	-	-	-	-	0	-	-	-	-	-	-	0	-	-	-	-	-	0	-	-	mcr-9.1	-	-	mphE.v2;msrE	catII.2*	-	sul1;sul2	tet(A).v1;tet(D)	-	dfrA14.v2*	OXA-1	-	CTX-M-15	-	-	-	-	-	CatB4.v1?-81%	SHV-101?-0%;TEM-117?-0%	1	10	18	wzi475	KL158	unknown (KL158)	Typeable	?2	99.93%	-	OL2α.1	O1αβ,2α	Typeable	-	98.59%	OL2α.1_02_wzt;OL2α.1_01_wzm;OL2α.1_03_wbbM	nonwildtype R	94.63% R (N=775/819)	0 QRDR, 1 PMQR, 1 aac(6`)-Ib-cr	2 mg/L [1-2
G20251747	0	0	0	0	0	0	0	1	0	0	1	0	0	0	1	0	0	0	0	0	0	0	0	0	0	0	0	0	0	0	0	0	0	0	0	0	0	0	0	0	0	-	Klebsiella pneumoniae	strong	135	261994	443683	5817944	no	-	ST14	aadA2^;armA;sat-2	GyrA-83Y;GyrA-87G;ParC-80I	-	OmpK35-90%;OmpK36GD	0	2	1	3	0	0	0	1	1	1	0	0	non-wt (I/R)	1	1	1	2	India_GHRU	1	6	1	1	1	1	1	140-1LV	ybt 14; ICEKp5	4	100	31	4	1	67	171	2	4	4	36	-	0	-	-	-	-	-	-	-	-	-	-	-	-	-	-	-	-	-	0	-	-	-	-	-	-	-	0	-	-	-	-	-	-	0	-	-	-	-	-	1	-	-	-	-	-	Mrx;ermB.v1*;mphA*;mphE.v2^;msrE	catA1^	-	sul1	tet(D)	-	dfrA1.v1;dfrA12;dfrA14.v2*	OXA-1	-	CTX-M-15	-	OXA-232	SHV-28^	-	-	CatB4.v1?-81%;TEM-1?-0%;aac(6')-Ib-cr.v2?-0%	-	2	10	17	wzi64	KL64	K64	Typeable	-	100.00%	-	OL2α.1	O1αβ,2α	Typeable	-	99.03%	-	nonwildtype R	99.22% R (N=2150/2167)	>1 QRDR, 0 PMQR, * aac(6`)-Ib-cr	2 mg/L [2-4
G20251750	0	0	0	0	0	0	0	1	0	0	1	0	0	0	1	0	0	0	0	0	0	0	0	0	0	0	0	0	0	0	0	0	0	0	0	0	0	0	0	0	0	-	Klebsiella pneumoniae	strong	142	350119	690324	5614981	no	-	ST6260	aadA*;aadA2^;rmtB;rmtF	GyrA-83Y;GyrA-87G;ParC-80I	-	OmpK35-0%;OmpK36GD	0	2	1	3	0	0	0	1	1	1	0	0	non-wt (I/R)	1	1	1	1	India_GHRU	2	6	1	5	601	1	6	183-1LV	ybt 9; ICEKp3 (truncated)	5	11	6	5	1	25	37*-26%	9	5	5	11	-	0	-	-	-	-	-	-	-	-	-	-	-	-	-	-	-	-	-	0	-	-	-	-	-	-	-	0	-	-	-	-	-	-	0	-	-	-	-	-	1	-	-	-	-	-	Mrx;ermB.v1*;mphA*	-	arr-2	sul1	-	-	dfrA12	OXA-9.v1	-	SFO-1;SFO-1.v1	-	NDM-5;OXA-232	SHV-1^	-	-	TEM-150*?-0%;aac(6')-Ib-Hangzhou*?-83%	-	2	9	15	wzi137	KL17	K17	Typeable	-	100.00%	-	OL2α.1	O1αβ,2α	Typeable	-	98.92%	-	nonwildtype R	99.22% R (N=2150/2167)	>1 QRDR, 0 PMQR, * aac(6`)-Ib-cr	2 mg/L [2-4
G20251754	0	1	0	0	0	0	0	1	1	0	0	0	0	0	1	0	0	0	0	0	0	0	0	0	1	0	0	0	0	0	0	0	0	0	0	0	0	0	0	0	0	aac(6')-Ib-cr.v2	Klebsiella pneumoniae	strong	133	188273	457738	5798500	no	-	ST147	aac(6')-Ib-cr.v2;aadA*;aadA2^;armA;rmtB;strA.v1^;strB.v1	GyrA-83Y;GyrA-87A;ParC-80I	qnrB1.v1	OmpK35-19%;OmpK36-44%	1	2	1	3	1	0	1	1	1	1	0	0	non-wt (I/R)	1	1	1	1	India_GHRU	3	4	6	1	7	4	38	0	-	-	-	-	-	-	-	-	-	-	-	-	-	0	-	-	-	-	-	-	-	-	-	-	-	-	-	-	-	-	-	0	-	-	-	-	-	-	-	0	-	-	-	-	-	-	0	-	-	-	-	-	0	-	-	-	-	-	Mrx;ermB.v1*;mphA*;mphE.v2;msrE	cmlA5	arr-2	sul1;sul2	-	-	dfrA12	OXA-1;TEM-1D.v1^	-	CTX-M-15	-	NDM-5;OXA-232	SHV-11^	35Q	-	CatB4.v1?-81%;ereA2*?-88%	-	2	10	23	wzi420	KL10	K10	Typeable	-	99.03%	-	OL3α/β	O3αβ	Typeable	-	99.24%	-	nonwildtype R	99.22% R (N=2421/2440)	>0 QRDR, >0 PMQR, * aac(6`)-Ib-cr	4 mg/L [4-4
G20251755	0	1	0	0	0	0	0	1	1	0	0	0	0	0	1	0	0	0	0	0	0	0	0	0	1	0	0	0	0	0	0	0	0	0	0	0	0	0	0	0	0	aac(6')-Ib-cr.v2	Klebsiella pneumoniae	strong	133	188273	714606	5798388	no	-	ST147	aac(6')-Ib-cr.v2;aadA*;aadA2^;armA;rmtB;strA.v1^;strB.v1	GyrA-83Y;GyrA-87A;ParC-80I	qnrB1.v1	OmpK35-19%;OmpK36-44%	1	2	1	3	1	0	1	1	1	1	0	0	non-wt (I/R)	1	1	1	1	India_GHRU	3	4	6	1	7	4	38	0	-	-	-	-	-	-	-	-	-	-	-	-	-	0	-	-	-	-	-	-	-	-	-	-	-	-	-	-	-	-	-	0	-	-	-	-	-	-	-	0	-	-	-	-	-	-	0	-	-	-	-	-	0	-	-	-	-	-	Mrx;ermB.v1*;mphA*;mphE.v2;msrE	cmlA5	arr-2	sul1;sul2	-	-	dfrA12	OXA-1;TEM-1D.v1^	-	CTX-M-15	-	NDM-5;OXA-232	SHV-11^	35Q	-	CatB4.v1?-81%;ereA2*?-88%	-	2	10	23	wzi420	KL10	K10	Typeable	-	99.03%	-	OL3α/β	O3αβ	Typeable	-	99.24%	-	nonwildtype R	99.22% R (N=2421/2440)	>0 QRDR, >0 PMQR, * aac(6`)-Ib-cr	4 mg/L [4-4
G20251756	0	0	0	0	0	1	0	0	0	0	0	0	0	0	1	0	0	0	0	0	0	0	0	0	0	0	0	0	0	0	0	0	0	0	0	0	1	0	0	0	0	-	Klebsiella pneumoniae	strong	179	218367	457757	5840663	no	-	ST147	aadA*;aadA2^	GyrA-83I;ParC-80I	qnrS1	OmpK35-25%	0	1	1	2	1	0	1	1	0	1	0	0	non-wt (I/R)	1	1	2	2	India_GHRU	3	4	6	1	7	4	38	173-2LV	ybt 9; ICEKp3	5	11	6	5	1	293	318	9	5	5	11	-	0	-	-	-	-	-	-	-	-	-	-	-	-	-	-	-	-	-	0	-	-	-	-	-	-	-	0	-	-	-	-	-	-	0	-	-	-	-	-	1	-	-	-	-	-	Mrx;mphA	catII.2*	-	sul1	-	-	dfrA12	OXA-9.v1	-	CTX-M-15	-	NDM-1	SHV-11^	35Q	-	TEM-150*?-0%;aac(6')-Ib'.v1?-0%	-	2	9	11	wzi64	KL64	K64	Typeable	-	100.00%	-	OL2α.1	O2α	Typeable	-	99.03%	-	nonwildtype R	99.22% R (N=2421/2440)	>0 QRDR, >0 PMQR, * aac(6`)-Ib-cr	4 mg/L [4-4
G20251757	0	1	0	0	0	1	0	0	0	0	0	0	0	0	1	0	0	0	0	0	0	0	0	0	0	0	0	0	0	0	0	0	0	0	0	0	0	0	0	0	0	aac(6')-Ib-cr.v2	Klebsiella pneumoniae	strong	113	203481	537938	5593475	no	-	ST395	aac(3)-IId^;aac(6')-Ib-cr.v2;strA.v1^;strB.v1	GyrA-83I;ParC-80I	-	OmpK35-32%	1	1	1	2	0	0	0	1	0	1	0	0	non-wt (I/R)	1	1	1	2	India_GHRU	3	1	2	4	1	1	4	280-1LV	ybt 16; ICEKp12	6	15	5	4	11	125	129*	2	11	51	2	-	0	-	-	-	-	-	-	-	-	-	-	-	-	-	-	-	-	-	0	-	-	-	-	-	-	-	0	-	-	-	-	-	-	0	-	-	-	-	-	1	-	-	-	-	-	Mrx;ermB.v1*;mphA*	-	-	-	tet(B).v2*;tetR	-	-	OXA-1;TEM-1D.v1^	-	CTX-M-15	-	OXA-232	SHV-11	35Q	-	CatB4.v1?-81%	-	2	7	13	wzi64	KL64	K64	Typeable	-	99.99%	-	OL2α.1	O1αβ,2α	Typeable	-	99.03%	-	nonwildtype R	99.22% R (N=2150/2167)	>1 QRDR, 0 PMQR, * aac(6`)-Ib-cr	2 mg/L [2-4
G20251758	0	0	0	0	0	0	0	0	0	0	0	0	0	0	0	0	0	0	0	0	0	0	0	0	0	1	0	0	0	0	0	0	0	0	0	0	0	0	0	0	0	-	Klebsiella pneumoniae	strong	106	348919	732458	5562911	no	-	ST394	strA.v1^;strB.v1	-	qnrB1.v2^	-	0	0	0	0	1	0	1	0	0	0	0	1	non-wt (I/R)	1	1	1	1	India_GHRU	2	9	2	1	13	1	82	183-1LV	ybt 9; ICEKp3	5	11	6	5	1	25	37	9	5	5	134	-	0	-	-	-	-	-	-	-	-	-	-	-	-	-	-	-	-	-	0	-	-	-	-	-	-	-	0	-	-	-	-	-	-	0	-	-	-	-	-	1	-	-	-	-	-	Mrx;mphA	-	-	sul2	tet(A).v1	-	dfrA14.v2*	-	-	CTX-M-15	-	-	SHV-11^	35Q	-	-	TEM-103?-78%	1	7	9	wzi59	KL3	K3	Typeable	!	99.73%	-	OL2α.2	O2β	Typeable	-	99.09%	-	nonwildtype I	81.25% I/R (n=130/160)	0 QRDR, qnrB1, 0 aac(6`)-Ib-cr	0.5 mg/L [0.5-1
G20251759	0	0	0	0	0	0	0	0	0	0	0	0	0	0	0	0	0	0	0	0	0	0	0	0	0	0	0	0	0	0	0	0	0	0	0	0	1	0	0	0	0	-	Klebsiella pneumoniae	strong	74	318216	663128	5560872	no	-	ST29	strA.v1^;strB.v1	-	qnrS1	-	0	0	0	0	1	0	1	0	0	0	0	1	non-wt (I/R)	1	1	1	1	India_GHRU	2	3	2	2	6	4	4	151	ybt 14; ICEKp5	4	4	5	4	1	69	62	2	4	4	20	-	0	-	-	-	-	-	-	-	-	-	-	-	-	-	-	-	-	-	0	-	-	-	-	-	-	-	0	-	-	-	-	-	-	0	-	-	-	-	-	1	-	-	-	-	-	-	-	-	sul2	tet(A).v1	-	dfrA14.v2*	TEM-1D.v1^	-	CTX-M-15	-	-	SHV-187	-	-	-	-	1	7	8	wzi19	KL19	K19	Typeable	-	98.01%	-	OL2α.2	O1αβ,2β	Typeable	-	100.00%	-	nonwildtype R	77.47% R (N=423/546)	0 QRDR, 1^ PMQR, 0 aac(6`)-Ib-cr	1 mg/L [1-2
G20251766	0	0	0	0	0	0	0	0	0	0	0	0	0	0	0	0	0	0	0	0	1	0	0	0	0	0	0	0	0	0	0	0	0	0	0	0	0	0	0	0	0	-	Klebsiella pneumoniae	strong	135	167343	239761	5476636	no	-	ST297	aac(3)-IId^;aadA2^	-	qepA2*	-	0	0	0	0	0	1	1	0	0	0	0	1	non-wt (I/R)	1	1	1	1	India_GHRU	31	1	1	37	3	27	64	28	ybt 10; ICEKp4	16	12	4	3	3	35	50	3	10	23	2	-	0	-	-	-	-	-	-	-	-	-	-	-	-	-	-	-	-	-	0	-	-	-	-	-	-	-	0	-	-	-	-	-	-	0	-	-	-	-	-	1	-	-	-	-	-	Mrx;mphA	-	-	sul1	tet(B).v2*;tetR	-	dfrA12	TEM-1D.v1^	-	-	-	-	SHV-220	-	-	-	catA1*?-0%	0	7	10	wzi475	KL158	unknown (KL158)	Typeable	-	99.92%	-	OL2α.1	O1αβ,2α	Typeable	-	99.11%	-	nonwildtype R	77.47% R (N=423/546)	0 QRDR, 1^ PMQR, 0 aac(6`)-Ib-cr	1 mg/L [1-2
G20251767	0	0	0	0	0	1	0	0	0	0	0	0	0	0	1	0	0	0	0	0	0	0	0	0	0	0	0	0	0	0	0	0	0	0	0	0	0	0	0	0	0	-	Klebsiella pneumoniae	strong	78	294329	707350	5397556	no	-	ST437	rmtB	GyrA-83I;ParC-80I	-	OmpK36GD	0	1	1	2	0	0	0	1	0	1	0	0	non-wt (I/R)	1	1	1	1	India_GHRU	3	3	1	1	1	1	31	179-2LV	ybt 9; ICEKp3	5	11	6	5	1	16	37*	9*	5	5	11	-	0	-	-	-	-	-	-	-	-	-	-	-	-	-	-	-	-	-	0	-	-	-	-	-	-	-	0	-	-	-	-	-	-	0	-	-	-	-	-	1	-	-	-	-	-	Mrx;ermB.v1*;mphA*	-	-	sul1	-	-	dfrA30*	TEM-1D.v1^	-	CTX-M-15	-	NDM-5;OXA-232	SHV-11	35Q	-	-	-	2	8	10	wzi109	KL36	K36	Typeable	-	99.86%	-	OL4	O4	Typeable	-	99.60%	-	nonwildtype R	99.22% R (N=2150/2167)	>1 QRDR, 0 PMQR, * aac(6`)-Ib-cr	2 mg/L [2-4
G20251768	0	1	0	0	0	0	0	0	0	0	0	0	0	0	0	0	0	0	0	0	0	0	0	0	0	1	0	0	0	0	0	0	0	0	0	0	0	0	0	0	0	aac(6')-Ib-cr.v2	Klebsiella pneumoniae	strong	79	335644	749217	5516009	no	-	ST101	aac(6')-Ib-cr.v2;strA.v1^;strB.v1	-	qnrB1.v2^	-	1	0	0	0	1	0	1	0	0	0	0	1	non-wt (I/R)	1	1	1	1	India_GHRU	2	6	1	5	4	1	6	277-3LV	ybt 16; ICEKp12	6	15*	5	4	11	324*	370*	2	11	4	2	-	0	-	-	-	-	-	-	-	-	-	-	-	-	-	-	-	-	-	0	-	-	-	-	-	-	-	0	-	-	-	-	-	-	0	-	-	-	-	-	1	-	-	-	-	-	-	-	-	sul2	-	-	dfrA14.v2*	OXA-1	-	CTX-M-15	-	-	SHV-1^	-	-	CatB4.v1?-81%	-	1	6	8	wzi137	KL17	K17	Typeable	-	99.99%	-	OL2α.1	O1αβ,2α	Typeable	-	98.92%	-	nonwildtype R	94.63% R (N=775/819)	0 QRDR, 1 PMQR, 1 aac(6`)-Ib-cr	2 mg/L [1-2
G20251769	0	0	0	0	0	1	0	0	0	0	0	0	0	0	1	0	0	0	0	0	0	0	0	0	0	0	0	0	0	0	0	0	0	0	0	0	1	0	0	0	0	-	Klebsiella pneumoniae	strong	201	258399	904826	5657007	no	-	ST231	aac(6')-Ib*;aadA2^;rmtF	GyrA-83I;ParC-80I	qnrS1	OmpK35-30%;OmpK36TD	0	1	1	2	1	0	1	1	0	1	0	0	non-wt (I/R)	1	1	1	2	India_GHRU	2	6	1	3	26	1	77	280	ybt 16; ICEKp12	6	15	5	4	11	125	129	2	11	51	2	-	0	-	-	-	-	-	-	-	-	-	-	-	-	-	-	-	-	-	0	-	29	17	28	35	61	-	0	-	-	-	-	-	-	0	-	-	-	-	-	1	-	-	-	-	-	Mrx;ermB.v1*;mphA	-	arr-2	sul1	tet(A).v1^	-	dfrA1.v1;dfrA12	TEM-1D.v1^	-	CTX-M-15	-	OXA-232	SHV-1^	-	-	-	-	2	10	15	wzi104	KL51	K51	Typeable	!	99.72%	-	OL2α.2	O1αβ,2β	Typeable	-	99.13%	-	nonwildtype R	99.22% R (N=2421/2440)	>0 QRDR, >0 PMQR, * aac(6`)-Ib-cr	4 mg/L [4-4
G20251770	0	1	0	0	0	0	0	0	0	0	0	0	0	0	0	0	0	0	0	0	0	0	0	0	0	1	0	0	0	0	0	0	0	0	0	0	0	0	0	0	0	aac(6')-Ib-cr.v2	Klebsiella pneumoniae	strong	97	373931	1302929	5434763	no	-	ST1787	aac(6')-Ib-cr.v2;strA.v1^;strB.v1	-	qnrB1.v2^	-	1	0	0	0	1	0	1	0	0	0	0	1	non-wt (I/R)	1	1	1	2	India_GHRU	47	1	13	3	12	25	18	28	ybt 10; ICEKp4	16	12	4	3	3	35	50	3	10	23	2	-	0	-	-	-	-	-	-	-	-	-	-	-	-	-	-	-	-	-	0	-	-	-	-	-	-	-	0	-	-	-	-	-	-	0	-	-	-	-	-	1	-	-	-	-	-	-	-	-	sul2	tet(A).v1	-	dfrA14.v2*	OXA-1;TEM-1D.v1^	-	CTX-M-15	-	-	SHV-11^	35Q	-	CatB4.v1?-81%	-	1	7	10	wzi325	KL148	unknown (KL148)	Typeable	-	100.00%	-	OL2α.2	O1αβ,2β	Typeable	-	99.27%	-	nonwildtype R	94.63% R (N=775/819)	0 QRDR, 1 PMQR, 1 aac(6`)-Ib-cr	2 mg/L [1-2
G20251771	0	0	0	0	0	0	0	1	1	0	0	0	0	0	1	0	0	0	0	0	0	0	0	0	0	0	0	0	0	0	0	0	0	0	0	0	0	0	0	0	0	-	Klebsiella pneumoniae	strong	102	206385	468456	5699424	no	-	ST147	aadA2^;rmtB	GyrA-83Y;GyrA-87A;ParC-80I	-	OmpK35-19%;OmpK36GD	0	2	1	3	0	0	0	1	1	1	0	0	non-wt (I/R)	1	1	1	2	India_GHRU	3	4	6	1	7	4	38	0	-	-	-	-	-	-	-	-	-	-	-	-	-	0	-	-	-	-	-	-	-	-	-	-	-	-	-	-	-	-	-	0	-	-	-	-	-	-	-	0	-	-	-	-	-	-	0	-	-	-	-	-	0	-	-	-	-	-	Mrx;ermB.v1*;mphA*	-	-	sul1	tet(D)	-	dfrA12	-	-	CTX-M-15	-	NDM-5;OXA-232	SHV-11^	35Q	-	TEM-103*?-0%;aac(6')-Ib'.v1?-0%	-	2	8	11	wzi420	KL10	K10	Typeable	-	98.99%	-	OL3α/β	O3αβ	Typeable	-	99.24%	-	nonwildtype R	99.22% R (N=2150/2167)	>1 QRDR, 0 PMQR, * aac(6`)-Ib-cr	2 mg/L [2-4
G20251772	0	0	0	0	0	0	0	0	0	0	0	0	0	0	0	0	0	0	0	0	0	0	0	0	0	0	0	0	0	0	0	0	0	0	0	0	0	0	0	0	0	-	Klebsiella pneumoniae	strong	213	162199	329726	5547968	no	-	ST6641	-	-	-	-	0	0	0	0	0	0	0	0	0	0	0	1	wt (S)	0	0	2	1	India_GHRU	2	1	11	1	3	1	13	0	-	-	-	-	-	-	-	-	-	-	-	-	-	0	-	-	-	-	-	-	-	-	-	-	-	-	-	-	-	-	-	0	-	-	-	-	-	-	-	0	-	-	-	-	-	-	0	-	-	-	-	-	0	-	-	-	-	-	-	-	-	-	-	-	-	-	-	CTX-M-15	-	-	SHV-11^	35Q	-	-	-	1	1	1	wzi199	KL110	unknown (KL110)	Typeable	!	99.83%	-	OL2α.1	O1αβ,2α	Typeable	-	99.42%	-	wildtype S	90.99% S (N=5168/5680)	0^ QRDR, 0 PMQR, 0 aac(6`)-Ib-cr	0.25 mg/L [0.25-0.25
G20251784	0	0	0	0	0	1	0	0	0	0	0	0	0	0	1	0	0	0	0	0	0	0	0	0	1	0	0	0	0	0	0	0	0	0	0	0	0	0	0	0	0	-	Klebsiella pneumoniae	strong	152	198333	515203	5541172	no	-	ST340-1LV	aac(6')-Ib*;aadA2^;aph3-Ia.v1^;rmtF	GyrA-83I;ParC-80I	qnrB1.v1	OmpK35-0%	0	1	1	2	1	0	1	1	0	1	0	0	non-wt (I/R)	1	1	1	1	India_GHRU	3	3	1	1	1	1*	18	0	-	-	-	-	-	-	-	-	-	-	-	-	-	0	-	-	-	-	-	-	-	-	-	-	-	-	-	-	-	-	-	0	-	-	-	-	-	-	-	0	-	-	-	-	-	-	0	-	-	-	-	-	0	-	-	-	-	-	Mrx;mphA	-	arr-2	sul1	-	-	dfrA12	-	-	-	-	NDM-5	SHV-11	35Q	-	-	-	2	7	11	wzi50	KL15	K15	Typeable	-	99.98%	-	OL4	O4	Typeable	-	99.49%	-	nonwildtype R	99.22% R (N=2421/2440)	>0 QRDR, >0 PMQR, * aac(6`)-Ib-cr	4 mg/L [4-4
G20251786	0	0	0	0	0	1	0	0	0	0	0	0	0	0	1	0	0	0	0	0	0	0	0	0	0	0	0	0	0	0	0	0	0	0	0	0	0	0	0	0	0	-	Klebsiella pneumoniae	strong	85	379029	841837	5594015	no	-	ST147	aac(6')-Ib?;rmtF;strA.v1^;strB.v1	GyrA-83I;ParC-80I	-	OmpK35-76%;OmpK36TD	0	1	1	2	0	0	0	1	0	1	0	0	non-wt (I/R)	1	1	1	1	India_GHRU	3	4	6	1	7	4	38	384-2LV	ybt 10; ICEKp4	16	12	4	3	81	61	54	3	10*	9	39	-	0	-	-	-	-	-	-	-	-	-	-	-	-	-	-	-	-	-	0	-	-	-	-	-	-	-	0	-	-	-	-	-	-	0	-	-	-	-	-	1	-	-	-	-	-	Mrx;mphA	catII.2*	arr-2	sul2	-	-	dfrA12	TEM-1D.v1^	-	CTX-M-15	-	OXA-181	SHV-11^	35Q	-	-	-	2	10	13	wzi64	KL64	K64	Typeable	-	100.00%	-	OL2α.1	O2α	Typeable	-	99.03%	-	nonwildtype R	99.22% R (N=2150/2167)	>1 QRDR, 0 PMQR, * aac(6`)-Ib-cr	2 mg/L [2-4
G20251787	0	0	0	0	0	1	0	0	0	0	1	0	0	0	1	0	0	0	0	0	0	0	0	0	0	0	0	0	0	0	0	0	0	0	0	0	0	0	0	0	0	-	Klebsiella pneumoniae	strong	125	268207	703670	5450844	no	-	ST231	aac(6')-Ib;rmtF	GyrA-83I;GyrA-87G;ParC-80I	-	OmpK35-30%;OmpK36TD	0	2	1	3	0	0	0	1	1	1	0	0	non-wt (I/R)	1	1	2	2	India_GHRU	2	6	1	3	26	1	77	152-1LV	ybt 14; ICEKp5	4	4	5	4	1	8	8	2	4	4	282	-	0	-	-	-	-	-	-	-	-	-	-	-	-	-	-	-	-	-	0	-	-	-	-	-	-	-	0	-	-	-	-	-	-	0	-	-	-	-	-	1	-	-	-	-	-	-	catA1^	arr-2	-	tet(B).v2*;tetR	-	-	-	-	-	-	OXA-232	SHV-1^	-	-	CTX-M-15?-0%	TEM-117?-0%	2	6	7	wzi104	KL51	K51	Typeable	!	99.72%	-	OL2α.2	O1αβ,2β	Typeable	-	99.13%	-	nonwildtype R	99.22% R (N=2150/2167)	>1 QRDR, 0 PMQR, * aac(6`)-Ib-cr	2 mg/L [2-4
G20251789	0	0	0	0	0	1	0	0	0	0	0	0	0	0	1	0	0	0	0	0	0	0	0	0	0	0	0	0	0	0	0	0	0	0	0	0	1	0	0	0	0	-	Klebsiella pneumoniae	strong	130	153719	355130	5542651	no	-	ST231	aac(6')-Ib?;aadA2^;rmtF	GyrA-83I;ParC-80I	qnrS1	OmpK35-30%;OmpK36TD	0	1	1	2	1	0	1	1	0	1	0	0	non-wt (I/R)	1	1	2	2	India_GHRU	2	6	1	3	26	1	77	376-1LV	ybt 14; ICEKp5	4	4	5	4	1	8*	8	2	4	4	2	-	0	-	-	-	-	-	-	-	-	-	-	-	-	-	-	-	-	-	0	-	29	17	28	35	61	-	0	-	-	-	-	-	-	0	-	-	-	-	-	1	-	-	-	-	-	Mrx;ermB.v1*;mphA	catA1^	arr-2	sul1	-	-	dfrA12	TEM-1D.v1^	-	-	-	OXA-232	SHV-1^	-	-	CTX-M-15?-0%	-	2	9	13	wzi104	KL51	K51	Typeable	!	99.70%	-	OL2α.2	O1αβ,2β	Typeable	-	99.13%	-	nonwildtype R	99.22% R (N=2421/2440)	>0 QRDR, >0 PMQR, * aac(6`)-Ib-cr	4 mg/L [4-4
G20251826	0	1	0	0	0	1	0	0	0	0	0	0	0	0	1	0	0	0	0	0	0	0	0	0	1	0	0	0	0	0	0	0	0	0	0	0	1	0	0	0	0	aac(6')-Ib-cr.v2	Klebsiella pneumoniae	strong	162	104591	221594	5802834	no	-	ST395	aac(3)-IId^;aac(6')-Ib-cr.v2;aadA2^	GyrA-83I;ParC-80I	qnrB1.v1;qnrS1	OmpK35-32%	1	1	1	2	2	0	2	1	0	1	0	0	non-wt (I/R)	1	1	2	2	India_GHRU	3	1	2	4	1	1	4	280	ybt 16; ICEKp12	6	15	5	4	11	125	129	2	11	51	2	-	0	-	-	-	-	-	-	-	-	-	-	-	-	-	-	-	-	-	0	-	-	-	-	-	-	-	0	-	-	-	-	-	-	0	-	-	-	-	-	1	-	-	-	-	-	Mrx;ermB.v1*;mphA*	catA1^	-	sul1	-	-	dfrA12	OXA-1;TEM-1D.v1^	-	CTX-M-15	-	NDM-5;OXA-232	-	-	MgrB-62%	CatB4.v1?-81%;SHV-155?-82%	-	3	10	16	wzi64	KL64	K64	Typeable	?2	99.99%	-	OL2α.1	O1αβ,2α	Typeable	-	99.03%	-	nonwildtype R	99.22% R (N=2421/2440)	>0 QRDR, >0 PMQR, * aac(6`)-Ib-cr	4 mg/L [4-4
G20251827	0	1	0	0	0	1	0	0	0	0	0	0	0	0	1	0	0	0	0	0	0	0	0	0	1	0	0	0	0	0	0	0	0	0	0	0	1	0	0	0	0	aac(6')-Ib-cr.v2	Klebsiella pneumoniae	strong	168	95834	258649	5641105	no	-	ST395	aac(3)-IId^;aac(6')-Ib-cr.v2;aadA2^	GyrA-83I;ParC-80I	qnrB1.v1;qnrS1	OmpK35-32%	1	1	1	2	2	0	2	1	0	1	0	0	non-wt (I/R)	1	1	2	2	India_GHRU	3	1	2	4	1	1	4	280	ybt 16; ICEKp12	6	15	5	4	11	125	129	2	11	51	2	-	0	-	-	-	-	-	-	-	-	-	-	-	-	-	-	-	-	-	0	-	29	17	28	35	61	-	0	-	-	-	-	-	-	0	-	-	-	-	-	1	-	-	-	-	-	Mrx;ermB.v1*;mphA	-	-	sul1	-	-	dfrA12	OXA-1;TEM-1D.v1^	-	CTX-M-15	-	-	-	-	-	CatB4.v1?-81%;SHV-155?-82%	OXA-181?-76%	1	7	13	wzi64	KL64	K64	Typeable	?2	100.00%	-	OL2α.1	O1αβ,2α	Typeable	-	99.03%	-	nonwildtype R	99.22% R (N=2421/2440)	>0 QRDR, >0 PMQR, * aac(6`)-Ib-cr	4 mg/L [4-4
G20251834	0	1	0	0	0	1	0	0	0	0	0	0	0	0	1	0	0	0	0	0	0	0	0	0	1	0	0	0	0	0	0	0	0	0	0	0	1	0	0	0	0	aac(6')-Ib-cr.v2	Klebsiella pneumoniae	strong	173	102045	310302	5640515	no	-	ST395	aac(3)-IId^;aac(6')-Ib-cr.v2;aadA2^	GyrA-83I;ParC-80I	qnrB1.v1;qnrS1	OmpK35-32%	1	1	1	2	2	0	2	1	0	1	0	0	non-wt (I/R)	1	1	1	1	India_GHRU	3	1	2	4	1	1	4	280	ybt 16; ICEKp12	6	15	5	4	11	125	129	2	11	51	2	-	0	-	-	-	-	-	-	-	-	-	-	-	-	-	-	-	-	-	0	-	29	17	28	35	61	-	0	-	-	-	-	-	-	0	-	-	-	-	-	1	-	-	-	-	-	Mrx;ermB.v1*;mphA	-	-	sul1	-	-	dfrA12	OXA-1;TEM-1D.v1^	-	CTX-M-15	-	OXA-232	-	-	-	CatB4.v1?-81%;SHV-155?-82%	-	2	8	14	wzi64	KL64	K64	Typeable	?3	100.00%	-	OL2α.1	O1αβ,2α	Typeable	-	99.03%	-	nonwildtype R	99.22% R (N=2421/2440)	>0 QRDR, >0 PMQR, * aac(6`)-Ib-cr	4 mg/L [4-4
G20251873	0	1	0	0	0	1	0	0	0	0	0	0	0	0	1	0	0	0	0	0	0	0	0	0	0	0	0	0	0	0	0	0	0	0	0	0	1	0	0	0	0	aac(6')-Ib-cr.v2	Klebsiella pneumoniae	strong	103	267334	1095754	5692080	no	-	ST147	aac(3)-IIa.v1^;aac(6')-Ib-cr.v2;aadA2^;aph3-Ia.v1^;strA.v1;strB.v1	GyrA-83I;ParC-80I	qnrS1	OmpK35-7%	1	1	1	2	1	0	1	1	0	1	0	0	non-wt (I/R)	1	1	1	1	India_GHRU	3	4	6	1	7	4	38	280	ybt 16; ICEKp12	6	15	5	4	11	125	129	2	11	51	2	-	0	-	-	-	-	-	-	-	-	-	-	-	-	-	-	-	-	-	0	-	-	-	-	-	-	-	0	-	-	-	-	-	-	0	-	-	-	-	-	1	-	-	-	-	-	Mrx;mphA	catII.2*	-	sul1	tet(A).v1	-	dfrA1.v1;dfrA12	OXA-1;TEM-1D.v1^	-	CTX-M-15	-	-	SHV-11^	35Q	-	CatB4.v1?-81%	-	1	9	17	wzi64	KL64	K64	Typeable	-	100.00%	-	OL2α.1	O2α	Typeable	-	99.03%	-	nonwildtype R	99.22% R (N=2421/2440)	>0 QRDR, >0 PMQR, * aac(6`)-Ib-cr	4 mg/L [4-4
G20251874	0	0	0	0	1	0	0	0	1	0	0	0	0	0	1	0	0	0	0	0	0	0	0	0	0	0	0	0	0	0	0	0	0	0	0	0	1	0	0	0	0	-	Klebsiella pneumoniae	strong	125	237147	705510	5557329	no	-	ST15	aac(3)-IIa.v1^;aadA*;aph(3')-VI;strA.v1^;strB.v1	GyrA-83F;GyrA-87A;ParC-80I	qnrS1	-	0	2	1	3	1	0	1	1	1	1	0	0	non-wt (I/R)	1	1	1	1	India_GHRU	1	1	1	1	1	1	1	17	ybt 10; ICEKp4	15	3	4	3	3	7	28	3	3	3	3	-	0	-	-	-	-	-	-	-	-	-	-	-	-	-	-	-	-	-	0	-	-	-	-	-	-	-	0	-	-	-	-	-	-	0	-	-	-	-	-	1	-	-	-	-	-	-	-	-	sul2	-	-	dfrA14.v2*	OXA-1*;OXA-9.v1	-	CTX-M-15	-	NDM-1	SHV-28^	-	-	CatB4.v1?-81%;TEM-150*?-0%;aac(6')-Ib-cr.v2?-0%	-	2	7	12	wzi93	KL112	unknown (KL112)	Typeable	-	99.51%	-	OL2α.1	O1αβ,2α	Typeable	-	99.19%	-	nonwildtype R	99.22% R (N=2421/2440)	>0 QRDR, >0 PMQR, * aac(6`)-Ib-cr	4 mg/L [4-4
G20251875	0	0	0	0	0	1	0	0	0	0	0	0	0	0	1	0	0	0	0	0	0	0	0	0	0	0	0	0	0	0	0	0	0	0	0	0	0	0	0	0	0	-	Klebsiella pneumoniae	strong	149	352635	934919	5535452	no	-	ST231	aac(6')-Ib*;aadA2^;rmtF	GyrA-83I;ParC-80I	-	OmpK35-30%;OmpK36TD	0	1	1	2	0	0	0	1	0	1	0	0	non-wt (I/R)	1	1	1	1	India_GHRU	2	6	1	3	26	1	77	376	ybt 14; ICEKp5	4	4	5	4	1	8	8	2	4	4	2	-	0	-	-	-	-	-	-	-	-	-	-	-	-	-	-	-	-	-	0	-	29	17	28	35	61	-	0	-	-	-	-	-	-	0	-	-	-	-	-	1	-	-	-	-	-	Mrx;ermB.v1*;mphA	catA1^	arr-2	sul1	-	-	dfrA12	TEM-1D.v1^	-	-	-	OXA-232	-	-	-	CTX-M-15?-0%	SHV-129?-0%	2	9	12	wzi104	KL51	K51	Typeable	!	99.70%	-	OL2α.2	O1αβ,2β	Typeable	-	99.13%	-	nonwildtype R	99.22% R (N=2150/2167)	>1 QRDR, 0 PMQR, * aac(6`)-Ib-cr	2 mg/L [2-4
G20251876	0	1	0	0	1	0	0	0	0	0	0	0	1	0	0	0	0	1	0	0	0	0	0	0	0	1	0	0	0	0	0	0	0	0	0	0	1	0	0	0	0	aac(6')-Ib-cr.v2	Klebsiella pneumoniae	strong	225	232115	389068	5673679	no	-	ST16	aac(3)-IIa.v1^;aac(6')-Ib-cr.v2;aadA2^;rmtB;strA.v1^;strB.v1	GyrA-83F;GyrA-87N;ParC-84K	qnrB1.v2^;qnrS1	OmpK35-6%;OmpK36TD	1	2	1	3	2	0	2	1	1	0	1	0	non-wt (I/R)	1	1	1	1	India_GHRU	2	1	2	1	4	4	4	0	-	-	-	-	-	-	-	-	-	-	-	-	-	0	-	-	-	-	-	-	-	-	-	-	-	-	-	-	-	-	-	0	-	-	-	-	-	-	-	0	-	-	-	-	-	-	0	-	-	-	-	-	0	-	-	-	-	-	Mrx;mphA	-	-	sul1;sul2	-	-	dfrA12;dfrA14.v2*	OXA-1;TEM-1D.v1^	-	CTX-M-15	-	NDM-5;OXA-181	SHV-1	-	-	CatB4.v1?-81%	-	2	8	19	wzi230	KL81	K81	Typeable	?7	99.78%	-	OL13	O13	Typeable	?8+!	88.81%	-	nonwildtype R	99.22% R (N=2421/2440)	>0 QRDR, >0 PMQR, * aac(6`)-Ib-cr	4 mg/L [4-4
G20251877	0	0	0	0	0	0	0	0	0	0	0	0	0	0	0	0	0	0	0	0	0	0	0	0	0	1	0	0	0	0	0	0	0	0	0	0	0	0	0	0	0	-	Klebsiella pneumoniae	strong	160	206249	461073	5616021	no	-	ST225	strA.v1^;strB.v1	-	qnrB1.v2^	-	0	0	0	0	1	0	1	0	0	0	0	1	non-wt (I/R)	1	1	1	1	India_GHRU	10	1	1	1	12	1	38	0	-	-	-	-	-	-	-	-	-	-	-	-	-	0	-	-	-	-	-	-	-	-	-	-	-	-	-	-	-	-	-	0	-	-	-	-	-	-	-	0	-	-	-	-	-	-	0	-	-	-	-	-	0	-	-	-	-	-	-	-	-	sul2	tet(A).v1	-	dfrA14.v2*	TEM-1D.v1^	-	CTX-M-15	-	-	SHV-27	156D	-	-	-	1	7	8	wzi59	KL3	K3	Typeable	!	99.47%	-	OL2α.2	O2β	Typeable	-	98.90%	-	nonwildtype I	81.25% I/R (n=130/160)	0 QRDR, qnrB1, 0 aac(6`)-Ib-cr	0.5 mg/L [0.5-1
G20251879	0	0	0	0	0	1	0	0	0	0	0	0	0	0	1	0	0	0	0	0	0	0	0	0	0	0	0	0	0	0	0	0	0	0	0	0	0	0	0	0	0	-	Klebsiella pneumoniae	strong	119	267706	653446	5622332	no	-	ST395	aac(3)-IId^	GyrA-83I;ParC-80I	-	OmpK35-32%	0	1	1	2	0	0	0	1	0	1	0	0	non-wt (I/R)	1	1	1	1	India_GHRU	3	1	2	4	1	1	4	280-1LV	ybt 16; ICEKp12	6	15	5	4	11	125	151	2	11	51	2	-	0	-	-	-	-	-	-	-	-	-	-	-	-	-	-	-	-	-	0	-	29	17	28	35	61	-	0	-	-	-	-	-	-	0	-	-	-	-	-	1	-	-	-	-	-	Mrx;ermB.v1*;mphA	-	-	sul1	-	-	dfrA12	TEM-1D.v1^	-	-	-	-	SHV-11	35Q	-	aadA2*?-0%	-	0	6	7	wzi64	KL64	K64	Typeable	-	100.00%	-	OL2α.1	O1αβ,2α	Typeable	-	99.03%	-	nonwildtype R	99.22% R (N=2150/2167)	>1 QRDR, 0 PMQR, * aac(6`)-Ib-cr	2 mg/L [2-4
G20251880	0	0	0	0	0	0	0	0	0	0	0	0	0	0	0	0	0	0	0	0	0	0	0	0	0	1	0	0	0	0	0	0	0	0	0	0	0	0	0	0	0	-	Klebsiella pneumoniae	strong	152	231185	461962	5616560	no	-	ST225	strA.v1^;strB.v1	-	qnrB1.v2^	-	0	0	0	0	1	0	1	0	0	0	0	1	non-wt (I/R)	1	0	1	1	India_GHRU	10	1	1	1	12	1	38	0	-	-	-	-	-	-	-	-	-	-	-	-	-	0	-	-	-	-	-	-	-	-	-	-	-	-	-	-	-	-	-	0	-	-	-	-	-	-	-	0	-	-	-	-	-	-	0	-	-	-	-	-	0	-	-	-	-	-	-	-	-	sul2	tet(A).v1	-	dfrA14.v2*	TEM-1D.v1^	-	CTX-M-15	-	-	SHV-27	156D	-	-	-	1	7	8	wzi59	KL3	K3	Typeable	!	99.47%	-	OL2α.2	O2β	Typeable	-	98.90%	-	nonwildtype I	81.25% I/R (n=130/160)	0 QRDR, qnrB1, 0 aac(6`)-Ib-cr	0.5 mg/L [0.5-1
G20251881	0	0	0	0	0	1	0	0	0	0	1	0	0	0	1	0	0	0	0	0	1	0	0	0	0	0	0	0	0	0	0	0	0	0	0	0	0	0	0	0	0	-	Klebsiella pneumoniae	strong	143	292132	456647	5581580	no	-	ST231	aac(6')-Ib?;aadA2^;rmtF	GyrA-83I;GyrA-87G;ParC-80I	qepA2*	OmpK35-30%;OmpK36TD	0	2	1	3	0	1	1	1	1	1	0	0	non-wt (I/R)	1	1	1	1	India_GHRU	2	6	1	3	26	1	77	376	ybt 14; ICEKp5	4	4	5	4	1	8	8	2	4	4	2	-	0	-	-	-	-	-	-	-	-	-	-	-	-	-	-	-	-	-	0	-	-	-	-	-	-	-	0	-	-	-	-	-	-	0	-	-	-	-	-	1	-	-	-	-	-	Mrx;ermB.v1*;mphA*	catA1^	arr-2	sul1	tet(B).v2*;tetR	-	dfrA12	TEM-1D.v1^	-	CTX-M-15	-	OXA-232	-	-	-	-	SHV-129?-0%	2	11	16	wzi104	KL51	K51	Typeable	!	99.72%	-	OL2α.2	O1αβ,2β	Typeable	-	99.13%	-	nonwildtype R	99.22% R (N=2421/2440)	>0 QRDR, >0 PMQR, * aac(6`)-Ib-cr	4 mg/L [4-4
G20251893	0	0	0	0	0	0	0	0	0	0	0	0	0	0	0	0	0	0	0	0	0	0	0	0	0	0	0	0	0	0	0	0	0	0	0	0	0	0	0	0	0	-	Klebsiella pneumoniae	strong	79	333915	750253	5305499	no	-	ST661	-	-	-	-	0	0	0	0	0	0	0	0	0	0	0	1	non-wt (I/R)	1	1	1	1	India_GHRU	4	3	1	36	9	10	14	0	-	-	-	-	-	-	-	-	-	-	-	-	-	0	-	-	-	-	-	-	-	-	-	-	-	-	-	-	-	-	-	0	-	-	-	-	-	-	-	0	-	-	-	-	-	-	0	-	-	-	-	-	0	-	-	-	-	-	-	-	-	-	-	-	-	-	-	-	-	-	SHV-27	156D	-	-	-	0	0	0	wzi211	KL109	unknown (KL109)	Typeable	-	99.77%	-	OL2α.2	O2β	Typeable	-	99.05%	-	wildtype S	90.99% S (N=5168/5680)	0^ QRDR, 0 PMQR, 0 aac(6`)-Ib-cr	0.25 mg/L [0.25-0.25
G20251895	0	1	0	0	1	0	0	0	0	0	0	0	1	0	0	0	0	1	0	0	0	0	0	0	0	1	0	0	0	0	0	0	0	0	0	0	1	0	0	0	0	aac(6')-Ib-cr.v2	Klebsiella pneumoniae	strong	184	273399	585258	5677362	no	-	ST16	aac(6')-Ib-cr.v2;aadA2^;rmtB;strA.v1^;strB.v1	GyrA-83F;GyrA-87N;ParC-84K	qnrB1.v2^;qnrS1	OmpK35-6%;OmpK36TD	1	2	1	3	2	0	2	1	1	0	1	0	non-wt (I/R)	1	1	1	1	India_GHRU	2	1	2	1	4	4	4	0	-	-	-	-	-	-	-	-	-	-	-	-	-	0	-	-	-	-	-	-	-	-	-	-	-	-	-	-	-	-	-	0	-	-	-	-	-	-	-	0	-	-	-	-	-	-	0	-	-	-	-	-	0	-	-	-	-	-	Mrx;mphA	-	-	sul1;sul2	-	-	dfrA12;dfrA14.v2*	OXA-1;TEM-1D.v1^	-	CTX-M-15	-	NDM-5;OXA-181	SHV-1	-	-	CatB4.v1?-81%	-	2	8	18	wzi230	KL81	K81	Typeable	?8	99.81%	-	OL13	O13	Typeable	?9+!	93.91%	-	nonwildtype R	99.22% R (N=2421/2440)	>0 QRDR, >0 PMQR, * aac(6`)-Ib-cr	4 mg/L [4-4
G20251896	0	0	0	0	0	1	0	0	0	0	0	0	0	0	1	0	0	0	0	0	0	0	0	0	0	1	0	0	0	0	0	0	0	0	0	0	0	0	0	0	0	-	Klebsiella pneumoniae	strong	158	218415	707613	5797115	no	-	ST147	aac(6')-Ib?;rmtB;rmtF	GyrA-83I;ParC-80I	qnrB1.v2^	OmpK35-76%;OmpK36TD	0	1	1	2	1	0	1	1	0	1	0	0	non-wt (I/R)	1	1	1	1	India_GHRU	3	4	6	1	7	4	38	376-1LV	ybt 14; ICEKp5	4	4	5	4	1	8*	8	2	4	4	2	-	0	-	-	-	-	-	-	-	-	-	-	-	-	-	-	-	-	-	0	-	-	-	-	-	-	-	0	-	-	-	-	-	-	0	-	-	-	-	-	1	-	-	-	-	-	Mrx;ermB.v1*;mphA*	-	arr-2	sul1	-	-	dfrA12;dfrA14.v2*?	TEM-1D.v1^	-	CTX-M-15	-	NDM-5;OXA-181	SHV-11^	35Q	-	-	-	2	9	15	wzi104	KL51	K51	Typeable	!	99.70%	-	OL2α.2	O2β	Typeable	-	99.13%	-	nonwildtype R	99.22% R (N=2421/2440)	>0 QRDR, >0 PMQR, * aac(6`)-Ib-cr	4 mg/L [4-4
G20251956	0	0	0	0	0	0	0	0	0	0	0	0	0	0	0	0	0	0	0	0	0	0	0	0	0	0	0	0	0	0	0	0	0	0	0	0	0	0	0	0	0	-	Klebsiella pneumoniae	strong	39	464835	1094464	5169142	no	-	ST105	-	-	-	-	0	0	0	0	0	0	0	0	0	0	0	1	wt (S)	0	0	1	1	India_GHRU	2	3	2	1	1	4	18	452-1LV	ybt 0; ICEKp?	138	63	123	68	72	299	333*	9	8	104	14	-	0	-	-	-	-	-	-	-	-	-	-	-	-	-	-	-	-	-	0	-	-	-	-	-	-	-	0	-	-	-	-	-	-	0	-	-	-	-	-	1	-	-	-	-	-	-	-	-	-	-	-	-	-	-	-	-	-	SHV-1^	-	-	-	-	0	0	0	wzi383	KL102	unknown (KL102)	Typeable	-	99.67%	-	OL2α.2	O2β	Typeable	-	99.06%	-	wildtype S	90.99% S (N=5168/5680)	0^ QRDR, 0 PMQR, 0 aac(6`)-Ib-cr	0.25 mg/L [0.25-0.25
G20251957	0	0	0	0	1	0	0	0	1	0	0	0	0	0	1	0	0	0	0	0	0	0	0	0	0	0	0	0	0	0	0	0	0	0	0	0	0	0	0	0	0	-	Klebsiella pneumoniae	strong	105	203583	722163	5484063	no	-	ST15	aac(6')-Ib*;aadA2^;rmtB;rmtF	GyrA-83F;GyrA-87A;ParC-80I	-	OmpK35-17%	0	2	1	3	0	0	0	1	1	1	0	0	non-wt (I/R)	1	1	1	1	India_GHRU	1	1	1	1	1	1	1	277	ybt 16; ICEKp12	6	15	5	4	11	33	23	2	11	4	2	-	0	-	-	-	-	-	-	-	-	-	-	-	-	-	-	-	-	-	0	-	-	-	-	-	-	-	0	-	-	-	-	-	-	0	-	-	-	-	-	1	-	-	-	-	-	Mrx;ermB.v1*;mphA*	-	arr-2	sul1	tet(B).v2*;tetR*	-	dfrA12	TEM-1D.v1^	-	CTX-M-15	-	NDM-1;OXA-232	SHV-28^	-	-	-	catA1*?-0%	2	10	16	wzi93	KL112	unknown (KL112)	Typeable	-	99.53%	-	OL2α.1	O1αβ,2α	Typeable	-	99.19%	-	nonwildtype R	99.22% R (N=2150/2167)	>1 QRDR, 0 PMQR, * aac(6`)-Ib-cr	2 mg/L [2-4
G20251958	0	1	0	0	0	0	0	1	0	0	0	0	0	0	0	0	0	0	0	0	0	0	0	0	0	0	0	0	0	0	0	0	0	0	0	0	0	0	0	0	0	aac(6')-Ib-cr.v2	Klebsiella pneumoniae	strong	110	312390	652185	5410258	no	-	ST48	aac(3)-IIa.v1^;aac(6')-Ib-cr.v2;aadA2^;rmtB	GyrA-83Y	-	-	1	1	0	1	0	0	0	1	0	0	0	0	non-wt (I/R)	1	1	1	1	India_GHRU	2	5	2	2	7	1	10	376	ybt 14; ICEKp5	4	4	5	4	1	8	8	2	4	4	2	-	0	-	-	-	-	-	-	-	-	-	-	-	-	-	-	-	-	-	0	-	-	-	-	-	-	-	0	-	-	-	-	-	-	0	-	-	-	-	-	1	-	-	-	-	-	Mrx;mphA*	-	-	sul1	tet(A).v1	-	dfrA12	OXA-1;TEM-1D.v1^	-	CTX-M-15	-	NDM-5	SHV-1^	-	-	CatB4.v1?-81%	-	2	9	13	wzi62	KL62	K62	Typeable	!	99.82%	-	OL2α.1	O1αβ,2α	Typeable	-	98.54%	-	nonwildtype R	86.96% R (N=20/23)	1 QRDR, 0 PMQR, 1 aac(6`)-Ib-cr	2 mg/L [1-2
G20252096	0	0	0	0	1	0	0	0	0	0	0	0	1	0	0	0	0	1	0	0	0	0	0	0	0	0	0	0	0	0	0	0	0	0	0	0	0	0	0	0	0	-	Klebsiella pneumoniae	strong	156	231043	585188	5750542	no	-	ST16	aadA*;aadA2^;rmtB	GyrA-83F;GyrA-87N;ParC-84K	-	OmpK35-6%;OmpK36TD	0	2	1	3	0	0	0	1	1	0	1	0	non-wt (I/R)	1	1	1	1	India_GHRU	2	1	2	1	4	4	4	0	-	-	-	-	-	-	-	-	-	-	-	-	-	0	-	-	-	-	-	-	-	-	-	-	-	-	-	-	-	-	-	0	-	-	-	-	-	-	-	0	-	-	-	-	-	-	0	-	-	-	-	-	0	-	-	-	-	-	Mrx;ereA2*;ermB.v1*;mphA*	catA1^;cmlA5	arr-2	sul1?	-	-	dfrA12	TEM-1D.v1^	-	CTX-M-15	-	NDM-5;OXA-181	SHV-11^	35Q	-	-	-	2	10	16	wzi230	KL81	K81	Typeable	?7	99.81%	-	OL13	O13	Untypeable	?9+!	93.69%	-	nonwildtype R	99.22% R (N=2150/2167)	>1 QRDR, 0 PMQR, * aac(6`)-Ib-cr	2 mg/L [2-4
G20252097	0	0	0	0	0	1	0	0	0	0	0	0	0	0	1	0	0	0	0	0	0	0	0	0	0	1	0	0	0	0	0	0	0	0	0	0	0	0	0	0	0	-	Klebsiella pneumoniae	strong	107	217319	539151	5572839	no	-	ST147	aac(6')-Ib*;aadA2^;rmtB;rmtF	GyrA-83I;ParC-80I	qnrB1.v2^	OmpK35-76%;OmpK36TD	0	1	1	2	1	0	1	1	0	1	0	0	non-wt (I/R)	1	1	1	1	India_GHRU	3	4	6	1	7	4	38	384	ybt 10; ICEKp4	16	12	4	3	3	61	54	3	10	9	39	-	0	-	-	-	-	-	-	-	-	-	-	-	-	-	-	-	-	-	0	-	-	-	-	-	-	-	0	-	-	-	-	-	-	0	-	-	-	-	-	1	-	-	-	-	-	Mrx;ermB.v1*;mphA*	-	arr-2	sul1	-	-	dfrA12;dfrA14.v2*?	TEM-1D.v1^	-	CTX-M-15	-	NDM-5;OXA-181	SHV-11^	35Q	-	-	-	2	9	16	wzi64	KL64	K64	Typeable	-	100.00%	-	OL2α.1	O2α	Typeable	!	99.14%	-	nonwildtype R	99.22% R (N=2421/2440)	>0 QRDR, >0 PMQR, * aac(6`)-Ib-cr	4 mg/L [4-4
G20252098	0	0	0	0	0	0	0	1	0	0	1	0	0	0	1	0	0	0	0	0	0	0	0	0	0	0	0	0	0	0	0	0	0	0	0	0	0	0	0	0	0	-	Klebsiella pneumoniae	strong	149	250966	617592	5548929	no	-	ST6260	aadA*;aadA2^;rmtB	GyrA-83Y;GyrA-87G;ParC-80I	-	OmpK35-0%;OmpK36GD	0	2	1	3	0	0	0	1	1	1	0	0	wt (S)	0	0	1	1	India_GHRU	2	6	1	5	601	1	6	183-1LV	ybt 9; ICEKp3 (truncated)	5	11	6	5	1	25	37*-26%	9	5	5	11	-	0	-	-	-	-	-	-	-	-	-	-	-	-	-	-	-	-	-	0	-	-	-	-	-	-	-	0	-	-	-	-	-	-	0	-	-	-	-	-	1	-	-	-	-	-	Mrx;ermB.v1*;mphA*	-	-	sul1	-	-	dfrA12	OXA-9.v1	-	-	-	NDM-5;OXA-232	SHV-1^	-	-	TEM-150*?-0%;aac(6')-Ib'.v1?-0%	-	2	7	11	wzi137	KL17	K17	Typeable	?2	100.00%	-	OL2α.1	O1αβ,2α	Typeable	-	98.92%	-	nonwildtype R	99.22% R (N=2150/2167)	>1 QRDR, 0 PMQR, * aac(6`)-Ib-cr	2 mg/L [2-4
G20252099	0	0	0	0	1	0	0	0	0	0	0	0	1	0	0	0	0	1	0	0	0	0	0	0	0	0	0	0	0	0	0	0	0	0	0	0	1	0	0	0	0	-	Klebsiella pneumoniae	strong	147	273390	583254	5576002	no	-	ST16	aac(3)-IId^;aadA*;rmtB	GyrA-83F;GyrA-87N;ParC-84K	qnrS1	OmpK35-6%;OmpK36TD	0	2	1	3	1	0	1	1	1	0	1	0	non-wt (I/R)	1	1	1	1	India_GHRU	2	1	2	1	4	4	4	277	ybt 16; ICEKp12	6	15	5	4	11	33	23	2	11	4	2	-	0	-	-	-	-	-	-	-	-	-	-	-	-	-	-	-	-	-	0	-	-	-	-	-	-	-	0	-	-	-	-	-	-	0	-	-	-	-	-	1	-	-	-	-	-	Mrx;ereA2*;ermB.v1*;mphA	cmlA5	arr-2	sul1?	-	-	dfrA12	TEM-1D.v1^	-	CTX-M-15	-	NDM-5;OXA-181	-	-	-	SHV-1?-0%;aadA3*?-82%	-	2	10	16	wzi230	KL81	K81	Typeable	?9	99.81%	-	OL13	O13	Typeable	?9+!	93.91%	-	nonwildtype R	99.22% R (N=2421/2440)	>0 QRDR, >0 PMQR, * aac(6`)-Ib-cr	4 mg/L [4-4
G20252100	0	0	0	0	0	1	0	0	0	0	0	0	0	0	1	0	0	0	0	0	0	0	0	0	0	1	0	0	0	0	0	0	0	0	0	0	0	0	0	0	0	-	Klebsiella pneumoniae	strong	111	311412	1040379	5648375	no	-	ST147	aac(6')-Ib?;aadA2^;rmtB;rmtF	GyrA-83I;ParC-80I	qnrB1.v2^	OmpK35-76%;OmpK36TD	0	1	1	2	1	0	1	1	0	1	0	0	non-wt (I/R)	1	1	1	1	India_GHRU	3	4	6	1	7	4	38	384	ybt 10; ICEKp4	16	12	4	3	3	61	54	3	10	9	39	-	0	-	-	-	-	-	-	-	-	-	-	-	-	-	-	-	-	-	0	-	-	-	-	-	-	-	0	-	-	-	-	-	-	0	-	-	-	-	-	1	-	-	-	-	-	Mrx;ermB.v1*;mphA*	-	arr-2	sul1	-	-	dfrA12;dfrA14.v2*?	TEM-1D.v1^	-	CTX-M-15	-	NDM-5;OXA-181	SHV-11^	35Q	-	-	-	2	9	16	wzi64	KL64	K64	Typeable	-	100.00%	-	OL2α.1	O2α	Typeable	!	99.14%	-	nonwildtype R	99.22% R (N=2421/2440)	>0 QRDR, >0 PMQR, * aac(6`)-Ib-cr	4 mg/L [4-4
G20252101	0	0	0	0	1	0	0	0	1	0	0	0	0	0	0	0	0	1	0	0	0	0	0	0	1	0	0	0	0	0	0	0	0	0	0	0	0	0	0	0	0	-	Klebsiella pneumoniae	strong	157	293544	584785	5549303	no	-	ST16	aac(6')-Ib;aadA2^;rmtF	GyrA-83F;GyrA-87A;ParC-84K	qnrB1.v1	OmpK35-59%	0	2	1	3	1	0	1	1	1	0	1	0	non-wt (I/R)	1	1	1	1	India_GHRU	2	1	2	1	4	4	4	0	-	-	-	-	-	-	-	-	-	-	-	-	-	0	-	-	-	-	-	-	-	-	-	-	-	-	-	-	-	-	-	0	-	-	-	-	-	-	-	0	-	-	-	-	-	-	0	-	-	-	-	-	0	-	-	-	-	-	-	-	arr-2	sul1	-	-	dfrA12	-	-	-	-	NDM-5	SHV-1	-	-	-	-	2	6	8	wzi151	KL48	K48	Typeable	-	97.71%	-	OL2α.1	O2α	Typeable	-	98.65%	-	nonwildtype R	99.22% R (N=2421/2440)	>0 QRDR, >0 PMQR, * aac(6`)-Ib-cr	4 mg/L [4-4
G20252103	0	1	0	0	0	0	0	1	1	0	0	0	0	0	1	0	0	0	0	0	0	0	0	0	1	0	0	0	0	0	0	0	0	0	0	0	0	0	0	0	0	aac(6')-Ib-cr.v2	Klebsiella pneumoniae	strong	166	213260	618078	5813766	no	-	ST147	aac(6')-Ib-cr.v2;aadA*;aadA2^;armA;rmtB;strA.v1^;strB.v1	GyrA-83Y;GyrA-87A;ParC-80I	qnrB1.v1	OmpK35-19%;OmpK36GD	1	2	1	3	1	0	1	1	1	1	0	0	non-wt (I/R)	1	1	1	1	India_GHRU	3	4	6	1	7	4	38	183-4LV	ybt 9; ICEKp3	5	11	6	5	1*	25*	436	9	5	5	11*	-	0	-	-	-	-	-	-	-	-	-	-	-	-	-	-	-	-	-	0	-	-	-	-	-	-	-	0	-	-	-	-	-	-	0	-	-	-	-	-	1	-	-	-	-	-	Mrx;ermB.v1*;mphA*;mphE.v2;msrE	cmlA5	arr-2	sul1;sul2	-	-	dfrA12	OXA-1;TEM-1D.v1^	-	CTX-M-15	-	NDM-5;OXA-232	SHV-11^	35Q	-	CatB4.v1?-81%	ereA2*?-63%	2	10	23	wzi420	KL10	K10	Typeable	-	99.03%	-	OL3α/β	O3αβ	Typeable	-	99.24%	-	nonwildtype R	99.22% R (N=2421/2440)	>0 QRDR, >0 PMQR, * aac(6`)-Ib-cr	4 mg/L [4-4
G20252104	0	0	0	0	1	0	0	0	1	0	0	0	0	0	1	0	0	0	0	0	0	0	0	0	0	1	0	0	0	0	0	0	0	0	0	0	0	0	0	0	0	-	Klebsiella pneumoniae	strong	123	211075	429086	5630380	no	-	ST15	rmtF;strA.v1^;strB.v1	GyrA-83F;GyrA-87A;ParC-80I	qnrB1.v2^	OmpK35-17%;OmpK36TD	0	2	1	3	1	0	1	1	1	1	0	0	non-wt (I/R)	1	1	1	1	India_GHRU	1	1	1	1	1	1	1	277	ybt 16; ICEKp12	6	15	5	4	11	33	23	2	11	4	2	-	0	-	-	-	-	-	-	-	-	-	-	-	-	-	-	-	-	-	0	-	-	-	-	-	-	-	0	-	-	-	-	-	-	0	-	-	-	-	-	1	-	-	-	-	-	-	-	arr-2	sul2	-	-	dfrA14.v2*	OXA-1;TEM-1D.v1^	-	CTX-M-15	-	OXA-232	SHV-28^	-	-	CatB4.v1?-81%	aac(6')-Ib-Suzhou*?-0%	2	8	11	wzi93	KL112	unknown (KL112)	Typeable	?2	99.51%	-	OL2α.1	O1αβ,2α	Typeable	-	99.13%	-	nonwildtype R	99.22% R (N=2421/2440)	>0 QRDR, >0 PMQR, * aac(6`)-Ib-cr	4 mg/L [4-4
G20252105	0	1	0	0	0	0	0	1	1	0	0	0	0	0	1	0	0	0	0	0	0	0	0	0	1	0	0	0	0	0	0	0	0	0	0	0	0	0	0	0	0	aac(6')-Ib-cr.v2	Klebsiella pneumoniae	strong	164	209652	500894	5817365	no	-	ST147	aac(6')-Ib-cr.v2;aadA*;aadA2^;armA;rmtB;strA.v1^;strB.v1	GyrA-83Y;GyrA-87A;ParC-80I	qnrB1.v1	OmpK35-19%;OmpK36GD	1	2	1	3	1	0	1	1	1	1	0	0	non-wt (I/R)	1	1	1	1	India_GHRU	3	4	6	1	7	4	38	183-4LV	ybt 9; ICEKp3	5	11	6	5	1*	25*	436	9	5	5	11*	-	0	-	-	-	-	-	-	-	-	-	-	-	-	-	-	-	-	-	0	-	-	-	-	-	-	-	0	-	-	-	-	-	-	0	-	-	-	-	-	1	-	-	-	-	-	Mrx;ereA2*;ermB.v1*;mphA*;mphE.v2;msrE	cmlA5	arr-2	sul1;sul2	-	-	dfrA12	OXA-1;TEM-1D.v1^	-	CTX-M-15	-	NDM-5	SHV-11^	35Q	-	CatB4.v1?-81%	-	2	10	23	wzi420	KL10	K10	Typeable	?4	99.05%	-	OL3α/β	O3αβ	Typeable	?4!	99.34%	-	nonwildtype R	99.22% R (N=2421/2440)	>0 QRDR, >0 PMQR, * aac(6`)-Ib-cr	4 mg/L [4-4
G20252107	0	0	0	0	0	1	0	0	0	0	0	0	0	0	1	0	0	0	0	0	0	0	0	0	0	0	0	0	0	0	0	0	0	0	0	0	1	0	0	0	0	-	Klebsiella pneumoniae	strong	120	338348	571924	5665234	no	-	ST6259	aac(6')-Ib?;aadA2^;rmtF	GyrA-83I;ParC-80I	qnrS1	OmpK35-30%;OmpK36TD	0	1	1	2	1	0	1	1	0	1	0	0	non-wt (I/R)	1	1	1	1	India_GHRU	2	6	462	3	26	1	77	376	ybt 14; ICEKp5	4	4	5	4	1	8	8	2	4	4	2	-	0	-	-	-	-	-	-	-	-	-	-	-	-	-	-	-	-	-	0	-	29	17	28	35	61	-	0	-	-	-	-	-	-	0	-	-	-	-	-	1	-	-	-	-	-	Mrx;ermB.v1*;mphA	catA1^	arr-2	sul1	-	-	dfrA12	TEM-1D.v1^	-	-	-	OXA-232	SHV-1^	-	-	-	CTX-M-114?-0%	2	9	13	wzi104	KL51	K51	Typeable	!	99.72%	-	OL2α.2	O1αβ,2β	Typeable	-	99.13%	-	nonwildtype R	99.22% R (N=2421/2440)	>0 QRDR, >0 PMQR, * aac(6`)-Ib-cr	4 mg/L [4-4
G20252108	0	0	0	0	0	1	0	0	0	0	0	0	0	0	1	0	0	0	0	0	0	0	0	0	0	0	0	0	0	0	0	0	0	0	0	0	0	0	0	0	0	-	Klebsiella pneumoniae	strong	131	203677	488242	5592579	no	-	ST437	aph3-Ia.v1*?;rmtB	GyrA-83I;ParC-80I	-	OmpK36GD	0	1	1	2	0	0	0	1	0	1	0	0	non-wt (I/R)	1	1	1	1	India_GHRU	3	3	1	1	1	1	31	0	-	-	-	-	-	-	-	-	-	-	-	-	-	0	-	-	-	-	-	-	-	-	-	-	-	-	-	-	-	-	-	0	-	-	-	-	-	-	-	0	-	-	-	-	-	-	0	-	-	-	-	-	0	-	-	-	-	-	Mrx;mphA*	-	-	sul1	-	-	dfrA12;dfrA30*	TEM-1D.v1^	-	CTX-M-15	-	NDM-5;OXA-181	SHV-11	35Q	-	aadA3*?-87%	-	2	8	11	wzi109	KL36	K36	Typeable	-	99.86%	-	OL4	O4	Typeable	-	99.60%	-	nonwildtype R	99.22% R (N=2150/2167)	>1 QRDR, 0 PMQR, * aac(6`)-Ib-cr	2 mg/L [2-4
G20252109	0	0	0	0	0	1	0	0	0	0	0	0	0	0	1	0	0	0	0	0	0	0	0	0	0	0	0	0	0	0	0	0	0	0	0	0	0	0	0	0	0	-	Klebsiella pneumoniae	strong	142	192280	493023	5586762	no	-	ST437	aph3-Ia.v1*?;rmtB	GyrA-83I;ParC-80I	-	OmpK36GD	0	1	1	2	0	0	0	1	0	1	0	0	non-wt (I/R)	1	1	1	1	India_GHRU	3	3	1	1	1	1	31	0	-	-	-	-	-	-	-	-	-	-	-	-	-	0	-	-	-	-	-	-	-	-	-	-	-	-	-	-	-	-	-	0	-	-	-	-	-	-	-	0	-	-	-	-	-	-	0	-	-	-	-	-	0	-	-	-	-	-	Mrx;mphA*	-	-	sul1	-	-	dfrA12;dfrA30*	TEM-1D.v1^	-	CTX-M-15	-	NDM-5;OXA-181	SHV-11	35Q	-	aadA3*?-87%	-	2	8	11	wzi109	KL36	K36	Typeable	-	99.86%	-	OL4	O4	Typeable	-	99.60%	-	nonwildtype R	99.22% R (N=2150/2167)	>1 QRDR, 0 PMQR, * aac(6`)-Ib-cr	2 mg/L [2-4
G20252110	0	0	0	0	0	1	0	0	0	0	1	0	0	0	1	0	0	0	0	0	0	0	0	0	0	0	0	0	0	0	0	0	0	0	0	0	0	0	0	0	0	-	Klebsiella pneumoniae	strong	114	294553	567081	5623335	no	-	ST231	aac(6')-Ib*;aadA2^;rmtF	GyrA-83I;GyrA-87G;ParC-80I	-	OmpK35-30%;OmpK36TD	0	2	1	3	0	0	0	1	1	1	0	0	non-wt (I/R)	1	1	1	1	India_GHRU	2	6	1	3	26	1	77	376	ybt 14; ICEKp5	4	4	5	4	1	8	8	2	4	4	2	-	0	-	-	-	-	-	-	-	-	-	-	-	-	-	-	-	-	-	0	-	-	-	-	-	-	-	0	-	-	-	-	-	-	0	-	-	-	-	-	1	-	-	-	-	-	Mrx;ermB.v1*;mphA*	catA1^	arr-2	sul1	tet(B).v2*;tetR	-	dfrA12	TEM-1D.v1^	-	CTX-M-15	-	-	SHV-1^	-	-	-	-	1	10	14	wzi104	KL51	K51	Typeable	!	99.69%	-	OL2α.2	O1αβ,2β	Typeable	-	99.13%	-	nonwildtype R	99.22% R (N=2150/2167)	>1 QRDR, 0 PMQR, * aac(6`)-Ib-cr	2 mg/L [2-4
G20252111	0	0	0	0	0	0	0	1	0	0	1	0	0	0	1	0	0	0	0	0	0	0	0	0	0	0	0	0	0	0	0	0	0	0	0	0	0	0	0	0	0	-	Klebsiella pneumoniae	strong	146	350119	690324	5618873	no	-	ST6260	aadA*;aadA2^;rmtB;rmtF	GyrA-83Y;GyrA-87G;ParC-80I	-	OmpK35-0%;OmpK36GD	0	2	1	3	0	0	0	1	1	1	0	0	non-wt (I/R)	1	1	1	1	India_GHRU	2	6	1	5	601	1	6	183-1LV	ybt 9; ICEKp3 (truncated)	5	11	6	5	1	25	37*-26%	9	5	5	11	-	0	-	-	-	-	-	-	-	-	-	-	-	-	-	-	-	-	-	0	-	-	-	-	-	-	-	0	-	-	-	-	-	-	0	-	-	-	-	-	1	-	-	-	-	-	Mrx;ermB.v1*;mphA*	-	arr-2	sul1	-	-	dfrA12	OXA-9.v1	-	SFO-1;SFO-1.v1	-	NDM-5;OXA-232	SHV-1^	-	-	TEM-150*?-0%;aac(6')-Ib-Suzhou?-83%	-	2	9	15	wzi137	KL17	K17	Typeable	-	100.00%	-	OL2α.1	O1αβ,2α	Typeable	-	98.92%	-	nonwildtype R	99.22% R (N=2150/2167)	>1 QRDR, 0 PMQR, * aac(6`)-Ib-cr	2 mg/L [2-4
G20252112	0	0	0	0	0	1	0	0	0	0	0	0	0	0	1	0	0	0	0	0	0	0	0	0	0	0	0	0	0	0	0	0	0	0	0	0	0	0	0	0	0	-	Klebsiella pneumoniae	strong	154	175897	824077	5488901	no	-	ST437	aac(6')-Ib*;aadA2^;rmtB;rmtF	GyrA-83I;ParC-80I	-	OmpK36GD	0	1	1	2	0	0	0	1	0	1	0	0	non-wt (I/R)	1	1	1	1	India_GHRU	3	3	1	1	1	1	31	0	-	-	-	-	-	-	-	-	-	-	-	-	-	0	-	-	-	-	-	-	-	-	-	-	-	-	-	-	-	-	-	0	-	-	-	-	-	-	-	0	-	-	-	-	-	-	0	-	-	-	-	-	0	-	-	-	-	-	Mrx;ermB.v1*;mphA*	-	arr-2	sul1	-	-	dfrA12	TEM-1D.v1^	-	CTX-M-15	-	NDM-5;OXA-232	SHV-11	35Q	-	-	-	2	9	14	wzi50	KL52	K52	Typeable	?6+!	100.00%	-	OL13	O13	Typeable	?6+!	97.15%	-	nonwildtype R	99.22% R (N=2150/2167)	>1 QRDR, 0 PMQR, * aac(6`)-Ib-cr	2 mg/L [2-4
G20252113	0	0	0	0	0	0	0	1	1	0	0	0	0	0	1	0	0	0	0	0	0	0	0	0	1	0	0	0	0	0	0	0	0	0	0	0	0	0	0	0	0	-	Klebsiella pneumoniae	strong	119	196934	714715	5636955	no	-	ST147	aadA*;aadA2^;armA;rmtB	GyrA-83Y;GyrA-87A;ParC-80I	qnrB1.v1	OmpK35-19%;OmpK36GD	0	2	1	3	1	0	1	1	1	1	0	0	non-wt (I/R)	1	1	1	1	India_GHRU	3	4	6	1	7	4	38	0	-	-	-	-	-	-	-	-	-	-	-	-	-	0	-	-	-	-	-	-	-	-	-	-	-	-	-	-	-	-	-	0	-	-	-	-	-	-	-	0	-	-	-	-	-	-	0	-	-	-	-	-	0	-	-	-	-	-	Mrx;ereA2*;ermB.v1*;mphA*;mphE.v2;msrE	cmlA5	arr-2	sul1	-	-	dfrA12	TEM-1D.v1^	-	CTX-M-15	-	NDM-5	SHV-11^	35Q	-	-	-	2	10	18	wzi420	KL10	K10	Typeable	?4+	99.11%	-	OL3α/β	O3αβ	Typeable	-	99.24%	-	nonwildtype R	99.22% R (N=2421/2440)	>0 QRDR, >0 PMQR, * aac(6`)-Ib-cr	4 mg/L [4-4
G20252114	0	0	0	0	0	1	0	0	0	0	0	0	0	0	1	0	0	0	0	0	0	0	0	0	0	0	0	0	0	0	0	0	0	0	0	0	0	0	0	0	0	-	Klebsiella pneumoniae	strong	138	203677	488242	5592228	no	-	ST437	aph3-Ia.v1*?;rmtB	GyrA-83I;ParC-80I	-	OmpK36GD	0	1	1	2	0	0	0	1	0	1	0	0	non-wt (I/R)	1	1	1	1	India_GHRU	3	3	1	1	1	1	31	0	-	-	-	-	-	-	-	-	-	-	-	-	-	0	-	-	-	-	-	-	-	-	-	-	-	-	-	-	-	-	-	0	-	-	-	-	-	-	-	0	-	-	-	-	-	-	0	-	-	-	-	-	0	-	-	-	-	-	Mrx;mphA*	-	-	sul1	-	-	dfrA12;dfrA30*	TEM-1D.v1^	-	CTX-M-15	-	NDM-5;OXA-181	SHV-11	35Q	-	aadA3*?-87%	-	2	8	11	wzi109	KL36	K36	Typeable	-	99.86%	-	OL4	O4	Typeable	-	99.60%	-	nonwildtype R	99.22% R (N=2150/2167)	>1 QRDR, 0 PMQR, * aac(6`)-Ib-cr	2 mg/L [2-4
G20252115	0	0	0	0	1	0	0	0	1	0	0	0	0	0	0	0	0	1	0	0	0	0	0	0	1	0	0	0	0	0	0	0	0	0	0	0	0	0	0	0	0	-	Klebsiella pneumoniae	strong	170	293544	584785	5548049	no	-	ST16	aac(6')-Ib;aadA2^;rmtF	GyrA-83F;GyrA-87A;ParC-84K	qnrB1.v1	OmpK35-59%	0	2	1	3	1	0	1	1	1	0	1	0	non-wt (I/R)	1	1	1	1	India_GHRU	2	1	2	1	4	4	4	0	-	-	-	-	-	-	-	-	-	-	-	-	-	0	-	-	-	-	-	-	-	-	-	-	-	-	-	-	-	-	-	0	-	-	-	-	-	-	-	0	-	-	-	-	-	-	0	-	-	-	-	-	0	-	-	-	-	-	-	-	arr-2	sul1	-	-	dfrA12	-	-	-	-	NDM-5	SHV-1	-	-	-	-	2	6	8	wzi151	KL48	K48	Typeable	-	97.71%	-	OL2α.1	O2α	Typeable	-	98.65%	-	nonwildtype R	99.22% R (N=2421/2440)	>0 QRDR, >0 PMQR, * aac(6`)-Ib-cr	4 mg/L [4-4
G20252116	0	0	0	0	0	1	0	0	0	0	0	0	0	0	1	0	0	0	0	0	0	0	0	0	0	0	0	0	0	0	0	0	0	0	0	0	0	0	0	0	0	-	Klebsiella pneumoniae	strong	131	193740	488242	5705037	no	-	ST437	aph3-Ia.v1*?;rmtB	GyrA-83I;ParC-80I	-	OmpK36GD	0	1	1	2	0	0	0	1	0	1	0	0	non-wt (I/R)	1	1	1	1	India_GHRU	3	3	1	1	1	1	31	377-1LV	ybt 10; ICEKp4	3	12	4	3	14	50*	216	3	15	8	2	-	0	-	-	-	-	-	-	-	-	-	-	-	-	-	-	-	-	-	0	-	-	-	-	-	-	-	0	-	-	-	-	-	-	0	-	-	-	-	-	1	-	-	-	-	-	Mrx;mphA*	-	-	sul1	-	-	dfrA12;dfrA30*	TEM-1D.v1^	-	CTX-M-15	-	NDM-5;OXA-181	SHV-11	35Q	-	aadA3*?-87%	-	2	8	11	wzi109	KL36	K36	Typeable	-	99.86%	-	OL4	O4	Typeable	-	99.60%	-	nonwildtype R	99.22% R (N=2150/2167)	>1 QRDR, 0 PMQR, * aac(6`)-Ib-cr	2 mg/L [2-4
G20252117	0	0	0	0	0	1	0	0	0	0	0	0	0	0	1	0	0	0	0	0	0	0	0	0	0	0	0	0	0	0	0	0	0	0	0	0	0	0	0	0	0	-	Klebsiella pneumoniae	strong	147	180858	373391	5585067	no	-	ST437	aph3-Ia.v1*?;rmtB	GyrA-83I;ParC-80I	-	OmpK36GD	0	1	1	2	0	0	0	1	0	1	0	0	non-wt (I/R)	1	1	1	1	India_GHRU	3	3	1	1	1	1	31	0	-	-	-	-	-	-	-	-	-	-	-	-	-	0	-	-	-	-	-	-	-	-	-	-	-	-	-	-	-	-	-	0	-	-	-	-	-	-	-	0	-	-	-	-	-	-	0	-	-	-	-	-	0	-	-	-	-	-	Mrx;mphA*	-	-	sul1	-	-	dfrA12;dfrA30*	TEM-1D.v1^	-	CTX-M-15	-	NDM-5;OXA-181	SHV-11	35Q	-	aadA3*?-87%	-	2	8	11	wzi109	KL36	K36	Typeable	-	99.86%	-	OL4	O4	Typeable	-	99.60%	-	nonwildtype R	99.22% R (N=2150/2167)	>1 QRDR, 0 PMQR, * aac(6`)-Ib-cr	2 mg/L [2-4
G20252118	0	0	0	0	0	1	0	0	0	0	0	0	0	0	1	0	0	0	0	0	0	0	0	0	0	0	0	0	0	0	0	0	0	0	0	0	0	0	0	0	0	-	Klebsiella pneumoniae	strong	97	269516	797253	5399403	no	-	ST437	rmtB	GyrA-83I;ParC-80I	-	OmpK36GD	0	1	1	2	0	0	0	1	0	1	0	0	non-wt (I/R)	1	1	1	1	India_GHRU	3	3	1	1	1	1	31	179-2LV	ybt 9; ICEKp3	5	11	6	5	1	16	37*	9*	5	5	11	-	0	-	-	-	-	-	-	-	-	-	-	-	-	-	-	-	-	-	0	-	-	-	-	-	-	-	0	-	-	-	-	-	-	0	-	-	-	-	-	1	-	-	-	-	-	ermB.v1*	-	-	-	-	-	dfrA30*	TEM-1D.v1^	-	CTX-M-15	-	OXA-232	SHV-11	35Q	-	-	-	2	7	6	wzi109	KL36	K36	Typeable	-	99.86%	-	OL4	O4	Typeable	-	99.60%	-	nonwildtype R	99.22% R (N=2150/2167)	>1 QRDR, 0 PMQR, * aac(6`)-Ib-cr	2 mg/L [2-4
G20252119	0	1	0	0	0	0	0	1	1	0	0	0	0	0	1	0	0	0	0	0	0	0	0	0	1	0	0	0	0	0	0	0	0	0	0	0	0	0	0	0	0	aac(6')-Ib-cr.v2	Klebsiella pneumoniae	strong	162	213266	618078	5833091	no	-	ST147	aac(6')-Ib-cr.v2;aadA*;aadA2^;armA;rmtB;strA.v1^;strB.v1	GyrA-83Y;GyrA-87A;ParC-80I	qnrB1.v1	OmpK35-19%;OmpK36GD	1	2	1	3	1	0	1	1	1	1	0	0	non-wt (I/R)	1	1	1	1	India_GHRU	3	4	6	1	7	4	38	183-4LV	ybt 9; ICEKp3	5	11	6	5	1*	25*	436	9	5	5	11*	-	0	-	-	-	-	-	-	-	-	-	-	-	-	-	-	-	-	-	0	-	-	-	-	-	-	-	0	-	-	-	-	-	-	0	-	-	-	-	-	1	-	-	-	-	-	Mrx;ereA2*;ermB.v1*;mphA*;mphE.v2;msrE	cmlA5	arr-2	sul1;sul2	-	-	dfrA12	OXA-1;TEM-1D.v1^	-	CTX-M-15	-	NDM-5;OXA-232	SHV-11^	35Q	-	CatB4.v1?-81%	-	2	10	24	wzi420	KL10	K10	Typeable	-	99.03%	-	OL3α/β	O3αβ	Typeable	-	99.24%	-	nonwildtype R	99.22% R (N=2421/2440)	>0 QRDR, >0 PMQR, * aac(6`)-Ib-cr	4 mg/L [4-4
G20252120	0	1	0	0	0	0	0	1	1	0	0	0	0	0	1	0	0	0	0	0	0	0	0	0	1	0	0	0	0	0	0	0	0	0	0	0	0	0	0	0	0	aac(6')-Ib-cr.v2	Klebsiella pneumoniae	strong	160	213260	618078	5814247	no	-	ST147	aac(6')-Ib-cr.v2;aadA*;aadA2^;armA;rmtB;strA.v1^;strB.v1	GyrA-83Y;GyrA-87A;ParC-80I	qnrB1.v1	OmpK35-19%;OmpK36GD	1	2	1	3	1	0	1	1	1	1	0	0	non-wt (I/R)	1	1	1	1	India_GHRU	3	4	6	1	7	4	38	183-4LV	ybt 9; ICEKp3	5	11	6	5	1*	25*	436	9	5	5	11*	-	0	-	-	-	-	-	-	-	-	-	-	-	-	-	-	-	-	-	0	-	-	-	-	-	-	-	0	-	-	-	-	-	-	0	-	-	-	-	-	1	-	-	-	-	-	Mrx;ereA2*;ermB.v1*;mphA*;mphE.v2;msrE	cmlA5	arr-2	sul1;sul2	-	-	dfrA12	OXA-1;TEM-1D.v1^	-	CTX-M-15	-	NDM-5;OXA-232	SHV-11^	35Q	-	CatB4.v1?-81%	-	2	10	24	wzi420	KL10	K10	Typeable	-	99.03%	-	OL3α/β	O3αβ	Typeable	-	99.24%	-	nonwildtype R	99.22% R (N=2421/2440)	>0 QRDR, >0 PMQR, * aac(6`)-Ib-cr	4 mg/L [4-4
G20252121	0	1	0	0	0	0	0	1	1	0	0	0	0	0	1	0	0	0	0	0	0	0	0	0	1	0	0	0	0	0	0	0	0	0	0	0	0	0	0	0	0	aac(6')-Ib-cr.v2	Klebsiella pneumoniae	strong	161	209651	618083	5818721	no	-	ST147	aac(6')-Ib-cr.v2;aadA*;aadA2^;armA;rmtB;strA.v1^;strB.v1	GyrA-83Y;GyrA-87A;ParC-80I	qnrB1.v1	OmpK35-19%;OmpK36GD	1	2	1	3	1	0	1	1	1	1	0	0	non-wt (I/R)	1	1	1	1	India_GHRU	3	4	6	1	7	4	38	183-4LV	ybt 9; ICEKp3	5	11	6	5	1*	25*	436	9	5	5	11*	-	0	-	-	-	-	-	-	-	-	-	-	-	-	-	-	-	-	-	0	-	-	-	-	-	-	-	0	-	-	-	-	-	-	0	-	-	-	-	-	1	-	-	-	-	-	Mrx;ereA2*;ermB.v1*;mphA*;mphE.v2;msrE	cmlA5	arr-2	sul1;sul2	-	-	dfrA12	OXA-1;TEM-1D.v1^	-	CTX-M-15	-	NDM-5	SHV-11^	35Q	-	CatB4.v1?-81%	-	2	10	23	wzi420	KL10	K10	Typeable	-	99.03%	-	OL3α/β	O3αβ	Typeable	!	99.20%	-	nonwildtype R	99.22% R (N=2421/2440)	>0 QRDR, >0 PMQR, * aac(6`)-Ib-cr	4 mg/L [4-4
G20252122	0	0	0	0	0	1	0	0	0	0	0	0	0	0	1	0	0	0	0	0	0	0	0	0	0	1	0	0	0	0	0	0	0	0	0	0	0	0	0	0	0	-	Klebsiella pneumoniae	strong	117	247919	673067	5836428	no	-	ST147	aac(6')-Ib*;aadA2^;rmtB;rmtF	GyrA-83I;ParC-80I	qnrB1.v2^	OmpK35-76%;OmpK36TD	0	1	1	2	1	0	1	1	0	1	0	0	non-wt (I/R)	1	1	1	1	India_GHRU	3	4	6	1	7	4	38	376-1LV	ybt 14; ICEKp5	4	4	5	4	1	8*	8	2	4	4	2	-	0	-	-	-	-	-	-	-	-	-	-	-	-	-	-	-	-	-	0	-	-	-	-	-	-	-	0	-	-	-	-	-	-	0	-	-	-	-	-	1	-	-	-	-	-	Mrx;ermB.v1*;mphA*	-	arr-2	sul1	-	-	dfrA12	TEM-1D.v1^	-	CTX-M-15	-	NDM-5;OXA-181	SHV-11^	35Q	-	-	-	2	9	15	wzi104	KL51	Capsule null	Typeable	-!	99.63%	KL51_04_wza;KL51_06_wzc;KL51_05_wzb	OL2α.2	O2β	Typeable	?2	99.24%	-	nonwildtype R	99.22% R (N=2421/2440)	>0 QRDR, >0 PMQR, * aac(6`)-Ib-cr	4 mg/L [4-4
G20252123	0	1	0	0	0	0	0	1	1	0	0	0	0	0	1	0	0	0	0	0	0	0	0	0	1	0	0	0	0	0	0	0	0	0	0	0	0	0	0	0	0	aac(6')-Ib-cr.v2	Klebsiella pneumoniae	strong	165	196934	612196	5724084	no	-	ST147	aac(6')-Ib-cr.v2;aadA*;aadA2^;armA;rmtB;strA.v1^;strB.v1	GyrA-83Y;GyrA-87A;ParC-80I	qnrB1.v1	OmpK35-19%;OmpK36GD	1	2	1	3	1	0	1	1	1	1	0	0	non-wt (I/R)	1	1	1	1	India_GHRU	3	4	6	1	7	4	38	0	-	-	-	-	-	-	-	-	-	-	-	-	-	0	-	-	-	-	-	-	-	-	-	-	-	-	-	-	-	-	-	0	-	-	-	-	-	-	-	0	-	-	-	-	-	-	0	-	-	-	-	-	0	-	-	-	-	-	Mrx;ereA2*;ermB.v1*;mphA*;mphE.v2;msrE	cmlA5	arr-2	sul1;sul2	-	-	dfrA12	OXA-1;TEM-1D.v1^	-	CTX-M-15	-	NDM-5	SHV-11^	35Q	-	CatB4.v1?-81%	-	2	10	23	wzi420	KL10	K10	Typeable	-	99.03%	-	OL3α/β	O3αβ	Typeable	-	99.24%	-	nonwildtype R	99.22% R (N=2421/2440)	>0 QRDR, >0 PMQR, * aac(6`)-Ib-cr	4 mg/L [4-4
G20252124	0	0	0	0	0	0	0	1	0	0	1	0	0	0	1	0	0	0	0	0	0	0	0	0	0	1	0	0	0	0	0	0	0	0	0	0	0	0	0	0	0	-	Klebsiella pneumoniae	strong	172	161810	713434	5874193	no	-	ST14	aac(3)-IId^;aadA*;aadA2^;aph(3')-VI;armA;sat-2	GyrA-83Y;GyrA-87G;ParC-80I	qnrB1.v2^	OmpK36GD	0	2	1	3	1	0	1	1	1	1	0	0	non-wt (I/R)	1	1	1	1	India_GHRU	1	6	1	1	1	1	1	140	ybt 14; ICEKp5	4	4	31	4	1	67	171	2	4	4	36	-	0	-	-	-	-	-	-	-	-	-	-	-	-	-	-	-	-	-	0	-	-	-	-	-	-	-	0	-	-	-	-	-	-	0	-	-	-	-	-	1	-	-	-	-	-	Mrx;ereA2*;ermB.v1*;mphA*;mphE.v2^;msrE	catA1^;cmlA5	arr-2	sul1?	tet(D)	-	dfrA1.v1;dfrA12;dfrA14.v2*	OXA-1	-	CTX-M-15	-	NDM-1;OXA-232	SHV-28^	-	MgrB-51%	CatB4.v1?-81%;TEM-169*?-0%;aac(6')-Ib-cr.v2?-0%	-	3	12	25	wzi2	KL2	K2	Typeable	-	99.81%	-	OL2α.1	O1αβ,2α	Typeable	?2	100.00%	-	nonwildtype R	99.22% R (N=2421/2440)	>0 QRDR, >0 PMQR, * aac(6`)-Ib-cr	4 mg/L [4-4
G20252125	0	0	0	0	1	0	0	0	1	0	0	0	0	0	1	0	0	0	0	0	0	0	0	0	0	1	0	0	0	0	0	0	0	0	0	0	0	0	0	0	0	-	Klebsiella pneumoniae	strong	122	211075	499312	5631676	no	-	ST15	rmtF;strA.v1^;strB.v1	GyrA-83F;GyrA-87A;ParC-80I	qnrB1.v2^	OmpK35-17%	0	2	1	3	1	0	1	1	1	1	0	0	non-wt (I/R)	1	1	1	1	India_GHRU	1	1	1	1	1	1	1	277	ybt 16; ICEKp12	6	15	5	4	11	33	23	2	11	4	2	-	0	-	-	-	-	-	-	-	-	-	-	-	-	-	-	-	-	-	0	-	-	-	-	-	-	-	0	-	-	-	-	-	-	0	-	-	-	-	-	1	-	-	-	-	-	-	-	arr-2	sul2	-	-	dfrA14.v2*	OXA-1;TEM-1D.v1^	-	CTX-M-15	-	OXA-232	SHV-28^	-	-	CatB4.v1?-81%	aac(6')-Ib-Suzhou*?-0%	2	8	11	wzi93	KL112	unknown (KL112)	Typeable	-	99.51%	-	OL2α.1	O1αβ,2α	Typeable	-	99.13%	-	nonwildtype R	99.22% R (N=2421/2440)	>0 QRDR, >0 PMQR, * aac(6`)-Ib-cr	4 mg/L [4-4
G20252126	0	0	0	0	0	1	0	0	0	0	0	0	0	0	1	0	0	0	0	0	0	0	0	0	0	0	0	0	0	0	0	0	0	0	0	0	0	0	0	0	0	-	Klebsiella pneumoniae	strong	146	175897	824204	5541035	no	-	ST437	aac(6')-Ib*;aadA2^;rmtB;rmtF	GyrA-83I;ParC-80I	-	OmpK36GD	0	1	1	2	0	0	0	1	0	1	0	0	non-wt (I/R)	1	1	1	1	India_GHRU	3	3	1	1	1	1	31	0	-	-	-	-	-	-	-	-	-	-	-	-	-	0	-	-	-	-	-	-	-	-	-	-	-	-	-	-	-	-	-	0	-	-	-	-	-	-	-	0	-	-	-	-	-	-	0	-	-	-	-	-	0	-	-	-	-	-	Mrx;ermB.v1*;mphA*	-	arr-2	sul1	-	-	dfrA12	TEM-1D.v1^	-	CTX-M-15	-	NDM-5;OXA-232	SHV-11	35Q	-	-	-	2	9	14	wzi50	KL52	K52	Typeable	?6+!	100.00%	-	OL13	O13	Typeable	?6+!	97.15%	-	nonwildtype R	99.22% R (N=2150/2167)	>1 QRDR, 0 PMQR, * aac(6`)-Ib-cr	2 mg/L [2-4
G20252127	0	0	0	0	0	1	0	0	0	0	0	0	0	0	1	0	0	0	0	0	0	0	0	0	0	0	0	0	0	0	0	0	0	0	0	0	1	0	0	0	0	-	Klebsiella pneumoniae	strong	109	350867	628877	5491184	no	-	ST231	aac(6')-Ib*;aadA2^;rmtF	GyrA-83I;ParC-80I	qnrS1	OmpK35-30%;OmpK36TD	0	1	1	2	1	0	1	1	0	1	0	0	non-wt (I/R)	1	1	1	1	India_GHRU	2	6	1	3	26	1	77	107-1LV	ybt 10; ICEKp4	3	3	4	3	3	7	7*	3	3	3	32	-	0	-	-	-	-	-	-	-	-	-	-	-	-	-	-	-	-	-	0	-	29	17	28	35	61	-	0	-	-	-	-	-	-	0	-	-	-	-	-	1	-	-	-	-	-	Mrx;ermB.v1*;mphA	catA1^	arr-2	sul1	-	-	dfrA12	TEM-1D.v1^	-	-	-	OXA-232	-	-	-	CTX-M-15?-0%	SHV-129?-0%	2	9	13	wzi104	KL51	K51	Typeable	!	99.72%	-	OL2α.2	O1αβ,2β	Typeable	-	99.13%	-	nonwildtype R	99.22% R (N=2421/2440)	>0 QRDR, >0 PMQR, * aac(6`)-Ib-cr	4 mg/L [4-4
G20252128	0	0	0	0	0	1	0	0	0	0	0	0	0	0	1	0	0	0	0	0	0	0	0	0	0	1	0	0	0	0	1	0	0	0	0	0	0	0	0	0	0	-	Klebsiella pneumoniae	strong	91	271817	673067	5598422	no	-	ST147	aac(6')-Ib?;rmtF	GyrA-83I;ParC-80I	qnrB1.v2^;qnrB4	OmpK35-76%;OmpK36TD	0	1	1	2	2	0	2	1	0	1	0	0	non-wt (I/R)	1	1	1	1	India_GHRU	3	4	6	1	7	4	38	152-2LV	ybt 14; ICEKp5	4	4	5	4	1	8*	8	2	4	4	188	-	0	-	-	-	-	-	-	-	-	-	-	-	-	-	-	-	-	-	0	-	-	-	-	-	-	-	0	-	-	-	-	-	-	0	-	-	-	-	-	1	-	-	-	-	-	-	-	arr-2	sul1	-	-	-	DHA-1*	-	CTX-M-15	-	OXA-181	SHV-11^	35Q	-	-	-	2	7	9	wzi104	KL51	K51	Typeable	!	99.70%	-	OL2α.2	O2β	Typeable	-	99.13%	-	nonwildtype R	99.22% R (N=2421/2440)	>0 QRDR, >0 PMQR, * aac(6`)-Ib-cr	4 mg/L [4-4
G20252129	0	0	0	0	0	1	0	0	0	0	0	0	0	0	1	0	0	0	0	0	0	0	0	0	0	0	0	0	0	0	0	0	0	0	0	0	1	0	0	0	0	-	Klebsiella pneumoniae	strong	103	294560	575137	5520312	no	-	ST231	aac(6')-Ib;rmtF	GyrA-83I;ParC-80I	qnrS1	OmpK35-30%;OmpK36TD	0	1	1	2	1	0	1	1	0	1	0	0	non-wt (I/R)	1	1	1	2	India_GHRU	2	6	1	3	26	1	77	173-2LV	ybt 9; ICEKp3	5	11	6	5	1	293	318	9	5	5	11	-	0	-	-	-	-	-	-	-	-	-	-	-	-	-	-	-	-	-	0	-	-	-	-	-	-	-	0	-	-	-	-	-	-	0	-	-	-	-	-	1	-	-	-	-	-	-	catA1^	arr-2	-	-	-	-	TEM-1D.v1^	-	-	-	OXA-232	SHV-1^	-	-	CTX-M-15?-0%	-	2	6	7	wzi64	KL64	K64	Typeable	-	99.99%	-	OL2α.1	O1αβ,2α	Typeable	!	99.00%	-	nonwildtype R	99.22% R (N=2421/2440)	>0 QRDR, >0 PMQR, * aac(6`)-Ib-cr	4 mg/L [4-4
G20252130	0	0	0	0	0	0	0	1	0	0	1	0	0	0	1	0	0	0	0	0	0	0	0	0	0	0	0	0	0	0	0	0	0	0	0	0	0	0	0	0	0	-	Klebsiella pneumoniae	strong	144	350119	690324	5609435	no	-	ST6260	aac(6')-Ib-Hangzhou*;aadA*;aadA2^;rmtB	GyrA-83Y;GyrA-87G;ParC-80I	-	OmpK35-0%;OmpK36GD	0	2	1	3	0	0	0	1	1	1	0	0	non-wt (I/R)	1	1	1	1	India_GHRU	2	6	1	5	601	1	6	183-1LV	ybt 9; ICEKp3 (truncated)	5	11	6	5	1	25	37*-26%	9	5	5	11	-	0	-	-	-	-	-	-	-	-	-	-	-	-	-	-	-	-	-	0	-	-	-	-	-	-	-	0	-	-	-	-	-	-	0	-	-	-	-	-	1	-	-	-	-	-	Mrx;ermB.v1*;mphA*	-	-	sul1	-	-	dfrA12	OXA-9.v1	-	SFO-1;SFO-1.v1	-	NDM-5;OXA-232	SHV-1^	-	-	TEM-103*?-0%	-	2	8	14	wzi137	KL17	K17	Typeable	-	100.00%	-	OL2α.1	O1αβ,2α	Typeable	-	98.92%	-	nonwildtype R	99.22% R (N=2150/2167)	>1 QRDR, 0 PMQR, * aac(6`)-Ib-cr	2 mg/L [2-4
G20252131	0	0	0	0	1	0	0	0	1	0	0	0	0	0	1	0	0	0	0	0	0	0	0	0	0	1	0	0	0	0	0	0	0	0	0	0	0	0	0	0	0	-	Klebsiella pneumoniae	strong	169	169783	375032	5668890	no	-	ST38	aph(3')-Ia;rmtF;strA.v1;strB.v1	GyrA-83F;GyrA-87A;ParC-80I	qnrB1.v2^	OmpK35-21%	0	2	1	3	1	0	1	1	1	1	0	0	non-wt (I/R)	1	1	1	1	India_GHRU	2	1	2	1	2	2	2	0	-	-	-	-	-	-	-	-	-	-	-	-	-	0	-	-	-	-	-	-	-	-	-	-	-	-	-	-	-	-	-	0	-	-	-	-	-	-	-	0	-	-	-	-	-	-	0	-	-	-	-	-	0	-	-	-	-	-	-	catA1*	arr-2	sul2	tet(D)	-	-	OXA-1;TEM-1D.v1^	-	CTX-M-15	-	NDM-1^	-	-	-	CatB4.v1?-81%;SHV-129?-81%;aac(6')-Ib-Hangzhou*?-83%	-	2	9	13	wzi50	KL52	K52	Typeable	?6+	99.95%	-	OL13	O13	Typeable	?6+!	97.18%	-	nonwildtype R	99.22% R (N=2421/2440)	>0 QRDR, >0 PMQR, * aac(6`)-Ib-cr	4 mg/L [4-4
G20252134	0	0	0	0	0	1	0	0	0	0	0	0	0	0	1	0	0	0	0	0	0	0	0	0	0	0	0	0	0	0	0	0	0	0	0	0	0	0	0	0	0	-	Klebsiella pneumoniae	strong	129	259687	493023	5592384	no	-	ST437	aph3-Ia.v1*?;rmtB	GyrA-83I;ParC-80I	-	OmpK36GD	0	1	1	2	0	0	0	1	0	1	0	0	non-wt (I/R)	1	1	1	1	India_GHRU	3	3	1	1	1	1	31	0	-	-	-	-	-	-	-	-	-	-	-	-	-	0	-	-	-	-	-	-	-	-	-	-	-	-	-	-	-	-	-	0	-	-	-	-	-	-	-	0	-	-	-	-	-	-	0	-	-	-	-	-	0	-	-	-	-	-	Mrx;mphA*	-	-	sul1	-	-	dfrA12;dfrA30*	TEM-1D.v1^	-	CTX-M-15	-	NDM-5;OXA-181	SHV-11	35Q	-	aadA3*?-87%	-	2	8	11	wzi109	KL36	K36	Typeable	-	99.86%	-	OL4	O4	Typeable	-	99.60%	-	nonwildtype R	99.22% R (N=2150/2167)	>1 QRDR, 0 PMQR, * aac(6`)-Ib-cr	2 mg/L [2-4
G20252135	0	0	0	0	1	0	0	0	1	0	0	0	0	0	1	0	0	0	0	0	0	0	0	0	0	1	0	0	0	0	0	0	0	0	0	0	0	0	0	0	0	-	Klebsiella pneumoniae	strong	173	167493	375032	5666803	no	-	ST38	aph(3')-Ia;rmtF;strA.v1;strB.v1	GyrA-83F;GyrA-87A;ParC-80I	qnrB1.v2^	OmpK35-21%	0	2	1	3	1	0	1	1	1	1	0	0	non-wt (I/R)	1	1	1	1	India_GHRU	2	1	2	1	2	2	2	0	-	-	-	-	-	-	-	-	-	-	-	-	-	0	-	-	-	-	-	-	-	-	-	-	-	-	-	-	-	-	-	0	-	-	-	-	-	-	-	0	-	-	-	-	-	-	0	-	-	-	-	-	0	-	-	-	-	-	-	catA1*	arr-2	sul2	tet(D)	-	-	OXA-1;TEM-1D.v1^	-	CTX-M-15	-	NDM-1^	-	-	-	CatB4.v1?-81%;SHV-129?-81%;aac(6')-Ib-Hangzhou*?-83%	-	2	9	13	wzi50	KL52	K52	Typeable	?6+	99.95%	-	OL13	O13	Typeable	?6+!	97.18%	-	nonwildtype R	99.22% R (N=2421/2440)	>0 QRDR, >0 PMQR, * aac(6`)-Ib-cr	4 mg/L [4-4
G20252136	0	0	0	0	0	1	0	0	0	0	0	0	0	0	1	0	0	0	0	0	0	0	0	0	0	0	0	0	0	0	0	0	0	0	0	0	0	0	0	0	0	-	Klebsiella pneumoniae	strong	169	170054	824077	5533994	no	-	ST437	aac(6')-Ib?;aadA2^;rmtB;rmtF	GyrA-83I;ParC-80I	-	OmpK36GD	0	1	1	2	0	0	0	1	0	1	0	0	non-wt (I/R)	1	1	1	1	India_GHRU	3	3	1	1	1	1	31	0	-	-	-	-	-	-	-	-	-	-	-	-	-	0	-	-	-	-	-	-	-	-	-	-	-	-	-	-	-	-	-	0	-	-	-	-	-	-	-	0	-	-	-	-	-	-	0	-	-	-	-	-	0	-	-	-	-	-	Mrx;ermB.v1*;mphA*	-	arr-2	sul1	-	-	dfrA12	TEM-1D.v1^	-	CTX-M-15	-	NDM-5;OXA-232	SHV-11	35Q	-	-	-	2	9	14	wzi50	KL52	K52	Typeable	?6!	99.78%	-	OL13	O13	Typeable	?5+!	97.05%	-	nonwildtype R	99.22% R (N=2150/2167)	>1 QRDR, 0 PMQR, * aac(6`)-Ib-cr	2 mg/L [2-4
G20252137	0	0	0	0	0	1	0	0	0	0	0	0	0	0	1	0	0	0	0	0	0	0	0	0	0	0	0	0	0	0	0	0	0	0	0	0	0	0	0	0	0	-	Klebsiella pneumoniae	strong	91	325736	908436	5407468	no	-	ST437	rmtB	GyrA-83I;ParC-80I	-	OmpK36GD	0	1	1	2	0	0	0	1	0	1	0	0	non-wt (I/R)	1	1	1	1	India_GHRU	3	3	1	1	1	1	31	179-2LV	ybt 9; ICEKp3	5	11	6	5	1	16	37*	9*	5	5	11	-	0	-	-	-	-	-	-	-	-	-	-	-	-	-	-	-	-	-	0	-	-	-	-	-	-	-	0	-	-	-	-	-	-	0	-	-	-	-	-	1	-	-	-	-	-	ermB.v1*	-	-	sul1	-	-	dfrA30*	TEM-1D.v1^	-	CTX-M-15	-	NDM-5;OXA-232	SHV-11	35Q	-	-	-	2	8	8	wzi109	KL36	K36	Typeable	-	99.86%	-	OL4	O4	Typeable	-	99.60%	-	nonwildtype R	99.22% R (N=2150/2167)	>1 QRDR, 0 PMQR, * aac(6`)-Ib-cr	2 mg/L [2-4
G20252138	0	0	0	0	0	0	0	1	0	0	1	0	0	0	1	0	0	0	0	0	0	0	0	0	0	0	0	0	0	0	0	0	0	0	0	0	0	0	0	0	0	-	Klebsiella pneumoniae	strong	141	250966	431489	5547918	no	-	ST6260	aadA*;aadA2^;rmtB	GyrA-83Y;GyrA-87G;ParC-80I	-	OmpK35-0%;OmpK36GD	0	2	1	3	0	0	0	1	1	1	0	0	non-wt (I/R)	1	1	1	1	India_GHRU	2	6	1	5	601	1	6	183-1LV	ybt 9; ICEKp3 (truncated)	5	11	6	5	1	25	37*-26%	9	5	5	11	-	0	-	-	-	-	-	-	-	-	-	-	-	-	-	-	-	-	-	0	-	-	-	-	-	-	-	0	-	-	-	-	-	-	0	-	-	-	-	-	1	-	-	-	-	-	Mrx;ermB.v1*;mphA*	-	-	sul1	-	-	dfrA12	OXA-9.v1	-	-	-	NDM-5;OXA-232	SHV-1^	-	-	TEM-150*?-0%;aac(6')-Ib'.v1?-0%	-	2	7	11	wzi137	KL17	K17	Typeable	?2	100.00%	-	OL2α.1	O1αβ,2α	Typeable	-	98.92%	-	nonwildtype R	99.22% R (N=2150/2167)	>1 QRDR, 0 PMQR, * aac(6`)-Ib-cr	2 mg/L [2-4
G20252139	0	0	0	0	0	1	0	0	0	0	0	0	0	0	1	0	0	0	0	0	0	0	0	0	0	0	0	0	0	0	0	0	0	0	0	0	0	0	0	0	0	-	Klebsiella pneumoniae	strong	95	269516	797253	5411033	no	-	ST437	rmtB	GyrA-83I;ParC-80I	-	OmpK36GD	0	1	1	2	0	0	0	1	0	1	0	0	non-wt (I/R)	1	1	1	1	India_GHRU	3	3	1	1	1	1	31	179-2LV	ybt 9; ICEKp3	5	11	6	5	1	16	37*	9*	5	5	11	-	0	-	-	-	-	-	-	-	-	-	-	-	-	-	-	-	-	-	0	-	-	-	-	-	-	-	0	-	-	-	-	-	-	0	-	-	-	-	-	1	-	-	-	-	-	Mrx;ermB.v1*;mphA*	-	-	sul1	-	-	dfrA30*	TEM-1D.v1^	-	CTX-M-15	-	NDM-5;OXA-232	SHV-11	35Q	-	-	-	2	8	10	wzi109	KL36	K36	Typeable	-	99.86%	-	OL4	O4	Typeable	-	99.60%	-	nonwildtype R	99.22% R (N=2150/2167)	>1 QRDR, 0 PMQR, * aac(6`)-Ib-cr	2 mg/L [2-4
G20252140	0	0	0	0	0	1	0	0	0	0	0	0	0	0	1	0	0	0	0	0	0	0	0	0	0	0	0	0	0	0	0	0	0	0	0	0	0	0	0	0	0	-	Klebsiella pneumoniae	strong	95	328768	908436	5397851	no	-	ST437	rmtB	GyrA-83I;ParC-80I	-	OmpK36GD	0	1	1	2	0	0	0	1	0	1	0	0	non-wt (I/R)	1	1	1	1	India_GHRU	3	3	1	1	1	1	31	179-2LV	ybt 9; ICEKp3	5	11	6	5	1	16	37*	9*	5	5	11	-	0	-	-	-	-	-	-	-	-	-	-	-	-	-	-	-	-	-	0	-	-	-	-	-	-	-	0	-	-	-	-	-	-	0	-	-	-	-	-	1	-	-	-	-	-	ermB.v1*	-	-	-	-	-	dfrA30*	TEM-1D.v1^	-	CTX-M-15	-	OXA-232	SHV-11	35Q	-	-	-	2	7	6	wzi109	KL36	K36	Typeable	-	99.86%	-	OL4	O4	Typeable	-	99.60%	-	nonwildtype R	99.22% R (N=2150/2167)	>1 QRDR, 0 PMQR, * aac(6`)-Ib-cr	2 mg/L [2-4
G20252141	0	0	0	0	0	1	0	0	0	0	0	0	0	0	1	0	0	0	0	0	0	0	0	0	0	0	0	0	0	0	0	0	0	0	0	0	0	0	0	0	0	-	Klebsiella pneumoniae	strong	106	214308	481237	5586142	no	-	ST395	aadA2^	GyrA-83I;ParC-80I	-	OmpK35-32%	0	1	1	2	0	0	0	1	0	1	0	0	non-wt (I/R)	1	1	1	1	India_GHRU	3	1	2	4	1	1	4	280	ybt 16; ICEKp12	6	15	5	4	11	125	129	2	11	51	2	-	0	-	-	-	-	-	-	-	-	-	-	-	-	-	-	-	-	-	0	-	-	-	-	-	-	-	0	-	-	-	-	-	-	0	-	-	-	-	-	1	-	-	-	-	-	Mrx;ermB.v1*;mphA	-	-	sul1	-	-	dfrA12	-	-	-	-	-	SHV-11	35Q	-	-	-	0	5	6	wzi64	KL64	K64	Typeable	-	100.00%	-	OL2α.1	O1αβ,2α	Typeable	-	99.03%	-	nonwildtype R	99.22% R (N=2150/2167)	>1 QRDR, 0 PMQR, * aac(6`)-Ib-cr	2 mg/L [2-4
G20252143	0	0	0	0	0	1	0	0	0	0	0	0	0	0	1	0	0	0	0	0	0	0	0	0	0	0	0	0	0	0	0	0	0	0	0	0	0	0	0	0	0	-	Klebsiella pneumoniae	strong	105	282620	797253	5410321	no	-	ST437	rmtB	GyrA-83I;ParC-80I	-	OmpK36GD	0	1	1	2	0	0	0	1	0	1	0	0	non-wt (I/R)	1	1	1	1	India_GHRU	3	3	1	1	1	1	31	179-2LV	ybt 9; ICEKp3	5	11	6	5	1	16	37*	9*	5	5	11	-	0	-	-	-	-	-	-	-	-	-	-	-	-	-	-	-	-	-	0	-	-	-	-	-	-	-	0	-	-	-	-	-	-	0	-	-	-	-	-	1	-	-	-	-	-	Mrx;ermB.v1*;mphA*	-	-	sul1	-	-	dfrA30*	TEM-1D.v1^	-	CTX-M-15	-	NDM-5;OXA-232	SHV-11	35Q	-	-	-	2	8	10	wzi109	KL36	K36	Typeable	-	99.86%	-	OL4	O4	Typeable	-	99.60%	-	nonwildtype R	99.22% R (N=2150/2167)	>1 QRDR, 0 PMQR, * aac(6`)-Ib-cr	2 mg/L [2-4
G20252144	0	0	0	0	0	0	0	1	0	0	1	0	0	0	1	0	0	0	0	0	0	0	0	0	0	1	0	0	0	0	0	0	0	0	0	0	0	0	0	0	0	-	Klebsiella pneumoniae	strong	201	160683	483747	5869186	no	-	ST14	aac(3)-IId^;aadA*;aadA2^;aph(3')-VI;armA;sat-2	GyrA-83Y;GyrA-87G;ParC-80I	qnrB1.v2^	OmpK36GD	0	2	1	3	1	0	1	1	1	1	0	0	non-wt (I/R)	1	1	1	1	India_GHRU	1	6	1	1	1	1	1	140	ybt 14; ICEKp5	4	4	31	4	1	67	171	2	4	4	36	-	0	-	-	-	-	-	-	-	-	-	-	-	-	-	-	-	-	-	0	-	-	-	-	-	-	-	0	-	-	-	-	-	-	0	-	-	-	-	-	1	-	-	-	-	-	Mrx;ereA2*;ermB.v1*;mphA*;mphE.v2^;msrE	catA1^;cmlA5	arr-2	sul1?	tet(D)	-	dfrA1.v1;dfrA12;dfrA14.v2*	OXA-1	-	CTX-M-15	-	NDM-1;OXA-232	SHV-28^	-	MgrB-51%	CatB4.v1?-81%;TEM-150*?-0%;aac(6')-Ib-cr.v2?-0%	-	3	12	25	wzi2	KL2	K2	Typeable	-	99.81%	-	OL2α.1	O1αβ,2α	Typeable	?2	100.00%	-	nonwildtype R	99.22% R (N=2421/2440)	>0 QRDR, >0 PMQR, * aac(6`)-Ib-cr	4 mg/L [4-4
G20252159	0	1	0	0	0	0	0	1	0	0	1	0	0	0	1	0	0	0	0	0	0	0	0	0	0	0	0	0	0	0	0	0	0	0	0	0	0	0	0	0	0	aac(6')-Ib-cr.v2	Klebsiella pneumoniae	strong	127	322847	619001	5705516	no	-	ST101	aac(6')-Ib-cr.v2;aadA2^;rmtB	GyrA-83Y;GyrA-87G;ParC-80I	-	-	1	2	1	3	0	0	0	1	1	1	0	0	non-wt (I/R)	1	1	2	1	India_GHRU	2	6	1	5	4	1	6	183-1LV	ybt 9; ICEKp3	5	11	6	5	1	25	37	9	5	5	11*	-	0	-	-	-	-	-	-	-	-	-	-	-	-	-	-	-	-	-	0	-	-	-	-	-	-	-	0	-	-	-	-	-	-	0	-	-	-	-	-	1	-	-	-	-	-	Mrx;ermB.v1*;mphA*	-	-	-	-	-	dfrA12	OXA-1;TEM-1D.v1^	-	CTX-M-15	-	NDM-5	SHV-1^	-	-	CatB4.v1?-81%	sul1?-76%	2	7	11	wzi137	KL17	K17	Typeable	?2	99.99%	-	OL2α.1	O1αβ,2α	Typeable	-	98.90%	-	nonwildtype R	99.22% R (N=2150/2167)	>1 QRDR, 0 PMQR, * aac(6`)-Ib-cr	2 mg/L [2-4
G20252161	0	0	0	0	0	1	0	0	0	0	0	0	0	0	1	0	0	0	0	0	0	0	0	0	0	0	0	0	0	0	0	0	0	0	0	0	0	0	0	0	0	-	Klebsiella pneumoniae	strong	142	180858	423308	5478271	no	-	ST437	aac(6')-Ib?;aadA2^;rmtB;rmtF	GyrA-83I;ParC-80I	-	OmpK36GD	0	1	1	2	0	0	0	1	0	1	0	0	non-wt (I/R)	1	1	1	1	India_GHRU	3	3	1	1	1	1	31	0	-	-	-	-	-	-	-	-	-	-	-	-	-	0	-	-	-	-	-	-	-	-	-	-	-	-	-	-	-	-	-	0	-	-	-	-	-	-	-	0	-	-	-	-	-	-	0	-	-	-	-	-	0	-	-	-	-	-	Mrx;ermB.v1*;mphA*	-	arr-2	sul1	-	-	dfrA12	TEM-1D.v1^	-	CTX-M-15	-	NDM-5;OXA-232	SHV-11	35Q	-	-	-	2	9	14	wzi50	KL52	K52	Typeable	?6+!	100.00%	-	OL13	O13	Typeable	?6+!	97.15%	-	nonwildtype R	99.22% R (N=2150/2167)	>1 QRDR, 0 PMQR, * aac(6`)-Ib-cr	2 mg/L [2-4
G20252162	0	0	0	0	0	1	0	0	0	0	0	0	0	0	1	0	0	0	0	0	0	0	0	0	0	0	0	0	0	0	0	0	0	0	0	0	1	0	0	0	0	-	Klebsiella pneumoniae	strong	118	338348	628889	5490768	no	-	ST231	aac(6')-Ib*;aadA2^;rmtF	GyrA-83I;ParC-80I	qnrS1	OmpK35-30%;OmpK36TD	0	1	1	2	1	0	1	1	0	1	0	0	non-wt (I/R)	1	1	1	2	India_GHRU	2	6	1	3	26	1	77	107-1LV	ybt 10; ICEKp4	3	3	4	3	3	7	7*	3	3	3	32	-	0	-	-	-	-	-	-	-	-	-	-	-	-	-	-	-	-	-	0	-	29	17	28	35	61	-	0	-	-	-	-	-	-	0	-	-	-	-	-	1	-	-	-	-	-	Mrx;ermB.v1*;mphA	catA1^	arr-2	sul1	-	-	dfrA12	TEM-1D.v1^	-	-	-	OXA-232	-	-	-	CTX-M-15?-0%	SHV-129?-0%	2	9	13	wzi104	KL51	K51	Typeable	!	99.72%	-	OL2α.2	O1αβ,2β	Typeable	-	99.13%	-	nonwildtype R	99.22% R (N=2421/2440)	>0 QRDR, >0 PMQR, * aac(6`)-Ib-cr	4 mg/L [4-4
G20252163	0	0	0	0	0	1	0	0	0	0	0	0	0	0	1	0	0	0	0	0	0	0	0	0	0	0	0	0	0	0	0	0	0	0	0	0	1	0	0	0	0	-	Klebsiella pneumoniae	strong	141	224596	571766	5658830	no	-	ST6259	aac(6')-Ib*;aadA2^;rmtF	GyrA-83I;ParC-80I	qnrS1	OmpK35-30%;OmpK36TD	0	1	1	2	1	0	1	1	0	1	0	0	non-wt (I/R)	1	1	1	2	India_GHRU	2	6	462	3	26	1	77	376	ybt 14; ICEKp5	4	4	5	4	1	8	8	2	4	4	2	-	0	-	-	-	-	-	-	-	-	-	-	-	-	-	-	-	-	-	0	-	29	17	28	35	61	-	0	-	-	-	-	-	-	0	-	-	-	-	-	1	-	-	-	-	-	Mrx;ermB.v1*;mphA	catA1^	arr-2	sul1	-	-	dfrA12	TEM-1D.v1^	-	-	-	OXA-232	SHV-1^	-	-	-	CTX-M-114?-0%	2	9	13	wzi104	KL51	K51	Typeable	!	99.72%	-	OL2α.2	O1αβ,2β	Typeable	-	99.13%	-	nonwildtype R	99.22% R (N=2421/2440)	>0 QRDR, >0 PMQR, * aac(6`)-Ib-cr	4 mg/L [4-4
G20252164	0	0	0	0	1	0	0	0	1	0	0	0	0	0	1	0	0	0	0	0	0	0	0	0	0	1	0	0	0	0	0	0	0	0	0	0	0	0	0	0	0	-	Klebsiella pneumoniae	strong	119	211075	458097	5632768	no	-	ST15	rmtF;strA.v1^;strB.v1	GyrA-83F;GyrA-87A;ParC-80I	qnrB1.v2^	OmpK35-17%;OmpK36TD	0	2	1	3	1	0	1	1	1	1	0	0	non-wt (I/R)	1	1	1	1	India_GHRU	1	1	1	1	1	1	1	277	ybt 16; ICEKp12	6	15	5	4	11	33	23	2	11	4	2	-	0	-	-	-	-	-	-	-	-	-	-	-	-	-	-	-	-	-	0	-	-	-	-	-	-	-	0	-	-	-	-	-	-	0	-	-	-	-	-	1	-	-	-	-	-	-	-	arr-2	sul2	-	-	dfrA14.v2*	OXA-1;TEM-1D.v1^	-	CTX-M-15	-	OXA-232	SHV-28^	-	-	CatB4.v1?-81%	aac(6')-Ib-Suzhou*?-0%	2	8	11	wzi93	KL112	unknown (KL112)	Typeable	?2	99.51%	-	OL2α.1	O1αβ,2α	Typeable	-	99.13%	-	nonwildtype R	99.22% R (N=2421/2440)	>0 QRDR, >0 PMQR, * aac(6`)-Ib-cr	4 mg/L [4-4
G20252165	0	0	0	0	1	0	0	0	0	0	0	0	1	0	0	0	0	1	0	0	0	0	0	0	0	0	0	0	0	0	0	0	0	0	0	0	0	0	0	0	0	-	Klebsiella pneumoniae	strong	168	236073	450991	5774362	no	-	ST16	aadA*;aadA2^;rmtB	GyrA-83F;GyrA-87N;ParC-84K	-	OmpK35-6%;OmpK36TD	0	2	1	3	0	0	0	1	1	0	1	0	non-wt (I/R)	1	1	1	1	India_GHRU	2	1	2	1	4	4	4	0	-	-	-	-	-	-	-	-	-	-	-	-	-	0	-	-	-	-	-	-	-	-	-	-	-	-	-	-	-	-	-	0	-	-	-	-	-	-	-	0	-	-	-	-	-	-	0	-	-	-	-	-	0	-	-	-	-	-	Mrx;ereA2*;ermB.v1*;mphA*	catA1^;cmlA5	arr-2	sul1?	-	-	dfrA12	TEM-1D.v1^	-	CTX-M-15	-	NDM-5;OXA-181	-	-	-	SHV-116*?-0%	-	2	10	16	wzi230	KL81	K81	Typeable	?7	99.82%	-	OL13	O13	Untypeable	?9+!	89.23%	-	nonwildtype R	99.22% R (N=2150/2167)	>1 QRDR, 0 PMQR, * aac(6`)-Ib-cr	2 mg/L [2-4
G20252167	0	0	0	0	0	0	0	1	1	0	0	0	0	0	1	0	0	0	0	0	0	0	0	0	1	0	0	0	0	0	0	0	0	0	0	0	0	0	0	0	0	-	Klebsiella pneumoniae	strong	123	201828	714606	5667657	no	-	ST147	aadA*;aadA2^;armA;rmtB	GyrA-83Y;GyrA-87A;ParC-80I	qnrB1.v1	OmpK35-19%;OmpK36GD	0	2	1	3	1	0	1	1	1	1	0	0	non-wt (I/R)	1	1	1	1	India_GHRU	3	4	6	1	7	4	38	0	-	-	-	-	-	-	-	-	-	-	-	-	-	0	-	-	-	-	-	-	-	-	-	-	-	-	-	-	-	-	-	0	-	-	-	-	-	-	-	0	-	-	-	-	-	-	0	-	-	-	-	-	0	-	-	-	-	-	Mrx;ermB.v1*;mphA*;mphE.v2;msrE	cmlA5	arr-2	sul1	-	-	dfrA12	TEM-1D.v1^	-	CTX-M-15	-	NDM-5;OXA-232	SHV-11^	35Q	-	ereA2*?-88%	-	2	10	18	wzi420	KL10	K10	Typeable	-	99.03%	-	OL3α/β	O3αβ	Typeable	-	99.24%	-	nonwildtype R	99.22% R (N=2421/2440)	>0 QRDR, >0 PMQR, * aac(6`)-Ib-cr	4 mg/L [4-4
G20252169	0	0	0	0	0	1	0	0	0	0	0	0	0	0	1	0	0	0	0	0	0	0	0	0	0	0	0	0	0	0	0	0	0	0	0	0	1	0	0	0	0	-	Klebsiella pneumoniae	strong	122	308096	599106	5462774	no	-	ST231	aac(6')-Ib*;rmtF	GyrA-83I;ParC-80I	qnrS1	OmpK35-30%;OmpK36TD	0	1	1	2	1	0	1	1	0	1	0	0	non-wt (I/R)	1	1	1	1	India_GHRU	2	6	1	3	26	1	77	376	ybt 14; ICEKp5	4	4	5	4	1	8	8	2	4	4	2	-	0	-	-	-	-	-	-	-	-	-	-	-	-	-	-	-	-	-	0	-	29	17	28	35	61	-	0	-	-	-	-	-	-	0	-	-	-	-	-	1	-	-	-	-	-	Mrx;ermB.v1*;mphA	catA1^	arr-2	sul1	-	-	-	TEM-1D.v1^	-	-	-	OXA-232	SHV-1^	-	-	CTX-M-15?-0%	-	2	8	11	wzi104	KL51	K51	Typeable	!	99.70%	-	OL2α.2	O1αβ,2β	Typeable	-	99.13%	-	nonwildtype R	99.22% R (N=2421/2440)	>0 QRDR, >0 PMQR, * aac(6`)-Ib-cr	4 mg/L [4-4
G20252170	0	0	0	0	0	0	0	0	0	0	0	0	0	0	0	0	0	0	0	0	0	0	0	0	0	0	0	0	0	0	0	0	0	0	0	0	1	0	0	0	0	-	Klebsiella pneumoniae	strong	81	728542	1132720	5397269	no	-	ST1774	aadA2^;aph3-Ia.v1^;strA.v1*;strB.v1*	-	qnrS1	-	0	0	0	0	1	0	1	0	0	0	0	1	non-wt (I/R)	1	0	1	1	India_GHRU	2	5	2	1	222	4	38	0	-	-	-	-	-	-	-	-	-	-	-	-	-	0	-	-	-	-	-	-	-	-	-	-	-	-	-	-	-	-	-	0	-	-	-	-	-	-	-	0	-	-	-	-	-	-	0	-	-	-	-	-	0	-	-	-	-	-	Mrx;mphA	catII.2*	-	sul1;sul2	tet(A).v1	-	dfrA12	-	-	CTX-M-15	-	-	SHV-11^	35Q	-	-	-	1	8	13	wzi275	KL38	K38	Typeable	-	97.80%	-	OL12	O12	Typeable	-	98.99%	-	nonwildtype R	77.47% R (N=423/546)	0 QRDR, 1^ PMQR, 0 aac(6`)-Ib-cr	1 mg/L [1-2
G20252183	0	1	0	0	0	0	0	1	0	0	0	0	0	0	0	0	0	0	0	0	0	0	0	0	0	0	0	0	0	0	0	0	0	0	0	0	0	0	0	0	0	aac(6')-Ib-cr.v2	Klebsiella pneumoniae	strong	88	315372	734894	5353081	no	-	ST48	aac(3)-IIa.v1^;aac(6')-Ib-cr.v2	GyrA-83Y	-	-	1	1	0	1	0	0	0	1	0	0	0	0	non-wt (I/R)	1	1	1	1	India_GHRU	2	5	2	2	7	1	10	376-1LV	ybt 14; ICEKp5	4	4	5	4	1	8	8*	2	4	4	2	-	0	-	-	-	-	-	-	-	-	-	-	-	-	-	-	-	-	-	0	-	-	-	-	-	-	-	0	-	-	-	-	-	-	0	-	-	-	-	-	1	-	-	-	-	-	-	-	-	-	tet(A).v1	-	-	OXA-1	-	CTX-M-15	-	-	SHV-1^	-	-	CatB4.v1?-81%	-	1	5	5	wzi62	KL62	K62	Typeable	?2	99.82%	-	OL2α.1	O1αβ,2α	Typeable	-	98.54%	-	nonwildtype R	86.96% R (N=20/23)	1 QRDR, 0 PMQR, 1 aac(6`)-Ib-cr	2 mg/L [1-2
G20252184	0	0	0	0	0	0	0	0	0	0	0	0	0	0	0	0	0	0	0	0	0	0	0	0	0	0	0	0	0	0	0	0	0	0	0	0	1	0	0	0	0	-	Klebsiella pneumoniae	strong	68	376977	1281071	5318197	no	-	ST2654	-	-	qnrS1	-	0	0	0	0	1	0	1	0	0	0	0	1	non-wt (I/R)	1	1	1	1	India_GHRU	2	1	1	1	7	4	4	0	-	-	-	-	-	-	-	-	-	-	-	-	-	0	-	-	-	-	-	-	-	-	-	-	-	-	-	-	-	-	-	0	-	-	-	-	-	-	-	0	-	-	-	-	-	-	0	-	-	-	-	-	0	-	-	-	-	-	-	-	-	-	tet(A).v1	-	dfrA14.v2*	TEM-1D.v1^	-	-	-	-	SHV-11^	35Q	-	-	fosA7.5*?-0%	0	4	4	wzi88	KL150	unknown (KL150)	Typeable	+!	99.92%	-	OL3γ	O3γ	Typeable	-	99.36%	-	nonwildtype R	77.47% R (N=423/546)	0 QRDR, 1^ PMQR, 0 aac(6`)-Ib-cr	1 mg/L [1-2
G20252185	0	0	0	0	0	1	0	0	0	0	0	0	0	0	1	0	0	0	0	0	0	0	0	0	0	0	0	0	0	0	0	0	0	0	0	0	1	0	0	0	0	-	Klebsiella pneumoniae	strong	107	305347	589381	5552474	no	-	ST231	aac(6')-Ib*;aadA2^;rmtF	GyrA-83I;ParC-80I	qnrS1	OmpK35-30%;OmpK36TD	0	1	1	2	1	0	1	1	0	1	0	0	non-wt (I/R)	1	1	1	1	India_GHRU	2	6	1	3	26	1	77	376-1LV	ybt 14; ICEKp5	4	4	5	4	1	8	8*	2	4	4	2	-	0	-	-	-	-	-	-	-	-	-	-	-	-	-	-	-	-	-	0	-	29*-0%	17	35	35	61	-	0	-	-	-	-	-	-	0	-	-	-	-	-	1	-	-	-	-	-	Mrx;ermB.v1*;mphA	catA1^	arr-2	sul1	-	-	dfrA12	TEM-1D.v1^	-	-	-	OXA-232	SHV-1^	-	-	CTX-M-15?-0%	-	2	9	13	wzi104	KL51	K51	Typeable	!	99.70%	-	OL2α.2	O1αβ,2β	Typeable	-	99.13%	-	nonwildtype R	99.22% R (N=2421/2440)	>0 QRDR, >0 PMQR, * aac(6`)-Ib-cr	4 mg/L [4-4
G20252201	0	0	0	0	0	0	0	0	0	0	0	0	0	0	0	0	0	0	0	0	0	0	0	0	0	0	0	0	0	0	0	0	0	0	0	0	0	0	0	0	0	-	Klebsiella pneumoniae	strong	39	403327	1180945	5169334	no	-	ST105	-	-	-	-	0	0	0	0	0	0	0	0	0	0	0	1	wt (S)	0	0	1	1	India_GHRU	2	3	2	1	1	4	18	452-1LV	ybt 0; ICEKp?	138	63	123	68	72	299	333*	9	8	104	14	-	0	-	-	-	-	-	-	-	-	-	-	-	-	-	-	-	-	-	0	-	-	-	-	-	-	-	0	-	-	-	-	-	-	0	-	-	-	-	-	1	-	-	-	-	-	-	-	-	-	-	-	-	-	-	-	-	-	SHV-1^	-	-	-	-	0	0	0	wzi383	KL102	unknown (KL102)	Typeable	-	99.67%	-	OL2α.2	O2β	Typeable	-	99.06%	-	wildtype S	90.99% S (N=5168/5680)	0^ QRDR, 0 PMQR, 0 aac(6`)-Ib-cr	0.25 mg/L [0.25-0.25
G20252202	0	0	0	0	0	0	0	0	0	0	0	0	0	0	0	0	0	0	0	0	0	0	0	0	0	0	0	0	0	0	0	0	0	0	0	0	0	0	0	0	0	-	Klebsiella pneumoniae	strong	87	306849	1287308	5439956	no	-	ST23	-	-	-	-	0	0	0	0	0	0	0	0	0	0	0	1	non-wt (I/R)	1	1	1	1	India_GHRU	2	1	1	1	9	4	12	47	ybt 1; ICEKp10	2	2	2	2	2	6	6	2	2	2	2	-	29	clb 2	2	2	2	2	2	2	2	3	2	2	2	2	2	2	2	-	1	iuc 1	1	1	1	1	1	-	2	iro 1	1	4	1	1	-	26	rmp 1; KpVP-1	2	2	2	-	5	-	rmpA2_5-54%	-	-	-	-	-	-	-	-	-	-	-	-	-	-	-	SHV-11^	35Q	-	-	-	0	0	0	wzi1	KL1	K1	Typeable	-	99.98%	-	OL2α.2	O1αβ,2β	Typeable	-	99.29%	-	wildtype S	90.99% S (N=5168/5680)	0^ QRDR, 0 PMQR, 0 aac(6`)-Ib-cr	0.25 mg/L [0.25-0.25
G20252203	0	0	0	0	0	0	0	0	0	0	0	0	0	0	0	0	0	0	0	0	0	0	0	0	0	0	0	0	0	0	0	0	0	0	0	0	1	0	0	0	0	-	Klebsiella pneumoniae	strong	95	173021	539081	5224659	no	-	ST3113	-	-	qnrS1	-	0	0	0	0	1	0	1	0	0	0	0	1	non-wt (I/R)	1	1	1	1	India_GHRU	31	1	1	1	3	1	64	0	-	-	-	-	-	-	-	-	-	-	-	-	-	0	-	-	-	-	-	-	-	-	-	-	-	-	-	-	-	-	-	0	-	-	-	-	-	-	-	0	-	-	-	-	-	-	0	-	-	-	-	-	0	-	-	-	-	-	-	-	-	-	-	-	-	-	-	CTX-M-15	-	-	SHV-220	-	-	-	-	1	2	2	wzi118	KL146	unknown (KL146)	Typeable	-	97.28%	-	OL2α.2	O1αβ,2β	Typeable	-	99.11%	-	nonwildtype R	77.47% R (N=423/546)	0 QRDR, 1^ PMQR, 0 aac(6`)-Ib-cr	1 mg/L [1-2
G20252205	0	0	0	0	0	1	0	0	0	0	0	0	0	0	1	0	0	0	0	0	0	0	0	0	0	0	0	0	0	0	0	0	0	0	0	0	0	0	0	0	0	-	Klebsiella pneumoniae	strong	96	203669	797253	5349269	no	-	ST437	rmtB	GyrA-83I;ParC-80I	-	OmpK36GD	0	1	1	2	0	0	0	1	0	1	0	0	non-wt (I/R)	1	1	1	1	India_GHRU	3	3	1	1	1	1	31	179-2LV	ybt 9; ICEKp3	5	11	6	5	1	16	37*	9*	5	5	11	-	0	-	-	-	-	-	-	-	-	-	-	-	-	-	-	-	-	-	0	-	-	-	-	-	-	-	0	-	-	-	-	-	-	0	-	-	-	-	-	1	-	-	-	-	-	Mrx;mphA*	-	-	sul1	-	-	dfrA30*	TEM-1D.v1^	-	CTX-M-15	-	NDM-5	SHV-11	35Q	-	-	-	2	8	8	wzi109	KL36	K36	Typeable	-	99.86%	-	OL4	O4	Typeable	-	99.60%	-	nonwildtype R	99.22% R (N=2150/2167)	>1 QRDR, 0 PMQR, * aac(6`)-Ib-cr	2 mg/L [2-4
G20252206	0	0	0	0	0	0	0	0	0	0	0	0	0	0	0	0	0	0	0	0	0	0	0	0	0	0	0	0	0	0	0	0	0	0	0	0	1	0	0	0	0	-	Klebsiella pneumoniae	strong	89	728542	1132720	5397560	no	-	ST1774	aadA2^;aph3-Ia.v1^;strA.v1*;strB.v1*	-	qnrS1	-	0	0	0	0	1	0	1	0	0	0	0	1	non-wt (I/R)	1	0	1	1	India_GHRU	2	5	2	1	222	4	38	0	-	-	-	-	-	-	-	-	-	-	-	-	-	0	-	-	-	-	-	-	-	-	-	-	-	-	-	-	-	-	-	0	-	-	-	-	-	-	-	0	-	-	-	-	-	-	0	-	-	-	-	-	0	-	-	-	-	-	Mrx;mphA	catII.2*	-	sul1;sul2	tet(A).v1	-	dfrA12	-	-	CTX-M-15	-	-	SHV-11^	35Q	-	-	-	1	8	13	wzi275	KL38	K38	Typeable	-	97.80%	-	OL12	O12	Typeable	-	98.99%	-	nonwildtype R	77.47% R (N=423/546)	0 QRDR, 1^ PMQR, 0 aac(6`)-Ib-cr	1 mg/L [1-2
G20252207	0	0	0	0	0	0	0	1	1	0	0	0	0	0	1	0	0	0	0	0	0	0	0	0	1	0	0	0	0	0	0	0	0	0	0	0	0	0	0	0	0	-	Klebsiella pneumoniae	strong	118	201828	714606	5668754	no	-	ST147	aadA*;aadA2^;armA;rmtB	GyrA-83Y;GyrA-87A;ParC-80I	qnrB1.v1	OmpK35-19%;OmpK36GD	0	2	1	3	1	0	1	1	1	1	0	0	non-wt (I/R)	1	1	1	1	India_GHRU	3	4	6	1	7	4	38	0	-	-	-	-	-	-	-	-	-	-	-	-	-	0	-	-	-	-	-	-	-	-	-	-	-	-	-	-	-	-	-	0	-	-	-	-	-	-	-	0	-	-	-	-	-	-	0	-	-	-	-	-	0	-	-	-	-	-	Mrx;ermB.v1*;mphA*;mphE.v2;msrE	cmlA5	arr-2	sul1	-	-	dfrA12	TEM-1D.v1^	-	CTX-M-15	-	NDM-5;OXA-232	SHV-11^	35Q	-	ereA2*?-88%	-	2	10	18	wzi420	KL10	K10	Typeable	-	99.03%	-	OL3α/β	O3αβ	Typeable	-	99.24%	-	nonwildtype R	99.22% R (N=2421/2440)	>0 QRDR, >0 PMQR, * aac(6`)-Ib-cr	4 mg/L [4-4
G20252208	0	0	0	0	0	1	0	0	0	0	0	0	0	0	1	0	0	0	0	0	0	0	0	0	0	0	0	0	0	0	0	0	0	0	0	0	0	0	0	0	0	-	Klebsiella pneumoniae	strong	115	224606	797253	5347972	no	-	ST437	rmtB	GyrA-83I;ParC-80I	-	OmpK36GD	0	1	1	2	0	0	0	1	0	1	0	0	non-wt (I/R)	1	1	1	1	India_GHRU	3	3	1	1	1	1	31	179-2LV	ybt 9; ICEKp3	5	11	6	5	1	16	37*	9*	5	5	11	-	0	-	-	-	-	-	-	-	-	-	-	-	-	-	-	-	-	-	0	-	-	-	-	-	-	-	0	-	-	-	-	-	-	0	-	-	-	-	-	1	-	-	-	-	-	Mrx;mphA*	-	-	sul1	-	-	dfrA30*	TEM-1D.v1^	-	CTX-M-15	-	NDM-5	SHV-11	35Q	-	-	-	2	8	8	wzi109	KL36	K36	Typeable	-	99.86%	-	OL4	O4	Typeable	-	99.60%	-	nonwildtype R	99.22% R (N=2150/2167)	>1 QRDR, 0 PMQR, * aac(6`)-Ib-cr	2 mg/L [2-4
G20252211	0	0	0	0	0	0	0	0	0	0	0	0	0	0	0	0	0	0	0	0	0	0	0	0	0	0	0	0	0	0	0	0	0	0	0	0	1	0	0	0	0	-	Klebsiella pneumoniae	strong	89	456176	1132721	5395911	no	-	ST1774	aadA2^;aph3-Ia.v1^;strA.v1*;strB.v1*	-	qnrS1	-	0	0	0	0	1	0	1	0	0	0	0	1	non-wt (I/R)	1	1	1	1	India_GHRU	2	5	2	1	222	4	38	0	-	-	-	-	-	-	-	-	-	-	-	-	-	0	-	-	-	-	-	-	-	-	-	-	-	-	-	-	-	-	-	0	-	-	-	-	-	-	-	0	-	-	-	-	-	-	0	-	-	-	-	-	0	-	-	-	-	-	Mrx;mphA	catII.2*	-	sul1;sul2	tet(A).v1	-	dfrA12	-	-	CTX-M-15	-	-	SHV-11^	35Q	-	-	-	1	8	13	wzi275	KL38	K38	Typeable	-	97.80%	-	OL12	O12	Typeable	-	98.99%	-	nonwildtype R	77.47% R (N=423/546)	0 QRDR, 1^ PMQR, 0 aac(6`)-Ib-cr	1 mg/L [1-2
G20252212	0	1	0	0	0	0	0	0	0	0	0	0	0	0	0	0	0	0	0	0	0	0	0	0	0	1	0	0	0	0	0	0	0	0	0	0	0	0	0	0	0	aac(6')-Ib-cr.v2	Klebsiella pneumoniae	strong	94	376106	680580	5586229	no	-	ST985	aac(3)-IIa.v1^;aac(6')-Ib-cr.v2;strA.v1^;strB.v1	-	qnrB1.v2^	-	1	0	0	0	1	0	1	0	0	0	0	1	non-wt (I/R)	1	1	1	1	India_GHRU	10	3	2	2	6	4	4	277	ybt 16; ICEKp12	6	15	5	4	11	33	23	2	11	4	2	-	0	-	-	-	-	-	-	-	-	-	-	-	-	-	-	-	-	-	0	-	-	-	-	-	-	-	0	-	-	-	-	-	-	0	-	-	-	-	-	1	-	-	-	-	-	-	-	-	sul2	tet(A).v1	-	dfrA14.v2*	OXA-1;TEM-1D.v1^	-	CTX-M-15	-	-	SHV-187	-	-	CatB4.v1?-81%	-	1	7	11	wzi39	KL39	K39	Typeable	-	99.80%	-	OL2α.2	O1αβ,2β	Typeable	-	99.42%	-	nonwildtype R	94.63% R (N=775/819)	0 QRDR, 1 PMQR, 1 aac(6`)-Ib-cr	2 mg/L [1-2
G20252223	0	0	0	0	0	0	0	0	0	0	0	0	0	0	0	0	0	0	0	0	0	0	0	0	0	0	0	0	0	0	0	0	0	0	0	0	0	0	0	0	0	-	Klebsiella pneumoniae	strong	76	216614	611650	5554689	no	-	ST420	-	-	-	-	0	0	0	0	0	0	0	0	0	0	0	1	non-wt (I/R)	1	0	1	1	India_GHRU	2	1	65	2	5	1	36	69	ybt 9; ICEKp3	28	11	6	5	1	25	37	9	5	5	11	-	0	-	-	-	-	-	-	-	-	-	-	-	-	-	-	-	-	-	5	iuc 1	1	1	1	1	10	-	1	iro 1	1	1	1	1	-	45	rmp 1; KpVP-1	2	27	2	-	4	-	rmpA2_6*-48%	-	-	-	-	-	-	-	-	-	-	-	-	-	-	-	SHV-75	-	-	-	-	0	0	0	wzi95	KL20	K20	Typeable	-	99.99%	-	OL2α.1	O1αβ,2α	Typeable	-	99.18%	-	wildtype S	90.99% S (N=5168/5680)	0^ QRDR, 0 PMQR, 0 aac(6`)-Ib-cr	0.25 mg/L [0.25-0.25
G20252230	0	0	0	0	0	0	0	0	0	0	0	0	0	0	0	0	0	0	0	0	0	0	0	0	0	0	0	0	0	0	0	0	0	0	0	0	1	0	0	0	0	-	Klebsiella pneumoniae	strong	178	139734	378173	5510019	no	-	ST152	strA.v1*;strB.v1*	-	qnrS1	-	0	0	0	0	1	0	1	0	0	0	0	1	non-wt (I/R)	1	1	1	1	India_GHRU	2	3	2	1	1	4	56	0	-	-	-	-	-	-	-	-	-	-	-	-	-	0	-	-	-	-	-	-	-	-	-	-	-	-	-	-	-	-	-	0	-	-	-	-	-	-	-	0	-	-	-	-	-	-	0	-	-	-	-	-	0	-	-	-	-	-	-	-	-	sul2	-	-	dfrA14.v2*	-	-	-	-	-	SHV-1^	-	-	-	-	0	4	5	wzi394	KL153	unknown (KL153)	Typeable	-	99.96%	-	OL2α.2	O2β	Typeable	-	99.00%	-	nonwildtype R	77.47% R (N=423/546)	0 QRDR, 1^ PMQR, 0 aac(6`)-Ib-cr	1 mg/L [1-2
G20252231	0	0	0	0	0	0	0	0	0	0	0	0	0	0	0	0	0	0	0	0	0	0	0	0	0	0	0	0	0	0	0	0	0	0	0	0	0	0	0	0	0	-	Klebsiella pneumoniae	strong	55	318966	874787	5134513	no	-	ST5480	-	-	-	-	0	0	0	0	0	0	0	0	0	0	0	1	wt (S)	0	0	1	1	India_GHRU	10	1	2	1	375	1	4	0	-	-	-	-	-	-	-	-	-	-	-	-	-	0	-	-	-	-	-	-	-	-	-	-	-	-	-	-	-	-	-	0	-	-	-	-	-	-	-	0	-	-	-	-	-	-	0	-	-	-	-	-	0	-	-	-	-	-	-	-	-	-	-	-	-	-	-	-	-	-	SHV-1^	-	-	-	fosA7*?-0%	0	0	0	wzi1	KL1	K1	Typeable	-	99.81%	-	OL2α.2	O1αβ,2β	Typeable	-	99.37%	-	wildtype S	90.99% S (N=5168/5680)	0^ QRDR, 0 PMQR, 0 aac(6`)-Ib-cr	0.25 mg/L [0.25-0.25
G20252232	0	0	0	0	0	0	0	0	0	0	0	0	0	0	0	0	0	0	0	0	0	0	0	0	0	0	0	0	0	0	0	0	0	0	0	0	0	0	0	0	0	-	Klebsiella pneumoniae	strong	55	318966	874787	5134513	no	-	ST5480	-	-	-	-	0	0	0	0	0	0	0	0	0	0	0	1	non-wt (I/R)	1	0	1	1	India_GHRU	10	1	2	1	375	1	4	0	-	-	-	-	-	-	-	-	-	-	-	-	-	0	-	-	-	-	-	-	-	-	-	-	-	-	-	-	-	-	-	0	-	-	-	-	-	-	-	0	-	-	-	-	-	-	0	-	-	-	-	-	0	-	-	-	-	-	-	-	-	-	-	-	-	-	-	-	-	-	SHV-1^	-	-	-	fosA7*?-0%	0	0	0	wzi1	KL1	K1	Typeable	-	99.81%	-	OL2α.2	O1αβ,2β	Typeable	-	99.37%	-	wildtype S	90.99% S (N=5168/5680)	0^ QRDR, 0 PMQR, 0 aac(6`)-Ib-cr	0.25 mg/L [0.25-0.25
G20252233	0	0	0	0	0	0	0	0	0	0	0	0	0	0	0	0	0	0	0	0	0	0	0	0	0	0	0	0	0	0	0	0	0	0	0	0	1	0	0	0	0	-	Klebsiella pneumoniae	strong	70	360924	1281071	5318367	no	-	ST2654	-	-	qnrS1	-	0	0	0	0	1	0	1	0	0	0	0	1	non-wt (I/R)	1	1	1	1	India_GHRU	2	1	1	1	7	4	4	0	-	-	-	-	-	-	-	-	-	-	-	-	-	0	-	-	-	-	-	-	-	-	-	-	-	-	-	-	-	-	-	0	-	-	-	-	-	-	-	0	-	-	-	-	-	-	0	-	-	-	-	-	0	-	-	-	-	-	-	-	-	-	tet(A).v1	-	dfrA14.v2*	TEM-1D.v1^	-	-	-	-	SHV-11^	35Q	-	-	fosA7.5*?-0%	0	4	4	wzi88	KL150	unknown (KL150)	Typeable	+!	99.92%	-	OL3γ	O3γ	Typeable	-	99.36%	-	nonwildtype R	77.47% R (N=423/546)	0 QRDR, 1^ PMQR, 0 aac(6`)-Ib-cr	1 mg/L [1-2
G20252234	0	0	0	0	0	1	0	0	0	0	0	0	0	0	1	0	0	0	0	0	0	0	0	0	0	0	0	0	0	0	0	0	0	0	0	0	1	0	0	0	0	-	Klebsiella pneumoniae	strong	108	294546	587738	5554230	no	-	ST231	aac(6')-Ib?;aadA2^;rmtF	GyrA-83I;ParC-80I	qnrS1	OmpK35-30%;OmpK36TD	0	1	1	2	1	0	1	1	0	1	0	0	non-wt (I/R)	1	1	1	2	India_GHRU	2	6	1	3	26	1	77	376-1LV	ybt 14; ICEKp5	4	4	5	4	1	8	8*	2	4	4	2	-	0	-	-	-	-	-	-	-	-	-	-	-	-	-	-	-	-	-	0	-	29*-0%	17	35	35	61	-	0	-	-	-	-	-	-	0	-	-	-	-	-	1	-	-	-	-	-	Mrx;ermB.v1*;mphA	catA1^	arr-2	sul1	-	-	dfrA12	TEM-1D.v1^	-	-	-	OXA-232	SHV-1^	-	-	CTX-M-15?-0%	-	2	9	13	wzi104	KL51	K51	Typeable	!	99.70%	-	OL2α.2	O1αβ,2β	Typeable	-	99.13%	-	nonwildtype R	99.22% R (N=2421/2440)	>0 QRDR, >0 PMQR, * aac(6`)-Ib-cr	4 mg/L [4-4
G20252235	0	1	0	0	0	0	0	1	0	0	0	0	0	0	0	0	0	0	0	0	0	0	0	0	0	0	0	0	0	0	0	0	0	0	0	0	0	0	0	0	0	aac(6')-Ib-cr.v2	Klebsiella pneumoniae	strong	87	315365	710470	5354161	no	-	ST48	aac(3)-IIa.v1^;aac(6')-Ib-cr.v2	GyrA-83Y	-	-	1	1	0	1	0	0	0	1	0	0	0	0	non-wt (I/R)	1	1	1	1	India_GHRU	2	5	2	2	7	1	10	376-1LV	ybt 14; ICEKp5	4	4	5	4	1	8	8*	2	4	4	2	-	0	-	-	-	-	-	-	-	-	-	-	-	-	-	-	-	-	-	0	-	-	-	-	-	-	-	0	-	-	-	-	-	-	0	-	-	-	-	-	1	-	-	-	-	-	-	-	-	-	tet(A).v1	-	-	OXA-1	-	CTX-M-15	-	-	SHV-1^	-	-	CatB4.v1?-81%	-	1	5	5	wzi62	KL62	K62	Typeable	?2	99.82%	-	OL2α.1	O1αβ,2α	Typeable	-	98.54%	-	nonwildtype R	86.96% R (N=20/23)	1 QRDR, 0 PMQR, 1 aac(6`)-Ib-cr	2 mg/L [1-2
G20252236	0	0	0	0	0	0	0	0	0	0	0	0	0	0	0	0	0	0	0	0	0	0	0	0	1	0	0	0	0	0	0	0	0	0	0	0	0	0	0	0	0	-	Klebsiella pneumoniae	strong	105	371555	1304858	5552233	no	-	ST323	aadA^	-	qnrB1.v1	-	0	0	0	0	1	0	1	0	0	0	0	1	non-wt (I/R)	1	0	1	1	India_GHRU	2	1	1	1	9	1	93	0	-	-	-	-	-	-	-	-	-	-	-	-	-	0	-	-	-	-	-	-	-	-	-	-	-	-	-	-	-	-	-	0	-	-	-	-	-	-	-	0	-	-	-	-	-	-	0	-	-	-	-	-	0	-	-	-	-	-	-	-	-	sul1	-	-	dfrA15.v2	-	-	-	-	-	-	-	-	fosA7*-15%	SHV-129?-0%	0	4	4	wzi262	KL21	K21	Typeable	-	99.98%	-	OL3γ	O3γ	Typeable	-	99.68%	-	nonwildtype I	81.25% I/R (n=130/160)	0 QRDR, qnrB1, 0 aac(6`)-Ib-cr	0.5 mg/L [0.5-1
G20252237	0	0	0	0	0	1	0	0	0	0	0	0	0	0	1	0	0	0	0	0	0	0	0	0	0	1	0	0	0	0	0	0	0	0	0	0	0	0	0	0	0	-	Klebsiella pneumoniae	strong	99	254344	708642	5918426	no	-	ST147	aac(6')-Ib?;aadA2^;rmtF	GyrA-83I;ParC-80I	qnrB1.v2^	OmpK35-76%;OmpK36TD	0	1	1	2	1	0	1	1	0	1	0	0	non-wt (I/R)	1	1	1	1	India_GHRU	3	4	6	1	7	4	38	384	ybt 10; ICEKp4	16	12	4	3	3	61	54	3	10	9	39	-	0	-	-	-	-	-	-	-	-	-	-	-	-	-	-	-	-	-	0	-	-	-	-	-	-	-	0	-	-	-	-	-	-	0	-	-	-	-	-	1	-	-	-	-	-	Mrx;ermB.v1*;mphA	-	arr-2	sul1	-	-	dfrA12	-	-	CTX-M-15	-	NDM-5;OXA-181	SHV-11^	35Q	-	-	-	2	8	13	wzi64	KL64	K64	Typeable	-	99.98%	-	OL2α.1	O2α	Typeable	-	99.03%	-	nonwildtype R	99.22% R (N=2421/2440)	>0 QRDR, >0 PMQR, * aac(6`)-Ib-cr	4 mg/L [4-4
G20252238	0	0	0	0	0	1	0	0	0	0	0	0	0	0	1	0	0	0	0	0	0	0	0	0	0	0	0	0	0	0	0	0	0	0	0	0	1	0	0	0	0	-	Klebsiella pneumoniae	strong	105	294553	587738	5554282	no	-	ST231	aac(6')-Ib?;aadA2^;rmtF	GyrA-83I;ParC-80I	qnrS1	OmpK35-30%;OmpK36TD	0	1	1	2	1	0	1	1	0	1	0	0	non-wt (I/R)	1	1	1	1	India_GHRU	2	6	1	3	26	1	77	376-1LV	ybt 14; ICEKp5	4	4	5	4	1	8	8*	2	4	4	2	-	0	-	-	-	-	-	-	-	-	-	-	-	-	-	-	-	-	-	0	-	29*-0%	17	35	35	61	-	0	-	-	-	-	-	-	0	-	-	-	-	-	1	-	-	-	-	-	Mrx;ermB.v1*;mphA	catA1^	arr-2	sul1	-	-	dfrA12	TEM-1D.v1^	-	-	-	OXA-232	SHV-1^	-	-	CTX-M-15?-0%	-	2	9	13	wzi104	KL51	K51	Typeable	!	99.70%	-	OL2α.2	O1αβ,2β	Typeable	-	99.13%	-	nonwildtype R	99.22% R (N=2421/2440)	>0 QRDR, >0 PMQR, * aac(6`)-Ib-cr	4 mg/L [4-4
G20252239	0	0	0	0	0	1	0	0	0	0	0	0	0	0	1	0	0	0	0	0	0	0	0	0	0	0	0	0	0	0	0	0	0	0	0	0	1	0	0	0	0	-	Klebsiella pneumoniae	strong	113	248603	560337	5548415	no	-	ST231	aac(6')-Ib*;aadA2^;rmtF	GyrA-83I;ParC-80I	qnrS1	OmpK35-30%;OmpK36TD	0	1	1	2	1	0	1	1	0	1	0	0	non-wt (I/R)	1	1	1	2	India_GHRU	2	6	1	3	26	1	77	376-1LV	ybt 14; ICEKp5	4	4	5	4	1	8	8*	2	4	4	2	-	0	-	-	-	-	-	-	-	-	-	-	-	-	-	-	-	-	-	0	-	29*-0%	17	35	35	61	-	0	-	-	-	-	-	-	0	-	-	-	-	-	1	-	-	-	-	-	Mrx;ermB.v1*;mphA	catA1^	arr-2	sul1	-	-	dfrA12	TEM-1D.v1^	-	-	-	-	SHV-1^	-	-	CTX-M-15?-0%	-	0	8	12	wzi104	KL51	K51	Typeable	!	99.70%	-	OL2α.2	O1αβ,2β	Typeable	-	99.13%	-	nonwildtype R	99.22% R (N=2421/2440)	>0 QRDR, >0 PMQR, * aac(6`)-Ib-cr	4 mg/L [4-4
G20252256	0	0	0	0	0	1	0	0	0	0	1	0	0	0	1	0	0	0	0	0	0	0	0	0	0	0	0	0	0	0	0	0	0	0	0	0	0	0	0	0	0	-	Klebsiella pneumoniae	strong	120	294553	565258	5620975	no	-	ST231	aac(6')-Ib*;aadA2^;rmtF	GyrA-83I;GyrA-87G;ParC-80I	-	OmpK35-30%;OmpK36TD	0	2	1	3	0	0	0	1	1	1	0	0	non-wt (I/R)	1	1	1	2	India_GHRU	2	6	1	3	26	1	77	376	ybt 14; ICEKp5	4	4	5	4	1	8	8	2	4	4	2	-	0	-	-	-	-	-	-	-	-	-	-	-	-	-	-	-	-	-	0	-	-	-	-	-	-	-	0	-	-	-	-	-	-	0	-	-	-	-	-	1	-	-	-	-	-	Mrx;ermB.v1*;mphA*	catA1^	arr-2	sul1	tet(B).v2*;tetR	-	dfrA12	TEM-1D.v1^	-	CTX-M-15	-	-	SHV-1^	-	-	-	-	1	10	14	wzi104	KL51	K51	Typeable	!	99.70%	-	OL2α.2	O1αβ,2β	Typeable	-	99.13%	-	nonwildtype R	99.22% R (N=2150/2167)	>1 QRDR, 0 PMQR, * aac(6`)-Ib-cr	2 mg/L [2-4
G20252257	0	0	0	0	0	1	0	0	0	0	0	0	0	0	1	0	0	0	0	0	0	0	0	0	0	0	0	0	0	0	0	0	0	0	0	0	0	0	0	0	0	-	Klebsiella pneumoniae	strong	128	224606	797253	5406179	no	-	ST437	rmtB	GyrA-83I;ParC-80I	-	OmpK36GD	0	1	1	2	0	0	0	1	0	1	0	0	non-wt (I/R)	1	1	1	1	India_GHRU	3	3	1	1	1	1	31	179-2LV	ybt 9; ICEKp3	5	11	6	5	1	16	37*	9*	5	5	11	-	0	-	-	-	-	-	-	-	-	-	-	-	-	-	-	-	-	-	0	-	-	-	-	-	-	-	0	-	-	-	-	-	-	0	-	-	-	-	-	1	-	-	-	-	-	Mrx;ermB.v1*;mphA*	-	-	sul1	-	-	dfrA30*	TEM-1D.v1^	-	CTX-M-15	-	NDM-5;OXA-232	SHV-11	35Q	-	-	-	2	8	10	wzi109	KL36	K36	Typeable	-	99.86%	-	OL4	O4	Typeable	-	99.60%	-	nonwildtype R	99.22% R (N=2150/2167)	>1 QRDR, 0 PMQR, * aac(6`)-Ib-cr	2 mg/L [2-4
G20252258	0	0	0	0	1	0	0	0	1	0	0	0	0	0	1	0	0	0	0	0	0	0	0	0	1	0	0	0	0	0	0	0	0	0	0	0	0	0	0	0	0	-	Klebsiella pneumoniae	strong	170	166045	466344	5853254	no	-	ST15	aph3-Ia.v1^;rmtC;strA.v1;strB.v1	GyrA-83F;GyrA-87A;ParC-80I	qnrB1.v1	-	0	2	1	3	1	0	1	1	1	1	0	0	non-wt (I/R)	1	1	1	1	India_GHRU	1	1	1	1	1	1	1	0	-	-	-	-	-	-	-	-	-	-	-	-	-	0	-	-	-	-	-	-	-	-	-	-	-	-	-	-	-	-	-	1	iuc 1	1	1	1	1	1	-	2-2LV	iro 1	1	4*	1*	1	-	98-1LV	rmp 1; KpVP-1	2	52	33	-	3	-	rmpA2_5-54%	-	-	-	-	catA1^	-	sul1	-	-	-	CMY-6	-	CTX-M-15	-	NDM-1	-	-	-	aac(6')-Ib7*-31%	SHV-129?-0%	2	7	10	wzi2	KL2	K2	Typeable	-	99.78%	-	OL2α.1	O1αβ,2α	Typeable	-	99.19%	-	nonwildtype R	99.22% R (N=2421/2440)	>0 QRDR, >0 PMQR, * aac(6`)-Ib-cr	4 mg/L [4-4
G20252259	0	0	0	0	0	1	0	0	0	0	0	0	0	0	1	0	0	0	0	0	0	0	0	0	0	1	0	0	0	0	0	0	0	0	0	0	0	0	0	0	0	-	Klebsiella pneumoniae	strong	96	298812	923208	5722414	no	-	ST147	aac(6')-Ib?;rmtF;strA.v1;strA.v1^;strB.v1;strB.v1	GyrA-83I;ParC-80I	qnrB1.v2^	OmpK35-76%;OmpK36TD	0	1	1	2	1	0	1	1	0	1	0	0	non-wt (I/R)	1	1	1	1	India_GHRU	3	4	6	1	7	4	38	384-2LV	ybt 10; ICEKp4	16	12	4	3	3*	61	54*	3	10	9	39	-	0	-	-	-	-	-	-	-	-	-	-	-	-	-	-	-	-	-	0	-	-	-	-	-	-	-	0	-	-	-	-	-	-	0	-	-	-	-	-	1	-	-	-	-	-	Mrx;mphA	-	arr-2	sul2	-	-	dfrA14.v2*?	TEM-1D.v1^	-	CTX-M-15	-	OXA-181	SHV-11^	35Q	-	-	-	2	9	15	wzi64	KL64	K64	Typeable	-	99.99%	-	OL2α.1	O2α	Typeable	-	99.03%	-	nonwildtype R	99.22% R (N=2421/2440)	>0 QRDR, >0 PMQR, * aac(6`)-Ib-cr	4 mg/L [4-4
G20252261	0	0	0	0	1	0	0	0	0	0	0	0	1	0	0	0	0	1	0	0	0	0	0	0	0	0	0	0	0	0	0	0	0	0	0	0	0	0	0	0	0	-	Klebsiella pneumoniae	strong	162	236073	585188	5751204	no	-	ST16	aadA*;aadA2^;rmtB	GyrA-83F;GyrA-87N;ParC-84K	-	OmpK35-6%;OmpK36TD	0	2	1	3	0	0	0	1	1	0	1	0	non-wt (I/R)	1	1	1	1	India_GHRU	2	1	2	1	4	4	4	0	-	-	-	-	-	-	-	-	-	-	-	-	-	0	-	-	-	-	-	-	-	-	-	-	-	-	-	-	-	-	-	0	-	-	-	-	-	-	-	0	-	-	-	-	-	-	0	-	-	-	-	-	0	-	-	-	-	-	Mrx;ereA2*;ermB.v1*;mphA*	catA1^;cmlA5	arr-2	sul1?	-	-	dfrA12	TEM-1D.v1^	-	CTX-M-15	-	NDM-5;OXA-181	-	-	-	SHV-116*?-0%	-	2	10	16	wzi230	KL81	K81	Typeable	?11	99.82%	-	OL13	O13	Typeable	?12+!	90.62%	-	nonwildtype R	99.22% R (N=2150/2167)	>1 QRDR, 0 PMQR, * aac(6`)-Ib-cr	2 mg/L [2-4
G20252263	0	0	0	0	0	0	0	1	1	0	0	0	0	0	1	0	0	0	0	0	0	0	0	0	1	0	0	0	0	0	0	0	0	0	0	0	0	0	0	0	0	-	Klebsiella pneumoniae	strong	120	198462	534904	5669226	no	-	ST147	aadA*;aadA2^;armA;rmtB	GyrA-83Y;GyrA-87A;ParC-80I	qnrB1.v1	OmpK35-19%;OmpK36GD	0	2	1	3	1	0	1	1	1	1	0	0	non-wt (I/R)	1	1	1	1	India_GHRU	3	4	6	1	7	4	38	0	-	-	-	-	-	-	-	-	-	-	-	-	-	0	-	-	-	-	-	-	-	-	-	-	-	-	-	-	-	-	-	0	-	-	-	-	-	-	-	0	-	-	-	-	-	-	0	-	-	-	-	-	0	-	-	-	-	-	Mrx;ermB.v1*;mphA*;mphE.v2;msrE	cmlA5	arr-2	sul1	-	-	dfrA12	TEM-1D.v1^	-	CTX-M-15	-	NDM-5;OXA-232	SHV-11^	35Q	-	ereA2*?-88%	-	2	10	18	wzi420	KL10	K10	Typeable	-	99.03%	-	OL3α/β	O3αβ	Typeable	-	99.24%	-	nonwildtype R	99.22% R (N=2421/2440)	>0 QRDR, >0 PMQR, * aac(6`)-Ib-cr	4 mg/L [4-4
G20252264	0	0	0	0	0	0	0	1	0	0	1	0	0	0	1	0	0	0	0	0	0	0	0	0	0	0	0	0	0	0	0	0	0	0	0	0	1	0	0	0	0	-	Klebsiella pneumoniae	strong	129	238640	687708	5731587	no	-	ST101-1LV	aadA*;aph(3')-VI	GyrA-83Y;GyrA-87G;ParC-80I	qnrS1	-	0	2	1	3	1	0	1	1	1	1	0	0	non-wt (I/R)	1	1	1	1	India_GHRU	2	6	1	5	4*	1	6	183-2LV	ybt 9; ICEKp3	5	11	6	5	1	25	37*	9	5	5*	11	-	0	-	-	-	-	-	-	-	-	-	-	-	-	-	-	-	-	-	0	-	-	-	-	-	-	-	0	-	-	-	-	-	-	0	-	-	-	-	-	1	-	-	-	-	-	-	-	-	sul2	-	-	-	OXA-9.v1	-	CTX-M-15;CTX-M-27	-	NDM-1	SHV-1^	-	-	TEM-103*?-0%;aac(6')-Ib'.v1?-0%	dfrA14.v1?-0%;strA.v1*?-66%;tet(A).v1?-0%	2	6	8	wzi137	KL17	K17	Typeable	-	100.00%	-	OL2α.1	O1αβ,2α	Typeable	-	98.90%	-	nonwildtype R	99.22% R (N=2421/2440)	>0 QRDR, >0 PMQR, * aac(6`)-Ib-cr	4 mg/L [4-4
G20252265	0	0	0	0	0	0	0	0	0	0	0	0	0	0	0	0	0	0	0	0	0	0	0	0	0	0	0	0	0	0	0	0	0	0	0	0	1	0	0	0	0	-	Klebsiella pneumoniae	strong	86	728542	1132721	5395522	no	-	ST1774	aadA2^;aph3-Ia.v1^;strA.v1*;strB.v1*	-	qnrS1	-	0	0	0	0	1	0	1	0	0	0	0	1	non-wt (I/R)	1	1	1	1	India_GHRU	2	5	2	1	222	4	38	0	-	-	-	-	-	-	-	-	-	-	-	-	-	0	-	-	-	-	-	-	-	-	-	-	-	-	-	-	-	-	-	0	-	-	-	-	-	-	-	0	-	-	-	-	-	-	0	-	-	-	-	-	0	-	-	-	-	-	Mrx;mphA	catII.2*	-	sul1;sul2	tet(A).v1	-	dfrA12	-	-	CTX-M-15	-	-	SHV-11^	35Q	-	-	-	1	8	13	wzi275	KL38	K38	Typeable	-	97.80%	-	OL12	O12	Typeable	-	98.99%	-	nonwildtype R	77.47% R (N=423/546)	0 QRDR, 1^ PMQR, 0 aac(6`)-Ib-cr	1 mg/L [1-2
G20252267	0	0	0	0	1	0	0	0	1	0	0	0	0	0	1	0	0	0	0	0	0	0	0	0	0	0	0	0	0	0	0	0	0	0	0	0	0	0	0	0	0	-	Klebsiella pneumoniae	strong	126	202378	510122	5617727	no	-	ST15	aac(6')-Ib*;aadA2^;rmtF	GyrA-83F;GyrA-87A;ParC-80I	-	OmpK35-17%;OmpK36TD	0	2	1	3	0	0	0	1	1	1	0	0	wt (S)	0	0	1	1	India_GHRU	1	1	1	1	1	1	1	277	ybt 16; ICEKp12	6	15	5	4	11	33	23	2	11	4	2	-	0	-	-	-	-	-	-	-	-	-	-	-	-	-	-	-	-	-	0	-	-	-	-	-	-	-	0	-	-	-	-	-	-	0	-	-	-	-	-	1	-	-	-	-	-	Mrx;ermB.v1*;mphA*	-	arr-2	sul1	-	-	dfrA12	-	-	CTX-M-15	-	NDM-5;OXA-232	SHV-28^	-	-	-	-	2	8	12	wzi93	KL112	unknown (KL112)	Typeable	-	99.53%	-	OL2α.1	O1αβ,2α	Typeable	-	99.13%	-	nonwildtype R	99.22% R (N=2150/2167)	>1 QRDR, 0 PMQR, * aac(6`)-Ib-cr	2 mg/L [2-4
HS556-2	0	1	0	0	0	0	0	0	0	0	0	0	0	0	0	0	0	0	0	0	0	0	0	0	0	0	0	0	0	0	0	0	0	0	0	0	1	0	0	0	0	aac(6')-Ib-cr.v2	Klebsiella quasipneumoniae subsp. similipneumoniae	strong	245	117083	382846	5501211	no	-	ST2673	aac(6')-Ib-cr.v2;aadA*;aadA16*	-	qnrS1	-	1	0	0	0	1	0	1	0	0	0	0	1	non-wt (I/R)	1	0	0	0	sands2021_arthropods_DD	18	22	26	22	94	20	51	0	-	-	-	-	-	-	-	-	-	-	-	-	-	0	-	-	-	-	-	-	-	-	-	-	-	-	-	-	-	-	-	0	-	-	-	-	-	-	-	0	-	-	-	-	-	-	0	-	-	-	-	-	0	-	-	-	-	-	-	catA1^	arr-3	sul1	-	-	dfrA27	TEM-1D.v1^	-	CTX-M-15	-	NDM-1	OKP-B-45*	-	-	OXA-10?-0%	mcr-9.1*?-0%	2	9	11	-	KL56	K56	Typeable	?6-	98.77%	KL56_05_wzb;KL56_04_wza;KL56_03_wzi;KL56_02_cpsACP;KL56_06_wzc	OL12	O12	Typeable	?4	99.51%	-	nonwildtype R	94.63% R (N=775/819)	0 QRDR, 1 PMQR, 1 aac(6`)-Ib-cr	2 mg/L [1-2
HS556-1	0	0	0	0	0	0	0	0	0	0	0	0	0	0	0	0	0	0	0	0	0	0	0	0	0	0	0	0	0	0	0	0	0	0	0	0	0	0	0	0	0	-	Klebsiella quasipneumoniae subsp. similipneumoniae	strong	119	134392	688876	5293538	no	-	ST705	strA.v1;strB.v1	-	-	-	0	0	0	0	0	0	0	0	0	0	0	1	non-wt (I/R)	1	0	0	0	sands2021_arthropods_DD	18	23	18	61	11	41	51	0	-	-	-	-	-	-	-	-	-	-	-	-	-	0	-	-	-	-	-	-	-	-	-	-	-	-	-	-	-	-	-	0	-	-	-	-	-	-	-	0	-	-	-	-	-	-	0	-	-	-	-	-	0	-	-	-	-	-	-	-	-	sul1;sul2	-	-	-	-	-	-	-	NDM-1	OKP-B-6^	-	-	CTX-M-139*?-0%;OXA-10?-0%;aadA16*?-0%	aadA*?-54%;qnrB1.v1*?-20%	2	3	5	wzi537	KL46	Capsule null	Typeable	?3-!	93.48%	KL46_13_wcuV;KL46_12_wcuF;KL46_10_wcuC;KL46_11_wcuI;KL46_09_wzy;KL46_08_wcuD	OL12	O12	Typeable	?2	99.46%	-	wildtype S	90.99% S (N=5168/5680)	0^ QRDR, 0 PMQR, 0 aac(6`)-Ib-cr	0.25 mg/L [0.25-0.25
HS253	0	1	0	0	0	0	0	0	0	0	0	0	0	0	0	0	0	0	0	0	0	0	0	0	0	1	0	0	0	0	0	0	0	0	0	0	1	0	0	0	0	aac(6')-Ib-cr.v2	Klebsiella pneumoniae	strong	205	195921	812345	5681790	no	-	ST2661	aac(3)-IId^;aac(6')-Ib-cr.v2;aadA*;aadA16*;aph(3')-VIb*;strA.v1	-	qnrB1.v2^;qnrS1	-	1	0	0	0	2	0	2	0	0	0	0	1	non-wt (I/R)	1	1	1	1	sands2021_arthropods_DD	4	7	2	1	9	4	25	0	-	-	-	-	-	-	-	-	-	-	-	-	-	0	-	-	-	-	-	-	-	-	-	-	-	-	-	-	-	-	-	0	-	-	-	-	-	-	-	0	-	-	-	-	-	-	0	-	-	-	-	-	0	-	-	-	-	-	-	-	arr-3	sul1;sul1;sul2	tet(A).v1	-	dfrA14.v2*;dfrA27	TEM-1D.v1^	-	CTX-M-15	-	NDM-1	SHV-32	156D	-	OXA-10?-0%;strB.v1?-0%	-	2	9	18	-	KL167	Capsule null	Untypeable	-+*!	90.54%	KL167_19_ugd;KL167_17;KL167_06_wzc;KL167_14_wbaP;KL167_13_wbaZ;KL167_05_wzb;KL167_11_manC;KL167_08_wckL;KL167_16_wcuC;KL167_10_wckK;KL167_07_wzy;KL167_15_wcuI	OL2α.1	O2α	Typeable	-	99.38%	-	nonwildtype R	97.06% R (N=66/68)	0 QRDR, >1 PMQR, * aac(6`)-Ib-cr	2 mg/L [2-4
SSI435	0	0	0	0	0	1	0	0	0	0	0	0	0	0	1	0	0	0	0	0	0	0	0	0	0	0	0	0	0	0	0	0	0	0	0	0	0	0	0	0	0	-	Klebsiella pneumoniae	strong	82	276416	629249	5456364	no	-	ST231	aac(6')-Ib	GyrA-83I;ParC-80I	-	OmpK35-30%;OmpK36TD	0	1	1	2	0	0	0	1	0	1	0	0	non-wt (I/R)	1	1	1	1	sands2021_arthropods_DD	2	6	1	3	26	1	77	376	ybt 14; ICEKp5	4	4	5	4	1	8	8	2	4	4	2	-	0	-	-	-	-	-	-	-	-	-	-	-	-	-	-	-	-	-	0	-	-	-	-	-	-	-	0	-	-	-	-	-	-	0	-	-	-	-	-	1	-	-	-	-	-	-	catA1^	arr-2	-	-	-	-	-	-	-	-	OXA-232	SHV-1^	-	-	CTX-M-15?-0%	-	2	5	4	wzi104	KL51	K51	Typeable	?2-	99.70%	KL51_10_wcuF;KL51_09_wzy;KL51_13;KL51_11_wcpA;KL51_08_wcpB;KL51_12_wzx	OL2α.2	O1αβ,2β	Typeable	-	99.13%	-	nonwildtype R	99.22% R (N=2150/2167)	>1 QRDR, 0 PMQR, * aac(6`)-Ib-cr	2 mg/L [2-4
SSI384	0	0	0	0	0	1	0	0	0	0	0	0	0	0	1	0	0	0	0	0	0	0	0	0	0	0	0	0	0	0	0	0	0	0	0	0	0	0	0	0	0	-	Klebsiella pneumoniae	strong	75	276416	629256	5469581	no	-	ST231	aac(6')-Ib?	GyrA-83I;ParC-80I	-	OmpK35-30%;OmpK36TD	0	1	1	2	0	0	0	1	0	1	0	0	non-wt (I/R)	1	1	1	2	sands2021_arthropods_DD	2	6	1	3	26	1	77	376	ybt 14; ICEKp5	4	4	5	4	1	8	8	2	4	4	2	-	0	-	-	-	-	-	-	-	-	-	-	-	-	-	-	-	-	-	0	-	-	-	-	-	-	-	0	-	-	-	-	-	-	0	-	-	-	-	-	1	-	-	-	-	-	-	-	arr-2	-	-	-	-	-	-	CTX-M-15	-	OXA-232	SHV-1^	-	-	-	-	2	5	4	wzi104	KL51	K51	Typeable	!	99.72%	-	OL2α.2	O1αβ,2β	Typeable	-	99.13%	-	nonwildtype R	99.22% R (N=2150/2167)	>1 QRDR, 0 PMQR, * aac(6`)-Ib-cr	2 mg/L [2-4
SSI356	0	0	0	0	0	0	0	0	0	0	0	0	0	0	0	0	0	0	0	0	0	0	0	0	0	0	0	0	0	0	0	0	0	0	0	0	1	0	0	0	0	-	Klebsiella pneumoniae	strong	100	153234	370493	5132862	no	-	ST5217	-	-	qnrS1	-	0	0	0	0	1	0	1	0	0	0	0	1	non-wt (I/R)	1	0	1	1	sands2021_arthropods_DD	2	6	1	5	363	1	708	0	-	-	-	-	-	-	-	-	-	-	-	-	-	0	-	-	-	-	-	-	-	-	-	-	-	-	-	-	-	-	-	0	-	-	-	-	-	-	-	0	-	-	-	-	-	-	0	-	-	-	-	-	0	-	-	-	-	-	-	-	-	-	-	-	dfrA14.v2*	-	-	-	-	OXA-181	SHV-1^	-	-	-	-	2	3	3	wzi137	KL17	K17	Typeable	?3-	99.95%	KL17_09_wctS;KL17_11_wctU;KL17_08_wctR;KL17_10_wctT;KL17_07_wzy	OL2α.1	O1αβ,2α	Typeable	-	98.88%	-	nonwildtype R	77.47% R (N=423/546)	0 QRDR, 1^ PMQR, 0 aac(6`)-Ib-cr	1 mg/L [1-2
SSI249	0	0	0	0	1	0	0	0	1	0	0	0	0	0	1	0	0	0	0	0	0	0	0	0	0	0	0	0	0	0	0	0	0	0	0	0	0	0	0	0	0	-	Klebsiella pneumoniae	strong	116	200588	429086	5624459	no	-	ST15	aadA2^;rmtB*	GyrA-83F;GyrA-87A;ParC-80I	-	OmpK35-19%	0	2	1	3	0	0	0	1	1	1	0	0	non-wt (I/R)	1	1	1	1	sands2021_arthropods_DD	1	1	1	1	1	1	1	277	ybt 16; ICEKp12	6	15	5	4	11	33	23	2	11	4	2	-	0	-	-	-	-	-	-	-	-	-	-	-	-	-	-	-	-	-	0	-	-	-	-	-	-	-	0	-	-	-	-	-	-	0	-	-	-	-	-	1	-	-	-	-	-	-	-	-	sul1	tet(A).v1;tet(G).v1	-	dfrA12	-	-	CTX-M-15	-	NDM-1	SHV-28^	-	-	-	-	2	7	8	wzi93	KL112	unknown (KL112)	Typeable	-	99.53%	-	OL2α.1	O1αβ,2α	Typeable	-	99.19%	-	nonwildtype R	99.22% R (N=2150/2167)	>1 QRDR, 0 PMQR, * aac(6`)-Ib-cr	2 mg/L [2-4
SSI111	0	0	0	0	1	0	0	0	1	0	0	0	0	0	1	0	0	0	0	0	0	0	0	0	0	0	0	0	0	0	0	0	0	0	0	0	0	0	0	0	0	-	Klebsiella pneumoniae	strong	126	160430	429086	5645347	no	-	ST15	rmtB*	GyrA-83F;GyrA-87A;ParC-80I	-	OmpK35-19%	0	2	1	3	0	0	0	1	1	1	0	0	non-wt (I/R)	1	1	1	1	sands2021_arthropods_DD	1	1	1	1	1	1	1	277	ybt 16; ICEKp12	6	15	5	4	11	33	23	2	11	4	2	-	0	-	-	-	-	-	-	-	-	-	-	-	-	-	-	-	-	-	0	-	-	-	-	-	-	-	0	-	-	-	-	-	-	0	-	-	-	-	-	1	-	-	-	-	-	-	-	-	sul1	tet(G).v1	-	-	-	-	-	-	NDM-1	SHV-28^	-	-	-	CTX-M-101?-0%;CTX-M-103?-50%	2	5	4	wzi93	KL112	unknown (KL112)	Typeable	?2	99.53%	-	OL2α.1	O1αβ,2α	Typeable	-	99.19%	-	nonwildtype R	99.22% R (N=2150/2167)	>1 QRDR, 0 PMQR, * aac(6`)-Ib-cr	2 mg/L [2-4
AR-73	0	0	0	0	0	1	0	0	0	0	0	0	0	0	1	0	0	0	0	0	0	0	0	0	0	0	0	0	0	0	0	0	0	0	0	0	0	0	0	0	0	-	Klebsiella pneumoniae	strong	101	316213	831460	5521956	no	-	ST11	aac(3)-IIa.v1^	GyrA-83I;ParC-80I	-	OmpK35-6%	0	1	1	2	0	0	0	1	0	1	0	0	wt (S)	0	0	1	1	sands2021_arthropods_DD	3	3	1	1	1	1	4	0	-	-	-	-	-	-	-	-	-	-	-	-	-	0	-	-	-	-	-	-	-	-	-	-	-	-	-	-	-	-	-	0	-	-	-	-	-	-	-	0	-	-	-	-	-	-	0	-	-	-	-	-	0	-	-	-	-	-	Mrx;mphA	-	-	sul1	tet(A).v1	-	dfrA1.v1	-	-	-	-	NDM-7	SHV-11	35Q	-	-	-	2	7	7	wzi29	KL106	unknown (KL106)	Typeable	?3-+!	99.86%	KL106_10_wecB;KL106_09;KL106_11_wzx;KL106_08	OL2α.2	O2β	Typeable	-	99.09%	-	nonwildtype R	99.22% R (N=2150/2167)	>1 QRDR, 0 PMQR, * aac(6`)-Ib-cr	2 mg/L [2-4
AR-609	0	1	0	0	0	0	0	0	0	0	0	0	0	0	0	0	0	0	0	0	0	0	0	0	0	1	0	0	0	0	0	0	0	0	0	0	0	0	0	0	0	aac(6')-Ib-cr.v2	Klebsiella pneumoniae	strong	186	93396	312414	5432031	no	-	ST2677	aac(3)-IId^;aac(6')-Ib-cr.v2;aadA*;aadA16*;strA.v1^	-	qnrB1.v2^	-	1	0	0	0	1	0	1	0	0	0	0	1	non-wt (I/R)	1	1	1	1	sands2021_arthropods_DD	4	3	1	1	296	4	61	0	-	-	-	-	-	-	-	-	-	-	-	-	-	0	-	-	-	-	-	-	-	-	-	-	-	-	-	-	-	-	-	0	-	-	-	-	-	-	-	0	-	-	-	-	-	-	0	-	-	-	-	-	0	-	-	-	-	-	-	-	arr-3	sul1;sul1;sul2	tet(A).v1;tet(B).v2*;tetR*	-	dfrA27	OXA-1	-	-	-	NDM-1	SHV-1	-	-	CatB4.v1?-81%;OXA-10?-0%;TEM-103*?-85%;strB.v1?-0%	-	2	8	16	wzi451	KL145	unknown (KL145)	Untypeable	?4-+!	95.59%	KL145_21_rmlD;KL145_22_rmlC;KL145_02_cpsACP;KL145_01_galF	OL10	O10	Typeable	?2	97.33%	-	nonwildtype R	94.63% R (N=775/819)	0 QRDR, 1 PMQR, 1 aac(6`)-Ib-cr	2 mg/L [1-2
AR-254	0	1	0	0	0	0	0	0	0	0	0	0	0	0	0	0	0	0	0	0	0	0	0	0	0	1	0	0	0	0	0	0	0	0	0	0	0	0	0	0	0	aac(6')-Ib-cr.v2	Klebsiella pneumoniae	strong	182	196587	672651	5635155	no	-	ST2661	aac(3)-IId^;aac(6')-Ib-cr.v2;aadA*;aadA16*;aph(3')-VIb*;strA.v1	-	qnrB1.v2^	-	1	0	0	0	1	0	1	0	0	0	0	1	non-wt (I/R)	1	1	1	1	sands2021_arthropods_DD	4	7	2	1	9	4	25	0	-	-	-	-	-	-	-	-	-	-	-	-	-	0	-	-	-	-	-	-	-	-	-	-	-	-	-	-	-	-	-	0	-	-	-	-	-	-	-	0	-	-	-	-	-	-	0	-	-	-	-	-	0	-	-	-	-	-	-	-	arr-3	sul1;sul1;sul2	tet(A).v1	-	dfrA27	TEM-1D.v1^	-	-	-	NDM-1	SHV-32	156D	-	OXA-10?-0%;strB.v1?-0%	-	2	8	15	-	KL167	Capsule null	Untypeable	?2-+*!	90.54%	KL167_11_manC;KL167_08_wckL;KL167_06_wzc;KL167_19_ugd;KL167_13_wbaZ;KL167_05_wzb;KL167_15_wcuI;KL167_17;KL167_07_wzy;KL167_14_wbaP;KL167_10_wckK;KL167_16_wcuC	OL2α.1	O2α	Typeable	-	99.38%	-	nonwildtype R	94.63% R (N=775/819)	0 QRDR, 1 PMQR, 1 aac(6`)-Ib-cr	2 mg/L [1-2
AR-S823	0	1	0	0	0	0	0	0	0	0	0	0	0	0	0	0	0	0	0	0	0	0	0	0	0	1	0	0	0	0	0	0	0	0	0	0	0	0	0	0	0	aac(6')-Ib-cr.v2	Klebsiella quasipneumoniae subsp. quasipneumoniae	strong	61	374147	677604	5260320	no	-	ST2675	aac(6')-Ib-cr.v2;aadA*;aadA16*	-	qnrB1.v2^	-	1	0	0	0	1	0	1	0	0	0	0	1	non-wt (I/R)	1	1	0	0	sands2021_arthropods_DD	50	19	112	39	272	63	162	0	-	-	-	-	-	-	-	-	-	-	-	-	-	0	-	-	-	-	-	-	-	-	-	-	-	-	-	-	-	-	-	0	-	-	-	-	-	-	-	0	-	-	-	-	-	-	0	-	-	-	-	-	0	-	-	-	-	-	-	-	arr-3	sul1	-	-	dfrA27	-	-	-	-	NDM-1	OKP-A-8^	-	-	OXA-10?-0%	-	2	6	8	-	KL6	K6	Typeable	-	97.77%	-	OL5	O5	Typeable	-	98.52%	-	nonwildtype R	94.63% R (N=775/819)	0 QRDR, 1 PMQR, 1 aac(6`)-Ib-cr	2 mg/L [1-2
AR-S822	0	1	0	0	0	0	0	0	0	0	0	0	0	0	0	0	0	0	0	0	0	0	0	0	0	1	0	0	0	0	0	0	0	0	0	0	0	0	0	0	0	aac(6')-Ib-cr.v2	Klebsiella quasipneumoniae subsp. quasipneumoniae	strong	72	299054	606024	5206037	no	-	ST2675	aac(6')-Ib-cr.v2;aadA*;aadA16*	-	qnrB1.v2^	-	1	0	0	0	1	0	1	0	0	0	0	1	non-wt (I/R)	1	1	0	0	sands2021_arthropods_DD	50	19	112	39	272	63	162	0	-	-	-	-	-	-	-	-	-	-	-	-	-	0	-	-	-	-	-	-	-	-	-	-	-	-	-	-	-	-	-	0	-	-	-	-	-	-	-	0	-	-	-	-	-	-	0	-	-	-	-	-	0	-	-	-	-	-	-	-	arr-3	sul1	-	-	dfrA27	-	-	-	-	NDM-1	OKP-A-8^	-	-	OXA-10?-0%	-	2	6	8	-	KL6	K6	Typeable	-	97.77%	-	OL5	O5	Typeable	-	98.52%	-	nonwildtype R	94.63% R (N=775/819)	0 QRDR, 1 PMQR, 1 aac(6`)-Ib-cr	2 mg/L [1-2
AR-S649	0	1	0	0	0	0	0	0	0	0	0	0	0	0	0	0	0	0	0	0	0	0	0	0	0	1	0	0	0	0	0	0	0	0	0	0	0	0	0	0	0	aac(6')-Ib-cr.v2	Klebsiella pneumoniae	strong	110	267791	470445	5461877	no	-	ST2108	aac(3)-IId^;aac(6')-Ib-cr.v2;aadA*;aadA16*;aph(3')-VIb*;strA.v1	-	qnrB1.v2^	-	1	0	0	0	1	0	1	0	0	0	0	1	non-wt (I/R)	1	1	1	1	sands2021_arthropods_DD	2	1	1	3	12	1	5	0	-	-	-	-	-	-	-	-	-	-	-	-	-	0	-	-	-	-	-	-	-	-	-	-	-	-	-	-	-	-	-	0	-	-	-	-	-	-	-	0	-	-	-	-	-	-	0	-	-	-	-	-	0	-	-	-	-	-	-	-	arr-3	sul1;sul2	tet(A).v1	-	dfrA27	OXA-1;TEM-1D.v1^	-	-	-	NDM-1	SHV-1^	-	-	CatB4.v1?-81%;OXA-10?-0%;strB.v1?-0%	-	2	8	15	wzi31	KL31	K31	Typeable	?2	99.77%	-	OL5	O5	Typeable	!	98.28%	-	nonwildtype R	94.63% R (N=775/819)	0 QRDR, 1 PMQR, 1 aac(6`)-Ib-cr	2 mg/L [1-2
AR-S257	0	0	0	0	0	1	0	0	0	0	0	0	0	0	1	0	0	0	0	0	0	0	0	0	0	0	0	0	0	0	0	0	0	0	0	0	1	0	0	0	0	-	Klebsiella pneumoniae	strong	66	380818	705138	5336802	no	-	ST231	aadA2^;aph3-Ia.v1^	GyrA-83I;ParC-80I	qnrS1	-	0	1	1	2	1	0	1	1	0	1	0	0	wt (S)	0	0	1	1	sands2021_arthropods_DD	2	6	1	3	26	1	77	0	-	-	-	-	-	-	-	-	-	-	-	-	-	0	-	-	-	-	-	-	-	-	-	-	-	-	-	-	-	-	-	0	-	-	-	-	-	-	-	0	-	-	-	-	-	-	0	-	-	-	-	-	0	-	-	-	-	-	Mrx;mphA	-	-	sul1	tet(A).v1	-	dfrA12	TEM-1D.v1^	-	-	-	-	SHV-1^	-	-	-	-	0	7	9	wzi104	KL51	K51	Typeable	!	99.72%	-	OL2α.2	O1αβ,2β	Typeable	-	99.13%	-	nonwildtype R	99.22% R (N=2421/2440)	>0 QRDR, >0 PMQR, * aac(6`)-Ib-cr	4 mg/L [4-4
AR-S253	0	0	0	0	0	0	0	0	0	0	0	0	0	0	0	0	0	0	0	0	0	0	0	0	1	0	0	0	0	0	0	0	0	0	0	0	0	0	0	0	0	-	Klebsiella pneumoniae	strong	128	214611	786024	5451996	no	-	ST883	aac(3)-IId^;strA.v1*;strB.v1*	-	qnrB1.v1	-	0	0	0	0	1	0	1	0	0	0	0	1	non-wt (I/R)	1	1	1	1	sands2021_arthropods_DD	2	5	1	1	9	4	9	0	-	-	-	-	-	-	-	-	-	-	-	-	-	0	-	-	-	-	-	-	-	-	-	-	-	-	-	-	-	-	-	0	-	-	-	-	-	-	-	0	-	-	-	-	-	-	0	-	-	-	-	-	0	-	-	-	-	-	-	-	-	sul2	-	-	dfrA14.v2*	TEM-1D.v1^	-	CTX-M-15	-	-	SHV-71	146V	-	-	-	1	6	8	wzi343	KL109	unknown (KL109)	Typeable	!	99.60%	-	OL2α.2	O2β	Typeable	-	99.02%	-	nonwildtype I	81.25% I/R (n=130/160)	0 QRDR, qnrB1, 0 aac(6`)-Ib-cr	0.5 mg/L [0.5-1
AR-S138	0	0	0	0	0	0	0	0	0	0	0	0	0	0	0	0	0	0	0	0	0	0	0	0	0	0	0	0	0	0	0	0	0	0	0	0	0	0	0	0	0	-	Klebsiella pneumoniae	strong	113	367376	883979	5425379	no	-	ST234	-	-	-	-	0	0	0	0	0	0	0	0	0	0	0	1	non-wt (I/R)	1	0	1	1	sands2021_arthropods_DD	2	1	2	1	7	1	24	0	-	-	-	-	-	-	-	-	-	-	-	-	-	0	-	-	-	-	-	-	-	-	-	-	-	-	-	-	-	-	-	0	-	-	-	-	-	-	-	0	-	-	-	-	-	-	0	-	-	-	-	-	0	-	-	-	-	-	-	-	-	-	-	-	dfrA14.v2*	-	-	-	-	-	SHV-27	156D	-	-	-	0	1	1	wzi114	KL30	K30	Typeable	-	97.37%	-	OL2α.2	O1αβ,2β	Typeable	-	99.56%	-	wildtype S	90.99% S (N=5168/5680)	0^ QRDR, 0 PMQR, 0 aac(6`)-Ib-cr	0.25 mg/L [0.25-0.25
AR-S1015	0	0	0	0	0	0	0	0	0	0	0	0	0	0	0	0	0	0	0	0	0	0	0	0	0	0	0	0	0	0	0	0	0	0	0	0	0	0	0	0	0	-	Klebsiella pneumoniae	strong	75	170184	436182	5158699	no	-	ST152	-	-	-	-	0	0	0	0	0	0	0	0	0	0	0	1	non-wt (I/R)	1	0	1	1	sands2021_arthropods_DD	2	3	2	1	1	4	56	0	-	-	-	-	-	-	-	-	-	-	-	-	-	0	-	-	-	-	-	-	-	-	-	-	-	-	-	-	-	-	-	0	-	-	-	-	-	-	-	0	-	-	-	-	-	-	0	-	-	-	-	-	0	-	-	-	-	-	-	-	-	-	-	-	dfrA14.v2*	-	-	-	-	-	SHV-1^	-	-	-	-	0	1	1	wzi110	KL149	unknown (KL149)	Typeable	?2-	99.98%	KL149_11;KL149_07_wcaJ;KL149_08;KL149_09;KL149_10_wzx	OL4	O4	Typeable	-	99.58%	-	wildtype S	90.99% S (N=5168/5680)	0^ QRDR, 0 PMQR, 0 aac(6`)-Ib-cr	0.25 mg/L [0.25-0.25
1UM1	0	1	0	0	0	0	0	1	0	0	0	0	0	0	0	0	0	0	0	0	0	0	0	0	0	1	0	0	0	0	0	0	0	0	0	0	0	0	0	0	0	aac(6')-Ib-cr.v2	Klebsiella pneumoniae	strong	109	371307	782864	5523250	no	-	ST323	aac(3)-IIa.v1^;aac(6')-Ib-cr.v2;strA.v1^;strB.v1	GyrA-83Y	qnrB1.v2^	-	1	1	0	1	1	0	1	1	0	0	0	0	non-wt (I/R)	1	1	1	1	Leangapichart_2021	2	1	1	1	9	1	93	0	-	-	-	-	-	-	-	-	-	-	-	-	-	0	-	-	-	-	-	-	-	-	-	-	-	-	-	-	-	-	-	0	-	-	-	-	-	-	-	0	-	-	-	-	-	-	0	-	-	-	-	-	0	-	-	-	-	-	-	-	-	sul2	tet(A).v1	-	dfrA14.v2*	OXA-1;TEM-1D.v1^	-	CTX-M-15	-	-	SHV-1^	-	-	CatB4.v1?-81%;fosA7*-15%	-	1	7	11	wzi262	KL21	K21	Typeable	-	100.00%	-	OL3γ	O3γ	Typeable	-	99.68%	-	nonwildtype R	99.22% R (N=2421/2440)	>0 QRDR, >0 PMQR, * aac(6`)-Ib-cr	4 mg/L [4-4
1UP2	0	0	0	0	0	0	0	0	0	0	0	0	0	0	0	0	0	0	0	0	0	0	0	0	0	0	0	0	0	0	0	0	0	0	0	0	0	0	0	0	0	-	Klebsiella pneumoniae	strong	72	353396	1213646	5356280	no	-	ST295	-	-	-	-	0	0	0	0	0	0	0	0	0	0	0	1	wt (S)	0	0	1	1	Leangapichart_2021	2	1	2	1	60	25	19	0	-	-	-	-	-	-	-	-	-	-	-	-	-	0	-	-	-	-	-	-	-	-	-	-	-	-	-	-	-	-	-	0	-	-	-	-	-	-	-	0	-	-	-	-	-	-	0	-	-	-	-	-	0	-	-	-	-	-	-	-	-	-	-	-	-	-	-	-	-	-	SHV-27	156D	-	-	fosA7*?-0%	0	0	0	wzi2	KL30	K30	Typeable	-	99.76%	-	OL2α.1	O1αβ,2α	Typeable	-	99.01%	-	wildtype S	90.99% S (N=5168/5680)	0^ QRDR, 0 PMQR, 0 aac(6`)-Ib-cr	0.25 mg/L [0.25-0.25
10PM1	0	0	0	0	0	0	0	0	0	0	0	0	0	0	0	0	0	0	0	0	0	0	0	0	0	0	0	0	0	0	0	0	0	0	0	0	1	0	0	0	0	-	Klebsiella pneumoniae	strong	57	445700	1470071	5261615	no	-	ST500	aph3-Ia.v1;strA.v1^;strB.v1	-	qnrS1	-	0	0	0	0	1	0	1	0	0	0	0	1	non-wt (I/R)	1	1	1	2	Leangapichart_2021	2	6	1	72	4	4	64	0	-	-	-	-	-	-	-	-	-	-	-	-	-	0	-	-	-	-	-	-	-	-	-	-	-	-	-	-	-	-	-	0	-	-	-	-	-	-	-	0	-	-	-	-	-	-	0	-	-	-	-	-	0	-	-	-	-	-	-	floR.v1	-	sul2*	tet(A).v2	-	-	TEM-1D.v1^	-	CTX-M-3	-	-	SHV-11^	35Q	-	-	-	1	7	9	wzi34	KL34	K34	Typeable	-	100.00%	-	OL2α.1	O1αβ,2α	Typeable	-	99.28%	-	nonwildtype R	77.47% R (N=423/546)	0 QRDR, 1^ PMQR, 0 aac(6`)-Ib-cr	1 mg/L [1-2
12PP2	0	0	0	0	0	0	0	0	0	0	0	0	0	0	0	0	0	0	0	0	0	0	0	0	0	0	0	0	0	0	0	0	0	0	0	0	1	0	0	0	0	-	Klebsiella quasipneumoniae subsp. quasipneumoniae	strong	67	942641	2092767	5435677	no	-	ST2676	aadA2;aadA^	-	qnrS1	-	0	0	0	0	1	0	1	0	0	0	0	1	non-wt (I/R)	1	1	1	1	Leangapichart_2021	17	55	96	20	138	18	277	0	-	-	-	-	-	-	-	-	-	-	-	-	-	0	-	-	-	-	-	-	-	-	-	-	-	-	-	-	-	-	-	0	-	-	-	-	-	-	-	0	-	-	-	-	-	-	0	-	-	-	-	-	0	-	-	MCR-8.3	-	-	-	cmlA1*;floR.v1*	-	sul2;sul3	tet(A).v1*	-	dfrA12	-	-	-	-	-	OKP-A-3*	-	-	-	-	0	7	10	-	KL101	unknown (KL101)	Typeable	-	98.39%	-	OL3α/β	O3αβ	Typeable	-	98.83%	-	nonwildtype R	77.47% R (N=423/546)	0 QRDR, 1^ PMQR, 0 aac(6`)-Ib-cr	1 mg/L [1-2
13UM3	0	0	0	0	0	0	0	0	0	0	0	0	0	0	0	0	0	0	0	0	0	0	0	0	0	0	0	0	0	0	0	0	0	0	0	0	1	0	0	0	0	-	Klebsiella pneumoniae	strong	82	353130	707492	5292651	no	-	ST37	aac(3)-IId^;strA.v1^;strB.v1	-	qnrS1	-	0	0	0	0	1	0	1	0	0	0	0	1	non-wt (I/R)	1	0	1	1	Leangapichart_2021	2	9	2	1	13	1	16	0	-	-	-	-	-	-	-	-	-	-	-	-	-	0	-	-	-	-	-	-	-	-	-	-	-	-	-	-	-	-	-	0	-	-	-	-	-	-	-	0	-	-	-	-	-	-	0	-	-	-	-	-	0	-	-	-	-	-	Mrx;mphA	floR.v2*	-	sul2	tet(A).v2	-	dfrA14.v2*	LAP-2	-	SHV-12	-	-	-	238S;240K;35Q	-	-	-	1	9	12	-	KL38	K38	Typeable	-	99.85%	-	OL3γ	O3γ	Typeable	-	99.67%	-	nonwildtype R	77.47% R (N=423/546)	0 QRDR, 1^ PMQR, 0 aac(6`)-Ib-cr	1 mg/L [1-2
16UM1	0	1	0	0	0	1	0	0	0	0	0	0	0	0	1	0	0	0	0	0	0	0	0	0	0	0	0	0	0	0	0	0	1	0	0	0	0	0	0	0	0	aac(6')-Ib-cr.v2	Klebsiella pneumoniae	strong	157	122761	372329	5296822	no	-	ST4748	aac(6')-Ib-cr.v2;aadA16*	GyrA-83I;ParC-80I	qnrB6^	-	1	1	1	2	1	0	1	1	0	1	0	0	non-wt (I/R)	1	1	2	2	Leangapichart_2021	10	6	1	1	9	10	9	0	-	-	-	-	-	-	-	-	-	-	-	-	-	0	-	-	-	-	-	-	-	-	-	-	-	-	-	-	-	-	-	0	-	-	-	-	-	-	-	0	-	-	-	-	-	-	0	-	-	-	-	-	0	-	-	-	-	-	-	-	arr-3	sul1;sul1;sul2	tet(D)	-	dfrA27	-	-	SHV-2	-	-	-	238S	-	-	-	1	7	10	-	KL180	unknown (KL180)	Untypeable	?6+	98.14%	-	OL13	O13	Untypeable	?8-+	97.35%	OL13_05_wbbL;OL13_08_wbbB;OL13_09_glycosylhydrolase;OL13_06_wzm;OL13_07_wzt	nonwildtype R	99.22% R (N=2421/2440)	>0 QRDR, >0 PMQR, * aac(6`)-Ib-cr	4 mg/L [4-4
17UM2	0	0	0	0	0	0	0	0	0	0	0	0	0	0	0	0	0	0	0	0	0	0	0	0	0	0	0	0	0	0	0	0	0	0	0	0	1	0	0	0	0	-	Klebsiella pneumoniae	strong	48	2911172	2911172	5311474	no	-	ST2433	aac(3)-IId^	-	qnrS1	-	0	0	0	0	1	0	1	0	0	0	0	1	non-wt (I/R)	1	0	1	1	Leangapichart_2021	2	106	4	158	248	1	19	0	-	-	-	-	-	-	-	-	-	-	-	-	-	0	-	-	-	-	-	-	-	-	-	-	-	-	-	-	-	-	-	0	-	-	-	-	-	-	-	0	-	-	-	-	-	-	0	-	-	-	-	-	0	-	-	-	-	-	-	floR.v2*	-	sul2	tet(A).v1*;tetM.v1*	-	-	-	-	CTX-M-14	-	-	SHV-1	-	-	-	-	1	6	7	wzi274	KL30	K30	Typeable	-	99.62%	-	OL2α.2	O1αβ,2β	Typeable	-	99.46%	-	nonwildtype R	77.47% R (N=423/546)	0 QRDR, 1^ PMQR, 0 aac(6`)-Ib-cr	1 mg/L [1-2
20CP2	0	0	0	0	0	0	0	0	0	0	0	0	0	0	0	0	0	0	0	0	0	0	0	0	0	0	0	0	0	0	0	0	0	0	0	0	0	0	0	0	0	-	Klebsiella pneumoniae	strong	92	299157	601711	5475508	no	-	ST2459	strA.v1*;strB.v1	-	-	-	0	0	0	0	0	0	0	0	0	0	0	1	wt (S)	0	0	1	1	Leangapichart_2021	2	1	5	1	9	4	13	0	-	-	-	-	-	-	-	-	-	-	-	-	-	0	-	-	-	-	-	-	-	-	-	-	-	-	-	-	-	-	-	0	-	-	-	-	-	-	-	0	-	-	-	-	-	-	0	-	-	-	-	-	0	-	-	-	-	-	-	-	-	sul2	tet(A).v1	-	-	-	-	-	-	-	SHV-1	-	-	-	-	0	3	4	wzi46	KL61	K61	Typeable	?12	96.85%	-	OL3γ	O3γ	Typeable	?12	96.64%	-	wildtype S	90.99% S (N=5168/5680)	0^ QRDR, 0 PMQR, 0 aac(6`)-Ib-cr	0.25 mg/L [0.25-0.25
20UM1	0	1	0	0	0	0	0	0	0	0	0	0	0	0	0	0	0	0	0	0	0	0	0	0	0	0	0	0	0	0	0	0	1	0	0	0	0	0	0	0	0	aac(6')-Ib-cr.v2	Klebsiella pneumoniae	strong	160	314512	648961	5626283	no	-	ST35	aac(3)-IId^;aac(6')-Ib-cr.v2;aadA16*;aph3-Ia.v1;strA.v1;strB.v1	-	qnrB6^	-	1	0	0	0	1	0	1	0	0	0	0	1	non-wt (I/R)	1	1	1	1	Leangapichart_2021	2	1	2	1	10	1	19	0	-	-	-	-	-	-	-	-	-	-	-	-	-	0	-	-	-	-	-	-	-	-	-	-	-	-	-	-	-	-	-	0	-	-	-	-	-	-	-	0	-	-	-	-	-	-	0	-	-	-	-	-	0	-	-	-	-	-	Mrx;mphA	catII.2*	arr-3	sul1;sul1;sul2*	tet(A).v1	-	dfrA27	TEM-1D.v1^	-	CTX-M-15	-	-	SHV-33	-	-	-	-	1	10	18	wzi37	KL22	K22	Typeable	-	99.77%	-	OL2α.1	O1αβ,2α	Typeable	-	98.85%	-	nonwildtype R	94.63% R (N=775/819)	0 QRDR, 1 PMQR, 1 aac(6`)-Ib-cr	2 mg/L [1-2
20UP1	0	0	0	0	0	0	0	0	0	0	0	0	0	0	0	0	0	0	0	0	0	0	0	0	0	0	0	0	0	0	0	0	0	0	0	0	1	0	0	0	0	-	Klebsiella pneumoniae	strong	105	250688	797012	5552013	no	-	ST4805	strA.v1*;strB.v1*	-	qnrS1	-	0	0	0	0	1	0	1	0	0	0	0	1	non-wt (I/R)	1	0	1	2	Leangapichart_2021	27	79	1	2	12	4	439	0	-	-	-	-	-	-	-	-	-	-	-	-	-	0	-	-	-	-	-	-	-	-	-	-	-	-	-	-	-	-	-	0	-	-	-	-	-	-	-	0	-	-	-	-	-	-	0	-	-	-	-	-	0	-	-	-	-	-	-	-	-	sul2	tet(A).v1	-	-	LAP-2	-	-	-	-	SHV-60	35Q	-	-	-	0	5	6	-	KL155	unknown (KL155)	Typeable	-	98.91%	-	OL10	O10	Typeable	-	97.46%	-	nonwildtype R	77.47% R (N=423/546)	0 QRDR, 1^ PMQR, 0 aac(6`)-Ib-cr	1 mg/L [1-2
21UP2	0	0	0	0	0	0	0	0	0	0	0	0	0	0	0	0	0	0	0	0	0	0	0	0	0	0	0	0	0	0	0	0	0	0	0	0	0	0	0	0	0	-	Klebsiella pneumoniae	strong	55	475706	1102007	5179651	no	-	ST4808	-	-	-	-	0	0	0	0	0	0	0	0	0	0	0	1	non-wt (I/R)	1	1	1	1	Leangapichart_2021	3	1	1	1	12	1	9	0	-	-	-	-	-	-	-	-	-	-	-	-	-	0	-	-	-	-	-	-	-	-	-	-	-	-	-	-	-	-	-	0	-	-	-	-	-	-	-	0	-	-	-	-	-	-	0	-	-	-	-	-	0	-	-	-	-	-	-	-	-	-	-	-	-	-	-	-	-	-	SHV-11^	35Q	-	-	-	0	0	0	wzi173	KL102	unknown (KL102)	Typeable	-	99.66%	-	OL2α.2	O2β	Typeable	-	99.13%	-	wildtype S	90.99% S (N=5168/5680)	0^ QRDR, 0 PMQR, 0 aac(6`)-Ib-cr	0.25 mg/L [0.25-0.25
28PM2	0	0	0	0	0	0	0	0	0	0	0	0	0	0	0	0	0	0	0	0	0	0	0	0	0	0	0	0	0	0	0	0	0	0	0	0	1	0	0	0	0	-	Klebsiella pneumoniae	strong	86	249670	698868	5347430	no	-	ST716	strA.v1^;strB.v1	-	qnrS1	-	0	0	0	0	1	0	1	0	0	0	0	1	non-wt (I/R)	1	0	1	1	Leangapichart_2021	71	1	1	2	16	4	164	0	-	-	-	-	-	-	-	-	-	-	-	-	-	0	-	-	-	-	-	-	-	-	-	-	-	-	-	-	-	-	-	0	-	-	-	-	-	-	-	0	-	-	-	-	-	-	0	-	-	-	-	-	0	-	-	-	-	-	-	-	-	sul2	tet(A).v1	-	dfrA14.v2*	TEM-1D.v1^	-	CTX-M-15	-	-	SHV-27	156D	-	-	-	1	7	8	-	KL110	unknown (KL110)	Typeable	-	99.70%	-	OL2α.1	O2α	Typeable	-	99.16%	-	nonwildtype R	77.47% R (N=423/546)	0 QRDR, 1^ PMQR, 0 aac(6`)-Ib-cr	1 mg/L [1-2
33PP1	0	0	0	0	0	0	0	0	0	0	0	0	0	0	0	0	0	0	0	0	0	0	0	0	0	0	0	0	0	0	0	0	0	0	0	0	0	0	0	0	0	-	Klebsiella pneumoniae	strong	73	358943	1087531	5635197	no	-	ST1102	aadA2	-	-	-	0	0	0	0	0	0	0	0	0	0	0	1	wt (S)	0	0	1	1	Leangapichart_2021	2	78	5	1	17	4	42	0	-	-	-	-	-	-	-	-	-	-	-	-	-	0	-	-	-	-	-	-	-	-	-	-	-	-	-	-	-	-	-	0	-	-	-	-	-	-	-	0	-	-	-	-	-	-	0	-	-	-	-	-	0	-	-	-	-	-	-	-	-	sul1	tet(C)	-	-	-	-	-	-	-	SHV-11^	35Q	-	-	-	0	3	3	wzi63	KL63	K63	Typeable	-	99.80%	-	OL2α.2	O1αβ,2β	Typeable	-	99.51%	-	wildtype S	90.99% S (N=5168/5680)	0^ QRDR, 0 PMQR, 0 aac(6`)-Ib-cr	0.25 mg/L [0.25-0.25
37PP2	0	0	0	0	0	0	0	0	0	0	0	0	0	0	0	0	0	0	0	0	0	0	0	0	0	0	0	0	0	0	0	0	0	0	0	0	0	0	0	0	0	-	Klebsiella pneumoniae	strong	59	375962	1087530	5453208	no	-	ST1102	aadA2	-	-	-	0	0	0	0	0	0	0	0	0	0	0	1	wt (S)	0	0	1	1	Leangapichart_2021	2	78	5	1	17	4	42	0	-	-	-	-	-	-	-	-	-	-	-	-	-	0	-	-	-	-	-	-	-	-	-	-	-	-	-	-	-	-	-	0	-	-	-	-	-	-	-	0	-	-	-	-	-	-	0	-	-	-	-	-	0	-	-	-	-	-	-	-	-	sul1	tet(C)	-	-	-	-	-	-	-	SHV-11^	35Q	-	-	-	0	3	3	wzi63	KL63	K63	Typeable	-	99.80%	-	OL2α.2	O1αβ,2β	Typeable	-	99.51%	-	wildtype S	90.99% S (N=5168/5680)	0^ QRDR, 0 PMQR, 0 aac(6`)-Ib-cr	0.25 mg/L [0.25-0.25
38PM2	0	0	0	0	0	0	0	0	0	0	0	0	0	0	0	0	0	0	0	0	0	0	0	0	0	0	0	0	0	0	0	0	0	0	0	0	1	0	0	0	0	-	Klebsiella quasipneumoniae subsp. quasipneumoniae	strong	121	246006	1184209	5441266	no	-	ST4761	aadA2^	-	qnrS1	-	0	0	0	0	1	0	1	0	0	0	0	1	non-wt (I/R)	1	1	1	1	Leangapichart_2021	17	19	29	39	198	271	148	0	-	-	-	-	-	-	-	-	-	-	-	-	-	0	-	-	-	-	-	-	-	-	-	-	-	-	-	-	-	-	-	0	-	-	-	-	-	-	-	0	-	-	-	-	-	-	0	-	-	-	-	-	0	-	-	-	-	-	lnuF.v1?	-	-	-	-	-	-	-	-	CTX-M-55	-	-	OKP-A-17*	-	-	-	-	1	4	4	-	KL135	unknown (KL135)	Untypeable	?3-+*!	93.84%	KL135_09;KL135_11;KL135_08_wcaA;KL135_02_cpsACP;KL135_01_galF;KL135_12_wcuT;KL135_10_wcuD;KL135_05_wzb;KL135_13_wzy;KL135_14_wzx	OL13	O13	Typeable	?2	97.16%	-	nonwildtype R	77.47% R (N=423/546)	0 QRDR, 1^ PMQR, 0 aac(6`)-Ib-cr	1 mg/L [1-2
45PM1	0	0	0	0	0	0	0	0	0	0	0	0	0	0	0	0	0	0	0	0	0	0	0	0	0	0	0	0	0	0	0	0	0	0	0	0	0	0	0	0	0	-	Klebsiella pneumoniae	strong	126	443544	798140	5455675	no	-	ST15	strA.v1;strB.v1	-	-	-	0	0	0	0	0	0	0	0	0	0	0	1	wt (S)	0	0	1	2	Leangapichart_2021	1	1	1	1	1	1	1	0	-	-	-	-	-	-	-	-	-	-	-	-	-	0	-	-	-	-	-	-	-	-	-	-	-	-	-	-	-	-	-	0	-	-	-	-	-	-	-	0	-	-	-	-	-	-	0	-	-	-	-	-	0	-	-	-	-	-	-	-	-	sul2	tet(D)	-	dfrA5	-	-	-	-	-	-	-	-	-	SHV-129?-0%	0	4	5	wzi215	KL117	unknown (KL117)	Typeable	-	99.85%	-	OL2α.1	O1αβ,2α	Typeable	-	99.09%	-	wildtype S	90.99% S (N=5168/5680)	0^ QRDR, 0 PMQR, 0 aac(6`)-Ib-cr	0.25 mg/L [0.25-0.25
56CM1	0	0	0	0	0	0	0	0	0	0	0	0	0	0	0	0	0	0	0	0	0	0	0	0	0	0	0	0	0	0	0	0	0	0	0	0	1	0	0	0	0	-	Klebsiella pneumoniae	strong	120	194820	605396	5650048	no	-	ST225	aac(3)-IId^;strA.v1^;strB.v1	-	qnrS1	-	0	0	0	0	1	0	1	0	0	0	0	1	non-wt (I/R)	1	0	1	1	Leangapichart_2021	10	1	1	1	12	1	38	0	-	-	-	-	-	-	-	-	-	-	-	-	-	0	-	-	-	-	-	-	-	-	-	-	-	-	-	-	-	-	-	0	-	-	-	-	-	-	-	0	-	-	-	-	-	-	0	-	-	-	-	-	0	-	-	-	-	-	-	floR.v2*	-	sul2	tet(A).v2	-	dfrA14.v2*	-	-	-	-	-	SHV-27	156D	-	-	LAP-2?-0%	0	6	8	wzi216	KL119	unknown (KL119)	Typeable	-	99.97%	-	OL4	O4	Typeable	-	100.00%	-	nonwildtype R	77.47% R (N=423/546)	0 QRDR, 1^ PMQR, 0 aac(6`)-Ib-cr	1 mg/L [1-2
57PM1	0	0	0	0	0	0	0	0	0	0	0	0	0	0	0	0	0	0	0	0	0	0	0	0	0	0	0	0	0	0	0	0	0	0	0	0	1	0	0	0	0	-	Klebsiella quasipneumoniae subsp. quasipneumoniae	strong	118	215876	450693	5507092	no	-	ST4770	aadA2^;strA.v1;strB.v1	-	qnrS1	-	0	0	0	0	1	0	1	0	0	0	0	1	non-wt (I/R)	1	1	1	1	Leangapichart_2021	17	55	39	20	239	18	156	0	-	-	-	-	-	-	-	-	-	-	-	-	-	0	-	-	-	-	-	-	-	-	-	-	-	-	-	-	-	-	-	0	-	-	-	-	-	-	-	0	-	-	-	-	-	-	0	-	-	-	-	-	0	-	-	mcr-3.5	-	-	lnuF.v1?	floR.v2*	-	sul2^	tet(A).v1*	-	-	-	-	CTX-M-55	-	-	OKP-A-9	-	-	strB.v1?-0%	-	1	8	10	-	KL181	unknown (KL181)	Typeable	-	100.00%	-	OL3γ	O3γ	Typeable	-	99.50%	-	nonwildtype R	77.47% R (N=423/546)	0 QRDR, 1^ PMQR, 0 aac(6`)-Ib-cr	1 mg/L [1-2
63UM1	0	1	0	0	0	1	0	0	0	0	0	0	0	0	1	0	0	0	0	0	0	0	0	0	0	1	0	0	0	0	0	0	0	0	0	0	0	0	0	0	0	aac(6')-Ib-cr.v2	Klebsiella pneumoniae	strong	103	307140	904535	5552681	no	-	ST307	aac(3)-IIa.v1^;aac(6')-Ib-cr.v2;strA.v1^;strB.v1	GyrA-83I;ParC-80I	qnrB1.v2^	-	1	1	1	2	1	0	1	1	0	1	0	0	non-wt (I/R)	1	1	1	2	Leangapichart_2021	4	1	2	52	1	1	7	0	-	-	-	-	-	-	-	-	-	-	-	-	-	0	-	-	-	-	-	-	-	-	-	-	-	-	-	-	-	-	-	0	-	-	-	-	-	-	-	0	-	-	-	-	-	-	0	-	-	-	-	-	0	-	-	-	-	-	-	-	-	sul2	tet(A).v1	-	dfrA14.v2*	OXA-1;TEM-1D.v1^	-	CTX-M-15	-	-	SHV-28^	-	-	CatB4.v1?-81%	-	1	7	11	wzi173	KL102	unknown (KL102)	Typeable	-	99.66%	-	OL2α.2	O2β	Typeable	-	99.13%	-	nonwildtype R	99.22% R (N=2421/2440)	>0 QRDR, >0 PMQR, * aac(6`)-Ib-cr	4 mg/L [4-4
80CP1	0	0	0	0	0	0	0	0	0	0	0	0	0	0	0	0	0	0	0	0	0	0	0	0	0	0	0	0	0	0	0	0	0	0	0	0	0	0	0	0	0	-	Klebsiella pneumoniae	strong	34	459518	1425742	5108410	no	-	ST4291	-	-	-	-	0	0	0	0	0	0	0	0	0	0	0	1	wt (S)	0	0	1	2	Leangapichart_2021	2	5	1	1	4	4	4	0	-	-	-	-	-	-	-	-	-	-	-	-	-	0	-	-	-	-	-	-	-	-	-	-	-	-	-	-	-	-	-	0	-	-	-	-	-	-	-	0	-	-	-	-	-	-	0	-	-	-	-	-	0	-	-	-	-	-	-	-	-	-	-	-	-	-	-	-	-	-	SHV-11^	35Q	-	-	-	0	0	0	wzi173	KL102	unknown (KL102)	Typeable	-	99.67%	-	OL2α.2	O2β	Typeable	-	99.02%	-	wildtype S	90.99% S (N=5168/5680)	0^ QRDR, 0 PMQR, 0 aac(6`)-Ib-cr	0.25 mg/L [0.25-0.25
86UP1	0	0	0	0	0	0	0	0	0	0	0	0	0	0	0	0	0	0	0	0	0	0	0	0	0	0	0	0	0	0	0	0	0	0	0	0	0	0	0	0	0	-	Klebsiella pneumoniae	strong	163	314574	1098382	5727771	no	-	ST35	-	-	-	-	0	0	0	0	0	0	0	0	0	0	0	1	wt (S)	0	0	1	1	Leangapichart_2021	2	1	2	1	10	1	19	0	-	-	-	-	-	-	-	-	-	-	-	-	-	0	-	-	-	-	-	-	-	-	-	-	-	-	-	-	-	-	-	0	-	-	-	-	-	-	-	0	-	-	-	-	-	-	0	-	-	-	-	-	0	-	-	-	-	-	-	-	-	-	-	-	-	OXA-926*	-	-	-	-	SHV-33	-	-	-	-	0	1	1	wzi105	KL103	unknown (KL103)	Typeable	-	98.89%	-	OL2α.1	O1αβ,2α	Typeable	-	99.14%	-	wildtype S	90.99% S (N=5168/5680)	0^ QRDR, 0 PMQR, 0 aac(6`)-Ib-cr	0.25 mg/L [0.25-0.25
87UP1	0	0	0	0	0	0	0	0	0	0	0	0	0	0	0	0	0	0	0	0	0	0	0	0	0	0	0	0	0	0	0	0	0	0	0	0	0	0	0	0	0	-	Klebsiella quasipneumoniae subsp. quasipneumoniae	strong	50	390061	780175	5180374	no	-	ST4756	-	-	-	-	0	0	0	0	0	0	0	0	0	0	0	1	wt (S)	0	0	1	1	Leangapichart_2021	17	19	156	39	219	18	290	0	-	-	-	-	-	-	-	-	-	-	-	-	-	0	-	-	-	-	-	-	-	-	-	-	-	-	-	-	-	-	-	0	-	-	-	-	-	-	-	0	-	-	-	-	-	-	0	-	-	-	-	-	0	-	-	-	-	-	-	-	-	-	-	-	-	-	-	-	-	-	OKP-A-8	-	-	-	-	0	0	0	wzi176	KL184	unknown (KL184)	Typeable	-	100.00%	-	OL10	O10	Typeable	!	99.02%	-	wildtype S	90.99% S (N=5168/5680)	0^ QRDR, 0 PMQR, 0 aac(6`)-Ib-cr	0.25 mg/L [0.25-0.25
89CM1	0	0	0	0	0	0	0	0	0	0	0	0	0	0	0	0	0	0	0	0	0	0	0	0	0	0	0	0	0	0	0	0	0	0	0	0	0	0	0	0	0	-	Klebsiella pneumoniae	strong	134	152674	382524	5156980	no	-	ST1035	-	-	-	-	0	0	0	0	0	0	0	0	0	0	0	1	wt (S)	0	0	2	2	Leangapichart_2021	4	1	1	26	1	1	4	0	-	-	-	-	-	-	-	-	-	-	-	-	-	0	-	-	-	-	-	-	-	-	-	-	-	-	-	-	-	-	-	0	-	-	-	-	-	-	-	0	-	-	-	-	-	-	0	-	-	-	-	-	0	-	-	-	-	-	-	-	-	-	-	-	-	TEM-1D.v1^	-	CTX-M-3	-	-	-	-	-	-	-	1	2	2	wzi116	KL57	K57	Typeable	?3!	98.33%	-	OL2α.2	O1αβ,2β	Typeable	-	98.97%	-	wildtype S	90.99% S (N=5168/5680)	0^ QRDR, 0 PMQR, 0 aac(6`)-Ib-cr	0.25 mg/L [0.25-0.25
90CM2	0	0	0	0	0	0	0	0	0	0	0	0	0	0	0	0	0	0	0	0	0	0	0	0	0	0	0	0	0	0	0	0	0	0	0	0	1	0	0	0	0	-	Klebsiella pneumoniae	strong	105	355954	922736	5834388	no	-	ST17	aph(3')-IIa;strA.v1^;strB.v1	-	qnrS1	-	0	0	0	0	1	0	1	0	0	0	0	1	non-wt (I/R)	1	1	1	1	Leangapichart_2021	2	1	1	1	4	4	4	231	ybt 15; ICEKp11	6	15	22	4	1	37	34	14	1	33	17	-	0	-	-	-	-	-	-	-	-	-	-	-	-	-	-	-	-	-	43	iuc 3	25	9	25	23	52	-	0	-	-	-	-	-	-	0	-	-	-	-	-	4	-	-	MCR-2.3;MCR-3.40	-	-	mphA	-	-	-	tet(A).v1^	-	-	TEM-1D.v1^	-	CTX-M-63	-	-	SHV-11^	35Q	-	Mrx?-86%	aac(6')-Ib-cr.v2?-67%;sph.v1?-48%	1	7	10	wzi141	KL25	K25	Typeable	!	99.65%	-	OL5	O5	Typeable	-	98.23%	-	nonwildtype R	77.47% R (N=423/546)	0 QRDR, 1^ PMQR, 0 aac(6`)-Ib-cr	1 mg/L [1-2
90CP1	0	0	0	0	0	0	0	0	0	0	0	0	0	0	0	0	0	0	0	0	0	0	0	0	0	0	0	0	0	0	0	0	0	0	0	0	1	0	0	0	0	-	Klebsiella pneumoniae	strong	75	271261	897155	5522753	no	-	ST3415	aadA*;strA.v1^;strB.v1	-	qnrS1	-	0	0	0	0	1	0	1	0	0	0	0	1	non-wt (I/R)	1	0	1	2	Leangapichart_2021	2	4	1	1	2	1	4	0	-	-	-	-	-	-	-	-	-	-	-	-	-	0	-	-	-	-	-	-	-	-	-	-	-	-	-	-	-	-	-	23	iuc 3	14	9	12	12	16	-	0	-	-	-	-	-	-	0	-	-	-	-	-	3	-	-	mcr-1.1^	-	-	-	cmlA5;floR.v1	arr-2	sul2	tet(A).v1?	-	dfrA14.v2*	LAP-2;OXA-10	-	-	-	-	SHV-61^	35Q	-	-	-	0	9	13	wzi472	KL20	K20	Typeable	-	99.51%	-	OL3α/β	O3αβ	Typeable	-	98.72%	-	nonwildtype R	77.47% R (N=423/546)	0 QRDR, 1^ PMQR, 0 aac(6`)-Ib-cr	1 mg/L [1-2
92CP1	0	0	0	0	0	0	0	0	0	0	0	0	0	0	0	0	0	0	0	0	0	0	0	0	0	0	0	0	0	0	0	0	0	0	0	0	0	0	0	0	0	-	Klebsiella pneumoniae	strong	112	273906	772220	5546002	no	-	ST1117	-	-	-	-	0	0	0	0	0	0	0	0	0	0	0	1	wt (S)	0	0	1	1	Leangapichart_2021	2	1	2	2	10	4	19	0	-	-	-	-	-	-	-	-	-	-	-	-	-	0	-	-	-	-	-	-	-	-	-	-	-	-	-	-	-	-	-	0	-	-	-	-	-	-	-	0	-	-	-	-	-	-	0	-	-	-	-	-	0	-	-	-	-	-	-	-	-	-	-	-	-	-	-	-	-	-	SHV-33	-	-	-	-	0	0	0	wzi356	KL117	unknown (KL117)	Typeable	-	99.92%	-	OL2α.1	O1αβ,2α	Typeable	-	98.81%	-	wildtype S	90.99% S (N=5168/5680)	0^ QRDR, 0 PMQR, 0 aac(6`)-Ib-cr	0.25 mg/L [0.25-0.25
95UP1	0	0	0	0	0	0	0	0	0	0	0	0	0	0	0	0	0	0	0	0	0	0	0	0	0	0	0	0	0	0	0	0	0	0	0	0	1	0	0	0	0	-	Klebsiella pneumoniae	strong	162	298566	496234	5553934	no	-	ST534	aac(3)-IId^;aph(3')-Ia*;strA.v1*;strB.v1*	-	qnrS1	-	0	0	0	0	1	0	1	0	0	0	0	1	non-wt (I/R)	1	1	1	1	Leangapichart_2021	2	1	1	2	61	4	132	0	-	-	-	-	-	-	-	-	-	-	-	-	-	0	-	-	-	-	-	-	-	-	-	-	-	-	-	-	-	-	-	0	-	-	-	-	-	-	-	0	-	-	-	-	-	-	0	-	-	-	-	-	0	-	-	mcr-1.1	-	-	-	floR.v2*	-	sul1;sul2	tetM.v1*	-	dfrA14.v2*;dfrA5	LAP-2;TEM-135.v1	-	-	-	-	SHV-11^	35Q	-	-	tet(A).v1?-78%	0	8	14	-	KL164	Capsule null	Typeable	!	99.98%	-	OL13	O13	Untypeable	-	97.48%	OL13_08_wbbB;OL13_06_wzm;OL13_09_glycosylhydrolase;OL13_07_wzt;OL13_05_wbbL	nonwildtype R	77.47% R (N=423/546)	0 QRDR, 1^ PMQR, 0 aac(6`)-Ib-cr	1 mg/L [1-2
96CP2	0	0	0	0	0	0	0	0	0	0	0	0	0	0	0	0	0	0	0	0	0	0	0	0	0	0	0	0	0	0	0	0	0	0	0	0	1	0	0	0	0	-	Klebsiella quasipneumoniae subsp. similipneumoniae	strong	66	360699	1086170	5440373	no	-	ST4822	-	-	qnrS1	-	0	0	0	0	1	0	1	0	0	0	0	1	non-wt (I/R)	1	1	1	1	Leangapichart_2021	42	22	361	317	314	52	154	0	-	-	-	-	-	-	-	-	-	-	-	-	-	0	-	-	-	-	-	-	-	-	-	-	-	-	-	-	-	-	-	0	-	-	-	-	-	-	-	0	-	-	-	-	-	-	0	-	-	-	-	-	0	-	-	-	-	-	-	-	-	-	-	-	-	-	-	-	-	-	OKP-B-45*	-	-	-	-	0	1	1	-	KL18	Capsule null	Untypeable	?6-+*!	95.67%	KL18_14_wcuH;KL18_15_wzx;KL18_05_wzb;KL18_09_wcuM;KL18_08_wcaA;KL18_11_wckF;KL18_12_wzy;KL18_10_wbbL;KL18_13	OL12	O12	Typeable	?5	98.75%	-	nonwildtype R	77.47% R (N=423/546)	0 QRDR, 1^ PMQR, 0 aac(6`)-Ib-cr	1 mg/L [1-2
106CM1	0	0	0	0	0	0	0	0	0	0	0	0	0	0	0	0	0	0	0	0	0	0	0	0	0	0	0	0	0	0	0	0	0	0	0	0	1	0	0	0	0	-	Klebsiella pneumoniae	strong	89	349961	715076	5508994	no	-	ST35	aac(3)-IV^;aadA2^;aph(4)-Ia;aph3-Ia.v1^	-	qnrS1	-	0	0	0	0	1	0	1	0	0	0	0	1	non-wt (I/R)	1	1	1	1	Leangapichart_2021	2	1	2	1	10	1	19	0	-	-	-	-	-	-	-	-	-	-	-	-	-	0	-	-	-	-	-	-	-	-	-	-	-	-	-	-	-	-	-	23	iuc 3	14	9	12	12	16	-	0	-	-	-	-	-	-	0	-	-	-	-	-	3	-	-	MCR-3.39	-	-	lnuF.v1?	floR.v1*	-	sul2	tet(A).v1	-	dfrA12	-	-	CTX-M-55	-	-	SHV-33*	-	-	-	LAP-2?-0%	1	9	12	wzi194	KL108	unknown (KL108)	Typeable	-	99.25%	-	OL2α.2	O1αβ,2β	Typeable	-	99.04%	-	nonwildtype R	77.47% R (N=423/546)	0 QRDR, 1^ PMQR, 0 aac(6`)-Ib-cr	1 mg/L [1-2
111CP1	0	0	0	0	0	0	0	0	0	0	0	0	0	0	0	0	0	0	0	0	0	0	0	0	0	0	0	0	0	0	0	0	0	0	0	0	0	0	0	0	0	-	Klebsiella pneumoniae	strong	155	189873	395624	5415872	no	-	ST685	-	-	-	-	0	0	0	0	0	0	0	0	0	0	0	1	wt (S)	0	0	1	1	Leangapichart_2021	2	1	2	1	3	4	25	0	-	-	-	-	-	-	-	-	-	-	-	-	-	0	-	-	-	-	-	-	-	-	-	-	-	-	-	-	-	-	-	0	-	-	-	-	-	-	-	0	-	-	-	-	-	-	0	-	-	-	-	-	0	-	-	-	-	-	-	-	-	-	-	-	-	-	-	-	-	-	SHV-27^	156D	-	-	-	0	0	0	wzi117	KL54	K54	Typeable	-	99.86%	-	OL2α.2	O1αβ,2β	Typeable	-	99.33%	-	wildtype S	90.99% S (N=5168/5680)	0^ QRDR, 0 PMQR, 0 aac(6`)-Ib-cr	0.25 mg/L [0.25-0.25
111PM2	0	0	0	0	0	0	0	0	0	0	0	0	0	0	0	0	0	0	0	0	0	0	0	0	0	0	0	0	0	0	0	0	0	0	0	0	1	0	0	0	0	-	Klebsiella pneumoniae	strong	61	467329	1062841	5416167	no	-	ST3801	aac(3)-IId^;strA.v1;strB.v1	-	qnrS1	-	0	0	0	0	1	0	1	0	0	0	0	1	non-wt (I/R)	1	1	1	1	Leangapichart_2021	2	6	1	1	4	4	537	0	-	-	-	-	-	-	-	-	-	-	-	-	-	0	-	-	-	-	-	-	-	-	-	-	-	-	-	-	-	-	-	0	-	-	-	-	-	-	-	0	-	-	-	-	-	-	0	-	-	-	-	-	0	-	-	-	-	-	-	-	-	sul1	tet(A).v1	-	dfrA1.v1	TEM-1D.v1^	-	CTX-M-40	-	-	SHV-11^	35Q	-	aph(3')-Ia*?-87%	-	1	7	9	wzi34	KL34	K34	Typeable	-	100.00%	-	OL2α.1	O1αβ,2α	Typeable	-	99.32%	-	nonwildtype R	77.47% R (N=423/546)	0 QRDR, 1^ PMQR, 0 aac(6`)-Ib-cr	1 mg/L [1-2
118CM3	0	0	0	0	0	0	0	0	0	0	0	0	0	0	0	0	0	0	0	0	0	0	0	0	0	0	0	0	0	0	0	0	0	0	0	0	1	0	0	0	0	-	Klebsiella quasipneumoniae subsp. quasipneumoniae	strong	188	93859	433448	5314724	no	-	ST526	-	-	qnrS1	-	0	0	0	0	1	0	1	0	0	0	0	1	non-wt (I/R)	1	0	0	0	Leangapichart_2021	38	19	53	58	73	21	130	0	-	-	-	-	-	-	-	-	-	-	-	-	-	0	-	-	-	-	-	-	-	-	-	-	-	-	-	-	-	-	-	0	-	-	-	-	-	-	-	0	-	-	-	-	-	-	0	-	-	-	-	-	0	-	-	-	-	-	-	-	-	-	-	-	-	-	-	CTX-M-55	-	-	OKP-A-11^	-	-	-	-	1	2	2	-	KL72	K72	Untypeable	?3-+!	92.50%	KL72_05_wzb;KL72_09_wcuR;KL72_12_wzy;KL72_07_wcaA;KL72_10_wzx;KL72_06_wzc;KL72_08_wcaJ;KL72_11_wcqL;KL72_13	OL12	O12	Untypeable	-+*!	84.44%	OL12_02_rfbA;OL12_03_rfbD;OL12_07_wzt	nonwildtype R	77.47% R (N=423/546)	0 QRDR, 1^ PMQR, 0 aac(6`)-Ib-cr	1 mg/L [1-2
120CM1	0	1	0	0	0	1	0	0	0	0	0	0	0	0	0	0	0	0	0	0	0	0	0	0	0	1	0	0	0	0	0	0	0	0	0	0	0	0	0	0	0	aac(6')-Ib-cr.v2	Klebsiella pneumoniae	strong	123	343895	683708	5330695	no	-	ST967	aac(3)-IIa.v1^;aac(6')-Ib-cr.v2;strA.v1^;strB.v1	GyrA-83I	qnrB1.v2^	-	1	1	0	1	1	0	1	1	0	0	0	0	non-wt (I/R)	1	1	1	1	Leangapichart_2021	2	1	19	4	9	4	34	0	-	-	-	-	-	-	-	-	-	-	-	-	-	0	-	-	-	-	-	-	-	-	-	-	-	-	-	-	-	-	-	0	-	-	-	-	-	-	-	0	-	-	-	-	-	-	0	-	-	-	-	-	0	-	-	-	-	-	-	-	-	sul2	tet(A).v1	-	dfrA14.v2*	OXA-1;TEM-1D.v1^	-	CTX-M-15	-	-	SHV-27	156D	-	CatB4.v1?-81%	-	1	7	11	wzi19	KL19	K19	Typeable	-	98.04%	-	OL2α.2	O1αβ,2β	Typeable	-	100.00%	-	nonwildtype R	99.22% R (N=2421/2440)	>0 QRDR, >0 PMQR, * aac(6`)-Ib-cr	4 mg/L [4-4
120PM2	0	0	0	0	0	0	0	0	0	0	0	0	0	0	0	0	0	0	0	0	0	0	0	0	0	0	0	0	0	0	0	0	0	0	0	0	1	0	0	0	0	-	Klebsiella pneumoniae	strong	103	368874	1396934	5457448	no	-	ST17	aac(3)-IId^;strA.v1;strB.v1	-	qnrS1	-	0	0	0	0	1	0	1	0	0	0	0	1	non-wt (I/R)	1	0	2	2	Leangapichart_2021	2	1	1	1	4	4	4	0	-	-	-	-	-	-	-	-	-	-	-	-	-	0	-	-	-	-	-	-	-	-	-	-	-	-	-	-	-	-	-	0	-	-	-	-	-	-	-	0	-	-	-	-	-	-	0	-	-	-	-	-	0	-	-	-	-	-	-	catA1*	-	sul2	tet(D)	-	dfrA5	LAP-2	-	CTX-M-14	-	-	-	-	-	SHV-129?-81%	-	1	8	10	wzi360	KL122	unknown (KL122)	Typeable	-	99.94%	-	OL2α.2	O2β	Typeable	-	99.13%	-	nonwildtype R	77.47% R (N=423/546)	0 QRDR, 1^ PMQR, 0 aac(6`)-Ib-cr	1 mg/L [1-2
152PP1	0	0	0	0	0	0	0	0	0	0	0	0	0	0	0	0	0	0	0	0	0	0	0	0	0	0	0	0	0	0	0	0	0	0	0	0	0	0	0	0	0	-	Klebsiella pneumoniae	strong	95	420485	1093071	5379681	no	-	ST3541	-	-	-	-	0	0	0	0	0	0	0	0	0	0	0	1	wt (S)	0	0	1	2	Leangapichart_2021	4	1	2	1	3	4	477	0	-	-	-	-	-	-	-	-	-	-	-	-	-	0	-	-	-	-	-	-	-	-	-	-	-	-	-	-	-	-	-	97	iuc 3	56	7	12	8	9	-	0	-	-	-	-	-	-	0	-	-	-	-	-	3	-	-	-	-	-	-	-	-	-	-	-	-	-	-	-	-	-	SHV-1^	-	-	-	-	0	0	0	-	KL123	unknown (KL123)	Typeable	-	97.43%	-	OL3α/β	O3αβ	Typeable	-	98.57%	-	wildtype S	90.99% S (N=5168/5680)	0^ QRDR, 0 PMQR, 0 aac(6`)-Ib-cr	0.25 mg/L [0.25-0.25
158CM1	0	0	0	0	0	0	0	0	0	0	0	0	0	0	0	0	0	0	0	0	0	0	0	0	0	0	0	0	0	0	0	0	1	0	0	0	0	0	0	0	0	-	Klebsiella pneumoniae	strong	135	313878	451858	5385330	no	-	ST1265	aac(3)-IId^	-	qnrB6^	-	0	0	0	0	1	0	1	0	0	0	0	1	non-wt (I/R)	1	1	1	2	Leangapichart_2021	2	1	1	1	10	4	12	0	-	-	-	-	-	-	-	-	-	-	-	-	-	0	-	-	-	-	-	-	-	-	-	-	-	-	-	-	-	-	-	0	-	-	-	-	-	-	-	0	-	-	-	-	-	-	0	-	-	-	-	-	0	-	-	-	-	-	-	floR.v1	arr-3	sul1;sul2	tet(D)	-	dfrA27	TEM-1D.v1^	-	SHV-2	-	-	-	238S	-	aac(6')-Ib-cr.v2?-0%;aadA16*?-0%	tet(A).v2?-0%	1	9	10	-	KL33	K33	Untypeable	?2-+!	97.43%	KL33_09_wckM;KL33_18_wzy;KL33_11_wcuQ;KL33_08_wzc;KL33_07_wzb;KL33_13_wckK;KL33_15_manB;KL33_19_wckJ;KL33_14_manC;KL33_16_wbaZ;KL33_12_wzx;KL33_17_wcaJ;KL33_10_wckL	OL3γ	O3γ	Typeable	?5	93.31%	-	nonwildtype R	77.47% R (N=423/546)	0 QRDR, 1^ PMQR, 0 aac(6`)-Ib-cr	1 mg/L [1-2
162PP1	0	0	0	0	0	0	0	0	0	0	0	0	0	0	0	0	0	0	0	0	0	0	0	0	0	0	0	0	0	0	0	0	0	0	0	0	1	0	0	0	0	-	Klebsiella pneumoniae	strong	73	365222	1035362	5494541	no	-	ST3541	aadA2;strA.v1;strB.v1	-	qnrS1	-	0	0	0	0	1	0	1	0	0	0	0	1	non-wt (I/R)	1	1	1	2	Leangapichart_2021	4	1	2	1	3	4	477	0	-	-	-	-	-	-	-	-	-	-	-	-	-	0	-	-	-	-	-	-	-	-	-	-	-	-	-	-	-	-	-	97	iuc 3	56	7	12	8	9	-	0	-	-	-	-	-	-	0	-	-	-	-	-	3	-	-	-	-	-	mef(B)	cmlA1*	-	sul3	tet(A).v1^	-	-	LAP-2	-	-	-	-	SHV-1^	-	-	-	-	0	7	9	-	KL123	unknown (KL123)	Typeable	-	97.42%	-	OL3α/β	O3αβ	Typeable	-	98.57%	-	nonwildtype R	77.47% R (N=423/546)	0 QRDR, 1^ PMQR, 0 aac(6`)-Ib-cr	1 mg/L [1-2
165CM1	0	0	0	0	0	0	0	0	0	0	0	0	0	0	0	0	0	0	0	0	0	0	0	0	0	0	0	0	0	0	0	0	0	0	0	0	1	0	0	0	0	-	Klebsiella pneumoniae	strong	87	249670	499601	5443093	no	-	ST716	strA.v1^;strB.v1	-	qnrS1	-	0	0	0	0	1	0	1	0	0	0	0	1	non-wt (I/R)	1	0	1	1	Leangapichart_2021	71	1	1	2	16	4	164	0	-	-	-	-	-	-	-	-	-	-	-	-	-	0	-	-	-	-	-	-	-	-	-	-	-	-	-	-	-	-	-	0	-	-	-	-	-	-	-	0	-	-	-	-	-	-	0	-	-	-	-	-	0	-	-	-	-	-	-	-	-	sul2	tet(A).v1	-	dfrA14.v2*	TEM-1D.v1^	-	CTX-M-15	-	-	SHV-27	156D	-	-	-	1	7	8	wzi89	KL110	unknown (KL110)	Typeable	-	99.70%	-	OL2α.1	O2α	Typeable	-	99.16%	-	nonwildtype R	77.47% R (N=423/546)	0 QRDR, 1^ PMQR, 0 aac(6`)-Ib-cr	1 mg/L [1-2
924_HSM	0	0	0	0	0	1	0	0	0	0	0	0	0	0	1	0	0	0	0	0	0	0	0	0	0	0	0	0	0	0	0	0	0	0	0	0	0	0	0	0	0	-	Klebsiella pneumoniae	strong	122	312080	946096	5512515	no	-	ST11	aac(3)-IV;aadA2;aadA^;aph(4)-Ia	GyrA-83I;ParC-80I	-	-	0	1	1	2	0	0	0	1	0	1	0	0	non-wt (I/R)	1	1	1	1	perdigao_2022	3	3	1	1	1	1	4	0	-	-	-	-	-	-	-	-	-	-	-	-	-	0	-	-	-	-	-	-	-	-	-	-	-	-	-	-	-	-	-	0	-	-	-	-	-	-	-	0	-	-	-	-	-	-	0	-	-	-	-	-	0	-	-	-	-	-	Mrx;mphA	cmlA1*	-	sul1;sul3	-	-	dfrA12	-	-	TEM-52^	-	-	SHV-11	35Q	-	-	-	1	7	11	wzi384	KL102	unknown (KL102)	Typeable	-	99.69%	-	OL2α.2	O2β	Typeable	-	99.13%	-	nonwildtype R	99.22% R (N=2150/2167)	>1 QRDR, 0 PMQR, * aac(6`)-Ib-cr	2 mg/L [2-4
1668_HSAC	0	1	0	0	0	0	0	1	0	0	0	0	0	0	0	0	0	0	0	0	0	0	0	0	0	0	0	0	0	0	0	0	0	0	0	0	0	0	0	0	0	aac(6')-Ib-cr.v2	Klebsiella pneumoniae	strong	117	372225	723425	5518368	no	-	ST48	aac(6')-Ib-cr.v2;aph3-Ia.v1^;strA.v1^;strB.v1	GyrA-83Y	-	-	1	1	0	1	0	0	0	1	0	0	0	0	non-wt (I/R)	1	1	1	1	perdigao_2022	2	5	2	2	7	1	10	0	-	-	-	-	-	-	-	-	-	-	-	-	-	0	-	-	-	-	-	-	-	-	-	-	-	-	-	-	-	-	-	0	-	-	-	-	-	-	-	38	iro 5	23	52	21	19	-	0	-	-	-	-	-	0	-	-	-	-	-	-	-	-	sul2*	tet(A).v1	-	dfrA5	OXA-1;TEM-1D.v1^	-	CTX-M-15	-	-	SHV-1^	-	-	CatB4.v1?-81%	-	1	7	10	wzi62	KL62	K62	Typeable	!	99.81%	-	OL2α.1	O1αβ,2α	Typeable	-	98.54%	-	nonwildtype R	86.96% R (N=20/23)	1 QRDR, 0 PMQR, 1 aac(6`)-Ib-cr	2 mg/L [1-2
1885_HSAC	0	1	0	0	0	0	0	1	0	0	0	0	0	0	0	0	0	0	0	0	0	0	0	0	0	0	0	0	0	0	0	0	0	0	0	0	0	0	0	0	0	aac(6')-Ib-cr.v2	Klebsiella pneumoniae	strong	97	372348	810334	5459679	no	-	ST48	aac(3)-IIa.v1^;aac(6')-Ib-cr.v2;aph3-Ia.v1^;strA.v1^;strB.v1	GyrA-83Y	-	-	1	1	0	1	0	0	0	1	0	0	0	0	non-wt (I/R)	1	1	1	1	perdigao_2022	2	5	2	2	7	1	10	0	-	-	-	-	-	-	-	-	-	-	-	-	-	0	-	-	-	-	-	-	-	-	-	-	-	-	-	-	-	-	-	0	-	-	-	-	-	-	-	38	iro 5	23	52	21	19	-	0	-	-	-	-	-	0	-	-	-	-	-	-	-	-	sul2^	tet(A).v1	-	dfrA5	OXA-1;TEM-1D.v1^	-	CTX-M-15	-	-	SHV-1^	-	-	CatB4.v1?-81%	-	1	7	11	wzi62	KL62	K62	Typeable	!	99.82%	-	OL2α.1	O1αβ,2α	Typeable	-	98.54%	-	nonwildtype R	86.96% R (N=20/23)	1 QRDR, 0 PMQR, 1 aac(6`)-Ib-cr	2 mg/L [1-2
2268_HSAC	0	0	0	0	0	1	0	0	0	0	0	0	0	0	1	0	0	0	0	0	0	0	0	0	0	0	0	0	0	0	0	0	1	0	0	0	0	0	0	0	0	-	Klebsiella pneumoniae	strong	117	420079	933373	5527125	no	-	ST231	aac(3)-IId^;aadA16*;strA.v1*;strB.v1*	GyrA-83I;ParC-80I	qnrB6^	-	0	1	1	2	1	0	1	1	0	1	0	0	non-wt (I/R)	1	1	1	1	perdigao_2022	2	6	1	3	26	1	77	584	ybt 9; ICEKp?	5	11	6	5	1	25	318	9	5	123	11	-	0	-	-	-	-	-	-	-	-	-	-	-	-	-	-	-	-	-	0	-	-	-	-	-	-	-	0	-	-	-	-	-	-	0	-	-	-	-	-	1	-	-	-	-	-	-	catA1^;catII.2*	arr-3	sul1;sul2*	tet(D)	-	dfrA1.v2;dfrA27	-	-	-	-	-	-	-	-	OXA-9.v1*-42%;SHV-161*?-0%;TEM-150*?-0%;aac(6')-Ib-cr.v2?-0%	aadA?-76%	0	7	13	wzi104	KL51	K51	Typeable	!	99.72%	-	OL2α.2	O1αβ,2β	Typeable	-	99.17%	-	nonwildtype R	99.22% R (N=2421/2440)	>0 QRDR, >0 PMQR, * aac(6`)-Ib-cr	4 mg/L [4-4
2911	0	1	0	0	1	0	0	0	1	0	0	0	0	0	1	0	0	0	0	0	0	0	0	0	0	0	0	0	0	0	0	0	0	0	0	0	0	0	0	0	0	aac(6')-Ib-cr.v2	Klebsiella pneumoniae	strong	108	284344	466548	5615323	no	-	ST15	aac(3)-IIa.v1^;aac(6')-Ib-cr.v2;strA.v1^;strB.v1	GyrA-83F;GyrA-87A;ParC-80I	-	-	1	2	1	3	0	0	0	1	1	1	0	0	non-wt (I/R)	1	1	1	1	perdigao_2022	1	1	1	1	1	1	1	174	ybt 9; ICEKp3	5	11	6	5	1	34	15	9	5	5	11	-	0	-	-	-	-	-	-	-	-	-	-	-	-	-	-	-	-	-	0	-	-	-	-	-	-	-	0	-	-	-	-	-	-	0	-	-	-	-	-	1	-	-	-	-	-	-	-	-	sul2	-	-	dfrA14.v2*	OXA-1;TEM-1D.v1^	-	CTX-M-15	-	-	SHV-28^	-	-	CatB4.v1?-81%	-	1	6	9	wzi93	KL112	unknown (KL112)	Typeable	-	99.53%	-	OL2α.1	O1αβ,2α	Typeable	?2	99.19%	-	nonwildtype R	99.22% R (N=2150/2167)	>1 QRDR, 0 PMQR, * aac(6`)-Ib-cr	2 mg/L [2-4
2912	0	1	0	0	1	0	0	0	1	0	0	0	0	0	1	0	0	0	0	0	0	0	0	0	0	0	0	0	0	0	0	0	0	0	0	0	0	0	0	0	0	aac(6')-Ib-cr.v2	Klebsiella pneumoniae	strong	112	240028	429086	5614001	no	-	ST15	aac(3)-IIa.v1^;aac(6')-Ib-cr.v2;strA.v1^;strB.v1	GyrA-83F;GyrA-87A;ParC-80I	-	-	1	2	1	3	0	0	0	1	1	1	0	0	non-wt (I/R)	1	1	1	1	perdigao_2022	1	1	1	1	1	1	1	174	ybt 9; ICEKp3	5	11	6	5	1	34	15	9	5	5	11	-	0	-	-	-	-	-	-	-	-	-	-	-	-	-	-	-	-	-	0	-	-	-	-	-	-	-	0	-	-	-	-	-	-	0	-	-	-	-	-	1	-	-	-	-	-	-	-	-	sul2	-	-	dfrA14.v2*	OXA-1;TEM-1D.v1^	-	CTX-M-15	-	-	SHV-28^	-	-	CatB4.v1?-81%	-	1	6	9	wzi93	KL112	unknown (KL112)	Typeable	-	99.53%	-	OL2α.1	O1αβ,2α	Typeable	?2	99.19%	-	nonwildtype R	99.22% R (N=2150/2167)	>1 QRDR, 0 PMQR, * aac(6`)-Ib-cr	2 mg/L [2-4
2913	0	1	0	0	1	0	0	0	1	0	0	0	0	0	1	0	0	0	0	0	0	0	0	0	0	0	0	0	0	0	0	0	0	0	0	0	0	0	0	0	0	aac(6')-Ib-cr.v2	Klebsiella pneumoniae	strong	108	284344	466548	5615366	no	-	ST15	aac(3)-IIa.v1^;aac(6')-Ib-cr.v2;strA.v1^;strB.v1	GyrA-83F;GyrA-87A;ParC-80I	-	-	1	2	1	3	0	0	0	1	1	1	0	0	non-wt (I/R)	1	1	1	1	perdigao_2022	1	1	1	1	1	1	1	174	ybt 9; ICEKp3	5	11	6	5	1	34	15	9	5	5	11	-	0	-	-	-	-	-	-	-	-	-	-	-	-	-	-	-	-	-	0	-	-	-	-	-	-	-	0	-	-	-	-	-	-	0	-	-	-	-	-	1	-	-	-	-	-	-	-	-	sul2	-	-	dfrA14.v2*	OXA-1;TEM-1D.v1^	-	CTX-M-15	-	-	SHV-28^	-	-	CatB4.v1?-81%	-	1	6	9	wzi93	KL112	unknown (KL112)	Typeable	-	99.53%	-	OL2α.1	O1αβ,2α	Typeable	?2	99.19%	-	nonwildtype R	99.22% R (N=2150/2167)	>1 QRDR, 0 PMQR, * aac(6`)-Ib-cr	2 mg/L [2-4
2919	0	1	0	0	1	0	0	0	1	0	0	0	0	0	1	0	0	0	0	0	0	0	0	0	0	0	0	0	0	0	0	0	0	0	0	0	0	0	0	0	0	aac(6')-Ib-cr.v2	Klebsiella pneumoniae	strong	113	260085	464743	5614802	no	-	ST15	aac(3)-IIa.v1^;aac(6')-Ib-cr.v2;strA.v1^;strB.v1	GyrA-83F;GyrA-87A;ParC-80I	-	OmpK36-67%	1	2	1	3	0	0	0	1	1	1	0	0	non-wt (I/R)	1	1	1	1	perdigao_2022	1	1	1	1	1	1	1	174	ybt 9; ICEKp3	5	11	6	5	1	34	15	9	5	5	11	-	0	-	-	-	-	-	-	-	-	-	-	-	-	-	-	-	-	-	0	-	-	-	-	-	-	-	0	-	-	-	-	-	-	0	-	-	-	-	-	1	-	-	-	-	-	-	-	-	sul2	-	-	dfrA14.v2*	OXA-1;TEM-1D.v1^	-	CTX-M-15	-	-	SHV-28^	-	-	CatB4.v1?-81%	-	1	6	9	wzi93	KL112	unknown (KL112)	Typeable	-	99.53%	-	OL2α.1	O1αβ,2α	Typeable	?2	99.19%	-	nonwildtype R	99.22% R (N=2150/2167)	>1 QRDR, 0 PMQR, * aac(6`)-Ib-cr	2 mg/L [2-4
2920	0	1	0	0	1	0	0	0	1	0	0	0	0	0	1	0	0	0	0	0	0	0	0	0	0	0	0	0	0	0	0	0	0	0	0	0	0	0	0	0	0	aac(6')-Ib-cr.v2	Klebsiella pneumoniae	strong	116	222672	429086	5617093	no	-	ST15	aac(3)-IIa.v1^;aac(6')-Ib-cr.v2;strA.v1^;strB.v1	GyrA-83F;GyrA-87A;ParC-80I	-	-	1	2	1	3	0	0	0	1	1	1	0	0	non-wt (I/R)	1	1	1	1	perdigao_2022	1	1	1	1	1	1	1	174	ybt 9; ICEKp3	5	11	6	5	1	34	15	9	5	5	11	-	0	-	-	-	-	-	-	-	-	-	-	-	-	-	-	-	-	-	0	-	-	-	-	-	-	-	0	-	-	-	-	-	-	0	-	-	-	-	-	1	-	-	-	-	-	-	-	-	sul2	-	-	dfrA14.v2*	OXA-1;TEM-1D.v1^	-	CTX-M-15	-	-	SHV-28^	-	-	CatB4.v1?-81%	-	1	6	9	wzi93	KL112	unknown (KL112)	Typeable	-	99.53%	-	OL2α.1	O1αβ,2α	Typeable	?2	99.19%	-	nonwildtype R	99.22% R (N=2150/2167)	>1 QRDR, 0 PMQR, * aac(6`)-Ib-cr	2 mg/L [2-4
2922	0	1	0	0	1	0	0	0	1	0	0	0	0	0	1	0	0	0	0	0	0	0	0	0	0	0	0	0	0	0	0	0	0	0	0	0	0	0	0	0	0	aac(6')-Ib-cr.v2	Klebsiella pneumoniae	strong	116	203789	466394	5616343	no	-	ST15	aac(3)-IIa.v1^;aac(6')-Ib-cr.v2;strA.v1^;strB.v1	GyrA-83F;GyrA-87A;ParC-80I	-	OmpK36-67%	1	2	1	3	0	0	0	1	1	1	0	0	non-wt (I/R)	1	1	1	1	perdigao_2022	1	1	1	1	1	1	1	174	ybt 9; ICEKp3	5	11	6	5	1	34	15	9	5	5	11	-	0	-	-	-	-	-	-	-	-	-	-	-	-	-	-	-	-	-	0	-	-	-	-	-	-	-	0	-	-	-	-	-	-	0	-	-	-	-	-	1	-	-	-	-	-	-	-	-	sul2	-	-	dfrA14.v2*	OXA-1;TEM-1D.v1^	-	CTX-M-15	-	-	SHV-28^	-	MgrB-0%	CatB4.v1?-81%	-	1	7	9	wzi93	KL112	unknown (KL112)	Typeable	-	99.53%	-	OL2α.1	O1αβ,2α	Typeable	?2	99.19%	-	nonwildtype R	99.22% R (N=2150/2167)	>1 QRDR, 0 PMQR, * aac(6`)-Ib-cr	2 mg/L [2-4
2927	0	1	0	0	1	0	0	0	1	0	0	0	0	0	1	0	0	0	0	0	0	0	0	0	0	0	0	0	0	0	0	0	0	0	0	0	0	0	0	0	0	aac(6')-Ib-cr.v2	Klebsiella pneumoniae	strong	102	284344	505863	5560016	no	-	ST15	aac(3)-IIa.v1^;aac(6')-Ib-cr.v2;strA.v1^;strB.v1	GyrA-83F;GyrA-87A;ParC-80I	-	-	1	2	1	3	0	0	0	1	1	1	0	0	non-wt (I/R)	1	1	1	1	perdigao_2022	1	1	1	1	1	1	1	174	ybt 9; ICEKp3	5	11	6	5	1	34	15	9	5	5	11	-	0	-	-	-	-	-	-	-	-	-	-	-	-	-	-	-	-	-	0	-	-	-	-	-	-	-	0	-	-	-	-	-	-	0	-	-	-	-	-	1	-	-	-	-	-	-	-	-	sul2	-	-	dfrA14.v2*	OXA-1;TEM-1D.v1^	-	CTX-M-15	-	-	SHV-28^	-	-	CatB4.v1?-81%	-	1	6	9	wzi93	KL112	unknown (KL112)	Typeable	-	99.52%	-	OL2α.1	O1αβ,2α	Typeable	-	99.19%	-	nonwildtype R	99.22% R (N=2150/2167)	>1 QRDR, 0 PMQR, * aac(6`)-Ib-cr	2 mg/L [2-4
2915_HSAMS	0	1	0	0	1	0	0	0	1	0	0	0	0	0	1	0	0	0	0	0	0	0	0	0	0	0	0	0	0	0	0	0	0	0	0	0	0	0	0	0	0	aac(6')-Ib-cr.v2	Klebsiella pneumoniae	strong	108	222672	466394	5615460	no	-	ST15	aac(3)-IIa.v1^;aac(6')-Ib-cr.v2;strA.v1^;strB.v1	GyrA-83F;GyrA-87A;ParC-80I	-	-	1	2	1	3	0	0	0	1	1	1	0	0	non-wt (I/R)	1	1	1	1	perdigao_2022	1	1	1	1	1	1	1	174	ybt 9; ICEKp3	5	11	6	5	1	34	15	9	5	5	11	-	0	-	-	-	-	-	-	-	-	-	-	-	-	-	-	-	-	-	0	-	-	-	-	-	-	-	0	-	-	-	-	-	-	0	-	-	-	-	-	1	-	-	-	-	-	-	-	-	sul2	-	-	dfrA14.v2*	OXA-1;TEM-1D.v1^	-	CTX-M-15	-	-	SHV-28^	-	MgrB-0%	CatB4.v1?-81%	-	1	7	9	wzi93	KL112	unknown (KL112)	Typeable	-	99.53%	-	OL2α.1	O1αβ,2α	Typeable	?2	99.19%	-	nonwildtype R	99.22% R (N=2150/2167)	>1 QRDR, 0 PMQR, * aac(6`)-Ib-cr	2 mg/L [2-4
2917_HSAMS	0	1	0	0	1	0	0	0	1	0	0	0	0	0	1	0	0	0	0	0	0	0	0	0	0	0	0	0	0	0	0	0	0	0	0	0	0	0	0	0	0	aac(6')-Ib-cr.v2	Klebsiella pneumoniae	strong	111	209156	429086	5618523	no	-	ST15	aac(3)-IIa.v1^;aac(6')-Ib-cr.v2;strA.v1^;strB.v1	GyrA-83F;GyrA-87A;ParC-80I	-	-	1	2	1	3	0	0	0	1	1	1	0	0	non-wt (I/R)	1	1	2	2	perdigao_2022	1	1	1	1	1	1	1	174	ybt 9; ICEKp3	5	11	6	5	1	34	15	9	5	5	11	-	0	-	-	-	-	-	-	-	-	-	-	-	-	-	-	-	-	-	0	-	-	-	-	-	-	-	0	-	-	-	-	-	-	0	-	-	-	-	-	1	-	-	-	-	-	-	-	-	sul2	-	-	dfrA14.v2*	OXA-1;TEM-1D.v1^	-	CTX-M-15	-	-	SHV-28^	-	-	CatB4.v1?-81%	-	1	6	9	wzi93	KL112	unknown (KL112)	Typeable	-	99.53%	-	OL2α.1	O1αβ,2α	Typeable	?2	99.19%	-	nonwildtype R	99.22% R (N=2150/2167)	>1 QRDR, 0 PMQR, * aac(6`)-Ib-cr	2 mg/L [2-4
2918_HSAMS	0	1	0	0	1	0	0	0	1	0	0	0	0	0	1	0	0	0	0	0	0	0	0	0	0	0	0	0	0	0	0	0	0	0	0	0	0	0	0	0	0	aac(6')-Ib-cr.v2	Klebsiella pneumoniae	strong	108	260085	464472	5615816	no	-	ST15	aac(3)-IIa.v1^;aac(6')-Ib-cr.v2;strA.v1^;strB.v1	GyrA-83F;GyrA-87A;ParC-80I	-	OmpK36-67%	1	2	1	3	0	0	0	1	1	1	0	0	non-wt (I/R)	1	1	1	2	perdigao_2022	1	1	1	1	1	1	1	174	ybt 9; ICEKp3	5	11	6	5	1	34	15	9	5	5	11	-	0	-	-	-	-	-	-	-	-	-	-	-	-	-	-	-	-	-	0	-	-	-	-	-	-	-	0	-	-	-	-	-	-	0	-	-	-	-	-	1	-	-	-	-	-	-	-	-	sul2	-	-	dfrA14.v2*	OXA-1;TEM-1D.v1^	-	CTX-M-15	-	-	SHV-28^	-	-	CatB4.v1?-81%	-	1	6	9	wzi93	KL112	unknown (KL112)	Typeable	-	99.53%	-	OL2α.1	O1αβ,2α	Typeable	?2	99.19%	-	nonwildtype R	99.22% R (N=2150/2167)	>1 QRDR, 0 PMQR, * aac(6`)-Ib-cr	2 mg/L [2-4
2925_HSAMS	0	1	0	0	1	0	0	0	1	0	0	0	0	0	1	0	0	0	0	0	0	0	0	0	0	0	0	0	0	0	0	0	0	0	0	0	0	0	0	0	0	aac(6')-Ib-cr.v2	Klebsiella pneumoniae	strong	96	288822	505863	5560027	no	-	ST15	aac(3)-IIa.v1^;aac(6')-Ib-cr.v2;strA.v1^;strB.v1	GyrA-83F;GyrA-87A;ParC-80I	-	-	1	2	1	3	0	0	0	1	1	1	0	0	non-wt (I/R)	1	1	2	1	perdigao_2022	1	1	1	1	1	1	1	174	ybt 9; ICEKp3	5	11	6	5	1	34	15	9	5	5	11	-	0	-	-	-	-	-	-	-	-	-	-	-	-	-	-	-	-	-	0	-	-	-	-	-	-	-	0	-	-	-	-	-	-	0	-	-	-	-	-	1	-	-	-	-	-	-	-	-	sul2	-	-	dfrA14.v2*	OXA-1;TEM-1D.v1^	-	CTX-M-15	-	-	SHV-28^	-	-	CatB4.v1?-81%	-	1	6	9	wzi93	KL112	unknown (KL112)	Typeable	-	99.53%	-	OL2α.1	O1αβ,2α	Typeable	-	99.19%	-	nonwildtype R	99.22% R (N=2150/2167)	>1 QRDR, 0 PMQR, * aac(6`)-Ib-cr	2 mg/L [2-4
2928	0	1	0	0	1	0	0	0	1	0	0	0	0	0	1	0	0	0	0	0	0	0	0	0	0	0	0	0	0	0	0	0	0	0	0	0	0	0	0	0	0	aac(6')-Ib-cr.v2	Klebsiella pneumoniae	strong	129	240030	505863	5677677	no	-	ST15	aac(3)-IIa.v1^;aac(6')-Ib-cr.v2;strA.v1^;strB.v1	GyrA-83F;GyrA-87A;ParC-80I	-	-	1	2	1	3	0	0	0	1	1	1	0	0	non-wt (I/R)	1	1	1	1	perdigao_2022	1	1	1	1	1	1	1	174	ybt 9; ICEKp3	5	11	6	5	1	34	15	9	5	5	11	-	0	-	-	-	-	-	-	-	-	-	-	-	-	-	-	-	-	-	0	-	-	-	-	-	-	-	0	-	-	-	-	-	-	0	-	-	-	-	-	1	-	-	-	-	-	-	-	-	sul2	-	-	dfrA14.v2*	OXA-1;TEM-1D.v1^	-	CTX-M-15	-	-	SHV-28^	-	-	CatB4.v1?-81%	-	1	6	9	wzi93	KL112	unknown (KL112)	Typeable	-	99.53%	-	OL2α.1	O1αβ,2α	Typeable	-	99.19%	-	nonwildtype R	99.22% R (N=2150/2167)	>1 QRDR, 0 PMQR, * aac(6`)-Ib-cr	2 mg/L [2-4
2930	0	0	0	0	1	0	0	0	1	0	0	0	0	0	1	0	0	0	0	0	0	0	0	0	0	0	0	0	0	0	0	0	0	0	0	0	0	0	0	0	0	-	Klebsiella pneumoniae	strong	90	275269	505863	5537630	no	-	ST15	strA.v1^;strB.v1	GyrA-83F;GyrA-87A;ParC-80I	-	-	0	2	1	3	0	0	0	1	1	1	0	0	non-wt (I/R)	1	1	1	1	perdigao_2022	1	1	1	1	1	1	1	174	ybt 9; ICEKp3	5	11	6	5	1	34	15	9	5	5	11	-	0	-	-	-	-	-	-	-	-	-	-	-	-	-	-	-	-	-	0	-	-	-	-	-	-	-	0	-	-	-	-	-	-	0	-	-	-	-	-	1	-	-	-	-	-	-	-	-	sul2	-	-	-	TEM-1D.v1^	-	CTX-M-15	-	-	SHV-28^	-	-	-	-	1	5	5	wzi93	KL112	unknown (KL112)	Typeable	-	99.53%	-	OL2α.1	O1αβ,2α	Typeable	!	89.78%	-	nonwildtype R	99.22% R (N=2150/2167)	>1 QRDR, 0 PMQR, * aac(6`)-Ib-cr	2 mg/L [2-4
2931	0	1	0	0	1	0	0	0	1	0	0	0	0	0	1	0	0	0	0	0	0	0	0	0	0	0	0	0	0	0	0	0	0	0	0	0	0	0	0	0	0	aac(6')-Ib-cr.v2	Klebsiella pneumoniae	strong	103	284344	505863	5561141	no	-	ST15	aac(3)-IIa.v1^;aac(6')-Ib-cr.v2;strA.v1^;strB.v1	GyrA-83F;GyrA-87A;ParC-80I	-	-	1	2	1	3	0	0	0	1	1	1	0	0	non-wt (I/R)	1	1	1	1	perdigao_2022	1	1	1	1	1	1	1	174	ybt 9; ICEKp3	5	11	6	5	1	34	15	9	5	5	11	-	0	-	-	-	-	-	-	-	-	-	-	-	-	-	-	-	-	-	0	-	-	-	-	-	-	-	0	-	-	-	-	-	-	0	-	-	-	-	-	1	-	-	-	-	-	-	-	-	sul2	-	-	dfrA14.v2*	OXA-1;TEM-1D.v1^	-	CTX-M-15	-	-	SHV-28^	-	-	CatB4.v1?-81%	-	1	6	9	wzi93	KL112	unknown (KL112)	Typeable	-	99.53%	-	OL2α.1	O1αβ,2α	Typeable	-	99.19%	-	nonwildtype R	99.22% R (N=2150/2167)	>1 QRDR, 0 PMQR, * aac(6`)-Ib-cr	2 mg/L [2-4
4964	1	0	0	0	0	1	0	0	0	0	0	0	0	0	1	0	0	0	0	0	0	0	0	0	0	0	0	0	0	0	1	0	0	0	0	0	0	0	0	0	0	aac(6')-Ib-cr.v1	Klebsiella pneumoniae	strong	107	279310	850460	5697862	no	-	ST147	aac(6')-Ib-cr.v1^;aadA16*;aph3-Ia.v1^;strA.v1^;strB.v1	GyrA-83I;ParC-80I	qnrB4	OmpK36-34%	1	1	1	2	1	0	1	1	0	1	0	0	non-wt (I/R)	1	1	1	1	perdigao_2022	3	4	6	1	7	4	38	587	ybt 16; ICEKp12	6	15	5	4	11	33	629	2	11	4	2	-	0	-	-	-	-	-	-	-	-	-	-	-	-	-	-	-	-	-	0	-	-	-	-	-	-	-	0	-	-	-	-	-	-	0	-	-	-	-	-	1	-	-	-	-	-	Mrx;mphA	catB3.v2	arr-3	sul1;sul2	-	-	dfrA27	DHA-1;OXA-1;TEM-1D.v1^	-	-	-	-	SHV-1^	-	-	-	-	0	8	16	wzi64	KL64	K64	Typeable	-	100.00%	-	OL2α.1	O2α	Typeable	-	99.03%	-	nonwildtype R	99.22% R (N=2421/2440)	>0 QRDR, >0 PMQR, * aac(6`)-Ib-cr	4 mg/L [4-4
4965	0	1	0	0	0	1	0	0	0	0	0	0	0	0	1	0	0	0	0	0	0	0	0	0	0	1	0	0	0	0	0	0	0	0	0	0	0	0	0	0	0	aac(6')-Ib-cr.v2	Klebsiella pneumoniae	strong	92	298509	729069	5493998	no	-	ST307	aac(6')-Ib-cr.v2;strA.v1^;strB.v1	GyrA-83I;ParC-80I	qnrB1.v2^	OmpK35-21%;OmpK36_c25t	1	1	1	2	1	0	1	1	0	1	0	0	non-wt (I/R)	1	1	1	1	perdigao_2022	4	1	2	52	1	1	7	384	ybt 10; ICEKp4	16	12	4	3	3	61	54	3	10	9	39	-	0	-	-	-	-	-	-	-	-	-	-	-	-	-	-	-	-	-	0	-	-	-	-	-	-	-	0	-	-	-	-	-	-	0	-	-	-	-	-	1	-	-	-	-	-	-	-	-	sul2	tet(A).v1	-	dfrA14.v2*	OXA-1;TEM-1D.v1^	-	CTX-M-15	-	-	SHV-28^	-	-	CatB4.v1?-81%	-	1	7	10	wzi173	KL102	unknown (KL102)	Typeable	-	99.66%	-	OL2α.2	O2β	Typeable	-	99.13%	-	nonwildtype R	99.22% R (N=2421/2440)	>0 QRDR, >0 PMQR, * aac(6`)-Ib-cr	4 mg/L [4-4
4966	0	0	0	0	0	1	0	0	0	0	0	0	0	0	1	0	0	0	0	0	0	0	0	0	0	0	0	0	0	0	0	0	0	0	0	0	0	0	0	0	0	-	Klebsiella pneumoniae	strong	157	347324	933373	5634933	no	-	ST231	strA.v1^;strB.v1	GyrA-83I;ParC-80I	-	-	0	1	1	2	0	0	0	1	0	1	0	0	non-wt (I/R)	1	1	1	1	perdigao_2022	2	6	1	3	26	1	77	584	ybt 9; ICEKp?	5	11	6	5	1	25	318	9	5	123	11	-	0	-	-	-	-	-	-	-	-	-	-	-	-	-	-	-	-	-	0	-	-	-	-	-	-	-	0	-	-	-	-	-	-	0	-	-	-	-	-	1	-	-	-	-	-	-	-	-	sul1;sul2	-	-	dfrA1.v2;dfrA14.v2*	OXA-9.v1	-	-	-	KPC-3	SHV-1^	-	-	TEM-150*?-0%;aac(6')-Ib'.v1*?-0%	aadA?-76%	2	6	8	wzi104	KL51	K51	Typeable	!	99.72%	-	OL2α.2	O1αβ,2β	Typeable	-	99.05%	-	nonwildtype R	99.22% R (N=2150/2167)	>1 QRDR, 0 PMQR, * aac(6`)-Ib-cr	2 mg/L [2-4
4967	0	0	0	0	0	1	0	0	0	0	0	0	0	0	1	0	0	0	0	0	0	0	0	0	0	0	0	0	0	0	0	0	0	0	0	0	0	0	0	0	0	-	Klebsiella pneumoniae	strong	149	355015	933373	5633350	no	-	ST231	strA.v1^;strB.v1	GyrA-83I;ParC-80I	-	-	0	1	1	2	0	0	0	1	0	1	0	0	non-wt (I/R)	1	1	1	1	perdigao_2022	2	6	1	3	26	1	77	584	ybt 9; ICEKp?	5	11	6	5	1	25	318	9	5	123	11	-	0	-	-	-	-	-	-	-	-	-	-	-	-	-	-	-	-	-	0	-	-	-	-	-	-	-	0	-	-	-	-	-	-	0	-	-	-	-	-	1	-	-	-	-	-	-	-	-	sul1;sul2	-	-	dfrA1.v2;dfrA14.v2*	OXA-9.v1	-	-	-	KPC-3	SHV-1^	-	-	TEM-150*?-0%;aac(6')-Ib'.v1*?-0%	aadA?-76%	2	6	8	wzi104	KL51	K51	Typeable	!	99.72%	-	OL2α.2	O1αβ,2β	Typeable	-	99.05%	-	nonwildtype R	99.22% R (N=2150/2167)	>1 QRDR, 0 PMQR, * aac(6`)-Ib-cr	2 mg/L [2-4
4968	0	0	0	0	0	1	0	0	0	0	0	0	0	0	1	0	0	0	0	0	0	0	0	0	0	0	0	0	0	0	0	0	0	0	0	0	0	0	0	0	0	-	Klebsiella pneumoniae	strong	186	292132	933164	5627708	no	-	ST231	strA.v1^;strB.v1	GyrA-83I;ParC-80I	-	-	0	1	1	2	0	0	0	1	0	1	0	0	non-wt (I/R)	1	1	1	2	perdigao_2022	2	6	1	3	26	1	77	584	ybt 9; ICEKp?	5	11	6	5	1	25	318	9	5	123	11	-	0	-	-	-	-	-	-	-	-	-	-	-	-	-	-	-	-	-	0	-	-	-	-	-	-	-	0	-	-	-	-	-	-	0	-	-	-	-	-	1	-	-	-	-	-	-	-	-	sul1;sul2	-	-	dfrA1.v2;dfrA14.v2*	OXA-9.v1	-	-	-	KPC-3	SHV-1^	-	-	TEM-150*?-0%;aac(6')-Ib'.v1*?-0%	aadA?-76%	2	6	8	wzi104	KL51	K51	Typeable	!	99.72%	-	OL2α.2	O1αβ,2β	Typeable	-	99.05%	-	nonwildtype R	99.22% R (N=2150/2167)	>1 QRDR, 0 PMQR, * aac(6`)-Ib-cr	2 mg/L [2-4
Kp5510	0	0	0	0	0	0	0	0	0	0	0	0	0	0	0	0	0	0	0	0	0	0	0	0	0	0	0	0	0	0	0	0	0	0	0	0	0	0	0	0	0	-	Klebsiella pneumoniae	strong	112	319807	713865	5504917	no	-	ST13	-	-	-	-	0	0	0	0	0	0	0	0	0	0	0	1	non-wt (I/R)	1	1	1	2	perdigao_2022	2	3	1	1	10	1	19	21	ybt 10; ICEKp4	16	12	4	3	3	238	54	3	10	9	129	-	0	-	-	-	-	-	-	-	-	-	-	-	-	-	-	-	-	-	0	-	-	-	-	-	-	-	0	-	-	-	-	-	-	0	-	-	-	-	-	1	-	-	-	-	-	-	-	-	-	tet(D)	-	-	-	-	-	-	-	-	-	MgrB-51%	SHV-120?-82%	-	0	2	1	wzi40	KL3	K3	Typeable	!	99.97%	-	OL2α.2	O1αβ,2β	Typeable	-	99.25%	-	wildtype S	90.99% S (N=5168/5680)	0^ QRDR, 0 PMQR, 0 aac(6`)-Ib-cr	0.25 mg/L [0.25-0.25
Kp5508	0	0	0	0	0	0	0	0	0	0	0	0	1	0	0	0	0	0	0	0	0	0	0	0	0	0	0	0	0	0	0	0	0	0	0	0	0	0	0	0	0	-	Klebsiella pneumoniae	strong	65	371142	923944	5491512	no	-	ST13	aac(6')-Ib'.v1*;aadA*;strA.v1^;strB.v1	GyrA-87N	-	-	0	1	0	1	0	0	0	0	1	0	0	0	non-wt (I/R)	1	0	2	1	perdigao_2022	2	3	1	1	10	1	19	289	ybt 17; ICEKp10	6	15	5	4	11	28	26	2	11	4	2	-	79	clb 3	2	53	2	2	2	2	2	8	2	2	2	2	2	2	2	-	0	-	-	-	-	-	-	-	0	-	-	-	-	-	-	0	-	-	-	-	-	2	-	-	-	-	-	-	-	-	sul2	-	-	dfrA14.v2*	OXA-9.v1;TEM-1D.v1^	-	-	-	KPC-3	SHV-1^	-	-	-	-	2	6	9	wzi40	KL3	K3	Typeable	!	99.97%	-	OL2α.2	O1αβ,2β	Typeable	-	99.25%	-	nonwildtype R	77.67% R (N=80/103)	1 QRDR, 0 PMQR, 0 aac(6`)-Ib-cr	1 mg/L [1-2
Kp5509	0	0	0	0	0	0	0	0	0	0	0	0	0	0	0	0	0	0	0	0	0	0	0	0	0	0	0	0	0	0	0	0	0	0	0	0	0	0	0	0	0	-	Klebsiella pneumoniae	strong	229	165860	412273	5569763	no	-	ST17	aac(6')-Ib'.v1*;aadA*;strA.v1^;strB.v1	-	-	-	0	0	0	0	0	0	0	0	0	0	0	1	wt (S)	0	0	1	1	perdigao_2022	2	1	1	1	4	4	4	0	-	-	-	-	-	-	-	-	-	-	-	-	-	0	-	-	-	-	-	-	-	-	-	-	-	-	-	-	-	-	-	0	-	-	-	-	-	-	-	0	-	-	-	-	-	-	0	-	-	-	-	-	0	-	-	-	-	-	-	-	-	sul2	-	-	dfrA14.v2*	OXA-9.v1;TEM-1D.v1^	-	-	-	KPC-3	SHV-11^	35Q	MgrB-4%	-	-	3	6	9	wzi186	KL2	K2	Typeable	-	99.59%	-	OL2α.2	O2β	Typeable	-	99.55%	-	wildtype S	90.99% S (N=5168/5680)	0^ QRDR, 0 PMQR, 0 aac(6`)-Ib-cr	0.25 mg/L [0.25-0.25
Kp5511	0	1	0	0	0	0	0	0	0	0	0	0	0	0	0	0	0	0	0	0	0	0	0	0	0	0	0	0	0	0	1	0	0	0	0	0	1	0	0	0	0	aac(6')-Ib-cr.v2	Klebsiella pneumoniae	strong	131	268256	792719	5510710	no	-	ST17	aac(3)-IIa.v1^;aac(6')-Ib-cr.v2;aadA16*;strB.v1*	-	qnrB4;qnrS1	-	1	0	0	0	2	0	2	0	0	0	0	1	non-wt (I/R)	1	1	1	2	perdigao_2022	2	1	1	1	4	4	4	590	ybt 16; ICEKp12	6	15	216	4	11	286	304	2	11	4	2	-	0	-	-	-	-	-	-	-	-	-	-	-	-	-	-	-	-	-	0	-	-	-	-	-	-	-	0	-	-	-	-	-	-	0	-	-	-	-	-	1	-	-	-	-	-	Mrx;mphA	catII.2*	arr-3	sul1;sul2	-	-	dfrA27	DHA-1;OXA-1;TEM-1D.v1^	-	CTX-M-15	-	OXA-181	SHV-11^	35Q	MgrB-87%	CatB4.v1?-81%;strA.v1*?-0%	-	3	11	18	wzi141	KL25	K25	Typeable	!	99.65%	-	OL5	O5	Typeable	-	98.23%	-	nonwildtype R	97.06% R (N=66/68)	0 QRDR, >1 PMQR, * aac(6`)-Ib-cr	2 mg/L [2-4
Kp5513	0	0	0	0	0	0	0	0	0	0	0	0	1	0	0	0	0	0	0	0	0	0	0	0	0	0	0	0	0	0	0	0	0	0	0	0	0	0	0	0	0	-	Klebsiella pneumoniae	strong	59	405372	923944	5488926	no	-	ST13	aac(6')-Ib'.v1*;aadA*;strA.v1^;strB.v1	GyrA-87N	-	-	0	1	0	1	0	0	0	0	1	0	0	0	non-wt (I/R)	1	1	2	2	perdigao_2022	2	3	1	1	10	1	19	289	ybt 17; ICEKp10	6	15	5	4	11	28	26	2	11	4	2	-	79	clb 3	2	53	2	2	2	2	2	8	2	2	2	2	2	2	2	-	0	-	-	-	-	-	-	-	0	-	-	-	-	-	-	0	-	-	-	-	-	2	-	-	-	-	-	-	-	-	sul2	-	-	dfrA14.v2*	OXA-9.v1;TEM-1D.v1^	-	-	-	KPC-3	SHV-1^	-	MgrB-0%	-	-	3	7	9	wzi40	KL3	K3	Typeable	!	99.98%	-	OL2α.2	O1αβ,2β	Typeable	-	99.25%	-	nonwildtype R	77.67% R (N=80/103)	1 QRDR, 0 PMQR, 0 aac(6`)-Ib-cr	1 mg/L [1-2
Kp5514	0	0	0	0	0	0	0	0	0	0	0	0	1	0	0	0	0	0	0	0	0	0	0	0	0	0	0	0	0	0	0	0	0	0	0	0	0	0	0	0	0	-	Klebsiella pneumoniae	strong	61	405372	923944	5489598	no	-	ST13	aac(6')-Ib'.v1*;aadA*;strA.v1^;strB.v1	GyrA-87N	-	-	0	1	0	1	0	0	0	0	1	0	0	0	non-wt (I/R)	1	1	1	1	perdigao_2022	2	3	1	1	10	1	19	289	ybt 17; ICEKp10	6	15	5	4	11	28	26	2	11	4	2	-	79	clb 3	2	53	2	2	2	2	2	8	2	2	2	2	2	2	2	-	0	-	-	-	-	-	-	-	0	-	-	-	-	-	-	0	-	-	-	-	-	2	-	-	-	-	-	-	-	-	sul2	-	-	dfrA14.v2*	OXA-9.v1;TEM-1D.v1^	-	-	-	KPC-3	SHV-1^	-	MgrB-0%	-	-	3	7	9	wzi40	KL3	K3	Typeable	!	99.98%	-	OL2α.2	O1αβ,2β	Typeable	-	99.25%	-	nonwildtype R	77.67% R (N=80/103)	1 QRDR, 0 PMQR, 0 aac(6`)-Ib-cr	1 mg/L [1-2
Kp5516	0	0	0	0	0	0	0	0	0	0	0	0	1	0	0	0	0	0	0	0	0	0	0	0	0	0	0	0	0	0	0	0	0	0	0	0	0	0	0	0	0	-	Klebsiella pneumoniae	strong	69	405358	923944	5490367	no	-	ST13	aadA*;strA.v1^;strB.v1	GyrA-87N	-	-	0	1	0	1	0	0	0	0	1	0	0	0	non-wt (I/R)	1	1	2	1	perdigao_2022	2	3	1	1	10	1	19	289	ybt 17; ICEKp10	6	15	5	4	11	28	26	2	11	4	2	-	79	clb 3	2	53	2	2	2	2	2	8	2	2	2	2	2	2	2	-	0	-	-	-	-	-	-	-	0	-	-	-	-	-	-	0	-	-	-	-	-	2	-	-	-	-	-	-	-	-	sul2	-	-	dfrA14.v2*	OXA-9.v1	-	-	-	KPC-3	SHV-1^	-	MgrB-51%	TEM-150*?-0%;aac(6')-Ib'.v1*?-0%	-	3	7	7	wzi40	KL3	K3	Typeable	!	99.97%	-	OL2α.2	O1αβ,2β	Typeable	-	99.25%	-	nonwildtype R	77.67% R (N=80/103)	1 QRDR, 0 PMQR, 0 aac(6`)-Ib-cr	1 mg/L [1-2
Kp5519	0	0	0	0	0	0	0	0	0	0	0	0	1	0	0	0	0	0	0	0	0	0	0	0	0	0	0	0	0	0	0	0	0	0	0	0	0	0	0	0	0	-	Klebsiella pneumoniae	strong	59	405372	923944	5440181	no	-	ST13	aac(6')-Ib'.v1*;aadA*;strA.v1^;strB.v1	GyrA-87N	-	OmpK36GD	0	1	0	1	0	0	0	0	1	0	0	0	non-wt (I/R)	1	1	2	2	perdigao_2022	2	3	1	1	10	1	19	289	ybt 17; ICEKp10	6	15	5	4	11	28	26	2	11	4	2	-	79	clb 3	2	53	2	2	2	2	2	8	2	2	2	2	2	2	2	-	0	-	-	-	-	-	-	-	0	-	-	-	-	-	-	0	-	-	-	-	-	2	-	-	-	-	-	-	-	-	sul2	-	-	dfrA14.v2*	OXA-9.v1;TEM-1D.v1^	-	-	-	KPC-3	SHV-1^	-	-	-	-	2	6	9	wzi40	KL3	K3	Typeable	!	99.98%	-	OL2α.2	O1αβ,2β	Typeable	-	99.25%	-	nonwildtype R	77.67% R (N=80/103)	1 QRDR, 0 PMQR, 0 aac(6`)-Ib-cr	1 mg/L [1-2
Kp5520	0	0	0	0	0	0	0	0	0	0	0	0	1	0	0	0	0	0	0	0	0	0	0	0	0	0	0	0	0	0	0	0	0	0	0	0	0	0	0	0	0	-	Klebsiella pneumoniae	strong	102	371508	662919	5525291	no	-	ST13	aac(6')-Ib'.v1*;aadA*;strA.v1^;strB.v1	GyrA-87N	-	-	0	1	0	1	0	0	0	0	1	0	0	0	non-wt (I/R)	1	0	2	2	perdigao_2022	2	3	1	1	10	1	19	289	ybt 17; ICEKp10	6	15	5	4	11	28	26	2	11	4	2	-	79	clb 3	2	53	2	2	2	2	2	8	2	2	2	2	2	2	2	-	0	-	-	-	-	-	-	-	0	-	-	-	-	-	-	0	-	-	-	-	-	2	-	-	-	-	-	-	-	-	sul2	-	-	dfrA14.v2*	OXA-9.v1;TEM-1D.v1^	-	-	-	KPC-3	SHV-1^	-	-	-	-	2	6	9	wzi40	KL3	K3	Typeable	?2!	99.98%	-	OL2α.2	O1αβ,2β	Typeable	-	99.25%	-	nonwildtype R	77.67% R (N=80/103)	1 QRDR, 0 PMQR, 0 aac(6`)-Ib-cr	1 mg/L [1-2
Kp5530	0	0	0	0	0	0	0	0	0	0	0	0	1	0	0	0	0	0	0	0	0	0	0	0	0	0	0	0	0	0	0	0	0	0	0	0	0	0	0	0	0	-	Klebsiella pneumoniae	strong	62	405372	923944	5491616	no	-	ST13	aadA*;strA.v1^;strB.v1	GyrA-87N	-	-	0	1	0	1	0	0	0	0	1	0	0	0	non-wt (I/R)	1	1	2	2	perdigao_2022	2	3	1	1	10	1	19	289-1LV	ybt 17; ICEKp10	6	15	5	4	11	28*	26	2	11	4	2	-	79	clb 3	2	53	2	2	2	2	2	8	2	2	2	2	2	2	2	-	0	-	-	-	-	-	-	-	0	-	-	-	-	-	-	0	-	-	-	-	-	2	-	-	-	-	-	-	-	-	sul2	-	-	dfrA14.v2*	OXA-9.v1	-	-	-	KPC-3	SHV-1^	-	-	TEM-150*?-0%;aac(6')-Ib'.v1*?-0%	-	2	6	7	wzi40	KL3	K3	Typeable	!	99.98%	-	OL2α.2	O1αβ,2β	Typeable	-	99.25%	-	nonwildtype R	77.67% R (N=80/103)	1 QRDR, 0 PMQR, 0 aac(6`)-Ib-cr	1 mg/L [1-2
Kp997	0	0	0	0	1	0	0	0	1	0	0	0	0	0	1	0	0	0	0	0	0	0	0	0	1	0	0	0	0	0	0	0	0	0	0	0	0	0	0	0	0	-	Klebsiella pneumoniae	strong	89	222671	573965	5281976	no	-	ST15	aadA*	GyrA-83F;GyrA-87A;ParC-80I	qnrB1.v1	-	0	2	1	3	1	0	1	1	1	1	0	0	non-wt (I/R)	1	1	1	1	perdigao_2022	1	1	1	1	1	1	1	0	-	-	-	-	-	-	-	-	-	-	-	-	-	0	-	-	-	-	-	-	-	-	-	-	-	-	-	-	-	-	-	0	-	-	-	-	-	-	-	0	-	-	-	-	-	-	0	-	-	-	-	-	0	-	-	-	-	-	-	catII.2*	-	-	-	-	dfrA14.v2*	OXA-9.v1	-	CTX-M-15	-	-	-	-	-	TEM-150*?-0%;aac(6')-Ib'.v1?-0%	-	1	6	6	wzi24	KL24	K24	Typeable	-	99.98%	-	OL2α.1	O1αβ,2α	Typeable	-	99.17%	-	nonwildtype R	99.22% R (N=2421/2440)	>0 QRDR, >0 PMQR, * aac(6`)-Ib-cr	4 mg/L [4-4
Kp986	0	0	0	0	1	0	0	0	1	0	0	0	0	0	1	0	0	0	0	0	0	0	0	0	1	0	0	0	0	0	0	0	0	0	0	0	0	0	0	0	0	-	Klebsiella pneumoniae	strong	134	222671	380426	5735867	no	-	ST15	aac(3)-IIa.v1^;strA.v1*;strB.v1	GyrA-83F;GyrA-87A;ParC-80I	qnrB1.v1	OmpK35-64%	0	2	1	3	1	0	1	1	1	1	0	0	non-wt (I/R)	1	1	1	1	perdigao_2022	1	1	1	1	1	1	1	0	-	-	-	-	-	-	-	-	-	-	-	-	-	0	-	-	-	-	-	-	-	-	-	-	-	-	-	-	-	-	-	0	-	-	-	-	-	-	-	0	-	-	-	-	-	-	0	-	-	-	-	-	0	-	-	-	-	-	-	catII.2*	-	sul1;sul2	tet(B).v2*;tetR	-	dfrA1.v2;dfrA14.v2*	OXA-1;OXA-9.v1	-	CTX-M-15	-	-	-	-	-	CatB4.v1?-81%;TEM-150*?-0%;aac(6')-Ib-cr.v2?-0%	aadA?-76%	1	8	14	wzi24	KL24	K24	Typeable	-	99.98%	-	OL2α.1	O1αβ,2α	Typeable	-	99.17%	-	nonwildtype R	99.22% R (N=2421/2440)	>0 QRDR, >0 PMQR, * aac(6`)-Ib-cr	4 mg/L [4-4
Kp972	0	0	0	0	1	0	0	0	1	0	0	0	0	0	1	0	0	0	0	0	0	0	0	0	1	0	0	0	0	0	0	0	0	0	0	0	0	0	0	0	0	-	Klebsiella pneumoniae	strong	117	222671	454259	5534363	no	-	ST15	aac(3)-IIa.v1^;aadA*;strA.v1*;strB.v1*	GyrA-83F;GyrA-87A;ParC-80I	qnrB1.v1	-	0	2	1	3	1	0	1	1	1	1	0	0	non-wt (I/R)	1	1	1	1	perdigao_2022	1	1	1	1	1	1	1	174	ybt 9; ICEKp3	5	11	6	5	1	34	15	9	5	5	11	-	0	-	-	-	-	-	-	-	-	-	-	-	-	-	-	-	-	-	0	-	-	-	-	-	-	-	0	-	-	-	-	-	-	0	-	-	-	-	-	1	-	-	-	-	-	-	-	-	sul2	-	-	dfrA14.v2*	OXA-9.v1	-	-	-	-	SHV-28^	-	-	CTX-M-15?-0%;CatB4.v1?-81%;TEM-150*?-0%;aac(6')-Ib-cr.v2?-0%	OXA-1?-63%	0	5	8	wzi24	KL24	K24	Typeable	?3	99.98%	-	OL2α.1	O1αβ,2α	Typeable	?2	99.20%	-	nonwildtype R	99.22% R (N=2421/2440)	>0 QRDR, >0 PMQR, * aac(6`)-Ib-cr	4 mg/L [4-4
Kp919	0	1	0	0	1	0	0	0	1	0	0	0	0	0	1	0	0	0	0	0	0	0	0	0	0	0	0	0	0	0	0	0	0	0	0	0	0	0	0	0	0	aac(6')-Ib-cr.v2	Klebsiella pneumoniae	strong	111	222671	573965	5572234	no	-	ST15	aac(3)-IIa.v1^;aac(6')-Ib-cr.v2;strA.v1*;strB.v1*	GyrA-83F;GyrA-87A;ParC-80I	-	-	1	2	1	3	0	0	0	1	1	1	0	0	non-wt (I/R)	1	1	1	1	perdigao_2022	1	1	1	1	1	1	1	0	-	-	-	-	-	-	-	-	-	-	-	-	-	0	-	-	-	-	-	-	-	-	-	-	-	-	-	-	-	-	-	0	-	-	-	-	-	-	-	0	-	-	-	-	-	-	0	-	-	-	-	-	0	-	-	-	-	-	-	catII.2*	-	sul2	-	-	dfrA14.v2*	OXA-1	-	CTX-M-15	-	-	-	-	-	CatB4.v1?-81%;TEM-1?-0%	tetR?-0%	1	7	9	wzi24	KL24	K24	Typeable	-	99.98%	-	OL2α.1	O1αβ,2α	Typeable	-	99.17%	-	nonwildtype R	99.22% R (N=2150/2167)	>1 QRDR, 0 PMQR, * aac(6`)-Ib-cr	2 mg/L [2-4
Kp918	0	0	0	0	1	0	0	0	1	0	0	0	0	0	1	0	0	0	0	0	0	0	0	0	1	0	0	0	0	0	0	0	0	0	0	0	0	0	0	0	0	-	Klebsiella pneumoniae	strong	130	198665	469296	5661810	no	-	ST15	aac(3)-IIa.v1^;aadA*;strA.v1*;strB.v1*	GyrA-83F;GyrA-87A;ParC-80I	qnrB1.v1	-	0	2	1	3	1	0	1	1	1	1	0	0	non-wt (I/R)	1	1	1	1	perdigao_2022	1	1	1	1	1	1	1	174	ybt 9; ICEKp3	5	11	6	5	1	34	15	9	5	5	11	-	0	-	-	-	-	-	-	-	-	-	-	-	-	-	-	-	-	-	0	-	-	-	-	-	-	-	0	-	-	-	-	-	-	0	-	-	-	-	-	1	-	-	-	-	-	-	catII.2*	-	sul2	tet(A).v1	-	dfrA14.v2*	OXA-9.v1	-	CTX-M-15	-	-	SHV-28^	-	-	CatB4.v1?-81%;TEM-150*?-0%;aac(6')-Ib-cr.v2?-0%	OXA-1?-63%	1	8	11	wzi24	KL24	K24	Typeable	?2	99.98%	-	OL2α.1	O1αβ,2α	Typeable	-	99.19%	-	nonwildtype R	99.22% R (N=2421/2440)	>0 QRDR, >0 PMQR, * aac(6`)-Ib-cr	4 mg/L [4-4
Kp910	0	0	0	0	1	0	0	0	1	0	0	0	0	0	1	0	0	0	0	0	0	0	0	0	1	0	0	0	0	0	0	0	0	0	0	0	0	0	0	0	0	-	Klebsiella pneumoniae	strong	133	222671	573965	5554686	no	-	ST15	aac(3)-IIa.v1^;strA.v1*;strB.v1*	GyrA-83F;GyrA-87A;ParC-80I	qnrB1.v1	-	0	2	1	3	1	0	1	1	1	1	0	0	non-wt (I/R)	1	1	1	1	perdigao_2022	1	1	1	1	1	1	1	0	-	-	-	-	-	-	-	-	-	-	-	-	-	0	-	-	-	-	-	-	-	-	-	-	-	-	-	-	-	-	-	0	-	-	-	-	-	-	-	0	-	-	-	-	-	-	0	-	-	-	-	-	0	-	-	-	-	-	-	catII.2*	-	sul1;sul2*	tet(B).v2*;tetR	-	dfrA1.v2;dfrA14.v2*	OXA-1;OXA-9.v1	-	CTX-M-15	-	-	-	-	-	CatB4.v1?-81%;TEM-150*?-0%;aac(6')-Ib-cr.v2*?-0%	aadA?-76%	1	8	14	wzi24	KL24	K24	Typeable	-	99.98%	-	OL2α.1	O1αβ,2α	Typeable	-	99.17%	-	nonwildtype R	99.22% R (N=2421/2440)	>0 QRDR, >0 PMQR, * aac(6`)-Ib-cr	4 mg/L [4-4
Kp898	0	0	0	0	0	0	0	0	0	0	0	0	0	0	0	0	0	0	0	0	0	0	0	0	0	0	0	0	0	0	0	0	0	0	0	0	0	0	0	0	0	-	Klebsiella pneumoniae	strong	177	322385	738028	5739514	no	-	ST45	aac(3)-IIa.v1;ant(2'')-Ia*	-	-	-	0	0	0	0	0	0	0	0	0	0	0	1	wt (S)	0	0	1	1	perdigao_2022	2	1	1	6	7	1	12	78-1LV	ybt 10; ICEKp4	3	12	4*	11	3	21	18	3	10	16	2	-	0	-	-	-	-	-	-	-	-	-	-	-	-	-	-	-	-	-	0	-	-	-	-	-	-	-	0	-	-	-	-	-	-	0	-	-	-	-	-	1	-	-	-	-	-	-	-	-	sul1	tet(A).v1;tet(D)	-	dfrA15.v2	SCO-1	-	TEM-10.v2	-	-	SHV-1^	-	-	-	-	1	6	8	wzi101	KL24	K24	Typeable	-	99.54%	-	OL2α.1	O2α	Typeable	-	99.37%	-	wildtype S	90.99% S (N=5168/5680)	0^ QRDR, 0 PMQR, 0 aac(6`)-Ib-cr	0.25 mg/L [0.25-0.25
Kp888	0	0	0	0	1	0	0	0	1	0	0	0	0	0	1	0	0	0	0	0	0	0	0	0	1	0	0	0	0	0	0	0	0	0	0	0	0	0	0	0	0	-	Klebsiella pneumoniae	strong	132	198665	573965	5587410	no	-	ST15	aac(3)-IIa.v1^;strA.v1^;strB.v1*	GyrA-83F;GyrA-87A;ParC-80I	qnrB1.v1	-	0	2	1	3	1	0	1	1	1	1	0	0	non-wt (I/R)	1	1	1	1	perdigao_2022	1	1	1	1	1	1	1	0	-	-	-	-	-	-	-	-	-	-	-	-	-	0	-	-	-	-	-	-	-	-	-	-	-	-	-	-	-	-	-	0	-	-	-	-	-	-	-	0	-	-	-	-	-	-	0	-	-	-	-	-	0	-	-	-	-	-	-	catII.2*	-	sul1;sul2	tet(B).v2*;tetR	-	dfrA1.v2;dfrA14.v2*	OXA-1;OXA-9.v1	-	CTX-M-15	-	-	-	-	-	CatB4.v1?-81%;TEM-150*?-0%;aac(6')-Ib-cr.v2*?-0%	aadA?-76%	1	8	14	wzi24	KL24	K24	Typeable	-	99.98%	-	OL2α.1	O1αβ,2α	Typeable	-	99.17%	-	nonwildtype R	99.22% R (N=2421/2440)	>0 QRDR, >0 PMQR, * aac(6`)-Ib-cr	4 mg/L [4-4
Kp875	0	0	0	0	1	0	0	0	1	0	0	0	0	0	1	0	0	0	0	0	0	0	0	0	1	0	0	0	0	0	0	0	0	0	0	0	0	0	0	0	0	-	Klebsiella pneumoniae	strong	129	198665	469296	5657926	no	-	ST15	aac(3)-IIa.v1^;aadA*;strA.v1*;strB.v1*	GyrA-83F;GyrA-87A;ParC-80I	qnrB1.v1	-	0	2	1	3	1	0	1	1	1	1	0	0	non-wt (I/R)	1	1	1	1	perdigao_2022	1	1	1	1	1	1	1	174	ybt 9; ICEKp3	5	11	6	5	1	34	15	9	5	5	11	-	0	-	-	-	-	-	-	-	-	-	-	-	-	-	-	-	-	-	0	-	-	-	-	-	-	-	0	-	-	-	-	-	-	0	-	-	-	-	-	1	-	-	-	-	-	-	catII.2*	-	sul2	tet(A).v1	-	dfrA14.v2*	OXA-9.v1	-	CTX-M-15	-	-	SHV-28^	-	-	CatB4.v1?-81%;TEM-150*?-0%;aac(6')-Ib-cr.v2?-0%	OXA-1?-63%	1	8	11	wzi24	KL24	K24	Typeable	?2	99.98%	-	OL2α.1	O1αβ,2α	Typeable	-	99.19%	-	nonwildtype R	99.22% R (N=2421/2440)	>0 QRDR, >0 PMQR, * aac(6`)-Ib-cr	4 mg/L [4-4
Kp874	0	0	0	0	1	0	0	0	1	0	0	0	0	0	1	0	0	0	0	0	0	0	0	0	0	0	0	0	0	0	0	0	0	0	0	0	0	0	0	0	0	-	Klebsiella pneumoniae	strong	128	200205	573965	5676012	no	-	ST15	aac(3)-IIa.v1^;strA.v1^;strB.v1	GyrA-83F;GyrA-87A;ParC-80I	-	-	0	2	1	3	0	0	0	1	1	1	0	0	non-wt (I/R)	1	1	1	1	perdigao_2022	1	1	1	1	1	1	1	0	-	-	-	-	-	-	-	-	-	-	-	-	-	0	-	-	-	-	-	-	-	-	-	-	-	-	-	-	-	-	-	0	-	-	-	-	-	-	-	0	-	-	-	-	-	-	0	-	-	-	-	-	0	-	-	-	-	-	-	-	-	sul1;sul2*	tet(B).v2*;tetR	-	dfrA1.v2;dfrA14.v2*	OXA-1;OXA-9.v1	-	CTX-M-15	-	-	SHV-11^	35Q	-	CatB4.v1?-81%;TEM-150*?-0%;aac(6')-Ib-cr.v2*?-0%	aadA?-76%	1	7	12	wzi24	KL24	K24	Typeable	-	99.98%	-	OL2α.1	O1αβ,2α	Typeable	-	99.17%	-	nonwildtype R	99.22% R (N=2150/2167)	>1 QRDR, 0 PMQR, * aac(6`)-Ib-cr	2 mg/L [2-4
Kp850	0	0	0	0	1	0	0	0	1	0	0	0	0	0	1	0	0	0	0	0	0	0	0	0	1	0	0	0	0	0	0	0	0	0	0	0	0	0	0	0	0	-	Klebsiella pneumoniae	strong	116	222671	573965	5589471	no	-	ST15	aac(3)-IIa.v1^;strA.v1*;strB.v1*	GyrA-83F;GyrA-87A;ParC-80I	qnrB1.v1	-	0	2	1	3	1	0	1	1	1	1	0	0	non-wt (I/R)	1	1	1	1	perdigao_2022	1	1	1	1	1	1	1	0	-	-	-	-	-	-	-	-	-	-	-	-	-	0	-	-	-	-	-	-	-	-	-	-	-	-	-	-	-	-	-	0	-	-	-	-	-	-	-	0	-	-	-	-	-	-	0	-	-	-	-	-	0	-	-	-	-	-	-	catII.2*	-	sul1;sul2	tet(B).v2*;tetR	-	dfrA1.v2;dfrA14.v2*	OXA-1;OXA-9.v1	-	CTX-M-15	-	-	-	-	-	CatB4.v1?-81%;TEM-150*?-0%;aac(6')-Ib-cr.v2*?-0%	aadA?-76%	1	8	14	wzi24	KL24	K24	Typeable	-	99.98%	-	OL2α.1	O1αβ,2α	Typeable	-	99.17%	-	nonwildtype R	99.22% R (N=2421/2440)	>0 QRDR, >0 PMQR, * aac(6`)-Ib-cr	4 mg/L [4-4
Kp840	0	0	0	0	1	0	0	0	0	0	0	0	1	0	0	0	0	1	0	0	0	0	0	0	0	0	0	0	0	0	0	0	0	0	0	0	0	0	0	0	0	-	Klebsiella pneumoniae	strong	69	408518	701222	5525884	no	-	ST43	-	GyrA-83F;GyrA-87N;ParC-84K	-	OmpK35-7%	0	2	1	3	0	0	0	1	1	0	1	0	non-wt (I/R)	1	1	2	2	perdigao_2022	2	6	1	5	11	1	15	0	-	-	-	-	-	-	-	-	-	-	-	-	-	0	-	-	-	-	-	-	-	-	-	-	-	-	-	-	-	-	-	0	-	-	-	-	-	-	-	0	-	-	-	-	-	-	0	-	-	-	-	-	0	-	-	-	-	-	-	-	-	-	-	-	-	-	-	-	-	-	-	-	-	SHV-40?-81%	-	0	1	0	wzi30	KL30	K30	Typeable	?2	99.92%	-	OL2α.1	O1α,2α	Typeable	!	99.41%	-	nonwildtype R	99.22% R (N=2150/2167)	>1 QRDR, 0 PMQR, * aac(6`)-Ib-cr	2 mg/L [2-4
Kp829	0	0	0	0	0	0	0	0	0	0	0	0	0	0	0	0	0	0	0	0	0	0	0	0	0	0	0	0	0	0	0	0	0	0	0	0	0	0	0	0	0	-	Klebsiella pneumoniae	strong	169	237219	557544	5765759	no	-	ST12	aac(3)-IIa.v1;strA.v1;strB.v1	-	-	-	0	0	0	0	0	0	0	0	0	0	0	1	wt (S)	0	0	1	1	perdigao_2022	6	3	1	1	12	1	4	0	-	-	-	-	-	-	-	-	-	-	-	-	-	0	-	-	-	-	-	-	-	-	-	-	-	-	-	-	-	-	-	0	-	-	-	-	-	-	-	0	-	-	-	-	-	-	0	-	-	-	-	-	0	-	-	-	-	-	-	catA1*?	-	sul2	tet(B).v2*;tetR	-	dfrA8	SCO-1;TEM-1D.v1^	-	-	-	-	-	-	-	SHV-12*?-0%	-	0	6	10	-	KL122	unknown (KL122)	Typeable	-	99.91%	-	OL2α.2	O2β	Typeable	-	99.22%	-	wildtype S	90.99% S (N=5168/5680)	0^ QRDR, 0 PMQR, 0 aac(6`)-Ib-cr	0.25 mg/L [0.25-0.25
Kp828	0	0	0	0	0	0	0	0	0	0	0	0	0	0	0	0	0	0	0	0	0	0	0	0	0	0	0	0	0	0	0	0	0	0	0	0	0	0	0	0	0	-	Klebsiella pneumoniae	strong	173	237219	557544	5780469	no	-	ST12	aac(3)-IIa.v1;strA.v1;strB.v1	-	-	-	0	0	0	0	0	0	0	0	0	0	0	1	wt (S)	0	0	1	1	perdigao_2022	6	3	1	1	12	1	4	0	-	-	-	-	-	-	-	-	-	-	-	-	-	0	-	-	-	-	-	-	-	-	-	-	-	-	-	-	-	-	-	0	-	-	-	-	-	-	-	0	-	-	-	-	-	-	0	-	-	-	-	-	0	-	-	-	-	-	-	catA1*?	-	sul2	tet(B).v2*;tetR	-	dfrA8	SCO-1;TEM-1D.v1^	-	-	-	-	-	-	-	SHV-13*?-0%	-	0	6	10	-	KL122	unknown (KL122)	Typeable	-	99.91%	-	OL2α.2	O2β	Typeable	-	99.18%	-	wildtype S	90.99% S (N=5168/5680)	0^ QRDR, 0 PMQR, 0 aac(6`)-Ib-cr	0.25 mg/L [0.25-0.25
Kp809	0	0	0	0	0	0	0	0	0	0	0	0	0	0	0	0	0	0	0	0	0	0	0	0	0	0	0	0	0	0	0	0	0	0	0	0	0	0	0	0	0	-	Klebsiella pneumoniae	strong	176	237219	557544	5765191	no	-	ST12	strA.v1;strB.v1	-	-	-	0	0	0	0	0	0	0	0	0	0	0	1	non-wt (I/R)	1	1	1	1	perdigao_2022	6	3	1	1	12	1	4	0	-	-	-	-	-	-	-	-	-	-	-	-	-	0	-	-	-	-	-	-	-	-	-	-	-	-	-	-	-	-	-	0	-	-	-	-	-	-	-	0	-	-	-	-	-	-	0	-	-	-	-	-	0	-	-	-	-	-	-	catA1*	-	sul2	tet(B).v2*;tetR	-	-	-	-	-	-	-	-	-	-	SHV-12*?-0%	-	0	4	6	-	KL122	unknown (KL122)	Typeable	-	99.91%	-	OL2α.2	O2β	Typeable	-	99.18%	-	wildtype S	90.99% S (N=5168/5680)	0^ QRDR, 0 PMQR, 0 aac(6`)-Ib-cr	0.25 mg/L [0.25-0.25
Kp804	0	0	0	0	0	0	0	0	0	0	0	0	0	0	0	0	0	0	0	0	0	0	0	0	0	0	0	0	0	0	0	0	0	0	0	0	0	0	0	0	0	-	Klebsiella pneumoniae	strong	70	494142	902493	5356447	no	-	ST53-2LV	aac(3)-IIa.v1	-	-	-	0	0	0	0	0	0	0	0	0	0	0	1	non-wt (I/R)	1	1	1	1	perdigao_2022	2	1	2*	4	7	1	12	0	-	-	-	-	-	-	-	-	-	-	-	-	-	0	-	-	-	-	-	-	-	-	-	-	-	-	-	-	-	-	-	0	-	-	-	-	-	-	-	0	-	-	-	-	-	-	0	-	-	-	-	-	0	-	-	-	-	-	-	catA1^	-	sul1;sul2	-	-	dfrA15.v2	TEM-117^	-	-	-	-	-	-	-	SHV-12?-0%	fosA7.5*?-0%	0	5	6	-	KL25	K25	Typeable	!	99.74%	-	OL5	O5	Typeable	-	98.30%	-	wildtype S	90.99% S (N=5168/5680)	0^ QRDR, 0 PMQR, 0 aac(6`)-Ib-cr	0.25 mg/L [0.25-0.25
Kp776	0	0	0	0	0	0	0	0	0	0	0	0	0	0	0	0	0	0	0	0	0	0	0	0	0	0	0	0	0	0	0	0	0	0	0	0	0	0	0	0	0	-	Klebsiella pneumoniae	strong	171	322385	738028	5740210	no	-	ST45	aac(3)-IIa.v1;ant(2'')-Ia*	-	-	-	0	0	0	0	0	0	0	0	0	0	0	1	wt (S)	0	0	1	1	perdigao_2022	2	1	1	6	7	1	12	78-1LV	ybt 10; ICEKp4	3	12	4*	11	3	21	18	3	10	16	2	-	0	-	-	-	-	-	-	-	-	-	-	-	-	-	-	-	-	-	0	-	-	-	-	-	-	-	0	-	-	-	-	-	-	0	-	-	-	-	-	1	-	-	-	-	-	-	-	-	sul1	tet(A).v1;tet(D)	-	dfrA15.v2	SCO-1	-	TEM-10.v2	-	-	SHV-1^	-	-	-	-	1	6	8	wzi101	KL24	K24	Typeable	-	99.54%	-	OL2α.1	O2α	Typeable	-	99.37%	-	wildtype S	90.99% S (N=5168/5680)	0^ QRDR, 0 PMQR, 0 aac(6`)-Ib-cr	0.25 mg/L [0.25-0.25
Kp748	0	0	0	0	0	0	0	1	0	0	0	0	0	0	0	0	0	0	0	0	0	0	0	0	0	0	0	0	0	0	0	0	0	0	0	0	0	0	0	0	0	-	Klebsiella pneumoniae	strong	164	303127	652115	5703419	no	-	ST14	aac(6')-Ib-cr9*;aadA^	GyrA-83Y	-	-	1	1	0	1	0	0	0	1	0	0	0	0	non-wt (I/R)	1	0	1	1	perdigao_2022	1	6	1	1	1	1	1	0	-	-	-	-	-	-	-	-	-	-	-	-	-	0	-	-	-	-	-	-	-	-	-	-	-	-	-	-	-	-	-	0	-	-	-	-	-	-	-	0	-	-	-	-	-	-	0	-	-	-	-	-	0	-	-	-	-	-	-	catA1^	-	sul1*	tet(D)	-	dfrA15.v2	-	-	GES-1.v1	-	-	SHV-1^	-	-	-	-	1	7	7	wzi16	KL16	K16	Typeable	-	99.73%	-	OL2α.1	O1αβ,2α	Typeable	-	99.19%	-	nonwildtype R	86.96% R (N=20/23)	1 QRDR, 0 PMQR, 1 aac(6`)-Ib-cr	2 mg/L [1-2
Kp730	0	0	0	0	0	0	0	0	0	0	0	0	0	0	0	0	0	0	0	0	0	0	0	0	0	0	0	0	0	0	0	0	0	0	0	0	0	0	0	0	0	-	Klebsiella pneumoniae	strong	131	349582	823412	5682713	no	-	ST20	aac(3)-IIa.v1;aac(6')-Ib'.v1;aadA*	-	-	-	0	0	0	0	0	0	0	0	0	0	0	1	wt (S)	0	0	1	1	perdigao_2022	2	3	1	1	4	4	4	135	ybt 14; ICEKp5	4	4	18	4	1	27	25	2	4	4	2	-	0	-	-	-	-	-	-	-	-	-	-	-	-	-	-	-	-	-	0	-	-	-	-	-	-	-	0	-	-	-	-	-	-	0	-	-	-	-	-	1	-	-	-	-	-	-	-	-	sul1	-	-	dfrA5	OXA-9.v1;SCO-1	-	TEM-10.v2	-	-	SHV-187*	-	-	-	-	1	5	8	wzi84	KL28	K28	Typeable	-	99.80%	-	OL2α.2	O1αβ,2β	Typeable	-	99.11%	-	wildtype S	90.99% S (N=5168/5680)	0^ QRDR, 0 PMQR, 0 aac(6`)-Ib-cr	0.25 mg/L [0.25-0.25
Kp725	0	0	0	0	0	0	0	0	0	0	0	0	0	0	0	0	0	0	0	0	0	0	0	0	0	0	0	0	0	0	0	0	0	0	0	0	0	0	0	0	0	-	Klebsiella pneumoniae	strong	190	230486	509219	5814479	no	-	ST12	aac(3)-IIa.v1;strA.v1;strB.v1	-	-	-	0	0	0	0	0	0	0	0	0	0	0	1	wt (S)	0	0	1	1	perdigao_2022	6	3	1	1	12	1	4	0	-	-	-	-	-	-	-	-	-	-	-	-	-	0	-	-	-	-	-	-	-	-	-	-	-	-	-	-	-	-	-	0	-	-	-	-	-	-	-	0	-	-	-	-	-	-	0	-	-	-	-	-	0	-	-	-	-	-	-	catA1*?	-	sul2	tet(B).v2*;tetR	-	dfrA8	SCO-1;TEM-1D.v1^	-	-	-	-	-	-	-	SHV-12*?-0%	-	0	6	10	-	KL122	unknown (KL122)	Typeable	-	99.91%	-	OL2α.2	O2β	Typeable	-	99.22%	-	wildtype S	90.99% S (N=5168/5680)	0^ QRDR, 0 PMQR, 0 aac(6`)-Ib-cr	0.25 mg/L [0.25-0.25
Kp689	0	0	0	0	0	0	0	0	0	0	0	0	0	0	0	0	0	0	0	0	0	0	0	0	0	0	0	0	0	0	0	0	0	0	0	0	0	0	0	0	0	-	Klebsiella pneumoniae	strong	123	208897	546164	5623983	no	-	ST25	aac(3)-IIa.v1;aac(6')-Ib'.v1;aadA*	-	-	-	0	0	0	0	0	0	0	0	0	0	0	1	non-wt (I/R)	1	0	1	1	perdigao_2022	2	1	1	1	10	4	13	376	ybt 14; ICEKp5	4	4	5	4	1	8	8	2	4	4	2	-	0	-	-	-	-	-	-	-	-	-	-	-	-	-	-	-	-	-	0	-	-	-	-	-	-	-	0	-	-	-	-	-	-	0	-	-	-	-	-	1	-	-	-	-	-	-	catA1^	-	sul1	tet(D)	-	dfrA5	OXA-9.v1;SCO-1	-	TEM-10.v2	-	-	SHV-1^	-	-	-	-	1	7	10	wzi72	KL2	K2	Typeable	-	99.56%	-	OL2α.2	O1αβ,2β	Typeable	-	99.55%	-	wildtype S	90.99% S (N=5168/5680)	0^ QRDR, 0 PMQR, 0 aac(6`)-Ib-cr	0.25 mg/L [0.25-0.25
Kp684	0	0	0	0	0	0	0	0	0	0	0	0	0	0	0	0	0	0	0	0	0	0	0	0	0	0	0	0	0	0	0	0	0	0	0	0	0	0	0	0	0	-	Klebsiella pneumoniae	strong	128	160872	549031	5631858	no	-	ST25	aac(3)-IIa.v1	-	-	-	0	0	0	0	0	0	0	0	0	0	0	1	wt (S)	0	0	1	1	perdigao_2022	2	1	1	1	10	4	13	376	ybt 14; ICEKp5	4	4	5	4	1	8	8	2	4	4	2	-	0	-	-	-	-	-	-	-	-	-	-	-	-	-	-	-	-	-	0	-	-	-	-	-	-	-	0	-	-	-	-	-	-	0	-	-	-	-	-	1	-	-	-	-	-	-	catA1^	-	sul1	tet(D)	-	dfrA5	-	-	TEM-10.v2	-	-	SHV-1^	-	-	-	-	1	6	6	wzi72	KL2	K2	Typeable	-	99.56%	-	OL2α.2	O1αβ,2β	Typeable	?2	99.60%	-	wildtype S	90.99% S (N=5168/5680)	0^ QRDR, 0 PMQR, 0 aac(6`)-Ib-cr	0.25 mg/L [0.25-0.25
Kp4887	0	0	0	0	0	1	0	0	0	0	0	0	0	0	1	0	0	0	0	0	0	0	0	0	0	0	0	0	0	0	0	0	0	0	0	0	0	0	0	0	0	-	Klebsiella pneumoniae	strong	179	295572	708515	5601486	no	-	ST147	aadA*;strA.v1^;strB.v1	GyrA-83I;ParC-80I	-	OmpK35-54%;OmpK36_c25t	0	1	1	2	0	0	0	1	0	1	0	0	non-wt (I/R)	1	1	1	1	perdigao_2022	3	4	6	1	7	4	38	0	-	-	-	-	-	-	-	-	-	-	-	-	-	0	-	-	-	-	-	-	-	-	-	-	-	-	-	-	-	-	-	0	-	-	-	-	-	-	-	0	-	-	-	-	-	-	0	-	-	-	-	-	0	-	-	-	-	-	-	-	-	sul2	-	-	dfrA14.v2*	OXA-9.v1	-	BEL-1	-	GES-5^;KPC-3	SHV-11^	35Q	-	TEM-150*?-0%;aac(6')-Ib-cr4*?-11%	-	2	7	9	wzi64	KL64	K64	Typeable	-	99.99%	-	OL2α.1	O2α	Typeable	-	99.03%	-	nonwildtype R	99.22% R (N=2150/2167)	>1 QRDR, 0 PMQR, * aac(6`)-Ib-cr	2 mg/L [2-4
Kp4886	0	0	0	0	0	1	0	0	0	0	0	0	0	0	1	0	0	0	0	0	0	0	0	0	0	0	0	0	0	0	0	0	0	0	0	0	0	0	0	0	0	-	Klebsiella pneumoniae	strong	180	295572	708515	5598957	no	-	ST147	aadA*;strA.v1^;strB.v1	GyrA-83I;ParC-80I	-	OmpK35-54%	0	1	1	2	0	0	0	1	0	1	0	0	non-wt (I/R)	1	1	1	1	perdigao_2022	3	4	6	1	7	4	38	0	-	-	-	-	-	-	-	-	-	-	-	-	-	0	-	-	-	-	-	-	-	-	-	-	-	-	-	-	-	-	-	0	-	-	-	-	-	-	-	0	-	-	-	-	-	-	0	-	-	-	-	-	0	-	-	-	-	-	-	-	-	sul2	-	-	dfrA14.v2*	OXA-9.v1	-	BEL-1	-	GES-5^;KPC-3	SHV-11^	35Q	-	TEM-150*?-0%;aac(6')-Ib-cr4*?-11%	-	2	7	9	wzi64	KL64	K64	Typeable	-	99.99%	-	OL2α.1	O2α	Typeable	-	99.03%	-	nonwildtype R	99.22% R (N=2150/2167)	>1 QRDR, 0 PMQR, * aac(6`)-Ib-cr	2 mg/L [2-4
Kp4885	0	0	0	0	0	1	0	0	0	0	0	0	0	0	1	0	0	0	0	0	0	0	0	0	0	0	0	0	0	0	0	0	0	0	0	0	0	0	0	0	0	-	Klebsiella pneumoniae	strong	178	295572	708515	5601113	no	-	ST147	aadA*;strA.v1^;strB.v1	GyrA-83I;ParC-80I	-	OmpK35-54%	0	1	1	2	0	0	0	1	0	1	0	0	non-wt (I/R)	1	1	1	1	perdigao_2022	3	4	6	1	7	4	38	0	-	-	-	-	-	-	-	-	-	-	-	-	-	0	-	-	-	-	-	-	-	-	-	-	-	-	-	-	-	-	-	0	-	-	-	-	-	-	-	0	-	-	-	-	-	-	0	-	-	-	-	-	0	-	-	-	-	-	-	-	-	sul2	-	-	dfrA14.v2*	OXA-9.v1	-	BEL-1	-	GES-5^;KPC-3	SHV-11^	35Q	-	TEM-150*?-0%;aac(6')-Ib-cr4*?-11%	-	2	7	9	wzi64	KL64	K64	Typeable	-	99.99%	-	OL2α.1	O2α	Typeable	-	99.03%	-	nonwildtype R	99.22% R (N=2150/2167)	>1 QRDR, 0 PMQR, * aac(6`)-Ib-cr	2 mg/L [2-4
Kp4884	0	0	0	0	0	1	0	0	0	0	0	0	0	0	1	0	0	0	0	0	0	0	0	0	0	0	0	0	0	0	0	0	0	0	0	0	0	0	0	0	0	-	Klebsiella pneumoniae	strong	180	295572	708515	5601446	no	-	ST147	aadA*;strA.v1^;strB.v1	GyrA-83I;ParC-80I	-	OmpK35-54%	0	1	1	2	0	0	0	1	0	1	0	0	non-wt (I/R)	1	1	1	1	perdigao_2022	3	4	6	1	7	4	38	0	-	-	-	-	-	-	-	-	-	-	-	-	-	0	-	-	-	-	-	-	-	-	-	-	-	-	-	-	-	-	-	0	-	-	-	-	-	-	-	0	-	-	-	-	-	-	0	-	-	-	-	-	0	-	-	-	-	-	-	-	-	sul2	-	-	dfrA14.v2*	OXA-9.v1	-	BEL-1	-	GES-5^;KPC-3	SHV-11^	35Q	-	TEM-150*?-0%;aac(6')-Ib-cr4*?-11%	-	2	7	9	wzi64	KL64	K64	Typeable	-	99.99%	-	OL2α.1	O2α	Typeable	-	99.03%	-	nonwildtype R	99.22% R (N=2150/2167)	>1 QRDR, 0 PMQR, * aac(6`)-Ib-cr	2 mg/L [2-4
Kp4880	0	1	0	0	0	1	0	0	0	0	0	0	0	0	1	0	0	0	0	0	0	0	0	0	0	1	0	0	0	0	0	0	0	0	0	0	0	0	0	0	0	aac(6')-Ib-cr.v2	Klebsiella pneumoniae	strong	114	371702	926938	5533018	no	-	ST307	aac(3)-IIa.v1^;aac(6')-Ib-cr.v2;strA.v1^;strB.v1	GyrA-83I;ParC-80I	qnrB1.v2^	-	1	1	1	2	1	0	1	1	0	1	0	0	non-wt (I/R)	1	1	1	1	perdigao_2022	4	1	2	52	1	1	7	0	-	-	-	-	-	-	-	-	-	-	-	-	-	0	-	-	-	-	-	-	-	-	-	-	-	-	-	-	-	-	-	0	-	-	-	-	-	-	-	0	-	-	-	-	-	-	0	-	-	-	-	-	0	-	-	-	-	-	-	-	-	sul2	tet(A).v1	-	dfrA14.v2*	OXA-1;TEM-1D.v1^	-	CTX-M-15	-	-	SHV-28^	-	-	CatB4.v1?-81%	-	1	7	11	wzi173	KL102	unknown (KL102)	Typeable	-	99.66%	-	OL2α.2	O2β	Typeable	-	99.13%	-	nonwildtype R	99.22% R (N=2421/2440)	>0 QRDR, >0 PMQR, * aac(6`)-Ib-cr	4 mg/L [4-4
Kp4879	0	1	0	0	0	1	0	0	0	0	0	0	0	0	1	0	0	0	0	0	0	0	0	0	0	1	0	0	0	0	0	0	0	0	0	0	0	0	0	0	0	aac(6')-Ib-cr.v2	Klebsiella pneumoniae	strong	147	371702	927192	5616349	no	-	ST307	aac(3)-IIa.v1^;aac(6')-Ib-cr.v2;strA.v1^;strB.v1	GyrA-83I;ParC-80I	qnrB1.v2^	-	1	1	1	2	1	0	1	1	0	1	0	0	non-wt (I/R)	1	1	1	1	perdigao_2022	4	1	2	52	1	1	7	0	-	-	-	-	-	-	-	-	-	-	-	-	-	0	-	-	-	-	-	-	-	-	-	-	-	-	-	-	-	-	-	0	-	-	-	-	-	-	-	0	-	-	-	-	-	-	0	-	-	-	-	-	0	-	-	-	-	-	-	-	-	sul2	tet(A).v1	-	dfrA14.v2*	OXA-1;TEM-1D.v1^	-	CTX-M-15	-	-	SHV-28^	-	-	CatB4.v1?-81%	-	1	7	11	wzi173	KL102	unknown (KL102)	Typeable	-	99.66%	-	OL2α.2	O2β	Typeable	-	99.13%	-	nonwildtype R	99.22% R (N=2421/2440)	>0 QRDR, >0 PMQR, * aac(6`)-Ib-cr	4 mg/L [4-4
Kp4878	0	1	0	0	0	1	0	0	0	0	0	0	0	0	1	0	0	0	0	0	0	0	0	0	0	1	0	0	0	0	0	0	0	0	0	0	0	0	0	0	0	aac(6')-Ib-cr.v2	Klebsiella pneumoniae	strong	145	371702	927192	5616502	no	-	ST307	aac(3)-IIa.v1^;aac(6')-Ib-cr.v2;strA.v1^;strB.v1	GyrA-83I;ParC-80I	qnrB1.v2^	-	1	1	1	2	1	0	1	1	0	1	0	0	non-wt (I/R)	1	1	1	1	perdigao_2022	4	1	2	52	1	1	7	0	-	-	-	-	-	-	-	-	-	-	-	-	-	0	-	-	-	-	-	-	-	-	-	-	-	-	-	-	-	-	-	0	-	-	-	-	-	-	-	0	-	-	-	-	-	-	0	-	-	-	-	-	0	-	-	-	-	-	-	-	-	sul2	tet(A).v1	-	dfrA14.v2*	OXA-1;TEM-1D.v1^	-	CTX-M-15	-	-	SHV-28^	-	-	CatB4.v1?-81%	-	1	7	11	wzi173	KL102	unknown (KL102)	Typeable	-	99.66%	-	OL2α.2	O2β	Typeable	-	99.13%	-	nonwildtype R	99.22% R (N=2421/2440)	>0 QRDR, >0 PMQR, * aac(6`)-Ib-cr	4 mg/L [4-4
Kp4877	0	1	0	0	0	1	0	0	0	0	0	0	0	0	1	0	0	0	0	0	0	0	0	0	0	1	0	0	0	0	0	0	0	0	0	0	0	0	0	0	0	aac(6')-Ib-cr.v2	Klebsiella pneumoniae	strong	169	307129	927017	5612267	no	-	ST307	aac(3)-IIa.v1^;aac(6')-Ib-cr.v2;strA.v1^;strB.v1	GyrA-83I;ParC-80I	qnrB1.v2^	-	1	1	1	2	1	0	1	1	0	1	0	0	non-wt (I/R)	1	1	1	1	perdigao_2022	4	1	2	52	1	1	7	0	-	-	-	-	-	-	-	-	-	-	-	-	-	0	-	-	-	-	-	-	-	-	-	-	-	-	-	-	-	-	-	0	-	-	-	-	-	-	-	0	-	-	-	-	-	-	0	-	-	-	-	-	0	-	-	-	-	-	-	-	-	sul2	tet(A).v1	-	dfrA14.v2*	OXA-1;TEM-1D.v1^	-	CTX-M-15	-	-	SHV-28^	-	-	CatB4.v1?-81%	-	1	7	11	wzi173	KL102	unknown (KL102)	Typeable	-	99.66%	-	OL2α.2	O2β	Typeable	-	99.13%	-	nonwildtype R	99.22% R (N=2421/2440)	>0 QRDR, >0 PMQR, * aac(6`)-Ib-cr	4 mg/L [4-4
Kp4876	0	1	0	0	0	1	0	0	0	0	0	0	0	0	1	0	0	0	0	0	0	0	0	0	0	1	0	0	0	0	0	0	0	0	0	0	0	0	0	0	0	aac(6')-Ib-cr.v2	Klebsiella pneumoniae	strong	164	371535	759852	5629164	no	-	ST307	aac(3)-IIa.v1^;aac(6')-Ib-cr.v2;strA.v1^;strB.v1	GyrA-83I;ParC-80I	qnrB1.v2^	-	1	1	1	2	1	0	1	1	0	1	0	0	non-wt (I/R)	1	1	1	1	perdigao_2022	4	1	2	52	1	1	7	0	-	-	-	-	-	-	-	-	-	-	-	-	-	0	-	-	-	-	-	-	-	-	-	-	-	-	-	-	-	-	-	0	-	-	-	-	-	-	-	0	-	-	-	-	-	-	0	-	-	-	-	-	0	-	-	-	-	-	-	-	-	sul2	tet(A).v1	-	dfrA14.v2*	OXA-1;TEM-1D.v1^	-	CTX-M-15	-	-	SHV-28^	-	-	CatB4.v1?-81%	-	1	7	11	wzi173	KL102	unknown (KL102)	Typeable	-	99.66%	-	OL2α.2	O2β	Typeable	-	99.13%	-	nonwildtype R	99.22% R (N=2421/2440)	>0 QRDR, >0 PMQR, * aac(6`)-Ib-cr	4 mg/L [4-4
Kp4875	0	1	0	0	0	1	0	0	0	0	0	0	0	0	1	0	0	0	0	0	0	0	0	0	0	1	0	0	0	0	0	0	0	0	0	0	0	0	0	0	0	aac(6')-Ib-cr.v2	Klebsiella pneumoniae	strong	164	307129	926936	5629254	no	-	ST307	aac(3)-IIa.v1^;aac(6')-Ib-cr.v2;strA.v1^;strB.v1	GyrA-83I;ParC-80I	qnrB1.v2^	OmpK36_c25t	1	1	1	2	1	0	1	1	0	1	0	0	non-wt (I/R)	1	1	1	1	perdigao_2022	4	1	2	52	1	1	7	0	-	-	-	-	-	-	-	-	-	-	-	-	-	0	-	-	-	-	-	-	-	-	-	-	-	-	-	-	-	-	-	0	-	-	-	-	-	-	-	0	-	-	-	-	-	-	0	-	-	-	-	-	0	-	-	-	-	-	-	-	-	sul2	tet(A).v1	-	dfrA14.v2*	OXA-1;TEM-1D.v1^	-	CTX-M-15	-	-	SHV-28^	-	-	CatB4.v1?-81%	-	1	7	11	wzi173	KL102	unknown (KL102)	Typeable	-	99.66%	-	OL2α.2	O2β	Typeable	-	99.13%	-	nonwildtype R	99.22% R (N=2421/2440)	>0 QRDR, >0 PMQR, * aac(6`)-Ib-cr	4 mg/L [4-4
Kp4874	0	1	0	0	0	1	0	0	0	0	0	0	0	0	1	0	0	0	0	0	0	0	0	0	0	1	0	0	0	0	0	0	0	0	0	0	0	0	0	0	0	aac(6')-Ib-cr.v2	Klebsiella pneumoniae	strong	90	371535	926938	5510093	no	-	ST307	aac(3)-IIa.v1^;aac(6')-Ib-cr.v2;strA.v1^;strB.v1	GyrA-83I;ParC-80I	qnrB1.v2^	-	1	1	1	2	1	0	1	1	0	1	0	0	non-wt (I/R)	1	1	1	1	perdigao_2022	4	1	2	52	1	1	7	0	-	-	-	-	-	-	-	-	-	-	-	-	-	0	-	-	-	-	-	-	-	-	-	-	-	-	-	-	-	-	-	0	-	-	-	-	-	-	-	0	-	-	-	-	-	-	0	-	-	-	-	-	0	-	-	-	-	-	-	-	-	sul2	tet(A).v1	-	dfrA14.v2*	OXA-1;TEM-1D.v1^	-	CTX-M-15	-	-	SHV-28^	-	-	CatB4.v1?-81%	-	1	7	11	wzi173	KL102	unknown (KL102)	Typeable	-	99.66%	-	OL2α.2	O2β	Typeable	-	99.13%	-	nonwildtype R	99.22% R (N=2421/2440)	>0 QRDR, >0 PMQR, * aac(6`)-Ib-cr	4 mg/L [4-4
Kp4873	0	1	0	0	0	1	0	0	0	0	0	0	0	0	1	0	0	0	0	0	0	0	0	0	0	1	0	0	0	0	0	0	0	0	0	0	0	0	0	0	0	aac(6')-Ib-cr.v2	Klebsiella pneumoniae	strong	163	371702	926938	5628895	no	-	ST307	aac(3)-IIa.v1^;aac(6')-Ib-cr.v2;strA.v1^;strB.v1	GyrA-83I;ParC-80I	qnrB1.v2^	-	1	1	1	2	1	0	1	1	0	1	0	0	non-wt (I/R)	1	1	1	1	perdigao_2022	4	1	2	52	1	1	7	0	-	-	-	-	-	-	-	-	-	-	-	-	-	0	-	-	-	-	-	-	-	-	-	-	-	-	-	-	-	-	-	0	-	-	-	-	-	-	-	0	-	-	-	-	-	-	0	-	-	-	-	-	0	-	-	-	-	-	-	-	-	sul2	tet(A).v1	-	dfrA14.v2*	OXA-1;TEM-1D.v1^	-	CTX-M-15	-	-	SHV-28^	-	-	CatB4.v1?-81%	-	1	7	11	wzi173	KL102	unknown (KL102)	Typeable	-	99.66%	-	OL2α.2	O2β	Typeable	-	99.13%	-	nonwildtype R	99.22% R (N=2421/2440)	>0 QRDR, >0 PMQR, * aac(6`)-Ib-cr	4 mg/L [4-4
Kp4872	0	1	0	0	0	1	0	0	0	0	0	0	0	0	1	0	0	0	0	0	0	0	0	0	0	1	0	0	0	0	0	0	0	0	0	0	0	0	0	0	0	aac(6')-Ib-cr.v2	Klebsiella pneumoniae	strong	160	371702	759852	5630437	no	-	ST307	aac(3)-IIa.v1^;aac(6')-Ib-cr.v2;strA.v1^;strB.v1	GyrA-83I;ParC-80I	qnrB1.v2^	-	1	1	1	2	1	0	1	1	0	1	0	0	non-wt (I/R)	1	1	1	1	perdigao_2022	4	1	2	52	1	1	7	0	-	-	-	-	-	-	-	-	-	-	-	-	-	0	-	-	-	-	-	-	-	-	-	-	-	-	-	-	-	-	-	0	-	-	-	-	-	-	-	0	-	-	-	-	-	-	0	-	-	-	-	-	0	-	-	-	-	-	-	-	-	sul2	tet(A).v1	-	dfrA14.v2*	OXA-1;TEM-1D.v1^	-	CTX-M-15	-	-	SHV-28^	-	-	CatB4.v1?-81%	-	1	7	11	wzi173	KL102	unknown (KL102)	Typeable	-	99.66%	-	OL2α.2	O2β	Typeable	-	99.13%	-	nonwildtype R	99.22% R (N=2421/2440)	>0 QRDR, >0 PMQR, * aac(6`)-Ib-cr	4 mg/L [4-4
Kp4870	0	1	0	0	1	0	0	0	1	0	0	0	0	0	1	0	0	0	0	0	0	0	0	0	0	0	0	0	0	0	0	0	0	0	0	0	0	0	0	0	0	aac(6')-Ib-cr.v2	Klebsiella pneumoniae	strong	106	284344	505863	5560740	no	-	ST15	aac(3)-IIa.v1^;aac(6')-Ib-cr.v2;strA.v1^;strB.v1	GyrA-83F;GyrA-87A;ParC-80I	-	-	1	2	1	3	0	0	0	1	1	1	0	0	non-wt (I/R)	1	1	1	1	perdigao_2022	1	1	1	1	1	1	1	174-1LV	ybt 9; ICEKp3	5	11	6	5	1	34*	15	9	5	5	11	-	0	-	-	-	-	-	-	-	-	-	-	-	-	-	-	-	-	-	0	-	-	-	-	-	-	-	0	-	-	-	-	-	-	0	-	-	-	-	-	1	-	-	-	-	-	-	-	-	sul2	-	-	dfrA14.v2*	OXA-1;TEM-1D.v1^	-	CTX-M-15	-	-	SHV-28^	-	-	CatB4.v1?-81%	-	1	6	9	wzi93	KL112	unknown (KL112)	Typeable	-	99.53%	-	OL2α.1	O1αβ,2α	Typeable	-	99.19%	-	nonwildtype R	99.22% R (N=2150/2167)	>1 QRDR, 0 PMQR, * aac(6`)-Ib-cr	2 mg/L [2-4
Kp4869	0	1	0	0	1	0	0	0	1	0	0	0	0	0	1	0	0	0	0	0	0	0	0	0	0	0	0	0	0	0	0	0	0	0	0	0	0	0	0	0	0	aac(6')-Ib-cr.v2	Klebsiella pneumoniae	strong	102	240028	505863	5560228	no	-	ST15	aac(3)-IIa.v1^;aac(6')-Ib-cr.v2;strA.v1^;strB.v1	GyrA-83F;GyrA-87A;ParC-80I	-	-	1	2	1	3	0	0	0	1	1	1	0	0	non-wt (I/R)	1	1	1	1	perdigao_2022	1	1	1	1	1	1	1	174	ybt 9; ICEKp3	5	11	6	5	1	34	15	9	5	5	11	-	0	-	-	-	-	-	-	-	-	-	-	-	-	-	-	-	-	-	0	-	-	-	-	-	-	-	0	-	-	-	-	-	-	0	-	-	-	-	-	1	-	-	-	-	-	-	-	-	sul2	-	-	dfrA14.v2*	OXA-1;TEM-1D.v1^	-	CTX-M-15	-	-	SHV-28^	-	-	CatB4.v1?-81%	-	1	6	9	wzi93	KL112	unknown (KL112)	Typeable	-	99.53%	-	OL2α.1	O1αβ,2α	Typeable	-	99.19%	-	nonwildtype R	99.22% R (N=2150/2167)	>1 QRDR, 0 PMQR, * aac(6`)-Ib-cr	2 mg/L [2-4
Kp4868	0	1	0	0	1	0	0	0	1	0	0	0	0	0	1	0	0	0	0	0	0	0	0	0	0	0	0	0	0	0	0	0	0	0	0	0	0	0	0	0	0	aac(6')-Ib-cr.v2	Klebsiella pneumoniae	strong	105	260024	429085	5559817	no	-	ST15	aac(3)-IIa.v1^;aac(6')-Ib-cr.v2;strA.v1^;strB.v1	GyrA-83F;GyrA-87A;ParC-80I	-	OmpK36-79%	1	2	1	3	0	0	0	1	1	1	0	0	non-wt (I/R)	1	1	1	1	perdigao_2022	1	1	1	1	1	1	1	174-1LV	ybt 9; ICEKp3	5	11	6	5	1	34*	15	9	5	5	11	-	0	-	-	-	-	-	-	-	-	-	-	-	-	-	-	-	-	-	0	-	-	-	-	-	-	-	0	-	-	-	-	-	-	0	-	-	-	-	-	1	-	-	-	-	-	-	-	-	sul2	-	-	dfrA14.v2*	OXA-1;TEM-1D.v1^	-	CTX-M-15	-	-	SHV-28^	-	-	CatB4.v1?-81%	-	1	6	9	wzi93	KL112	unknown (KL112)	Typeable	-	99.53%	-	OL2α.1	O1αβ,2α	Typeable	-	99.19%	-	nonwildtype R	99.22% R (N=2150/2167)	>1 QRDR, 0 PMQR, * aac(6`)-Ib-cr	2 mg/L [2-4
Kp4867	0	1	0	0	1	0	0	0	1	0	0	0	0	0	1	0	0	0	0	0	0	0	0	0	0	0	0	0	0	0	0	0	0	0	0	0	0	0	0	0	0	aac(6')-Ib-cr.v2	Klebsiella pneumoniae	strong	101	284344	505865	5559753	no	-	ST15	aac(3)-IIa.v1^;aac(6')-Ib-cr.v2;strA.v1^;strB.v1	GyrA-83F;GyrA-87A;ParC-80I	-	OmpK36-45%	1	2	1	3	0	0	0	1	1	1	0	0	non-wt (I/R)	1	1	1	1	perdigao_2022	1	1	1	1	1	1	1	174-1LV	ybt 9; ICEKp3	5	11	6	5	1	34*	15	9	5	5	11	-	0	-	-	-	-	-	-	-	-	-	-	-	-	-	-	-	-	-	0	-	-	-	-	-	-	-	0	-	-	-	-	-	-	0	-	-	-	-	-	1	-	-	-	-	-	-	-	-	sul2	-	-	dfrA14.v2*	OXA-1;TEM-1D.v1^	-	-	-	-	SHV-28^	-	-	CTX-M-139?-0%;CatB4.v1?-81%	-	0	5	8	wzi93	KL112	unknown (KL112)	Typeable	-	99.53%	-	OL2α.1	O1αβ,2α	Typeable	-	99.19%	-	nonwildtype R	99.22% R (N=2150/2167)	>1 QRDR, 0 PMQR, * aac(6`)-Ib-cr	2 mg/L [2-4
Kp4860	0	1	0	0	0	1	0	0	0	0	0	0	0	0	1	0	0	0	0	0	0	0	0	0	0	1	0	0	0	0	0	0	0	0	0	0	0	0	0	0	0	aac(6')-Ib-cr.v2	Klebsiella pneumoniae	strong	100	307140	926938	5614562	no	-	ST307	aac(3)-IIa.v1^;aac(6')-Ib-cr.v2;strA.v1^;strB.v1	GyrA-83I;ParC-80I	qnrB1.v2^	-	1	1	1	2	1	0	1	1	0	1	0	0	non-wt (I/R)	1	1	1	1	perdigao_2022	4	1	2	52	1	1	7	0	-	-	-	-	-	-	-	-	-	-	-	-	-	0	-	-	-	-	-	-	-	-	-	-	-	-	-	-	-	-	-	0	-	-	-	-	-	-	-	0	-	-	-	-	-	-	0	-	-	-	-	-	0	-	-	-	-	-	-	-	-	sul2	-	-	dfrA14.v2*	OXA-1;TEM-1D.v1^	-	CTX-M-15	-	-	SHV-28^	-	-	CatB4.v1?-81%	-	1	6	10	wzi173	KL102	unknown (KL102)	Typeable	-	99.66%	-	OL2α.2	O2β	Typeable	-	99.13%	-	nonwildtype R	99.22% R (N=2421/2440)	>0 QRDR, >0 PMQR, * aac(6`)-Ib-cr	4 mg/L [4-4
Kp4858	0	0	0	0	0	0	0	0	0	0	0	0	0	0	0	0	0	0	0	0	0	0	0	0	0	0	0	0	0	0	0	0	0	0	0	0	0	0	0	0	0	-	Klebsiella pneumoniae	strong	144	348762	688977	5548179	no	-	ST423	-	-	-	-	0	0	0	0	0	0	0	0	0	0	0	1	non-wt (I/R)	1	0	1	1	perdigao_2022	2	9	2	65	13	1	16	0	-	-	-	-	-	-	-	-	-	-	-	-	-	0	-	-	-	-	-	-	-	-	-	-	-	-	-	-	-	-	-	0	-	-	-	-	-	-	-	0	-	-	-	-	-	-	0	-	-	-	-	-	0	-	-	-	-	-	-	-	-	-	-	-	-	-	-	CTX-M-32	-	-	SHV-11^	35Q	-	-	-	1	1	1	wzi8	KL8	K8	Typeable	-	99.95%	-	OL2α.2	O2β	Typeable	-	99.15%	-	wildtype S	90.99% S (N=5168/5680)	0^ QRDR, 0 PMQR, 0 aac(6`)-Ib-cr	0.25 mg/L [0.25-0.25
Kp4854	0	1	0	0	0	1	0	0	0	0	0	0	0	0	1	0	0	0	0	0	0	0	0	0	0	1	0	0	0	0	0	0	0	0	0	0	0	0	0	0	0	aac(6')-Ib-cr.v2	Klebsiella pneumoniae	strong	117	307140	926952	5478166	no	-	ST307	aac(6')-Ib-cr.v2;strA.v1^;strB.v1	GyrA-83I;ParC-80I	qnrB1.v2^	-	1	1	1	2	1	0	1	1	0	1	0	0	non-wt (I/R)	1	1	1	1	perdigao_2022	4	1	2	52	1	1	7	0	-	-	-	-	-	-	-	-	-	-	-	-	-	0	-	-	-	-	-	-	-	-	-	-	-	-	-	-	-	-	-	0	-	-	-	-	-	-	-	0	-	-	-	-	-	-	0	-	-	-	-	-	0	-	-	-	-	-	-	-	-	sul2	tet(A).v1	-	dfrA14.v2*	OXA-1;TEM-1D.v1^	-	CTX-M-15	-	-	SHV-28^	-	-	CatB4.v1?-81%	-	1	7	10	wzi173	KL102	unknown (KL102)	Typeable	!	99.64%	-	OL2α.2	O2β	Typeable	-	99.10%	-	nonwildtype R	99.22% R (N=2421/2440)	>0 QRDR, >0 PMQR, * aac(6`)-Ib-cr	4 mg/L [4-4
Kp4853	0	1	0	0	0	1	0	0	0	0	0	0	0	0	1	0	0	0	0	0	0	0	0	0	0	1	0	0	0	0	0	0	0	0	0	0	0	0	0	0	0	aac(6')-Ib-cr.v2	Klebsiella pneumoniae	strong	118	302309	926762	5478644	no	-	ST307	aac(6')-Ib-cr.v2;strA.v1^;strB.v1	GyrA-83I;ParC-80I	qnrB1.v2^	-	1	1	1	2	1	0	1	1	0	1	0	0	non-wt (I/R)	1	1	1	1	perdigao_2022	4	1	2	52	1	1	7	0	-	-	-	-	-	-	-	-	-	-	-	-	-	0	-	-	-	-	-	-	-	-	-	-	-	-	-	-	-	-	-	0	-	-	-	-	-	-	-	0	-	-	-	-	-	-	0	-	-	-	-	-	0	-	-	-	-	-	-	-	-	sul2	tet(A).v1	-	dfrA14.v2*	OXA-1;TEM-1D.v1^	-	CTX-M-15	-	-	SHV-28^	-	-	CatB4.v1?-81%	-	1	7	10	wzi173	KL102	unknown (KL102)	Typeable	-	99.64%	-	OL2α.2	O2β	Typeable	!	99.12%	-	nonwildtype R	99.22% R (N=2421/2440)	>0 QRDR, >0 PMQR, * aac(6`)-Ib-cr	4 mg/L [4-4
Kp4851	0	1	0	0	1	0	0	0	1	0	0	0	0	0	1	0	0	0	0	0	0	0	0	0	0	0	0	0	0	0	0	0	0	0	0	0	0	0	0	0	0	aac(6')-Ib-cr.v2	Klebsiella pneumoniae	strong	208	284344	505861	5688165	no	-	ST15	aac(3)-IIa.v1^;aac(6')-Ib-cr.v2;strA.v1^;strB.v1	GyrA-83F;GyrA-87A;ParC-80I	-	-	1	2	1	3	0	0	0	1	1	1	0	0	non-wt (I/R)	1	1	1	1	perdigao_2022	1	1	1	1	1	1	1	174	ybt 9; ICEKp3	5	11	6	5	1	34	15	9	5	5	11	-	0	-	-	-	-	-	-	-	-	-	-	-	-	-	-	-	-	-	0	-	-	-	-	-	-	-	0	-	-	-	-	-	-	0	-	-	-	-	-	1	-	-	-	-	-	-	-	-	sul2	-	-	dfrA14.v2*	OXA-1;TEM-1D.v1^	-	CTX-M-15	-	-	SHV-28^	-	-	CatB4.v1?-81%	-	1	6	9	wzi93	KL112	Capsule null	Typeable	!	99.53%	-	OL2α.1	O1αβ,2α	Typeable	-	99.19%	-	nonwildtype R	99.22% R (N=2150/2167)	>1 QRDR, 0 PMQR, * aac(6`)-Ib-cr	2 mg/L [2-4
Kp4850	0	1	0	0	1	0	0	0	1	0	0	0	0	0	1	0	0	0	0	0	0	0	0	0	0	0	0	0	0	0	0	0	0	0	0	0	0	0	0	0	0	aac(6')-Ib-cr.v2	Klebsiella pneumoniae	strong	241	284344	505861	5684454	no	-	ST15	aac(3)-IIa.v1^;aac(6')-Ib-cr.v2;strA.v1^;strB.v1	GyrA-83F;GyrA-87A;ParC-80I	-	OmpK36-56%	1	2	1	3	0	0	0	1	1	1	0	0	non-wt (I/R)	1	1	1	1	perdigao_2022	1	1	1	1	1	1	1	174	ybt 9; ICEKp3	5	11	6	5	1	34	15	9	5	5	11	-	0	-	-	-	-	-	-	-	-	-	-	-	-	-	-	-	-	-	0	-	-	-	-	-	-	-	0	-	-	-	-	-	-	0	-	-	-	-	-	1	-	-	-	-	-	-	-	-	sul2	-	-	dfrA14.v2*	OXA-1;TEM-1D.v1^	-	CTX-M-15	-	-	SHV-28^	-	-	CatB4.v1?-81%	-	1	6	9	wzi93	KL112	unknown (KL112)	Typeable	-	99.53%	-	OL2α.1	O1αβ,2α	Typeable	-	99.19%	-	nonwildtype R	99.22% R (N=2150/2167)	>1 QRDR, 0 PMQR, * aac(6`)-Ib-cr	2 mg/L [2-4
Kp4848	0	1	0	0	1	0	0	0	1	0	0	0	0	0	1	0	0	0	0	0	0	0	0	0	0	0	0	0	0	0	0	0	0	0	0	0	0	0	0	0	0	aac(6')-Ib-cr.v2	Klebsiella pneumoniae	strong	94	284344	505863	5621343	no	-	ST15	aac(3)-IIa.v1^;aac(6')-Ib-cr.v2;strA.v1^;strB.v1	GyrA-83F;GyrA-87A;ParC-80I	-	-	1	2	1	3	0	0	0	1	1	1	0	0	non-wt (I/R)	1	1	1	1	perdigao_2022	1	1	1	1	1	1	1	174-1LV	ybt 9; ICEKp3	5	11	6	5	1	34	15*	9	5	5	11	-	0	-	-	-	-	-	-	-	-	-	-	-	-	-	-	-	-	-	0	-	-	-	-	-	-	-	0	-	-	-	-	-	-	0	-	-	-	-	-	1	-	-	-	-	-	-	-	-	sul2	-	-	dfrA14.v2*	OXA-1;TEM-1D.v1^	-	CTX-M-15	-	-	SHV-28^	-	-	CatB4.v1?-81%	-	1	6	9	wzi93	KL112	unknown (KL112)	Typeable	-	99.53%	-	OL2α.1	O1αβ,2α	Typeable	-	99.19%	-	nonwildtype R	99.22% R (N=2150/2167)	>1 QRDR, 0 PMQR, * aac(6`)-Ib-cr	2 mg/L [2-4
Kp4846	0	1	0	0	1	0	0	0	1	0	0	0	0	0	1	0	0	0	0	0	0	0	0	0	0	0	0	0	0	0	0	0	0	0	0	0	0	0	0	0	0	aac(6')-Ib-cr.v2	Klebsiella pneumoniae	strong	241	284344	505861	5685625	no	-	ST15	aac(3)-IIa.v1^;aac(6')-Ib-cr.v2;strA.v1^;strB.v1	GyrA-83F;GyrA-87A;ParC-80I	-	OmpK36-56%	1	2	1	3	0	0	0	1	1	1	0	0	non-wt (I/R)	1	1	1	1	perdigao_2022	1	1	1	1	1	1	1	174	ybt 9; ICEKp3	5	11	6	5	1	34	15	9	5	5	11	-	0	-	-	-	-	-	-	-	-	-	-	-	-	-	-	-	-	-	0	-	-	-	-	-	-	-	0	-	-	-	-	-	-	0	-	-	-	-	-	1	-	-	-	-	-	-	-	-	sul2	-	-	dfrA14.v2*	OXA-1;TEM-1D.v1^	-	CTX-M-15	-	-	SHV-28^	-	-	CatB4.v1?-81%	-	1	6	9	wzi93	KL112	unknown (KL112)	Typeable	-	99.53%	-	OL2α.1	O1αβ,2α	Typeable	-	99.19%	-	nonwildtype R	99.22% R (N=2150/2167)	>1 QRDR, 0 PMQR, * aac(6`)-Ib-cr	2 mg/L [2-4
Kp4845	0	1	0	0	1	0	0	0	1	0	0	0	0	0	1	0	0	0	0	0	0	0	0	0	0	0	0	0	0	0	0	0	0	0	0	0	0	0	0	0	0	aac(6')-Ib-cr.v2	Klebsiella pneumoniae	strong	212	284344	505861	5688781	no	-	ST15	aac(3)-IIa.v1^;aac(6')-Ib-cr.v2;strA.v1^;strB.v1	GyrA-83F;GyrA-87A;ParC-80I	-	OmpK36-56%	1	2	1	3	0	0	0	1	1	1	0	0	non-wt (I/R)	1	1	1	1	perdigao_2022	1	1	1	1	1	1	1	174	ybt 9; ICEKp3	5	11	6	5	1	34	15	9	5	5	11	-	0	-	-	-	-	-	-	-	-	-	-	-	-	-	-	-	-	-	0	-	-	-	-	-	-	-	0	-	-	-	-	-	-	0	-	-	-	-	-	1	-	-	-	-	-	-	-	-	sul2	-	-	dfrA14.v2*	OXA-1;TEM-1D.v1^	-	CTX-M-15	-	-	SHV-28^	-	-	CatB4.v1?-81%	-	1	6	9	wzi93	KL112	unknown (KL112)	Typeable	-	99.53%	-	OL2α.1	O1αβ,2α	Typeable	-	99.19%	-	nonwildtype R	99.22% R (N=2150/2167)	>1 QRDR, 0 PMQR, * aac(6`)-Ib-cr	2 mg/L [2-4
Kp4408	0	0	0	0	0	0	0	0	0	0	0	0	0	0	0	0	0	0	0	0	0	0	0	0	0	0	0	0	0	0	0	0	0	0	0	0	0	0	0	0	0	-	Klebsiella pneumoniae	strong	133	201309	743907	5867404	no	-	ST25	aac(3)-IIa.v1;aadA^;aph(3')-Ia	-	-	-	0	0	0	0	0	0	0	0	0	0	0	1	wt (S)	0	0	1	1	perdigao_2022	2	1	1	1	10	4	13	277-3LV	ybt 16; ICEKp12	6	15	5	4	11	346	23*	2	11	4	210	-	0	-	-	-	-	-	-	-	-	-	-	-	-	-	-	-	-	-	0	-	-	-	-	-	-	-	0	-	-	-	-	-	-	0	-	-	-	-	-	1	-	-	-	-	-	-	catA1^	-	sul1	tet(D)	-	dfrA8	SCO-1;TEM-1D.v1^	-	-	-	-	SHV-1^	-	-	-	-	0	6	9	wzi72	KL2	K2	Typeable	-	99.54%	-	OL2α.2	O1αβ,2β	Typeable	-	99.55%	-	wildtype S	90.99% S (N=5168/5680)	0^ QRDR, 0 PMQR, 0 aac(6`)-Ib-cr	0.25 mg/L [0.25-0.25
Kp4389	0	0	0	0	0	0	0	0	0	0	0	0	0	0	0	0	0	0	0	0	0	0	0	0	0	0	0	0	0	0	0	0	0	0	0	0	0	0	0	0	0	-	Klebsiella pneumoniae	strong	124	201309	694635	5624582	no	-	ST25	aac(3)-IIa.v1	-	-	-	0	0	0	0	0	0	0	0	0	0	0	1	wt (S)	0	0	1	1	perdigao_2022	2	1	1	1	10	4	13	277-3LV	ybt 16; ICEKp12	6	15	5	4	11	346	23*	2	11	4	210	-	0	-	-	-	-	-	-	-	-	-	-	-	-	-	-	-	-	-	0	-	-	-	-	-	-	-	0	-	-	-	-	-	-	0	-	-	-	-	-	1	-	-	-	-	-	-	-	-	sul1	-	-	dfrA5	SCO-1	-	TEM-10.v2	-	-	SHV-11^	35Q	-	-	-	1	5	5	wzi72	KL2	K2	Typeable	-	99.56%	-	OL2α.2	O1αβ,2β	Typeable	-	99.55%	-	wildtype S	90.99% S (N=5168/5680)	0^ QRDR, 0 PMQR, 0 aac(6`)-Ib-cr	0.25 mg/L [0.25-0.25
Kp4387	0	0	0	0	0	0	0	0	0	0	0	0	0	0	0	0	0	0	0	0	0	0	0	0	0	0	0	0	0	0	0	0	0	0	0	0	0	0	0	0	0	-	Klebsiella pneumoniae	strong	82	413490	901302	5549537	no	-	ST158	aac(3)-IIa.v1;aac(6')-Ib'.v1;aadA*	-	-	-	0	0	0	0	0	0	0	0	0	0	0	1	wt (S)	0	0	1	1	perdigao_2022	1	4	35	1	10	25	14	0	-	-	-	-	-	-	-	-	-	-	-	-	-	0	-	-	-	-	-	-	-	-	-	-	-	-	-	-	-	-	-	0	-	-	-	-	-	-	-	0	-	-	-	-	-	-	0	-	-	-	-	-	0	-	-	-	-	-	-	-	-	sul1	-	-	dfrA5	OXA-9.v1;SCO-1	-	TEM-10.v2	-	-	SHV-28^	-	-	-	-	1	5	8	wzi322	KL62	K62	Typeable	-	99.87%	-	OL2α.1	O2α	Typeable	-	98.96%	-	wildtype S	90.99% S (N=5168/5680)	0^ QRDR, 0 PMQR, 0 aac(6`)-Ib-cr	0.25 mg/L [0.25-0.25
Kp4378	0	0	0	0	0	0	0	0	0	0	0	0	0	0	0	0	0	0	0	0	0	0	0	0	0	0	0	0	0	0	0	0	0	0	0	0	0	0	0	0	0	-	Klebsiella pneumoniae	strong	165	243543	1444265	5541666	no	-	ST147	aac(3)-IIa.v1;aadA	-	-	-	0	0	0	0	0	0	0	0	0	0	0	1	wt (S)	0	0	1	1	perdigao_2022	3	4	6	1	7	4	38	0	-	-	-	-	-	-	-	-	-	-	-	-	-	0	-	-	-	-	-	-	-	-	-	-	-	-	-	-	-	-	-	0	-	-	-	-	-	-	-	0	-	-	-	-	-	-	0	-	-	-	-	-	0	-	-	-	-	-	-	catA1^	-	sul1	tet(D)	-	dfrA5	SCO-1	-	TEM-10.v2	-	-	SHV-1^	-	-	-	-	1	7	8	wzi64	KL64	K64	Typeable	-	100.00%	-	OL2α.1	O2α	Typeable	-	99.03%	-	wildtype S	90.99% S (N=5168/5680)	0^ QRDR, 0 PMQR, 0 aac(6`)-Ib-cr	0.25 mg/L [0.25-0.25
Kp4367	0	0	0	0	1	0	0	0	0	0	0	0	0	0	0	0	0	0	0	0	0	0	0	0	0	0	0	0	0	0	0	0	0	0	0	0	0	0	0	0	0	-	Klebsiella pneumoniae	strong	108	232295	505520	5514554	no	-	ST25	aac(3)-IIa.v1	GyrA-83F	-	-	0	1	0	1	0	0	0	1	0	0	0	0	non-wt (I/R)	1	1	1	1	perdigao_2022	2	1	1	1	10	4	13	376-1LV	ybt 14; ICEKp5	4	4	5	4	1	8*	8	2	4	4	2	-	0	-	-	-	-	-	-	-	-	-	-	-	-	-	-	-	-	-	0	-	-	-	-	-	-	-	0	-	-	-	-	-	-	0	-	-	-	-	-	1	-	-	-	-	-	-	-	-	sul1	-	-	dfrA5	SCO-1	-	TEM-10.v2*	-	-	SHV-11^	35Q	-	-	-	1	6	5	wzi72	KL2	K2	Typeable	-	99.56%	-	OL2α.2	O1αβ,2β	Typeable	-	99.55%	-	nonwildtype R	77.67% R (N=80/103)	1 QRDR, 0 PMQR, 0 aac(6`)-Ib-cr	1 mg/L [1-2
Kp4333	0	0	0	0	0	0	0	0	0	0	0	0	0	0	0	0	0	0	0	0	0	0	0	0	0	0	0	0	0	0	0	0	0	0	0	0	0	0	0	0	0	-	Klebsiella pneumoniae	strong	100	301125	811591	5475872	no	-	ST252	aac(3)-IIa.v1;aac(6')-Ib'.v1;aadA*	-	-	-	0	0	0	0	0	0	0	0	0	0	0	1	wt (S)	0	0	1	1	perdigao_2022	2	5	1	1	9	1	6	0	-	-	-	-	-	-	-	-	-	-	-	-	-	0	-	-	-	-	-	-	-	-	-	-	-	-	-	-	-	-	-	0	-	-	-	-	-	-	-	0	-	-	-	-	-	-	0	-	-	-	-	-	0	-	-	-	-	-	-	-	-	sul1	-	-	dfrA5	OXA-9.v1;SCO-1	-	TEM-10.v2	-	-	SHV-1^	-	-	-	fosA7*?-0%	1	5	8	wzi135	KL116	unknown (KL116)	Typeable	!	99.68%	-	OL2α.1	O1αβ,2α	Typeable	-	98.57%	-	wildtype S	90.99% S (N=5168/5680)	0^ QRDR, 0 PMQR, 0 aac(6`)-Ib-cr	0.25 mg/L [0.25-0.25
Kp4325	0	0	0	0	0	0	0	0	0	0	0	0	0	0	0	0	0	0	0	0	0	0	0	0	0	0	0	0	0	0	0	0	0	0	0	0	0	0	0	0	0	-	Klebsiella pneumoniae	strong	106	201309	694635	5506852	no	-	ST25	aac(3)-IIa.v1	-	-	-	0	0	0	0	0	0	0	0	0	0	0	1	wt (S)	0	0	1	1	perdigao_2022	2	1	1	1	10	4	13	277-3LV	ybt 16; ICEKp12	6	15	5	4	11	346	23*	2	11	4	210	-	0	-	-	-	-	-	-	-	-	-	-	-	-	-	-	-	-	-	0	-	-	-	-	-	-	-	0	-	-	-	-	-	-	0	-	-	-	-	-	1	-	-	-	-	-	-	-	-	-	-	-	-	SCO-1	-	TEM-10.v2	-	-	SHV-11^	35Q	-	-	-	1	3	3	wzi72	KL2	K2	Typeable	-	99.56%	-	OL2α.2	O1αβ,2β	Typeable	-	99.55%	-	wildtype S	90.99% S (N=5168/5680)	0^ QRDR, 0 PMQR, 0 aac(6`)-Ib-cr	0.25 mg/L [0.25-0.25
Kp4297	0	0	0	0	0	0	0	0	0	0	0	0	0	0	0	0	0	0	0	0	0	0	0	0	0	0	0	0	0	0	0	0	0	0	0	0	0	0	0	0	0	-	Klebsiella pneumoniae	strong	112	203420	746717	5557331	no	-	ST25	aac(3)-IIa.v1	-	-	-	0	0	0	0	0	0	0	0	0	0	0	1	wt (S)	0	0	1	1	perdigao_2022	2	1	1	1	10	4	13	277-3LV	ybt 16; ICEKp12	6	15	5	4	11	346	23*	2	11	4	210	-	0	-	-	-	-	-	-	-	-	-	-	-	-	-	-	-	-	-	0	-	-	-	-	-	-	-	0	-	-	-	-	-	-	0	-	-	-	-	-	1	-	-	-	-	-	-	-	-	-	-	-	-	SCO-1	-	BEL-1;TEM-10.v2	-	GES-5^	SHV-11^	35Q	-	aac(6')-Ib-cr4*-11%	-	2	4	5	wzi72	KL2	K2	Typeable	-	99.56%	-	OL2α.2	O1αβ,2β	Typeable	-	99.55%	-	wildtype S	90.99% S (N=5168/5680)	0^ QRDR, 0 PMQR, 0 aac(6`)-Ib-cr	0.25 mg/L [0.25-0.25
Kp4292	0	0	0	0	0	0	0	0	0	0	0	0	0	0	0	0	0	0	0	0	0	0	0	0	0	0	0	0	0	0	0	0	0	0	0	0	0	0	0	0	0	-	Klebsiella pneumoniae	strong	101	372717	1260393	5508235	no	-	ST70	aac(3)-IIa.v1	-	-	-	0	0	0	0	0	0	0	0	0	0	0	1	non-wt (I/R)	1	0	1	1	perdigao_2022	2	6	17	1	20	10	25	0	-	-	-	-	-	-	-	-	-	-	-	-	-	0	-	-	-	-	-	-	-	-	-	-	-	-	-	-	-	-	-	0	-	-	-	-	-	-	-	0	-	-	-	-	-	-	0	-	-	-	-	-	0	-	-	-	-	-	-	-	-	sul1	-	-	dfrA5	SCO-1	-	TEM-10.v2	-	-	SHV-32	156D	-	-	-	1	5	5	wzi162	KL122	unknown (KL122)	Typeable	-	99.89%	-	OL2α.2	O1αβ,2β	Typeable	-	99.14%	-	wildtype S	90.99% S (N=5168/5680)	0^ QRDR, 0 PMQR, 0 aac(6`)-Ib-cr	0.25 mg/L [0.25-0.25
Kp4287	0	0	0	0	0	0	0	0	0	0	0	0	0	0	0	0	0	0	0	0	0	0	0	0	0	0	0	0	0	0	0	0	0	0	0	0	0	0	0	0	0	-	Klebsiella pneumoniae	strong	121	224876	549031	5640333	no	-	ST25	aac(3)-IIa.v1;aac(6')-Ib'.v1;aadA*	-	-	-	0	0	0	0	0	0	0	0	0	0	0	1	wt (S)	0	0	1	1	perdigao_2022	2	1	1	1	10	4	13	376	ybt 14; ICEKp5	4	4	5	4	1	8	8	2	4	4	2	-	0	-	-	-	-	-	-	-	-	-	-	-	-	-	-	-	-	-	0	-	-	-	-	-	-	-	0	-	-	-	-	-	-	0	-	-	-	-	-	1	-	-	-	-	-	-	catA1^	-	sul1	tet(D)	-	dfrA5	OXA-9.v1;SCO-1	-	TEM-10.v2	-	-	SHV-1^	-	-	-	-	1	7	10	wzi72	KL2	K2	Typeable	-	99.56%	-	OL2α.2	O1αβ,2β	Typeable	?2	99.60%	-	wildtype S	90.99% S (N=5168/5680)	0^ QRDR, 0 PMQR, 0 aac(6`)-Ib-cr	0.25 mg/L [0.25-0.25
Kp4279	0	0	0	0	0	0	0	0	0	0	0	0	0	0	0	0	0	0	0	0	0	0	0	0	0	0	0	0	0	0	0	0	0	0	0	0	0	0	0	0	0	-	Klebsiella pneumoniae	strong	69	416078	710608	5343785	no	-	ST13	aadA*	-	-	-	0	0	0	0	0	0	0	0	0	0	0	1	wt (S)	0	0	1	1	perdigao_2022	2	3	1	1	10	1	19	0	-	-	-	-	-	-	-	-	-	-	-	-	-	0	-	-	-	-	-	-	-	-	-	-	-	-	-	-	-	-	-	0	-	-	-	-	-	-	-	0	-	-	-	-	-	-	0	-	-	-	-	-	0	-	-	-	-	-	-	-	-	-	-	-	-	OXA-9.v1	-	-	-	-	SHV-1^	-	-	TEM-150*?-0%;aac(6')-Ib'.v1?-0%	-	0	2	2	wzi40	KL3	K3	Typeable	!	99.96%	-	OL2α.2	O1αβ,2β	Typeable	-	99.25%	-	wildtype S	90.99% S (N=5168/5680)	0^ QRDR, 0 PMQR, 0 aac(6`)-Ib-cr	0.25 mg/L [0.25-0.25
Kp4265	0	0	0	0	0	0	0	0	0	0	0	0	0	0	0	0	0	0	0	0	0	0	0	0	0	0	0	0	0	0	0	0	0	0	0	0	0	0	0	0	0	-	Klebsiella pneumoniae	strong	63	324570	870891	5442223	no	-	ST289-2LV	-	-	-	-	0	0	0	0	0	0	0	0	0	0	0	1	wt (S)	0	0	1	1	perdigao_2022	4	3	1	1	12	4	42	0	-	-	-	-	-	-	-	-	-	-	-	-	-	0	-	-	-	-	-	-	-	-	-	-	-	-	-	-	-	-	-	0	-	-	-	-	-	-	-	0	-	-	-	-	-	-	0	-	-	-	-	-	0	-	-	-	-	-	-	-	-	-	-	-	-	-	-	-	-	-	SHV-60	35Q	-	-	-	0	0	0	wzi417	KL151	unknown (KL151)	Typeable	-	99.91%	-	OL5	O5	Typeable	-	98.24%	-	wildtype S	90.99% S (N=5168/5680)	0^ QRDR, 0 PMQR, 0 aac(6`)-Ib-cr	0.25 mg/L [0.25-0.25
Kp4264	0	0	0	0	0	0	0	0	0	0	0	0	0	0	0	0	0	0	0	0	0	0	0	0	0	0	0	0	0	0	0	0	0	0	0	0	0	0	0	0	0	-	Klebsiella pneumoniae	strong	67	381980	870891	5467569	no	-	ST289-2LV	-	-	-	-	0	0	0	0	0	0	0	0	0	0	0	1	non-wt (I/R)	1	0	1	1	perdigao_2022	4	3	1	1	12	4	42	0	-	-	-	-	-	-	-	-	-	-	-	-	-	0	-	-	-	-	-	-	-	-	-	-	-	-	-	-	-	-	-	0	-	-	-	-	-	-	-	0	-	-	-	-	-	-	0	-	-	-	-	-	0	-	-	-	-	-	-	-	-	-	-	-	-	-	-	-	-	-	SHV-60	35Q	-	-	-	0	0	0	wzi417	KL151	unknown (KL151)	Typeable	-	99.93%	-	OL5	O5	Typeable	-	98.24%	-	wildtype S	90.99% S (N=5168/5680)	0^ QRDR, 0 PMQR, 0 aac(6`)-Ib-cr	0.25 mg/L [0.25-0.25
Kp4263	0	0	0	0	0	0	0	0	0	0	0	0	0	0	0	0	0	0	0	0	0	0	0	0	0	0	0	0	0	0	0	0	0	0	0	0	0	0	0	0	0	-	Klebsiella pneumoniae	strong	76	270185	763668	5373129	no	-	ST15	-	-	-	-	0	0	0	0	0	0	0	0	0	0	0	1	non-wt (I/R)	1	0	1	1	perdigao_2022	1	1	1	1	1	1	1	524-1LV	ybt 10; ICEKp4	3	3	4	3	3	341	7	3	3	70	32	-	0	-	-	-	-	-	-	-	-	-	-	-	-	-	-	-	-	-	0	-	-	-	-	-	-	-	0	-	-	-	-	-	-	0	-	-	-	-	-	1	-	-	-	-	-	-	-	-	-	-	-	-	-	-	-	-	-	SHV-28^	-	-	-	-	0	0	0	wzi24	KL24	K24	Typeable	?2!	99.21%	-	OL2α.1	O1αβ,2α	Typeable	-	99.19%	-	wildtype S	90.99% S (N=5168/5680)	0^ QRDR, 0 PMQR, 0 aac(6`)-Ib-cr	0.25 mg/L [0.25-0.25
Kp4257	0	0	0	0	0	0	0	0	0	0	0	0	0	0	0	0	0	0	0	0	0	0	0	0	0	0	0	0	0	0	0	0	0	0	0	0	0	0	0	0	0	-	Klebsiella pneumoniae	strong	103	267596	763655	5531663	no	-	ST15	-	-	-	-	0	0	0	0	0	0	0	0	0	0	0	1	wt (S)	0	0	1	1	perdigao_2022	1	1	1	1	1	1	1	524-2LV	ybt 10; ICEKp4	3	3	4	3	3	341*	7	3	3	70	32	-	0	-	-	-	-	-	-	-	-	-	-	-	-	-	-	-	-	-	0	-	-	-	-	-	-	-	0	-	-	-	-	-	-	0	-	-	-	-	-	1	-	-	-	-	-	-	-	-	-	tet(A).v1	-	-	TEM-1D.v1^	-	-	-	-	SHV-28^	-	-	-	-	0	2	2	wzi24	KL24	K24	Typeable	?2	99.97%	-	OL2α.1	O1αβ,2α	Typeable	-	99.19%	-	wildtype S	90.99% S (N=5168/5680)	0^ QRDR, 0 PMQR, 0 aac(6`)-Ib-cr	0.25 mg/L [0.25-0.25
Kp4256	0	0	0	0	0	0	0	0	0	0	0	0	0	0	0	0	0	0	0	0	0	0	0	0	0	0	0	0	0	0	0	0	0	0	0	0	0	0	0	0	0	-	Klebsiella pneumoniae	strong	149	204035	324504	5360286	no	-	ST37	aac(3)-IIa.v1;aadA^;aph(3')-Ia	-	-	OmpK36_c25t	0	0	0	0	0	0	0	0	0	0	0	1	wt (S)	0	0	0	0	perdigao_2022	2	9	2	1	13	1	16	0	-	-	-	-	-	-	-	-	-	-	-	-	-	0	-	-	-	-	-	-	-	-	-	-	-	-	-	-	-	-	-	0	-	-	-	-	-	-	-	0	-	-	-	-	-	-	0	-	-	-	-	-	0	-	-	-	-	-	-	catA1^	-	sul1	tet(C)	-	-	OXA-9.v1;SCO-1;TEM-1D.v1^	-	-	-	-	SHV-11^	35Q	-	-	-	0	5	9	wzi50	KL15	K15	Typeable	-	99.84%	-	OL4	O4	Typeable	-	99.58%	-	wildtype S	90.99% S (N=5168/5680)	0^ QRDR, 0 PMQR, 0 aac(6`)-Ib-cr	0.25 mg/L [0.25-0.25
Kp4254	0	0	0	0	0	0	0	0	0	0	0	0	0	0	0	0	0	0	0	0	0	0	0	0	0	0	0	0	0	0	0	0	0	0	0	0	0	0	0	0	0	-	Klebsiella pneumoniae	strong	96	309106	763655	5529498	no	-	ST15	-	-	-	-	0	0	0	0	0	0	0	0	0	0	0	1	wt (S)	0	0	1	1	perdigao_2022	1	1	1	1	1	1	1	524-1LV	ybt 10; ICEKp4	3	3	4	3	3	341	7	3	3	70	32	-	0	-	-	-	-	-	-	-	-	-	-	-	-	-	-	-	-	-	0	-	-	-	-	-	-	-	0	-	-	-	-	-	-	0	-	-	-	-	-	1	-	-	-	-	-	-	-	-	-	-	-	-	TEM-1D.v1^	-	-	-	-	SHV-28^	-	-	-	-	0	1	1	wzi24	KL24	K24	Typeable	?2	99.97%	-	OL2α.1	O1αβ,2α	Typeable	-	99.19%	-	wildtype S	90.99% S (N=5168/5680)	0^ QRDR, 0 PMQR, 0 aac(6`)-Ib-cr	0.25 mg/L [0.25-0.25
Kp4248	0	0	0	0	0	0	0	0	0	0	0	0	0	0	0	0	0	0	0	0	0	0	0	0	0	0	0	0	0	0	0	0	0	0	0	0	0	0	0	0	0	-	Klebsiella pneumoniae	strong	137	169442	455615	5548378	no	-	ST3	-	-	-	-	0	0	0	0	0	0	0	0	0	0	0	1	non-wt (I/R)	1	0	1	1	perdigao_2022	5	5	1	1	9	6	11	126-2LV	ybt 12; ICEKp10 (truncated)	39	1	49	1*	1	115*	123-2%	1	36	49	13	-	56-1LV	clb 1	4	35*	1	3	1	3	1	6	3	1	1	8	14	1	1	-	54	iuc 2A	30	4	3	3	12	-	0	-	-	-	-	-	-	0	-	91*-0%	-	-	rmpA_1*-0%;rmpA_2*-0%;rmpA_3*-0%;rmpA_4*-0%;rmpA_5*-0%;rmpA_6*-0%;rmpA_7*-0%;rmpA_8*-0%;rmpA_9*-0%;rmpA_10*-0%;rmpA_11*-0%;rmpA_12*-0%;rmpA_13*-0%;rmpA_14*-0%;rmpA_15*-0%;rmpA_16*-0%;rmpA_17*-0%;rmpA_18*-0%;rmpA_19*-0%;rmpA_20*-0%;rmpA_21*-0%;rmpA_22*-0%;rmpA_23*-0%;rmpA_24*-0%;rmpA_25*-0%;rmpA_26*-0%;rmpA_27*-0%;rmpA_28*-0%;rmpA_29*-0%;rmpA_30*-0%;rmpA_31*-0%;rmpA_32*-0%;rmpA_33*-0%;rmpA_34*-0%;rmpA_35*-0%;rmpA_36*-0%;rmpA_37*-0%;rmpA_38*-0%;rmpA_39*-0%;rmpA_40*-0%;rmpA_41*-0%;rmpA_42*-0%;rmpA_43*-0%;rmpA_44*-0%;rmpA_45*-0%;rmpA_46*-0%;rmpA_47*-0%;rmpA_49*-0%;rmpA_50*-0%;rmpA_51*-0%;rmpA_52*-0%;rmpA_53*-0%;rmpA_58*-0%;rmpA_59*-0%;rmpA_60*-0%;rmpA_61*-0%;rmpA_62*-0%;rmpA_63*-0%;rmpA_64*-0%;rmpA_65*-0%;rmpA_66*-0%;rmpA_67*-0%;rmpA_68*-0%;rmpA_69*-0%;rmpA_70*-0%;rmpA_71*-0%;rmpA_72*-0%;rmpA_73*-0%;rmpA_74*-0%;rmpA_75*-0%;rmpA_76*-0%;rmpA_77*-0%;rmpA_78*-0%;rmpA_79*-0%;rmpA_80*-0%;rmpA_81*-0%;rmpA_82*-0%;rmpA_83*-0%;rmpA_84*-0%;rmpA_85*-0%;rmpA_86*-0%;rmpA_87*-0%;rmpA_88*-0%;rmpA_89*-0%;rmpA_90*-0%;rmpA_92*-0%;rmpA_93*-0%;rmpA_94*-0%;rmpA_95*-0%;rmpA_96*-0%;rmpA_97*-0%	5	rmpA_1*0%;rmpA_2*0%;rmpA_3*0%;rmpA_4*0%;rmpA_5*0%;rmpA_6*0%;rmpA_7*0%;rmpA_8*0%;rmpA_9*0%;rmpA_10*0%;rmpA_11*0%;rmpA_12*0%;rmpA_13*0%;rmpA_14*0%;rmpA_15*0%;rmpA_16*0%;rmpA_17*0%;rmpA_18*0%;rmpA_19*0%;rmpA_20*0%;rmpA_21*0%;rmpA_22*0%;rmpA_23*0%;rmpA_24*0%;rmpA_25*0%;rmpA_26*0%;rmpA_27*0%;rmpA_28*0%;rmpA_29*0%;rmpA_30*0%;rmpA_31*0%;rmpA_32*0%;rmpA_33*0%;rmpA_34*0%;rmpA_35*0%;rmpA_36*0%;rmpA_37*0%;rmpA_38*0%;rmpA_39*0%;rmpA_40*0%;rmpA_41*0%;rmpA_42*0%;rmpA_43*0%;rmpA_44*0%;rmpA_45*0%;rmpA_46*0%;rmpA_47*0%;rmpA_49*0%;rmpA_50*0%;rmpA_51*0%;rmpA_52*0%;rmpA_53*0%;rmpA_58*0%;rmpA_59*0%;rmpA_60*0%;rmpA_61*0%;rmpA_62*0%;rmpA_63*0%;rmpA_64*0%;rmpA_65*0%;rmpA_66*0%;rmpA_67*0%;rmpA_68*0%;rmpA_69*0%;rmpA_70*0%;rmpA_71*0%;rmpA_72*0%;rmpA_73*0%;rmpA_74*0%;rmpA_75*0%;rmpA_76*0%;rmpA_77*0%;rmpA_78*0%;rmpA_79*0%;rmpA_80*0%;rmpA_81*0%;rmpA_82*0%;rmpA_83*0%;rmpA_84*0%;rmpA_85*0%;rmpA_86*0%;rmpA_87*0%;rmpA_88*0%;rmpA_89*0%;rmpA_90*0%;rmpA_92*0%;rmpA_93*0%;rmpA_94*0%;rmpA_95*0%;rmpA_96*0%;rmpA_97*0%	-	-	-	-	-	-	-	-	-	-	-	-	-	-	-	-	SHV-1^	-	-	-	aac(3)-IIe*?-71%	0	0	0	wzi3	KL3	K3	Typeable	!	99.63%	-	OL2α.1	O1αβ,2α	Typeable	!	99.08%	-	wildtype S	90.99% S (N=5168/5680)	0^ QRDR, 0 PMQR, 0 aac(6`)-Ib-cr	0.25 mg/L [0.25-0.25
Kp4247	0	0	0	0	0	0	0	0	0	0	0	0	0	0	0	0	0	0	0	0	0	0	0	0	0	0	0	0	0	0	0	0	0	0	0	0	0	0	0	0	0	-	Klebsiella pneumoniae	strong	99	347576	763655	5507573	no	-	ST15	aac(3)-IIa.v1;aadA^;aph(3')-Ia	-	-	-	0	0	0	0	0	0	0	0	0	0	0	1	non-wt (I/R)	1	0	1	1	perdigao_2022	1	1	1	1	1	1	1	524-1LV	ybt 10; ICEKp4	3	3	4	3	3	341	7	3	3	70	32	-	0	-	-	-	-	-	-	-	-	-	-	-	-	-	-	-	-	-	0	-	-	-	-	-	-	-	0	-	-	-	-	-	-	0	-	-	-	-	-	1	-	-	-	-	-	-	catA1^	-	sul1	tet(A).v1	-	dfrA8	SCO-1;TEM-1D.v1^	-	-	-	-	SHV-28^	-	-	-	-	0	6	9	wzi24	KL24	K24	Typeable	?2	99.97%	-	OL2α.1	O1αβ,2α	Typeable	-	99.19%	-	wildtype S	90.99% S (N=5168/5680)	0^ QRDR, 0 PMQR, 0 aac(6`)-Ib-cr	0.25 mg/L [0.25-0.25
Kp4246	0	0	0	0	0	0	0	0	0	0	0	0	0	0	0	0	0	0	0	0	0	0	0	0	0	0	0	0	0	0	0	0	0	0	0	0	0	0	0	0	0	-	Klebsiella pneumoniae	strong	109	269223	763655	5469818	no	-	ST15	aadA*	-	-	-	0	0	0	0	0	0	0	0	0	0	0	1	wt (S)	0	0	1	1	perdigao_2022	1	1	1	1	1	1	1	524-1LV	ybt 10; ICEKp4	3	3	4	3	3	341	7	3	3	70	32	-	0	-	-	-	-	-	-	-	-	-	-	-	-	-	-	-	-	-	0	-	-	-	-	-	-	-	0	-	-	-	-	-	-	0	-	-	-	-	-	1	-	-	-	-	-	-	-	-	-	tet(A).v1	-	-	OXA-9.v1	-	-	-	-	SHV-28^	-	-	TEM-150*?-0%;aac(6')-Ib'.v1*?-0%	-	0	3	3	wzi24	KL24	K24	Typeable	?2	99.97%	-	OL2α.1	O1αβ,2α	Typeable	-	99.19%	-	wildtype S	90.99% S (N=5168/5680)	0^ QRDR, 0 PMQR, 0 aac(6`)-Ib-cr	0.25 mg/L [0.25-0.25
Kp4228	0	0	0	0	0	0	0	0	0	0	0	0	0	0	0	0	0	0	0	0	0	0	0	0	0	0	0	0	0	0	0	0	0	0	0	0	0	0	0	0	0	-	Klebsiella pneumoniae	strong	66	312720	991138	5375209	no	-	ST3833	aadA*;sat-2	-	-	-	0	0	0	0	0	0	0	0	0	0	0	1	wt (S)	0	0	1	1	perdigao_2022	4	18	5	1	26	8	13	0	-	-	-	-	-	-	-	-	-	-	-	-	-	0	-	-	-	-	-	-	-	-	-	-	-	-	-	-	-	-	-	0	-	-	-	-	-	-	-	0	-	-	-	-	-	-	0	-	-	-	-	-	0	-	-	-	-	-	-	-	-	-	-	-	dfrA1.v1	-	-	-	-	-	SHV-1*	-	-	-	-	0	2	3	wzi410	KL30	K30	Typeable	?6	97.60%	-	OL3γ	O3γ	Typeable	?5	99.82%	-	wildtype S	90.99% S (N=5168/5680)	0^ QRDR, 0 PMQR, 0 aac(6`)-Ib-cr	0.25 mg/L [0.25-0.25
Kp4214	0	0	0	0	0	0	0	0	0	0	0	0	0	0	0	0	0	0	0	0	0	0	0	0	0	0	0	0	0	0	0	0	0	0	0	0	0	0	0	0	0	-	Klebsiella pneumoniae	strong	68	400781	815792	5414073	no	-	ST2493	aadA*	-	-	-	0	0	0	0	0	0	0	0	0	0	0	1	non-wt (I/R)	1	1	1	1	perdigao_2022	4	1	1	37	21	1	30	0	-	-	-	-	-	-	-	-	-	-	-	-	-	0	-	-	-	-	-	-	-	-	-	-	-	-	-	-	-	-	-	0	-	-	-	-	-	-	-	0	-	-	-	-	-	-	0	-	-	-	-	-	0	-	-	-	-	-	-	catA1^	-	-	tet(D)	-	-	OXA-9.v1	-	-	-	-	SHV-1^	-	-	TEM-150*?-0%;aac(6')-Ib'.v1*?-0%	-	0	4	4	-	KL111	unknown (KL111)	Typeable	-	99.47%	-	OL3γ	O3γ	Typeable	-	99.38%	-	wildtype S	90.99% S (N=5168/5680)	0^ QRDR, 0 PMQR, 0 aac(6`)-Ib-cr	0.25 mg/L [0.25-0.25
Kp4212	0	0	0	0	0	0	0	0	0	0	0	0	0	0	0	0	0	0	0	0	0	0	0	0	0	0	0	0	0	0	0	0	0	0	0	0	0	0	0	0	0	-	Klebsiella pneumoniae	strong	68	370648	813246	5459830	no	-	ST15	aadA*	-	-	-	0	0	0	0	0	0	0	0	0	0	0	1	wt (S)	0	0	1	1	perdigao_2022	1	1	1	1	1	1	1	524-1LV	ybt 10; ICEKp4	3	3	4	3	3	341	7	3	3	70	32	-	0	-	-	-	-	-	-	-	-	-	-	-	-	-	-	-	-	-	0	-	-	-	-	-	-	-	0	-	-	-	-	-	-	0	-	-	-	-	-	1	-	-	-	-	-	-	-	-	-	tet(A).v1	-	-	OXA-9.v1	-	-	-	-	SHV-28^	-	-	TEM-150*?-0%;aac(6')-Ib'.v1*?-0%	-	0	3	3	wzi24	KL24	K24	Typeable	-	99.97%	-	OL2α.1	O1αβ,2α	Typeable	-	99.19%	-	wildtype S	90.99% S (N=5168/5680)	0^ QRDR, 0 PMQR, 0 aac(6`)-Ib-cr	0.25 mg/L [0.25-0.25
Kp4197	0	0	0	0	0	0	0	0	0	0	0	0	0	0	0	0	0	0	0	0	0	0	0	0	0	0	0	0	0	0	0	0	0	0	0	0	0	0	0	0	0	-	Klebsiella pneumoniae	strong	68	350175	632525	5227118	no	-	ST1799	-	-	-	-	0	0	0	0	0	0	0	0	0	0	0	1	wt (S)	0	0	1	1	perdigao_2022	2	1	1	1	3	1	34	0	-	-	-	-	-	-	-	-	-	-	-	-	-	0	-	-	-	-	-	-	-	-	-	-	-	-	-	-	-	-	-	0	-	-	-	-	-	-	-	0	-	-	-	-	-	-	0	-	-	-	-	-	0	-	-	-	-	-	-	-	-	-	-	-	-	-	-	-	-	-	SHV-28^	-	-	-	-	0	0	0	-	KL16	K16	Typeable	-	99.74%	-	OL2α.1	O1αβ,2α	Typeable	-	98.81%	-	wildtype S	90.99% S (N=5168/5680)	0^ QRDR, 0 PMQR, 0 aac(6`)-Ib-cr	0.25 mg/L [0.25-0.25
Kp4195	0	0	0	0	0	0	0	0	0	0	0	0	0	0	0	0	0	0	0	0	0	0	0	0	0	0	0	0	0	0	0	0	0	0	0	0	0	0	0	0	0	-	Klebsiella pneumoniae	strong	98	361641	813246	5696690	no	-	ST15	aac(3)-IIa.v1;aadA*	-	-	-	0	0	0	0	0	0	0	0	0	0	0	1	non-wt (I/R)	1	1	1	1	perdigao_2022	1	1	1	1	1	1	1	524-1LV	ybt 10; ICEKp4	3	3	4	3	3	341	7	3	3	70	32	-	0	-	-	-	-	-	-	-	-	-	-	-	-	-	-	-	-	-	0	-	-	-	-	-	-	-	0	-	-	-	-	-	-	0	-	-	-	-	-	1	-	-	-	-	-	-	catA1^	-	-	tet(A).v1;tet(B).v2*;tetR	-	-	OXA-9.v1;SCO-1	-	-	-	-	SHV-28^	-	-	TEM-150*?-0%;aac(6')-Ib'.v1*?-0%	-	0	4	8	wzi24	KL24	K24	Typeable	-	99.97%	-	OL2α.1	O1αβ,2α	Typeable	-	99.19%	-	wildtype S	90.99% S (N=5168/5680)	0^ QRDR, 0 PMQR, 0 aac(6`)-Ib-cr	0.25 mg/L [0.25-0.25
Kp4194	0	0	0	0	0	0	0	0	0	0	0	0	0	0	0	0	0	0	0	0	0	0	0	0	0	0	0	0	0	0	0	0	0	0	0	0	0	0	0	0	0	-	Klebsiella pneumoniae	strong	158	216929	366076	5371870	no	-	ST37	aac(3)-IIa.v1;aac(6')-Ib'.v1*;aph(3')-Ia	-	-	OmpK36_c25t	0	0	0	0	0	0	0	0	0	0	0	1	wt (S)	0	0	0	0	perdigao_2022	2	9	2	1	13	1	16	0	-	-	-	-	-	-	-	-	-	-	-	-	-	0	-	-	-	-	-	-	-	-	-	-	-	-	-	-	-	-	-	0	-	-	-	-	-	-	-	0	-	-	-	-	-	-	0	-	-	-	-	-	0	-	-	-	-	-	-	catA1^	-	sul1	tet(C)	-	-	SCO-1;TEM-1D.v1^	-	-	-	-	SHV-11^	35Q	-	-	aadA?-75%	0	5	8	wzi50	KL15	K15	Typeable	-	99.84%	-	OL4	O4	Typeable	-	99.58%	-	wildtype S	90.99% S (N=5168/5680)	0^ QRDR, 0 PMQR, 0 aac(6`)-Ib-cr	0.25 mg/L [0.25-0.25
Kp4184	0	0	0	0	0	0	0	0	0	0	0	0	0	0	0	0	0	0	0	0	0	0	0	0	0	0	0	0	0	0	0	0	0	0	0	0	0	0	0	0	0	-	Klebsiella pneumoniae	strong	146	204035	484569	5428417	no	-	ST37	aac(3)-IIa.v1;aadA^;aph(3')-Ia	-	-	OmpK36_c25t	0	0	0	0	0	0	0	0	0	0	0	1	wt (S)	0	0	1	1	perdigao_2022	2	9	2	1	13	1	16	0	-	-	-	-	-	-	-	-	-	-	-	-	-	0	-	-	-	-	-	-	-	-	-	-	-	-	-	-	-	-	-	0	-	-	-	-	-	-	-	0	-	-	-	-	-	-	0	-	-	-	-	-	0	-	-	-	-	-	-	catA1^	-	sul1	tet(B).v2*?;tet(C);tetR	-	-	OXA-9.v1;SCO-1;TEM-1D.v1^	-	-	-	-	SHV-11^	35Q	-	-	-	0	5	11	wzi50	KL15	K15	Typeable	-	99.84%	-	OL4	O4	Typeable	-	99.58%	-	wildtype S	90.99% S (N=5168/5680)	0^ QRDR, 0 PMQR, 0 aac(6`)-Ib-cr	0.25 mg/L [0.25-0.25
Kp4171	0	1	0	0	0	0	0	0	0	0	0	0	0	0	0	0	0	0	0	0	0	0	0	0	0	0	0	0	0	0	0	0	0	0	0	0	0	0	0	0	0	aac(6')-Ib-cr.v2	Klebsiella pneumoniae	strong	161	199218	458912	5534894	no	-	ST1728	aac(3)-IIa.v1^;aac(6')-Ib-cr.v2	-	-	-	1	0	0	0	0	0	0	0	0	0	0	1	wt (S)	0	0	1	1	perdigao_2022	2	1	20	1	4	5	110	0	-	-	-	-	-	-	-	-	-	-	-	-	-	0	-	-	-	-	-	-	-	-	-	-	-	-	-	-	-	-	-	0	-	-	-	-	-	-	-	0	-	-	-	-	-	-	0	-	-	-	-	-	0	-	-	-	-	-	-	-	-	-	-	-	-	OXA-1;TEM-1D.v1^	-	-	-	-	SHV-11^	35Q	-	CatB4.v1?-81%	-	0	2	4	wzi180	KL116	unknown (KL116)	Typeable	?3	99.86%	-	OL2α.1	O2α	Typeable	-	99.07%	-	wildtype S	65.22% S (N=105/161)	0 QRDR, 0 PMQR, 1 aac(6`)-Ib-cr	0.25 mg/L [0.25-0.5
Kp4164	0	0	0	0	0	0	0	0	0	0	0	0	0	0	0	0	0	0	0	0	0	0	0	0	0	0	0	0	0	0	0	0	0	0	0	0	0	0	0	0	0	-	Klebsiella pneumoniae	strong	125	278263	792839	5370092	no	-	ST20	aadA*	-	-	OmpK36-0%	0	0	0	0	0	0	0	0	0	0	0	1	wt (S)	0	0	1	1	perdigao_2022	2	3	1	1	4	4	4	0	-	-	-	-	-	-	-	-	-	-	-	-	-	0	-	-	-	-	-	-	-	-	-	-	-	-	-	-	-	-	-	0	-	-	-	-	-	-	-	0	-	-	-	-	-	-	0	-	-	-	-	-	0	-	-	-	-	-	-	-	-	-	-	-	-	OXA-9.v1	-	-	-	-	SHV-187	-	-	TEM-150*?-0%;aac(6')-Ib'.v1*?-0%	aph(3')-Ia?-65%	0	2	2	wzi84	KL28	K28	Typeable	-	99.77%	-	OL2α.2	O1αβ,2β	Typeable	-	99.11%	-	wildtype S	90.99% S (N=5168/5680)	0^ QRDR, 0 PMQR, 0 aac(6`)-Ib-cr	0.25 mg/L [0.25-0.25
Kp4129	0	0	0	0	0	0	0	0	0	0	0	0	0	0	0	0	0	0	0	0	0	0	0	0	0	0	0	0	0	0	0	0	0	0	0	0	0	0	0	0	0	-	Klebsiella pneumoniae	strong	94	272008	514645	5456857	no	-	ST14	aac(6')-Ib'.v1*;aadA*;aph(3')-Ia	-	-	-	0	0	0	0	0	0	0	0	0	0	0	1	wt (S)	0	0	1	1	perdigao_2022	1	6	1	1	1	1	1	0	-	-	-	-	-	-	-	-	-	-	-	-	-	0	-	-	-	-	-	-	-	-	-	-	-	-	-	-	-	-	-	0	-	-	-	-	-	-	-	0	-	-	-	-	-	-	0	-	-	-	-	-	0	-	-	-	-	-	-	-	-	-	-	-	-	OXA-9.v1;TEM-1D.v1	-	-	-	-	SHV-28^	-	-	-	-	0	2	5	wzi2	KL2	K2	Typeable	-	99.83%	-	OL2α.1	O1αβ,2α	Typeable	-	100.00%	-	wildtype S	90.99% S (N=5168/5680)	0^ QRDR, 0 PMQR, 0 aac(6`)-Ib-cr	0.25 mg/L [0.25-0.25
Kp3851	0	1	0	0	0	0	0	0	0	0	0	0	0	0	0	0	0	0	0	0	0	0	0	0	0	1	0	0	0	0	0	0	0	0	0	0	0	0	0	0	0	aac(6')-Ib-cr.v2	Klebsiella pneumoniae	strong	95	331479	650261	5463631	no	-	ST348	aac(3)-IIa.v1^;aac(6')-Ib-cr.v2;strA.v1^;strB.v1	-	qnrB1.v2^	-	1	0	0	0	1	0	1	0	0	0	0	1	non-wt (I/R)	1	1	1	1	perdigao_2022	2	1	20	1	12	15	16	522-2LV	ybt 0; ICEKp5	86	12	117	3	1	274	411	70	88	4	153	-	0	-	-	-	-	-	-	-	-	-	-	-	-	-	-	-	-	-	0	-	-	-	-	-	-	-	0	-	-	-	-	-	-	0	-	-	-	-	-	1	-	-	-	-	-	-	-	-	sul2	tet(A).v1	-	dfrA14.v2*	OXA-1;TEM-1D.v1^	-	CTX-M-15	-	-	SHV-11^	35Q	-	CatB4.v1?-81%	-	1	7	11	wzi94	KL62	K62	Typeable	-	99.94%	-	OL2α.1	O1αβ,2α	Typeable	-	99.41%	-	nonwildtype R	94.63% R (N=775/819)	0 QRDR, 1 PMQR, 1 aac(6`)-Ib-cr	2 mg/L [1-2
Kp3725	0	0	0	0	0	1	0	0	0	0	0	0	0	0	1	0	0	0	0	0	0	0	0	0	0	0	0	0	0	0	0	0	0	0	0	0	0	0	0	0	0	-	Klebsiella pneumoniae	strong	114	280134	666836	5688596	no	-	ST11	aac(6')-Ib'.v1*;aadA*;strA.v1^;strB.v1	GyrA-83I;ParC-80I	-	OmpK35-37%	0	1	1	2	0	0	0	1	0	1	0	0	non-wt (I/R)	1	1	1	1	perdigao_2022	3	3	1	1	1	1	4	0	-	-	-	-	-	-	-	-	-	-	-	-	-	0	-	-	-	-	-	-	-	-	-	-	-	-	-	-	-	-	-	0	-	-	-	-	-	-	-	0	-	-	-	-	-	-	0	-	-	-	-	-	0	-	-	-	-	-	-	-	-	sul2	-	-	dfrA14.v2*	OXA-9.v1;TEM-1D.v1^	-	-	-	KPC-3	SHV-11	35Q	-	-	-	2	6	9	wzi385	KL111	unknown (KL111)	Typeable	-	99.63%	-	OL3γ	O3γ	Typeable	!	99.42%	-	nonwildtype R	99.22% R (N=2150/2167)	>1 QRDR, 0 PMQR, * aac(6`)-Ib-cr	2 mg/L [2-4
Kp3715	0	1	0	0	0	0	0	0	0	0	0	0	0	0	0	0	0	0	0	0	0	0	0	0	0	1	0	0	0	0	0	0	0	0	0	0	0	0	0	0	0	aac(6')-Ib-cr.v2	Klebsiella pneumoniae	strong	95	461239	1025004	5664032	no	-	ST405	aac(3)-IIa.v1^;aac(6')-Ib-cr.v2;strA.v1^;strB.v1	-	qnrB1.v2^	-	1	0	0	0	1	0	1	0	0	0	0	1	non-wt (I/R)	1	1	1	1	perdigao_2022	2	1	62	3	10	4	110	312	ybt 27; ICEKp22	6	62	60	4	1	145	148	2	39	69	2	-	0	-	-	-	-	-	-	-	-	-	-	-	-	-	-	-	-	-	0	-	-	-	-	-	-	-	0	-	-	-	-	-	-	0	-	-	-	-	-	1	-	-	-	-	-	-	-	-	sul2	-	-	dfrA14.v2*	OXA-1;TEM-1D.v1^	-	CTX-M-15	-	-	SHV-76	35Q	-	CatB4.v1?-81%	-	1	6	10	wzi143	KL151	unknown (KL151)	Typeable	-	99.68%	-	OL4	O4	Typeable	-	99.58%	-	nonwildtype R	94.63% R (N=775/819)	0 QRDR, 1 PMQR, 1 aac(6`)-Ib-cr	2 mg/L [1-2
Kp3660	0	1	0	0	0	0	0	0	0	0	0	0	0	0	0	0	0	0	0	0	0	0	0	0	0	1	0	0	0	0	0	0	0	0	0	0	0	0	0	0	0	aac(6')-Ib-cr.v2	Klebsiella pneumoniae	strong	66	469749	1399296	5502579	no	-	ST70	aac(3)-IIa.v1^;aac(6')-Ib-cr.v2;strA.v1^;strB.v1	-	qnrB1.v2^	OmpK35-59%	1	0	0	0	1	0	1	0	0	0	0	1	non-wt (I/R)	1	1	1	1	perdigao_2022	2	6	17	1	20	10	25	195-1LV	ybt 8; ICEKp9	5	11	6	5	1	99	138	9	29	5	79*	-	0	-	-	-	-	-	-	-	-	-	-	-	-	-	-	-	-	-	0	-	-	-	-	-	-	-	0	-	-	-	-	-	-	0	-	-	-	-	-	1	-	-	-	-	-	-	-	-	sul2	tet(A).v1	-	dfrA14.v2*	OXA-1;TEM-1D.v1^	-	CTX-M-15	-	-	SHV-32	156D	-	CatB4.v1?-81%	-	1	7	11	wzi123	KL136	unknown (KL136)	Typeable	-	99.88%	-	OL2α.2	O1αβ,2β	Typeable	-	99.18%	-	nonwildtype R	94.63% R (N=775/819)	0 QRDR, 1 PMQR, 1 aac(6`)-Ib-cr	2 mg/L [1-2
Kp3635	0	0	0	0	1	0	0	0	1	0	0	0	0	0	1	0	0	0	0	0	0	0	0	0	0	0	0	0	0	0	0	0	1	0	0	0	0	0	0	0	0	-	Klebsiella pneumoniae	strong	121	222671	428418	5386019	no	-	ST15	aac(3)-IId^;aadA*;aadA16*;strA.v1^;strB.v1	GyrA-83F;GyrA-87A;ParC-80I	qnrB6^	-	0	2	1	3	1	0	1	1	1	1	0	0	non-wt (I/R)	1	1	1	1	perdigao_2022	1	1	1	1	1	1	1	0	-	-	-	-	-	-	-	-	-	-	-	-	-	0	-	-	-	-	-	-	-	-	-	-	-	-	-	-	-	-	-	0	-	-	-	-	-	-	-	0	-	-	-	-	-	-	0	-	-	-	-	-	0	-	-	-	-	-	-	catII.2*	arr-3	sul1;sul1;sul2	tet(D)	-	dfrA27	TEM-1D.v1^	-	-	-	-	-	-	-	aac(6')-Ib-cr.v2?-0%	SHV-129?-0%	0	8	14	wzi24	KL24	K24	Typeable	?2!	99.22%	-	OL2α.1	O1αβ,2α	Typeable	-	99.19%	-	nonwildtype R	99.22% R (N=2421/2440)	>0 QRDR, >0 PMQR, * aac(6`)-Ib-cr	4 mg/L [4-4
Kp3509	0	1	0	0	1	0	0	0	1	0	0	0	0	0	1	0	0	0	0	0	0	0	0	0	0	0	0	0	0	0	0	0	0	0	0	0	0	0	0	0	0	aac(6')-Ib-cr.v2	Klebsiella pneumoniae	strong	110	275269	466122	5561043	no	-	ST15	aac(3)-IIa.v1^;aac(6')-Ib-cr.v2;strA.v1^;strB.v1	GyrA-83F;GyrA-87A;ParC-80I	-	-	1	2	1	3	0	0	0	1	1	1	0	0	non-wt (I/R)	1	1	1	1	perdigao_2022	1	1	1	1	1	1	1	174	ybt 9; ICEKp3	5	11	6	5	1	34	15	9	5	5	11	-	0	-	-	-	-	-	-	-	-	-	-	-	-	-	-	-	-	-	0	-	-	-	-	-	-	-	0	-	-	-	-	-	-	0	-	-	-	-	-	1	-	-	-	-	-	-	-	-	sul2	-	-	dfrA14.v2*	OXA-1;TEM-1D.v1^	-	CTX-M-15	-	-	SHV-28^	-	-	CatB4.v1?-81%	-	1	6	9	wzi93	KL112	unknown (KL112)	Typeable	-	99.50%	-	OL2α.1	O1αβ,2α	Typeable	-	99.19%	-	nonwildtype R	99.22% R (N=2150/2167)	>1 QRDR, 0 PMQR, * aac(6`)-Ib-cr	2 mg/L [2-4
Kp3396	0	0	0	0	0	0	0	0	0	0	0	0	0	0	0	0	0	0	0	0	0	0	0	0	0	0	0	0	0	0	0	0	0	0	0	0	0	0	0	0	0	-	Klebsiella pneumoniae	strong	119	239173	442514	5630326	no	-	ST39	aac(3)-IIa.v1;strA.v1*;strB.v1*	-	-	-	0	0	0	0	0	0	0	0	0	0	0	1	non-wt (I/R)	1	1	1	1	perdigao_2022	2	1	2	4	9	1	14	277	ybt 16; ICEKp12	6	15	5	4	11	33	23	2	11	4	2	-	0	-	-	-	-	-	-	-	-	-	-	-	-	-	-	-	-	-	0	-	-	-	-	-	-	-	0	-	-	-	-	-	-	0	-	-	-	-	-	1	-	-	-	-	-	-	-	-	sul2	tet(D)	-	dfrA14.v2*	SCO-1;TEM-1D.v1^	-	CTX-M-15	-	-	SHV-11^	35Q	-	-	-	1	6	9	wzi83	KL23	K23	Typeable	-	99.94%	-	OL2α.2	O1αβ,2β	Typeable	-	98.93%	-	wildtype S	90.99% S (N=5168/5680)	0^ QRDR, 0 PMQR, 0 aac(6`)-Ib-cr	0.25 mg/L [0.25-0.25
Kp3323	0	0	0	0	0	1	0	0	0	0	0	0	0	0	1	0	0	0	0	0	0	0	0	0	0	0	0	0	0	0	0	0	0	0	0	0	0	0	0	0	0	-	Klebsiella pneumoniae	strong	117	209282	768474	5554217	no	-	ST11	aadA2	GyrA-83I;ParC-80I	-	-	0	1	1	2	0	0	0	1	0	1	0	0	non-wt (I/R)	1	1	1	1	perdigao_2022	3	3	1	1	1	1	4	26	ybt 10; ICEKp4	16	12	4	3	3	35	33	3	10	9	2	-	0	-	-	-	-	-	-	-	-	-	-	-	-	-	-	-	-	-	0	-	-	-	-	-	-	-	0	-	-	-	-	-	-	0	-	-	-	-	-	1	-	-	-	-	-	-	-	-	sul1	-	-	-	-	-	-	-	-	SHV-11	35Q	-	-	-	0	3	2	wzi75	KL105	unknown (KL105)	Typeable	-	100.00%	-	OL2α.2	O2β	Typeable	-	99.12%	-	nonwildtype R	99.22% R (N=2150/2167)	>1 QRDR, 0 PMQR, * aac(6`)-Ib-cr	2 mg/L [2-4
Kp3292	0	1	0	0	1	0	0	0	1	0	0	0	0	0	1	0	0	0	0	0	0	0	0	0	0	0	0	0	0	0	0	0	0	0	0	0	0	0	0	0	0	aac(6')-Ib-cr.v2	Klebsiella pneumoniae	strong	89	284344	505863	5520561	no	-	ST15	aac(3)-IIa.v1^;aac(6')-Ib-cr.v2;strA.v1^;strB.v1	GyrA-83F;GyrA-87A;ParC-80I	-	-	1	2	1	3	0	0	0	1	1	1	0	0	non-wt (I/R)	1	1	1	1	perdigao_2022	1	1	1	1	1	1	1	174	ybt 9; ICEKp3	5	11	6	5	1	34	15	9	5	5	11	-	0	-	-	-	-	-	-	-	-	-	-	-	-	-	-	-	-	-	0	-	-	-	-	-	-	-	0	-	-	-	-	-	-	0	-	-	-	-	-	1	-	-	-	-	-	-	-	-	sul2	-	-	dfrA14.v2*	OXA-1	TEM-79^	CTX-M-15	-	-	SHV-28^	-	-	CatB4.v1?-81%	-	1	7	9	wzi93	KL112	unknown (KL112)	Typeable	-	99.53%	-	OL2α.1	O1αβ,2α	Typeable	-	99.19%	-	nonwildtype R	99.22% R (N=2150/2167)	>1 QRDR, 0 PMQR, * aac(6`)-Ib-cr	2 mg/L [2-4
Kp3270	0	0	0	0	0	0	0	0	0	0	0	0	0	0	0	0	0	0	0	0	0	0	0	0	0	1	0	0	0	0	1	0	0	0	0	0	0	0	0	0	0	-	Klebsiella pneumoniae	strong	106	375685	707160	5520828	no	-	ST348	aac(3)-IIa.v1^;aph3-Ia.v1^;strA.v1^;strB.v1	-	qnrB1.v2^;qnrB4	-	0	0	0	0	2	0	2	0	0	0	0	1	non-wt (I/R)	1	1	1	1	perdigao_2022	2	1	20	1	12	15	16	522-2LV	ybt 0; ICEKp5	86	12	117	3	1	274	411	70	88	4	153	-	0	-	-	-	-	-	-	-	-	-	-	-	-	-	-	-	-	-	0	-	-	-	-	-	-	-	0	-	-	-	-	-	-	0	-	-	-	-	-	1	-	-	-	-	-	Mrx;mphA	-	arr-3	sul1;sul2	tet(A).v1	-	dfrA14.v2*	OXA-1;TEM-1D.v1^	-	CTX-M-15	-	-	SHV-11^	35Q	-	CatB4.v1?-81%;aac(6')-Ib-cr.v2?-0%	-	1	9	16	wzi94	KL62	K62	Typeable	-	99.94%	-	OL2α.1	O1αβ,2α	Typeable	-	99.41%	-	nonwildtype R	97.06% R (N=66/68)	0 QRDR, >1 PMQR, * aac(6`)-Ib-cr	2 mg/L [2-4
Kp3185	0	1	0	0	1	0	0	0	1	0	0	0	0	0	1	0	0	0	0	0	0	0	0	0	0	0	0	0	0	0	0	0	0	0	0	0	0	0	0	0	0	aac(6')-Ib-cr.v2	Klebsiella pneumoniae	strong	99	294462	650484	5492040	no	-	ST15	aac(3)-IIa.v1^;aac(6')-Ib-cr.v2;strA.v1^;strB.v1	GyrA-83F;GyrA-87A;ParC-80I	-	-	1	2	1	3	0	0	0	1	1	1	0	0	non-wt (I/R)	1	1	1	1	perdigao_2022	1	1	1	1	1	1	1	0	-	-	-	-	-	-	-	-	-	-	-	-	-	0	-	-	-	-	-	-	-	-	-	-	-	-	-	-	-	-	-	0	-	-	-	-	-	-	-	0	-	-	-	-	-	-	0	-	-	-	-	-	0	-	-	-	-	-	-	-	-	sul2	-	-	dfrA14.v2*	OXA-1;TEM-1D.v1^	-	CTX-M-15	-	-	SHV-28^	-	-	CatB4.v1?-81%	-	1	6	9	wzi93	KL112	unknown (KL112)	Typeable	-	99.53%	-	OL2α.1	O1αβ,2α	Typeable	-	99.19%	-	nonwildtype R	99.22% R (N=2150/2167)	>1 QRDR, 0 PMQR, * aac(6`)-Ib-cr	2 mg/L [2-4
Kp3046	0	0	0	0	0	0	0	0	0	0	0	0	0	0	0	0	0	0	0	0	0	0	0	0	0	0	0	0	0	0	0	0	0	0	0	0	0	0	0	0	0	-	Klebsiella pneumoniae	strong	139	349752	885810	5735258	no	-	ST14	aadA*;strA.v1^;strB.v1	-	-	-	0	0	0	0	0	0	0	0	0	0	0	1	non-wt (I/R)	1	0	1	1	perdigao_2022	1	6	1	1	1	1	1	106-1LV	ybt 10; ICEKp4	3	3	4	3	3	7	7	3	3	3	204	-	0	-	-	-	-	-	-	-	-	-	-	-	-	-	-	-	-	-	0	-	-	-	-	-	-	-	0	-	-	-	-	-	-	0	-	-	-	-	-	1	-	-	-	-	-	-	-	-	sul2	tet(D)	-	dfrA14.v2*	OXA-9.v1	-	-	-	KPC-3	SHV-1^	-	-	TEM-150*?-0%;aac(6')-Ib'.v1*?-0%;sul1?-0%	-	2	6	8	wzi2	KL2	K2	Typeable	-	99.82%	-	OL2α.1	O1αβ,2α	Typeable	-	100.00%	-	wildtype S	90.99% S (N=5168/5680)	0^ QRDR, 0 PMQR, 0 aac(6`)-Ib-cr	0.25 mg/L [0.25-0.25
Kp3000	0	0	0	0	0	1	0	0	0	0	0	0	0	0	1	0	0	0	0	0	0	0	0	0	0	0	0	0	0	0	0	0	1	0	0	0	0	0	0	0	0	-	Klebsiella pneumoniae	strong	126	355015	927090	5515990	no	-	ST231	aac(3)-IId^;aadA16*;strA.v1*;strB.v1*	GyrA-83I;ParC-80I	qnrB6^	-	0	1	1	2	1	0	1	1	0	1	0	0	non-wt (I/R)	1	1	1	1	perdigao_2022	2	6	1	3	26	1	77	584	ybt 9; ICEKp?	5	11	6	5	1	25	318	9	5	123	11	-	0	-	-	-	-	-	-	-	-	-	-	-	-	-	-	-	-	-	0	-	-	-	-	-	-	-	0	-	-	-	-	-	-	0	-	-	-	-	-	1	-	-	-	-	-	-	catA1^;catII.2*	arr-3	sul1;sul2*	tet(D)	-	dfrA1.v2;dfrA27	-	-	-	-	-	-	-	-	OXA-9.v1*-42%;SHV-161*?-0%;TEM-79*?-0%;aac(6')-Ib-cr.v2?-0%	aadA?-76%	0	7	13	wzi104	KL51	K51	Typeable	!	99.72%	-	OL2α.2	O1αβ,2β	Typeable	-	99.17%	-	nonwildtype R	99.22% R (N=2421/2440)	>0 QRDR, >0 PMQR, * aac(6`)-Ib-cr	4 mg/L [4-4
Kp2895	0	1	0	0	0	1	0	0	0	0	0	0	0	0	1	0	0	0	0	0	0	0	0	0	0	0	0	0	0	0	0	0	0	0	0	0	0	0	0	0	0	aac(6')-Ib-cr.v2	Klebsiella pneumoniae	strong	147	275076	781482	5542415	no	-	ST726	aac(3)-IId^;aac(6')-Ib-cr.v2;aph3-Ia.v1^;strA.v1;strB.v1	GyrA-83I;ParC-80I	-	OmpK35-40%	1	1	1	2	0	0	0	1	0	1	0	0	non-wt (I/R)	1	1	1	1	perdigao_2022	2	9	2	1	13	1	4	0	-	-	-	-	-	-	-	-	-	-	-	-	-	0	-	-	-	-	-	-	-	-	-	-	-	-	-	-	-	-	-	0	-	-	-	-	-	-	-	0	-	-	-	-	-	-	0	-	-	-	-	-	0	-	-	-	-	-	-	catA1*;catB3.v2	arr-3	sul1;sul2	tet(D)	-	dfrA14.v2*	OXA-1;TEM-1D.v1^	-	-	-	KPC-3	SHV-11^	35Q	-	-	-	2	9	15	wzi14	KL14	K14	Typeable	?9	99.98%	-	OL3γ	O3γ	Typeable	?10	99.85%	-	nonwildtype R	99.22% R (N=2150/2167)	>1 QRDR, 0 PMQR, * aac(6`)-Ib-cr	2 mg/L [2-4
Kp2864	0	1	0	0	0	0	0	0	0	0	0	0	0	0	0	0	0	0	0	0	0	0	0	0	0	1	0	0	0	0	0	0	0	0	0	0	0	0	0	0	0	aac(6')-Ib-cr.v2	Klebsiella pneumoniae	strong	79	378873	1286690	5505752	no	-	ST1801	aac(3)-IIa.v1^;aac(6')-Ib-cr.v2;strA.v1^;strB.v1	-	qnrB1.v2^	-	1	0	0	0	1	0	1	0	0	0	0	1	non-wt (I/R)	1	1	1	1	perdigao_2022	2	1	1	26	3	5	54	0	-	-	-	-	-	-	-	-	-	-	-	-	-	0	-	-	-	-	-	-	-	-	-	-	-	-	-	-	-	-	-	0	-	-	-	-	-	-	-	0	-	-	-	-	-	-	0	-	-	-	-	-	0	-	-	-	-	-	-	-	-	sul2	tet(A).v1	-	dfrA14.v2*	OXA-1;TEM-1D.v1^	-	CTX-M-15	-	-	SHV-11^	35Q	-	CatB4.v1?-81%	fosA7*?-0%	1	7	11	wzi433	KL35	K35	Typeable	-	99.69%	-	OL2α.1	O1αβ,2α	Typeable	-	98.97%	-	nonwildtype R	94.63% R (N=775/819)	0 QRDR, 1 PMQR, 1 aac(6`)-Ib-cr	2 mg/L [1-2
Kp2786	0	1	0	0	1	0	0	0	1	0	0	0	0	0	1	0	0	0	0	0	0	0	0	0	0	0	0	0	0	0	0	0	1	0	0	0	0	0	0	0	0	aac(6')-Ib-cr.v2	Klebsiella pneumoniae	strong	99	271093	699747	5336830	no	-	ST152	aac(3)-IIa.v1;aac(6')-Ib-cr.v2;aadA*;aadA16*;aph3-Ia.v1^;strA.v1*;strB.v1*	GyrA-83F;GyrA-87A;ParC-80I	qnrB6^	-	1	2	1	3	1	0	1	1	1	1	0	0	non-wt (I/R)	1	1	1	1	perdigao_2022	2	3	2	1	1	4	56	0	-	-	-	-	-	-	-	-	-	-	-	-	-	0	-	-	-	-	-	-	-	-	-	-	-	-	-	-	-	-	-	0	-	-	-	-	-	-	-	0	-	-	-	-	-	-	0	-	-	-	-	-	0	-	-	-	-	-	ereA2*	catA1^;cmlA5	arr-3	sul1;sul2	-	-	dfrA27	OXA-1;TEM-1D.v1^	-	CTX-M-15	-	-	SHV-1^	-	-	CatB4.v1?-81%	-	1	9	18	wzi110	KL149	unknown (KL149)	Typeable	-	99.98%	-	OL4	O4	Typeable	-	99.56%	-	nonwildtype R	99.22% R (N=2421/2440)	>0 QRDR, >0 PMQR, * aac(6`)-Ib-cr	4 mg/L [4-4
Kp2741	0	0	0	0	0	1	0	0	0	0	0	0	0	0	1	0	0	0	0	0	0	0	0	0	0	0	0	0	0	0	0	0	1	0	0	0	0	0	0	0	0	-	Klebsiella pneumoniae	strong	114	292132	686874	5400007	no	-	ST231	aac(3)-IId^;aadA*;strA.v1*;strB.v1*	GyrA-83I;ParC-80I	qnrB6^	-	0	1	1	2	1	0	1	1	0	1	0	0	non-wt (I/R)	1	1	1	1	perdigao_2022	2	6	1	3	26	1	77	584	ybt 9; ICEKp?	5	11	6	5	1	25	318	9	5	123	11	-	0	-	-	-	-	-	-	-	-	-	-	-	-	-	-	-	-	-	0	-	-	-	-	-	-	-	0	-	-	-	-	-	-	0	-	-	-	-	-	1	-	-	-	-	-	-	catII.2*	arr-3	sul1;sul2*	tet(D)	-	dfrA27	-	-	-	-	-	-	-	-	OXA-9.v1*-42%;TEM-103*?-0%;aac(6')-Ib-cr.v2?-0%;aadA16*?-0%	SHV-129?-0%	0	7	11	wzi104	KL51	K51	Typeable	!	99.72%	-	OL2α.2	O1αβ,2β	Typeable	-	99.17%	-	nonwildtype R	99.22% R (N=2421/2440)	>0 QRDR, >0 PMQR, * aac(6`)-Ib-cr	4 mg/L [4-4
Kp2705	0	0	0	0	0	1	0	0	0	0	0	0	0	0	1	0	0	0	0	0	0	0	0	0	0	0	0	0	0	0	0	0	1	0	0	0	0	0	0	0	0	-	Klebsiella pneumoniae	strong	87	419970	933373	5440017	no	-	ST231	aac(3)-IId^;aadA*;aadA16*;strA.v1*;strB.v1*	GyrA-83I;ParC-80I	qnrB6^	-	0	1	1	2	1	0	1	1	0	1	0	0	non-wt (I/R)	1	1	1	1	perdigao_2022	2	6	1	3	26	1	77	584	ybt 9; ICEKp?	5	11	6	5	1	25	318	9	5	123	11	-	0	-	-	-	-	-	-	-	-	-	-	-	-	-	-	-	-	-	0	-	-	-	-	-	-	-	0	-	-	-	-	-	-	0	-	-	-	-	-	1	-	-	-	-	-	-	catII.2*	arr-3	sul1;sul1;sul2*	tet(D)	-	dfrA27	-	-	-	-	-	-	-	-	OXA-9.v1*-42%;TEM-1?-0%;aac(6')-Ib-cr.v2?-0%	SHV-129?-0%	0	7	13	wzi104	KL51	K51	Typeable	!	99.72%	-	OL2α.2	O1αβ,2β	Typeable	-	99.17%	-	nonwildtype R	99.22% R (N=2421/2440)	>0 QRDR, >0 PMQR, * aac(6`)-Ib-cr	4 mg/L [4-4
Kp2651	0	1	0	0	0	0	0	0	0	0	0	0	0	0	0	0	0	0	0	0	0	0	0	0	0	1	0	0	0	0	0	0	0	0	0	0	0	0	0	0	0	aac(6')-Ib-cr.v2	Klebsiella pneumoniae	strong	100	426350	1038529	5529157	no	-	ST336	aac(3)-IIa.v1^;aac(6')-Ib-cr.v2;strA.v1^;strB.v1	-	qnrB1.v2^	-	1	0	0	0	1	0	1	0	0	0	0	1	non-wt (I/R)	1	1	1	1	perdigao_2022	2	1	1	1	72	4	4	230-3LV	ybt 15; ICEKp11	6*	15	22	4*	1	37	394	14	1	4	17	-	0	-	-	-	-	-	-	-	-	-	-	-	-	-	-	-	-	-	0	-	-	-	-	-	-	-	0	-	-	-	-	-	-	0	-	-	-	-	-	1	-	-	-	-	-	Mrx;mphA	-	-	sul2	-	-	dfrA14.v2*	OXA-1;TEM-1D.v1^	-	CTX-M-15	-	-	SHV-11^	35Q	-	CatB4.v1?-81%	-	1	7	12	wzi150	KL183	unknown (KL183)	Typeable	?6	98.52%	-	OL13	O13	Typeable	?7!	96.93%	-	nonwildtype R	94.63% R (N=775/819)	0 QRDR, 1 PMQR, 1 aac(6`)-Ib-cr	2 mg/L [1-2
Kp2645	0	1	0	0	0	0	0	0	0	0	0	0	0	0	0	0	0	0	0	0	0	0	0	0	0	1	0	0	0	0	0	0	0	0	0	0	0	0	0	0	0	aac(6')-Ib-cr.v2	Klebsiella pneumoniae	strong	107	292724	413550	5489822	no	-	ST13	aac(3)-IIa.v1^;aac(6')-Ib-cr.v2;strA.v1^;strB.v1	-	qnrB1.v2^	-	1	0	0	0	1	0	1	0	0	0	0	1	non-wt (I/R)	1	1	1	1	perdigao_2022	2	3	1	1	10	1	19	0	-	-	-	-	-	-	-	-	-	-	-	-	-	0	-	-	-	-	-	-	-	-	-	-	-	-	-	-	-	-	-	0	-	-	-	-	-	-	-	0	-	-	-	-	-	-	0	-	-	-	-	-	0	-	-	-	-	-	-	catA1^	-	sul2	tet(A).v1	-	dfrA14.v2*	OXA-1;TEM-1D.v1^	-	CTX-M-15	-	-	SHV-1^	-	-	CatB4.v1?-81%	-	1	8	12	wzi40	KL3	K3	Typeable	!	99.98%	-	OL2α.2	O1αβ,2β	Typeable	-	99.25%	-	nonwildtype R	94.63% R (N=775/819)	0 QRDR, 1 PMQR, 1 aac(6`)-Ib-cr	2 mg/L [1-2
Kp2606	0	1	0	0	0	0	0	0	0	0	0	0	0	0	0	0	0	0	0	0	0	0	0	0	0	1	0	0	0	0	0	0	0	0	0	0	0	0	0	0	0	aac(6')-Ib-cr.v2	Klebsiella pneumoniae	strong	99	426633	1038529	5527803	no	-	ST336	aac(3)-IIa.v1^;aac(6')-Ib-cr.v2;strA.v1^;strB.v1	-	qnrB1.v2^	-	1	0	0	0	1	0	1	0	0	0	0	1	non-wt (I/R)	1	1	1	1	perdigao_2022	2	1	1	1	72	4	4	230-3LV	ybt 15; ICEKp11	6*	15	22	4*	1	37	394	14	1	4	17	-	0	-	-	-	-	-	-	-	-	-	-	-	-	-	-	-	-	-	0	-	-	-	-	-	-	-	0	-	-	-	-	-	-	0	-	-	-	-	-	1	-	-	-	-	-	Mrx;mphA	-	-	sul2	-	-	dfrA14.v2*	OXA-1;TEM-1D.v1^	-	CTX-M-15	-	-	SHV-11^	35Q	-	CatB4.v1?-81%	-	1	7	12	wzi150	KL183	unknown (KL183)	Typeable	?6	98.45%	-	OL13	O13	Typeable	?7!	97.05%	-	nonwildtype R	94.63% R (N=775/819)	0 QRDR, 1 PMQR, 1 aac(6`)-Ib-cr	2 mg/L [1-2
Kp2605	0	1	0	0	0	0	0	0	0	0	0	0	0	0	0	0	0	0	0	0	0	0	0	0	0	1	0	0	0	0	0	0	0	0	0	0	0	0	0	0	0	aac(6')-Ib-cr.v2	Klebsiella pneumoniae	strong	100	426633	1038354	5529981	no	-	ST336	aac(3)-IIa.v1^;aac(6')-Ib-cr.v2;strA.v1^;strB.v1	-	qnrB1.v2^	-	1	0	0	0	1	0	1	0	0	0	0	1	non-wt (I/R)	1	1	1	1	perdigao_2022	2	1	1	1	72	4	4	230-3LV	ybt 15; ICEKp11	6*	15	22	4*	1	37	394	14	1	4	17	-	0	-	-	-	-	-	-	-	-	-	-	-	-	-	-	-	-	-	0	-	-	-	-	-	-	-	0	-	-	-	-	-	-	0	-	-	-	-	-	1	-	-	-	-	-	Mrx;mphA	-	-	sul2	-	-	dfrA14.v2*	OXA-1;TEM-1D.v1^	-	CTX-M-15	-	-	SHV-11^	35Q	-	CatB4.v1?-81%	-	1	7	12	wzi150	KL183	unknown (KL183)	Typeable	?6	98.52%	-	OL13	O13	Typeable	?7!	96.93%	-	nonwildtype R	94.63% R (N=775/819)	0 QRDR, 1 PMQR, 1 aac(6`)-Ib-cr	2 mg/L [1-2
Kp2587	0	0	0	0	0	0	0	0	0	0	0	0	0	0	0	0	0	0	0	0	0	0	0	0	0	1	0	0	0	0	0	0	0	0	0	0	0	0	0	0	0	-	Klebsiella pneumoniae	strong	91	426633	1038354	5487513	no	-	ST336	strA.v1^;strB.v1	-	qnrB1.v2^	-	0	0	0	0	1	0	1	0	0	0	0	1	non-wt (I/R)	1	1	1	1	perdigao_2022	2	1	1	1	72	4	4	230-3LV	ybt 15; ICEKp11	6*	15	22	4*	1	37	394	14	1	4	17	-	0	-	-	-	-	-	-	-	-	-	-	-	-	-	-	-	-	-	0	-	-	-	-	-	-	-	0	-	-	-	-	-	-	0	-	-	-	-	-	1	-	-	-	-	-	-	-	-	sul2	-	-	dfrA14.v2*	TEM-1D.v1^	-	CTX-M-15	-	-	SHV-11^	35Q	-	-	-	1	6	7	wzi150	KL183	unknown (KL183)	Typeable	?6	98.45%	-	OL13	O13	Typeable	?7!	97.05%	-	nonwildtype I	81.25% I/R (n=130/160)	0 QRDR, qnrB1, 0 aac(6`)-Ib-cr	0.5 mg/L [0.5-1
Kp2568	0	1	0	0	0	0	0	0	0	0	0	0	0	0	0	0	0	0	0	0	0	0	0	0	0	1	0	0	0	0	0	0	0	0	0	0	0	0	0	0	0	aac(6')-Ib-cr.v2	Klebsiella pneumoniae	strong	94	426491	1038529	5498192	no	-	ST336	aac(3)-IIa.v1^;aac(6')-Ib-cr.v2;strA.v1^;strB.v1	-	qnrB1.v2^	-	1	0	0	0	1	0	1	0	0	0	0	1	non-wt (I/R)	1	1	1	1	perdigao_2022	2	1	1	1	72	4	4	230-3LV	ybt 15; ICEKp11	6*	15	22	4*	1	37	394	14	1	4	17	-	0	-	-	-	-	-	-	-	-	-	-	-	-	-	-	-	-	-	0	-	-	-	-	-	-	-	0	-	-	-	-	-	-	0	-	-	-	-	-	1	-	-	-	-	-	-	-	-	sul2	-	-	dfrA14.v2*	OXA-1;TEM-1D.v1^	-	CTX-M-15	-	-	SHV-11^	35Q	-	CatB4.v1?-81%	-	1	6	10	wzi150	KL183	unknown (KL183)	Typeable	?6	98.52%	-	OL13	O13	Typeable	?7!	96.93%	-	nonwildtype R	94.63% R (N=775/819)	0 QRDR, 1 PMQR, 1 aac(6`)-Ib-cr	2 mg/L [1-2
Kp2497	0	0	0	0	0	0	0	0	0	0	0	0	0	0	0	0	0	0	0	0	0	0	0	0	0	0	0	0	0	0	0	0	0	0	0	0	0	0	0	0	0	-	Klebsiella pneumoniae	strong	59	359041	572406	5295006	no	-	ST134	-	-	-	-	0	0	0	0	0	0	0	0	0	0	0	1	wt (S)	0	0	1	1	perdigao_2022	3	1	2	1	1	1	4	0	-	-	-	-	-	-	-	-	-	-	-	-	-	0	-	-	-	-	-	-	-	-	-	-	-	-	-	-	-	-	-	0	-	-	-	-	-	-	-	0	-	-	-	-	-	-	0	-	-	-	-	-	0	-	-	-	-	-	-	-	-	-	-	-	-	-	-	-	-	-	SHV-60	35Q	-	-	-	0	0	0	wzi168	KL25	K25	Typeable	!	99.49%	-	OL5	O5	Typeable	-	98.24%	-	wildtype S	90.99% S (N=5168/5680)	0^ QRDR, 0 PMQR, 0 aac(6`)-Ib-cr	0.25 mg/L [0.25-0.25
Kp2476	0	0	0	0	0	0	0	0	0	0	0	0	0	0	0	0	0	0	0	0	0	0	0	0	0	0	0	0	0	0	0	0	0	0	0	0	0	0	0	0	0	-	Klebsiella pneumoniae	strong	132	370633	809911	5491903	no	-	ST13	ant(2'')-Ia*	-	-	-	0	0	0	0	0	0	0	0	0	0	0	1	wt (S)	0	0	1	1	perdigao_2022	2	3	1	1	10	1	19	0	-	-	-	-	-	-	-	-	-	-	-	-	-	0	-	-	-	-	-	-	-	-	-	-	-	-	-	-	-	-	-	0	-	-	-	-	-	-	-	0	-	-	-	-	-	-	0	-	-	-	-	-	0	-	-	-	-	-	-	-	-	sul1	-	-	dfrA15.v2	-	-	-	-	-	-	-	-	-	SHV-129?-0%	0	3	3	wzi274	KL30	K30	Typeable	!	99.75%	-	OL2α.1	O1αβ,2α	Typeable	-	99.90%	-	wildtype S	90.99% S (N=5168/5680)	0^ QRDR, 0 PMQR, 0 aac(6`)-Ib-cr	0.25 mg/L [0.25-0.25
Kp2463	0	1	0	0	0	0	0	0	0	0	0	0	0	0	0	0	0	0	0	0	0	0	0	0	0	1	0	0	0	0	0	0	0	0	0	0	0	0	0	0	0	aac(6')-Ib-cr.v2	Klebsiella pneumoniae	strong	81	359098	1182004	5478002	no	-	ST218	aac(3)-IIa.v1^;aac(6')-Ib-cr.v2;aadA2;strA.v1^;strB.v1	-	qnrB1.v2^	-	1	0	0	0	1	0	1	0	0	0	0	1	non-wt (I/R)	1	1	1	1	perdigao_2022	2	3	1	1	9	4	12	0	-	-	-	-	-	-	-	-	-	-	-	-	-	0	-	-	-	-	-	-	-	-	-	-	-	-	-	-	-	-	-	0	-	-	-	-	-	-	-	0	-	-	-	-	-	-	0	-	-	-	-	-	0	-	-	-	-	-	-	catII.2*	-	sul1;sul2	tet(A).v1;tet(D)	-	dfrA14.v2*;dfrA16.v2	OXA-1;TEM-1D.v1^	-	CTX-M-15	-	-	SHV-194^	-	-	CatB4.v1?-81%	-	1	8	16	wzi77	KL57	K57	Typeable	-	99.55%	-	OL2α.2	O2β	Typeable	-	99.36%	-	nonwildtype R	94.63% R (N=775/819)	0 QRDR, 1 PMQR, 1 aac(6`)-Ib-cr	2 mg/L [1-2
Kp2454	0	0	0	0	0	1	0	0	0	0	0	0	0	0	1	0	0	0	0	0	0	0	0	0	0	0	0	0	0	0	0	0	1	0	0	0	0	0	0	0	0	-	Klebsiella pneumoniae	strong	89	420079	933192	5335156	no	-	ST231	aac(3)-IId^;aadA*;aadA16*;strA.v1*;strB.v1*	GyrA-83I;ParC-80I	qnrB6^	-	0	1	1	2	1	0	1	1	0	1	0	0	non-wt (I/R)	1	1	1	1	perdigao_2022	2	6	1	3	26	1	77	584	ybt 9; ICEKp?	5	11	6	5	1	25	318	9	5	123	11	-	0	-	-	-	-	-	-	-	-	-	-	-	-	-	-	-	-	-	0	-	-	-	-	-	-	-	0	-	-	-	-	-	-	0	-	-	-	-	-	1	-	-	-	-	-	-	catII.2*	arr-3	sul1;sul1;sul2*	tet(D)	-	dfrA27	-	-	-	-	-	-	-	-	OXA-9.v1*-42%;TEM-1?-0%;aac(6')-Ib-cr.v2?-0%	SHV-129?-0%	0	7	13	wzi104	KL51	K51	Typeable	!	99.72%	-	OL2α.2	O1αβ,2β	Typeable	-	99.17%	-	nonwildtype R	99.22% R (N=2421/2440)	>0 QRDR, >0 PMQR, * aac(6`)-Ib-cr	4 mg/L [4-4
Kp2447	0	1	0	0	0	0	0	0	0	0	0	0	0	0	0	0	0	0	0	0	0	0	0	0	0	1	0	0	0	0	0	0	0	0	0	0	0	0	0	0	0	aac(6')-Ib-cr.v2	Klebsiella pneumoniae	strong	183	232582	509585	5407125	no	-	ST730	aac(3)-IIa.v1^;aac(6')-Ib-cr.v2;strA.v1^;strB.v1	-	qnrB1.v2^	-	1	0	0	0	1	0	1	0	0	0	0	1	non-wt (I/R)	1	1	1	1	perdigao_2022	2	1	33	1	1	4	56	0	-	-	-	-	-	-	-	-	-	-	-	-	-	0	-	-	-	-	-	-	-	-	-	-	-	-	-	-	-	-	-	0	-	-	-	-	-	-	-	0	-	-	-	-	-	-	0	-	-	-	-	-	0	-	-	-	-	-	-	-	-	sul2	tet(A).v1	-	dfrA14.v2*	OXA-1;TEM-1D.v1^	-	CTX-M-15	-	-	SHV-1^	-	-	CatB4.v1?-81%	-	1	7	11	wzi356	KL117	unknown (KL117)	Typeable	?2	99.82%	-	OL2α.2	O1αβ,2β	Typeable	-	98.99%	-	nonwildtype R	94.63% R (N=775/819)	0 QRDR, 1 PMQR, 1 aac(6`)-Ib-cr	2 mg/L [1-2
Kp2334	0	0	0	0	0	0	0	0	0	0	0	0	0	0	0	0	0	0	0	0	0	0	0	0	0	0	0	0	0	0	0	0	0	0	0	0	0	0	0	0	0	-	Klebsiella pneumoniae	strong	168	127161	414111	5438295	no	-	ST20	aac(3)-IIa.v1;aac(6')-Ib'.v1;aadA*;ant(2'')-Ia*	-	-	-	0	0	0	0	0	0	0	0	0	0	0	1	wt (S)	0	0	0	0	perdigao_2022	2	3	1	1	4	4	4	0	-	-	-	-	-	-	-	-	-	-	-	-	-	0	-	-	-	-	-	-	-	-	-	-	-	-	-	-	-	-	-	0	-	-	-	-	-	-	-	0	-	-	-	-	-	-	0	-	-	-	-	-	0	-	-	-	-	-	-	-	-	sul1	-	-	dfrA15.v2;dfrA5	OXA-9.v1;SCO-1	-	TEM-10.v2	-	-	-	-	-	SHV-116*?-0%	-	1	5	10	wzi84	KL28	K28	Typeable	?2	99.77%	-	OL2α.2	O1αβ,2β	Typeable	-	99.11%	-	wildtype S	90.99% S (N=5168/5680)	0^ QRDR, 0 PMQR, 0 aac(6`)-Ib-cr	0.25 mg/L [0.25-0.25
Kp2287	0	0	0	0	1	0	0	0	1	0	0	0	0	0	1	0	0	0	0	0	0	0	0	0	0	0	0	0	0	0	0	0	0	0	0	0	0	0	0	0	0	-	Klebsiella pneumoniae	strong	148	222671	564035	5713362	no	-	ST15	aac(3)-IIa.v1^;aadA*	GyrA-83F;GyrA-87A;ParC-80I	-	-	0	2	1	3	0	0	0	1	1	1	0	0	non-wt (I/R)	1	1	1	1	perdigao_2022	1	1	1	1	1	1	1	0	-	-	-	-	-	-	-	-	-	-	-	-	-	0	-	-	-	-	-	-	-	-	-	-	-	-	-	-	-	-	-	0	-	-	-	-	-	-	-	0	-	-	-	-	-	-	0	-	-	-	-	-	0	-	-	-	-	-	-	-	-	-	-	-	dfrA14.v2*	OXA-1;OXA-9.v1	-	CTX-M-15	-	-	-	-	-	CatB4.v1?-81%;TEM-150*?-0%;aac(6')-Ib-cr.v2*?-0%	-	1	5	6	wzi24	KL24	K24	Typeable	-	99.98%	-	OL2α.1	O1αβ,2α	Typeable	-	99.17%	-	nonwildtype R	99.22% R (N=2150/2167)	>1 QRDR, 0 PMQR, * aac(6`)-Ib-cr	2 mg/L [2-4
Kp2224	0	0	0	0	0	0	0	0	0	0	0	0	0	0	0	0	0	0	0	0	0	0	0	0	0	0	0	0	0	0	0	0	0	0	0	0	1	0	0	0	0	-	Klebsiella pneumoniae	strong	115	400405	846578	5361922	no	-	ST2176	aac(3)-IId^;strA.v1;strB.v1	-	qnrS1	-	0	0	0	0	1	0	1	0	0	0	0	1	non-wt (I/R)	1	1	1	1	perdigao_2022	2	1	1	1	1	1	68	0	-	-	-	-	-	-	-	-	-	-	-	-	-	0	-	-	-	-	-	-	-	-	-	-	-	-	-	-	-	-	-	0	-	-	-	-	-	-	-	0	-	-	-	-	-	-	0	-	-	-	-	-	0	-	-	-	-	-	-	catA1*	-	sul2	tet(D)	-	dfrA5	LAP-2	-	SHV-2	-	-	-	238S	-	-	-	1	8	10	-	KL151	unknown (KL151)	Typeable	-	99.59%	-	OL3γ	O3γ	Typeable	-	99.63%	-	nonwildtype R	77.47% R (N=423/546)	0 QRDR, 1^ PMQR, 0 aac(6`)-Ib-cr	1 mg/L [1-2
Kp2200	0	1	0	0	0	0	0	0	0	0	0	0	0	0	0	0	0	0	0	0	0	0	0	0	0	1	0	0	0	0	0	0	0	0	0	0	0	0	0	0	0	aac(6')-Ib-cr.v2	Klebsiella pneumoniae	strong	99	426491	1038529	5527985	no	-	ST336	aac(3)-IIa.v1^;aac(6')-Ib-cr.v2;strA.v1^;strB.v1	-	qnrB1.v2^	-	1	0	0	0	1	0	1	0	0	0	0	1	non-wt (I/R)	1	1	1	1	perdigao_2022	2	1	1	1	72	4	4	230-3LV	ybt 15; ICEKp11	6*	15	22	4*	1	37	394	14	1	4	17	-	0	-	-	-	-	-	-	-	-	-	-	-	-	-	-	-	-	-	0	-	-	-	-	-	-	-	0	-	-	-	-	-	-	0	-	-	-	-	-	1	-	-	-	-	-	Mrx;mphA	-	-	sul2	-	-	dfrA14.v2*	OXA-1;TEM-1D.v1^	-	CTX-M-15	-	-	SHV-11^	35Q	-	CatB4.v1?-81%	-	1	7	12	wzi150	KL183	unknown (KL183)	Typeable	?6	98.45%	-	OL13	O13	Typeable	?7!	97.05%	-	nonwildtype R	94.63% R (N=775/819)	0 QRDR, 1 PMQR, 1 aac(6`)-Ib-cr	2 mg/L [1-2
Kp2169	0	0	0	0	1	0	0	0	1	0	0	0	0	0	1	0	0	0	0	0	0	0	0	0	0	0	0	0	0	0	0	0	0	0	0	0	0	0	0	0	0	-	Klebsiella pneumoniae	strong	146	194079	456912	5612947	no	-	ST15	aac(3)-IIa.v1^;aadA*;strB.v1	GyrA-83F;GyrA-87A;ParC-80I	-	-	0	2	1	3	0	0	0	1	1	1	0	0	non-wt (I/R)	1	1	1	1	perdigao_2022	1	1	1	1	1	1	1	0	-	-	-	-	-	-	-	-	-	-	-	-	-	0	-	-	-	-	-	-	-	-	-	-	-	-	-	-	-	-	-	0	-	-	-	-	-	-	-	0	-	-	-	-	-	-	0	-	-	-	-	-	0	-	-	-	-	-	-	-	-	sul2	-	-	dfrA14.v2*	OXA-1;OXA-9.v1;TEM-1D.v1^	-	CTX-M-15	-	-	SHV-28^	-	-	CatB4.v1?-81%;aac(6')-Ib-cr.v2*?-0%;strA.v1*-30%	-	1	6	9	wzi24	KL24	K24	Typeable	?2	99.98%	-	OL2α.1	O1αβ,2α	Typeable	-	99.19%	-	nonwildtype R	99.22% R (N=2150/2167)	>1 QRDR, 0 PMQR, * aac(6`)-Ib-cr	2 mg/L [2-4
Kp2162	0	1	0	0	0	0	0	0	0	0	0	0	0	0	0	0	0	0	0	0	0	0	0	0	0	1	0	0	0	0	0	0	0	0	0	0	0	0	0	0	0	aac(6')-Ib-cr.v2	Klebsiella pneumoniae	strong	98	426633	1038354	5525203	no	-	ST336	aac(3)-IIa.v1^;aac(6')-Ib-cr.v2;strA.v1^;strB.v1	-	qnrB1.v2^	-	1	0	0	0	1	0	1	0	0	0	0	1	non-wt (I/R)	1	1	1	1	perdigao_2022	2	1	1	1	72	4	4	230-3LV	ybt 15; ICEKp11	6*	15	22	4*	1	37	394	14	1	4	17	-	0	-	-	-	-	-	-	-	-	-	-	-	-	-	-	-	-	-	0	-	-	-	-	-	-	-	0	-	-	-	-	-	-	0	-	-	-	-	-	1	-	-	-	-	-	Mrx;mphA	-	-	sul2	-	-	dfrA14.v2*	OXA-1;TEM-1D.v1^	-	CTX-M-15	-	-	SHV-11^	35Q	-	CatB4.v1?-81%	-	1	7	12	wzi150	KL183	unknown (KL183)	Typeable	?6	98.45%	-	OL13	O13	Typeable	?7!	97.05%	-	nonwildtype R	94.63% R (N=775/819)	0 QRDR, 1 PMQR, 1 aac(6`)-Ib-cr	2 mg/L [1-2
Kp1990	0	0	0	0	0	0	0	0	0	0	0	0	0	0	0	0	0	0	0	0	0	0	0	0	0	0	0	0	0	0	0	0	0	0	0	0	0	0	0	0	0	-	Klebsiella pneumoniae	strong	77	376163	1271685	5684506	no	-	ST29	aac(3)-IIa.v1	-	-	-	0	0	0	0	0	0	0	0	0	0	0	1	wt (S)	0	0	0	0	perdigao_2022	2	3	2	2	6	4	4	277-4LV	ybt 16; ICEKp12	6	15	5	4*	11	245*	23*	2	11*	4	2	-	0	-	-	-	-	-	-	-	-	-	-	-	-	-	-	-	-	-	0	-	-	-	-	-	-	-	0	-	-	-	-	-	-	0	-	-	-	-	-	1	-	-	-	-	-	-	-	-	sul1;sul1	-	-	-	OXA-2;TEM-1D.v1^	-	CTX-M-2	-	-	SHV-187	-	-	aac(6')-Ib7*-24%	-	1	4	6	wzi236	KL10	K10	Typeable	-	99.83%	-	OL2α.2	O1αβ,2β	Typeable	-	99.47%	-	wildtype S	90.99% S (N=5168/5680)	0^ QRDR, 0 PMQR, 0 aac(6`)-Ib-cr	0.25 mg/L [0.25-0.25
Kp1945	0	1	0	0	0	0	0	0	0	0	0	0	0	0	0	0	0	0	0	0	0	0	0	0	0	1	0	0	0	0	0	0	0	0	0	0	0	0	0	0	0	aac(6')-Ib-cr.v2	Klebsiella pneumoniae	strong	100	426633	1038354	5529998	no	-	ST336	aac(3)-IIa.v1^;aac(6')-Ib-cr.v2;strA.v1^;strB.v1	-	qnrB1.v2^	-	1	0	0	0	1	0	1	0	0	0	0	1	non-wt (I/R)	1	1	1	1	perdigao_2022	2	1	1	1	72	4	4	230-3LV	ybt 15; ICEKp11	6*	15	22	4*	1	37	394	14	1	4	17	-	0	-	-	-	-	-	-	-	-	-	-	-	-	-	-	-	-	-	0	-	-	-	-	-	-	-	0	-	-	-	-	-	-	0	-	-	-	-	-	1	-	-	-	-	-	Mrx;mphA	-	-	sul2	-	-	dfrA14.v2*	OXA-1;TEM-1D.v1^	-	CTX-M-15	-	-	SHV-11^	35Q	-	CatB4.v1?-81%	-	1	7	12	wzi150	KL183	unknown (KL183)	Typeable	?6	98.45%	-	OL13	O13	Typeable	?7!	97.05%	-	nonwildtype R	94.63% R (N=775/819)	0 QRDR, 1 PMQR, 1 aac(6`)-Ib-cr	2 mg/L [1-2
Kp1924	0	1	0	0	0	0	0	0	0	0	0	0	0	0	0	0	0	0	0	0	0	0	0	0	0	1	0	0	0	0	0	0	0	0	0	0	0	0	0	0	0	aac(6')-Ib-cr.v2	Klebsiella pneumoniae	strong	120	426491	803067	5617665	no	-	ST336	aac(3)-IIa.v1^;aac(6')-Ib-cr.v2;strA.v1^;strB.v1	-	qnrB1.v2^	-	1	0	0	0	1	0	1	0	0	0	0	1	non-wt (I/R)	1	1	1	1	perdigao_2022	2	1	1	1	72	4	4	230-3LV	ybt 15; ICEKp11	6*	15	22	4*	1	37	394	14	1	4	17	-	0	-	-	-	-	-	-	-	-	-	-	-	-	-	-	-	-	-	0	-	-	-	-	-	-	-	0	-	-	-	-	-	-	0	-	-	-	-	-	1	-	-	-	-	-	Mrx;mphA	-	-	sul2	-	-	dfrA14.v2*	OXA-1;TEM-1D.v1^	-	CTX-M-15	-	-	SHV-11^	35Q	-	CatB4.v1?-81%	-	1	7	12	wzi150	KL183	unknown (KL183)	Typeable	?8	98.49%	-	OL13	O13	Typeable	?8+!	96.89%	-	nonwildtype R	94.63% R (N=775/819)	0 QRDR, 1 PMQR, 1 aac(6`)-Ib-cr	2 mg/L [1-2
Kp1528	0	0	0	0	0	0	0	0	0	0	0	0	0	0	0	0	0	0	0	0	0	0	0	0	0	0	0	0	0	0	0	0	0	0	0	0	0	0	0	0	0	-	Klebsiella pneumoniae	strong	168	207766	490971	5668008	no	-	ST39	aac(3)-IIa.v1;strA.v1*;strB.v1*	-	-	-	0	0	0	0	0	0	0	0	0	0	0	1	wt (S)	0	0	1	1	perdigao_2022	2	1	2	4	9	1	14	0	-	-	-	-	-	-	-	-	-	-	-	-	-	0	-	-	-	-	-	-	-	-	-	-	-	-	-	-	-	-	-	0	-	-	-	-	-	-	-	0	-	-	-	-	-	-	0	-	-	-	-	-	0	-	-	-	-	-	-	catII.2*	-	sul1;sul1;sul2	tet(D)	-	dfrA14.v2*	OXA-2;TEM-1D.v1^	-	CTX-M-1;CTX-M-2	-	-	SHV-1^	-	-	aac(6')-Ib-cr.v2*?-0%	aac(3)-IId*?-78%	1	7	13	wzi83	KL23	K23	Typeable	-	99.94%	-	OL2α.2	O1αβ,2β	Typeable	?2	98.93%	-	wildtype S	90.99% S (N=5168/5680)	0^ QRDR, 0 PMQR, 0 aac(6`)-Ib-cr	0.25 mg/L [0.25-0.25
Kp1507	0	0	0	0	0	0	0	0	0	0	0	0	0	0	0	0	0	0	0	0	0	0	0	0	0	0	0	0	0	0	0	0	0	0	0	0	0	0	0	0	0	-	Klebsiella pneumoniae	strong	201	355106	545653	5714791	no	-	ST133	aac(3)-IIa.v1;aadA;strA.v1*;strB.v1*	-	-	-	0	0	0	0	0	0	0	0	0	0	0	1	wt (S)	0	0	1	1	perdigao_2022	12	1	1	2	5	1	36	277-1LV	ybt 16; ICEKp12	6	15	138	4	11	33	23	2	11	4	2	-	0	-	-	-	-	-	-	-	-	-	-	-	-	-	-	-	-	-	0	-	-	-	-	-	-	-	0	-	-	-	-	-	-	0	-	-	-	-	-	1	-	-	-	-	-	-	catII.2*	-	sul1;sul2	tet(A).v1;tet(D)	-	dfrA14.v2*	SCO-1;TEM-1D.v1^	-	CTX-M-15	-	-	SHV-75	-	-	-	-	1	7	13	wzi180	KL116	unknown (KL116)	Typeable	?2	99.98%	-	OL2α.1	O1αβ,2α	Typeable	-	99.19%	-	wildtype S	90.99% S (N=5168/5680)	0^ QRDR, 0 PMQR, 0 aac(6`)-Ib-cr	0.25 mg/L [0.25-0.25
Kp1495	0	0	0	0	0	1	0	0	0	0	0	0	0	0	1	0	0	0	0	0	0	0	0	0	0	0	0	0	0	0	0	0	0	0	0	0	1	0	0	0	0	-	Klebsiella pneumoniae	strong	85	217134	684805	5326550	no	-	ST147	aac(3)-IIa.v1^;strA.v1*;strB.v1*	GyrA-83I;ParC-80I	qnrS1	-	0	1	1	2	1	0	1	1	0	1	0	0	non-wt (I/R)	1	1	1	1	perdigao_2022	3	4	6	1	7	4	38	0	-	-	-	-	-	-	-	-	-	-	-	-	-	0	-	-	-	-	-	-	-	-	-	-	-	-	-	-	-	-	-	0	-	-	-	-	-	-	-	0	-	-	-	-	-	-	0	-	-	-	-	-	0	-	-	-	-	-	-	catII.2*;cmlA5	arr-2	sul1*;sul2	tet(D)	-	dfrA14.v2*	OXA-1	-	-	-	-	SHV-11^	35Q	-	CTX-M-139?-0%;CatB4.v1?-81%;LAP-1?-0%;OXA-9.v1*-42%;TEM-103*?-0%;aac(6')-Ib-cr.v2?-0%;aadA?-0%	-	0	8	12	wzi64	KL64	K64	Typeable	-	100.00%	-	OL2α.1	O2α	Typeable	-	99.03%	-	nonwildtype R	99.22% R (N=2421/2440)	>0 QRDR, >0 PMQR, * aac(6`)-Ib-cr	4 mg/L [4-4
Kp1454	0	0	0	0	1	0	0	0	1	0	0	0	0	0	1	0	0	0	0	0	0	0	0	0	0	0	0	0	0	0	0	0	0	0	0	0	0	0	0	0	0	-	Klebsiella pneumoniae	strong	189	220416	573961	5833944	no	-	ST15	aac(3)-IIa.v1^;strA.v1^;strB.v1	GyrA-83F;GyrA-87A;ParC-80I	-	-	0	2	1	3	0	0	0	1	1	1	0	0	non-wt (I/R)	1	1	1	1	perdigao_2022	1	1	1	1	1	1	1	0	-	-	-	-	-	-	-	-	-	-	-	-	-	0	-	-	-	-	-	-	-	-	-	-	-	-	-	-	-	-	-	0	-	-	-	-	-	-	-	0	-	-	-	-	-	-	0	-	-	-	-	-	0	-	-	-	-	-	-	-	-	sul1;sul2*	tet(B).v2*;tetR	-	dfrA1.v2;dfrA14.v2*	OXA-1;OXA-9.v1	-	CTX-M-15	-	-	-	-	-	CatB4.v1?-81%;TEM-40?-0%;aac(6')-Ib-cr.v2?-0%	aadA?-76%	1	7	12	wzi24	KL24	K24	Typeable	!	99.91%	-	OL2α.1	O1αβ,2α	Typeable	-	99.17%	-	nonwildtype R	99.22% R (N=2150/2167)	>1 QRDR, 0 PMQR, * aac(6`)-Ib-cr	2 mg/L [2-4
Kp1209	0	0	0	0	0	0	0	0	0	0	0	0	0	0	0	0	0	0	0	0	0	0	0	0	0	0	0	0	0	0	0	0	0	0	0	0	0	0	0	0	0	-	Klebsiella pneumoniae	strong	74	379979	1344009	5515276	no	-	ST35	-	-	-	OmpK35-48%	0	0	0	0	0	0	0	0	0	0	0	1	non-wt (I/R)	1	1	1	1	perdigao_2022	2	1	2	1	10	1	19	180	ybt 9; ICEKp3	5	11	6	5	1	16	37	9	5	5	133	-	0	-	-	-	-	-	-	-	-	-	-	-	-	-	-	-	-	-	0	-	-	-	-	-	-	-	0	-	-	-	-	-	-	0	-	-	-	-	-	1	-	-	-	-	-	-	-	-	-	tet(D)	-	-	-	-	-	-	-	SHV-1^	-	-	-	-	0	1	1	wzi37	KL22	K22	Typeable	-	99.77%	-	OL2α.1	O1αβ,2α	Typeable	-	98.85%	-	wildtype S	90.99% S (N=5168/5680)	0^ QRDR, 0 PMQR, 0 aac(6`)-Ib-cr	0.25 mg/L [0.25-0.25
Kp1144	0	0	0	0	1	0	0	0	1	0	0	0	0	0	1	0	0	0	0	0	0	0	0	0	0	0	0	0	0	0	0	0	0	0	0	0	0	0	0	0	0	-	Klebsiella pneumoniae	strong	122	213998	468107	5512725	no	-	ST15	aac(3)-IIa.v1^;strA.v1^;strB.v1	GyrA-83F;GyrA-87A;ParC-80I	-	-	0	2	1	3	0	0	0	1	1	1	0	0	non-wt (I/R)	1	1	1	1	perdigao_2022	1	1	1	1	1	1	1	0	-	-	-	-	-	-	-	-	-	-	-	-	-	0	-	-	-	-	-	-	-	-	-	-	-	-	-	-	-	-	-	0	-	-	-	-	-	-	-	0	-	-	-	-	-	-	0	-	-	-	-	-	0	-	-	-	-	-	-	-	-	sul1;sul2*	tet(B).v2*;tetR	-	dfrA1.v2;dfrA14.v2*	OXA-1;OXA-9.v1	-	CTX-M-15	-	-	-	-	-	CatB4.v1?-81%;TEM-1?-0%;aac(6')-Ib-cr.v2?-0%	aadA?-76%	1	7	12	wzi24	KL24	K24	Typeable	?2	99.98%	-	OL2α.1	O1αβ,2α	Typeable	-	99.17%	-	nonwildtype R	99.22% R (N=2150/2167)	>1 QRDR, 0 PMQR, * aac(6`)-Ib-cr	2 mg/L [2-4
Kp1122	0	0	0	0	1	0	0	0	1	0	0	0	0	0	1	0	0	0	0	0	0	0	0	0	1	0	0	0	0	0	0	0	0	0	0	0	0	0	0	0	0	-	Klebsiella pneumoniae	strong	126	194082	469296	5462219	no	-	ST15	aadA*	GyrA-83F;GyrA-87A;ParC-80I	qnrB1.v1	-	0	2	1	3	1	0	1	1	1	1	0	0	non-wt (I/R)	1	1	1	1	perdigao_2022	1	1	1	1	1	1	1	174	ybt 9; ICEKp3	5	11	6	5	1	34	15	9	5	5	11	-	0	-	-	-	-	-	-	-	-	-	-	-	-	-	-	-	-	-	0	-	-	-	-	-	-	-	0	-	-	-	-	-	-	0	-	-	-	-	-	1	-	-	-	-	-	-	catII.2*	-	-	-	-	dfrA14.v2*	OXA-9.v1	-	CTX-M-15	-	-	SHV-28^	-	-	CatB4.v1?-81%;TEM-150*?-0%;aac(6')-Ib-cr.v2?-0%	OXA-1?-63%	1	6	6	wzi24	KL24	K24	Typeable	?2	99.98%	-	OL2α.1	O1αβ,2α	Typeable	-	99.19%	-	nonwildtype R	99.22% R (N=2421/2440)	>0 QRDR, >0 PMQR, * aac(6`)-Ib-cr	4 mg/L [4-4
Kp1094	0	0	0	0	0	0	0	0	0	0	0	0	0	0	0	0	0	0	0	0	0	0	0	0	0	0	0	0	0	0	0	0	0	0	0	0	0	0	0	0	0	-	Klebsiella pneumoniae	strong	70	504014	787628	5288992	no	-	ST192	aac(3)-IIa.v1	-	-	-	0	0	0	0	0	0	0	0	0	0	0	1	non-wt (I/R)	1	0	1	1	perdigao_2022	4	1	1	2	46	4	4	0	-	-	-	-	-	-	-	-	-	-	-	-	-	0	-	-	-	-	-	-	-	-	-	-	-	-	-	-	-	-	-	0	-	-	-	-	-	-	-	0	-	-	-	-	-	-	0	-	-	-	-	-	0	-	-	-	-	-	-	-	-	sul1;sul1	-	-	-	OXA-2;TEM-1D.v1^	-	CTX-M-2	-	-	SHV-60^	35Q	-	aac(6')-Ib7*-24%	-	1	4	6	wzi113	KL111	unknown (KL111)	Typeable	-	100.00%	-	OL3γ	O3γ	Typeable	-	99.68%	-	wildtype S	90.99% S (N=5168/5680)	0^ QRDR, 0 PMQR, 0 aac(6`)-Ib-cr	0.25 mg/L [0.25-0.25
Kp1088	0	0	0	0	0	0	0	0	0	0	0	0	0	0	0	0	0	0	0	0	0	0	0	0	0	0	0	0	0	0	0	0	0	0	0	0	0	0	0	0	0	-	Klebsiella pneumoniae	strong	97	268420	704367	5480192	no	-	ST192	aac(3)-IIa.v1	-	-	-	0	0	0	0	0	0	0	0	0	0	0	1	non-wt (I/R)	1	1	1	1	perdigao_2022	4	1	1	2	46	4	4	0	-	-	-	-	-	-	-	-	-	-	-	-	-	0	-	-	-	-	-	-	-	-	-	-	-	-	-	-	-	-	-	0	-	-	-	-	-	-	-	0	-	-	-	-	-	-	0	-	-	-	-	-	0	-	-	-	-	-	-	-	-	sul1;sul1	-	-	-	OXA-2;TEM-1D.v1^	-	CTX-M-2	-	-	SHV-60^	35Q	-	aac(6')-Ib7*-24%	-	1	4	6	wzi113	KL111	unknown (KL111)	Typeable	-	100.00%	-	OL3γ	O3γ	Typeable	-	99.68%	-	wildtype S	90.99% S (N=5168/5680)	0^ QRDR, 0 PMQR, 0 aac(6`)-Ib-cr	0.25 mg/L [0.25-0.25
Kp1036	0	1	0	0	1	0	0	0	1	0	0	0	0	0	1	0	0	0	0	0	0	0	0	0	1	0	0	0	0	0	0	0	0	0	0	0	0	0	0	0	0	aac(6')-Ib-cr.v2	Klebsiella pneumoniae	strong	130	180873	469296	5465691	no	-	ST15	aac(3)-IIa.v1^;aac(6')-Ib-cr.v2	GyrA-83F;GyrA-87A;ParC-80I	qnrB1.v1	OmpK35-13%	1	2	1	3	1	0	1	1	1	1	0	0	non-wt (I/R)	1	1	1	1	perdigao_2022	1	1	1	1	1	1	1	174	ybt 9; ICEKp3	5	11	6	5	1	34	15	9	5	5	11	-	0	-	-	-	-	-	-	-	-	-	-	-	-	-	-	-	-	-	0	-	-	-	-	-	-	-	0	-	-	-	-	-	-	0	-	-	-	-	-	1	-	-	-	-	-	-	catII.2*	-	-	-	-	dfrA14.v2*	TEM-1D.v1^	-	CTX-M-15	-	-	SHV-28^	-	-	CatB4.v1?-81%	OXA-1?-63%	1	6	7	wzi24	KL24	K24	Typeable	?2	99.98%	-	OL2α.1	O1αβ,2α	Typeable	-	99.19%	-	nonwildtype R	99.22% R (N=2421/2440)	>0 QRDR, >0 PMQR, * aac(6`)-Ib-cr	4 mg/L [4-4
Kp1032	0	0	0	0	1	0	0	0	1	0	0	0	0	0	1	0	0	0	0	0	0	0	0	0	0	0	0	0	0	0	0	0	0	0	0	0	0	0	0	0	0	-	Klebsiella pneumoniae	strong	118	198664	454401	5614479	no	-	ST15	-	GyrA-83F;GyrA-87A;ParC-80I	-	OmpK35-32%	0	2	1	3	0	0	0	1	1	1	0	0	non-wt (I/R)	1	1	1	1	perdigao_2022	1	1	1	1	1	1	1	174	ybt 9; ICEKp3	5	11	6	5	1	34	15	9	5	5	11	-	0	-	-	-	-	-	-	-	-	-	-	-	-	-	-	-	-	-	0	-	-	-	-	-	-	-	0	-	-	-	-	-	-	0	-	-	-	-	-	1	-	-	-	-	-	-	catII.2*	-	-	-	-	dfrA14.v2*	-	-	CTX-M-15	-	-	SHV-28^	-	-	CatB4.v1?-81%	-	1	4	3	wzi24	KL24	K24	Typeable	?3	99.98%	-	OL2α.1	O1αβ,2α	Typeable	?2	99.20%	-	nonwildtype R	99.22% R (N=2150/2167)	>1 QRDR, 0 PMQR, * aac(6`)-Ib-cr	2 mg/L [2-4
Kp1031	0	0	0	0	1	0	0	0	1	0	0	0	0	0	1	0	0	0	0	0	0	0	0	0	1	0	0	0	0	0	0	0	0	0	0	0	0	0	0	0	0	-	Klebsiella pneumoniae	strong	132	198665	469296	5634232	no	-	ST15	aac(3)-IIa.v1^;aadA*;strA.v1*;strB.v1*	GyrA-83F;GyrA-87A;ParC-80I	qnrB1.v1	-	0	2	1	3	1	0	1	1	1	1	0	0	non-wt (I/R)	1	1	1	1	perdigao_2022	1	1	1	1	1	1	1	174	ybt 9; ICEKp3	5	11	6	5	1	34	15	9	5	5	11	-	0	-	-	-	-	-	-	-	-	-	-	-	-	-	-	-	-	-	0	-	-	-	-	-	-	-	0	-	-	-	-	-	-	0	-	-	-	-	-	1	-	-	-	-	-	-	catII.2*	-	sul2	tet(A).v1	-	dfrA14.v2*	OXA-9.v1	-	CTX-M-15	-	-	SHV-28^	-	-	CatB4.v1?-81%;TEM-150*?-0%;aac(6')-Ib-cr.v2?-0%	OXA-1?-63%	1	8	11	wzi24	KL24	K24	Typeable	?2	99.98%	-	OL2α.1	O1αβ,2α	Typeable	-	99.19%	-	nonwildtype R	99.22% R (N=2421/2440)	>0 QRDR, >0 PMQR, * aac(6`)-Ib-cr	4 mg/L [4-4
Kp1025	0	1	0	0	1	0	0	0	1	0	0	0	0	0	1	0	0	0	0	0	0	0	0	0	0	0	0	0	0	0	0	0	0	0	0	0	0	0	0	0	0	aac(6')-Ib-cr.v2	Klebsiella pneumoniae	strong	115	198665	469296	5655869	no	-	ST15	aac(6')-Ib-cr.v2	GyrA-83F;GyrA-87A;ParC-80I	-	-	1	2	1	3	0	0	0	1	1	1	0	0	non-wt (I/R)	1	1	1	1	perdigao_2022	1	1	1	1	1	1	1	174	ybt 9; ICEKp3	5	11	6	5	1	34	15	9	5	5	11	-	0	-	-	-	-	-	-	-	-	-	-	-	-	-	-	-	-	-	0	-	-	-	-	-	-	-	0	-	-	-	-	-	-	0	-	-	-	-	-	1	-	-	-	-	-	-	catII.2*	-	-	tet(A).v1	-	dfrA14.v2*	-	-	CTX-M-15	-	-	SHV-28^	-	-	CatB4.v1?-81%	OXA-1?-63%	1	6	5	wzi24	KL24	K24	Typeable	?2	99.98%	-	OL2α.1	O1αβ,2α	Typeable	-	99.19%	-	nonwildtype R	99.22% R (N=2150/2167)	>1 QRDR, 0 PMQR, * aac(6`)-Ib-cr	2 mg/L [2-4
Kp1019	0	1	0	0	1	0	0	0	1	0	0	0	0	0	1	0	0	0	0	0	0	0	0	0	0	0	0	0	0	0	0	0	0	0	0	0	0	0	0	0	0	aac(6')-Ib-cr.v2	Klebsiella pneumoniae	strong	105	256829	621292	5557972	no	-	ST15	aac(3)-IIa.v1^;aac(6')-Ib-cr.v2;strA.v1^;strB.v1	GyrA-83F;GyrA-87A;ParC-80I	-	-	1	2	1	3	0	0	0	1	1	1	0	0	non-wt (I/R)	1	1	1	1	perdigao_2022	1	1	1	1	1	1	1	0	-	-	-	-	-	-	-	-	-	-	-	-	-	0	-	-	-	-	-	-	-	-	-	-	-	-	-	-	-	-	-	0	-	-	-	-	-	-	-	0	-	-	-	-	-	-	0	-	-	-	-	-	0	-	-	-	-	-	-	-	-	sul2	tet(A).v1	-	dfrA14.v2*	OXA-1;TEM-1D.v1^	-	CTX-M-15	-	-	SHV-28^	-	-	CatB4.v1?-81%	-	1	7	10	wzi93	KL112	unknown (KL112)	Typeable	-	99.53%	-	OL2α.1	O1αβ,2α	Typeable	-	99.19%	-	nonwildtype R	99.22% R (N=2150/2167)	>1 QRDR, 0 PMQR, * aac(6`)-Ib-cr	2 mg/L [2-4
Kp1010	0	0	0	0	1	0	0	0	1	0	0	0	0	0	1	0	0	0	0	0	0	0	0	0	1	0	0	0	0	0	0	0	0	0	0	0	0	0	0	0	0	-	Klebsiella pneumoniae	strong	120	198415	454259	5424598	no	-	ST15	aadA*;strA.v1*;strB.v1*	GyrA-83F;GyrA-87A;ParC-80I	qnrB1.v1	-	0	2	1	3	1	0	1	1	1	1	0	0	non-wt (I/R)	1	1	1	1	perdigao_2022	1	1	1	1	1	1	1	174	ybt 9; ICEKp3	5	11	6	5	1	34	15	9	5	5	11	-	0	-	-	-	-	-	-	-	-	-	-	-	-	-	-	-	-	-	0	-	-	-	-	-	-	-	0	-	-	-	-	-	-	0	-	-	-	-	-	1	-	-	-	-	-	-	catII.2*	-	sul2	-	-	dfrA14.v2*	OXA-9.v1	-	CTX-M-15	-	-	SHV-28^	-	-	CatB4.v1?-81%;TEM-150*?-0%;aac(6')-Ib'.v1?-0%	-	1	7	9	wzi24	KL24	K24	Typeable	?3	99.98%	-	OL2α.1	O1αβ,2α	Typeable	?2!	99.37%	-	nonwildtype R	99.22% R (N=2421/2440)	>0 QRDR, >0 PMQR, * aac(6`)-Ib-cr	4 mg/L [4-4
Kp1003	0	1	0	0	0	1	0	0	0	0	0	0	0	0	1	0	0	0	0	0	0	0	0	0	0	0	0	0	0	0	1	0	0	0	0	0	0	0	0	0	0	aac(6')-Ib-cr.v2	Klebsiella pneumoniae	strong	107	321640	837744	5494768	no	-	ST11	aac(6')-Ib-cr.v2^;aadA2^;aph3-Ia.v1^	GyrA-83I;ParC-80I	qnrB4	-	1	1	1	2	1	0	1	1	0	1	0	0	non-wt (I/R)	1	1	1	1	perdigao_2022	3	3	1	1	1	1	4	26	ybt 10; ICEKp4	16	12	4	3	3	35	33	3	10	9	2	-	0	-	-	-	-	-	-	-	-	-	-	-	-	-	-	-	-	-	0	-	-	-	-	-	-	-	0	-	-	-	-	-	-	0	-	-	-	-	-	1	-	-	-	-	-	Mrx;mphA	catA1^;catB3.v2	arr-3	sul1	tet(A).v1	-	dfrA12	DHA-1;OXA-1	-	-	-	-	SHV-11	35Q	-	-	-	0	9	14	wzi75	KL105	unknown (KL105)	Typeable	-	100.00%	-	OL2α.2	O2β	Typeable	-	99.12%	-	nonwildtype R	99.22% R (N=2421/2440)	>0 QRDR, >0 PMQR, * aac(6`)-Ib-cr	4 mg/L [4-4
Kp1001	0	0	0	0	1	0	0	0	1	0	0	0	0	0	1	0	0	0	0	0	0	0	0	0	1	0	0	0	0	0	0	0	0	0	0	0	0	0	0	0	0	-	Klebsiella pneumoniae	strong	128	198664	469296	5646413	no	-	ST15	aac(3)-IIa.v1^;aadA*;strA.v1*;strB.v1*	GyrA-83F;GyrA-87A;ParC-80I	qnrB1.v1	OmpK35-32%	0	2	1	3	1	0	1	1	1	1	0	0	non-wt (I/R)	1	1	1	1	perdigao_2022	1	1	1	1	1	1	1	174	ybt 9; ICEKp3	5	11	6	5	1	34	15	9	5	5	11	-	0	-	-	-	-	-	-	-	-	-	-	-	-	-	-	-	-	-	0	-	-	-	-	-	-	-	0	-	-	-	-	-	-	0	-	-	-	-	-	1	-	-	-	-	-	-	catII.2*	-	sul2	-	-	dfrA14.v2*	OXA-9.v1	-	CTX-M-15	-	-	SHV-28^	-	-	CatB4.v1?-80%;TEM-150*?-0%;aac(6')-Ib-cr.v2*?-0%	OXA-1?-63%	1	7	10	wzi24	KL24	K24	Typeable	?2	99.98%	-	OL2α.1	O1αβ,2α	Typeable	?2	99.20%	-	nonwildtype R	99.22% R (N=2421/2440)	>0 QRDR, >0 PMQR, * aac(6`)-Ib-cr	4 mg/L [4-4
Kp1000	0	1	0	0	1	0	0	0	1	0	0	0	0	0	1	0	0	0	0	0	0	0	0	0	1	0	0	0	0	0	0	0	0	0	0	0	0	0	0	0	0	aac(6')-Ib-cr.v2	Klebsiella pneumoniae	strong	117	180873	453245	5624779	no	-	ST15	aac(3)-IIa.v1^;aac(6')-Ib-cr.v2;strA.v1*;strB.v1*	GyrA-83F;GyrA-87A;ParC-80I	qnrB1.v1	OmpK36-76%	1	2	1	3	1	0	1	1	1	1	0	0	non-wt (I/R)	1	1	1	1	perdigao_2022	1	1	1	1	1	1	1	174	ybt 9; ICEKp3	5	11	6	5	1	34	15	9	5	5	11	-	0	-	-	-	-	-	-	-	-	-	-	-	-	-	-	-	-	-	0	-	-	-	-	-	-	-	0	-	-	-	-	-	-	0	-	-	-	-	-	1	-	-	-	-	-	-	catII.2*	-	sul2	-	-	dfrA14.v2*	-	-	CTX-M-15	-	-	SHV-28^	-	-	CatB4.v1?-81%	OXA-1?-63%	1	6	9	wzi24	KL24	K24	Typeable	?2	99.98%	-	OL2α.1	O1αβ,2α	Typeable	?2	99.25%	-	nonwildtype R	99.22% R (N=2421/2440)	>0 QRDR, >0 PMQR, * aac(6`)-Ib-cr	4 mg/L [4-4
Kp_KP2270	0	1	0	0	0	0	0	1	0	0	0	0	0	0	0	0	0	0	0	0	0	0	0	0	0	0	0	0	0	0	0	0	0	0	0	0	0	0	0	0	0	aac(6')-Ib-cr.v2	Klebsiella pneumoniae	strong	91	348310	784048	5367871	no	-	ST48	aac(3)-IIa.v1^;aac(6')-Ib-cr.v2;aph3-Ia.v1^;strA.v1^;strB.v1	GyrA-83Y	-	-	1	1	0	1	0	0	0	1	0	0	0	0	non-wt (I/R)	1	1	1	1	perdigao_2022	2	5	2	2	7	1	10	0	-	-	-	-	-	-	-	-	-	-	-	-	-	0	-	-	-	-	-	-	-	-	-	-	-	-	-	-	-	-	-	0	-	-	-	-	-	-	-	38	iro 5	23	52	21	19	-	0	-	-	-	-	-	0	-	-	-	-	-	-	-	-	sul2^	tet(A).v1	-	dfrA5	OXA-1;TEM-1D.v1^	-	CTX-M-15	-	-	SHV-1^	-	-	CatB4.v1?-81%	-	1	7	11	wzi62	KL62	K62	Typeable	!	99.81%	-	OL2α.1	O1αβ,2α	Typeable	-	98.54%	-	nonwildtype R	86.96% R (N=20/23)	1 QRDR, 0 PMQR, 1 aac(6`)-Ib-cr	2 mg/L [1-2
Kp_KP1774	1	0	0	0	0	1	0	0	0	0	0	0	0	0	1	0	0	0	0	0	0	0	0	0	0	0	0	0	0	0	1	0	0	0	0	0	0	0	0	0	0	aac(6')-Ib-cr.v1	Klebsiella pneumoniae	strong	145	216798	642002	5563215	no	-	ST11	aac(6')-Ib-cr.v1^;aadA2^;aph3-Ia.v1^	GyrA-83I;ParC-80I	qnrB4	-	1	1	1	2	1	0	1	1	0	1	0	0	non-wt (I/R)	1	1	1	1	perdigao_2022	3	3	1	1	1	1	4	26	ybt 10; ICEKp4	16	12	4	3	3	35	33	3	10	9	2	-	0	-	-	-	-	-	-	-	-	-	-	-	-	-	-	-	-	-	0	-	-	-	-	-	-	-	0	-	-	-	-	-	-	0	-	-	-	-	-	1	-	-	-	-	-	Mrx;mphA	catA1^;catB3.v2	arr-3	sul1	-	-	dfrA12	DHA-1;OXA-1	-	-	-	-	SHV-11	35Q	-	-	-	0	8	13	wzi75	KL105	unknown (KL105)	Typeable	-	100.00%	-	OL2α.2	O2β	Typeable	-	99.12%	-	nonwildtype R	99.22% R (N=2421/2440)	>0 QRDR, >0 PMQR, * aac(6`)-Ib-cr	4 mg/L [4-4
Kp_4999	0	0	0	0	1	0	0	0	1	0	0	0	0	0	1	0	0	0	0	0	0	0	0	0	0	0	0	0	0	0	0	0	0	0	0	0	0	0	0	0	0	-	Klebsiella pneumoniae	strong	117	284344	710566	5614359	no	-	ST15	aac(3)-IIg;aac(6')-IIc;aph(3')-Ia*;strA.v1;strB.v1	GyrA-83F;GyrA-87A;ParC-80I	-	-	0	2	1	3	0	0	0	1	1	1	0	0	non-wt (I/R)	1	1	1	1	perdigao_2022	1	1	1	1	1	1	1	0	-	-	-	-	-	-	-	-	-	-	-	-	-	0	-	-	-	-	-	-	-	-	-	-	-	-	-	-	-	-	-	0	-	-	-	-	-	-	-	0	-	-	-	-	-	-	0	-	-	-	-	-	0	-	-	mcr-9.1^	-	-	-	catII.2*;floR.v2*	-	sul1;sul2	tet(A).v2;tet(D)	-	dfrA19*	TEM-1D.v1^	-	-	-	-	-	-	-	aac(6')-Ib10*-6%;ereA2?-0%	SHV-129?-0%	0	8	14	wzi24	KL24	K24	Typeable	-	99.98%	-	OL2α.1	O1αβ,2α	Typeable	-	99.19%	-	nonwildtype R	99.22% R (N=2150/2167)	>1 QRDR, 0 PMQR, * aac(6`)-Ib-cr	2 mg/L [2-4
Kp_4998	0	0	0	0	0	1	0	0	0	0	0	0	0	0	1	0	0	0	0	0	0	0	0	0	1	0	0	0	0	0	0	0	0	0	0	0	0	0	0	0	0	-	Klebsiella pneumoniae	strong	107	290935	622551	5479426	no	-	ST147	strA.v1^;strB.v1	GyrA-83I;ParC-80I	qnrB1.v1	-	0	1	1	2	1	0	1	1	0	1	0	0	non-wt (I/R)	1	1	1	1	perdigao_2022	3	4	6	1	7	4	38	0	-	-	-	-	-	-	-	-	-	-	-	-	-	0	-	-	-	-	-	-	-	-	-	-	-	-	-	-	-	-	-	0	-	-	-	-	-	-	-	0	-	-	-	-	-	-	0	-	-	-	-	-	0	-	-	-	-	-	-	-	-	sul2	-	-	dfrA14.v2*	TEM-1D.v1^	-	SHV-12	-	-	-	238S;240K;35Q	-	-	-	1	6	7	wzi64	KL64	K64	Typeable	?2-	100.00%	KL64_16_wcaJ	OL2α.1	O2α	Typeable	?2	98.74%	-	nonwildtype R	99.22% R (N=2421/2440)	>0 QRDR, >0 PMQR, * aac(6`)-Ib-cr	4 mg/L [4-4
Kp_4997	0	0	0	0	0	1	0	0	0	0	0	0	0	0	1	0	0	0	0	0	0	0	0	0	1	0	0	0	0	0	0	0	0	0	0	0	0	0	0	0	0	-	Klebsiella pneumoniae	strong	105	260342	739897	5474530	no	-	ST147	strA.v1^;strB.v1	GyrA-83I;ParC-80I	qnrB1.v1	OmpK35-55%	0	1	1	2	1	0	1	1	0	1	0	0	non-wt (I/R)	1	1	1	1	perdigao_2022	3	4	6	1	7	4	38	0	-	-	-	-	-	-	-	-	-	-	-	-	-	0	-	-	-	-	-	-	-	-	-	-	-	-	-	-	-	-	-	0	-	-	-	-	-	-	-	0	-	-	-	-	-	-	0	-	-	-	-	-	0	-	-	-	-	-	-	catII.2*	-	sul2	-	-	dfrA14.v2*	TEM-1D.v1^	-	-	-	-	SHV-11^	35Q	-	-	-	0	6	7	wzi64	KL64	K64	Typeable	-	100.00%	-	OL2α.1	O2α	Typeable	?2	99.14%	-	nonwildtype R	99.22% R (N=2421/2440)	>0 QRDR, >0 PMQR, * aac(6`)-Ib-cr	4 mg/L [4-4
Kp_4995	0	0	0	0	0	0	0	0	0	0	0	0	0	0	0	0	0	0	0	0	0	0	0	0	0	0	0	0	0	0	0	0	0	0	0	0	0	0	0	0	0	-	Klebsiella pneumoniae	strong	73	366714	771579	5300960	no	-	ST14	-	-	-	-	0	0	0	0	0	0	0	0	0	0	0	1	wt (S)	0	0	1	1	perdigao_2022	1	6	1	1	1	1	1	107-1LV	ybt 10; ICEKp4	3	3	4	3	3	412	7	3	3	3	32	-	0	-	-	-	-	-	-	-	-	-	-	-	-	-	-	-	-	-	0	-	-	-	-	-	-	-	0	-	-	-	-	-	-	0	-	-	-	-	-	1	-	-	-	-	-	-	-	-	-	-	-	-	-	-	SHV-106	-	-	-	238S	-	-	-	1	1	1	wzi16	KL16	K16	Typeable	-	99.74%	-	OL2α.1	O1αβ,2α	Typeable	-	99.19%	-	wildtype S	90.99% S (N=5168/5680)	0^ QRDR, 0 PMQR, 0 aac(6`)-Ib-cr	0.25 mg/L [0.25-0.25
Kp_4982	0	0	0	0	0	0	0	0	0	0	0	0	0	0	0	0	0	0	0	0	0	0	0	0	0	1	0	0	0	0	0	0	0	0	0	0	0	0	0	0	0	-	Klebsiella pneumoniae	strong	154	331479	706981	5612845	no	-	ST348	strA.v1^;strB.v1	-	qnrB1.v2^	OmpK36_c25t	0	0	0	0	1	0	1	0	0	0	0	1	wt (S)	0	0	1	1	perdigao_2022	2	1	20	1	12	15	16	522-4LV	ybt 0; ICEKp5	86	12*	117	3	1	274	411	70	88	4*	153	-	0	-	-	-	-	-	-	-	-	-	-	-	-	-	-	-	-	-	0	-	-	-	-	-	-	-	0	-	-	-	-	-	-	0	-	-	-	-	-	1	-	-	-	-	-	-	-	-	sul2	-	-	dfrA14.v2*	OXA-9.v1	-	-	-	KPC-3	SHV-11^	35Q	-	TEM-150*?-0%;aac(6')-Ib'.v1*?-0%	aadA24*?-0%;tet(A).v1?-67%	2	6	7	wzi94	KL62	K62	Typeable	-	99.94%	-	OL2α.1	O1αβ,2α	Typeable	-	99.41%	-	nonwildtype I	81.25% I/R (n=130/160)	0 QRDR, qnrB1, 0 aac(6`)-Ib-cr	0.5 mg/L [0.5-1
Kp_4981	0	0	0	0	0	0	0	0	0	0	0	0	0	0	0	0	0	0	0	0	0	0	0	0	0	1	0	0	0	0	0	0	0	0	0	0	0	0	0	0	0	-	Klebsiella pneumoniae	strong	144	331479	706981	5552579	no	-	ST348	strA.v1^;strB.v1	-	qnrB1.v2^	OmpK36_c25t	0	0	0	0	1	0	1	0	0	0	0	1	non-wt (I/R)	1	1	1	1	perdigao_2022	2	1	20	1	12	15	16	522-4LV	ybt 0; ICEKp5	86	12*	117	3	1	274	411	70	88	4*	153	-	0	-	-	-	-	-	-	-	-	-	-	-	-	-	-	-	-	-	0	-	-	-	-	-	-	-	0	-	-	-	-	-	-	0	-	-	-	-	-	1	-	-	-	-	-	-	-	-	sul2	-	-	dfrA14.v2*	OXA-9.v1	-	-	-	KPC-3	SHV-11^	35Q	-	TEM-150*?-0%;aac(6')-Ib'.v1*?-0%	aadA24*?-0%;tet(A).v1?-67%	2	6	7	wzi94	KL62	K62	Typeable	-	99.94%	-	OL2α.1	O1αβ,2α	Typeable	-	99.41%	-	nonwildtype I	81.25% I/R (n=130/160)	0 QRDR, qnrB1, 0 aac(6`)-Ib-cr	0.5 mg/L [0.5-1
Kp_4980	0	1	0	0	0	0	0	0	0	0	0	0	0	0	0	0	0	0	0	0	0	0	0	0	0	0	0	0	0	0	0	0	0	0	0	0	1	0	0	0	0	aac(6')-Ib-cr.v2	Klebsiella pneumoniae	strong	97	258090	421816	5353661	no	-	ST13	aac(3)-IIa.v1^;aac(6')-Ib-cr.v2;aadA2^;strA.v1*;strB.v1*	-	qnrS1	-	1	0	0	0	1	0	1	0	0	0	0	1	wt (S)	0	0	1	1	perdigao_2022	2	3	1	1	10	1	19	107	ybt 10; ICEKp4	3	3	4	3	3	7	7	3	3	3	32	-	0	-	-	-	-	-	-	-	-	-	-	-	-	-	-	-	-	-	0	-	-	-	-	-	-	-	0	-	-	-	-	-	-	0	-	-	-	-	-	1	-	-	-	-	-	Mrx;mphA	-	-	sul1;sul2	-	-	dfrA12	OXA-1;TEM-1D.v1^	-	CTX-M-15	-	-	SHV-1^	-	-	CatB4.v1?-81%	-	1	7	14	-	KL57	K57	Typeable	?3!	98.30%	-	OL2α.2	O1αβ,2β	Typeable	-	98.97%	-	nonwildtype R	94.63% R (N=775/819)	0 QRDR, 1 PMQR, 1 aac(6`)-Ib-cr	2 mg/L [1-2
Kp_4959	0	1	0	0	1	0	0	0	1	0	0	0	0	0	1	0	0	0	0	0	0	0	0	0	0	1	0	0	0	0	0	0	0	0	0	0	0	0	0	0	0	aac(6')-Ib-cr.v2	Klebsiella pneumoniae	strong	124	222671	504971	5465495	no	-	ST15	aac(6')-Ib-cr.v2;aadA1.v1^	GyrA-83F;GyrA-87A;ParC-80I	qnrB1.v2^	OmpK36-13%	1	2	1	3	1	0	1	1	1	1	0	0	non-wt (I/R)	1	1	1	1	perdigao_2022	1	1	1	1	1	1	1	445-3LV	ybt 10; ICEKp4	3	12	4	3	29	317	360	3	80	9	2	-	0	-	-	-	-	-	-	-	-	-	-	-	-	-	-	-	-	-	0	-	-	-	-	-	-	-	0	-	-	-	-	-	-	0	-	-	-	-	-	1	-	-	-	-	-	-	-	-	sul1	tet(D)	-	dfrA1.v2;dfrA14.v2*	OXA-1	-	-	-	-	SHV-1^	-	MgrB-51%	CatB4.v1?-81%	-	0	7	8	wzi24	KL24	K24	Typeable	-	100.00%	-	OL2α.1	O1αβ,2α	Typeable	!	99.10%	-	nonwildtype R	99.22% R (N=2421/2440)	>0 QRDR, >0 PMQR, * aac(6`)-Ib-cr	4 mg/L [4-4
Kp_4958	0	1	0	0	1	0	0	0	1	0	0	0	0	0	1	0	0	0	0	0	0	0	0	0	0	1	0	0	0	0	0	0	0	0	0	0	0	0	0	0	0	aac(6')-Ib-cr.v2	Klebsiella pneumoniae	strong	137	180873	504971	5502142	no	-	ST15	aac(6')-Ib-cr.v2;aadA1.v1^	GyrA-83F;GyrA-87A;ParC-80I	qnrB1.v2^	-	1	2	1	3	1	0	1	1	1	1	0	0	non-wt (I/R)	1	1	1	1	perdigao_2022	1	1	1	1	1	1	1	445-3LV	ybt 10; ICEKp4	3	12	4	3	29	317	360	3	80	9	2	-	0	-	-	-	-	-	-	-	-	-	-	-	-	-	-	-	-	-	0	-	-	-	-	-	-	-	0	-	-	-	-	-	-	0	-	-	-	-	-	1	-	-	-	-	-	-	-	-	sul1	tet(D)	-	dfrA1.v2;dfrA14.v2*	OXA-1	-	-	-	-	SHV-1^	-	-	CatB4.v1?-81%	-	0	6	8	wzi24	KL24	K24	Typeable	-	100.00%	-	OL2α.1	O1αβ,2α	Typeable	-	99.19%	-	nonwildtype R	99.22% R (N=2421/2440)	>0 QRDR, >0 PMQR, * aac(6`)-Ib-cr	4 mg/L [4-4
Kp_4955	0	1	0	0	1	0	0	0	1	0	0	0	0	0	1	0	0	0	0	0	0	0	0	0	0	0	0	0	0	0	0	0	0	0	0	0	0	0	0	0	0	aac(6')-Ib-cr.v2	Klebsiella pneumoniae	strong	102	275269	505863	5562011	no	-	ST15	aac(3)-IIa.v1^;aac(6')-Ib-cr.v2;strA.v1^;strB.v1	GyrA-83F;GyrA-87A;ParC-80I	-	-	1	2	1	3	0	0	0	1	1	1	0	0	non-wt (I/R)	1	1	1	1	perdigao_2022	1	1	1	1	1	1	1	174	ybt 9; ICEKp3	5	11	6	5	1	34	15	9	5	5	11	-	0	-	-	-	-	-	-	-	-	-	-	-	-	-	-	-	-	-	0	-	-	-	-	-	-	-	0	-	-	-	-	-	-	0	-	-	-	-	-	1	-	-	-	-	-	-	-	-	sul2	-	-	dfrA14.v2*	OXA-1;TEM-1D.v1^	-	CTX-M-15	-	-	SHV-28^	-	-	CatB4.v1?-81%	-	1	6	9	wzi93	KL112	unknown (KL112)	Typeable	-	99.53%	-	OL2α.1	O1αβ,2α	Typeable	-	99.19%	-	nonwildtype R	99.22% R (N=2150/2167)	>1 QRDR, 0 PMQR, * aac(6`)-Ib-cr	2 mg/L [2-4
Kp_4954	0	1	0	0	1	0	0	0	1	0	0	0	0	0	1	0	0	0	0	0	0	0	0	0	0	0	0	0	0	0	0	0	0	0	0	0	0	0	0	0	0	aac(6')-Ib-cr.v2	Klebsiella pneumoniae	strong	102	270021	505863	5556543	no	-	ST15	aac(3)-IIa.v1^;aac(6')-Ib-cr.v2;strA.v1^;strB.v1	GyrA-83F;GyrA-87A;ParC-80I	-	-	1	2	1	3	0	0	0	1	1	1	0	0	non-wt (I/R)	1	1	1	1	perdigao_2022	1	1	1	1	1	1	1	174	ybt 9; ICEKp3	5	11	6	5	1	34	15	9	5	5	11	-	0	-	-	-	-	-	-	-	-	-	-	-	-	-	-	-	-	-	0	-	-	-	-	-	-	-	0	-	-	-	-	-	-	0	-	-	-	-	-	1	-	-	-	-	-	-	-	-	sul2	-	-	dfrA14.v2*	OXA-1;TEM-1D.v1^	-	CTX-M-15	-	-	SHV-28^	-	-	CatB4.v1?-81%	-	1	6	9	wzi93	KL112	unknown (KL112)	Typeable	-	99.53%	-	OL2α.1	O1αβ,2α	Typeable	-	99.19%	-	nonwildtype R	99.22% R (N=2150/2167)	>1 QRDR, 0 PMQR, * aac(6`)-Ib-cr	2 mg/L [2-4
Kp_4953	0	1	0	0	1	0	0	0	1	0	0	0	0	0	1	0	0	0	0	0	0	0	0	0	0	0	0	0	0	0	0	0	0	0	0	0	0	0	0	0	0	aac(6')-Ib-cr.v2	Klebsiella pneumoniae	strong	102	275269	505863	5561693	no	-	ST15	aac(3)-IIa.v1^;aac(6')-Ib-cr.v2;strA.v1^;strB.v1	GyrA-83F;GyrA-87A;ParC-80I	-	-	1	2	1	3	0	0	0	1	1	1	0	0	non-wt (I/R)	1	1	1	1	perdigao_2022	1	1	1	1	1	1	1	174	ybt 9; ICEKp3	5	11	6	5	1	34	15	9	5	5	11	-	0	-	-	-	-	-	-	-	-	-	-	-	-	-	-	-	-	-	0	-	-	-	-	-	-	-	0	-	-	-	-	-	-	0	-	-	-	-	-	1	-	-	-	-	-	-	-	-	sul2	-	-	dfrA14.v2*	OXA-1;TEM-1D.v1^	-	CTX-M-15	-	-	SHV-28^	-	-	CatB4.v1?-81%	-	1	6	9	wzi93	KL112	unknown (KL112)	Typeable	-	99.53%	-	OL2α.1	O1αβ,2α	Typeable	-	99.19%	-	nonwildtype R	99.22% R (N=2150/2167)	>1 QRDR, 0 PMQR, * aac(6`)-Ib-cr	2 mg/L [2-4
Kp_4952	0	1	0	0	1	0	0	0	1	0	0	0	0	0	1	0	0	0	0	0	0	0	0	0	0	0	0	0	0	0	0	0	0	0	0	0	0	0	0	0	0	aac(6')-Ib-cr.v2	Klebsiella pneumoniae	strong	97	275269	505863	5562323	no	-	ST15	aac(3)-IIa.v1^;aac(6')-Ib-cr.v2;strA.v1^;strB.v1	GyrA-83F;GyrA-87A;ParC-80I	-	-	1	2	1	3	0	0	0	1	1	1	0	0	non-wt (I/R)	1	1	1	1	perdigao_2022	1	1	1	1	1	1	1	174-1LV	ybt 9; ICEKp3	5	11	6	5	1	34*	15	9	5	5	11	-	0	-	-	-	-	-	-	-	-	-	-	-	-	-	-	-	-	-	0	-	-	-	-	-	-	-	0	-	-	-	-	-	-	0	-	-	-	-	-	1	-	-	-	-	-	-	-	-	sul2	-	-	dfrA14.v2*	OXA-1;TEM-1D.v1^	-	CTX-M-15	-	-	SHV-28^	-	-	CatB4.v1?-81%	-	1	6	9	wzi93	KL112	unknown (KL112)	Typeable	-	99.53%	-	OL2α.1	O1αβ,2α	Typeable	-	99.19%	-	nonwildtype R	99.22% R (N=2150/2167)	>1 QRDR, 0 PMQR, * aac(6`)-Ib-cr	2 mg/L [2-4
Kp_4949	0	1	0	0	1	0	0	0	1	0	0	0	0	0	1	0	0	0	0	0	0	0	0	0	0	0	0	0	0	0	0	0	0	0	0	0	0	0	0	0	0	aac(6')-Ib-cr.v2	Klebsiella pneumoniae	strong	107	275269	505863	5557110	no	-	ST15	aac(3)-IIa.v1^;aac(6')-Ib-cr.v2;strA.v1^;strB.v1	GyrA-83F;GyrA-87A;ParC-80I	-	-	1	2	1	3	0	0	0	1	1	1	0	0	non-wt (I/R)	1	1	1	1	perdigao_2022	1	1	1	1	1	1	1	174-1LV	ybt 9; ICEKp3	5	11	6	5	1	34	15	9	5	5	11*	-	0	-	-	-	-	-	-	-	-	-	-	-	-	-	-	-	-	-	0	-	-	-	-	-	-	-	0	-	-	-	-	-	-	0	-	-	-	-	-	1	-	-	-	-	-	-	-	-	sul2	-	-	dfrA14.v2*	OXA-1;TEM-1D.v1^	-	CTX-M-15	-	-	SHV-28^	-	-	CatB4.v1?-81%	-	1	6	9	wzi93	KL112	unknown (KL112)	Typeable	-	99.53%	-	OL2α.1	O1αβ,2α	Typeable	-	99.19%	-	nonwildtype R	99.22% R (N=2150/2167)	>1 QRDR, 0 PMQR, * aac(6`)-Ib-cr	2 mg/L [2-4
Kp_4946	0	1	0	0	1	0	0	0	1	0	0	0	0	0	1	0	0	0	0	0	0	0	0	0	0	0	0	0	0	0	0	0	0	0	0	0	0	0	0	0	0	aac(6')-Ib-cr.v2	Klebsiella pneumoniae	strong	109	275269	650484	5499561	no	-	ST15	aac(3)-IIa.v1^;aac(6')-Ib-cr.v2;strA.v1^;strB.v1	GyrA-83F;GyrA-87A;ParC-80I	-	-	1	2	1	3	0	0	0	1	1	1	0	0	non-wt (I/R)	1	1	1	1	perdigao_2022	1	1	1	1	1	1	1	0	-	-	-	-	-	-	-	-	-	-	-	-	-	0	-	-	-	-	-	-	-	-	-	-	-	-	-	-	-	-	-	0	-	-	-	-	-	-	-	0	-	-	-	-	-	-	0	-	-	-	-	-	0	-	-	-	-	-	-	-	-	sul2	-	-	dfrA14.v2*	OXA-1;TEM-1D.v1^	-	CTX-M-15	-	-	SHV-28^	-	-	CatB4.v1?-81%	-	1	6	9	wzi93	KL112	Capsule null	Typeable	!	99.53%	-	OL2α.1	O1αβ,2α	Typeable	-	99.19%	-	nonwildtype R	99.22% R (N=2150/2167)	>1 QRDR, 0 PMQR, * aac(6`)-Ib-cr	2 mg/L [2-4
Kp_4944	0	1	0	0	1	0	0	0	1	0	0	0	0	0	1	0	0	0	0	0	0	0	0	0	0	0	0	0	0	0	0	0	0	0	0	0	0	0	0	0	0	aac(6')-Ib-cr.v2	Klebsiella pneumoniae	strong	99	275269	505863	5562304	no	-	ST15	aac(3)-IIa.v1^;aac(6')-Ib-cr.v2;strA.v1^;strB.v1	GyrA-83F;GyrA-87A;ParC-80I	-	-	1	2	1	3	0	0	0	1	1	1	0	0	non-wt (I/R)	1	1	1	1	perdigao_2022	1	1	1	1	1	1	1	174-1LV	ybt 9; ICEKp3	5	11	6	5	1	34	15	9	5	5	156	-	0	-	-	-	-	-	-	-	-	-	-	-	-	-	-	-	-	-	0	-	-	-	-	-	-	-	0	-	-	-	-	-	-	0	-	-	-	-	-	1	-	-	-	-	-	-	-	-	sul2	-	-	dfrA14.v2*	OXA-1;TEM-1D.v1^	-	CTX-M-15	-	-	SHV-28^	-	-	CatB4.v1?-81%	-	1	6	9	wzi93	KL112	unknown (KL112)	Typeable	-	99.51%	-	OL2α.1	O1αβ,2α	Typeable	-	99.19%	-	nonwildtype R	99.22% R (N=2150/2167)	>1 QRDR, 0 PMQR, * aac(6`)-Ib-cr	2 mg/L [2-4
Kp_4939	0	1	0	0	0	0	0	0	0	0	0	0	0	0	0	0	0	0	0	0	0	0	0	0	0	0	0	0	0	0	0	0	1	0	0	0	0	0	0	0	0	aac(6')-Ib-cr.v2	Klebsiella pneumoniae	strong	173	362925	1479647	5610822	no	-	ST20	aac(3)-IId^;aac(6')-Ib-cr.v2;aadA16*;strA.v1^;strB.v1	-	qnrB6^	-	1	0	0	0	1	0	1	0	0	0	0	1	non-wt (I/R)	1	1	1	1	perdigao_2022	2	3	1	1	4	4	4	183-1LV	ybt 9; ICEKp3	5	11	6	5	1	25	318	9	5	5	11	-	0	-	-	-	-	-	-	-	-	-	-	-	-	-	-	-	-	-	0	-	-	-	-	-	-	-	0	-	-	-	-	-	-	0	-	-	-	-	-	1	-	-	-	-	-	-	-	arr-3	sul1;sul1;sul2	tet(B).v2*;tetR	-	dfrA27	TEM-1D.v1^	-	CTX-M-15	-	-	-	-	-	-	SHV-129?-0%	1	8	15	-	KL28	K28	Typeable	-	99.78%	-	OL2α.2	O1αβ,2β	Typeable	-	99.11%	-	nonwildtype R	94.63% R (N=775/819)	0 QRDR, 1 PMQR, 1 aac(6`)-Ib-cr	2 mg/L [1-2
Kp_4938	0	1	0	0	0	0	0	0	0	0	0	0	0	0	0	0	0	0	0	0	0	0	0	0	0	0	0	0	0	0	0	0	1	0	0	0	0	0	0	0	0	aac(6')-Ib-cr.v2	Klebsiella pneumoniae	strong	166	327311	1479645	5626987	no	-	ST20	aac(3)-IId^;aac(6')-Ib-cr.v2;aadA16*;strA.v1^;strB.v1*	-	qnrB6^	-	1	0	0	0	1	0	1	0	0	0	0	1	non-wt (I/R)	1	1	1	1	perdigao_2022	2	3	1	1	4	4	4	183-1LV	ybt 9; ICEKp3	5	11	6	5	1	25	318	9	5	5	11	-	0	-	-	-	-	-	-	-	-	-	-	-	-	-	-	-	-	-	0	-	-	-	-	-	-	-	0	-	-	-	-	-	-	0	-	-	-	-	-	1	-	-	-	-	-	-	-	arr-3	sul1;sul1;sul2*	tet(B).v2*;tet(D);tetR	-	dfrA27	TEM-1D.v1^	-	CTX-M-15	-	-	-	-	-	SHV-12?-0%;catII.2*?-85%	-	1	8	16	-	KL28	K28	Typeable	-	99.78%	-	OL2α.2	O1αβ,2β	Typeable	-	99.11%	-	nonwildtype R	94.63% R (N=775/819)	0 QRDR, 1 PMQR, 1 aac(6`)-Ib-cr	2 mg/L [1-2
Kp_4277	0	0	0	0	0	0	0	0	0	0	0	0	0	0	0	0	0	0	0	0	0	0	0	0	0	0	0	0	0	0	0	0	0	0	0	0	0	0	0	0	0	-	Klebsiella pneumoniae	strong	87	251098	368425	5275372	no	-	ST111	-	-	-	-	0	0	0	0	0	0	0	0	0	0	0	1	wt (S)	0	0	1	1	perdigao_2022	2	1	5	1	17	4	42	352	ybt 10; ICEKp4	3	12	4	3	91	434	108	126	10	9	76	-	0	-	-	-	-	-	-	-	-	-	-	-	-	-	-	-	-	-	0	-	-	-	-	-	-	-	0	-	-	-	-	-	-	0	-	-	-	-	-	1	-	-	-	-	-	-	catA1^	-	sul1^	-	-	-	OXA-9.v1	-	-	-	-	-	-	-	TEM-150*?-0%;aac(6')-Ib'.v1?-0%	aadA24?-0%	0	3	3	wzi63	KL63	K63	Typeable	?2	99.81%	-	OL2α.2	O1αβ,2β	Typeable	-	99.51%	-	wildtype S	90.99% S (N=5168/5680)	0^ QRDR, 0 PMQR, 0 aac(6`)-Ib-cr	0.25 mg/L [0.25-0.25
Kp_4275	0	0	0	0	0	0	0	0	0	0	0	0	0	0	0	0	0	0	0	0	0	0	0	0	0	0	0	0	0	0	0	0	0	0	0	0	0	0	0	0	0	-	Klebsiella pneumoniae	strong	112	416078	1184922	5719337	no	-	ST13	aac(3)-IIa.v1;aph(3')-Ia	-	-	-	0	0	0	0	0	0	0	0	0	0	0	1	wt (S)	0	0	1	1	perdigao_2022	2	3	1	1	10	1	19	0	-	-	-	-	-	-	-	-	-	-	-	-	-	0	-	-	-	-	-	-	-	-	-	-	-	-	-	-	-	-	-	0	-	-	-	-	-	-	-	0	-	-	-	-	-	-	0	-	-	-	-	-	0	-	-	-	-	-	-	catA1^	-	sul1	tet(B).v2*;tetR	-	dfrA8	OXA-9.v1;SCO-1	-	-	-	-	SHV-1^	-	-	TEM-150*?-0%;aac(6')-Ib'.v1?-0%;aadA?-86%	-	0	6	9	wzi40	KL3	K3	Typeable	!	99.96%	-	OL2α.2	O1αβ,2β	Typeable	-	99.25%	-	wildtype S	90.99% S (N=5168/5680)	0^ QRDR, 0 PMQR, 0 aac(6`)-Ib-cr	0.25 mg/L [0.25-0.25
Kp_4274	0	0	0	0	0	0	0	0	0	0	0	0	0	0	0	0	0	0	0	0	0	0	0	0	0	0	0	0	0	0	0	0	0	0	0	0	0	0	0	0	0	-	Klebsiella pneumoniae	strong	83	371635	768425	5428744	no	-	ST13	aadA*	-	-	-	0	0	0	0	0	0	0	0	0	0	0	1	wt (S)	0	0	1	1	perdigao_2022	2	3	1	1	10	1	19	0	-	-	-	-	-	-	-	-	-	-	-	-	-	0	-	-	-	-	-	-	-	-	-	-	-	-	-	-	-	-	-	0	-	-	-	-	-	-	-	0	-	-	-	-	-	-	0	-	-	-	-	-	0	-	-	-	-	-	-	-	-	-	-	-	-	OXA-9.v1	-	-	-	-	SHV-1^	-	-	TEM-150*?-0%;aac(6')-Ib'.v1?-0%	-	0	2	2	wzi40	KL3	K3	Typeable	!	99.92%	-	OL2α.2	O1αβ,2β	Typeable	-	99.25%	-	wildtype S	90.99% S (N=5168/5680)	0^ QRDR, 0 PMQR, 0 aac(6`)-Ib-cr	0.25 mg/L [0.25-0.25
Kp_4249	0	0	0	0	0	0	0	0	0	0	0	0	0	0	0	0	0	0	0	0	0	0	0	0	0	0	0	0	0	0	0	0	0	0	0	0	0	0	0	0	0	-	Klebsiella pneumoniae	strong	149	165803	386967	5309757	no	-	ST36	aac(3)-IIa.v1;aadA*	-	-	-	0	0	0	0	0	0	0	0	0	0	0	1	wt (S)	0	0	1	1	perdigao_2022	2	1	2	1	7	1	7	0	-	-	-	-	-	-	-	-	-	-	-	-	-	0	-	-	-	-	-	-	-	-	-	-	-	-	-	-	-	-	-	0	-	-	-	-	-	-	-	0	-	-	-	-	-	-	0	-	-	-	-	-	0	-	-	-	-	-	-	catA1^	-	-	tet(B).v2*;tetR	-	-	OXA-9.v1;SCO-1	-	-	-	-	SHV-11^	35Q	-	TEM-150*?-0%;aac(6')-Ib'.v1?-0%	-	0	4	7	wzi394	KL153	unknown (KL153)	Typeable	-	99.95%	-	OL2α.2	O2β	Typeable	-	99.04%	-	wildtype S	90.99% S (N=5168/5680)	0^ QRDR, 0 PMQR, 0 aac(6`)-Ib-cr	0.25 mg/L [0.25-0.25
Kp_4238	0	0	0	0	0	0	0	0	0	0	0	0	0	0	0	0	0	0	0	0	0	0	0	0	0	0	0	0	0	0	0	0	0	0	0	0	0	0	0	0	0	-	Klebsiella pneumoniae	strong	99	313377	1286701	5559127	no	-	ST20	aac(3)-IIa.v1;aph(3')-Ia	-	-	-	0	0	0	0	0	0	0	0	0	0	0	1	wt (S)	0	0	1	1	perdigao_2022	2	3	1	1	4	4	4	0	-	-	-	-	-	-	-	-	-	-	-	-	-	0	-	-	-	-	-	-	-	-	-	-	-	-	-	-	-	-	-	0	-	-	-	-	-	-	-	0	-	-	-	-	-	-	0	-	-	-	-	-	0	-	-	-	-	-	-	catA1^	-	sul1	tet(B).v2*;tetR	-	dfrA8	OXA-9.v1	-	-	-	-	SHV-187	-	-	TEM-103*?-0%;aac(6')-Ib'.v1?-0%;aadA?-86%	-	0	6	8	wzi84	KL28	K28	Typeable	-	99.80%	-	OL2α.2	O1αβ,2β	Typeable	-	99.11%	-	wildtype S	90.99% S (N=5168/5680)	0^ QRDR, 0 PMQR, 0 aac(6`)-Ib-cr	0.25 mg/L [0.25-0.25
Kp_4229	0	0	0	0	0	0	0	0	0	0	0	0	0	0	0	0	0	0	0	0	0	0	0	0	0	0	0	0	0	0	0	0	0	0	0	0	0	0	0	0	0	-	Klebsiella pneumoniae	strong	69	312720	991318	5375046	no	-	ST3833	aadA*;sat-2	-	-	-	0	0	0	0	0	0	0	0	0	0	0	1	wt (S)	0	0	1	1	perdigao_2022	4	18	5	1	26	8	13	0	-	-	-	-	-	-	-	-	-	-	-	-	-	0	-	-	-	-	-	-	-	-	-	-	-	-	-	-	-	-	-	0	-	-	-	-	-	-	-	0	-	-	-	-	-	-	0	-	-	-	-	-	0	-	-	-	-	-	-	-	-	-	-	-	dfrA1.v1	-	-	-	-	-	SHV-1*	-	-	-	-	0	2	3	wzi410	KL30	K30	Typeable	?6	97.60%	-	OL3γ	O3γ	Typeable	?5	99.82%	-	wildtype S	90.99% S (N=5168/5680)	0^ QRDR, 0 PMQR, 0 aac(6`)-Ib-cr	0.25 mg/L [0.25-0.25
Kp_4028	0	0	0	0	1	0	0	0	1	0	0	0	0	0	1	0	0	0	0	0	0	0	0	0	0	0	0	0	0	0	0	0	0	0	0	0	0	0	0	0	0	-	Klebsiella pneumoniae	strong	182	275269	505848	5667256	no	-	ST15	aac(3)-IIa.v1^;aadA*;strA.v1^;strB.v1	GyrA-83F;GyrA-87A;ParC-80I	-	-	0	2	1	3	0	0	0	1	1	1	0	0	non-wt (I/R)	1	1	1	1	perdigao_2022	1	1	1	1	1	1	1	174-1LV	ybt 9; ICEKp3	5	11	6	5	1	34	15	9	5	5	203	-	0	-	-	-	-	-	-	-	-	-	-	-	-	-	-	-	-	-	0	-	-	-	-	-	-	-	0	-	-	-	-	-	-	0	-	-	-	-	-	1	-	-	-	-	-	-	-	-	sul2	-	-	dfrA14.v2*	OXA-1;OXA-9.v1	-	CTX-M-15	-	KPC-3	SHV-28^	-	-	CatB4.v1?-81%;TEM-150*?-0%;aac(6')-Ib-cr.v2*?-0%	-	2	7	10	wzi93	KL112	unknown (KL112)	Typeable	-	99.53%	-	OL2α.1	O1αβ,2α	Typeable	-	99.19%	-	nonwildtype R	99.22% R (N=2150/2167)	>1 QRDR, 0 PMQR, * aac(6`)-Ib-cr	2 mg/L [2-4
Kp_3939	0	0	0	0	0	0	0	0	0	0	0	0	0	0	0	0	0	0	0	0	0	0	0	0	0	0	0	0	0	0	0	0	0	0	0	0	0	0	0	0	0	-	Klebsiella pneumoniae	strong	171	213419	951686	5774957	no	-	ST12	aac(3)-IIa.v1;strA.v1;strB.v1	-	-	-	0	0	0	0	0	0	0	0	0	0	0	1	wt (S)	0	0	1	1	perdigao_2022	6	3	1	1	12	1	4	0	-	-	-	-	-	-	-	-	-	-	-	-	-	0	-	-	-	-	-	-	-	-	-	-	-	-	-	-	-	-	-	0	-	-	-	-	-	-	-	0	-	-	-	-	-	-	0	-	-	-	-	-	0	-	-	-	-	-	-	catA1*?	-	sul2	tet(B).v2*;tetR	-	dfrA8	SCO-1;TEM-1D.v1^	-	SHV-2A^	-	-	-	238S;35Q	-	-	-	1	7	11	-	KL122	unknown (KL122)	Typeable	-	99.91%	-	OL2α.2	O2β	Typeable	-	99.18%	-	wildtype S	90.99% S (N=5168/5680)	0^ QRDR, 0 PMQR, 0 aac(6`)-Ib-cr	0.25 mg/L [0.25-0.25
Kp_3934	0	0	0	0	0	0	0	0	0	0	0	0	0	0	0	0	0	0	0	0	0	0	0	0	0	0	0	0	0	0	0	0	0	0	0	0	0	0	0	0	0	-	Klebsiella pneumoniae	strong	65	411688	1301420	5377794	no	-	ST35	aac(3)-IIa.v1	-	-	-	0	0	0	0	0	0	0	0	0	0	0	1	wt (S)	0	0	1	1	perdigao_2022	2	1	2	1	10	1	19	0	-	-	-	-	-	-	-	-	-	-	-	-	-	0	-	-	-	-	-	-	-	-	-	-	-	-	-	-	-	-	-	0	-	-	-	-	-	-	-	0	-	-	-	-	-	-	0	-	-	-	-	-	0	-	-	-	-	-	-	-	-	sul1	-	-	dfrA5	-	-	TEM-10.v2	-	-	SHV-33	-	-	-	-	1	4	4	wzi37	KL22	K22	Typeable	-	99.79%	-	OL2α.1	O1αβ,2α	Typeable	-	98.85%	-	wildtype S	90.99% S (N=5168/5680)	0^ QRDR, 0 PMQR, 0 aac(6`)-Ib-cr	0.25 mg/L [0.25-0.25
Kp_3933	0	0	0	0	0	0	0	0	0	0	0	0	0	0	0	0	0	0	0	0	0	0	0	0	0	0	0	0	0	0	0	0	0	0	0	0	0	0	0	0	0	-	Klebsiella pneumoniae	strong	270	214488	487043	5911528	no	-	ST12	aac(3)-IIa.v1;strA.v1;strB.v1	-	-	-	0	0	0	0	0	0	0	0	0	0	0	1	wt (S)	0	0	1	1	perdigao_2022	6	3	1	1	12	1	4	0	-	-	-	-	-	-	-	-	-	-	-	-	-	0	-	-	-	-	-	-	-	-	-	-	-	-	-	-	-	-	-	0	-	-	-	-	-	-	-	0	-	-	-	-	-	-	0	-	-	-	-	-	0	-	-	-	-	-	-	catA1*	-	sul2	tet(B).v2*;tetR	-	dfrA8	SCO-1^;TEM-1D.v1^	-	SHV-2A^	-	-	-	238S;35Q	-	-	-	1	7	11	-	KL122	unknown (KL122)	Typeable	-	99.91%	-	OL2α.2	O2β	Typeable	-	99.22%	-	wildtype S	90.99% S (N=5168/5680)	0^ QRDR, 0 PMQR, 0 aac(6`)-Ib-cr	0.25 mg/L [0.25-0.25
Kp_3932	0	0	0	0	0	0	0	1	0	0	0	0	0	0	0	0	0	0	0	0	0	0	0	0	0	0	0	0	0	0	0	0	0	0	0	0	0	0	0	0	0	-	Klebsiella pneumoniae	strong	152	214690	555167	5695181	no	-	ST12	aac(3)-IIa.v1;strA.v1;strB.v1	GyrA-83Y	-	-	0	1	0	1	0	0	0	1	0	0	0	0	non-wt (I/R)	1	0	1	1	perdigao_2022	6	3	1	1	12	1	4	0	-	-	-	-	-	-	-	-	-	-	-	-	-	0	-	-	-	-	-	-	-	-	-	-	-	-	-	-	-	-	-	0	-	-	-	-	-	-	-	0	-	-	-	-	-	-	0	-	-	-	-	-	0	-	-	-	-	-	-	catA1*?	-	sul2	tet(B).v2*;tetR	-	dfrA8	SCO-1;TEM-1D.v1^	-	SHV-2A^	-	-	-	238S;35Q	-	-	-	1	8	11	-	KL122	unknown (KL122)	Typeable	-	99.91%	-	OL2α.2	O2β	Typeable	-	99.22%	-	nonwildtype R	77.67% R (N=80/103)	1 QRDR, 0 PMQR, 0 aac(6`)-Ib-cr	1 mg/L [1-2
Kp_3886	1	0	0	0	0	0	0	0	0	0	0	0	0	0	0	0	0	0	0	0	0	0	0	0	0	0	0	0	0	0	1	0	0	0	0	0	0	0	0	0	0	aac(6')-Ib-cr.v1	Klebsiella pneumoniae	strong	198	143129	390056	5551551	no	-	ST1916	aac(6')-Ib-cr.v1^;aph3-Ia.v1^	-	qnrB4;qnrB4;qnrB4	OmpK36-5%	1	0	0	0	3	0	3	0	0	0	0	1	non-wt (I/R)	1	1	1	1	perdigao_2022	4	77	13	3	4	27	25	0	-	-	-	-	-	-	-	-	-	-	-	-	-	0	-	-	-	-	-	-	-	-	-	-	-	-	-	-	-	-	-	0	-	-	-	-	-	-	-	0	-	-	-	-	-	-	0	-	-	-	-	-	0	-	-	-	-	-	Mrx;mphA	catB3.v2	arr-3	sul1;sul1;sul1;sul1	-	-	-	DHA-1;DHA-1;DHA-1;OXA-1	-	-	-	-	SHV-1^	-	-	-	-	0	7	17	wzi27	KL27	K27	Typeable	-	99.93%	-	OL2α.1	O1αβ,2α	Typeable	?2	98.98%	-	nonwildtype R	97.06% R (N=66/68)	0 QRDR, >1 PMQR, * aac(6`)-Ib-cr	2 mg/L [2-4
Kp_3885	0	0	0	0	0	0	0	0	0	0	0	0	0	0	0	0	0	0	0	0	0	0	0	0	0	0	0	0	0	0	0	0	0	0	0	0	0	0	0	0	0	-	Klebsiella pneumoniae	strong	91	370988	923340	5589514	no	-	ST37	aac(3)-IIa.v1	-	-	-	0	0	0	0	0	0	0	0	0	0	0	1	wt (S)	0	0	1	1	perdigao_2022	2	9	2	1	13	1	16	273-1LV	ybt 15; ICEKp11	6	15	5	4	1	37	44	32	1	4	26	-	0	-	-	-	-	-	-	-	-	-	-	-	-	-	-	-	-	-	0	-	-	-	-	-	-	-	0	-	-	-	-	-	-	0	-	-	-	-	-	1	-	-	-	-	-	-	-	-	-	-	-	-	SCO-1;TEM-1D.v1^	-	-	-	-	SHV-11^	35Q	-	-	-	0	2	3	wzi77	KL57	K57	Typeable	-	99.55%	-	OL2α.2	O2β	Typeable	-	99.36%	-	wildtype S	90.99% S (N=5168/5680)	0^ QRDR, 0 PMQR, 0 aac(6`)-Ib-cr	0.25 mg/L [0.25-0.25
Kp_3884	0	0	0	0	0	0	0	0	0	0	0	0	0	0	0	0	0	0	0	0	0	0	0	0	0	0	0	0	0	0	0	0	0	0	0	0	0	0	0	0	0	-	Klebsiella pneumoniae	strong	65	348799	757639	5442842	no	-	ST13	-	-	-	-	0	0	0	0	0	0	0	0	0	0	0	1	wt (S)	0	0	1	1	perdigao_2022	2	3	1	1	10	1	19	0	-	-	-	-	-	-	-	-	-	-	-	-	-	0	-	-	-	-	-	-	-	-	-	-	-	-	-	-	-	-	-	0	-	-	-	-	-	-	-	0	-	-	-	-	-	-	0	-	-	-	-	-	0	-	-	-	-	-	-	-	-	-	-	-	-	-	-	-	-	-	SHV-1^	-	-	-	-	0	0	0	wzi40	KL3	K3	Typeable	!	99.97%	-	OL2α.2	O1αβ,2β	Typeable	-	99.25%	-	wildtype S	90.99% S (N=5168/5680)	0^ QRDR, 0 PMQR, 0 aac(6`)-Ib-cr	0.25 mg/L [0.25-0.25
Kp_3883	1	0	0	0	0	0	0	0	0	0	0	0	0	0	0	0	0	0	0	0	0	0	0	0	0	1	0	0	0	0	0	0	0	0	0	0	0	0	0	0	0	aac(6')-Ib-cr.v1	Klebsiella pneumoniae	strong	136	183283	812055	5646564	no	-	ST45	aac(3)-IIa.v1^;aac(6')-Ib-cr.v1^;strA.v1^;strB.v1	-	qnrB1.v2^	-	1	0	0	0	1	0	1	0	0	0	0	1	non-wt (I/R)	1	1	1	1	perdigao_2022	2	1	1	6	7	1	12	78-1LV	ybt 10; ICEKp4	3	12	4	11	3	21	410	3	10	16	2	-	0	-	-	-	-	-	-	-	-	-	-	-	-	-	-	-	-	-	0	-	-	-	-	-	-	-	0	-	-	-	-	-	-	0	-	-	-	-	-	1	-	-	-	-	-	Mrx;mphA	-	arr-3	sul2	tet(A).v1	-	dfrA14.v2*	OXA-1;TEM-1D.v1^	-	CTX-M-15	-	-	SHV-1	-	-	CatB4.v1?-81%	-	1	9	14	wzi101	KL24	K24	Typeable	?2	99.53%	-	OL2α.1	O2α	Typeable	-	99.37%	-	nonwildtype R	94.63% R (N=775/819)	0 QRDR, 1 PMQR, 1 aac(6`)-Ib-cr	2 mg/L [1-2
Kp_3882	1	0	0	0	0	0	0	0	0	0	0	0	0	0	0	0	0	0	0	0	0	0	0	0	0	1	0	0	0	0	0	0	0	0	0	0	0	0	0	0	0	aac(6')-Ib-cr.v1	Klebsiella pneumoniae	strong	138	183283	812055	5645964	no	-	ST45	aac(3)-IIa.v1^;aac(6')-Ib-cr.v1^;strA.v1^;strB.v1	-	qnrB1.v2^	-	1	0	0	0	1	0	1	0	0	0	0	1	non-wt (I/R)	1	1	1	1	perdigao_2022	2	1	1	6	7	1	12	78-1LV	ybt 10; ICEKp4	3	12	4	11	3	21	410	3	10	16	2	-	0	-	-	-	-	-	-	-	-	-	-	-	-	-	-	-	-	-	0	-	-	-	-	-	-	-	0	-	-	-	-	-	-	0	-	-	-	-	-	1	-	-	-	-	-	Mrx;mphA	-	arr-3	sul2	tet(A).v1	-	dfrA14.v2*	OXA-1;TEM-1D.v1^	-	CTX-M-15	-	-	SHV-1	-	-	CatB4.v1?-81%	-	1	9	14	wzi101	KL24	K24	Typeable	?2	99.53%	-	OL2α.1	O2α	Typeable	-	99.37%	-	nonwildtype R	94.63% R (N=775/819)	0 QRDR, 1 PMQR, 1 aac(6`)-Ib-cr	2 mg/L [1-2
Kp_3881	1	0	0	0	0	0	0	0	0	0	0	0	0	0	0	0	0	0	0	0	0	0	0	0	0	1	0	0	0	0	0	0	0	0	0	0	0	0	0	0	0	aac(6')-Ib-cr.v1	Klebsiella pneumoniae	strong	135	183283	812055	5646121	no	-	ST45	aac(3)-IIa.v1^;aac(6')-Ib-cr.v1^;strA.v1^;strB.v1	-	qnrB1.v2^	-	1	0	0	0	1	0	1	0	0	0	0	1	non-wt (I/R)	1	1	1	1	perdigao_2022	2	1	1	6	7	1	12	78-1LV	ybt 10; ICEKp4	3	12	4	11	3	21	410	3	10	16	2	-	0	-	-	-	-	-	-	-	-	-	-	-	-	-	-	-	-	-	0	-	-	-	-	-	-	-	0	-	-	-	-	-	-	0	-	-	-	-	-	1	-	-	-	-	-	Mrx;mphA	-	arr-3	sul2	tet(A).v1	-	dfrA14.v2*	OXA-1;TEM-1D.v1^	-	CTX-M-15	-	-	SHV-1	-	-	CatB4.v1?-81%	-	1	9	14	wzi101	KL24	K24	Typeable	?2	99.53%	-	OL2α.1	O2α	Typeable	-	99.37%	-	nonwildtype R	94.63% R (N=775/819)	0 QRDR, 1 PMQR, 1 aac(6`)-Ib-cr	2 mg/L [1-2
Kp_3880	1	0	0	0	0	0	0	0	0	0	0	0	0	0	0	0	0	0	0	0	0	0	0	0	0	1	0	0	0	0	0	0	0	0	0	0	0	0	0	0	0	aac(6')-Ib-cr.v1	Klebsiella pneumoniae	strong	134	181539	812055	5646041	no	-	ST45	aac(3)-IIa.v1^;aac(6')-Ib-cr.v1^;strA.v1^;strB.v1	-	qnrB1.v2^	-	1	0	0	0	1	0	1	0	0	0	0	1	non-wt (I/R)	1	1	1	1	perdigao_2022	2	1	1	6	7	1	12	78-1LV	ybt 10; ICEKp4	3	12	4	11	3	21	410	3	10	16	2	-	0	-	-	-	-	-	-	-	-	-	-	-	-	-	-	-	-	-	0	-	-	-	-	-	-	-	0	-	-	-	-	-	-	0	-	-	-	-	-	1	-	-	-	-	-	Mrx;mphA	-	arr-3	sul2	tet(A).v1	-	dfrA14.v2*	OXA-1;TEM-1D.v1^	-	CTX-M-15	-	-	SHV-1	-	-	CatB4.v1?-81%	-	1	9	14	wzi101	KL24	K24	Typeable	?2	99.53%	-	OL2α.1	O2α	Typeable	-	99.37%	-	nonwildtype R	94.63% R (N=775/819)	0 QRDR, 1 PMQR, 1 aac(6`)-Ib-cr	2 mg/L [1-2
Kp_3878	1	0	0	0	0	0	0	0	0	0	0	0	0	0	0	0	0	0	0	0	0	0	0	0	0	1	0	0	0	0	0	0	0	0	0	0	0	0	0	0	0	aac(6')-Ib-cr.v1	Klebsiella pneumoniae	strong	138	183283	812055	5646261	no	-	ST45	aac(3)-IIa.v1^;aac(6')-Ib-cr.v1^;strA.v1^;strB.v1	-	qnrB1.v2^	-	1	0	0	0	1	0	1	0	0	0	0	1	non-wt (I/R)	1	1	1	1	perdigao_2022	2	1	1	6	7	1	12	78-1LV	ybt 10; ICEKp4	3	12	4	11	3	21	410	3	10	16	2	-	0	-	-	-	-	-	-	-	-	-	-	-	-	-	-	-	-	-	0	-	-	-	-	-	-	-	0	-	-	-	-	-	-	0	-	-	-	-	-	1	-	-	-	-	-	Mrx;mphA	-	arr-3	sul2	tet(A).v1	-	dfrA14.v2*	OXA-1;TEM-1D.v1^	-	CTX-M-15	-	-	SHV-1	-	-	CatB4.v1?-81%	-	1	9	14	wzi101	KL24	K24	Typeable	?2	99.53%	-	OL2α.1	O2α	Typeable	-	99.37%	-	nonwildtype R	94.63% R (N=775/819)	0 QRDR, 1 PMQR, 1 aac(6`)-Ib-cr	2 mg/L [1-2
Kp_33_HUC	0	0	0	0	1	0	0	0	1	0	0	0	0	0	1	0	0	0	0	0	0	0	0	0	0	0	0	0	0	0	0	0	0	0	0	0	0	0	0	0	0	-	Klebsiella pneumoniae	strong	154	222659	616764	5676354	no	-	ST15	aac(6')-Ib'.v1*;aadA*;strA.v1^;strB.v1	GyrA-83F;GyrA-87A;ParC-80I	-	-	0	2	1	3	0	0	0	1	1	1	0	0	non-wt (I/R)	1	1	1	1	perdigao_2022	1	1	1	1	1	1	1	174	ybt 9; ICEKp3	5	11	6	5	1	34	15	9	5	5	11	-	0	-	-	-	-	-	-	-	-	-	-	-	-	-	-	-	-	-	0	-	-	-	-	-	-	-	0	-	-	-	-	-	-	0	-	-	-	-	-	1	-	-	-	-	-	-	-	-	sul2	-	-	dfrA14.v2*	OXA-9.v1;TEM-1D.v1^	-	CTX-M-15	-	KPC-3	SHV-28^	-	MgrB-89%	-	-	3	8	10	-	KL112	unknown (KL112)	Typeable	?2-	99.67%	KL112_03_wzi	OL2α.1	O1αβ,2α	Typeable	?2-	99.19%	OL2α.1_05_wbbN;OL2α.1_04_glf	nonwildtype R	99.22% R (N=2150/2167)	>1 QRDR, 0 PMQR, * aac(6`)-Ib-cr	2 mg/L [2-4
Kp_31_HUC	0	0	0	0	0	1	0	0	0	0	0	0	0	0	1	0	0	0	0	0	0	0	0	0	0	0	0	0	0	0	0	0	0	0	0	0	0	0	0	0	0	-	Klebsiella pneumoniae	strong	101	260966	468876	5466744	no	-	ST11	aac(6')-Ib'.v1*	GyrA-83I;ParC-80I	-	-	0	1	1	2	0	0	0	1	0	1	0	0	non-wt (I/R)	1	1	1	1	perdigao_2022	3	3	1	1	1	1	4	26	ybt 10; ICEKp4	16	12	4	3	3	35	33	3	10	9	2	-	0	-	-	-	-	-	-	-	-	-	-	-	-	-	-	-	-	-	0	-	-	-	-	-	-	-	0	-	-	-	-	-	-	0	-	-	-	-	-	1	-	-	-	-	-	-	-	-	-	-	-	dfrA14.v2*	-	-	-	-	KPC-3	SHV-11	35Q	MgrB-83%	-	-	3	5	3	wzi75	KL105	unknown (KL105)	Typeable	-	100.00%	-	OL2α.2	O2β	Typeable	-	99.12%	-	nonwildtype R	99.22% R (N=2150/2167)	>1 QRDR, 0 PMQR, * aac(6`)-Ib-cr	2 mg/L [2-4
Kp_30_HUC	0	0	0	0	0	1	0	0	0	0	0	0	0	0	1	0	0	0	0	0	0	0	0	0	0	1	0	0	0	0	0	0	0	0	0	0	0	0	0	0	0	-	Klebsiella pneumoniae	strong	189	213131	468876	5602022	no	-	ST11	aac(3)-IIa.v1^;strA.v1^;strB.v1	GyrA-83I;ParC-80I	qnrB1.v2^	-	0	1	1	2	1	0	1	1	0	1	0	0	non-wt (I/R)	1	1	2	1	perdigao_2022	3	3	1	1	1	1	4	26	ybt 10; ICEKp4	16	12	4	3	3	35	33	3	10	9	2	-	0	-	-	-	-	-	-	-	-	-	-	-	-	-	-	-	-	-	0	-	-	-	-	-	-	-	0	-	-	-	-	-	-	0	-	-	-	-	-	1	-	-	-	-	-	-	-	-	sul2	tet(A).v1	-	dfrA14.v2*	OXA-1;TEM-1D.v1^	-	CTX-M-15	-	KPC-3	SHV-11	35Q	MgrB-83%	CatB4.v1?-81%;aac(6')-Ib'.v1*?-0%	-	3	9	11	wzi75	KL105	unknown (KL105)	Typeable	-	100.00%	-	OL2α.2	O2β	Typeable	-	99.12%	-	nonwildtype R	99.22% R (N=2421/2440)	>0 QRDR, >0 PMQR, * aac(6`)-Ib-cr	4 mg/L [4-4
Kp_3_HUC	0	1	0	0	0	0	0	0	0	0	0	0	0	0	0	0	0	0	0	0	0	0	0	0	0	0	0	0	0	0	0	0	0	0	0	0	1	0	0	0	0	aac(6')-Ib-cr.v2	Klebsiella pneumoniae	strong	126	268423	792755	5532158	no	-	ST17	aac(6')-Ib-cr.v2;aadA16*;strB.v1*	-	qnrS1	-	1	0	0	0	1	0	1	0	0	0	0	1	non-wt (I/R)	1	1	1	2	perdigao_2022	2	1	1	1	4	4	4	590	ybt 16; ICEKp12	6	15	216	4	11	286	304	2	11	4	2	-	0	-	-	-	-	-	-	-	-	-	-	-	-	-	-	-	-	-	0	-	-	-	-	-	-	-	0	-	-	-	-	-	-	0	-	-	-	-	-	1	-	-	-	-	-	Mrx;mphA	-	arr-3	sul1;sul2	-	-	dfrA27	-	-	-	-	OXA-181	SHV-11^	35Q	-	strA.v1?-0%	-	2	7	11	wzi141	KL25	K25	Typeable	!	99.65%	-	OL5	O5	Typeable	-	98.23%	-	nonwildtype R	94.63% R (N=775/819)	0 QRDR, 1 PMQR, 1 aac(6`)-Ib-cr	2 mg/L [1-2
Kp_29_HUC	0	1	0	0	0	0	0	0	0	0	0	0	0	0	0	0	0	0	0	0	0	0	0	0	0	1	0	0	0	0	0	0	0	0	0	0	0	0	0	0	0	aac(6')-Ib-cr.v2	Klebsiella pneumoniae	strong	180	461592	1025213	5878627	no	-	ST405	aac(6')-Ib-cr.v2;strA.v1^;strB.v1	-	qnrB1.v2^	-	1	0	0	0	1	0	1	0	0	0	0	1	non-wt (I/R)	1	1	2	1	perdigao_2022	2	1	62	3	10	4	110	312-2LV	ybt 27; ICEKp22 (truncated)	6	62	60	4	1	145*-84%	148	2	39	69	242	-	0	-	-	-	-	-	-	-	-	-	-	-	-	-	-	-	-	-	0	-	-	-	-	-	-	-	0	-	-	-	-	-	-	0	-	-	-	-	-	1	-	-	-	-	-	-	-	-	sul2	tet(A).v1	-	dfrA14.v2*	OXA-1;TEM-1D.v1^	-	CTX-M-15	-	KPC-3	SHV-76	35Q	-	CatB4.v1?-81%	-	2	8	11	wzi143	KL151	unknown (KL151)	Typeable	-	99.67%	-	OL4	O4	Typeable	-	99.58%	-	nonwildtype R	94.63% R (N=775/819)	0 QRDR, 1 PMQR, 1 aac(6`)-Ib-cr	2 mg/L [1-2
Kp_28_HUC	0	0	0	0	0	1	0	0	0	0	0	0	0	0	1	0	0	0	0	0	0	0	0	0	0	0	0	0	0	0	0	0	0	0	0	0	0	0	0	0	0	-	Klebsiella pneumoniae	strong	157	175027	788001	5746235	no	-	ST147	aadA*;aadA5;strA.v1^;strB.v1	GyrA-83I;ParC-80I	-	-	0	1	1	2	0	0	0	1	0	1	0	0	non-wt (I/R)	1	1	1	1	perdigao_2022	3	4	6	1	7	4	38	0	-	-	-	-	-	-	-	-	-	-	-	-	-	0	-	-	-	-	-	-	-	-	-	-	-	-	-	-	-	-	-	0	-	-	-	-	35*-0%	61	iucD_1*-0%;iucD_2*-0%;iucD_3*-0%;iucD_4*-0%;iucD_5*-0%;iucD_6*-0%;iucD_7*-0%;iucD_8*-0%;iucD_9*-0%;iucD_10*-0%;iucD_11*-0%;iucD_12*-0%;iucD_13*-0%;iucD_14*-0%;iucD_15*-0%;iucD_16*-0%;iucD_17*-0%;iucD_18*-0%;iucD_19*-0%;iucD_20*-0%;iucD_21*-0%;iucD_22*-0%;iucD_23*-0%;iucD_24*-0%;iucD_25*-0%;iucD_26*-0%;iucD_27*-0%;iucD_28*-0%;iucD_29*-0%;iucD_30*-0%;iucD_31*-0%;iucD_32*-0%;iucD_33*-0%;iucD_34*-0%;iucD_36*-0%;iucD_37*-0%;iucD_38*-0%	0	-	-	-	-	-	-	0	-	-	-	-	-	0	iucD_1*0%;iucD_2*0%;iucD_3*0%;iucD_4*0%;iucD_5*0%;iucD_6*0%;iucD_7*0%;iucD_8*0%;iucD_9*0%;iucD_10*0%;iucD_11*0%;iucD_12*0%;iucD_13*0%;iucD_14*0%;iucD_15*0%;iucD_16*0%;iucD_17*0%;iucD_18*0%;iucD_19*0%;iucD_20*0%;iucD_21*0%;iucD_22*0%;iucD_23*0%;iucD_24*0%;iucD_25*0%;iucD_26*0%;iucD_27*0%;iucD_28*0%;iucD_29*0%;iucD_30*0%;iucD_31*0%;iucD_32*0%;iucD_33*0%;iucD_34*0%;iucD_36*0%;iucD_37*0%;iucD_38*0%	-	-	-	-	Mrx;mphA	-	-	sul1;sul2	tet(A).v1	-	dfrA14.v2*;dfrA17	OXA-1;OXA-9.v1	-	-	-	KPC-3	SHV-11^	35Q	-	CatB4.v1?-81%;TEM-150*?-0%;aac(6')-Ib-cr.v2*?-0%	-	2	8	14	wzi64	KL64	K64	Typeable	?2	100.00%	-	OL2α.1	O2α	Typeable	-	99.03%	-	nonwildtype R	99.22% R (N=2150/2167)	>1 QRDR, 0 PMQR, * aac(6`)-Ib-cr	2 mg/L [2-4
Kp_26_HUC	0	0	0	0	0	1	0	0	0	0	0	0	0	0	1	0	0	0	0	0	0	0	0	0	0	1	0	0	0	0	0	0	0	0	0	0	0	0	0	0	0	-	Klebsiella pneumoniae	strong	165	260966	468876	5601595	no	-	ST11	strA.v1^;strB.v1	GyrA-83I;ParC-80I	qnrB1.v2^	-	0	1	1	2	1	0	1	1	0	1	0	0	non-wt (I/R)	1	1	1	1	perdigao_2022	3	3	1	1	1	1	4	26	ybt 10; ICEKp4	16	12	4	3	3	35	33	3	10	9	2	-	0	-	-	-	-	-	-	-	-	-	-	-	-	-	-	-	-	-	0	-	-	-	-	-	-	-	0	-	-	-	-	-	-	0	-	-	-	-	-	1	-	-	-	-	-	-	-	-	sul2	-	-	dfrA14.v2*	OXA-1;TEM-1D.v1^	-	-	-	KPC-3	SHV-11	35Q	MgrB-83%	CatB4.v1?-81%;aac(6')-Ib-cr.v2*?-0%	-	3	7	8	wzi75	KL105	unknown (KL105)	Typeable	-	100.00%	-	OL2α.2	O2β	Typeable	-	99.12%	-	nonwildtype R	99.22% R (N=2421/2440)	>0 QRDR, >0 PMQR, * aac(6`)-Ib-cr	4 mg/L [4-4
Kp_25_HUC	0	0	0	0	1	0	0	0	1	0	0	0	0	0	1	0	0	0	0	0	0	0	0	0	0	0	0	0	0	0	0	0	0	0	0	0	0	0	0	0	0	-	Klebsiella pneumoniae	strong	153	206836	616764	5677258	no	-	ST15	aac(6')-Ib'.v1*;aadA*;strA.v1^;strB.v1	GyrA-83F;GyrA-87A;ParC-80I	-	-	0	2	1	3	0	0	0	1	1	1	0	0	non-wt (I/R)	1	1	2	1	perdigao_2022	1	1	1	1	1	1	1	174	ybt 9; ICEKp3	5	11	6	5	1	34	15	9	5	5	11	-	0	-	-	-	-	-	-	-	-	-	-	-	-	-	-	-	-	-	0	-	-	-	-	-	-	-	0	-	-	-	-	-	-	0	-	-	-	-	-	1	-	-	-	-	-	-	-	-	sul2	-	-	dfrA14.v2*	OXA-9.v1;TEM-1D.v1^	-	CTX-M-15	-	KPC-3	SHV-28^	-	MgrB-89%	-	-	3	8	10	wzi93	KL112	unknown (KL112)	Typeable	?2	99.53%	-	OL2α.1	O1αβ,2α	Typeable	?2-	99.19%	OL2α.1_04_glf;OL2α.1_05_wbbN	nonwildtype R	99.22% R (N=2150/2167)	>1 QRDR, 0 PMQR, * aac(6`)-Ib-cr	2 mg/L [2-4
Kp_2423	0	0	0	0	0	0	0	0	0	0	0	0	0	0	0	0	0	0	0	0	0	0	0	0	0	0	0	0	0	0	0	0	0	0	0	0	0	0	0	0	0	-	Klebsiella pneumoniae	strong	173	224202	510793	5681930	no	-	ST6791-1LV	aac(3)-IIa.v1	-	-	-	0	0	0	0	0	0	0	0	0	0	0	1	wt (S)	0	0	1	2	perdigao_2022	47	1	1	20	9	4	919	0	-	-	-	-	-	-	-	-	-	-	-	-	-	0	-	-	-	-	-	-	-	-	-	-	-	-	-	-	-	-	-	0	-	-	-	-	-	-	-	0	-	-	-	-	-	-	0	-	-	-	-	-	0	-	-	-	-	-	-	-	-	sul1;sul1	-	-	-	OXA-2;TEM-1D.v1^	-	CTX-M-2	-	-	SHV-11^	35Q	-	aac(6')-Ib7*-24%	-	1	4	6	wzi23	KL14	K14	Typeable	?9	99.86%	-	OL3γ	O3γ	Typeable	?8	99.77%	-	wildtype S	90.99% S (N=5168/5680)	0^ QRDR, 0 PMQR, 0 aac(6`)-Ib-cr	0.25 mg/L [0.25-0.25
Kp_2313	0	1	0	0	1	0	0	0	1	0	0	0	0	0	1	0	0	0	0	0	0	0	0	0	0	0	0	0	0	0	0	0	0	0	0	0	0	0	0	0	0	aac(6')-Ib-cr.v2	Klebsiella pneumoniae	strong	102	284344	472525	5566631	no	-	ST15	aac(3)-IIa.v1^;aac(6')-Ib-cr.v2;strA.v1^;strB.v1	GyrA-83F;GyrA-87A;ParC-80I	-	-	1	2	1	3	0	0	0	1	1	1	0	0	non-wt (I/R)	1	1	1	1	perdigao_2022	1	1	1	1	1	1	1	174	ybt 9; ICEKp3	5	11	6	5	1	34	15	9	5	5	11	-	0	-	-	-	-	-	-	-	-	-	-	-	-	-	-	-	-	-	0	-	-	-	-	-	-	-	0	-	-	-	-	-	-	0	-	-	-	-	-	1	-	-	-	-	-	-	-	-	sul2	-	-	dfrA14.v2*	OXA-1;TEM-1D.v1^	-	CTX-M-15	-	-	SHV-28^	-	-	CatB4.v1?-81%	-	1	6	9	wzi93	KL112	unknown (KL112)	Typeable	-	99.53%	-	OL2α.1	O1αβ,2α	Typeable	-	99.19%	-	nonwildtype R	99.22% R (N=2150/2167)	>1 QRDR, 0 PMQR, * aac(6`)-Ib-cr	2 mg/L [2-4
Kp_2307	0	0	0	0	0	0	0	0	0	0	0	0	0	0	0	0	0	0	0	0	0	0	0	0	0	0	0	0	0	0	0	0	0	0	0	0	1	0	0	0	0	-	Klebsiella pneumoniae	strong	125	349752	805678	5725958	no	-	ST14	aac(3)-IIa.v1^;aadA*;strA.v1;strB.v1	-	qnrS1	-	0	0	0	0	1	0	1	0	0	0	0	1	non-wt (I/R)	1	1	1	1	perdigao_2022	1	6	1	1	1	1	1	106-1LV	ybt 10; ICEKp4	3	3	4	3	3	7	7	3	3	3	204	-	0	-	-	-	-	-	-	-	-	-	-	-	-	-	-	-	-	-	0	-	-	-	-	-	-	-	0	-	-	-	-	-	-	0	-	-	-	-	-	1	-	-	-	-	-	-	-	-	-	tet(D)	-	dfrA14.v2*	OXA-1;OXA-9.v1	-	CTX-M-15	-	-	SHV-1^	-	-	CatB4.v1?-81%;TEM-150*?-0%;aac(6')-Ib-cr.v2?-0%;sul1?-0%	-	1	6	10	wzi2	KL2	K2	Typeable	-	99.83%	-	OL2α.1	O1αβ,2α	Typeable	-	100.00%	-	nonwildtype R	77.47% R (N=423/546)	0 QRDR, 1^ PMQR, 0 aac(6`)-Ib-cr	1 mg/L [1-2
Kp_2275	0	0	0	0	0	1	0	0	0	0	0	0	0	0	1	0	0	0	0	0	0	0	0	0	0	0	0	0	0	0	0	0	1	0	0	0	0	0	0	0	0	-	Klebsiella pneumoniae	strong	123	351003	933535	5527063	no	-	ST231	aac(3)-IId^;aadA16*;strA.v1*;strB.v1*	GyrA-83I;ParC-80I	qnrB6^	-	0	1	1	2	1	0	1	1	0	1	0	0	non-wt (I/R)	1	1	1	1	perdigao_2022	2	6	1	3	26	1	77	584	ybt 9; ICEKp?	5	11	6	5	1	25	318	9	5	123	11	-	0	-	-	-	-	-	-	-	-	-	-	-	-	-	-	-	-	-	0	-	-	-	-	-	-	-	0	-	-	-	-	-	-	0	-	-	-	-	-	1	-	-	-	-	-	-	catA1^;catII.2*	arr-3	sul1;sul2*	tet(D)	-	dfrA1.v2;dfrA27	-	-	-	-	-	-	-	-	OXA-9.v1*-42%;SHV-161*?-0%;TEM-103*?-0%;aac(6')-Ib-cr.v2?-0%	aadA?-76%	0	7	13	wzi104	KL51	K51	Typeable	!	99.72%	-	OL2α.2	O1αβ,2β	Typeable	-	99.17%	-	nonwildtype R	99.22% R (N=2421/2440)	>0 QRDR, >0 PMQR, * aac(6`)-Ib-cr	4 mg/L [4-4
Kp_2269	0	0	0	0	0	1	0	0	0	0	0	0	0	0	1	0	0	0	0	0	0	0	0	0	0	0	0	0	0	0	0	0	1	0	0	0	0	0	0	0	0	-	Klebsiella pneumoniae	strong	120	387301	628479	5527697	no	-	ST231	aac(3)-IId^;aadA16*;strA.v1*;strB.v1*	GyrA-83I;ParC-80I	qnrB6^	-	0	1	1	2	1	0	1	1	0	1	0	0	non-wt (I/R)	1	1	1	1	perdigao_2022	2	6	1	3	26	1	77	584	ybt 9; ICEKp?	5	11	6	5	1	25	318	9	5	123	11	-	0	-	-	-	-	-	-	-	-	-	-	-	-	-	-	-	-	-	0	-	-	-	-	-	-	-	0	-	-	-	-	-	-	0	-	-	-	-	-	1	-	-	-	-	-	-	catA1^;catII.2*	arr-3	sul1;sul2*	tet(D)	-	dfrA1.v2;dfrA27	-	-	-	-	-	-	-	-	OXA-9.v1*-42%;SHV-12?-0%;TEM-150*?-0%;aac(6')-Ib-cr.v2*?-0%	aadA?-76%	0	7	13	wzi104	KL51	K51	Typeable	!	99.72%	-	OL2α.2	O1αβ,2β	Typeable	-	99.17%	-	nonwildtype R	99.22% R (N=2421/2440)	>0 QRDR, >0 PMQR, * aac(6`)-Ib-cr	4 mg/L [4-4
Kp_2267	0	1	0	0	0	0	0	1	0	0	0	0	0	0	0	0	0	0	0	0	0	0	0	0	0	0	0	0	0	0	0	0	0	0	0	0	0	0	0	0	0	aac(6')-Ib-cr.v2	Klebsiella pneumoniae	strong	87	372225	723425	5270532	no	-	ST48	aac(3)-IIa.v1^;aac(6')-Ib-cr.v2;strA.v1^;strB.v1	GyrA-83Y	-	-	1	1	0	1	0	0	0	1	0	0	0	0	non-wt (I/R)	1	1	1	1	perdigao_2022	2	5	2	2	7	1	10	0	-	-	-	-	-	-	-	-	-	-	-	-	-	0	-	-	-	-	-	-	-	-	-	-	-	-	-	-	-	-	-	0	-	-	-	-	-	-	-	38	iro 5	23	52	21	19	-	0	-	-	-	-	-	0	-	-	-	-	-	-	-	-	sul2^	tet(A).v1	-	dfrA5	OXA-1;TEM-1D.v1^	-	CTX-M-15	-	-	SHV-1^	-	-	CatB4.v1?-81%	-	1	7	10	wzi62	KL62	K62	Typeable	!	99.81%	-	OL2α.1	O1αβ,2α	Typeable	-	98.54%	-	nonwildtype R	86.96% R (N=20/23)	1 QRDR, 0 PMQR, 1 aac(6`)-Ib-cr	2 mg/L [1-2
Kp_2217	0	0	0	0	0	1	0	0	0	0	0	0	0	0	1	0	0	0	0	0	0	0	0	0	0	0	0	0	0	0	0	0	1	0	0	0	0	0	0	0	0	-	Klebsiella pneumoniae	strong	136	304739	628472	5520293	no	-	ST231	aac(3)-IId^;strA.v1*;strB.v1*	GyrA-83I;ParC-80I	qnrB6^	-	0	1	1	2	1	0	1	1	0	1	0	0	non-wt (I/R)	1	1	1	1	perdigao_2022	2	6	1	3	26	1	77	584	ybt 9; ICEKp?	5	11	6	5	1	25	318	9	5	123	11	-	0	-	-	-	-	-	-	-	-	-	-	-	-	-	-	-	-	-	0	-	-	-	-	-	-	-	0	-	-	-	-	-	-	0	-	-	-	-	-	1	-	-	-	-	-	-	catA1^;catII.2*	arr-3	sul1;sul2*	tet(D)	-	dfrA1.v2;dfrA27	-	-	-	-	-	-	-	-	OXA-9.v1*-42%;SHV-161*?-0%;TEM-150*?-0%;aac(6')-Ib-cr.v2*?-0%;aadA16*?-0%	aadA?-76%	0	7	12	wzi104	KL51	K51	Typeable	!	99.72%	-	OL2α.2	O1αβ,2β	Typeable	-	99.17%	-	nonwildtype R	99.22% R (N=2421/2440)	>0 QRDR, >0 PMQR, * aac(6`)-Ib-cr	4 mg/L [4-4
Kp_2069	0	1	0	0	0	0	0	0	0	0	0	0	0	0	0	0	0	0	0	0	0	0	0	0	0	1	0	0	0	0	0	0	0	0	0	0	0	0	0	0	0	aac(6')-Ib-cr.v2	Klebsiella pneumoniae	strong	70	372838	1159287	5387058	no	-	ST70	aac(3)-IIa.v1^;aac(6')-Ib-cr.v2;strA.v1^;strB.v1	-	qnrB1.v2^	-	1	0	0	0	1	0	1	0	0	0	0	1	non-wt (I/R)	1	1	1	2	perdigao_2022	2	6	17	1	20	10	25	195	ybt 8; ICEKp9	5	11	6	5	1	99	138	9	29	5	79	-	0	-	-	-	-	-	-	-	-	-	-	-	-	-	-	-	-	-	0	-	-	-	-	-	-	-	0	-	-	-	-	-	-	0	-	-	-	-	-	1	-	-	-	-	-	-	-	-	sul2	tet(A).v1	-	dfrA14.v2*	OXA-1;TEM-1D.v1^	-	CTX-M-15	-	-	SHV-32	156D	-	CatB4.v1?-81%	-	1	7	11	wzi123	KL136	unknown (KL136)	Typeable	-	99.88%	-	OL2α.2	O1αβ,2β	Typeable	-	99.18%	-	nonwildtype R	94.63% R (N=775/819)	0 QRDR, 1 PMQR, 1 aac(6`)-Ib-cr	2 mg/L [1-2
Kp_2067	0	1	0	0	0	0	0	0	0	0	0	0	0	0	0	0	0	0	0	0	0	0	0	0	0	1	0	0	0	0	0	0	0	0	0	0	0	0	0	0	0	aac(6')-Ib-cr.v2	Klebsiella pneumoniae	strong	98	362830	767042	5503642	no	-	ST70	aac(3)-IIa.v1^;aac(6')-Ib-cr.v2;strA.v1^;strB.v1	-	qnrB1.v2^	-	1	0	0	0	1	0	1	0	0	0	0	1	non-wt (I/R)	1	1	1	1	perdigao_2022	2	6	17	1	20	10	25	195	ybt 8; ICEKp9	5	11	6	5	1	99	138	9	29	5	79	-	0	-	-	-	-	-	-	-	-	-	-	-	-	-	-	-	-	-	0	-	-	-	-	-	-	-	0	-	-	-	-	-	-	0	-	-	-	-	-	1	-	-	-	-	-	-	-	-	sul2	tet(A).v1	-	dfrA14.v2*	OXA-1;TEM-1D.v1^	-	CTX-M-15	-	-	SHV-32	156D	-	CatB4.v1?-81%	-	1	7	11	wzi123	KL136	unknown (KL136)	Typeable	-	99.88%	-	OL2α.2	O1αβ,2β	Typeable	-	99.18%	-	nonwildtype R	94.63% R (N=775/819)	0 QRDR, 1 PMQR, 1 aac(6`)-Ib-cr	2 mg/L [1-2
Kp_2065	0	1	0	0	0	0	0	0	0	0	0	0	0	0	0	0	0	0	0	0	0	0	0	0	0	1	0	0	0	0	0	0	0	0	0	0	0	0	0	0	0	aac(6')-Ib-cr.v2	Klebsiella pneumoniae	strong	66	372716	1399282	5495696	no	-	ST70	aac(3)-IIa.v1^;aac(6')-Ib-cr.v2;strA.v1^;strB.v1	-	qnrB1.v2^	-	1	0	0	0	1	0	1	0	0	0	0	1	non-wt (I/R)	1	1	1	1	perdigao_2022	2	6	17	1	20	10	25	195	ybt 8; ICEKp9	5	11	6	5	1	99	138	9	29	5	79	-	0	-	-	-	-	-	-	-	-	-	-	-	-	-	-	-	-	-	0	-	-	-	-	-	-	-	0	-	-	-	-	-	-	0	-	-	-	-	-	1	-	-	-	-	-	-	-	-	sul2	tet(A).v1	-	dfrA14.v2*	OXA-1;TEM-1D.v1^	-	CTX-M-15	-	-	SHV-32	156D	-	CatB4.v1?-81%	-	1	7	11	wzi123	KL136	unknown (KL136)	Typeable	-	99.88%	-	OL2α.2	O1αβ,2β	Typeable	-	99.18%	-	nonwildtype R	94.63% R (N=775/819)	0 QRDR, 1 PMQR, 1 aac(6`)-Ib-cr	2 mg/L [1-2
Kp_2063	0	1	0	0	0	0	0	0	0	0	0	0	0	0	0	0	0	0	0	0	0	0	0	0	0	1	0	0	0	0	0	0	0	0	0	0	0	0	0	0	0	aac(6')-Ib-cr.v2	Klebsiella pneumoniae	strong	87	372838	1399288	5504000	no	-	ST70	aac(3)-IIa.v1^;aac(6')-Ib-cr.v2;strA.v1^;strB.v1	-	qnrB1.v2^	-	1	0	0	0	1	0	1	0	0	0	0	1	non-wt (I/R)	1	1	1	2	perdigao_2022	2	6	17	1	20	10	25	195	ybt 8; ICEKp9	5	11	6	5	1	99	138	9	29	5	79	-	0	-	-	-	-	-	-	-	-	-	-	-	-	-	-	-	-	-	0	-	-	-	-	-	-	-	0	-	-	-	-	-	-	0	-	-	-	-	-	1	-	-	-	-	-	-	-	-	sul2	tet(A).v1	-	dfrA14.v2*	OXA-1;TEM-1D.v1^	-	-	-	-	SHV-32	156D	-	CatB4.v1?-81%	CTX-M-101?-0%;CTX-M-103?-43%	0	6	10	wzi123	KL136	unknown (KL136)	Typeable	-	99.88%	-	OL2α.2	O1αβ,2β	Typeable	-	99.18%	-	nonwildtype R	94.63% R (N=775/819)	0 QRDR, 1 PMQR, 1 aac(6`)-Ib-cr	2 mg/L [1-2
Kp_2058	0	0	0	0	0	0	0	0	0	0	0	0	0	0	0	0	0	0	0	0	0	0	0	0	0	0	0	0	0	0	1	0	0	0	0	0	0	0	0	0	0	-	Klebsiella pneumoniae	strong	212	153548	348742	5932577	no	-	ST13	aadA2;aadA^;aph3-Ia.v1;rmtB;strA.v1^;strB.v1	-	qnrB4	-	0	0	0	0	1	0	1	0	0	0	0	1	non-wt (I/R)	1	1	1	1	perdigao_2022	2	3	1	1	10	1	19	0	-	-	-	-	-	-	-	-	-	-	-	-	-	0	-	-	-	-	-	-	-	-	-	-	-	-	-	-	-	-	-	0	-	-	-	-	-	-	-	0	-	-	-	-	-	-	0	-	-	-	-	-	0	-	-	-	-	-	-	catII.2*	arr-3	sul2*	tet(A).v1;tet(G).v1	-	dfrA12;dfrA14.v2*	DHA-1;OXA-2;TEM-1D.v1^	-	CTX-M-15	-	-	SHV-1^	-	-	aac(6')-Ib-cr.v2*?-0%	aac(3)-IIa.v1?-0%;aac(3)-IId?-0%;sul1?-63%	1	9	18	wzi40	KL3	K3	Typeable	!	99.98%	-	OL2α.2	O1αβ,2β	Typeable	-	99.25%	-	nonwildtype R	77.47% R (N=423/546)	0 QRDR, 1^ PMQR, 0 aac(6`)-Ib-cr	1 mg/L [1-2
Kp_2057	0	1	0	0	0	0	0	0	0	0	0	0	0	0	0	0	0	0	0	0	0	0	0	0	0	1	0	0	0	0	0	0	0	0	0	0	0	0	0	0	0	aac(6')-Ib-cr.v2	Klebsiella pneumoniae	strong	92	321301	776764	5494491	no	-	ST70	aac(3)-IIa.v1^;aac(6')-Ib-cr.v2;strA.v1^;strB.v1	-	qnrB1.v2^	-	1	0	0	0	1	0	1	0	0	0	0	1	non-wt (I/R)	1	1	1	1	perdigao_2022	2	6	17	1	20	10	25	195	ybt 8; ICEKp9	5	11	6	5	1	99	138	9	29	5	79	-	0	-	-	-	-	-	-	-	-	-	-	-	-	-	-	-	-	-	0	-	-	-	-	-	-	-	0	-	-	-	-	-	-	0	-	-	-	-	-	1	-	-	-	-	-	-	-	-	sul2	tet(A).v1	-	dfrA14.v2*	OXA-1;TEM-1D.v1^	-	-	-	-	SHV-32	156D	-	CTX-M-15?-0%;CatB4.v1?-81%	-	0	6	10	wzi123	KL136	unknown (KL136)	Typeable	-	99.86%	-	OL2α.2	O1αβ,2β	Typeable	-	99.18%	-	nonwildtype R	94.63% R (N=775/819)	0 QRDR, 1 PMQR, 1 aac(6`)-Ib-cr	2 mg/L [1-2
Kp_2036	0	1	0	0	0	0	0	0	0	0	0	0	0	0	0	0	0	0	0	0	0	0	0	0	0	1	0	0	0	0	0	0	0	0	0	0	0	0	0	0	0	aac(6')-Ib-cr.v2	Klebsiella pneumoniae	strong	74	372717	798347	5495225	no	-	ST70	aac(3)-IIa.v1^;aac(6')-Ib-cr.v2;strA.v1^;strB.v1	-	qnrB1.v2^	-	1	0	0	0	1	0	1	0	0	0	0	1	non-wt (I/R)	1	0	1	1	perdigao_2022	2	6	17	1	20	10	25	195	ybt 8; ICEKp9	5	11	6	5	1	99	138	9	29	5	79	-	0	-	-	-	-	-	-	-	-	-	-	-	-	-	-	-	-	-	0	-	-	-	-	-	-	-	0	-	-	-	-	-	-	0	-	-	-	-	-	1	-	-	-	-	-	-	-	-	sul2	tet(A).v1	-	dfrA14.v2*	OXA-1;TEM-1D.v1^	-	CTX-M-15	-	-	SHV-32	156D	-	CatB4.v1?-81%	-	1	7	11	wzi123	KL136	unknown (KL136)	Typeable	-	99.82%	-	OL2α.2	O1αβ,2β	Typeable	-	99.18%	-	nonwildtype R	94.63% R (N=775/819)	0 QRDR, 1 PMQR, 1 aac(6`)-Ib-cr	2 mg/L [1-2
Kp_2035	0	1	0	0	0	0	0	0	0	0	0	0	0	0	0	0	0	0	0	0	0	0	0	0	0	1	0	0	0	0	0	0	0	0	0	0	0	0	0	0	0	aac(6')-Ib-cr.v2	Klebsiella pneumoniae	strong	77	362830	1399295	5504655	no	-	ST70	aac(3)-IIa.v1^;aac(6')-Ib-cr.v2;strA.v1^;strB.v1	-	qnrB1.v2^	-	1	0	0	0	1	0	1	0	0	0	0	1	non-wt (I/R)	1	0	1	1	perdigao_2022	2	6	17	1	20	10	25	195	ybt 8; ICEKp9	5	11	6	5	1	99	138	9	29	5	79	-	0	-	-	-	-	-	-	-	-	-	-	-	-	-	-	-	-	-	0	-	-	-	-	-	-	-	0	-	-	-	-	-	-	0	-	-	-	-	-	1	-	-	-	-	-	-	-	-	sul2	tet(A).v1	-	dfrA14.v2*	OXA-1;TEM-1D.v1^	-	CTX-M-15	-	-	SHV-32	156D	-	CatB4.v1?-81%	-	1	7	11	wzi123	KL136	unknown (KL136)	Typeable	-	99.86%	-	OL2α.2	O1αβ,2β	Typeable	-	99.15%	-	nonwildtype R	94.63% R (N=775/819)	0 QRDR, 1 PMQR, 1 aac(6`)-Ib-cr	2 mg/L [1-2
Kp_2034	0	1	0	0	0	0	0	0	0	0	0	0	0	0	0	0	0	0	0	0	0	0	0	0	0	1	0	0	0	0	0	0	0	0	0	0	0	0	0	0	0	aac(6')-Ib-cr.v2	Klebsiella pneumoniae	strong	68	470107	1399295	5496026	no	-	ST70	aac(3)-IIa.v1^;aac(6')-Ib-cr.v2;strA.v1^;strB.v1	-	qnrB1.v2^	-	1	0	0	0	1	0	1	0	0	0	0	1	non-wt (I/R)	1	1	1	1	perdigao_2022	2	6	17	1	20	10	25	195	ybt 8; ICEKp9	5	11	6	5	1	99	138	9	29	5	79	-	0	-	-	-	-	-	-	-	-	-	-	-	-	-	-	-	-	-	0	-	-	-	-	-	-	-	0	-	-	-	-	-	-	0	-	-	-	-	-	1	-	-	-	-	-	-	-	-	sul2	tet(A).v1	-	dfrA14.v2*	OXA-1;TEM-1D.v1^	-	CTX-M-15	-	-	SHV-32	156D	-	CatB4.v1?-81%	-	1	7	11	wzi123	KL136	unknown (KL136)	Typeable	-	99.88%	-	OL2α.2	O1αβ,2β	Typeable	-	99.18%	-	nonwildtype R	94.63% R (N=775/819)	0 QRDR, 1 PMQR, 1 aac(6`)-Ib-cr	2 mg/L [1-2
Kp_2027	0	1	0	0	0	0	0	0	0	0	0	0	0	0	0	0	0	0	0	0	0	0	0	0	0	1	0	0	0	0	0	0	0	0	0	0	0	0	0	0	0	aac(6')-Ib-cr.v2	Klebsiella pneumoniae	strong	61	477560	1543565	5495383	no	-	ST70	aac(3)-IIa.v1^;aac(6')-Ib-cr.v2;strA.v1^;strB.v1	-	qnrB1.v2^	-	1	0	0	0	1	0	1	0	0	0	0	1	non-wt (I/R)	1	1	1	1	perdigao_2022	2	6	17	1	20	10	25	195	ybt 8; ICEKp9	5	11	6	5	1	99	138	9	29	5	79	-	0	-	-	-	-	-	-	-	-	-	-	-	-	-	-	-	-	-	0	-	-	-	-	-	-	-	0	-	-	-	-	-	-	0	-	-	-	-	-	1	-	-	-	-	-	-	-	-	sul2	tet(A).v1	-	dfrA14.v2*	OXA-1;TEM-1D.v1^	-	CTX-M-15	-	-	SHV-32	156D	-	CatB4.v1?-81%	-	1	7	11	wzi123	KL136	unknown (KL136)	Typeable	-	99.88%	-	OL2α.2	O1αβ,2β	Typeable	-	99.18%	-	nonwildtype R	94.63% R (N=775/819)	0 QRDR, 1 PMQR, 1 aac(6`)-Ib-cr	2 mg/L [1-2
Kp_2018	0	1	0	0	0	0	0	0	0	0	0	0	0	0	0	0	0	0	0	0	0	0	0	0	0	1	0	0	0	0	0	0	0	0	0	0	0	0	0	0	0	aac(6')-Ib-cr.v2	Klebsiella pneumoniae	strong	75	372838	1399288	5505117	no	-	ST70	aac(3)-IIa.v1^;aac(6')-Ib-cr.v2;strA.v1^;strB.v1	-	qnrB1.v2^	-	1	0	0	0	1	0	1	0	0	0	0	1	non-wt (I/R)	1	1	1	1	perdigao_2022	2	6	17	1	20	10	25	195	ybt 8; ICEKp9	5	11	6	5	1	99	138	9	29	5	79	-	0	-	-	-	-	-	-	-	-	-	-	-	-	-	-	-	-	-	0	-	-	-	-	-	-	-	0	-	-	-	-	-	-	0	-	-	-	-	-	1	-	-	-	-	-	-	-	-	sul2	tet(A).v1	-	dfrA14.v2*	OXA-1;TEM-1D.v1^	-	CTX-M-15	-	-	SHV-32	156D	-	CatB4.v1?-81%	-	1	7	11	wzi123	KL136	unknown (KL136)	Typeable	-	99.86%	-	OL2α.2	O1αβ,2β	Typeable	-	99.18%	-	nonwildtype R	94.63% R (N=775/819)	0 QRDR, 1 PMQR, 1 aac(6`)-Ib-cr	2 mg/L [1-2
Kp_1898	0	1	0	0	1	0	0	0	1	0	0	0	0	0	1	0	0	0	0	0	0	0	0	0	0	0	0	0	0	0	0	0	0	0	0	0	0	0	0	0	0	aac(6')-Ib-cr.v2	Klebsiella pneumoniae	strong	98	288822	715023	5566418	no	-	ST15	aac(3)-IIa.v1^;aac(6')-Ib-cr.v2;strA.v1^;strB.v1	GyrA-83F;GyrA-87A;ParC-80I	-	-	1	2	1	3	0	0	0	1	1	1	0	0	non-wt (I/R)	1	1	1	1	perdigao_2022	1	1	1	1	1	1	1	174	ybt 9; ICEKp3	5	11	6	5	1	34	15	9	5	5	11	-	0	-	-	-	-	-	-	-	-	-	-	-	-	-	-	-	-	-	0	-	-	-	-	-	-	-	0	-	-	-	-	-	-	0	-	-	-	-	-	1	-	-	-	-	-	-	-	-	sul2	-	-	dfrA14.v2*	OXA-1;TEM-1D.v1^	-	CTX-M-15	-	-	SHV-28^	-	-	CatB4.v1?-81%	-	1	6	9	wzi93	KL112	unknown (KL112)	Typeable	-	99.53%	-	OL2α.1	O1αβ,2α	Typeable	-	99.19%	-	nonwildtype R	99.22% R (N=2150/2167)	>1 QRDR, 0 PMQR, * aac(6`)-Ib-cr	2 mg/L [2-4
Kp_1883	0	1	0	0	1	0	0	0	1	0	0	0	0	0	1	0	0	0	0	0	0	0	0	0	0	0	0	0	0	0	0	0	0	0	0	0	0	0	0	0	0	aac(6')-Ib-cr.v2	Klebsiella pneumoniae	strong	134	239673	750273	5697119	no	-	ST15	aac(3)-IIa.v1^;aac(6')-Ib-cr.v2	GyrA-83F;GyrA-87A;ParC-80I	-	-	1	2	1	3	0	0	0	1	1	1	0	0	non-wt (I/R)	1	1	1	1	perdigao_2022	1	1	1	1	1	1	1	0	-	-	-	-	-	-	-	-	-	-	-	-	-	0	-	-	-	-	-	-	-	-	-	-	-	-	-	-	-	-	-	0	-	-	-	-	-	-	-	0	-	-	-	-	-	-	0	-	-	-	-	-	0	-	-	-	-	-	-	-	-	-	-	-	dfrA14.v2*	OXA-1	-	CTX-M-15	-	-	SHV-28^	-	-	CatB4.v1?-81%	-	1	5	5	wzi24	KL24	K24	Typeable	!	99.98%	-	OL2α.1	O1αβ,2α	Typeable	-	99.19%	-	nonwildtype R	99.22% R (N=2150/2167)	>1 QRDR, 0 PMQR, * aac(6`)-Ib-cr	2 mg/L [2-4
Kp_1788	0	1	0	0	0	0	0	0	0	0	0	0	0	0	0	0	0	0	0	0	0	0	0	0	0	0	0	0	0	0	0	0	0	0	0	0	0	0	0	0	0	aac(6')-Ib-cr.v2	Klebsiella pneumoniae	strong	104	383335	865892	5627992	no	-	ST1037	aac(3)-IId^;aac(6')-Ib-cr.v2;aadA1.v1^;strA.v1^;strB.v1	-	-	-	1	0	0	0	0	0	0	0	0	0	0	1	non-wt (I/R)	1	1	1	1	perdigao_2022	4	1	2	1	10	10	12	0	-	-	-	-	-	-	-	-	-	-	-	-	-	0	-	-	-	-	-	-	-	-	-	-	-	-	-	-	-	-	-	0	-	-	-	-	-	-	-	0	-	-	-	-	-	-	0	-	-	-	-	-	0	-	-	-	-	-	-	catA1^	-	sul1;sul2	tet(B).v2*;tet(D);tetR	-	dfrA1.v2	OXA-1;TEM-1D.v1^	-	CTX-M-15	-	-	SHV-1^	-	-	CatB4.v1?-81%	-	1	7	15	-	KL27	K27	Typeable	-	99.94%	-	OL2α.2	O2β	Typeable	-	98.91%	-	wildtype S	65.22% S (N=105/161)	0 QRDR, 0 PMQR, 1 aac(6`)-Ib-cr	0.25 mg/L [0.25-0.5
Kp_1784	0	0	0	0	1	0	0	0	1	0	0	0	0	0	1	0	0	0	0	0	0	0	0	0	0	0	0	0	0	0	0	0	0	0	0	0	0	0	0	0	0	-	Klebsiella pneumoniae	strong	156	203019	472525	5670025	no	-	ST15	aac(3)-IIa.v1^;strA.v1^;strB.v1	GyrA-83F;GyrA-87A;ParC-80I	-	OmpK35-71%	0	2	1	3	0	0	0	1	1	1	0	0	non-wt (I/R)	1	1	1	1	perdigao_2022	1	1	1	1	1	1	1	0	-	-	-	-	-	-	-	-	-	-	-	-	-	0	-	-	-	-	-	-	-	-	-	-	-	-	-	-	-	-	-	0	-	-	-	-	-	-	-	0	-	-	-	-	-	-	0	-	-	-	-	-	0	-	-	-	-	-	-	-	-	sul1;sul2*	tet(B).v2*;tetR	-	dfrA1.v2;dfrA14.v2*	OXA-1;OXA-9.v1	-	CTX-M-15	-	-	-	-	-	CatB4.v1?-81%;TEM-150*?-0%;aac(6')-Ib-cr.v2*?-0%	aadA?-76%	1	7	12	wzi24	KL24	K24	Typeable	!	99.18%	-	OL2α.1	O1αβ,2α	Typeable	-	99.17%	-	nonwildtype R	99.22% R (N=2150/2167)	>1 QRDR, 0 PMQR, * aac(6`)-Ib-cr	2 mg/L [2-4
Kp_1782	0	0	0	0	1	0	0	0	1	0	0	0	0	0	1	0	0	0	0	0	0	0	0	0	0	0	0	0	0	0	0	0	0	0	0	0	0	0	0	0	0	-	Klebsiella pneumoniae	strong	191	167270	465161	5915678	no	-	ST15	aac(3)-IIa.v1^;strA.v1^;strB.v1	GyrA-83F;GyrA-87A;ParC-80I	-	OmpK35-71%	0	2	1	3	0	0	0	1	1	1	0	0	non-wt (I/R)	1	1	1	1	perdigao_2022	1	1	1	1	1	1	1	0	-	-	-	-	-	-	-	-	-	-	-	-	-	0	-	-	-	-	-	-	-	-	-	-	-	-	-	-	-	-	-	0	-	-	-	-	-	-	-	0	-	-	-	-	-	-	0	-	-	-	-	-	0	-	-	-	-	-	-	-	-	sul1;sul2*	tet(B).v2*;tetR	-	dfrA1.v2;dfrA14.v2*	OXA-1;OXA-9.v1	-	CTX-M-15	-	-	-	-	-	CatB4.v1?-81%;TEM-103*?-0%;aac(6')-Ib-cr.v2*?-0%	aadA?-76%	1	7	12	wzi24	KL24	K24	Typeable	!	99.18%	-	OL2α.1	O1αβ,2α	Typeable	-	99.17%	-	nonwildtype R	99.22% R (N=2150/2167)	>1 QRDR, 0 PMQR, * aac(6`)-Ib-cr	2 mg/L [2-4
Kp_1780	0	0	0	0	1	0	0	0	1	0	0	0	0	0	1	0	0	0	0	0	0	0	0	0	0	0	0	0	0	0	0	0	0	0	0	0	0	0	0	0	0	-	Klebsiella pneumoniae	strong	126	194082	465544	5467246	no	-	ST15	aac(3)-IIa.v1^;aadA*	GyrA-83F;GyrA-87A;ParC-80I	-	OmpK35-71%	0	2	1	3	0	0	0	1	1	1	0	0	non-wt (I/R)	1	1	1	1	perdigao_2022	1	1	1	1	1	1	1	0	-	-	-	-	-	-	-	-	-	-	-	-	-	0	-	-	-	-	-	-	-	-	-	-	-	-	-	-	-	-	-	0	-	-	-	-	-	-	-	0	-	-	-	-	-	-	0	-	-	-	-	-	0	-	-	-	-	-	-	catII.2*	-	-	-	-	dfrA14.v2*	OXA-1;OXA-9.v1	-	-	-	-	-	-	-	CTX-M-139?-0%;CatB4.v1?-81%;TEM-150*?-0%;aac(6')-Ib-cr.v2?-0%	-	0	5	6	wzi24	KL24	K24	Typeable	?2!	99.19%	-	OL2α.1	O1αβ,2α	Typeable	-	99.17%	-	nonwildtype R	99.22% R (N=2150/2167)	>1 QRDR, 0 PMQR, * aac(6`)-Ib-cr	2 mg/L [2-4
Kp_1771	0	0	0	0	1	0	0	0	1	0	0	0	0	0	1	0	0	0	0	0	0	0	0	0	0	0	0	0	0	0	0	0	0	0	0	0	0	0	0	0	0	-	Klebsiella pneumoniae	strong	131	200229	573964	5577440	no	-	ST15	aac(3)-IIa.v1^;strA.v1^;strB.v1	GyrA-83F;GyrA-87A;ParC-80I	-	OmpK35-71%	0	2	1	3	0	0	0	1	1	1	0	0	non-wt (I/R)	1	1	1	1	perdigao_2022	1	1	1	1	1	1	1	0	-	-	-	-	-	-	-	-	-	-	-	-	-	0	-	-	-	-	-	-	-	-	-	-	-	-	-	-	-	-	-	0	-	-	-	-	-	-	-	0	-	-	-	-	-	-	0	-	-	-	-	-	0	-	-	-	-	-	-	catII.2*	-	sul1;sul2*	tet(B).v2*;tetR	-	dfrA1.v2;dfrA14.v2*	OXA-1;OXA-9.v1	-	CTX-M-15	-	-	-	-	-	CatB4.v1?-81%;TEM-79*?-0%;aac(6')-Ib-cr.v2*?-0%	aadA?-76%	1	8	13	wzi24	KL24	K24	Typeable	!	99.18%	-	OL2α.1	O1αβ,2α	Typeable	-	99.17%	-	nonwildtype R	99.22% R (N=2150/2167)	>1 QRDR, 0 PMQR, * aac(6`)-Ib-cr	2 mg/L [2-4
Kp_1769	0	0	0	0	1	0	0	0	1	0	0	0	0	0	1	0	0	0	0	0	0	0	0	0	0	0	0	0	0	0	0	0	0	0	0	0	0	0	0	0	0	-	Klebsiella pneumoniae	strong	133	200229	573964	5576628	no	-	ST15	aac(3)-IIa.v1^;aadA*;strA.v1^;strB.v1	GyrA-83F;GyrA-87A;ParC-80I	-	OmpK35-71%	0	2	1	3	0	0	0	1	1	1	0	0	non-wt (I/R)	1	1	1	1	perdigao_2022	1	1	1	1	1	1	1	0	-	-	-	-	-	-	-	-	-	-	-	-	-	0	-	-	-	-	-	-	-	-	-	-	-	-	-	-	-	-	-	0	-	-	-	-	-	-	-	0	-	-	-	-	-	-	0	-	-	-	-	-	0	-	-	-	-	-	-	catII.2*	-	sul1;sul2*	tet(B).v2*;tetR	-	dfrA1.v2;dfrA14.v2*	OXA-1;OXA-9.v1	-	CTX-M-15	-	-	-	-	-	CatB4.v1?-81%;TEM-150*?-0%;aac(6')-Ib-cr.v2*?-0%	-	1	8	14	wzi24	KL24	K24	Typeable	!	99.18%	-	OL2α.1	O1αβ,2α	Typeable	!	99.08%	-	nonwildtype R	99.22% R (N=2150/2167)	>1 QRDR, 0 PMQR, * aac(6`)-Ib-cr	2 mg/L [2-4
Kp_1768	0	0	0	0	1	0	0	0	1	0	0	0	0	0	1	0	0	0	0	0	0	0	0	0	0	0	0	0	0	0	0	0	0	0	0	0	0	0	0	0	0	-	Klebsiella pneumoniae	strong	133	200290	573964	5582779	no	-	ST15	aac(3)-IIa.v1^;aadA*;strA.v1^;strB.v1	GyrA-83F;GyrA-87A;ParC-80I	-	OmpK35-71%	0	2	1	3	0	0	0	1	1	1	0	0	non-wt (I/R)	1	1	1	1	perdigao_2022	1	1	1	1	1	1	1	0	-	-	-	-	-	-	-	-	-	-	-	-	-	0	-	-	-	-	-	-	-	-	-	-	-	-	-	-	-	-	-	0	-	-	-	-	-	-	-	0	-	-	-	-	-	-	0	-	-	-	-	-	0	-	-	-	-	-	-	catII.2*	-	sul1;sul2*	tet(B).v2*;tetR	-	dfrA1.v2;dfrA14.v2*	OXA-1;OXA-9.v1	-	CTX-M-15	-	-	-	-	-	CatB4.v1?-81%;TEM-150*?-0%;aac(6')-Ib-cr.v2?-0%	-	1	8	14	wzi24	KL24	K24	Typeable	!	99.18%	-	OL2α.1	O1αβ,2α	Typeable	-	99.17%	-	nonwildtype R	99.22% R (N=2150/2167)	>1 QRDR, 0 PMQR, * aac(6`)-Ib-cr	2 mg/L [2-4
Kp_1767	0	0	0	0	1	0	0	0	1	0	0	0	0	0	1	0	0	0	0	0	0	0	0	0	0	0	0	0	0	0	0	0	0	0	0	0	0	0	0	0	0	-	Klebsiella pneumoniae	strong	133	200229	573964	5560764	no	-	ST15	aac(3)-IIa.v1^;aadA*;strA.v1^;strB.v1	GyrA-83F;GyrA-87A;ParC-80I	-	OmpK35-71%	0	2	1	3	0	0	0	1	1	1	0	0	non-wt (I/R)	1	1	1	1	perdigao_2022	1	1	1	1	1	1	1	0	-	-	-	-	-	-	-	-	-	-	-	-	-	0	-	-	-	-	-	-	-	-	-	-	-	-	-	-	-	-	-	0	-	-	-	-	-	-	-	0	-	-	-	-	-	-	0	-	-	-	-	-	0	-	-	-	-	-	-	catII.2*	-	sul1;sul2*	tet(B).v2*;tetR	-	dfrA1.v2;dfrA14.v2*	OXA-1;OXA-9.v1	-	CTX-M-15	-	-	-	-	-	CatB4.v1?-81%;TEM-150*?-0%;aac(6')-Ib-cr.v2?-0%	-	1	8	14	wzi24	KL24	K24	Typeable	!	99.18%	-	OL2α.1	O1αβ,2α	Typeable	-	99.17%	-	nonwildtype R	99.22% R (N=2150/2167)	>1 QRDR, 0 PMQR, * aac(6`)-Ib-cr	2 mg/L [2-4
Kp_1766	0	0	0	0	1	0	0	0	1	0	0	0	0	0	1	0	0	0	0	0	0	0	0	0	0	0	0	0	0	0	0	0	0	0	0	0	0	0	0	0	0	-	Klebsiella pneumoniae	strong	139	200229	707873	5576466	no	-	ST15	aac(3)-IIa.v1^;aadA*;strA.v1^;strB.v1	GyrA-83F;GyrA-87A;ParC-80I	-	OmpK35-71%	0	2	1	3	0	0	0	1	1	1	0	0	non-wt (I/R)	1	1	1	2	perdigao_2022	1	1	1	1	1	1	1	0	-	-	-	-	-	-	-	-	-	-	-	-	-	0	-	-	-	-	-	-	-	-	-	-	-	-	-	-	-	-	-	0	-	-	-	-	-	-	-	0	-	-	-	-	-	-	0	-	-	-	-	-	0	-	-	-	-	-	-	catII.2*	-	sul1;sul2*	tet(B).v2*;tetR	-	dfrA1.v2;dfrA14.v2*	OXA-1;OXA-9.v1	-	-	-	-	-	-	-	CTX-M-15?-0%;CatB4.v1?-81%;TEM-150*?-0%;aac(6')-Ib-cr.v2*?-0%	-	0	7	13	wzi24	KL24	K24	Typeable	!	99.18%	-	OL2α.1	O1αβ,2α	Typeable	!	99.08%	-	nonwildtype R	99.22% R (N=2150/2167)	>1 QRDR, 0 PMQR, * aac(6`)-Ib-cr	2 mg/L [2-4
Kp_1699	0	0	0	0	0	0	0	0	0	0	0	0	0	0	0	0	0	0	0	0	0	0	0	0	0	0	0	0	0	0	0	0	0	0	0	0	0	0	0	0	0	-	Klebsiella pneumoniae	strong	79	329948	773957	5389656	no	-	ST449	strA.v1;strB.v1	-	-	-	0	0	0	0	0	0	0	0	0	0	0	1	wt (S)	0	0	1	1	perdigao_2022	2	1	2	1	10	1	120	351-1LV	ybt 10; ICEKp4	3	12	4	66	3	137	400*	3	10	60	2	-	0	-	-	-	-	-	-	-	-	-	-	-	-	-	-	-	-	-	0	-	-	-	-	-	-	-	0	-	-	-	-	-	-	0	-	-	-	-	-	1	-	-	-	-	-	-	-	-	sul1	tet(D)	-	dfr22	-	-	-	-	-	SHV-1^	-	-	-	-	0	4	5	wzi37	KL22	K37	Typeable	!	99.81%	-	OL2α.1	O1αβ,2α	Typeable	-	98.85%	-	wildtype S	90.99% S (N=5168/5680)	0^ QRDR, 0 PMQR, 0 aac(6`)-Ib-cr	0.25 mg/L [0.25-0.25
Kp_1686	0	0	0	0	1	0	0	0	1	0	0	0	0	0	1	0	0	0	0	0	0	0	0	0	0	0	0	0	0	0	0	0	0	0	0	0	0	0	0	0	0	-	Klebsiella pneumoniae	strong	107	198414	472525	5398521	no	-	ST15	aac(3)-IIa.v1^;aadA*;strA.v1*;strB.v1*	GyrA-83F;GyrA-87A;ParC-80I	-	-	0	2	1	3	0	0	0	1	1	1	0	0	non-wt (I/R)	1	1	1	1	perdigao_2022	1	1	1	1	1	1	1	0	-	-	-	-	-	-	-	-	-	-	-	-	-	0	-	-	-	-	-	-	-	-	-	-	-	-	-	-	-	-	-	0	-	-	-	-	-	-	-	0	-	-	-	-	-	-	0	-	-	-	-	-	0	-	-	-	-	-	-	catII.2*	-	sul2	-	-	dfrA14.v2*	OXA-1;OXA-9.v1	-	CTX-M-15	-	-	-	-	-	CatB4.v1?-81%;TEM-150*?-0%;aac(6')-Ib-cr.v2?-0%	-	1	7	10	wzi24	KL24	K24	Typeable	?2!	99.18%	-	OL2α.1	O1αβ,2α	Typeable	-	99.17%	-	nonwildtype R	99.22% R (N=2150/2167)	>1 QRDR, 0 PMQR, * aac(6`)-Ib-cr	2 mg/L [2-4
Kp_1684	0	1	0	0	0	0	0	0	0	0	0	0	0	0	0	0	0	0	0	0	0	0	0	0	0	1	0	0	0	0	0	0	0	0	0	0	0	0	0	0	0	aac(6')-Ib-cr.v2	Klebsiella pneumoniae	strong	81	372838	846578	5503725	no	-	ST70	aac(3)-IIa.v1^;aac(6')-Ib-cr.v2;strA.v1^;strB.v1	-	qnrB1.v2^	-	1	0	0	0	1	0	1	0	0	0	0	1	non-wt (I/R)	1	1	1	1	perdigao_2022	2	6	17	1	20	10	25	195	ybt 8; ICEKp9	5	11	6	5	1	99	138	9	29	5	79	-	0	-	-	-	-	-	-	-	-	-	-	-	-	-	-	-	-	-	0	-	-	-	-	-	-	-	0	-	-	-	-	-	-	0	-	-	-	-	-	1	-	-	-	-	-	-	-	-	sul2	tet(A).v1	-	dfrA14.v2*	OXA-1;TEM-1D.v1^	-	CTX-M-15	-	-	SHV-32	156D	-	CatB4.v1?-81%	-	1	7	11	wzi123	KL136	unknown (KL136)	Typeable	-	99.88%	-	OL2α.2	O1αβ,2β	Typeable	-	99.18%	-	nonwildtype R	94.63% R (N=775/819)	0 QRDR, 1 PMQR, 1 aac(6`)-Ib-cr	2 mg/L [1-2
Kp_1680	0	1	0	0	1	0	0	0	1	0	0	0	0	0	1	0	0	0	0	0	0	0	0	0	0	0	0	0	0	0	0	0	0	0	0	0	0	0	0	0	0	aac(6')-Ib-cr.v2	Klebsiella pneumoniae	strong	181	200205	573965	5925335	no	-	ST15	aac(3)-IIa.v1^;aac(6')-Ib-cr.v2;aadA1.v1^;strA.v1^;strB.v1	GyrA-83F;GyrA-87A;ParC-80I	-	-	1	2	1	3	0	0	0	1	1	1	0	0	non-wt (I/R)	1	1	1	1	perdigao_2022	1	1	1	1	1	1	1	0	-	-	-	-	-	-	-	-	-	-	-	-	-	0	-	-	-	-	-	-	-	-	-	-	-	-	-	-	-	-	-	0	-	-	-	-	-	-	-	0	-	-	-	-	-	-	0	-	-	-	-	-	0	-	-	-	-	-	-	catA1^	-	sul1;sul2*	tet(B).v2*;tet(D);tetR	-	dfrA1.v2;dfrA14.v2*	OXA-1;TEM-1D.v1^	-	CTX-M-15	-	-	-	-	-	CatB4.v1?-81%	-	1	8	16	wzi24	KL24	K24	Typeable	!	99.98%	-	OL2α.1	O1αβ,2α	Typeable	-	99.17%	-	nonwildtype R	99.22% R (N=2150/2167)	>1 QRDR, 0 PMQR, * aac(6`)-Ib-cr	2 mg/L [2-4
Kp_1677	0	1	0	0	0	0	0	0	0	0	0	0	0	0	0	0	0	0	0	0	0	0	0	0	0	0	0	0	0	0	0	0	0	0	0	0	0	0	0	0	0	aac(6')-Ib-cr.v2	Klebsiella pneumoniae	strong	112	383335	865892	5633706	no	-	ST1037	aac(3)-IIa.v1;aac(3)-IId^;aac(6')-Ib-cr.v2;aadA1.v1^;strA.v1^;strB.v1	-	-	-	1	0	0	0	0	0	0	0	0	0	0	1	non-wt (I/R)	1	1	1	1	perdigao_2022	4	1	2	1	10	10	12	0	-	-	-	-	-	-	-	-	-	-	-	-	-	0	-	-	-	-	-	-	-	-	-	-	-	-	-	-	-	-	-	0	-	-	-	-	-	-	-	0	-	-	-	-	-	-	0	-	-	-	-	-	0	-	-	-	-	-	-	catA1^	-	sul1;sul2	tet(B).v2*;tet(D);tetR	-	dfrA1.v2	OXA-1;TEM-1D.v1^	-	CTX-M-15	-	-	SHV-1^	-	-	CatB4.v1?-81%	-	1	7	16	-	KL27	K27	Typeable	-	99.94%	-	OL2α.2	O2β	Typeable	-	98.91%	-	wildtype S	65.22% S (N=105/161)	0 QRDR, 0 PMQR, 1 aac(6`)-Ib-cr	0.25 mg/L [0.25-0.5
Kp_1665	0	1	0	0	0	0	0	0	0	0	0	0	0	0	0	0	0	0	0	0	0	0	0	0	0	0	0	0	0	0	1	0	0	0	0	0	0	0	0	0	0	aac(6')-Ib-cr.v2	Klebsiella pneumoniae	strong	112	281942	435870	5573936	no	-	ST45	aac(6')-Ib-cr.v2^;aadA16*	-	qnrB4	OmpK35-21%;OmpK36-75%	1	0	0	0	1	0	1	0	0	0	0	1	non-wt (I/R)	1	1	1	1	perdigao_2022	2	1	1	6	7	1	12	78	ybt 10; ICEKp4	3	12	4	11	3	21	18	3	10	16	2	-	0	-	-	-	-	-	-	-	-	-	-	-	-	-	-	-	-	-	0	-	-	-	-	-	-	-	0	-	-	-	-	-	-	0	-	-	-	-	-	1	-	-	-	-	-	-	catB3.v2	arr-3	sul1	tet(D)	-	dfrA27	DHA-1;OXA-1	-	-	-	-	SHV-1^	-	-	-	-	0	8	10	wzi101	KL24	K24	Typeable	-	99.54%	-	OL2α.1	O2α	Typeable	-	99.37%	-	nonwildtype R	94.63% R (N=775/819)	0 QRDR, 1 PMQR, 1 aac(6`)-Ib-cr	2 mg/L [1-2
Kp_1664	0	0	0	0	0	0	0	0	0	0	0	0	0	0	0	0	0	0	0	0	0	0	0	0	0	0	0	0	0	0	0	0	0	0	0	0	0	0	0	0	0	-	Klebsiella pneumoniae	strong	90	281930	435870	5406399	no	-	ST45	-	-	-	OmpK35-21%	0	0	0	0	0	0	0	0	0	0	0	1	non-wt (I/R)	1	1	1	1	perdigao_2022	2	1	1	6	7	1	12	78	ybt 10; ICEKp4	3	12	4	11	3	21	18	3	10	16	2	-	0	-	-	-	-	-	-	-	-	-	-	-	-	-	-	-	-	-	0	-	-	-	-	-	-	-	0	-	-	-	-	-	-	0	-	-	-	-	-	1	-	-	-	-	-	-	-	-	-	tet(D)	-	-	-	-	-	-	-	SHV-1^	-	-	-	-	0	1	1	wzi101	KL24	K24	Typeable	-	99.54%	-	OL2α.1	O2α	Typeable	-	99.37%	-	wildtype S	90.99% S (N=5168/5680)	0^ QRDR, 0 PMQR, 0 aac(6`)-Ib-cr	0.25 mg/L [0.25-0.25
Kp_1564	0	0	0	0	0	0	0	0	0	0	0	0	0	0	0	0	0	0	0	0	0	0	0	0	0	0	0	0	0	0	0	0	0	0	0	0	0	0	0	0	0	-	Klebsiella pneumoniae	strong	93	389378	685532	5633385	no	-	ST3661	-	-	-	-	0	0	0	0	0	0	0	0	0	0	0	1	non-wt (I/R)	1	1	1	1	perdigao_2022	2	6	5	1	1	4	223	0	-	-	-	-	-	-	-	-	-	-	-	-	-	0	-	-	-	-	-	-	-	-	-	-	-	-	-	-	-	-	-	0	-	-	-	-	-	-	-	0	-	-	-	-	-	-	0	-	-	-	-	-	0	-	-	-	fosA7*	-	-	-	-	-	-	-	-	-	-	-	-	-	SHV-1^	-	-	-	-	0	1	1	wzi21	KL21	Capsule null	Typeable	!	99.18%	-	OL2α.1	O1αβ,2α	Typeable	-	98.75%	-	wildtype S	90.99% S (N=5168/5680)	0^ QRDR, 0 PMQR, 0 aac(6`)-Ib-cr	0.25 mg/L [0.25-0.25
Kp_14_HUC	0	1	0	0	0	0	0	0	0	0	0	0	0	0	0	0	0	0	0	0	0	0	0	0	0	1	0	0	0	0	0	0	0	0	0	0	0	0	0	0	0	aac(6')-Ib-cr.v2	Klebsiella pneumoniae	strong	169	260472	639880	5652662	no	-	ST348	aac(3)-IIa.v1^;aac(6')-Ib-cr.v2;strA.v1^;strB.v1	-	qnrB1.v2^	-	1	0	0	0	1	0	1	0	0	0	0	1	non-wt (I/R)	1	1	2	2	perdigao_2022	2	1	20	1	12	15	16	522-2LV	ybt 0; ICEKp5	86	12	117	3	1	274	411	70	88	4	153	-	0	-	-	-	-	-	-	-	-	-	-	-	-	-	-	-	-	-	0	-	-	-	-	-	-	-	0	-	-	-	-	-	-	0	-	-	-	-	-	1	-	-	-	-	-	-	-	-	sul2	tet(A).v1	-	dfrA14.v2*	OXA-1;TEM-1D.v1^	-	CTX-M-15	-	KPC-3	SHV-11^	35Q	-	CatB4.v1?-81%	-	2	8	12	wzi94	KL62	K62	Typeable	-	99.94%	-	OL2α.1	O1αβ,2α	Typeable	-	99.41%	-	nonwildtype R	94.63% R (N=775/819)	0 QRDR, 1 PMQR, 1 aac(6`)-Ib-cr	2 mg/L [1-2
Kp_1366	0	1	0	0	0	0	0	1	0	0	0	0	0	0	0	0	0	0	0	0	0	0	0	0	0	0	0	0	0	0	0	0	0	0	0	0	0	0	0	0	0	aac(6')-Ib-cr.v2	Klebsiella pneumoniae	strong	122	348310	723425	5519435	no	-	ST48	aac(3)-IIa.v1^;aac(6')-Ib-cr.v2;aph3-Ia.v1^;strA.v1^;strB.v1	GyrA-83Y	-	-	1	1	0	1	0	0	0	1	0	0	0	0	non-wt (I/R)	1	1	1	1	perdigao_2022	2	5	2	2	7	1	10	0	-	-	-	-	-	-	-	-	-	-	-	-	-	0	-	-	-	-	-	-	-	-	-	-	-	-	-	-	-	-	-	0	-	-	-	-	-	-	-	38	iro 5	23	52	21	19	-	0	-	-	-	-	-	0	-	-	-	-	-	-	-	-	sul2*	tet(A).v1	-	dfrA5	OXA-1;TEM-1D.v1^	-	CTX-M-15	-	-	SHV-1^	-	-	CatB4.v1?-81%	-	1	7	11	wzi62	KL62	K62	Typeable	!	99.82%	-	OL2α.1	O1αβ,2α	Typeable	-	98.54%	-	nonwildtype R	86.96% R (N=20/23)	1 QRDR, 0 PMQR, 1 aac(6`)-Ib-cr	2 mg/L [1-2
Kp_1365	0	0	0	0	0	0	0	0	0	0	0	0	0	0	0	0	0	0	0	0	0	0	0	0	0	0	0	0	0	0	0	0	0	0	0	0	0	0	0	0	0	-	Klebsiella pneumoniae	strong	79	390198	1135778	5493276	no	-	ST76	-	-	-	-	0	0	0	0	0	0	0	0	0	0	0	1	non-wt (I/R)	1	1	1	1	perdigao_2022	4	1	1	1	21	1	35	398-3LV	ybt 19; ICEKp16	131	152	61*	68	43	447	554	48	8	5	71	-	0	-	-	-	-	-	-	-	-	-	-	-	-	-	-	-	-	-	0	-	-	-	-	-	-	-	0	-	-	-	-	-	-	0	-	-	-	-	-	1	-	-	-	-	-	-	-	-	sul1	-	-	dfrA5	-	-	-	-	-	SHV-1^	-	-	-	-	0	2	2	wzi100	KL10	K10	Typeable	-	99.01%	-	OL3α/β	O3αβ	Typeable	-	99.29%	-	wildtype S	90.99% S (N=5168/5680)	0^ QRDR, 0 PMQR, 0 aac(6`)-Ib-cr	0.25 mg/L [0.25-0.25
Kp_10_HUC	0	0	0	0	1	0	0	0	1	0	0	0	0	0	1	0	0	0	0	0	0	0	0	0	0	0	0	0	0	0	0	0	0	0	0	0	0	0	0	0	0	-	Klebsiella pneumoniae	strong	162	194800	488189	5678137	no	-	ST15	aac(6')-Ib'.v1*;aadA*;strA.v1^;strB.v1	GyrA-83F;GyrA-87A;ParC-80I	-	-	0	2	1	3	0	0	0	1	1	1	0	0	non-wt (I/R)	1	1	1	1	perdigao_2022	1	1	1	1	1	1	1	174	ybt 9; ICEKp3	5	11	6	5	1	34	15	9	5	5	11	-	0	-	-	-	-	-	-	-	-	-	-	-	-	-	-	-	-	-	0	-	-	-	-	-	-	-	0	-	-	-	-	-	-	0	-	-	-	-	-	1	-	-	-	-	-	-	-	-	sul2	-	-	dfrA14.v2*	OXA-9.v1;TEM-1D.v1^	-	CTX-M-15	-	KPC-3	SHV-28^	-	MgrB-89%	-	-	3	8	10	wzi93	KL112	unknown (KL112)	Typeable	?2	99.53%	-	OL2α.1	O1αβ,2α	Typeable	?2-	99.19%	OL2α.1_04_glf;OL2α.1_05_wbbN	nonwildtype R	99.22% R (N=2150/2167)	>1 QRDR, 0 PMQR, * aac(6`)-Ib-cr	2 mg/L [2-4
Kp_1_HUC	0	1	0	0	1	0	0	0	1	0	0	0	0	0	1	0	0	0	0	0	0	0	0	0	0	0	0	0	0	0	0	0	0	0	0	0	0	0	0	0	0	aac(6')-Ib-cr.v2	Klebsiella pneumoniae	strong	168	240023	472525	5700031	no	-	ST15	aac(6')-Ib-cr.v2;strA.v1^;strB.v1	GyrA-83F;GyrA-87A;ParC-80I	-	OmpK36-46%	1	2	1	3	0	0	0	1	1	1	0	0	non-wt (I/R)	1	1	1	1	perdigao_2022	1	1	1	1	1	1	1	174	ybt 9; ICEKp3	5	11	6	5	1	34	15	9	5	5	11	-	0	-	-	-	-	-	-	-	-	-	-	-	-	-	-	-	-	-	0	-	-	-	-	-	-	-	0	-	-	-	-	-	-	0	-	-	-	-	-	1	-	-	-	-	-	-	-	-	sul2	-	-	dfrA14.v2*	OXA-1;TEM-1D.v1^	-	CTX-M-15	-	-	SHV-28^	-	MgrB-0%	CatB4.v1?-81%	-	1	7	8	wzi93	KL112	unknown (KL112)	Typeable	-	99.51%	-	OL2α.1	O1αβ,2α	Typeable	?2	99.23%	-	nonwildtype R	99.22% R (N=2150/2167)	>1 QRDR, 0 PMQR, * aac(6`)-Ib-cr	2 mg/L [2-4
5225	0	0	0	0	0	0	0	0	0	0	0	0	0	0	0	0	0	0	0	0	0	0	0	0	0	0	0	0	0	0	0	0	0	0	0	0	0	0	0	0	0	-	Klebsiella pneumoniae	strong	98	337128	607765	5592170	no	-	ST14	aac(3)-IIa.v1;aadA2;aadA^;aph(3')-Ia	-	-	-	0	0	0	0	0	0	0	0	0	0	0	1	non-wt (I/R)	1	1	1	1	perdigao_2022	1	6	1	1	1	1	1	107-1LV	ybt 10; ICEKp4	3	3	4	3	3	412	7	3	3	3	32	-	0	-	-	-	-	-	-	-	-	-	-	-	-	-	-	-	-	-	0	-	-	-	-	-	-	-	0	-	-	-	-	-	-	0	-	-	-	-	-	1	-	-	-	-	-	-	catA1^	-	sul1	-	-	dfrA8	SCO-1;TEM-1D.v1^	-	SHV-106	-	-	-	238S	-	tet(A).v1*-3%	-	1	6	10	wzi16	KL16	K16	Typeable	-	99.74%	-	OL2α.1	O1αβ,2α	Typeable	-	99.19%	-	wildtype S	90.99% S (N=5168/5680)	0^ QRDR, 0 PMQR, 0 aac(6`)-Ib-cr	0.25 mg/L [0.25-0.25
5224	0	0	0	0	0	0	0	0	0	0	0	0	0	0	0	0	0	0	0	0	0	0	0	0	0	1	0	0	0	0	0	0	0	0	0	0	0	0	0	0	0	-	Klebsiella pneumoniae	strong	91	331480	702417	5454039	no	-	ST348	strA.v1^;strB.v1	-	qnrB1.v2^	-	0	0	0	0	1	0	1	0	0	0	0	1	non-wt (I/R)	1	1	1	1	perdigao_2022	2	1	20	1	12	15	16	522-2LV	ybt 0; ICEKp5	86	12	117	3	1	274	411	70	88	4	153	-	0	-	-	-	-	-	-	-	-	-	-	-	-	-	-	-	-	-	0	-	-	-	-	-	-	-	0	-	-	-	-	-	-	0	-	-	-	-	-	1	-	-	-	-	-	-	-	-	sul2	-	-	dfrA14.v2*	TEM-1D.v1^	-	CTX-M-15	-	-	SHV-11^	35Q	-	-	-	1	6	7	wzi94	KL62	K62	Typeable	-	99.94%	-	OL2α.1	O1αβ,2α	Typeable	-	99.41%	-	nonwildtype I	81.25% I/R (n=130/160)	0 QRDR, qnrB1, 0 aac(6`)-Ib-cr	0.5 mg/L [0.5-1
5207	0	0	0	0	0	0	0	0	0	0	0	0	0	0	0	0	0	0	0	0	0	0	0	0	0	0	0	0	0	0	0	0	0	0	0	0	0	0	0	0	0	-	Klebsiella pneumoniae	strong	68	349751	771059	5489146	no	-	ST14	aac(3)-IIa.v1;aadA^;aph(3')-Ia	-	-	OmpK35-59%	0	0	0	0	0	0	0	0	0	0	0	1	non-wt (I/R)	1	1	1	1	perdigao_2022	1	6	1	1	1	1	1	107-1LV	ybt 10; ICEKp4	3	3	4	3	3	412	7	3	3	3	32	-	0	-	-	-	-	-	-	-	-	-	-	-	-	-	-	-	-	-	0	-	-	-	-	-	-	-	0	-	-	-	-	-	-	0	-	-	-	-	-	1	-	-	-	-	-	-	catA1^	-	sul1	-	-	dfrA8	SCO-1;TEM-1D.v1^	-	SHV-55	-	-	-	238S;240K	-	-	-	1	6	9	wzi16	KL16	K16	Typeable	-	99.74%	-	OL2α.1	O1αβ,2α	Typeable	-	99.19%	-	wildtype S	90.99% S (N=5168/5680)	0^ QRDR, 0 PMQR, 0 aac(6`)-Ib-cr	0.25 mg/L [0.25-0.25
5206	0	0	0	0	0	0	0	0	0	0	0	0	0	0	0	0	0	0	0	0	0	0	0	0	0	0	0	0	0	0	0	0	0	0	0	0	0	0	0	0	0	-	Klebsiella pneumoniae	strong	129	230706	673425	5544219	no	-	ST540	aadA*;sat-2;strA.v1;strB.v1	-	-	-	0	0	0	0	0	0	0	0	0	0	0	1	non-wt (I/R)	1	0	1	1	perdigao_2022	2	1	71	1	3	3	18	0	-	-	-	-	-	-	-	-	-	-	-	-	-	0	-	-	-	-	-	-	-	-	-	-	-	-	-	-	-	-	-	0	-	-	-	-	-	-	-	0	-	-	-	-	-	-	0	-	-	-	-	-	0	-	-	-	-	-	-	-	-	sul1*	-	-	dfrA1.v1	-	-	-	-	-	-	-	-	SHV-102?-81%	-	0	3	6	wzi13	KL13	K13	Typeable	-	99.95%	-	OL2α.1	O1αβ,2α	Typeable	-	99.36%	-	wildtype S	90.99% S (N=5168/5680)	0^ QRDR, 0 PMQR, 0 aac(6`)-Ib-cr	0.25 mg/L [0.25-0.25
5205	0	0	0	0	0	0	0	0	0	0	0	0	0	0	0	0	0	0	0	0	0	0	0	0	0	0	0	0	0	0	0	0	0	0	0	0	0	0	0	0	0	-	Klebsiella pneumoniae	strong	71	334306	771059	5488946	no	-	ST14	aac(3)-IIa.v1;aadA^;aph(3')-Ia	-	-	OmpK35-59%	0	0	0	0	0	0	0	0	0	0	0	1	non-wt (I/R)	1	1	2	2	perdigao_2022	1	6	1	1	1	1	1	107-1LV	ybt 10; ICEKp4	3	3	4	3	3	412	7	3	3	3	32	-	0	-	-	-	-	-	-	-	-	-	-	-	-	-	-	-	-	-	0	-	-	-	-	-	-	-	0	-	-	-	-	-	-	0	-	-	-	-	-	1	-	-	-	-	-	-	catA1^	-	sul1	-	-	dfrA8	SCO-1;TEM-1D.v1^	-	SHV-55	-	-	-	238S;240K	-	-	-	1	6	9	wzi16	KL16	K16	Typeable	-	99.74%	-	OL2α.1	O1αβ,2α	Typeable	-	99.19%	-	wildtype S	90.99% S (N=5168/5680)	0^ QRDR, 0 PMQR, 0 aac(6`)-Ib-cr	0.25 mg/L [0.25-0.25
5204	0	0	0	0	0	0	0	1	0	0	0	0	0	0	0	0	0	0	0	0	0	0	0	0	0	0	0	0	0	0	0	0	0	0	0	0	0	0	0	0	0	-	Klebsiella pneumoniae	strong	265	126536	339640	5569863	no	-	ST359	aadA*;sat-2	GyrA-83Y	-	OmpK35-29%	0	1	0	1	0	0	0	1	0	0	0	0	non-wt (I/R)	1	1	0	0	perdigao_2022	10	1	2	1	9	27	6	0	-	-	-	-	-	-	-	-	-	-	-	-	-	0	-	-	-	-	-	-	-	-	-	-	-	-	-	-	-	-	-	0	-	-	-	-	-	-	-	0	-	-	-	-	-	-	0	-	-	-	-	-	0	-	-	-	-	-	-	-	-	-	-	-	dfrA1.v1	-	-	TEM-12^	-	-	SHV-1^	-	-	-	-	1	4	4	wzi321	KL61	K61	Typeable	?2	94.28%	-	OL2α.1	O1αβ,2α	Typeable	-	99.03%	-	nonwildtype R	77.67% R (N=80/103)	1 QRDR, 0 PMQR, 0 aac(6`)-Ib-cr	1 mg/L [1-2
5200	0	0	0	0	0	0	0	0	0	0	0	0	0	0	0	0	0	0	0	0	0	0	0	0	0	0	0	0	0	0	0	0	0	0	0	0	0	0	0	0	0	-	Klebsiella pneumoniae	strong	97	345436	771059	5518933	no	-	ST14	aac(3)-IIa.v1;aadA^;aph(3')-Ia	-	-	OmpK35-59%	0	0	0	0	0	0	0	0	0	0	0	1	non-wt (I/R)	1	1	1	1	perdigao_2022	1	6	1	1	1	1	1	0	-	-	-	-	-	-	-	-	-	-	-	-	-	0	-	-	-	-	-	-	-	-	-	-	-	-	-	-	-	-	-	0	-	-	-	-	-	-	-	0	-	-	-	-	-	-	0	-	-	-	-	-	0	-	-	-	-	-	-	catA1^	-	sul1	-	-	dfrA8	SCO-1;TEM-1D.v1^	-	SHV-55	-	-	-	238S;240K	-	-	-	1	6	9	wzi16	KL16	K16	Typeable	-	99.74%	-	OL2α.1	O1αβ,2α	Typeable	-	99.19%	-	wildtype S	90.99% S (N=5168/5680)	0^ QRDR, 0 PMQR, 0 aac(6`)-Ib-cr	0.25 mg/L [0.25-0.25
5199	0	0	0	0	0	0	0	0	0	0	0	0	0	0	0	0	0	0	0	0	0	0	0	0	0	0	0	0	0	0	0	0	0	0	0	0	0	0	0	0	0	-	Klebsiella pneumoniae	strong	90	337128	607765	5592911	no	-	ST14	aac(3)-IIa.v1;aadA2;aadA^;aph(3')-Ia	-	-	-	0	0	0	0	0	0	0	0	0	0	0	1	non-wt (I/R)	1	1	1	1	perdigao_2022	1	6	1	1	1	1	1	107-1LV	ybt 10; ICEKp4	3	3	4	3	3	412	7	3	3	3	32	-	0	-	-	-	-	-	-	-	-	-	-	-	-	-	-	-	-	-	0	-	-	-	-	-	-	-	0	-	-	-	-	-	-	0	-	-	-	-	-	1	-	-	-	-	-	-	catA1^	-	sul1	-	-	dfrA8	SCO-1;TEM-1D.v1^	-	SHV-106	-	-	-	238S	-	tet(A).v1*-3%	-	1	6	10	wzi16	KL16	K16	Typeable	-	99.74%	-	OL2α.1	O1αβ,2α	Typeable	-	99.19%	-	wildtype S	90.99% S (N=5168/5680)	0^ QRDR, 0 PMQR, 0 aac(6`)-Ib-cr	0.25 mg/L [0.25-0.25
5198	0	0	0	0	0	0	0	0	0	0	0	0	0	0	0	0	0	0	0	0	0	0	0	0	0	0	0	0	0	0	0	0	0	0	0	0	0	0	0	0	0	-	Klebsiella pneumoniae	strong	91	337244	607765	5592896	no	-	ST14	aac(3)-IIa.v1;aadA2;aadA^;aph(3')-Ia	-	-	-	0	0	0	0	0	0	0	0	0	0	0	1	non-wt (I/R)	1	1	1	1	perdigao_2022	1	6	1	1	1	1	1	107-1LV	ybt 10; ICEKp4	3	3	4	3	3	412	7	3	3	3	32	-	0	-	-	-	-	-	-	-	-	-	-	-	-	-	-	-	-	-	0	-	-	-	-	-	-	-	0	-	-	-	-	-	-	0	-	-	-	-	-	1	-	-	-	-	-	-	catA1^	-	sul1	-	-	dfrA8	SCO-1;TEM-1D.v1^	-	SHV-106	-	-	-	238S	-	tet(A).v1*-3%	-	1	6	10	wzi16	KL16	K16	Typeable	-	99.74%	-	OL2α.1	O1αβ,2α	Typeable	-	99.19%	-	wildtype S	90.99% S (N=5168/5680)	0^ QRDR, 0 PMQR, 0 aac(6`)-Ib-cr	0.25 mg/L [0.25-0.25
5197	0	0	0	0	0	0	0	0	0	0	0	0	0	0	0	0	0	0	0	0	0	0	0	0	0	0	0	0	0	0	0	0	0	0	0	0	0	0	0	0	0	-	Klebsiella pneumoniae	strong	89	337244	607765	5592911	no	-	ST14	aac(3)-IIa.v1;aadA2;aadA^;aph(3')-Ia	-	-	-	0	0	0	0	0	0	0	0	0	0	0	1	non-wt (I/R)	1	0	1	1	perdigao_2022	1	6	1	1	1	1	1	107-1LV	ybt 10; ICEKp4	3	3	4	3	3	412	7	3	3	3	32	-	0	-	-	-	-	-	-	-	-	-	-	-	-	-	-	-	-	-	0	-	-	-	-	-	-	-	0	-	-	-	-	-	-	0	-	-	-	-	-	1	-	-	-	-	-	-	catA1^	-	sul1	-	-	dfrA8	SCO-1;TEM-1D.v1^	-	SHV-106	-	-	-	238S	-	tet(A).v1*-3%	-	1	6	10	wzi16	KL16	K16	Typeable	-	99.74%	-	OL2α.1	O1αβ,2α	Typeable	-	99.19%	-	wildtype S	90.99% S (N=5168/5680)	0^ QRDR, 0 PMQR, 0 aac(6`)-Ib-cr	0.25 mg/L [0.25-0.25
5196	0	0	0	0	0	0	0	0	0	0	0	0	0	0	0	0	0	0	0	0	0	0	0	0	0	0	0	0	0	0	0	0	0	0	0	0	0	0	0	0	0	-	Klebsiella pneumoniae	strong	77	366714	846482	5527726	no	-	ST14	aac(3)-IIa.v1;aadA2;aadA^;aph(3')-Ia	-	-	-	0	0	0	0	0	0	0	0	0	0	0	1	non-wt (I/R)	1	0	1	2	perdigao_2022	1	6	1	1	1	1	1	107-1LV	ybt 10; ICEKp4	3	3	4	3	3	412	7	3	3	3	32	-	0	-	-	-	-	-	-	-	-	-	-	-	-	-	-	-	-	-	0	-	-	-	-	-	-	-	0	-	-	-	-	-	-	0	-	-	-	-	-	1	-	-	-	-	-	-	catA1^	-	sul1	-	-	dfrA8	SCO-1;TEM-1D.v1^	-	SHV-106	-	-	-	238S	-	tet(A).v1*-3%	-	1	6	10	wzi16	KL16	K16	Typeable	-	99.74%	-	OL2α.1	O1αβ,2α	Typeable	-	99.19%	-	wildtype S	90.99% S (N=5168/5680)	0^ QRDR, 0 PMQR, 0 aac(6`)-Ib-cr	0.25 mg/L [0.25-0.25
5195	0	0	0	0	0	0	0	0	0	0	0	0	0	0	0	0	0	0	0	0	0	0	0	0	0	0	0	0	0	0	0	0	0	0	0	0	0	0	0	0	0	-	Klebsiella pneumoniae	strong	81	443684	1012268	5516847	no	-	ST14	aac(3)-IIa.v1;aadA;aadA2	-	-	-	0	0	0	0	0	0	0	0	0	0	0	1	non-wt (I/R)	1	1	1	1	perdigao_2022	1	6	1	1	1	1	1	107-1LV	ybt 10; ICEKp4	3	3	4	3	3	412	7	3	3	3	32	-	0	-	-	-	-	-	-	-	-	-	-	-	-	-	-	-	-	-	0	-	-	-	-	-	-	-	0	-	-	-	-	-	-	0	-	-	-	-	-	1	-	-	-	-	-	-	catA1^	-	sul1	-	-	dfrA8	SCO-1;TEM-1D.v1^	-	SHV-106	-	-	-	238S	-	tet(A).v1*-3%	-	1	6	9	wzi16	KL16	Capsule null	Typeable	!	99.74%	-	OL2α.1	O1αβ,2α	Typeable	-	99.19%	-	wildtype S	90.99% S (N=5168/5680)	0^ QRDR, 0 PMQR, 0 aac(6`)-Ib-cr	0.25 mg/L [0.25-0.25
5193	0	0	0	0	0	0	0	0	0	0	0	0	0	0	0	0	0	0	0	0	0	0	0	0	0	0	0	0	0	0	0	0	0	0	0	0	0	0	0	0	0	-	Klebsiella pneumoniae	strong	92	303243	846482	5517137	no	-	ST14	aac(3)-IIa.v1;aadA2;aadA^;aph(3')-Ia	-	-	-	0	0	0	0	0	0	0	0	0	0	0	1	non-wt (I/R)	1	1	1	1	perdigao_2022	1	6	1	1	1	1	1	107-1LV	ybt 10; ICEKp4	3	3	4	3	3	412	7	3	3	3	32	-	0	-	-	-	-	-	-	-	-	-	-	-	-	-	-	-	-	-	0	-	-	-	-	-	-	-	0	-	-	-	-	-	-	0	-	-	-	-	-	1	-	-	-	-	-	-	catA1^	-	sul1	-	-	dfrA8	SCO-1;TEM-1D.v1^	-	SHV-106	-	-	-	238S	-	tet(A).v1*-3%	-	1	6	10	wzi16	KL16	K16	Typeable	-	99.74%	-	OL2α.1	O1αβ,2α	Typeable	-	99.19%	-	wildtype S	90.99% S (N=5168/5680)	0^ QRDR, 0 PMQR, 0 aac(6`)-Ib-cr	0.25 mg/L [0.25-0.25
5191	0	0	0	0	0	1	0	0	0	0	0	0	0	0	1	0	0	0	0	0	0	1	0	0	0	0	0	0	0	0	0	0	0	0	0	0	0	0	0	0	0	-	Klebsiella pneumoniae	strong	91	295571	702935	5523951	no	-	ST147	-	GyrA-83I;ParC-80I	qnrA1	-	0	1	1	2	1	0	1	1	0	1	0	0	non-wt (I/R)	1	1	1	1	perdigao_2022	3	4	6	1	7	4	38	0	-	-	-	-	-	-	-	-	-	-	-	-	-	0	-	-	-	-	-	-	-	-	-	-	-	-	-	-	-	-	-	0	-	-	-	-	-	-	-	0	-	-	-	-	-	-	0	-	-	-	-	-	0	-	-	-	-	-	-	-	-	sul1	-	-	dfrA5	-	-	CTX-M-32	-	-	SHV-11^	35Q	-	cmlA5?-0%	-	1	4	4	wzi79	KL10	K10	Typeable	!	98.71%	-	OL2α.1	O2α	Typeable	-	98.88%	-	nonwildtype R	99.22% R (N=2421/2440)	>0 QRDR, >0 PMQR, * aac(6`)-Ib-cr	4 mg/L [4-4
5190	0	1	0	0	0	1	0	0	0	0	0	0	0	0	1	0	0	0	0	0	0	0	0	0	0	1	0	0	0	0	0	0	0	0	0	0	0	0	0	0	0	aac(6')-Ib-cr.v2	Klebsiella pneumoniae	strong	101	328771	1000184	5451119	no	-	ST11	aac(3)-IIa.v1^;aac(6')-Ib-cr.v2;strA.v1^;strB.v1	GyrA-83I;ParC-80I	qnrB1.v2^	-	1	1	1	2	1	0	1	1	0	1	0	0	non-wt (I/R)	1	1	1	1	perdigao_2022	3	3	1	1	1	1	4	26	ybt 10; ICEKp4	16	12	4	3	3	35	33	3	10	9	2	-	0	-	-	-	-	-	-	-	-	-	-	-	-	-	-	-	-	-	0	-	-	-	-	-	-	-	0	-	-	-	-	-	-	0	-	-	-	-	-	1	-	-	-	-	-	-	-	-	sul2	tet(A).v1	-	dfrA14.v2*	OXA-1;TEM-1D.v1^	-	CTX-M-15	-	-	SHV-11	35Q	-	CatB4.v1?-81%	-	1	7	11	wzi75	KL105	unknown (KL105)	Typeable	-	100.00%	-	OL2α.2	O2β	Typeable	-	99.12%	-	nonwildtype R	99.22% R (N=2421/2440)	>0 QRDR, >0 PMQR, * aac(6`)-Ib-cr	4 mg/L [4-4
5189	0	1	0	0	0	0	0	0	0	0	0	0	0	0	0	0	0	0	0	0	0	0	0	0	0	1	0	0	0	0	0	0	0	0	0	0	0	0	0	0	0	aac(6')-Ib-cr.v2	Klebsiella pneumoniae	strong	98	274959	702417	5523637	no	-	ST348	aac(3)-IIa.v1^;aac(6')-Ib-cr.v2;strA.v1^;strB.v1	-	qnrB1.v2^	-	1	0	0	0	1	0	1	0	0	0	0	1	non-wt (I/R)	1	1	1	2	perdigao_2022	2	1	20	1	12	15	16	522-2LV	ybt 0; ICEKp5	86	12	117	3	1	274	411	70	88	4	153	-	0	-	-	-	-	-	-	-	-	-	-	-	-	-	-	-	-	-	0	-	-	-	-	-	-	-	0	-	-	-	-	-	-	0	-	-	-	-	-	1	-	-	-	-	-	-	-	-	sul2	tet(A).v1	-	dfrA14.v2*	OXA-1;TEM-1D.v1^	-	CTX-M-15	-	-	SHV-11^	35Q	-	CatB4.v1?-81%	-	1	7	11	wzi94	KL62	K62	Typeable	-	99.94%	-	OL2α.1	O1αβ,2α	Typeable	?2	99.40%	-	nonwildtype R	94.63% R (N=775/819)	0 QRDR, 1 PMQR, 1 aac(6`)-Ib-cr	2 mg/L [1-2
5188	0	0	0	0	0	0	0	0	0	0	0	0	0	0	0	0	0	0	0	0	0	0	0	0	0	1	0	0	0	0	0	0	0	0	0	0	0	0	0	0	0	-	Klebsiella pneumoniae	strong	92	323068	702417	5453065	no	-	ST348	strA.v1^;strB.v1	-	qnrB1.v2^	-	0	0	0	0	1	0	1	0	0	0	0	1	non-wt (I/R)	1	1	1	1	perdigao_2022	2	1	20	1	12	15	16	522-2LV	ybt 0; ICEKp5	86	12	117	3	1	274	411	70	88	4	153	-	0	-	-	-	-	-	-	-	-	-	-	-	-	-	-	-	-	-	0	-	-	-	-	-	-	-	0	-	-	-	-	-	-	0	-	-	-	-	-	1	-	-	-	-	-	-	-	-	sul2	-	-	dfrA14.v2*	TEM-1D.v1^	-	CTX-M-15	-	-	SHV-11^	35Q	-	-	-	1	6	7	wzi94	KL62	K62	Typeable	-	99.94%	-	OL2α.1	O1αβ,2α	Typeable	-	99.41%	-	nonwildtype I	81.25% I/R (n=130/160)	0 QRDR, qnrB1, 0 aac(6`)-Ib-cr	0.5 mg/L [0.5-1
5187	0	1	0	0	0	0	0	0	0	0	0	0	0	0	0	0	0	0	0	0	0	0	0	0	0	1	0	0	0	0	0	0	0	0	0	0	0	0	0	0	0	aac(6')-Ib-cr.v2	Klebsiella pneumoniae	strong	124	274953	702417	5758059	no	-	ST348	aac(3)-IIa.v1^;aac(6')-Ib-cr.v2;strA.v1^;strB.v1	-	qnrB1.v2^	-	1	0	0	0	1	0	1	0	0	0	0	1	non-wt (I/R)	1	1	1	1	perdigao_2022	2	1	20	1	12	15	16	522-2LV	ybt 0; ICEKp5	86	12	117	3	1	274	411	70	88	4	153	-	0	-	-	-	-	-	-	-	-	-	-	-	-	-	-	-	-	-	0	-	-	-	-	-	-	-	0	-	-	-	-	-	-	0	-	-	-	-	-	1	-	-	-	-	-	-	-	-	sul2	tet(A).v1	-	dfrA14.v2*	OXA-1;TEM-1D.v1^	-	CTX-M-15	-	-	SHV-11^	35Q	-	CatB4.v1?-81%	-	1	7	11	wzi94	KL62	K62	Typeable	-	99.94%	-	OL2α.1	O1αβ,2α	Typeable	?2	99.40%	-	nonwildtype R	94.63% R (N=775/819)	0 QRDR, 1 PMQR, 1 aac(6`)-Ib-cr	2 mg/L [1-2
5186	0	1	0	0	0	0	0	0	0	0	0	0	0	0	0	0	0	0	0	0	0	0	0	0	0	1	0	0	0	0	0	0	0	0	0	0	0	0	0	0	0	aac(6')-Ib-cr.v2	Klebsiella pneumoniae	strong	104	271841	702417	5464178	no	-	ST348	aac(3)-IIa.v1^;aac(6')-Ib-cr.v2;strA.v1^;strB.v1	-	qnrB1.v2^	-	1	0	0	0	1	0	1	0	0	0	0	1	non-wt (I/R)	1	1	1	1	perdigao_2022	2	1	20	1	12	15	16	522-2LV	ybt 0; ICEKp5	86	12	117	3	1	274	411	70	88	4	153	-	0	-	-	-	-	-	-	-	-	-	-	-	-	-	-	-	-	-	0	-	-	-	-	-	-	-	0	-	-	-	-	-	-	0	-	-	-	-	-	1	-	-	-	-	-	-	-	-	sul2	tet(A).v1	-	dfrA14.v2*	OXA-1;TEM-1D.v1^	-	CTX-M-15	-	-	SHV-11^	35Q	-	CatB4.v1?-81%	-	1	7	11	wzi94	KL62	K62	Typeable	-	99.94%	-	OL2α.1	O1αβ,2α	Typeable	-	99.41%	-	nonwildtype R	94.63% R (N=775/819)	0 QRDR, 1 PMQR, 1 aac(6`)-Ib-cr	2 mg/L [1-2
5184	0	1	0	0	0	0	0	0	0	0	0	0	0	0	0	0	0	0	0	0	0	0	0	0	0	1	0	0	0	0	0	0	0	0	0	0	0	0	0	0	0	aac(6')-Ib-cr.v2	Klebsiella pneumoniae	strong	113	323068	707165	5542900	no	-	ST348	aac(3)-IIa.v1^;aac(6')-Ib-cr.v2;strA.v1^;strB.v1	-	qnrB1.v2^	-	1	0	0	0	1	0	1	0	0	0	0	1	non-wt (I/R)	1	1	1	1	perdigao_2022	2	1	20	1	12	15	16	522-2LV	ybt 0; ICEKp5	86	12	117	3	1	274	411	70	88	4	153	-	0	-	-	-	-	-	-	-	-	-	-	-	-	-	-	-	-	-	0	-	-	-	-	-	-	-	0	-	-	-	-	-	-	0	-	-	-	-	-	1	-	-	-	-	-	-	-	-	sul2	tet(A).v1	-	dfrA14.v2*	OXA-1;TEM-1D.v1^	-	CTX-M-15	-	-	SHV-11^	35Q	-	CatB4.v1?-81%	-	1	7	11	wzi94	KL62	K62	Typeable	-	99.94%	-	OL2α.1	O1αβ,2α	Typeable	?2	99.40%	-	nonwildtype R	94.63% R (N=775/819)	0 QRDR, 1 PMQR, 1 aac(6`)-Ib-cr	2 mg/L [1-2
5183	0	1	0	0	0	1	0	0	0	0	0	0	0	0	1	0	0	0	0	0	0	0	0	0	0	1	0	0	0	0	0	0	0	0	0	0	0	0	0	0	0	aac(6')-Ib-cr.v2	Klebsiella pneumoniae	strong	115	328771	1000184	5479855	no	-	ST11	aac(3)-IIa.v1^;aac(6')-Ib-cr.v2^;aph3-Ia.v1^;strA.v1^;strB.v1	GyrA-83I;ParC-80I	qnrB1.v2^	-	1	1	1	2	1	0	1	1	0	1	0	0	non-wt (I/R)	1	1	1	1	perdigao_2022	3	3	1	1	1	1	4	26	ybt 10; ICEKp4	16	12	4	3	3	35	33	3	10	9	2	-	0	-	-	-	-	-	-	-	-	-	-	-	-	-	-	-	-	-	0	-	-	-	-	-	-	-	0	-	-	-	-	-	-	0	-	-	-	-	-	1	-	-	-	-	-	Mrx;mphA	-	arr-3	sul1;sul2	tet(A).v1	-	dfrA14.v2*	OXA-1;TEM-1D.v1^	-	CTX-M-15	-	-	SHV-11	35Q	-	CatB4.v1?-81%	-	1	9	16	wzi75	KL105	unknown (KL105)	Typeable	-	100.00%	-	OL2α.2	O2β	Typeable	-	99.12%	-	nonwildtype R	99.22% R (N=2421/2440)	>0 QRDR, >0 PMQR, * aac(6`)-Ib-cr	4 mg/L [4-4
5182	0	1	0	0	0	0	0	0	0	0	0	0	0	0	0	0	0	0	0	0	0	0	0	0	0	1	0	0	0	0	0	0	0	0	0	0	0	0	0	0	0	aac(6')-Ib-cr.v2	Klebsiella pneumoniae	strong	104	323078	702417	5464265	no	-	ST348	aac(3)-IIa.v1^;aac(6')-Ib-cr.v2;strA.v1^;strB.v1	-	qnrB1.v2^	-	1	0	0	0	1	0	1	0	0	0	0	1	non-wt (I/R)	1	1	2	2	perdigao_2022	2	1	20	1	12	15	16	522-2LV	ybt 0; ICEKp5	86	12	117	3	1	274	411	70	88	4	153	-	0	-	-	-	-	-	-	-	-	-	-	-	-	-	-	-	-	-	0	-	-	-	-	-	-	-	0	-	-	-	-	-	-	0	-	-	-	-	-	1	-	-	-	-	-	-	-	-	sul2	tet(A).v1	-	dfrA14.v2*	OXA-1;TEM-1D.v1^	-	CTX-M-15	-	-	SHV-11^	35Q	-	CatB4.v1?-81%	-	1	7	11	wzi94	KL62	K62	Typeable	-	99.94%	-	OL2α.1	O1αβ,2α	Typeable	?2	99.40%	-	nonwildtype R	94.63% R (N=775/819)	0 QRDR, 1 PMQR, 1 aac(6`)-Ib-cr	2 mg/L [1-2
5181	0	1	0	0	0	1	0	0	0	0	0	0	0	0	1	0	0	0	0	0	0	0	0	0	0	0	0	0	0	0	1	0	0	0	0	0	0	0	0	0	0	aac(6')-Ib-cr.v2	Klebsiella pneumoniae	strong	88	328772	1202241	5573911	no	-	ST11	aac(6')-Ib-cr.v2^;aph3-Ia.v1^	GyrA-83I;ParC-80I	qnrB4	-	1	1	1	2	1	0	1	1	0	1	0	0	non-wt (I/R)	1	1	1	1	perdigao_2022	3	3	1	1	1	1	4	26	ybt 10; ICEKp4	16	12	4	3	3	35	33	3	10	9	2	-	0	-	-	-	-	-	-	-	-	-	-	-	-	-	-	-	-	-	0	-	-	-	-	-	-	-	0	-	-	-	-	-	-	0	-	-	-	-	-	1	-	-	-	-	-	Mrx;mphA	catB3.v2	arr-3	sul1;sul1	tet(A).v1	-	-	DHA-1;OXA-1	-	-	-	-	SHV-11	35Q	-	-	-	0	8	12	wzi75	KL105	unknown (KL105)	Typeable	-	100.00%	-	OL2α.2	O2β	Typeable	-	99.12%	-	nonwildtype R	99.22% R (N=2421/2440)	>0 QRDR, >0 PMQR, * aac(6`)-Ib-cr	4 mg/L [4-4
5180	0	1	0	0	1	0	0	0	1	0	0	0	0	0	1	0	0	0	0	0	0	0	0	0	0	0	0	0	0	0	1	0	0	0	0	0	0	0	0	0	0	aac(6')-Ib-cr.v2	Klebsiella pneumoniae	strong	162	198415	450685	5802588	no	-	ST15	aac(6')-Ib-cr.v2^	GyrA-83F;GyrA-87A;ParC-80I	qnrB4	OmpK35-90%	1	2	1	3	1	0	1	1	1	1	0	0	non-wt (I/R)	1	1	1	2	perdigao_2022	1	1	1	1	1	1	1	0	-	-	-	-	-	-	-	-	-	-	-	-	-	0	-	-	-	-	-	-	-	-	-	-	-	-	-	-	-	-	-	0	-	-	-	-	-	-	-	0	-	-	-	-	-	-	0	-	-	-	-	-	0	-	-	-	-	-	Mrx;mphA	catB3.v2	arr-3	sul1;sul1	-	-	-	DHA-1;OXA-1	-	-	-	-	SHV-1^	-	-	-	-	0	7	10	wzi24	KL24	K24	Typeable	?2!	99.18%	-	OL2α.1	O1αβ,2α	Typeable	?2	98.66%	-	nonwildtype R	99.22% R (N=2421/2440)	>0 QRDR, >0 PMQR, * aac(6`)-Ib-cr	4 mg/L [4-4
5179	0	0	0	0	0	0	0	1	0	0	0	0	0	0	0	0	0	0	0	0	0	0	0	0	0	0	0	0	0	0	0	0	0	0	0	0	0	0	0	0	0	-	Klebsiella pneumoniae	strong	39	985213	2010869	5272192	no	-	ST105	strA.v1^;strB.v1	GyrA-83Y	-	-	0	1	0	1	0	0	0	1	0	0	0	0	non-wt (I/R)	1	1	1	1	perdigao_2022	2	3	2	1	1	4	18	452	ybt 0; ICEKp?	138	63	123	68	72	299	333	9	8	104	14	-	0	-	-	-	-	-	-	-	-	-	-	-	-	-	-	-	-	-	0	-	-	-	-	-	-	-	0	-	-	-	-	-	-	0	-	-	-	-	-	1	-	-	-	-	-	-	-	-	sul2	-	-	dfrA14.v2*	TEM-1D.v1^	-	CTX-M-15	-	-	SHV-1^	-	-	-	-	1	6	6	wzi383	KL102	unknown (KL102)	Typeable	-	99.67%	-	OL2α.2	O2β	Typeable	-	99.06%	-	nonwildtype R	77.67% R (N=80/103)	1 QRDR, 0 PMQR, 0 aac(6`)-Ib-cr	1 mg/L [1-2
5178	0	1	0	0	0	0	0	0	0	0	0	0	0	0	0	0	0	0	0	0	0	0	0	0	0	1	0	0	0	0	0	0	0	0	0	0	0	0	0	0	0	aac(6')-Ib-cr.v2	Klebsiella pneumoniae	strong	177	323068	707161	5551122	no	-	ST348	aac(3)-IIa.v1^;aac(6')-Ib-cr.v2;strA.v1^;strB.v1	-	qnrB1.v2^	-	1	0	0	0	1	0	1	0	0	0	0	1	non-wt (I/R)	1	1	1	2	perdigao_2022	2	1	20	1	12	15	16	522-2LV	ybt 0; ICEKp5	86	12	117	3	1	274	411	70	88	4	153	-	0	-	-	-	-	-	-	-	-	-	-	-	-	-	-	-	-	-	0	-	-	-	-	-	-	-	0	-	-	-	-	-	-	0	-	-	-	-	-	1	-	-	-	-	-	-	-	-	sul2	tet(A).v1	-	dfrA14.v2*	OXA-1;TEM-1D.v1^	-	CTX-M-15	-	-	SHV-11^	35Q	-	CatB4.v1?-81%	-	1	7	11	wzi94	KL62	K62	Typeable	-	99.94%	-	OL2α.1	O1αβ,2α	Typeable	-	99.41%	-	nonwildtype R	94.63% R (N=775/819)	0 QRDR, 1 PMQR, 1 aac(6`)-Ib-cr	2 mg/L [1-2
5177	0	1	0	0	0	0	0	0	0	0	0	0	0	0	0	0	0	0	0	0	0	0	0	0	0	1	0	0	0	0	0	0	0	0	0	0	0	0	0	0	0	aac(6')-Ib-cr.v2	Klebsiella pneumoniae	strong	101	323078	702417	5464985	no	-	ST348	aac(3)-IIa.v1^;aac(6')-Ib-cr.v2;strA.v1^;strB.v1	-	qnrB1.v2^	-	1	0	0	0	1	0	1	0	0	0	0	1	non-wt (I/R)	1	1	1	1	perdigao_2022	2	1	20	1	12	15	16	522-2LV	ybt 0; ICEKp5	86	12	117	3	1	274	411	70	88	4	153	-	0	-	-	-	-	-	-	-	-	-	-	-	-	-	-	-	-	-	0	-	-	-	-	-	-	-	0	-	-	-	-	-	-	0	-	-	-	-	-	1	-	-	-	-	-	-	-	-	sul2	tet(A).v1	-	dfrA14.v2*	OXA-1;TEM-1D.v1^	-	CTX-M-15	-	-	SHV-11^	35Q	-	CatB4.v1?-81%	-	1	7	11	wzi94	KL62	K62	Typeable	-	99.94%	-	OL2α.1	O1αβ,2α	Typeable	?2	99.40%	-	nonwildtype R	94.63% R (N=775/819)	0 QRDR, 1 PMQR, 1 aac(6`)-Ib-cr	2 mg/L [1-2
5176	0	1	0	0	0	0	0	0	0	0	0	0	0	0	0	0	0	0	0	0	0	0	0	0	0	1	0	0	0	0	0	0	0	0	0	0	0	0	0	0	0	aac(6')-Ib-cr.v2	Klebsiella pneumoniae	strong	96	323068	702417	5466163	no	-	ST348	aac(3)-IIa.v1^;aac(6')-Ib-cr.v2;strA.v1^;strB.v1	-	qnrB1.v2^	-	1	0	0	0	1	0	1	0	0	0	0	1	non-wt (I/R)	1	1	1	2	perdigao_2022	2	1	20	1	12	15	16	522-2LV	ybt 0; ICEKp5	86	12	117	3	1	274	411	70	88	4	153	-	0	-	-	-	-	-	-	-	-	-	-	-	-	-	-	-	-	-	0	-	-	-	-	-	-	-	0	-	-	-	-	-	-	0	-	-	-	-	-	1	-	-	-	-	-	-	-	-	sul2	tet(A).v1	-	dfrA14.v2*	OXA-1;TEM-1D.v1^	-	CTX-M-15	-	-	SHV-11^	35Q	-	CatB4.v1?-81%	-	1	7	11	wzi94	KL62	K62	Typeable	-	99.94%	-	OL2α.1	O1αβ,2α	Typeable	?2	99.40%	-	nonwildtype R	94.63% R (N=775/819)	0 QRDR, 1 PMQR, 1 aac(6`)-Ib-cr	2 mg/L [1-2
5158	0	1	0	0	0	1	0	0	0	0	0	0	0	0	1	0	0	0	0	0	0	0	0	0	0	0	0	0	0	0	0	0	1	0	0	0	0	0	0	0	0	aac(6')-Ib-cr.v2	Klebsiella pneumoniae	strong	113	298519	850155	5701032	no	-	ST147	aac(6')-Ib-cr.v2;aadA16*	GyrA-83I;ParC-80I	qnrB6^	-	1	1	1	2	1	0	1	1	0	1	0	0	non-wt (I/R)	1	1	1	1	perdigao_2022	3	4	6	1	7	4	38	587	ybt 16; ICEKp12	6	15	5	4	11	33	629	2	11	4	2	-	0	-	-	-	-	-	-	-	-	-	-	-	-	-	-	-	-	-	0	-	-	-	-	-	-	-	0	-	-	-	-	-	-	0	-	-	-	-	-	1	-	-	-	-	-	-	-	arr-3	sul1;sul1	-	-	dfrA27	-	-	-	-	KPC-3	SHV-1^	-	-	-	-	2	6	8	wzi64	KL64	K64	Typeable	-	100.00%	-	OL2α.1	O2α	Typeable	-	99.00%	-	nonwildtype R	99.22% R (N=2421/2440)	>0 QRDR, >0 PMQR, * aac(6`)-Ib-cr	4 mg/L [4-4
5157	0	0	0	0	1	0	0	0	1	0	0	0	0	0	1	0	0	0	0	0	0	0	0	0	0	0	0	0	0	0	0	0	0	0	0	0	0	0	0	0	0	-	Klebsiella pneumoniae	strong	160	163642	453871	5405204	no	-	ST15	aac(6')-Ib'.v1*;aadA*;strA.v1^;strB.v1	GyrA-83F;GyrA-87A;ParC-80I	-	-	0	2	1	3	0	0	0	1	1	1	0	0	non-wt (I/R)	1	1	1	1	perdigao_2022	1	1	1	1	1	1	1	0	-	-	-	-	-	-	-	-	-	-	-	-	-	0	-	-	-	-	-	-	-	-	-	-	-	-	-	-	-	-	-	0	-	-	-	-	-	-	-	0	-	-	-	-	-	-	0	-	-	-	-	-	0	-	-	-	-	-	-	-	-	sul2	-	-	dfrA14.v2*	OXA-9.v1;TEM-1D.v1^	-	-	-	KPC-3	SHV-28^	-	-	-	-	2	6	9	wzi19	KL19	K19	Typeable	?2	98.03%	-	OL2α.2	O1αβ,2β	Typeable	-	100.00%	-	nonwildtype R	99.22% R (N=2150/2167)	>1 QRDR, 0 PMQR, * aac(6`)-Ib-cr	2 mg/L [2-4
5156	0	0	0	0	1	0	0	0	1	0	0	0	0	0	1	0	0	0	0	0	0	0	0	0	1	0	0	0	0	0	0	0	0	0	0	0	0	0	0	0	0	-	Klebsiella pneumoniae	strong	160	208007	665250	5520982	no	-	ST15	aac(6')-Ib'.v1*;aadA*;strA.v1^;strB.v1	GyrA-83F;GyrA-87A;ParC-80I	qnrB1.v1	-	0	2	1	3	1	0	1	1	1	1	0	0	non-wt (I/R)	1	1	1	1	perdigao_2022	1	1	1	1	1	1	1	0	-	-	-	-	-	-	-	-	-	-	-	-	-	0	-	-	-	-	-	-	-	-	-	-	-	-	-	-	-	-	-	0	-	-	-	-	-	-	-	0	-	-	-	-	-	-	0	-	-	-	-	-	0	-	-	-	-	-	-	-	-	sul2	-	-	dfrA14.v2*	OXA-9.v1;TEM-1D.v1^	-	CTX-M-15	-	KPC-3	-	-	-	-	SHV-129?-0%	2	7	11	wzi19	KL19	K19	Typeable	-	98.01%	-	OL2α.2	O1αβ,2β	Typeable	-	100.00%	-	nonwildtype R	99.22% R (N=2421/2440)	>0 QRDR, >0 PMQR, * aac(6`)-Ib-cr	4 mg/L [4-4
5155	0	0	0	0	0	1	0	0	0	0	0	0	0	0	1	0	0	0	0	0	0	0	0	0	0	0	0	0	0	0	0	0	0	0	0	0	0	0	0	0	0	-	Klebsiella pneumoniae	strong	63	298519	732477	5526385	no	-	ST147	-	GyrA-83I;ParC-80I	-	-	0	1	1	2	0	0	0	1	0	1	0	0	non-wt (I/R)	1	1	1	1	perdigao_2022	3	4	6	1	7	4	38	587-1LV	ybt 16; ICEKp12	6	15	5	4	11	33	629	2	11	4	143	-	0	-	-	-	-	-	-	-	-	-	-	-	-	-	-	-	-	-	0	-	-	-	-	-	-	-	0	-	-	-	-	-	-	0	-	-	-	-	-	1	-	-	-	-	-	-	-	-	-	-	-	-	-	TEM-33^	-	-	KPC-3	SHV-11^	35Q	-	-	-	2	3	2	wzi64	KL64	K64	Typeable	-	100.00%	-	OL2α.1	O2α	Typeable	-	99.03%	-	nonwildtype R	99.22% R (N=2150/2167)	>1 QRDR, 0 PMQR, * aac(6`)-Ib-cr	2 mg/L [2-4
5154	0	0	0	0	1	0	0	0	1	0	0	0	0	0	1	0	0	0	0	0	0	0	0	0	1	0	0	0	0	0	0	0	0	0	0	0	0	0	0	0	0	-	Klebsiella pneumoniae	strong	106	191308	507491	5507663	no	-	ST15	aac(3)-IIa.v1^;strA.v1*;strB.v1	GyrA-83F;GyrA-87A;ParC-80I	qnrB1.v1	-	0	2	1	3	1	0	1	1	1	1	0	0	non-wt (I/R)	1	1	1	1	perdigao_2022	1	1	1	1	1	1	1	384-1LV	ybt 10; ICEKp4	16	12	4	3	3	61	54	3	97	9	39	-	0	-	-	-	-	-	-	-	-	-	-	-	-	-	-	-	-	-	0	-	-	-	-	-	-	-	0	-	-	-	-	-	-	0	-	-	-	-	-	1	-	-	-	-	-	-	catA1^	-	sul2	-	-	dfrA14.v2*	TEM-1D.v1^	-	CTX-M-15	-	-	SHV-28^	-	-	CatB4.v1?-81%	-	1	7	9	wzi19	KL19	K19	Typeable	-	98.04%	-	OL2α.2	O1αβ,2β	Typeable	-	100.00%	-	nonwildtype R	99.22% R (N=2421/2440)	>0 QRDR, >0 PMQR, * aac(6`)-Ib-cr	4 mg/L [4-4
5153	0	0	0	0	0	0	0	0	0	0	0	0	0	0	0	0	0	0	0	0	0	0	0	0	0	0	0	0	0	0	0	0	0	0	0	0	1	0	0	0	0	-	Klebsiella pneumoniae	strong	153	241942	755690	5636539	no	-	ST29	aac(6')-Ib'.v1*;aadA*;strA.v1^;strB.v1	-	qnrS1	-	0	0	0	0	1	0	1	0	0	0	0	1	non-wt (I/R)	1	1	1	1	perdigao_2022	2	3	2	2	6	4	4	0	-	-	-	-	-	-	-	-	-	-	-	-	-	0	-	-	-	-	-	-	-	-	-	-	-	-	-	-	-	-	-	0	-	-	-	-	-	-	-	0	-	-	-	-	-	-	0	-	-	-	-	-	0	-	-	-	-	-	-	-	-	sul2	-	-	dfrA14.v2*	OXA-9.v1;TEM-1D.v1^	-	-	-	KPC-3	SHV-187	-	-	-	-	2	6	10	wzi115	KL54	K54	Typeable	-	99.96%	-	OL2α.2	O1αβ,2β	Typeable	-	99.41%	-	nonwildtype R	77.47% R (N=423/546)	0 QRDR, 1^ PMQR, 0 aac(6`)-Ib-cr	1 mg/L [1-2
5152	0	1	0	0	0	1	0	0	0	0	0	0	0	0	1	0	0	0	0	0	0	0	0	0	0	0	0	0	0	0	0	0	1	0	0	0	0	0	0	0	0	aac(6')-Ib-cr.v2	Klebsiella pneumoniae	strong	61	430514	733677	5531251	no	-	ST147	aac(6')-Ib-cr.v2;aadA16*	GyrA-83I;ParC-80I	qnrB6^	-	1	1	1	2	1	0	1	1	0	1	0	0	non-wt (I/R)	1	1	1	1	perdigao_2022	3	4	6	1	7	4	38	587-1LV	ybt 16; ICEKp12	6	15	5	4	11	33	629	2	11	4	2*	-	0	-	-	-	-	-	-	-	-	-	-	-	-	-	-	-	-	-	0	-	-	-	-	-	-	-	0	-	-	-	-	-	-	0	-	-	-	-	-	1	-	-	-	-	-	-	-	arr-3	sul1;sul1	-	-	dfrA27	-	-	-	-	KPC-3	SHV-11^	35Q	-	-	-	2	6	8	wzi64	KL64	K64	Typeable	-	100.00%	-	OL2α.1	O2α	Typeable	-	99.00%	-	nonwildtype R	99.22% R (N=2421/2440)	>0 QRDR, >0 PMQR, * aac(6`)-Ib-cr	4 mg/L [4-4
5151	0	1	0	0	0	1	0	0	0	0	0	0	0	0	1	0	0	0	0	0	0	0	0	0	0	0	0	0	0	0	0	0	1	0	0	0	0	0	0	0	0	aac(6')-Ib-cr.v2	Klebsiella pneumoniae	strong	61	430514	733677	5531375	no	-	ST147	aac(6')-Ib-cr.v2;aadA16*	GyrA-83I;ParC-80I	qnrB6^	-	1	1	1	2	1	0	1	1	0	1	0	0	non-wt (I/R)	1	1	1	1	perdigao_2022	3	4	6	1	7	4	38	587-1LV	ybt 16; ICEKp12	6	15	5	4	11	33	629	2	11	4	2*	-	0	-	-	-	-	-	-	-	-	-	-	-	-	-	-	-	-	-	0	-	-	-	-	-	-	-	0	-	-	-	-	-	-	0	-	-	-	-	-	1	-	-	-	-	-	-	-	arr-3	sul1;sul1	-	-	dfrA27	-	-	-	-	KPC-3	SHV-11^	35Q	-	-	-	2	6	8	wzi64	KL64	K64	Typeable	-	100.00%	-	OL2α.1	O2α	Typeable	-	99.00%	-	nonwildtype R	99.22% R (N=2421/2440)	>0 QRDR, >0 PMQR, * aac(6`)-Ib-cr	4 mg/L [4-4
5150	0	0	0	0	0	0	0	0	0	0	0	0	0	0	0	0	0	0	0	0	0	0	0	0	0	0	0	0	0	0	0	0	0	0	0	0	0	0	0	0	0	-	Klebsiella pneumoniae	strong	298	170758	484588	5687824	no	-	ST1079	aac(6')-Ib'.v1*;aadA*;strA.v1^;strB.v1	-	-	-	0	0	0	0	0	0	0	0	0	0	0	1	non-wt (I/R)	1	1	1	1	perdigao_2022	2	5	1	1	9	1	19	0	-	-	-	-	-	-	-	-	-	-	-	-	-	0	-	-	-	-	-	-	-	-	-	-	-	-	-	-	-	-	-	0	-	-	-	-	-	-	-	0	-	-	-	-	-	-	0	-	-	-	-	-	0	-	-	-	-	-	-	-	-	sul2	-	-	dfrA14.v2*	OXA-9.v1;TEM-1D.v1^	-	-	-	KPC-3	SHV-1^	-	-	-	fosA7*?-0%	2	5	9	wzi236	KL10	K10	Typeable	-	99.86%	-	OL2α.2	O1αβ,2β	Typeable	-	99.47%	-	wildtype S	90.99% S (N=5168/5680)	0^ QRDR, 0 PMQR, 0 aac(6`)-Ib-cr	0.25 mg/L [0.25-0.25
5149	0	0	0	0	1	0	0	0	1	0	0	0	0	0	1	0	0	0	0	0	0	0	0	0	0	0	0	0	0	0	0	0	0	0	0	0	0	0	0	0	0	-	Klebsiella pneumoniae	strong	187	159204	676226	5553395	no	-	ST15	aac(6')-Ib'.v1*;aadA*;strA.v1^;strB.v1	GyrA-83F;GyrA-87A;ParC-80I	-	-	0	2	1	3	0	0	0	1	1	1	0	0	non-wt (I/R)	1	1	2	2	perdigao_2022	1	1	1	1	1	1	1	384-1LV	ybt 10; ICEKp4	16	12	4	3	3	61	54	3	97	9	39	-	0	-	-	-	-	-	-	-	-	-	-	-	-	-	-	-	-	-	0	-	-	-	-	-	-	-	0	-	-	-	-	-	-	0	-	-	-	-	-	1	-	-	-	-	-	-	-	-	sul2	-	-	dfrA14.v2*	OXA-9.v1;TEM-1D.v1^	-	-	-	KPC-3	SHV-28^	-	-	-	-	2	6	9	wzi19	KL19	K19	Typeable	-	98.04%	-	OL2α.2	O1αβ,2β	Typeable	-	100.00%	-	nonwildtype R	99.22% R (N=2150/2167)	>1 QRDR, 0 PMQR, * aac(6`)-Ib-cr	2 mg/L [2-4
5148	0	0	0	0	0	0	0	0	0	0	0	0	0	0	0	0	0	0	0	0	0	0	0	0	0	0	0	0	0	0	0	0	0	0	0	0	0	0	0	0	0	-	Klebsiella pneumoniae	strong	127	201504	501251	5448462	no	-	ST34	-	-	-	OmpK35-6%	0	0	0	0	0	0	0	0	0	0	0	1	non-wt (I/R)	1	1	1	1	perdigao_2022	2	3	6	1	9	7	4	0	-	-	-	-	-	-	-	-	-	-	-	-	-	0	-	-	-	-	-	-	-	-	-	-	-	-	-	-	-	-	-	0	-	-	-	-	-	-	-	0	-	-	-	-	-	-	0	-	-	-	-	-	0	-	-	-	-	-	-	-	-	-	-	-	-	-	-	-	-	KPC-3	SHV-26	-	-	-	-	2	1	1	wzi50	KL15	K15	Typeable	-	99.86%	-	OL4	O4	Typeable	-	99.42%	-	wildtype S	90.99% S (N=5168/5680)	0^ QRDR, 0 PMQR, 0 aac(6`)-Ib-cr	0.25 mg/L [0.25-0.25
3854	0	0	0	0	0	1	0	0	0	0	0	0	0	0	1	0	0	0	0	0	0	0	0	0	0	0	0	0	0	0	0	0	0	0	0	0	0	0	0	0	0	-	Klebsiella pneumoniae	strong	158	225330	894339	5550713	no	-	ST147	aac(6')-Ib'.v1*;aac(6')-Ib'.v1*;aac(6')-Ib'.v1*;aadA*;aadA*;aadA*;strA.v1^;strB.v1	GyrA-83I;ParC-80I	-	OmpK35-7%	0	1	1	2	0	0	0	1	0	1	0	0	non-wt (I/R)	1	1	1	1	perdigao_2022	3	4	6	1	7	4	38	0	-	-	-	-	-	-	-	-	-	-	-	-	-	0	-	-	-	-	-	-	-	-	-	-	-	-	-	-	-	-	-	0	-	-	-	-	-	-	-	0	-	-	-	-	-	-	0	-	-	-	-	-	0	-	-	-	-	-	-	-	-	sul2	-	-	dfrA14.v2*	OXA-9.v1;OXA-9.v1;OXA-9.v1;TEM-1D.v1^	-	-	-	KPC-3	SHV-11^	35Q	-	-	-	2	6	15	wzi64	KL64	K64	Typeable	-	100.00%	-	OL2α.1	O2α	Typeable	-	99.03%	-	nonwildtype R	99.22% R (N=2150/2167)	>1 QRDR, 0 PMQR, * aac(6`)-Ib-cr	2 mg/L [2-4
3840	0	0	0	0	1	0	0	0	1	0	0	0	0	0	1	0	0	0	0	0	0	0	0	0	0	0	0	0	0	0	0	0	0	0	0	0	0	0	0	0	0	-	Klebsiella pneumoniae	strong	113	222672	505863	5477476	no	-	ST15	aac(3)-IIa.v1^;aadA*;strA.v1^;strB.v1	GyrA-83F;GyrA-87A;ParC-80I	-	-	0	2	1	3	0	0	0	1	1	1	0	0	non-wt (I/R)	1	1	0	0	perdigao_2022	1	1	1	1	1	1	1	174	ybt 9; ICEKp3	5	11	6	5	1	34	15	9	5	5	11	-	0	-	-	-	-	-	-	-	-	-	-	-	-	-	-	-	-	-	0	-	-	-	-	-	-	-	0	-	-	-	-	-	-	0	-	-	-	-	-	1	-	-	-	-	-	-	-	-	sul2	-	-	dfrA14.v2*	OXA-9.v1	-	CTX-M-15	-	KPC-3	SHV-28^	-	-	TEM-150*?-0%;aac(6')-Ib'.v1*?-0%	-	2	7	9	wzi93	KL112	unknown (KL112)	Typeable	-	99.53%	-	OL2α.1	O1αβ,2α	Typeable	-	99.19%	-	nonwildtype R	99.22% R (N=2150/2167)	>1 QRDR, 0 PMQR, * aac(6`)-Ib-cr	2 mg/L [2-4
3836_2	0	0	0	0	0	0	0	0	0	0	0	0	0	0	0	0	0	0	0	0	0	0	0	0	0	0	0	0	0	0	0	0	0	0	0	0	0	0	0	0	0	-	Klebsiella pneumoniae	strong	165	126563	470718	5456688	no	-	ST1138	aadA*;strA.v1^;strB.v1	-	-	-	0	0	0	0	0	0	0	0	0	0	0	1	non-wt (I/R)	1	1	1	1	perdigao_2022	2	1	1	1	9	1	9	0	-	-	-	-	-	-	-	-	-	-	-	-	-	0	-	-	-	-	-	-	-	-	-	-	-	-	-	-	-	-	-	0	-	-	-	-	-	-	-	0	-	-	-	-	-	-	0	-	-	-	-	-	0	-	-	-	-	-	-	-	-	sul2	-	-	dfrA14.v2*	OXA-9.v1	-	-	-	KPC-3	SHV-36	35Q	-	TEM-150*?-0%;aac(6')-Ib'.v1*?-0%	-	2	5	7	-	KL143	unknown (KL143)	Typeable	?2-	99.79%	KL143_16_wcsW;KL143_15_wzx	OL2α.2	O1αβ,2β	Typeable	-	99.08%	-	wildtype S	90.99% S (N=5168/5680)	0^ QRDR, 0 PMQR, 0 aac(6`)-Ib-cr	0.25 mg/L [0.25-0.25
3836	0	0	0	0	0	0	0	0	0	0	1	0	0	0	0	0	0	0	0	0	0	0	0	0	0	0	0	0	0	0	0	0	0	0	0	0	0	0	0	0	0	-	Klebsiella pneumoniae	strong	136	139434	294882	5249450	no	-	ST960	strA.v1^;strB.v1	GyrA-87G	-	-	0	1	0	1	0	0	0	0	1	0	0	0	non-wt (I/R)	1	1	1	1	perdigao_2022	79	3	1	1	160	10	23	0	-	-	-	-	-	-	-	-	-	-	-	-	-	0	-	-	-	-	-	-	-	-	-	-	-	-	-	-	-	-	-	0	-	-	-	-	-	-	-	0	-	-	-	-	-	-	0	-	-	-	-	-	0	-	-	-	-	-	-	-	-	sul2	-	-	dfrA14.v2*	TEM-1D.v1^	-	-	-	KPC-3	SHV-164	-	-	-	-	2	6	6	wzi236	KL10	K10	Typeable	-	99.86%	-	OL2α.2	O2β	Typeable	-	99.47%	-	wildtype S	90.99% S (N=5168/5680)	0^ QRDR, 0 PMQR, 0 aac(6`)-Ib-cr	0.25 mg/L [0.25-0.25
3833	0	1	0	0	1	0	0	0	1	0	0	0	0	0	1	0	0	0	0	0	0	0	0	0	0	0	0	0	0	0	0	0	0	0	0	0	0	0	0	0	0	aac(6')-Ib-cr.v2	Klebsiella pneumoniae	strong	102	240030	505863	5489488	no	-	ST15	aac(3)-IIa.v1^;aac(6')-Ib-cr.v2;strA.v1^;strB.v1	GyrA-83F;GyrA-87A;ParC-80I	-	-	1	2	1	3	0	0	0	1	1	1	0	0	non-wt (I/R)	1	1	1	1	perdigao_2022	1	1	1	1	1	1	1	174	ybt 9; ICEKp3	5	11	6	5	1	34	15	9	5	5	11	-	0	-	-	-	-	-	-	-	-	-	-	-	-	-	-	-	-	-	0	-	-	-	-	-	-	-	0	-	-	-	-	-	-	0	-	-	-	-	-	1	-	-	-	-	-	-	-	-	sul2	-	-	dfrA14.v2*	OXA-1;TEM-1D.v1^	-	CTX-M-15	-	KPC-3	SHV-28^	-	-	CatB4.v1?-81%	-	2	7	10	wzi93	KL112	unknown (KL112)	Typeable	-	99.53%	-	OL2α.1	O1αβ,2α	Typeable	-	99.19%	-	nonwildtype R	99.22% R (N=2150/2167)	>1 QRDR, 0 PMQR, * aac(6`)-Ib-cr	2 mg/L [2-4
3832	0	0	0	0	0	0	0	0	0	0	0	0	0	0	0	0	0	0	0	0	0	0	0	0	0	0	0	0	0	0	0	0	0	0	0	0	0	0	0	0	0	-	Klebsiella pneumoniae	strong	244	100357	397910	5498754	no	-	ST6004	-	-	-	-	0	0	0	0	0	0	0	0	0	0	0	1	non-wt (I/R)	1	0	1	1	perdigao_2022	2	1	1	1	9	46	9	0	-	-	-	-	-	-	-	-	-	-	-	-	-	0	-	-	-	-	-	-	-	-	-	-	-	-	-	-	-	-	-	0	-	-	-	-	-	-	-	0	-	-	-	-	-	-	0	-	-	-	-	-	0	-	-	-	-	-	-	-	-	-	-	-	dfrA14.v2*	-	-	-	-	-	SHV-36	35Q	-	-	-	0	1	1	-	KL143	unknown (KL143)	Typeable	?2-	99.74%	KL143_15_wzx;KL143_17;KL143_16_wcsW;KL143_18_gnd;KL143_19_manC;KL143_20_manB	OL2α.2	O1αβ,2β	Typeable	?2	99.01%	-	wildtype S	90.99% S (N=5168/5680)	0^ QRDR, 0 PMQR, 0 aac(6`)-Ib-cr	0.25 mg/L [0.25-0.25
3829	0	0	0	0	0	0	0	0	0	0	0	0	0	0	0	0	0	0	0	0	0	0	0	0	0	0	0	0	0	0	0	0	0	0	0	0	0	0	0	0	0	-	Klebsiella pneumoniae	strong	223	119412	431764	5542198	no	-	ST6004	aac(6')-Ib'.v1*;aadA*;strA.v1^;strB.v1	-	-	-	0	0	0	0	0	0	0	0	0	0	0	1	non-wt (I/R)	1	0	1	1	perdigao_2022	2	1	1	1	9	46	9	0	-	-	-	-	-	-	-	-	-	-	-	-	-	0	-	-	-	-	-	-	-	-	-	-	-	-	-	-	-	-	-	0	-	-	-	-	-	-	-	0	-	-	-	-	-	-	0	-	-	-	-	-	0	-	-	-	-	-	-	-	-	sul2	-	-	dfrA14.v2*	OXA-9.v1;TEM-1D.v1^	-	-	-	KPC-3	SHV-36	35Q	-	-	-	2	5	9	-	KL143	unknown (KL143)	Typeable	?4-	99.81%	KL143_16_wcsW;KL143_15_wzx	OL2α.2	O1αβ,2β	Typeable	-	99.08%	-	wildtype S	90.99% S (N=5168/5680)	0^ QRDR, 0 PMQR, 0 aac(6`)-Ib-cr	0.25 mg/L [0.25-0.25
3828	0	0	0	0	0	0	0	0	0	0	0	0	0	0	0	0	0	0	0	0	0	0	0	0	0	0	0	0	0	0	0	0	0	0	0	0	0	0	0	0	0	-	Klebsiella pneumoniae	strong	380	116667	513579	5704323	no	-	ST6004	aac(6')-Ib'.v1*;aadA*;strA.v1^;strB.v1	-	-	-	0	0	0	0	0	0	0	0	0	0	0	1	non-wt (I/R)	1	0	1	1	perdigao_2022	2	1	1	1	9	46	9	0	-	-	-	-	-	-	-	-	-	-	-	-	-	0	-	-	-	-	-	-	-	-	-	-	-	-	-	-	-	-	-	0	-	-	-	-	-	-	-	0	-	-	-	-	-	-	0	-	-	-	-	-	0	-	-	-	-	-	-	-	-	sul2	-	-	dfrA14.v2*	OXA-9.v1;TEM-1D.v1^	-	-	-	KPC-3	SHV-36	35Q	-	-	-	2	5	9	-	KL143	unknown (KL143)	Typeable	?4-	99.81%	KL143_16_wcsW;KL143_15_wzx	OL2α.2	O1αβ,2β	Typeable	-	99.08%	-	wildtype S	90.99% S (N=5168/5680)	0^ QRDR, 0 PMQR, 0 aac(6`)-Ib-cr	0.25 mg/L [0.25-0.25
3827	0	0	0	0	0	0	0	0	0	0	0	0	0	0	0	0	0	0	0	0	0	0	0	0	0	0	0	0	0	0	0	0	0	0	0	0	0	0	0	0	0	-	Klebsiella pneumoniae	strong	245	140288	386688	5493952	no	-	ST960	strA.v1^;strB.v1	-	-	OmpK36-0%	0	0	0	0	0	0	0	0	0	0	0	1	non-wt (I/R)	1	0	0	0	perdigao_2022	79	3	1	1	160	10	23	0	-	-	-	-	-	-	-	-	-	-	-	-	-	0	-	-	-	-	-	-	-	-	-	-	-	-	-	-	-	-	-	0	-	-	-	-	-	-	-	0	-	-	-	-	-	-	0	-	-	-	-	-	0	-	-	-	-	-	-	-	-	sul2	-	-	dfrA14.v2*	TEM-1D.v1^	-	-	-	KPC-3	SHV-164	-	-	-	-	2	5	6	wzi236	KL10	K10	Typeable	-	99.86%	-	OL2α.2	O2β	Typeable	-	99.47%	-	wildtype S	90.99% S (N=5168/5680)	0^ QRDR, 0 PMQR, 0 aac(6`)-Ib-cr	0.25 mg/L [0.25-0.25
3825	0	0	0	0	0	0	0	0	0	0	0	0	0	0	0	0	0	0	0	0	0	0	0	0	0	0	0	0	0	0	0	0	0	0	0	0	0	0	0	0	0	-	Klebsiella pneumoniae	strong	264	119348	524333	5600295	no	-	ST1138	aac(6')-Ib'.v1*;aadA*;strA.v1^;strB.v1	-	-	-	0	0	0	0	0	0	0	0	0	0	0	1	non-wt (I/R)	1	0	1	1	perdigao_2022	2	1	1	1	9	1	9	0	-	-	-	-	-	-	-	-	-	-	-	-	-	0	-	-	-	-	-	-	-	-	-	-	-	-	-	-	-	-	-	0	-	-	-	-	-	-	-	0	-	-	-	-	-	-	0	-	-	-	-	-	0	-	-	-	-	-	-	-	-	sul2	-	-	dfrA14.v2*	OXA-9.v1;TEM-1D.v1^	-	-	-	KPC-3	SHV-36	35Q	-	-	-	2	5	9	-	KL143	unknown (KL143)	Typeable	?3-	99.74%	KL143_16_wcsW;KL143_09_wzy;KL143_10_wcuD;KL143_11_wcuE;KL143_13;KL143_15_wzx;KL143_07_wbaP;KL143_08;KL143_12_wbaZ	OL2α.2	O1αβ,2β	Typeable	-	99.08%	-	wildtype S	90.99% S (N=5168/5680)	0^ QRDR, 0 PMQR, 0 aac(6`)-Ib-cr	0.25 mg/L [0.25-0.25
3823	0	0	0	0	0	1	0	0	0	0	0	0	0	0	1	0	0	0	0	0	0	0	0	0	0	0	0	0	0	0	0	0	1	0	0	0	0	0	0	0	0	-	Klebsiella pneumoniae	strong	120	304739	628472	5424723	no	-	ST231	aac(3)-IId^;aadA*;strA.v1*;strB.v1*	GyrA-83I;ParC-80I	qnrB6^	-	0	1	1	2	1	0	1	1	0	1	0	0	non-wt (I/R)	1	1	1	1	perdigao_2022	2	6	1	3	26	1	77	584	ybt 9; ICEKp?	5	11	6	5	1	25	318	9	5	123	11	-	0	-	-	-	-	-	-	-	-	-	-	-	-	-	-	-	-	-	0	-	-	-	-	-	-	-	0	-	-	-	-	-	-	0	-	-	-	-	-	1	-	-	-	-	-	-	catII.2*	arr-3	sul1;sul1;sul2*	tet(D)	-	dfrA27	-	-	-	-	GES-5^	-	-	-	OXA-9.v1*-42%;TEM-1?-0%;aac(6')-Ib'.v1*?-0%;aadA16*?-0%	SHV-129?-0%	2	8	13	wzi104	KL51	K51	Typeable	!	99.72%	-	OL2α.2	O1αβ,2β	Typeable	-	99.17%	-	nonwildtype R	99.22% R (N=2421/2440)	>0 QRDR, >0 PMQR, * aac(6`)-Ib-cr	4 mg/L [4-4
3822	0	0	0	0	0	0	0	0	0	0	0	0	0	0	0	0	0	0	0	0	0	0	0	0	0	0	0	0	0	0	0	0	0	0	0	0	0	0	0	0	0	-	Klebsiella pneumoniae	strong	315	117220	397947	5831346	no	-	ST1138	aac(6')-Ib'.v1*;aadA*;strA.v1^;strB.v1	-	-	-	0	0	0	0	0	0	0	0	0	0	0	1	non-wt (I/R)	1	0	1	1	perdigao_2022	2	1	1	1	9	1	9	0	-	-	-	-	-	-	-	-	-	-	-	-	-	0	-	-	-	-	-	-	-	-	-	-	-	-	-	-	-	-	-	0	-	-	-	-	-	-	-	0	-	-	-	-	-	-	0	-	-	-	-	-	0	-	-	-	-	-	-	-	-	sul2	-	-	dfrA14.v2*	OXA-9.v1;TEM-1D.v1^	-	-	-	KPC-3	SHV-36	35Q	-	-	-	2	5	9	-	KL143	unknown (KL143)	Typeable	?4-	99.81%	KL143_16_wcsW;KL143_15_wzx	OL2α.2	O1αβ,2β	Typeable	-	99.08%	-	wildtype S	90.99% S (N=5168/5680)	0^ QRDR, 0 PMQR, 0 aac(6`)-Ib-cr	0.25 mg/L [0.25-0.25
3809	0	0	0	0	0	0	0	0	0	0	0	0	0	0	0	0	0	0	0	0	0	0	0	0	0	1	0	0	0	0	1	0	0	0	0	0	0	0	0	0	0	-	Klebsiella pneumoniae	strong	100	323068	706566	5500812	no	-	ST348	aac(3)-IIa.v1^;strA.v1^;strB.v1	-	qnrB1.v2^;qnrB4	-	0	0	0	0	2	0	2	0	0	0	0	1	non-wt (I/R)	1	1	1	1	perdigao_2022	2	1	20	1	12	15	16	522-2LV	ybt 0; ICEKp5	86	12	117	3	1	274	411	70	88	4	153	-	0	-	-	-	-	-	-	-	-	-	-	-	-	-	-	-	-	-	0	-	-	-	-	-	-	-	0	-	-	-	-	-	-	0	-	-	-	-	-	1	-	-	-	-	-	Mrx;mphA	-	arr-3	sul1;sul1;sul2	tet(A).v1	-	-	DHA-1;OXA-1;TEM-1D.v1^	-	CTX-M-15	-	-	SHV-11^	35Q	-	CatB4.v1?-81%;aac(6')-Ib-cr.v2?-0%	-	1	8	16	wzi94	KL62	K62	Typeable	-	99.93%	-	OL2α.1	O1αβ,2α	Typeable	-	99.41%	-	nonwildtype R	97.06% R (N=66/68)	0 QRDR, >1 PMQR, * aac(6`)-Ib-cr	2 mg/L [2-4
3807	0	0	0	0	0	0	0	0	0	0	0	0	0	0	0	0	0	0	0	0	0	0	0	0	0	0	0	0	0	0	0	0	0	0	0	0	0	0	0	0	0	-	Klebsiella pneumoniae	strong	150	145145	386689	5320794	no	-	ST960	aac(6')-Ib'.v1*;aadA*;strA.v1^;strB.v1	-	-	-	0	0	0	0	0	0	0	0	0	0	0	1	wt (S)	0	0	0	0	perdigao_2022	79	3	1	1	160	10	23	0	-	-	-	-	-	-	-	-	-	-	-	-	-	0	-	-	-	-	-	-	-	-	-	-	-	-	-	-	-	-	-	0	-	-	-	-	-	-	-	0	-	-	-	-	-	-	0	-	-	-	-	-	0	-	-	-	-	-	-	-	-	sul2	-	-	dfrA14.v2*	OXA-9.v1;TEM-1D.v1^	-	-	-	KPC-3	SHV-164	-	-	-	-	2	5	9	wzi236	KL10	K10	Typeable	-	99.86%	-	OL2α.2	O2β	Typeable	-	99.47%	-	wildtype S	90.99% S (N=5168/5680)	0^ QRDR, 0 PMQR, 0 aac(6`)-Ib-cr	0.25 mg/L [0.25-0.25
3788	0	0	0	0	0	1	0	0	0	0	0	0	0	0	1	0	0	0	0	0	0	0	0	0	0	0	0	0	0	0	0	0	0	0	0	0	0	0	0	0	0	-	Klebsiella pneumoniae	strong	79	371704	924419	5434164	no	-	ST307	aadA*;strA.v1^;strB.v1	GyrA-83I;ParC-80I	-	-	0	1	1	2	0	0	0	1	0	1	0	0	non-wt (I/R)	1	1	1	1	perdigao_2022	4	1	2	52	1	1	7	0	-	-	-	-	-	-	-	-	-	-	-	-	-	0	-	-	-	-	-	-	-	-	-	-	-	-	-	-	-	-	-	0	-	-	-	-	-	-	-	0	-	-	-	-	-	-	0	-	-	-	-	-	0	-	-	-	-	-	-	-	-	sul2	-	-	dfrA14.v2*	OXA-9.v1	-	-	-	KPC-3	SHV-28^	-	-	TEM-150*?-0%;aac(6')-Ib'.v1*?-0%	-	2	6	7	wzi173	KL102	unknown (KL102)	Typeable	-	99.66%	-	OL2α.2	O2β	Typeable	-	99.13%	-	nonwildtype R	99.22% R (N=2150/2167)	>1 QRDR, 0 PMQR, * aac(6`)-Ib-cr	2 mg/L [2-4
3783	0	0	0	0	0	1	0	0	0	0	0	0	0	0	1	0	0	0	0	0	0	0	0	0	0	0	0	0	0	0	0	0	0	0	0	0	0	0	0	0	0	-	Klebsiella pneumoniae	strong	170	219608	751721	5553388	no	-	ST147	aac(6')-Ib'.v1*;aadA*;strA.v1^;strB.v1	GyrA-83I;ParC-80I	-	OmpK35-7%	0	1	1	2	0	0	0	1	0	1	0	0	non-wt (I/R)	1	1	1	1	perdigao_2022	3	4	6	1	7	4	38	0	-	-	-	-	-	-	-	-	-	-	-	-	-	0	-	-	-	-	-	-	-	-	-	-	-	-	-	-	-	-	-	0	-	-	-	-	-	-	-	0	-	-	-	-	-	-	0	-	-	-	-	-	0	-	-	-	-	-	-	-	-	sul2	-	-	dfrA14.v2*	OXA-9.v1;TEM-1D.v1^	-	-	-	KPC-3	SHV-11^	35Q	-	-	-	2	6	9	wzi64	KL64	K64	Typeable	-	100.00%	-	OL2α.1	O2α	Typeable	-	99.03%	-	nonwildtype R	99.22% R (N=2150/2167)	>1 QRDR, 0 PMQR, * aac(6`)-Ib-cr	2 mg/L [2-4
3779	0	0	0	0	0	1	0	0	0	0	0	0	0	0	1	0	0	0	0	0	0	0	0	0	0	0	0	0	0	0	0	0	0	0	0	0	0	0	0	0	0	-	Klebsiella pneumoniae	strong	167	213039	467498	5533560	no	-	ST147	aac(6')-Ib'.v1*;aadA*;strA.v1^;strB.v1	GyrA-83I;ParC-80I	-	OmpK35-7%	0	1	1	2	0	0	0	1	0	1	0	0	non-wt (I/R)	1	1	1	1	perdigao_2022	3	4	6	1	7	4	38	0	-	-	-	-	-	-	-	-	-	-	-	-	-	0	-	-	-	-	-	-	-	-	-	-	-	-	-	-	-	-	-	0	-	-	-	-	-	-	-	0	-	-	-	-	-	-	0	-	-	-	-	-	0	-	-	-	-	-	-	-	-	sul2	-	-	dfrA14.v2*	OXA-9.v1;TEM-1D.v1^	-	-	-	KPC-3	SHV-11^	35Q	-	-	-	2	6	9	wzi64	KL64	K64	Typeable	?2-	100.00%	KL64_11_wcoU;KL64_10_wzy;KL64_09	OL2α.1	O2α	Typeable	-	99.03%	-	nonwildtype R	99.22% R (N=2150/2167)	>1 QRDR, 0 PMQR, * aac(6`)-Ib-cr	2 mg/L [2-4
3778	0	0	0	0	1	0	0	0	1	0	0	0	0	0	1	0	0	0	0	0	0	0	0	0	0	0	0	0	0	0	0	0	0	0	0	0	0	0	0	0	0	-	Klebsiella pneumoniae	strong	117	225751	505863	5487414	no	-	ST15	aac(3)-IIa.v1^;aadA*;strA.v1^;strB.v1	GyrA-83F;GyrA-87A;ParC-80I	-	-	0	2	1	3	0	0	0	1	1	1	0	0	non-wt (I/R)	1	1	1	1	perdigao_2022	1	1	1	1	1	1	1	174	ybt 9; ICEKp3	5	11	6	5	1	34	15	9	5	5	11	-	0	-	-	-	-	-	-	-	-	-	-	-	-	-	-	-	-	-	0	-	-	-	-	-	-	-	0	-	-	-	-	-	-	0	-	-	-	-	-	1	-	-	-	-	-	-	-	-	sul2	-	-	dfrA14.v2*	OXA-9.v1	-	CTX-M-15	-	KPC-3	SHV-28^	-	-	TEM-150*?-0%;aac(6')-Ib'.v1*?-0%	-	2	7	9	wzi93	KL112	unknown (KL112)	Typeable	-	99.53%	-	OL2α.1	O1αβ,2α	Typeable	-	99.19%	-	nonwildtype R	99.22% R (N=2150/2167)	>1 QRDR, 0 PMQR, * aac(6`)-Ib-cr	2 mg/L [2-4
3769	0	0	0	0	0	0	0	0	0	0	0	0	0	0	0	0	0	0	0	0	0	0	0	0	0	0	0	0	0	0	0	0	0	0	0	0	0	0	0	0	0	-	Klebsiella pneumoniae	strong	193	204213	756626	5809569	no	-	ST37	aac(6')-Ib'.v1*;aadA*;strA.v1^;strB.v1	-	-	-	0	0	0	0	0	0	0	0	0	0	0	1	non-wt (I/R)	1	0	1	1	perdigao_2022	2	9	2	1	13	1	16	0	-	-	-	-	-	-	-	-	-	-	-	-	-	0	-	-	-	-	-	-	-	-	-	-	-	-	-	-	-	-	-	0	-	-	-	-	-	-	-	0	-	-	-	-	-	-	0	-	-	-	-	-	0	-	-	-	-	-	-	-	-	sul2	-	-	dfrA14.v2*	OXA-9.v1;TEM-1D.v1^	-	-	-	KPC-3	SHV-11^	35Q	-	-	-	2	5	9	wzi108	KL118	unknown (KL118)	Typeable	?6	99.97%	-	OL13	O13	Typeable	?7!	97.18%	-	wildtype S	90.99% S (N=5168/5680)	0^ QRDR, 0 PMQR, 0 aac(6`)-Ib-cr	0.25 mg/L [0.25-0.25
3764	0	0	0	0	0	0	0	0	0	0	0	0	0	0	0	0	0	0	0	0	0	0	0	0	0	0	0	0	0	0	0	0	0	0	0	0	0	0	0	0	0	-	Klebsiella pneumoniae	strong	164	257616	454667	5815980	no	-	ST37	aac(6')-Ib'.v1*;aadA*;strA.v1^;strB.v1	-	-	-	0	0	0	0	0	0	0	0	0	0	0	1	non-wt (I/R)	1	1	1	1	perdigao_2022	2	9	2	1	13	1	16	0	-	-	-	-	-	-	-	-	-	-	-	-	-	0	-	-	-	-	-	-	-	-	-	-	-	-	-	-	-	-	-	0	-	-	-	-	-	-	-	0	-	-	-	-	-	-	0	-	-	-	-	-	0	-	-	-	-	-	-	-	-	sul2	-	-	dfrA14.v2*	OXA-9.v1;TEM-1D.v1^	-	-	-	KPC-3	SHV-11^	35Q	-	-	-	2	5	9	wzi108	KL118	unknown (KL118)	Typeable	?6	99.97%	-	OL13	O13	Typeable	?7!	97.25%	-	wildtype S	90.99% S (N=5168/5680)	0^ QRDR, 0 PMQR, 0 aac(6`)-Ib-cr	0.25 mg/L [0.25-0.25
3760	0	0	0	0	0	0	0	0	0	0	0	0	0	0	0	0	0	0	0	0	0	0	0	0	0	0	0	0	0	0	0	0	0	0	0	0	0	0	0	0	0	-	Klebsiella pneumoniae	strong	188	214916	542968	5737266	no	-	ST416	aac(6')-Ib'.v1*;aadA*;strA.v1^;strB.v1	-	-	OmpK35-48%	0	0	0	0	0	0	0	0	0	0	0	1	non-wt (I/R)	1	0	1	1	perdigao_2022	2	38	1	1	7	4	89	0	-	-	-	-	-	-	-	-	-	-	-	-	-	0	-	-	-	-	-	-	-	-	-	-	-	-	-	-	-	-	-	0	-	-	-	-	-	-	-	0	-	-	-	-	-	-	0	-	-	-	-	-	0	-	-	-	-	-	-	-	-	sul2	tet(B).v2*;tetR	-	dfrA14.v2*;dfrA30*	OXA-9.v1;TEM-1D.v1^	-	-	-	KPC-3	SHV-14^	-	-	-	-	2	6	12	wzi273	KL30	K30	Typeable	!	95.03%	-	OL2α.2	O1αβ,2β	Typeable	-	99.49%	-	wildtype S	90.99% S (N=5168/5680)	0^ QRDR, 0 PMQR, 0 aac(6`)-Ib-cr	0.25 mg/L [0.25-0.25
3749	0	0	0	0	1	0	0	0	1	0	0	0	0	0	1	0	0	0	0	0	0	0	0	0	0	0	0	0	0	0	0	0	0	0	0	0	0	0	0	0	0	-	Klebsiella pneumoniae	strong	150	277346	505863	5608054	no	-	ST15	aac(6')-Ib'.v1*;aadA*;strA.v1^;strB.v1	GyrA-83F;GyrA-87A;ParC-80I	-	OmpK35-26%	0	2	1	3	0	0	0	1	1	1	0	0	non-wt (I/R)	1	1	1	1	perdigao_2022	1	1	1	1	1	1	1	174	ybt 9; ICEKp3	5	11	6	5	1	34	15	9	5	5	11	-	0	-	-	-	-	-	-	-	-	-	-	-	-	-	-	-	-	-	0	-	-	-	-	-	-	-	0	-	-	-	-	-	-	0	-	-	-	-	-	1	-	-	-	-	-	-	-	-	sul2	-	-	dfrA14.v2*	OXA-9.v1;TEM-1D.v1^	-	-	-	KPC-3	SHV-28^	-	-	-	-	2	6	9	wzi93	KL112	unknown (KL112)	Typeable	-	99.51%	-	OL2α.1	O1αβ,2α	Typeable	-	99.19%	-	nonwildtype R	99.22% R (N=2150/2167)	>1 QRDR, 0 PMQR, * aac(6`)-Ib-cr	2 mg/L [2-4
3734	0	0	0	0	0	0	0	0	0	0	0	0	0	0	0	0	0	0	0	0	0	0	0	0	0	0	0	0	0	0	0	0	0	0	0	0	0	0	0	0	0	-	Klebsiella pneumoniae	strong	200	214916	542968	5758340	no	-	ST416	aac(3)-IId^;aadA*;strA.v1^;strB.v1	-	-	OmpK35-48%	0	0	0	0	0	0	0	0	0	0	0	1	non-wt (I/R)	1	0	1	1	perdigao_2022	2	38	1	1	7	4	89	0	-	-	-	-	-	-	-	-	-	-	-	-	-	0	-	-	-	-	-	-	-	-	-	-	-	-	-	-	-	-	-	0	-	-	-	-	-	-	-	0	-	-	-	-	-	-	0	-	-	-	-	-	0	-	-	-	-	-	-	-	-	sul2	tet(B).v2*;tetR	-	dfrA14.v2*;dfrA30*	OXA-1;OXA-9.v1	-	-	-	KPC-3	SHV-14^	-	-	CatB4.v1?-81%;TEM-150*?-0%;aac(6')-Ib-cr.v2*?-0%	-	2	6	12	wzi273	KL30	K30	Typeable	!	95.05%	-	OL2α.2	O1αβ,2β	Typeable	-	99.49%	-	wildtype S	90.99% S (N=5168/5680)	0^ QRDR, 0 PMQR, 0 aac(6`)-Ib-cr	0.25 mg/L [0.25-0.25
3719	0	0	0	0	0	1	0	0	0	0	0	0	0	0	1	0	0	0	0	0	0	0	0	0	0	0	0	0	0	0	0	0	0	0	0	0	0	0	0	0	0	-	Klebsiella pneumoniae	strong	174	281966	1294610	5780431	no	-	ST11	aac(6')-Ib'.v1*;aadA*;strA.v1^;strB.v1	GyrA-83I;ParC-80I	-	OmpK35-37%	0	1	1	2	0	0	0	1	0	1	0	0	non-wt (I/R)	1	1	1	1	perdigao_2022	3	3	1	1	1	1	4	0	-	-	-	-	-	-	-	-	-	-	-	-	-	0	-	-	-	-	-	-	-	-	-	-	-	-	-	-	-	-	-	0	-	-	-	-	-	-	-	0	-	-	-	-	-	-	0	-	-	-	-	-	0	-	-	-	-	-	-	-	-	sul2	-	-	dfrA14.v2*	OXA-9.v1;TEM-1D.v1^	-	-	-	KPC-3	SHV-11	35Q	-	-	-	2	6	9	wzi385	KL111	unknown (KL111)	Typeable	-	99.63%	-	OL3γ	O3γ	Typeable	!	99.42%	-	nonwildtype R	99.22% R (N=2150/2167)	>1 QRDR, 0 PMQR, * aac(6`)-Ib-cr	2 mg/L [2-4
3718	0	0	0	0	0	0	0	0	0	0	0	0	0	0	0	0	0	0	0	0	0	0	0	0	0	0	0	0	0	0	0	0	0	0	0	0	0	0	0	0	0	-	Klebsiella pneumoniae	strong	133	329475	805443	5528031	no	-	ST187	aac(6')-Ib'.v1*;aadA*;strA.v1^;strB.v1	-	-	-	0	0	0	0	0	0	0	0	0	0	0	1	non-wt (I/R)	1	1	1	1	perdigao_2022	23	31	2	1	9	4	23	0	-	-	-	-	-	-	-	-	-	-	-	-	-	0	-	-	-	-	-	-	-	-	-	-	-	-	-	-	-	-	-	0	-	-	-	-	-	-	-	0	-	-	-	-	-	-	0	-	-	-	-	-	0	-	-	-	-	-	-	-	-	sul2	-	-	dfrA14.v2*	OXA-9.v1	-	-	-	KPC-3	SHV-11^	35Q	-	TEM-150*?-0%	-	2	5	8	wzi10	KL10	K10	Typeable	?6+	98.86%	-	OL5	O5	Typeable	?6	98.56%	-	wildtype S	90.99% S (N=5168/5680)	0^ QRDR, 0 PMQR, 0 aac(6`)-Ib-cr	0.25 mg/L [0.25-0.25
3678	0	0	0	0	0	0	0	0	0	0	0	0	0	0	0	0	0	0	0	0	0	0	0	0	0	0	0	0	0	0	0	0	0	0	0	0	0	0	0	0	0	-	Klebsiella pneumoniae	strong	284	187118	542968	5815168	no	-	ST416	aac(6')-Ib'.v1*;aadA*;strA.v1^;strB.v1	-	-	OmpK35-48%	0	0	0	0	0	0	0	0	0	0	0	1	non-wt (I/R)	1	0	1	1	perdigao_2022	2	38	1	1	7	4	89	0	-	-	-	-	-	-	-	-	-	-	-	-	-	0	-	-	-	-	-	-	-	-	-	-	-	-	-	-	-	-	-	0	-	-	-	-	-	-	-	0	-	-	-	-	-	-	0	-	-	-	-	-	0	-	-	-	-	-	-	-	-	sul2	tet(B).v2*;tetR	-	dfrA14.v2*;dfrA30*	OXA-9.v1;TEM-1D.v1^	-	-	-	KPC-3	SHV-14^	-	-	-	-	2	6	12	wzi273	KL30	K30	Typeable	!	95.03%	-	OL2α.2	O1αβ,2β	Typeable	-	99.49%	-	wildtype S	90.99% S (N=5168/5680)	0^ QRDR, 0 PMQR, 0 aac(6`)-Ib-cr	0.25 mg/L [0.25-0.25
3668	0	1	0	0	0	1	0	0	0	0	0	0	0	0	1	0	0	0	0	0	0	0	0	0	0	1	0	0	0	0	0	0	0	0	0	0	0	0	0	0	0	aac(6')-Ib-cr.v2	Klebsiella pneumoniae	strong	116	307140	517623	5525664	no	-	ST307	aac(3)-IIa.v1^;aac(6')-Ib-cr.v2;strA.v1^;strB.v1	GyrA-83I;ParC-80I	qnrB1.v2^	-	1	1	1	2	1	0	1	1	0	1	0	0	non-wt (I/R)	1	1	1	1	perdigao_2022	4	1	2	52	1	1	7	0	-	-	-	-	-	-	-	-	-	-	-	-	-	0	-	-	-	-	-	-	-	-	-	-	-	-	-	-	-	-	-	0	-	-	-	-	-	-	-	0	-	-	-	-	-	-	0	-	-	-	-	-	0	-	-	-	-	-	-	-	-	sul2	tet(A).v1	-	dfrA14.v2*	OXA-1;TEM-1D.v1^	-	CTX-M-15	-	-	SHV-28^	-	-	CatB4.v1?-81%	-	1	7	11	wzi173	KL102	unknown (KL102)	Typeable	-	99.66%	-	OL2α.2	O2β	Typeable	-	99.13%	-	nonwildtype R	99.22% R (N=2421/2440)	>0 QRDR, >0 PMQR, * aac(6`)-Ib-cr	4 mg/L [4-4
3666	0	0	0	0	0	1	0	0	0	0	0	0	0	0	1	0	0	0	0	0	0	0	0	0	0	0	0	0	0	0	0	0	0	0	0	0	0	0	0	0	0	-	Klebsiella pneumoniae	strong	178	281966	666832	5781539	no	-	ST11	aac(6')-Ib'.v1*;aadA*;strA.v1^;strB.v1	GyrA-83I;ParC-80I	-	OmpK35-37%	0	1	1	2	0	0	0	1	0	1	0	0	non-wt (I/R)	1	1	1	1	perdigao_2022	3	3	1	1	1	1	4	0	-	-	-	-	-	-	-	-	-	-	-	-	-	0	-	-	-	-	-	-	-	-	-	-	-	-	-	-	-	-	-	0	-	-	-	-	-	-	-	0	-	-	-	-	-	-	0	-	-	-	-	-	0	-	-	-	-	-	-	-	-	sul2	-	-	dfrA14.v2*	OXA-9.v1;TEM-1D.v1^	-	-	-	KPC-3	SHV-11	35Q	-	-	-	2	6	9	wzi385	KL111	unknown (KL111)	Typeable	-	99.63%	-	OL3γ	O3γ	Typeable	!	99.42%	-	nonwildtype R	99.22% R (N=2150/2167)	>1 QRDR, 0 PMQR, * aac(6`)-Ib-cr	2 mg/L [2-4
3586	0	0	0	0	0	0	0	0	0	0	0	0	0	0	0	0	0	0	0	0	0	0	0	0	0	0	0	0	0	0	0	0	0	0	0	0	0	0	0	0	0	-	Klebsiella pneumoniae	strong	161	258117	683046	5364812	no	-	ST234	aac(6')-Ib'.v1*;aadA*;strA.v1^;strB.v1	-	-	-	0	0	0	0	0	0	0	0	0	0	0	1	non-wt (I/R)	1	0	1	1	perdigao_2022	2	1	2	1	7	1	24	0	-	-	-	-	-	-	-	-	-	-	-	-	-	0	-	-	-	-	-	-	-	-	-	-	-	-	-	-	-	-	-	0	-	-	-	-	-	-	-	0	-	-	-	-	-	-	0	-	-	-	-	-	0	-	-	-	-	-	-	-	-	sul2	-	-	dfrA14.v2*	OXA-9.v1;TEM-1D.v1^	-	-	-	KPC-3	SHV-27	156D	-	-	-	2	5	9	wzi272	KL30	K30	Typeable	-	97.37%	-	OL2α.2	O1αβ,2β	Typeable	?2	99.61%	-	wildtype S	90.99% S (N=5168/5680)	0^ QRDR, 0 PMQR, 0 aac(6`)-Ib-cr	0.25 mg/L [0.25-0.25
3501	0	0	0	0	0	0	0	0	0	0	0	0	0	0	0	0	0	0	0	0	0	0	0	0	0	1	0	0	0	0	0	0	0	0	0	0	0	0	0	0	0	-	Klebsiella pneumoniae	strong	197	223898	542967	5632003	no	-	ST416	aac(3)-IId^	-	qnrB1.v2^	OmpK35-48%	0	0	0	0	1	0	1	0	0	0	0	1	non-wt (I/R)	1	1	1	1	perdigao_2022	2	38	1	1	7	4	89	0	-	-	-	-	-	-	-	-	-	-	-	-	-	0	-	-	-	-	-	-	-	-	-	-	-	-	-	-	-	-	-	0	-	-	-	-	-	-	-	0	-	-	-	-	-	-	0	-	-	-	-	-	0	-	-	-	-	-	-	-	-	-	tet(B).v2*;tetR	-	dfrA14.v2*	-	-	-	-	-	SHV-14^	-	-	-	-	0	4	5	wzi273	KL30	K30	Typeable	!	95.03%	-	OL2α.2	O1αβ,2β	Typeable	-	99.49%	-	nonwildtype I	81.25% I/R (n=130/160)	0 QRDR, qnrB1, 0 aac(6`)-Ib-cr	0.5 mg/L [0.5-1
3462	0	0	0	0	0	0	0	0	0	0	0	0	0	0	0	0	0	0	0	0	0	0	0	0	0	0	0	0	0	0	0	0	0	0	0	0	0	0	0	0	0	-	Klebsiella pneumoniae	strong	181	184255	542968	5690722	no	-	ST416	aac(3)-IId^;aac(6')-Ib'.v1*;aadA*;strA.v1^;strB.v1	-	-	OmpK35-48%	0	0	0	0	0	0	0	0	0	0	0	1	non-wt (I/R)	1	1	1	1	perdigao_2022	2	38	1	1	7	4	89	0	-	-	-	-	-	-	-	-	-	-	-	-	-	0	-	-	-	-	-	-	-	-	-	-	-	-	-	-	-	-	-	0	-	-	-	-	-	-	-	0	-	-	-	-	-	-	0	-	-	-	-	-	0	-	-	-	-	-	-	-	-	sul2	tet(B).v2*;tetR	-	-	OXA-9.v1	-	TEM-168?	-	KPC-3	SHV-14^	-	-	-	-	2	6	11	wzi273	KL30	K30	Typeable	!	95.02%	-	OL2α.2	O1αβ,2β	Typeable	!	99.43%	-	wildtype S	90.99% S (N=5168/5680)	0^ QRDR, 0 PMQR, 0 aac(6`)-Ib-cr	0.25 mg/L [0.25-0.25
3407	0	0	0	0	0	0	0	0	0	0	0	0	0	0	0	0	0	0	0	0	0	0	0	0	0	1	0	0	0	0	0	0	0	0	0	0	0	0	0	0	0	-	Klebsiella pneumoniae	strong	211	184255	542968	5776641	no	-	ST416	aac(3)-IId^;aac(6')-Ib'.v1*;aadA*;strA.v1^;strB.v1	-	qnrB1.v2^	OmpK35-48%	0	0	0	0	1	0	1	0	0	0	0	1	non-wt (I/R)	1	1	1	1	perdigao_2022	2	38	1	1	7	4	89	0	-	-	-	-	-	-	-	-	-	-	-	-	-	0	-	-	-	-	-	-	-	-	-	-	-	-	-	-	-	-	-	0	-	-	-	-	-	-	-	0	-	-	-	-	-	-	0	-	-	-	-	-	0	-	-	-	-	-	-	-	-	sul2	tet(B).v2*;tetR	-	dfrA14.v2*;dfrA30*	OXA-9.v1;TEM-1D.v1^	-	-	-	KPC-3	SHV-14^	-	-	-	-	2	7	14	wzi273	KL30	K30	Typeable	!	95.03%	-	OL2α.2	O1αβ,2β	Typeable	-	99.43%	-	nonwildtype I	81.25% I/R (n=130/160)	0 QRDR, qnrB1, 0 aac(6`)-Ib-cr	0.5 mg/L [0.5-1
3389	0	0	0	0	0	1	0	0	0	0	0	0	0	0	1	0	0	0	0	0	0	0	0	0	0	0	0	0	0	0	0	0	0	0	0	0	0	0	0	0	0	-	Klebsiella pneumoniae	strong	185	180858	627778	5705476	no	-	ST11	aac(6')-Ib'.v1*;aadA*;strA.v1^;strB.v1	GyrA-83I;ParC-80I	-	OmpK35-37%	0	1	1	2	0	0	0	1	0	1	0	0	non-wt (I/R)	1	1	1	1	perdigao_2022	3	3	1	1	1	1	4	0	-	-	-	-	-	-	-	-	-	-	-	-	-	0	-	-	-	-	-	-	-	-	-	-	-	-	-	-	-	-	-	0	-	-	-	-	-	-	-	0	-	-	-	-	-	-	0	-	-	-	-	-	0	-	-	-	-	-	-	-	-	sul2	-	-	dfrA14.v2*	OXA-9.v1;TEM-1D.v1^	-	-	-	KPC-3	SHV-11	35Q	-	-	-	2	6	9	wzi385	KL111	unknown (KL111)	Typeable	-	99.63%	-	OL3γ	O3γ	Typeable	!	99.42%	-	nonwildtype R	99.22% R (N=2150/2167)	>1 QRDR, 0 PMQR, * aac(6`)-Ib-cr	2 mg/L [2-4
3109	0	0	0	0	0	0	0	0	0	0	0	0	0	0	0	0	0	0	0	0	0	0	0	0	0	0	0	0	0	0	0	0	0	0	0	0	0	0	0	0	0	-	Klebsiella pneumoniae	strong	112	193007	436898	5292127	no	-	ST76	aac(6')-Ib'.v1*;aadA*;strA.v1^;strB.v1	-	-	OmpK35-59%	0	0	0	0	0	0	0	0	0	0	0	1	non-wt (I/R)	1	1	1	1	perdigao_2022	4	1	1	1	21	1	35	0	-	-	-	-	-	-	-	-	-	-	-	-	-	0	-	-	-	-	-	-	-	-	-	-	-	-	-	-	-	-	-	0	-	-	-	-	-	-	-	0	-	-	-	-	-	-	0	-	-	-	-	-	0	-	-	-	-	-	-	-	-	sul2	-	-	dfrA14.v2*	OXA-9.v1;TEM-1D.v1^	-	-	-	KPC-3	SHV-59	-	-	-	-	2	5	9	wzi102	KL31	K31	Typeable	?4-	99.56%	KL31_15_wzx;KL31_14_wctI	OL3α/β	O3αβ	Typeable	?2	99.40%	-	wildtype S	90.99% S (N=5168/5680)	0^ QRDR, 0 PMQR, 0 aac(6`)-Ib-cr	0.25 mg/L [0.25-0.25
3090	0	0	0	0	0	0	0	0	0	0	0	0	0	0	0	0	0	0	0	0	0	0	0	0	0	0	0	0	0	0	0	0	0	0	0	0	0	0	0	0	0	-	Klebsiella pneumoniae	strong	131	349659	885810	5734365	no	-	ST14	aadA*;strA.v1^;strB.v1	-	-	-	0	0	0	0	0	0	0	0	0	0	0	1	non-wt (I/R)	1	1	1	1	perdigao_2022	1	6	1	1	1	1	1	106-1LV	ybt 10; ICEKp4	3	3	4	3	3	7	7	3	3	3	204	-	0	-	-	-	-	-	-	-	-	-	-	-	-	-	-	-	-	-	0	-	-	-	-	-	-	-	0	-	-	-	-	-	-	0	-	-	-	-	-	1	-	-	-	-	-	-	-	-	sul2	tet(D)	-	dfrA14.v2*	OXA-9.v1	-	-	-	KPC-3	SHV-1^	-	-	TEM-150*?-0%;aac(6')-Ib'.v1*?-0%;sul1?-0%	-	2	6	8	wzi2	KL2	K2	Typeable	-	99.83%	-	OL2α.1	O1αβ,2α	Typeable	-	100.00%	-	wildtype S	90.99% S (N=5168/5680)	0^ QRDR, 0 PMQR, 0 aac(6`)-Ib-cr	0.25 mg/L [0.25-0.25
3084	0	0	0	0	0	0	0	0	0	0	0	0	0	0	0	0	0	0	0	0	0	0	0	0	0	0	0	0	0	0	0	0	0	0	0	0	0	0	0	0	0	-	Klebsiella pneumoniae	strong	135	337653	885810	5734241	no	-	ST14	aadA*;strA.v1^;strB.v1	-	-	-	0	0	0	0	0	0	0	0	0	0	0	1	non-wt (I/R)	1	1	1	1	perdigao_2022	1	6	1	1	1	1	1	106-1LV	ybt 10; ICEKp4	3	3	4	3	3	7	7	3	3	3	204	-	0	-	-	-	-	-	-	-	-	-	-	-	-	-	-	-	-	-	0	-	-	-	-	-	-	-	0	-	-	-	-	-	-	0	-	-	-	-	-	1	-	-	-	-	-	-	-	-	sul2	tet(D)	-	dfrA14.v2*	OXA-9.v1	-	-	-	KPC-3	SHV-1^	-	-	TEM-150*?-0%;aac(6')-Ib'.v1*?-0%;sul1?-0%	-	2	6	8	wzi2	KL2	K2	Typeable	-	99.83%	-	OL2α.1	O1αβ,2α	Typeable	-	100.00%	-	wildtype S	90.99% S (N=5168/5680)	0^ QRDR, 0 PMQR, 0 aac(6`)-Ib-cr	0.25 mg/L [0.25-0.25
2999	0	0	0	0	0	0	0	0	0	0	0	0	0	0	0	0	0	0	0	0	0	0	0	0	0	0	0	0	0	0	0	0	0	0	0	0	0	0	0	0	0	-	Klebsiella pneumoniae	strong	154	293193	606860	5797985	no	-	ST14	aadA*;strA.v1^;strB.v1	-	-	-	0	0	0	0	0	0	0	0	0	0	0	1	wt (S)	0	0	1	1	perdigao_2022	1	6	1	1	1	1	1	106-2LV	ybt 10; ICEKp4	3	3	4	3	3	7*	7	3	3	3	204	-	0	-	-	-	-	-	-	-	-	-	-	-	-	-	-	-	-	-	0	-	-	-	-	-	-	-	0	-	-	-	-	-	-	0	-	-	-	-	-	1	-	-	-	-	-	-	-	-	sul2	tet(D)	-	dfrA14.v2*	OXA-9.v1	-	-	-	KPC-3	SHV-1^	-	-	TEM-150*?-0%;aac(6')-Ib'.v1*?-0%;sul1?-0%	-	2	6	8	wzi2	KL2	K2	Typeable	-	99.83%	-	OL2α.1	O1αβ,2α	Typeable	-	100.00%	-	wildtype S	90.99% S (N=5168/5680)	0^ QRDR, 0 PMQR, 0 aac(6`)-Ib-cr	0.25 mg/L [0.25-0.25
2955	0	0	0	0	0	0	0	0	0	0	0	0	0	0	0	0	0	0	0	0	0	0	0	0	0	0	0	0	0	0	0	0	0	0	0	0	0	0	0	0	0	-	Klebsiella pneumoniae	strong	124	349752	885810	5735574	no	-	ST14	aadA*;strA.v1^;strB.v1	-	-	-	0	0	0	0	0	0	0	0	0	0	0	1	wt (S)	0	0	1	1	perdigao_2022	1	6	1	1	1	1	1	106-1LV	ybt 10; ICEKp4	3	3	4	3	3	7	7	3	3	3	204	-	0	-	-	-	-	-	-	-	-	-	-	-	-	-	-	-	-	-	0	-	-	-	-	-	-	-	0	-	-	-	-	-	-	0	-	-	-	-	-	1	-	-	-	-	-	-	-	-	sul2	tet(D)	-	dfrA14.v2*	OXA-9.v1	-	-	-	KPC-3	SHV-1^	-	-	TEM-150*?-0%;aac(6')-Ib'.v1*?-0%;sul1?-0%	-	2	6	8	wzi2	KL2	K2	Typeable	-	99.83%	-	OL2α.1	O1αβ,2α	Typeable	-	100.00%	-	wildtype S	90.99% S (N=5168/5680)	0^ QRDR, 0 PMQR, 0 aac(6`)-Ib-cr	0.25 mg/L [0.25-0.25
2954	0	0	0	0	0	0	0	0	0	0	0	0	0	0	0	0	0	0	0	0	0	0	0	0	0	0	0	0	0	0	0	0	0	0	0	0	0	0	0	0	0	-	Klebsiella pneumoniae	strong	130	349752	885810	5777607	no	-	ST14	aadA*;strA.v1^;strB.v1	-	-	-	0	0	0	0	0	0	0	0	0	0	0	1	non-wt (I/R)	1	1	1	1	perdigao_2022	1	6	1	1	1	1	1	106-2LV	ybt 10; ICEKp4	3	3	4	3	3	7*	7	3	3	3	204	-	0	-	-	-	-	-	-	-	-	-	-	-	-	-	-	-	-	-	0	-	-	-	-	-	-	-	0	-	-	-	-	-	-	0	-	-	-	-	-	1	-	-	-	-	-	-	-	-	sul2	tet(D)	-	dfrA14.v2*	OXA-9.v1	-	-	-	KPC-3	SHV-1^	-	-	TEM-150*?-0%;aac(6')-Ib'.v1*?-0%;sul1?-0%	-	2	6	8	wzi2	KL2	K2	Typeable	-	99.83%	-	OL2α.1	O1αβ,2α	Typeable	-	100.00%	-	wildtype S	90.99% S (N=5168/5680)	0^ QRDR, 0 PMQR, 0 aac(6`)-Ib-cr	0.25 mg/L [0.25-0.25
ERR4635099	0	0	0	0	0	0	0	0	0	0	0	0	0	0	0	0	0	0	0	0	0	0	0	0	0	0	0	0	0	0	0	0	0	0	0	0	1	0	0	0	0	-	Klebsiella quasipneumoniae subsp. quasipneumoniae	strong	162	223657	835717	5914291	no	-	ST446-3LV	aac(3)-IIa.v1^;aadA*	-	qnrS1	-	0	0	0	0	1	0	1	0	0	0	0	1	non-wt (I/R)	1	1	2	2	Philippines_DD	17	19	90	39	96*	21	364*	0	-	-	-	-	-	-	-	-	-	-	-	-	-	0	-	-	-	-	-	-	-	-	-	-	-	-	-	-	-	-	-	0	-	-	-	-	-	-	-	0	-	-	-	-	-	-	0	-	-	-	-	-	0	-	-	-	-	-	Mrx;erm(42)^;mphA*	cmlA5;floR.v2*	arr-2	sul1;sul2	-	-	dfrA14.v2*	OXA-1;OXA-10;TEM-1D.v1^	-	CTX-M-15	-	NDM-1	OKP-A-5*	-	-	CatB4.v1?-81%;aac(6')-Ib-cr.v2*?-0%	-	2	10	17	-	KL21	K21	Typeable	-	98.77%	-	OL3α/β	O3αβ	Typeable	-	98.98%	-	nonwildtype R	77.47% R (N=423/546)	0 QRDR, 1^ PMQR, 0 aac(6`)-Ib-cr	1 mg/L [1-2
ERR4635101	0	1	0	0	0	0	0	0	0	0	0	0	0	0	0	0	0	0	0	0	0	0	0	0	0	1	0	0	0	0	0	0	0	0	0	0	0	0	0	0	0	aac(6')-Ib-cr.v2	Klebsiella pneumoniae	strong	136	320901	1012963	5574649	no	-	ST14	aac(3)-IIa.v1^;aac(6')-Ib-cr.v2;strA.v1^;strB.v1	-	qnrB1.v2^	-	1	0	0	0	1	0	1	0	0	0	0	1	non-wt (I/R)	1	1	2	2	Philippines	1	6	1	1	1	1	1	0	-	-	-	-	-	-	-	-	-	-	-	-	-	0	-	-	-	-	-	-	-	-	-	-	-	-	-	-	-	-	-	0	-	-	-	-	-	-	-	0	-	-	-	-	-	-	0	-	-	-	-	-	0	-	-	-	-	-	-	-	-	sul2	-	-	dfrA14.v2*;dfrA17	OXA-1;TEM-1D.v1^	-	CTX-M-15	-	-	SHV-28^	-	-	CatB4.v1?-81%	aadA5?-42%	1	6	11	wzi2	KL2	K2	Typeable	?2	99.81%	-	OL2α.1	O1αβ,2α	Typeable	-	100.00%	-	nonwildtype R	94.63% R (N=775/819)	0 QRDR, 1 PMQR, 1 aac(6`)-Ib-cr	2 mg/L [1-2
ERR4635102	0	1	0	0	0	0	0	0	0	0	0	0	0	0	0	0	0	0	0	0	0	0	0	0	0	0	0	0	0	0	0	0	1	0	0	0	1	0	0	0	0	aac(6')-Ib-cr.v2	Klebsiella pneumoniae	strong	106	355001	1103695	5799850	no	-	ST372	aac(3)-IIa.v1^;aac(6')-Ib-cr.v2;aadA*;aadA16*;aadA5;rmtC	-	qnrB6^;qnrS1	-	1	0	0	0	2	0	2	0	0	0	0	1	non-wt (I/R)	1	1	1	1	Philippines	2	1	2	1	1	15	4	179-3LV	ybt 9; ICEKp3	5*	11*	6	5	1	16	37	9	5	113	11	-	0	-	-	-	-	-	-	-	-	-	-	-	-	-	-	-	-	-	0	-	-	-	-	-	-	-	0	-	-	-	-	-	-	0	-	-	-	-	-	1	-	-	-	-	-	Mrx;mphA*	cmlA5;floR.v2*	arr-2	sul1;sul2	tet(A).v1	-	dfrA14.v2*;dfrA17;dfrA27	OXA-1;OXA-10;TEM-1D.v1^	-	CTX-M-15	-	NDM-1	SHV-26	-	-	CatB4.v1?-81%	aph(3')-Ia?-0%	2	11	24	wzi43	KL43	K43	Typeable	!	99.96%	-	OL2α.1	O2α	Typeable	-	99.23%	-	nonwildtype R	97.06% R (N=66/68)	0 QRDR, >1 PMQR, * aac(6`)-Ib-cr	2 mg/L [2-4
ERR4635103	0	1	0	0	0	0	0	0	0	0	0	0	0	0	0	0	0	0	0	0	0	0	0	0	0	1	0	0	0	0	0	0	0	0	0	0	0	0	0	0	0	aac(6')-Ib-cr.v2	Klebsiella quasipneumoniae subsp. similipneumoniae	strong	108	362094	816932	5534583	no	-	ST283	aac(3)-IIa.v1^;aac(6')-Ib-cr.v2;rmtC;strA.v1^;strB.v1	-	qnrB1.v2^	-	1	0	0	0	1	0	1	0	0	0	0	1	non-wt (I/R)	1	1	1	2	Philippines	18	22	18	22	59	13	51	0	-	-	-	-	-	-	-	-	-	-	-	-	-	0	-	-	-	-	-	-	-	-	-	-	-	-	-	-	-	-	-	0	-	-	-	-	-	-	-	0	-	-	-	-	-	-	0	-	-	-	-	-	0	-	-	-	-	-	-	-	-	sul1*;sul2	-	-	dfrA14.v2*	OXA-1;TEM-1D.v1^	-	CTX-M-15	-	NDM-1	OKP-B-6*	-	-	CatB4.v1?-81%	-	2	7	13	wzi443	KL10	K10	Typeable	?2	98.47%	-	OL5	O5	Typeable	-	98.42%	-	nonwildtype R	94.63% R (N=775/819)	0 QRDR, 1 PMQR, 1 aac(6`)-Ib-cr	2 mg/L [1-2
ERR4635105	0	1	0	0	0	0	0	1	1	0	0	0	0	0	1	0	0	0	0	0	0	0	0	0	0	1	0	0	0	0	0	0	0	0	0	0	0	0	0	0	0	aac(6')-Ib-cr.v2	Klebsiella pneumoniae	strong	112	350119	689411	5601001	no	-	ST101	aac(6')-Ib-cr.v2;armA;strA.v1^;strB.v1	GyrA-83Y;GyrA-87A;ParC-80I	qnrB1.v2^	OmpK35-40%	1	2	1	3	1	0	1	1	1	1	0	0	non-wt (I/R)	1	1	2	2	Philippines_DD	2	6	1	5	4	1	6	172-1LV	ybt 9; ICEKp3	5	11	6	106	1	25	78	9	5	5	11	-	0	-	-	-	-	-	-	-	-	-	-	-	-	-	-	-	-	-	0	-	-	-	-	-	-	-	0	-	-	-	-	-	-	0	-	-	-	-	-	1	-	-	-	-	-	erm(42)*;mphE.v2;msrE	catA1*	-	sul1;sul2	tet(A).v1	-	dfrA14.v2*	OXA-1;TEM-1D.v1^	-	CTX-M-15	-	NDM-1	SHV-1^	-	-	CatB4.v1*?-81%	DHA-1?-70%;aac(3)-IIa.v1?-0%;aac(3)-IId?-0%	2	10	17	wzi137	KL17	K17	Typeable	-	100.00%	-	OL2α.1	O1αβ,2α	Typeable	-	98.92%	-	nonwildtype R	99.22% R (N=2421/2440)	>0 QRDR, >0 PMQR, * aac(6`)-Ib-cr	4 mg/L [4-4
ERR4635106	0	1	0	0	0	0	0	0	0	0	0	0	0	0	0	0	0	0	0	0	0	0	0	0	0	0	0	0	0	0	0	0	1	0	0	0	0	0	0	0	0	aac(6')-Ib-cr.v2	Klebsiella pneumoniae	strong	146	278829	455479	5282152	no	-	ST3157	aac(3)-IId^;aac(6')-Ib-cr.v2;aadA16*	-	qnrB6^	-	1	0	0	0	1	0	1	0	0	0	0	1	non-wt (I/R)	1	1	2	2	Philippines	2	1	1	1	7	1	89	0	-	-	-	-	-	-	-	-	-	-	-	-	-	0	-	-	-	-	-	-	-	-	-	-	-	-	-	-	-	-	-	0	-	-	-	-	-	-	-	0	-	-	-	-	-	-	0	-	-	-	-	-	0	-	-	-	-	-	Mrx;mphA	-	arr-3	sul1;sul1	tet(A).v1	-	dfrA27	TEM-1D.v1^	-	CTX-M-15	-	-	SHV-14^	-	-	-	-	1	9	13	wzi273	KL30	K30	Typeable	?2	97.48%	-	OL2α.2	O1αβ,2β	Typeable	-	99.51%	-	nonwildtype R	94.63% R (N=775/819)	0 QRDR, 1 PMQR, 1 aac(6`)-Ib-cr	2 mg/L [1-2
ERR4635107	0	1	0	0	0	0	0	0	0	0	0	0	0	0	0	0	0	0	0	0	0	0	0	0	0	0	0	0	0	0	0	0	1	0	0	0	0	0	0	0	0	aac(6')-Ib-cr.v2	Klebsiella pneumoniae	strong	178	266316	422265	5278568	no	-	ST3157	aac(3)-IId^;aac(6')-Ib-cr.v2;aadA16*	-	qnrB6^	-	1	0	0	0	1	0	1	0	0	0	0	1	non-wt (I/R)	1	1	2	2	Philippines	2	1	1	1	7	1	89	0	-	-	-	-	-	-	-	-	-	-	-	-	-	0	-	-	-	-	-	-	-	-	-	-	-	-	-	-	-	-	-	0	-	-	-	-	-	-	-	0	-	-	-	-	-	-	0	-	-	-	-	-	0	-	-	-	-	-	Mrx;mphA	-	arr-3	sul1;sul1	tet(A).v1	-	dfrA27	TEM-1D.v1^	-	CTX-M-15	-	-	SHV-14^	-	-	-	-	1	9	13	wzi273	KL30	K30	Typeable	?2	97.48%	-	OL2α.2	O1αβ,2β	Typeable	-	99.51%	-	nonwildtype R	94.63% R (N=775/819)	0 QRDR, 1 PMQR, 1 aac(6`)-Ib-cr	2 mg/L [1-2
ERR4635108	0	0	0	0	0	0	0	0	0	0	0	0	0	0	0	0	0	0	0	0	0	0	0	0	0	0	0	0	0	0	0	0	1	0	0	0	1	0	0	0	0	-	Klebsiella pneumoniae	strong	112	263874	399296	5524521	no	-	ST219	aac(3)-IId^;aadA2^;strA.v1*;strB.v1*	-	qnrB6^;qnrS1	-	0	0	0	0	2	0	2	0	0	0	0	1	non-wt (I/R)	1	1	2	2	Philippines	2	1	2	3	27	1	39	0	-	-	-	-	-	-	-	-	-	-	-	-	-	0	-	-	-	-	-	-	-	-	-	-	-	-	-	-	-	-	-	0	-	-	-	-	-	-	-	0	-	-	-	-	-	-	0	-	-	-	-	-	0	-	-	-	-	-	Mrx;mphA	-	arr-3	sul1;sul1;sul2	tet(A).v1	-	dfrA12;dfrA27	TEM-1D.v1^	-	CTX-M-15	-	-	SHV-1^	-	-	aac(6')-Ib-cr.v2?-0%;aadA16*?-0%	-	1	9	17	wzi177	KL114	unknown (KL114)	Typeable	-	99.85%	-	OL2α.1	O1αβ,2α	Typeable	-	99.32%	-	nonwildtype R	97.06% R (N=66/68)	0 QRDR, >1 PMQR, * aac(6`)-Ib-cr	2 mg/L [2-4
ERR4635110	0	1	0	0	0	0	0	0	0	0	0	0	0	0	0	0	0	0	0	0	0	0	0	0	0	1	0	0	0	0	0	0	0	0	0	0	0	0	0	0	0	aac(6')-Ib-cr.v2	Klebsiella pneumoniae	strong	57	479889	912830	5512640	no	-	ST441	aac(3)-IIa.v1^;aac(6')-Ib-cr.v2;strA.v1^;strB.v1	-	qnrB1.v2^	-	1	0	0	0	1	0	1	0	0	0	0	1	non-wt (I/R)	1	1	0	0	Philippines_DD	4	1	2	1	1	7	23	140-3LV	ybt 14; ICEKp5	4	4	31	4	1*	67	171*	2	4	4	182	-	0	-	-	-	-	-	-	-	-	-	-	-	-	-	-	-	-	-	0	-	-	-	-	-	-	-	0	-	-	-	-	-	-	0	-	-	-	-	-	1	-	-	-	-	-	-	-	-	sul2	tet(A).v1	-	dfrA14.v2*	OXA-1;TEM-1D.v1^	-	CTX-M-15	-	-	SHV-168^	146V	-	CatB4.v1?-81%	-	1	7	11	wzi149	KL62	K62	Typeable	-	99.86%	-	OL2α.1	O2α	Typeable	-	99.30%	-	nonwildtype R	94.63% R (N=775/819)	0 QRDR, 1 PMQR, 1 aac(6`)-Ib-cr	2 mg/L [1-2
ERR4635111	0	0	0	0	0	0	0	1	1	0	0	0	0	0	1	0	0	0	0	0	0	0	0	0	0	0	0	0	0	0	0	0	0	0	0	0	0	0	0	0	0	-	Klebsiella quasipneumoniae subsp. quasipneumoniae	strong	146	295327	639679	5739035	no	-	ST3516-1LV	aac(6')-Ib3^;aadA*;aadA2^;aph3-Ia.v1^	GyrA-83Y;GyrA-87A;ParC-80I	-	OmpK35-60%	0	2	1	3	0	0	0	1	1	1	0	0	non-wt (I/R)	1	1	2	2	Philippines	17*	19	249	39	370	18	377	0	-	-	-	-	-	-	-	-	-	-	-	-	-	0	-	-	-	-	-	-	-	-	-	-	-	-	-	-	-	-	-	0	-	-	-	-	-	-	-	0	-	-	-	-	-	-	0	-	-	-	-	-	0	-	-	-	-	-	Mrx;erm(42)^;mphA	catB3.v2;floR.v2*	-	sul2	-	-	dfrA12	OXA-10	-	SHV-12	-	-	-	238S;240K;35Q	-	OKP-A-3*-22%;sul1?-0%	-	1	8	13	wzi552	KL186	unknown (KL186)	Typeable	-	99.98%	-	OL14	unknown (OL14)	Typeable	-!	95.08%	OL14_06_rhamnan;OL14_08_wzt;OL14_05_wbbL;OL14_07_wzm	nonwildtype R	99.22% R (N=2150/2167)	>1 QRDR, 0 PMQR, * aac(6`)-Ib-cr	2 mg/L [2-4
ERR4635112	0	1	0	0	0	0	0	0	0	0	0	0	0	0	0	0	0	0	0	0	0	0	0	0	0	0	0	0	0	0	0	0	1	0	0	0	0	0	0	0	0	aac(6')-Ib-cr.v2	Klebsiella pneumoniae	strong	91	364500	1351534	5563403	no	-	ST300	aac(3)-IId^;aac(6')-Ib-cr.v2;aadA16*	-	qnrB6^	-	1	0	0	0	1	0	1	0	0	0	0	1	non-wt (I/R)	1	1	2	2	Philippines	2	1	19	1	9	4	34	65-2LV	ybt 4; plasmid	23	27	30	18	13	65	61	9	18	26*	35*	-	0	-	-	-	-	-	-	-	-	-	-	-	-	-	-	-	-	-	0	-	-	-	-	-	-	-	0	-	-	-	-	-	-	0	-	-	-	-	-	1	-	-	-	-	-	Mrx;mphA	-	arr-3	sul1;sul1	tet(A).v1	-	dfrA27	TEM-1D.v1^	-	CTX-M-15	-	-	SHV-11^	35Q	-	-	-	1	9	13	wzi115	KL54	K54	Typeable	-	99.98%	-	OL2α.2	O1αβ,2β	Typeable	!	99.47%	-	nonwildtype R	94.63% R (N=775/819)	0 QRDR, 1 PMQR, 1 aac(6`)-Ib-cr	2 mg/L [1-2
ERR4635114	0	1	0	0	0	0	0	1	1	0	0	0	0	0	1	0	0	0	0	0	0	0	0	0	0	0	0	0	0	0	0	0	1	0	0	0	0	0	0	0	0	aac(6')-Ib-cr.v2	Klebsiella pneumoniae	strong	123	214405	696080	5426036	no	-	ST147	aac(6')-Ib-cr.v2;aadA16*;strA.v1^;strB.v1	GyrA-83Y;GyrA-87A;ParC-80I	qnrB6^	OmpK35-29%	1	2	1	3	1	0	1	1	1	1	0	0	non-wt (I/R)	1	1	2	2	Philippines	3	4	6	1	7	4	38	92-2LV	ybt 10; ICEKp4	3	12	4	30	19	71	69*	3	19	9	314	-	0	-	-	-	-	-	-	-	-	-	-	-	-	-	-	-	-	-	0	-	-	-	-	-	-	-	0	-	-	-	-	-	-	0	-	-	-	-	-	1	-	-	-	-	-	Mrx;mphA	-	arr-3	sul1;sul1;sul2	tet(A).v1	-	dfrA27	OXA-1;TEM-1D.v1^	-	CTX-M-15	-	-	SHV-11^	35Q	-	CatB4.v1?-81%	-	1	9	16	wzi420	KL10	K10	Typeable	-	99.03%	-	OL3α/β	O3αβ	Typeable	-	99.29%	-	nonwildtype R	99.22% R (N=2421/2440)	>0 QRDR, >0 PMQR, * aac(6`)-Ib-cr	4 mg/L [4-4
ERR4635115	0	0	0	1	0	0	0	0	0	0	0	0	0	0	0	0	0	0	0	0	0	0	0	0	0	0	0	0	0	0	0	0	0	0	0	0	1	0	0	0	0	aac(6')-Ib-cr.v2*	Klebsiella pneumoniae	strong	70	254424	703441	5310572	no	-	ST14	aac(6')-Ib-cr.v2*	-	qnrS1	-	1	0	0	0	1	0	1	0	0	0	0	1	non-wt (I/R)	1	1	2	2	Philippines	1	6	1	1	1	1	1	0	-	-	-	-	-	-	-	-	-	-	-	-	-	0	-	-	-	-	-	-	-	-	-	-	-	-	-	-	-	-	-	0	-	-	-	-	-	-	-	0	-	-	-	-	-	-	0	-	-	-	-	-	0	-	-	-	-	-	-	-	arr-3	-	-	-	dfrA14.v2*	TEM-1D.v1^	-	CTX-M-3	-	-	SHV-28^	-	-	-	-	1	6	6	wzi16	KL16	K16	Typeable	-	99.74%	-	OL2α.1	O1αβ,2α	Typeable	-	99.19%	-	nonwildtype R	94.63% R (N=775/819)	0 QRDR, 1 PMQR, 1 aac(6`)-Ib-cr	2 mg/L [1-2
ERR4635116	0	0	0	0	0	0	0	0	0	0	0	0	0	0	0	0	0	0	0	0	0	0	0	0	0	1	0	0	0	0	0	0	0	0	0	0	0	0	0	0	0	-	Klebsiella pneumoniae	strong	104	301496	741245	5435267	no	-	ST322	strA.v1^;strB.v1	-	qnrB1.v2^	-	0	0	0	0	1	0	1	0	0	0	0	1	non-wt (I/R)	1	0	2	2	Philippines	2	1	5	1	26	4	12	0	-	-	-	-	-	-	-	-	-	-	-	-	-	0	-	-	-	-	-	-	-	-	-	-	-	-	-	-	-	-	-	0	-	-	-	-	-	-	-	0	-	-	-	-	-	-	0	-	-	-	-	-	0	-	-	-	-	-	-	-	-	sul2	-	-	dfrA14.v2*	TEM-1D.v1^	-	CTX-M-15	-	-	SHV-11^	35Q	-	-	-	1	6	7	wzi50	KL17	K17	Typeable	-	99.52%	-	OL4	O4	Typeable	-	99.66%	-	nonwildtype I	81.25% I/R (n=130/160)	0 QRDR, qnrB1, 0 aac(6`)-Ib-cr	0.5 mg/L [0.5-1
ERR4635118	0	1	0	0	0	0	0	0	0	0	0	0	0	0	0	0	0	0	0	0	0	0	0	0	0	1	0	0	0	0	0	0	0	0	0	0	0	0	0	0	0	aac(6')-Ib-cr.v2	Klebsiella pneumoniae	strong	58	419192	1394551	5329713	no	-	ST29	aac(3)-IIa.v1^;aac(6')-Ib-cr.v2;strA.v1^;strB.v1	-	qnrB1.v2^	-	1	0	0	0	1	0	1	0	0	0	0	1	non-wt (I/R)	1	1	2	2	Philippines	2	3	2	2	6	4	4	151	ybt 14; ICEKp5	4	4	5	4	1	69	62	2	4	4	20	-	0	-	-	-	-	-	-	-	-	-	-	-	-	-	-	-	-	-	0	-	-	-	-	-	-	-	0	-	-	-	-	-	-	0	-	-	-	-	-	1	-	-	-	-	-	-	-	-	sul2	tet(A).v1	-	dfrA14.v2*	OXA-1;TEM-1D.v1^	-	CTX-M-15	-	-	SHV-187	-	-	CatB4.v1?-81%	-	1	7	11	wzi19	KL19	K19	Typeable	-	98.03%	-	OL2α.2	O1αβ,2β	Typeable	-	100.00%	-	nonwildtype R	94.63% R (N=775/819)	0 QRDR, 1 PMQR, 1 aac(6`)-Ib-cr	2 mg/L [1-2
ERR4635119	0	0	0	1	0	0	0	0	0	0	0	0	0	0	0	0	0	0	0	0	0	0	0	0	0	0	0	0	0	0	0	0	0	0	0	0	1	0	0	0	0	aac(6')-Ib-cr.v2*	Klebsiella pneumoniae	strong	86	341727	703443	5310120	no	-	ST14	aac(6')-Ib-cr.v2*	-	qnrS1	-	1	0	0	0	1	0	1	0	0	0	0	1	non-wt (I/R)	1	1	1	1	Philippines	1	6	1	1	1	1	1	0	-	-	-	-	-	-	-	-	-	-	-	-	-	0	-	-	-	-	-	-	-	-	-	-	-	-	-	-	-	-	-	0	-	-	-	-	-	-	-	0	-	-	-	-	-	-	0	-	-	-	-	-	0	-	-	-	-	-	-	-	arr-3	-	-	-	dfrA14.v2*	TEM-1D.v1^	-	CTX-M-3	-	-	SHV-28^	-	-	-	-	1	6	6	wzi16	KL16	K16	Typeable	-	99.74%	-	OL2α.1	O1αβ,2α	Typeable	-	99.19%	-	nonwildtype R	94.63% R (N=775/819)	0 QRDR, 1 PMQR, 1 aac(6`)-Ib-cr	2 mg/L [1-2
ERR4635120	0	0	0	0	0	0	0	0	0	0	0	0	0	0	0	0	0	0	0	0	0	0	0	0	0	0	0	0	0	0	1	0	0	0	0	0	1	0	0	0	0	-	Klebsiella pneumoniae	strong	174	272170	605345	5628915	no	-	ST408	aac(3)-IId^;aadA2^;strA.v1^;strB.v1	-	qnrB4;qnrS1	-	0	0	0	0	2	0	2	0	0	0	0	1	non-wt (I/R)	1	1	2	2	Philippines	2	3	19	1	9	1	38	0	-	-	-	-	-	-	-	-	-	-	-	-	-	0	-	-	-	-	-	-	-	-	-	-	-	-	-	-	-	-	-	0	-	-	-	-	-	-	-	0	-	-	-	-	-	-	0	-	-	-	-	-	0	-	-	mcr-8.1	-	-	Mrx;mphA	floR.v1	-	sul1;sul2	tet(A).v2	-	dfrA12;dfrA17	DHA-1;TEM-1D.v1^	-	-	-	-	SHV-11^	35Q	-	-	aadA5?-42%	0	9	17	wzi452	KL149	unknown (KL149)	Typeable	-	99.31%	-	OL2α.2	O1αβ,2β	Typeable	-	99.52%	-	nonwildtype R	97.06% R (N=66/68)	0 QRDR, >1 PMQR, * aac(6`)-Ib-cr	2 mg/L [2-4
ERR4635122	0	1	0	0	0	0	0	0	0	0	0	0	0	0	0	0	0	0	0	0	0	0	0	0	0	1	0	0	0	0	0	0	0	0	0	0	0	0	0	0	0	aac(6')-Ib-cr.v2	Klebsiella pneumoniae	strong	72	364133	1161144	5520846	no	-	ST1824	aac(6')-Ib-cr.v2;strA.v1^;strB.v1	-	qnrB1.v2^	-	1	0	0	0	1	0	1	0	0	0	0	1	non-wt (I/R)	1	1	2	2	Philippines	2	1	1	1	12	1	34	151-2LV	ybt 14; ICEKp5	4	4	5	4	1	69	62*	2	4	4	20*	-	0	-	-	-	-	-	-	-	-	-	-	-	-	-	-	-	-	-	0	-	-	-	-	-	-	-	0	-	-	-	-	-	-	0	-	-	-	-	-	1	-	-	-	-	-	-	-	-	sul2*	-	-	dfrA14.v2*	OXA-1	-	CTX-M-15	-	-	SHV-28^	-	-	CatB4.v1?-81%	-	1	6	8	-	KL16	K16	Typeable	-	99.75%	-	OL2α.1	O1αβ,2α	Typeable	-	98.77%	-	nonwildtype R	94.63% R (N=775/819)	0 QRDR, 1 PMQR, 1 aac(6`)-Ib-cr	2 mg/L [1-2
ERR4635123	0	1	0	0	0	0	0	0	0	0	0	0	0	0	0	0	0	0	0	0	0	0	0	0	0	1	0	0	0	0	0	0	0	0	0	0	0	0	0	0	0	aac(6')-Ib-cr.v2	Klebsiella quasipneumoniae subsp. quasipneumoniae	strong	116	298705	637435	5534262	no	-	ST2300	aac(3)-IIa.v1^;aac(6')-Ib-cr.v2;rmtC;strA.v1^;strB.v1	-	qnrB1.v2^	-	1	0	0	0	1	0	1	0	0	0	0	1	non-wt (I/R)	1	1	2	2	Philippines	38	19	53	58	73	21	342	0	-	-	-	-	-	-	-	-	-	-	-	-	-	0	-	-	-	-	-	-	-	-	-	-	-	-	-	-	-	-	-	0	-	-	-	-	-	-	-	0	-	-	-	-	-	-	0	-	-	-	-	-	0	-	-	-	-	-	-	-	-	sul1*;sul2	tet(A).v1	-	dfrA14.v2*	OXA-1;TEM-1D.v1^	-	CTX-M-15	-	NDM-1	OKP-A-11^	-	-	CatB4.v1?-81%	-	2	8	14	-	KL184	unknown (KL184)	Typeable	-+!	96.28%	KL184_16_wzy;KL184_15;KL184_09_wcpL;KL184_08_wctK;KL184_14_wcpS;KL184_13_wzx;KL184_12_wcaN;KL184_02_cpsACP;KL184_01_galF;KL184_11;KL184_10_wcuT	OL2α.3	O2αγ	Typeable	-	97.33%	-	nonwildtype R	94.63% R (N=775/819)	0 QRDR, 1 PMQR, 1 aac(6`)-Ib-cr	2 mg/L [1-2
ERR4635124	0	1	0	0	0	0	0	0	0	0	0	0	0	0	0	0	0	0	0	0	0	0	0	0	0	1	0	0	0	0	0	0	0	0	0	0	0	0	0	0	0	aac(6')-Ib-cr.v2	Klebsiella quasipneumoniae subsp. quasipneumoniae	strong	169	309008	781420	5758373	no	-	ST196	aac(3)-IIa.v1^;aac(6')-Ib-cr.v2	-	qnrB1.v2^	-	1	0	0	0	1	0	1	0	0	0	0	1	non-wt (I/R)	1	1	2	2	Philippines_DD	17	19	39	39	51	18	72	0	-	-	-	-	-	-	-	-	-	-	-	-	-	0	-	-	-	-	-	-	-	-	-	-	-	-	-	-	-	-	-	0	-	-	-	-	-	-	-	0	-	-	-	-	-	-	0	-	-	-	-	-	0	-	-	-	-	-	-	-	-	-	-	-	dfrA14.v2*	OXA-1	-	CTX-M-15	-	-	OKP-A-5*	-	-	CatB4.v1?-81%	-	1	5	6	wzi97	KL46	K46	Typeable	?6	96.92%	-	OL3α/β	O3αβ	Typeable	?6	94.48%	-	nonwildtype R	94.63% R (N=775/819)	0 QRDR, 1 PMQR, 1 aac(6`)-Ib-cr	2 mg/L [1-2
ERR4635126	0	0	0	0	0	1	0	0	0	0	0	0	0	0	1	0	0	0	0	0	0	0	0	0	0	0	0	0	0	0	0	0	0	0	0	0	0	0	0	0	0	-	Klebsiella pneumoniae	strong	83	388385	623577	5630661	no	-	ST147	strA.v1;strB.v1	GyrA-83I;ParC-80I	-	OmpK35-7%	0	1	1	2	0	0	0	1	0	1	0	0	non-wt (I/R)	1	1	2	2	Philippines	3	4	6	1	7	4	38	280	ybt 16; ICEKp12	6	15	5	4	11	125	129	2	11	51	2	-	0	-	-	-	-	-	-	-	-	-	-	-	-	-	-	-	-	-	0	-	-	-	-	-	-	-	0	-	-	-	-	-	-	0	-	-	-	-	-	1	-	-	-	-	-	ermB.v1*;mphA	-	arr-3	sul1	tet(A).v1	-	dfrA27	-	-	SHV-12	-	NDM-7	-	238S;240K;35Q	-	aac(6')-Ib-cr.v2?-0%;aadA16*?-0%	Mrx?-0%	2	9	10	wzi64	KL64	K64	Typeable	-	100.00%	-	OL2α.1	O2α	Typeable	-	99.03%	-	nonwildtype R	99.22% R (N=2150/2167)	>1 QRDR, 0 PMQR, * aac(6`)-Ib-cr	2 mg/L [2-4
ERR4635127	0	1	0	0	0	1	0	0	0	0	0	0	0	0	1	0	0	0	0	0	0	0	0	0	0	1	0	0	0	0	0	0	0	0	0	0	0	0	0	0	0	aac(6')-Ib-cr.v2	Klebsiella pneumoniae	strong	100	385459	754601	5453420	no	-	ST147	aac(6')-Ib-cr.v2;strA.v1^;strB.v1	GyrA-83I;ParC-80I	qnrB1.v2^	OmpK35-30%	1	1	1	2	1	0	1	1	0	1	0	0	non-wt (I/R)	1	1	2	2	Philippines	3	4	6	1	7	4	38	0	-	-	-	-	-	-	-	-	-	-	-	-	-	0	-	-	-	-	-	-	-	-	-	-	-	-	-	-	-	-	-	0	-	-	-	-	-	-	-	0	-	-	-	-	-	-	0	-	-	-	-	-	0	-	-	-	-	-	-	-	-	sul2	tet(A).v1	-	dfrA14.v2*	OXA-1;TEM-1D.v1^	-	CTX-M-15	-	-	SHV-11^	35Q	-	CatB4.v1?-81%	-	1	7	10	wzi386	KL169	unknown (KL169)	Typeable	?5+	99.99%	-	OL15	unknown (OL15)	Typeable	?2	99.94%	-	nonwildtype R	99.22% R (N=2421/2440)	>0 QRDR, >0 PMQR, * aac(6`)-Ib-cr	4 mg/L [4-4
ERR4635128	0	1	0	0	0	0	0	0	0	0	0	0	0	0	0	0	0	0	0	0	0	0	0	0	0	0	0	0	0	0	0	0	0	0	0	0	0	0	0	0	0	aac(6')-Ib-cr.v2	Klebsiella pneumoniae	strong	182	340365	538680	5743723	no	-	ST348	aac(6')-Ib-cr.v2;aadA16*	-	-	-	1	0	0	0	0	0	0	0	0	0	0	1	non-wt (I/R)	1	0	2	2	Philippines	2	1	20	1	12	15	16	0	-	4	4	5*	120	1*	263*	273*	2	4	4	61	-	0	-	-	-	-	-	-	-	-	-	-	-	-	-	-	-	-	-	0	-	-	-	-	-	-	-	0	-	-	-	-	-	-	0	-	-	-	-	-	0	-	-	-	-	-	Mrx;mphA	-	arr-3	sul1	tet(A).v1	-	dfrA14.v2*;dfrA27	TEM-1D.v1^	-	CTX-M-15	-	-	SHV-11^	35Q	-	-	-	1	8	11	wzi94	KL62	K62	Typeable	-	99.94%	-	OL2α.1	O1αβ,2α	Typeable	-	99.43%	-	wildtype S	65.22% S (N=105/161)	0 QRDR, 0 PMQR, 1 aac(6`)-Ib-cr	0.25 mg/L [0.25-0.5
ERR4635130	0	1	0	0	0	0	0	0	0	0	0	0	0	0	0	0	0	0	0	0	0	0	0	0	0	1	0	0	0	0	0	0	0	0	0	0	0	0	0	0	0	aac(6')-Ib-cr.v2	Klebsiella pneumoniae	strong	164	349269	789861	5657825	no	-	ST111	aac(3)-IIa.v1^;aac(6')-Ib-cr.v2;strA.v1^;strB.v1	-	qnrB1.v2^	-	1	0	0	0	1	0	1	0	0	0	0	1	non-wt (I/R)	1	1	2	2	Philippines	2	1	5	1	17	4	42	151-2LV	ybt 14; ICEKp5 (truncated)	4*-29%	4	5	4	1	69	562	2	4	4	20	-	0	-	-	-	-	-	-	-	-	-	-	-	-	-	-	-	-	-	0	-	-	-	-	-	-	-	0	-	-	-	-	-	-	0	-	-	-	-	-	1	-	-	-	-	-	-	-	-	sul2	-	-	dfrA14.v2*	OXA-1;TEM-1D.v1^	-	CTX-M-15	-	-	SHV-11^	35Q	-	CatB4.v1?-81%	-	1	6	10	wzi63	KL63	K63	Typeable	-	99.80%	-	OL2α.2	O1αβ,2β	Typeable	-	99.51%	-	nonwildtype R	94.63% R (N=775/819)	0 QRDR, 1 PMQR, 1 aac(6`)-Ib-cr	2 mg/L [1-2
ERR4635131	0	1	0	0	0	0	0	0	0	0	0	0	0	0	0	0	0	0	0	0	0	0	0	0	0	1	0	0	0	0	0	0	0	0	0	0	0	0	0	0	0	aac(6')-Ib-cr.v2	Klebsiella pneumoniae	strong	138	358693	1285633	5665460	no	-	ST111	aac(3)-IIa.v1^;aac(6')-Ib-cr.v2;strA.v1^;strB.v1	-	qnrB1.v2^	-	1	0	0	0	1	0	1	0	0	0	0	1	non-wt (I/R)	1	1	2	2	Philippines	2	1	5	1	17	4	42	151-2LV	ybt 14; ICEKp5 (truncated)	4*-29%	4	5	4	1	69	562	2	4	4	20	-	0	-	-	-	-	-	-	-	-	-	-	-	-	-	-	-	-	-	0	-	-	-	-	-	-	-	0	-	-	-	-	-	-	0	-	-	-	-	-	1	-	-	-	-	-	-	-	-	sul2	-	-	dfrA14.v2*	OXA-1;TEM-1D.v1^	-	CTX-M-15	-	-	SHV-11^	35Q	-	CatB4.v1?-81%	-	1	6	10	wzi63	KL63	K63	Typeable	-	99.80%	-	OL2α.2	O1αβ,2β	Typeable	-	99.51%	-	nonwildtype R	94.63% R (N=775/819)	0 QRDR, 1 PMQR, 1 aac(6`)-Ib-cr	2 mg/L [1-2
ERR4635132	0	1	0	0	0	0	0	0	0	0	0	0	0	0	0	0	0	0	0	0	0	0	0	0	0	1	0	0	0	0	0	0	0	0	0	0	0	0	0	0	0	aac(6')-Ib-cr.v2	Klebsiella quasipneumoniae subsp. similipneumoniae	strong	120	344449	1187101	5595364	no	-	ST1548	aac(6')-Ib-cr.v2;aadA2^;armA	-	qnrB1.v2^	-	1	0	0	0	1	0	1	0	0	0	0	1	non-wt (I/R)	1	1	2	2	Philippines	18	22	18	22	115	37	179	0	-	-	-	-	-	-	-	-	-	-	-	-	-	0	-	-	-	-	-	-	-	-	-	-	-	-	-	-	-	-	-	0	-	-	-	-	-	-	-	0	-	-	-	-	-	-	0	-	-	-	-	-	0	-	-	-	-	-	mphE.v2;msrE	-	-	sul1	-	-	dfrA12	OXA-1	-	CTX-M-15	-	NDM-1	OKP-B-2	-	-	CatB4.v1?-81%	-	2	8	11	wzi231	KL170	unknown (KL170)	Typeable	!	98.61%	-	OL3α/β	O3αβ	Typeable	-	98.77%	-	nonwildtype R	94.63% R (N=775/819)	0 QRDR, 1 PMQR, 1 aac(6`)-Ib-cr	2 mg/L [1-2
ERR4635133	0	0	0	0	0	0	0	0	0	0	0	0	0	0	0	0	0	0	0	0	0	0	0	0	0	0	0	0	0	0	0	0	0	0	0	0	1	0	0	0	0	-	Klebsiella quasipneumoniae subsp. similipneumoniae	strong	169	265784	766139	5321082	no	-	ST841	-	-	qnrS1	-	0	0	0	0	1	0	1	0	0	0	0	1	non-wt (I/R)	1	1	0	2	Philippines	18	15	64	59	11	13	51	0	-	-	-	-	-	-	-	-	-	-	-	-	-	0	-	-	-	-	-	-	-	-	-	-	-	-	-	-	-	-	-	0	-	-	-	-	-	-	-	0	-	-	-	-	-	-	0	-	-	-	-	-	0	-	-	-	-	-	-	-	-	-	-	-	dfrA14.v2*	TEM-1D.v1^	-	CTX-M-15	-	-	OKP-B-22	-	-	-	-	1	4	4	wzi202	KL155	unknown (KL155)	Typeable	?11	99.92%	-	OL10	O10	Typeable	?5	99.49%	-	nonwildtype R	77.47% R (N=423/546)	0 QRDR, 1^ PMQR, 0 aac(6`)-Ib-cr	1 mg/L [1-2
ERR4635135	0	1	0	0	1	0	0	0	1	0	0	0	0	0	1	0	0	0	0	0	0	0	0	0	0	1	0	0	0	0	0	0	0	0	0	0	0	0	0	0	0	aac(6')-Ib-cr.v2	Klebsiella pneumoniae	strong	89	289960	705510	5526478	no	-	ST15	aac(3)-IIa.v1^;aac(6')-Ib-cr.v2;strA.v1^;strB.v1	GyrA-83F;GyrA-87A;ParC-80I	qnrB1.v2^	-	1	2	1	3	1	0	1	1	1	1	0	0	non-wt (I/R)	1	1	2	2	Philippines	1	1	1	1	1	1	1	17	ybt 10; ICEKp4	15	3	4	3	3	7	28	3	3	3	3	-	0	-	-	-	-	-	-	-	-	-	-	-	-	-	-	-	-	-	0	-	-	-	-	-	-	-	0	-	-	-	-	-	-	0	-	-	-	-	-	1	-	-	-	-	-	-	-	-	sul2	tet(A).v1	-	dfrA14.v2*	OXA-1*;TEM-1D.v1^	-	CTX-M-15	-	-	SHV-28^	-	-	CatB4.v1?-81%	-	1	7	11	wzi93	KL112	unknown (KL112)	Typeable	-	99.53%	-	OL2α.1	O1αβ,2α	Typeable	-	99.19%	-	nonwildtype R	99.22% R (N=2421/2440)	>0 QRDR, >0 PMQR, * aac(6`)-Ib-cr	4 mg/L [4-4
ERR4635136	0	0	0	0	0	0	0	0	0	0	0	0	0	0	0	0	0	0	0	0	0	0	0	0	0	0	0	0	0	0	0	0	1	0	0	0	0	0	0	0	0	-	Klebsiella pneumoniae	strong	184	256897	500632	5736631	no	-	ST36	aac(3)-IId^;rmtC;strA.v1;strB.v1	-	qnrB6^	-	0	0	0	0	1	0	1	0	0	0	0	1	non-wt (I/R)	1	1	2	2	Philippines_DD	2	1	2	1	7	1	7	0	-	-	-	-	-	-	-	-	-	-	-	-	-	0	-	-	-	-	-	-	-	-	-	-	-	-	-	-	-	-	-	0	-	-	-	-	-	-	-	0	-	-	-	-	-	-	0	-	-	-	-	-	0	-	-	-	-	-	Mrx;mphA	catA1*	arr-3	sul1;sul2	tet(A).v1;tet(D)	-	dfrA27;dfrA5	TEM-1D.v1^	-	CTX-M-15;SHV-2A^	-	NDM-1	-	238S;35Q	-	aac(6')-Ib-cr.v2?-0%;aadA16*?-0%	-	2	11	19	wzi173	KL102	unknown (KL102)	Typeable	?2	99.97%	-	OL2α.2	O2β	Typeable	-	99.11%	-	nonwildtype R	77.47% R (N=423/546)	0 QRDR, 1^ PMQR, 0 aac(6`)-Ib-cr	1 mg/L [1-2
ERR4635137	0	0	0	0	0	0	0	0	0	0	0	0	0	0	0	0	0	0	0	0	0	0	0	0	0	0	0	0	0	0	0	0	0	0	0	0	1	0	0	0	0	-	Klebsiella quasipneumoniae subsp. similipneumoniae	strong	103	280335	490353	5415547	no	-	ST6403	aadA2^;strA.v1*;strB.v1*	-	qnrS1	-	0	0	0	0	1	0	1	0	0	0	0	1	non-wt (I/R)	1	1	1	1	Philippines	18	22	26	59	92	13	192	0	-	-	-	-	-	-	-	-	-	-	-	-	-	0	-	-	-	-	-	-	-	-	-	-	-	-	-	-	-	-	-	0	-	-	-	-	-	-	-	0	-	-	-	-	-	-	0	-	-	-	-	-	0	-	-	-	-	-	Mrx;mphA	-	-	sul1;sul2	tet(A).v1	-	dfrA12	-	-	CTX-M-15	-	-	OKP-B-45*	-	-	-	-	1	7	11	-	KL81	K81	Typeable	?9	98.86%	-	OL13	O13	Typeable	?10	98.89%	-	nonwildtype R	77.47% R (N=423/546)	0 QRDR, 1^ PMQR, 0 aac(6`)-Ib-cr	1 mg/L [1-2
ERR4635139	0	0	0	0	0	0	0	0	0	0	0	0	0	0	0	0	0	0	0	0	0	0	0	0	0	0	0	0	0	0	0	0	0	0	0	0	1	0	0	0	0	-	Klebsiella pneumoniae	strong	114	263360	746098	5585610	no	-	ST17	aadA5;aph(3')-Ia	-	qnrS1	-	0	0	0	0	1	0	1	0	0	0	0	1	non-wt (I/R)	1	1	2	2	Philippines	2	1	1	1	4	4	4	0	-	-	-	-	-	-	-	-	-	-	-	-	-	0	-	-	-	-	-	-	-	-	-	-	-	-	-	-	-	-	-	0	-	-	-	-	-	-	-	0	-	-	-	-	-	-	0	-	-	-	-	-	0	-	-	-	-	-	Mrx;mphA*	catII.2*;floR.v2*	-	sul1;sul2	tet(D)	-	dfrA17	TEM-1D.v1^	-	CTX-M-15	-	-	SHV-1^	-	-	-	-	1	9	13	wzi141	KL25	K25	Typeable	!	99.65%	-	OL5	O5	Typeable	-	98.23%	-	nonwildtype R	77.47% R (N=423/546)	0 QRDR, 1^ PMQR, 0 aac(6`)-Ib-cr	1 mg/L [1-2
ERR4635140	0	1	0	0	0	0	0	0	0	0	0	0	0	0	0	0	0	0	0	0	0	0	0	0	0	0	0	0	0	0	0	0	1	0	0	0	0	0	0	0	0	aac(6')-Ib-cr.v2	Klebsiella pneumoniae	strong	117	318419	516533	5637888	no	-	ST36	aac(3)-IId^;aac(6')-Ib-cr.v2;aadA16*;rmtC;strA.v1;strB.v1	-	qnrB6^	-	1	0	0	0	1	0	1	0	0	0	0	1	non-wt (I/R)	1	1	2	2	Philippines	2	1	2	1	7	1	7	0	-	-	-	-	-	-	-	-	-	-	-	-	-	0	-	-	-	-	-	-	-	-	-	-	-	-	-	-	-	-	-	0	-	-	-	-	-	-	-	0	-	-	-	-	-	-	0	-	-	-	-	-	0	-	-	-	-	-	Mrx;mphA	catA1*	arr-3	sul1;sul2	tet(A).v1;tet(D)	-	dfrA27;dfrA5	TEM-1D.v1^	-	CTX-M-15	-	NDM-1	SHV-11^	35Q	-	-	-	2	11	20	wzi173	KL102	unknown (KL102)	Typeable	-	99.97%	-	OL2α.2	O2β	Typeable	-	99.11%	-	nonwildtype R	94.63% R (N=775/819)	0 QRDR, 1 PMQR, 1 aac(6`)-Ib-cr	2 mg/L [1-2
ERR4635141	0	1	0	0	0	1	0	0	0	0	0	0	0	0	1	0	0	0	0	0	0	0	0	0	0	1	0	0	0	0	0	0	0	0	0	0	1	0	0	0	0	aac(6')-Ib-cr.v2	Klebsiella pneumoniae	strong	128	203304	488316	5728952	no	-	ST307	aac(6')-Ib-cr.v2;aadA*;aph(3')-Ia;aph(3')-VI;strA.v1^;strB.v1	GyrA-83I;ParC-80I	qnrB1.v2^;qnrS1	OmpK35-38%	1	1	1	2	2	0	2	1	0	1	0	0	non-wt (I/R)	1	1	1	2	Philippines	4	1	2	52	1	1	7	0	-	-	-	-	-	-	-	-	-	-	-	-	-	0	-	-	-	-	-	-	-	-	-	-	-	-	-	-	-	-	-	0	-	-	-	-	-	-	-	0	-	-	-	-	-	-	0	-	-	-	-	-	0	-	-	-	-	-	Mrx;erm(42)^;mphA	catII.2*;cmlA5;floR.v2*	arr-2	sul1;sul1;sul2	tet(A).v1	-	dfrA14.v2*	OXA-1;OXA-10;TEM-1D.v1^	-	CTX-M-15	-	NDM-1	SHV-28^	-	-	CatB4.v1?-81%	-	2	11	25	wzi173	KL102	unknown (KL102)	Typeable	-	99.66%	-	OL2α.2	O2β	Typeable	-	99.13%	-	nonwildtype R	99.22% R (N=2421/2440)	>0 QRDR, >0 PMQR, * aac(6`)-Ib-cr	4 mg/L [4-4
ERR4635143	0	1	0	0	0	0	0	0	0	0	0	0	0	0	0	0	0	0	0	0	0	0	0	0	0	0	0	0	0	0	0	0	0	0	0	0	1	0	0	0	0	aac(6')-Ib-cr.v2	Klebsiella pneumoniae	strong	81	454308	963187	5474695	no	-	ST403	aac(3)-IIa.v1^;aac(6')-Ib-cr.v2;aadA5;aph(3')-Ia	-	qnrS1	-	1	0	0	0	1	0	1	0	0	0	0	1	non-wt (I/R)	1	1	1	2	Philippines	2	1	2	1	1	7	13	0	-	-	-	-	-	-	-	-	-	-	-	-	-	0	-	-	-	-	-	-	-	-	-	-	-	-	-	-	-	-	-	0	-	-	-	-	-	-	-	0	-	-	-	-	-	-	0	-	-	-	-	-	0	-	-	-	-	-	Mrx;mphA*	catA1*;catII.2*;floR.v2*	-	sul1;sul2	tet(D)	-	dfrA17	OXA-1	-	-	-	NDM-7	SHV-11^	35Q	-	CatB4.v1?-81%	TEM-117?-0%	2	9	16	-	KL105	unknown (KL105)	Typeable	?2-	99.75%	KL105_11;KL105_08;KL105_09;KL105_12;KL105_10_wcaN	OL3γ	O3γ	Typeable	-	99.61%	-	nonwildtype R	94.63% R (N=775/819)	0 QRDR, 1 PMQR, 1 aac(6`)-Ib-cr	2 mg/L [1-2
ERR4635144	0	0	0	0	0	0	0	0	0	0	0	0	0	0	0	0	0	0	0	0	0	0	0	0	0	0	0	0	0	0	0	0	0	0	0	0	0	0	0	0	0	-	Klebsiella pneumoniae	strong	74	323068	974588	5572316	no	-	ST348	-	-	-	-	0	0	0	0	0	0	0	0	0	0	0	1	wt (S)	0	0	1	1	Philippines	2	1	20	1	12	15	16	417-5LV	ybt 14; ICEKp5	4	4	5*	120	1*	263*	273	2	4	4	61	-	0	-	-	-	-	-	-	-	-	-	-	-	-	-	-	-	-	-	0	-	-	-	-	-	-	-	0	-	-	-	-	-	-	0	-	-	-	-	-	1	-	-	-	-	-	Mrx;mphA	-	arr-3	sul1	tet(A).v1	-	dfrA27	-	TEM-30^	CTX-M-15	-	-	SHV-11^	35Q	-	aac(6')-Ib-cr.v2?-0%;aadA16*?-0%	-	1	7	8	wzi94	KL62	K62	Typeable	-	99.94%	-	OL2α.1	O1αβ,2α	Typeable	-	99.43%	-	wildtype S	90.99% S (N=5168/5680)	0^ QRDR, 0 PMQR, 0 aac(6`)-Ib-cr	0.25 mg/L [0.25-0.25
ERR4635145	0	1	0	0	0	1	0	0	0	0	0	0	0	0	1	0	0	0	0	0	0	0	0	0	0	1	0	0	0	0	0	0	0	0	0	0	0	0	0	0	0	aac(6')-Ib-cr.v2	Klebsiella pneumoniae	strong	134	224207	512199	5528451	no	-	ST307	aac(6')-Ib-cr.v2;strA.v1^;strB.v1	GyrA-83I;ParC-80I	qnrB1.v2^	-	1	1	1	2	1	0	1	1	0	1	0	0	non-wt (I/R)	1	1	2	2	Philippines	4	1	2	52	1	1	7	0	-	-	-	-	-	-	-	-	-	-	-	-	-	0	-	-	-	-	-	-	-	-	-	-	-	-	-	-	-	-	-	0	-	-	-	-	-	-	-	0	-	-	-	-	-	-	0	-	-	-	-	-	0	-	-	-	-	-	-	-	-	sul2	tet(A).v1	-	dfrA14.v2*	OXA-1;TEM-1D.v1^	-	CTX-M-15	-	-	SHV-28^	-	-	CatB4.v1?-81%	-	1	7	10	wzi173	KL102	unknown (KL102)	Typeable	-	99.66%	-	OL2α.2	O2β	Typeable	-	99.13%	-	nonwildtype R	99.22% R (N=2421/2440)	>0 QRDR, >0 PMQR, * aac(6`)-Ib-cr	4 mg/L [4-4
ERR4635147	0	0	0	0	0	0	0	0	0	0	0	0	0	0	0	0	0	0	0	0	0	0	0	0	0	0	0	0	0	0	0	0	0	0	0	0	1	0	0	0	0	-	Klebsiella pneumoniae	strong	75	957022	1966318	5591321	no	-	ST636	aac(6')-Ib;aadA2*?;rmtF;strA.v1*;strB.v1*	-	qnrS1	-	0	0	0	0	1	0	1	0	0	0	0	1	non-wt (I/R)	1	1	1	2	Philippines	2	5	1	1	4	1	4	0	-	-	-	-	-	-	-	-	-	-	-	-	-	0	-	-	-	-	-	-	-	-	-	-	-	-	-	-	-	-	-	23	iuc 3	14	9	12	12	16	-	0	-	-	-	-	-	-	0	-	-	-	-	-	3	-	-	-	-	-	Mrx;mphA*	floR.v2*	arr-2	sul2	tet(A).v1	-	dfrA12	-	-	-	-	NDM-1	SHV-1	-	-	-	-	2	9	14	wzi64	KL64	K64	Typeable	-	99.90%	-	OL2α.1	O2α	Typeable	-	99.04%	-	nonwildtype R	77.47% R (N=423/546)	0 QRDR, 1^ PMQR, 0 aac(6`)-Ib-cr	1 mg/L [1-2
ERR4635148	0	1	0	0	0	1	0	0	0	0	0	0	0	0	1	0	0	0	0	0	0	0	0	0	0	0	0	0	0	0	0	0	0	0	0	0	1	0	0	0	0	aac(6')-Ib-cr.v2	Klebsiella pneumoniae	strong	88	379525	1256836	5702579	no	-	ST147	aac(3)-IIa.v1^;aac(6')-Ib-cr.v2;aadA*;aph(3')-Ia;strA.v1;strB.v1	GyrA-83I;ParC-80I	qnrS1	OmpK35-7%	1	1	1	2	1	0	1	1	0	1	0	0	non-wt (I/R)	1	1	1	1	Philippines	3	4	6	1	7	4	38	280-1LV	ybt 16; ICEKp12	6	15	5	4	11	125*	129	2	11	51	2	-	0	-	-	-	-	-	-	-	-	-	-	-	-	-	-	-	-	-	0	-	-	-	-	-	-	-	0	-	-	-	-	-	-	0	-	-	-	-	-	1	-	-	-	-	-	Mrx;mphA*	cmlA5;floR.v2*	arr-2	sul1;sul2	tet(A).v1	-	dfrA1.v1;dfrA14.v2*	OXA-1;OXA-10;TEM-1D.v1^	-	CTX-M-15	-	-	SHV-11^	35Q	-	CatB4.v1?-81%	-	1	10	21	wzi64	KL64	K64	Typeable	-	100.00%	-	OL2α.1	O2α	Typeable	-	99.03%	-	nonwildtype R	99.22% R (N=2421/2440)	>0 QRDR, >0 PMQR, * aac(6`)-Ib-cr	4 mg/L [4-4
ERR4635149	0	1	0	0	0	0	0	0	0	0	0	0	0	0	0	0	0	0	0	0	0	0	0	0	0	1	0	0	0	0	0	0	0	0	0	0	0	0	0	0	0	aac(6')-Ib-cr.v2	Klebsiella pneumoniae	strong	74	427347	1038521	5438763	no	-	ST336	aac(6')-Ib-cr.v2;strA.v1^;strB.v1	-	qnrB1.v2^	-	1	0	0	0	1	0	1	0	0	0	0	1	non-wt (I/R)	1	1	2	2	Philippines_DD	2	1	1	1	72	4	4	230-1LV	ybt 15; ICEKp11	6	15	22	4	1	37	394	14	1	4	17	-	0	-	-	-	-	-	-	-	-	-	-	-	-	-	-	-	-	-	0	-	-	-	-	-	-	-	0	-	-	-	-	-	-	0	-	-	-	-	-	1	-	-	-	-	-	-	-	-	sul2	tet(A).v1	-	dfrA14.v2*	OXA-1;TEM-1D.v1^	-	CTX-M-15	-	-	SHV-11^	35Q	-	CatB4.v1?-81%	-	1	7	10	wzi150	KL183	unknown (KL183)	Typeable	?6	98.52%	-	OL13	O13	Typeable	?7+!	96.96%	-	nonwildtype R	94.63% R (N=775/819)	0 QRDR, 1 PMQR, 1 aac(6`)-Ib-cr	2 mg/L [1-2
ERR4635151	0	0	0	0	0	0	0	0	0	0	0	0	0	0	0	0	0	0	0	0	0	0	0	0	0	0	0	0	0	0	0	0	0	0	0	0	1	0	0	0	0	-	Klebsiella pneumoniae	strong	64	1033194	1966420	5591868	no	-	ST636	aac(6')-Ib?;aadA2*?;strA.v1*;strB.v1*	-	qnrS1	-	0	0	0	0	1	0	1	0	0	0	0	1	non-wt (I/R)	1	1	2	2	Philippines	2	5	1	1	4	1	4	0	-	-	-	-	-	-	-	-	-	-	-	-	-	0	-	-	-	-	-	-	-	-	-	-	-	-	-	-	-	-	-	23	iuc 3	14	9	12	12	16	-	0	-	-	-	-	-	-	0	-	-	-	-	-	3	-	-	-	-	-	Mrx;mphA*	floR.v2*	arr-2	sul2	tet(A).v1	-	dfrA12	-	-	-	-	NDM-1	SHV-1	-	-	rmtF?-0%	-	2	9	13	wzi64	KL64	K64	Typeable	-	99.90%	-	OL2α.1	O2α	Typeable	-	99.04%	-	nonwildtype R	77.47% R (N=423/546)	0 QRDR, 1^ PMQR, 0 aac(6`)-Ib-cr	1 mg/L [1-2
ERR4635152	0	0	0	0	0	0	0	0	0	0	0	0	0	0	0	0	0	0	0	0	0	0	0	0	0	0	0	0	0	0	0	0	0	0	0	0	0	0	0	0	0	-	Klebsiella pneumoniae	strong	86	309189	625692	5411160	no	-	ST14	-	-	-	-	0	0	0	0	0	0	0	0	0	0	0	1	wt (S)	0	0	2	2	Philippines	1	6	1	1	1	1	1	0	-	-	-	-	-	-	-	-	-	-	-	-	-	0	-	-	-	-	-	-	-	-	-	-	-	-	-	-	-	-	-	0	-	-	-	-	-	-	-	0	-	-	-	-	-	-	0	-	-	-	-	-	0	-	-	-	-	-	-	-	-	-	-	-	-	-	-	-	-	-	SHV-1^	-	-	-	-	0	0	0	wzi2	KL2	K2	Typeable	-	99.84%	-	OL2α.1	O1αβ,2α	Typeable	?2	100.00%	-	wildtype S	90.99% S (N=5168/5680)	0^ QRDR, 0 PMQR, 0 aac(6`)-Ib-cr	0.25 mg/L [0.25-0.25
ERR4635153	0	1	0	0	1	0	0	0	1	0	0	0	0	0	1	0	0	0	0	0	0	0	0	0	0	0	0	0	1	0	0	0	0	0	0	0	0	0	0	0	0	aac(6')-Ib-cr.v2	Klebsiella pneumoniae	strong	143	260394	660646	5687477	no	-	ST15	aac(3)-IIa.v1^;aac(6')-Ib-cr.v2;aadA*	GyrA-83F;GyrA-87A;ParC-80I	qnrB2.v1^	OmpK36TD	1	2	1	3	1	0	1	1	1	1	0	0	non-wt (I/R)	1	1	2	2	Philippines	1	1	1	1	1	1	1	0	-	-	-	-	-	-	-	-	-	-	-	-	-	0	-	-	-	-	-	-	-	-	-	-	-	-	-	-	-	-	-	0	-	-	-	-	-	-	-	0	-	-	-	-	-	-	0	-	-	-	-	-	0	-	-	-	-	-	Mrx;ermB.v1*;mphA*	cmlA5;floR.v2*	arr-2	sul1;sul2	tet(D)	-	dfrA14.v2*	OXA-1;OXA-10;TEM-1D.v1^	-	CTX-M-15	-	NDM-1	-	-	-	CatB4.v1?-81%	SHV-129?-0%	2	11	19	wzi180	KL116	unknown (KL116)	Typeable	!	100.00%	-	OL2α.1	O1αβ,2α	Typeable	-	99.19%	-	nonwildtype R	99.22% R (N=2421/2440)	>0 QRDR, >0 PMQR, * aac(6`)-Ib-cr	4 mg/L [4-4
ERR4635155	0	0	0	0	0	0	0	0	0	0	0	0	0	0	0	0	0	0	0	0	0	0	0	0	0	0	0	0	0	0	0	0	0	0	0	0	0	0	0	0	0	-	Klebsiella pneumoniae	strong	104	387022	1651504	5949168	no	-	ST372	rmtF	-	-	-	0	0	0	0	0	0	0	0	0	0	0	1	wt (S)	0	0	1	2	Philippines	2	1	2	1	1	15	4	179-2LV	ybt 9; ICEKp3	5*	11	6	5	1	16	37	9	5	113	11	-	0	-	-	-	-	-	-	-	-	-	-	-	-	-	-	-	-	-	0	-	-	-	-	-	-	-	0	-	-	-	-	-	-	0	-	-	-	-	-	1	-	-	-	-	-	Mrx;mphA*	floR.v2*	arr-2	sul2	tet(A).v1	-	-	OXA-1	-	-	-	NDM-1	SHV-26	-	-	CatB4.v1?-81%;aac(6')-Ib-Suzhou*?-83%	-	2	8	9	wzi43	KL43	K43	Typeable	!	99.94%	-	OL2α.1	O2α	Typeable	-	99.21%	-	wildtype S	90.99% S (N=5168/5680)	0^ QRDR, 0 PMQR, 0 aac(6`)-Ib-cr	0.25 mg/L [0.25-0.25
ERR4635156	0	1	0	0	0	0	0	1	1	0	0	0	0	0	1	0	0	0	0	0	0	0	0	0	0	0	0	0	0	0	0	0	0	0	0	0	0	0	0	0	0	aac(6')-Ib-cr.v2	Klebsiella pneumoniae	strong	71	350704	951057	5377875	no	-	ST147	aac(6')-Ib-cr.v2;strA.v1^;strB.v1	GyrA-83Y;GyrA-87A;ParC-80I	-	OmpK35-29%	1	2	1	3	0	0	0	1	1	1	0	0	non-wt (I/R)	1	1	1	2	Philippines	3	4	6	1	7	4	38	92-2LV	ybt 10; ICEKp4	3	12	4	30	19	71	69*	3	19	9	314	-	0	-	-	-	-	-	-	-	-	-	-	-	-	-	-	-	-	-	0	-	-	-	-	-	-	-	0	-	-	-	-	-	-	0	-	-	-	-	-	1	-	-	-	-	-	-	-	-	sul2	-	-	-	OXA-1;TEM-1D.v1^	-	CTX-M-15	-	NDM-7	SHV-11^	35Q	-	CatB4.v1?-81%	-	2	6	8	wzi420	KL10	K10	Typeable	-	99.03%	-	OL3α/β	O3αβ	Typeable	-	99.29%	-	nonwildtype R	99.22% R (N=2150/2167)	>1 QRDR, 0 PMQR, * aac(6`)-Ib-cr	2 mg/L [2-4
ERR4635157	0	0	0	0	0	0	0	0	0	0	0	0	0	0	0	0	0	0	0	0	0	0	0	0	0	0	0	0	0	0	0	0	0	0	0	0	0	0	0	0	0	-	Klebsiella pneumoniae	strong	221	183040	405900	5474698	no	-	ST56-2LV	-	-	-	-	0	0	0	0	0	0	0	0	0	0	0	1	non-wt (I/R)	1	1	2	2	Philippines	4	1	1	1	14	7	4*	0	-	-	-	-	-	-	-	-	-	-	-	-	-	0	-	-	-	-	-	-	-	-	-	-	-	-	-	-	-	-	-	0	-	-	-	-	-	-	-	0	-	-	-	-	-	-	0	-	-	-	-	-	0	-	-	-	-	-	-	-	-	-	-	-	-	-	-	-	-	-	SHV-1^	-	-	-	-	0	0	0	wzi163	KL41	Capsule null	Untypeable	-+!	97.20%	KL41_09_wclN;KL41_12_wzy;KL41_17_wzx;KL41_13_wckF;KL41_16;KL41_08_wcaA;KL41_14_glf;KL41_11;KL41_06_wzc;KL41_10_wclM;KL41_05_wzb	OL2α.1	O2α	Typeable	-	99.18%	-	wildtype S	90.99% S (N=5168/5680)	0^ QRDR, 0 PMQR, 0 aac(6`)-Ib-cr	0.25 mg/L [0.25-0.25
ERR4635159	0	1	0	0	0	0	0	0	0	0	0	0	0	0	0	0	0	0	0	0	0	0	0	0	0	0	0	0	0	0	0	0	1	0	0	0	0	0	0	0	0	aac(6')-Ib-cr.v2	Klebsiella pneumoniae	strong	229	143129	454565	5436715	no	-	ST1916	aac(3)-IId^;aac(6')-Ib-cr.v2;aadA16*;strA.v1^;strB.v1	-	qnrB6^	-	1	0	0	0	1	0	1	0	0	0	0	1	non-wt (I/R)	1	1	2	2	Philippines	4	77	13	3	4	27	25	0	-	-	-	-	-	-	-	-	-	-	-	-	-	0	-	-	-	-	-	-	-	-	-	-	-	-	-	-	-	-	-	0	-	-	-	-	-	-	-	0	-	-	-	-	-	-	0	-	-	-	-	-	0	-	-	-	-	-	Mrx;mphA	catII.2*	arr-3	sul1;sul1;sul2*	-	-	dfrA27	TEM-1D.v1^	-	CTX-M-15	-	-	SHV-1^	-	-	-	-	1	9	16	wzi27	KL27	K27	Typeable	?2	99.91%	-	OL2α.1	O1αβ,2α	Typeable	-	99.05%	-	nonwildtype R	94.63% R (N=775/819)	0 QRDR, 1 PMQR, 1 aac(6`)-Ib-cr	2 mg/L [1-2
ERR4635161	0	0	0	0	0	0	0	0	0	0	0	0	0	0	0	0	0	0	0	0	0	0	0	0	0	0	0	0	0	0	0	0	0	0	0	0	1	0	0	0	0	-	Klebsiella pneumoniae	strong	145	370898	1013396	5734949	no	-	ST14	aac(6')-Ib?;aadA5;aph(3')-Ia;strA.v1^;strB.v1	-	qnrS1	-	0	0	0	0	1	0	1	0	0	0	0	1	non-wt (I/R)	1	1	2	2	Philippines	1	6	1	1	1	1	1	171-2LV	ybt 9; ICEKp3	5	11	6	25	1	54*	37*	9	5	5	11	-	0	-	-	-	-	-	-	-	-	-	-	-	-	-	-	-	-	-	0	-	-	-	-	-	-	-	0	-	-	-	-	-	-	0	-	-	-	-	-	1	-	-	-	-	-	Mrx;mphA*	floR.v2*	arr-2	sul1;sul2	-	-	dfrA14.v2*;dfrA17	OXA-1;TEM-1D.v1^	-	CTX-M-15	-	NDM-1	SHV-28^	-	-	CatB4.v1?-81%;rmtF?-0%	-	2	10	18	wzi16	KL16	K16	Typeable	-	99.74%	-	OL2α.1	O1αβ,2α	Typeable	-	99.19%	-	nonwildtype R	77.47% R (N=423/546)	0 QRDR, 1^ PMQR, 0 aac(6`)-Ib-cr	1 mg/L [1-2
ERR4635162	0	1	0	0	0	0	0	1	1	0	0	0	0	0	1	0	0	0	0	0	0	0	0	0	0	0	0	0	0	0	0	0	0	0	0	0	1	0	0	0	0	aac(6')-Ib-cr.v2	Klebsiella pneumoniae	strong	105	238291	710165	5620949	no	-	ST147	aac(3)-IIa.v1^;aac(6')-Ib-cr.v2;aadA*;aph(3')-Ia;aph(3')-VI;strA.v1^;strB.v1	GyrA-83Y;GyrA-87A;ParC-80I	qnrS1	OmpK35-29%	1	2	1	3	1	0	1	1	1	1	0	0	non-wt (I/R)	1	1	1	2	Philippines_DD	3	4	6	1	7	4	38	92-1LV	ybt 10; ICEKp4	3	12	4	30	19	71	69	3	19	9	314	-	0	-	-	-	-	-	-	-	-	-	-	-	-	-	-	-	-	-	0	-	-	-	-	-	-	-	0	-	-	-	-	-	-	0	-	-	-	-	-	1	-	-	-	-	-	Mrx;ereA2*;mphA*	catII.2*;cmlA5;floR.v2*	arr-2	sul1;sul2	-	-	dfrA14.v2*	OXA-1;OXA-10;TEM-1D.v1^	-	CTX-M-15	-	NDM-1	SHV-11^	35Q	-	-	CatB4.v1?-0%	2	10	23	wzi420	KL10	K10	Typeable	-	99.03%	-	OL3α/β	O3αβ	Typeable	-	99.29%	-	nonwildtype R	99.22% R (N=2421/2440)	>0 QRDR, >0 PMQR, * aac(6`)-Ib-cr	4 mg/L [4-4
ERR4635163	0	1	0	0	0	0	0	0	0	0	0	0	0	0	0	0	0	0	0	0	0	0	0	0	0	1	0	0	0	0	1	0	0	0	0	0	0	0	0	0	0	aac(6')-Ib-cr.v2	Klebsiella pneumoniae	strong	140	347482	1012816	5648242	no	-	ST14	aac(6')-Ib-cr.v2;rmtB;strA.v1^;strB.v1	-	qnrB1.v2^;qnrB4	-	1	0	0	0	2	0	2	0	0	0	0	1	non-wt (I/R)	1	1	2	2	Philippines	1	6	1	1	1	1	1	0	-	-	-	-	-	-	-	-	-	-	-	-	-	0	-	-	-	-	-	-	-	-	-	-	-	-	-	-	-	-	-	0	-	-	-	-	-	-	-	0	-	-	-	-	-	-	0	-	-	-	-	-	0	-	-	-	-	-	Mrx;mphA	-	-	sul1;sul2	-	-	dfrA14.v2*;dfrA17	DHA-1^;OXA-1;TEM-1D.v1^	-	CTX-M-15	-	-	SHV-1^	-	-	CatB4.v1?-81%	aac(3)-IIa.v1?-0%;aac(3)-IId?-0%;aadA5?-42%	1	7	16	wzi2	KL2	K2	Typeable	-	99.84%	-	OL2α.1	O1αβ,2α	Typeable	-	99.96%	-	nonwildtype R	97.06% R (N=66/68)	0 QRDR, >1 PMQR, * aac(6`)-Ib-cr	2 mg/L [2-4
ERR4635165	0	0	0	0	0	0	0	0	0	0	0	0	0	0	0	0	0	0	0	0	0	0	0	0	0	0	0	0	0	0	0	0	0	0	0	0	1	0	0	0	0	-	Klebsiella pneumoniae	strong	134	136422	677747	5507170	no	-	ST36	aadA5;aph(3')-Ia;rmtF	-	qnrS1	-	0	0	0	0	1	0	1	0	0	0	0	1	non-wt (I/R)	1	1	2	2	Philippines	2	1	2	1	7	1	7	0	-	-	-	-	-	-	-	-	-	-	-	-	-	0	-	-	-	-	-	-	-	-	-	-	-	-	-	-	-	-	-	0	-	-	-	-	-	-	-	0	-	-	-	-	-	-	0	-	-	-	-	-	0	-	-	-	-	-	Mrx;mphA*	catII.2*;floR.v2*	arr-2	sul1;sul2	-	-	dfrA17	OXA-1;TEM-1D.v1^	-	CTX-M-15	-	NDM-1	SHV-11^	35Q	-	CatB4.v1?-81%;aac(6')-Ib-Hangzhou*?-83%	-	2	10	16	wzi173	KL102	unknown (KL102)	Typeable	-	99.90%	-	OL2α.2	O2β	Typeable	-	99.05%	-	nonwildtype R	77.47% R (N=423/546)	0 QRDR, 1^ PMQR, 0 aac(6`)-Ib-cr	1 mg/L [1-2
ERR4635166	0	1	0	0	0	0	0	1	1	0	0	0	0	0	1	0	0	0	0	0	0	0	0	0	0	0	0	0	0	0	0	0	0	0	0	0	1	0	0	0	0	aac(6')-Ib-cr.v2	Klebsiella pneumoniae	strong	105	350022	959481	5621802	no	-	ST147	aac(3)-IIa.v1^;aac(6')-Ib-cr.v2;aadA*;aph(3')-Ia;aph(3')-VI;strA.v1^;strB.v1	GyrA-83Y;GyrA-87A;ParC-80I	qnrS1	OmpK35-29%	1	2	1	3	1	0	1	1	1	1	0	0	non-wt (I/R)	1	1	2	2	Philippines_DD	3	4	6	1	7	4	38	92-1LV	ybt 10; ICEKp4	3	12	4	30	19	71	69	3	19	9	314	-	0	-	-	-	-	-	-	-	-	-	-	-	-	-	-	-	-	-	0	-	-	-	-	-	-	-	0	-	-	-	-	-	-	0	-	-	-	-	-	1	-	-	-	-	-	Mrx;ereA2*;mphA*	catII.2*;cmlA5;floR.v2*	arr-2	sul1;sul2	-	-	dfrA14.v2*	OXA-1;OXA-10;TEM-1D.v1^	-	CTX-M-15	-	NDM-1	SHV-11^	35Q	-	-	CatB4.v1?-0%	2	10	23	wzi420	KL10	K10	Typeable	-	99.03%	-	OL3α/β	O3αβ	Typeable	-	99.29%	-	nonwildtype R	99.22% R (N=2421/2440)	>0 QRDR, >0 PMQR, * aac(6`)-Ib-cr	4 mg/L [4-4
ERR4635167	0	1	0	0	0	0	0	0	0	0	0	0	0	0	0	0	0	0	0	0	0	0	0	0	0	1	0	0	0	0	0	0	0	0	0	0	0	0	0	0	0	aac(6')-Ib-cr.v2	Klebsiella quasipneumoniae subsp. similipneumoniae	strong	107	440127	903982	5793325	no	-	ST644-2LV	aac(6')-Ib-cr.v2;aadA2^;armA	-	qnrB1.v2^	OmpK35-32%	1	0	0	0	1	0	1	0	0	0	0	1	non-wt (I/R)	1	1	2	2	Philippines	18	22	26	22	92	13	227	0	-	-	-	-	-	-	-	-	-	-	-	-	-	0	-	-	-	-	-	-	-	-	-	-	-	-	-	-	-	-	-	0	-	-	-	-	-	-	-	0	-	-	-	-	-	-	0	-	-	-	-	-	0	-	-	-	-	-	mphE.v2;msrE	catA1^	-	sul1	-	-	dfrA12	OXA-1	-	CTX-M-15	-	KPC-2	OKP-B-1*	-	-	CatB4.v1?-81%	-	2	9	12	wzi507	KL14	K14	Typeable	?6	99.51%	-	OL5	O5	Typeable	?7	98.80%	-	nonwildtype R	94.63% R (N=775/819)	0 QRDR, 1 PMQR, 1 aac(6`)-Ib-cr	2 mg/L [1-2
ERR4635169	0	1	0	0	0	0	0	0	0	0	0	0	0	0	0	0	0	0	0	0	0	0	0	0	0	1	0	0	0	0	0	0	0	0	0	0	1	0	0	0	0	aac(6')-Ib-cr.v2	Klebsiella pneumoniae	strong	93	301279	1243432	5412950	no	-	ST687	aac(6')-Ib-cr.v2;aph(3')-Ia;rmtE2	-	qnrB1.v2^;qnrS1	-	1	0	0	0	2	0	2	0	0	0	0	1	non-wt (I/R)	1	1	2	2	Philippines	2	3	10	1	20	4	110	0	-	-	-	-	-	-	-	-	-	-	-	-	-	0	-	-	-	-	-	-	-	-	-	-	-	-	-	-	-	-	-	0	-	-	-	-	-	-	-	0	-	-	-	-	-	-	0	-	-	-	-	-	0	-	-	-	-	-	Mrx;mphA*	floR.v2*	-	sul2	-	-	dfrA14.v2*	OXA-1;TEM-1D.v1^	-	CTX-M-15	-	-	SHV-1	-	-	CatB4.v1?-81%	aac(3)-IIa.v1?-0%	1	8	13	wzi135	KL3	K3	Typeable	!	99.92%	-	OL2α.2	O2β	Typeable	-	99.17%	-	nonwildtype R	97.06% R (N=66/68)	0 QRDR, >1 PMQR, * aac(6`)-Ib-cr	2 mg/L [2-4
ERR4635170	0	0	0	0	0	0	0	0	0	0	0	0	0	0	0	0	0	0	0	0	0	0	0	0	0	0	0	0	0	0	0	0	0	0	0	0	1	0	0	0	0	-	Klebsiella pneumoniae	strong	82	286910	629049	5366431	no	-	ST219	aph3-Ia.v1^;strA.v1*;strB.v1*	-	qnrS1	-	0	0	0	0	1	0	1	0	0	0	0	1	non-wt (I/R)	1	0	2	1	Philippines	2	1	2	3	27	1	39	0	-	-	-	-	-	-	-	-	-	-	-	-	-	0	-	-	-	-	-	-	-	-	-	-	-	-	-	-	-	-	-	0	-	-	-	-	-	-	-	0	-	-	-	-	-	-	0	-	-	-	-	-	0	-	-	-	-	-	-	catII.2*	-	sul2	tet(A).v1	-	-	-	-	CTX-M-15	-	-	SHV-1^	-	-	-	-	1	6	8	wzi177	KL114	unknown (KL114)	Typeable	?2	99.85%	-	OL2α.1	O1αβ,2α	Typeable	-	99.32%	-	nonwildtype R	77.47% R (N=423/546)	0 QRDR, 1^ PMQR, 0 aac(6`)-Ib-cr	1 mg/L [1-2
ERR4635171	0	1	0	0	0	1	0	0	0	0	0	0	0	0	1	0	0	0	0	0	0	0	0	0	0	0	0	0	0	0	0	0	0	0	0	0	1	0	0	0	0	aac(6')-Ib-cr.v2	Klebsiella pneumoniae	strong	69	357219	1112316	5209890	no	-	ST273	aac(6')-Ib-cr.v2;strA.v1*;strB.v1*	GyrA-83I;ParC-80I	qnrS1	OmpK35-18%	1	1	1	2	1	0	1	1	0	1	0	0	non-wt (I/R)	1	1	2	2	Philippines	3	4	6	1	7	4	4	0	-	-	-	-	-	-	-	-	-	-	-	-	-	0	-	-	-	-	-	-	-	-	-	-	-	-	-	-	-	-	-	0	-	-	-	-	-	-	-	0	-	-	-	-	-	-	0	-	-	-	-	-	0	-	-	-	-	-	-	catII.2*	-	sul2	tet(D)	-	-	OXA-1;TEM-1D.v1^	-	CTX-M-15	-	-	SHV-11^	35Q	-	CatB4.v1?-81%	-	1	7	10	wzi50	KL15	K15	Typeable	-	99.98%	-	OL4	O4	Typeable	-	99.49%	-	nonwildtype R	99.22% R (N=2421/2440)	>0 QRDR, >0 PMQR, * aac(6`)-Ib-cr	4 mg/L [4-4
ERR4635173	0	0	0	1	0	0	0	0	0	0	0	0	0	0	0	0	0	0	0	0	0	0	0	0	0	0	0	0	0	0	0	0	0	0	0	0	0	0	0	0	0	aac(6')-Ib-cr.v2*	Klebsiella pneumoniae	strong	203	284012	417199	5569485	no	-	ST111	aac(6')-Ib;aac(6')-Ib-cr.v2*;aadA5;aph(3')-Ia;rmtF;strA.v1;strB.v1	-	-	-	1	0	0	0	0	0	0	0	0	0	0	1	non-wt (I/R)	1	1	0	0	Philippines	2	1	5	1	17	4	42	10-2LV	ybt 5; ICEKp6	10	8	10	7	18	4	115*	7*	8	5	37	-	0	-	-	-	-	-	-	-	-	-	-	-	-	-	-	-	-	-	0	-	-	-	-	-	-	-	0	-	-	-	-	-	-	0	-	-	-	-	-	1	-	-	-	-	-	Mrx;mphA*	catII.2*;floR.v2*	arr-2	sul1;sul2	-	-	dfrA17	OXA-1;TEM-1D.v1^	-	CTX-M-15	-	NDM-1	SHV-11^	35Q	-	CatB4.v1?-81%	-	2	9	19	wzi73	KL104	unknown (KL104)	Typeable	?4	99.80%	-	OL2α.2	O1αβ,2β	Typeable	-	99.51%	-	wildtype S	65.22% S (N=105/161)	0 QRDR, 0 PMQR, 1 aac(6`)-Ib-cr	0.25 mg/L [0.25-0.5
ERR4635174	0	1	0	0	0	0	0	0	0	0	0	0	0	0	0	0	0	0	0	0	0	0	0	0	0	0	0	0	0	0	0	0	1	0	0	0	0	0	0	0	0	aac(6')-Ib-cr.v2	Klebsiella quasipneumoniae subsp. similipneumoniae	strong	114	500310	1127535	5492262	no	-	ST1224-1LV	aac(3)-IId^;aac(6')-Ib-cr.v2;aadA16*	-	qnrB6^	-	1	0	0	0	1	0	1	0	0	0	0	1	non-wt (I/R)	1	1	2	2	Philippines	18	67	26	63	142	38	936	0	-	-	-	-	-	-	-	-	-	-	-	-	-	0	-	-	-	-	-	-	-	-	-	-	-	-	-	-	-	-	-	0	-	-	-	-	-	-	-	0	-	-	-	-	-	-	0	-	-	-	-	-	0	-	-	-	-	-	-	-	arr-3	sul1;sul1	tet(A).v1	-	dfrA27^	TEM-1D.v1^	-	CTX-M-15	-	-	OKP-B-21	-	-	-	-	1	8	11	wzi60	KL60	K60	Typeable	-	99.17%	-	OL5	O5	Typeable	-	98.16%	-	nonwildtype R	94.63% R (N=775/819)	0 QRDR, 1 PMQR, 1 aac(6`)-Ib-cr	2 mg/L [1-2
ERR4635175	0	0	0	0	0	1	0	0	0	0	0	0	0	0	1	0	0	0	0	0	0	0	0	0	0	0	0	0	0	0	0	0	1	0	0	0	0	0	0	0	0	-	Klebsiella pneumoniae	strong	98	377752	1511232	5640685	no	-	ST1	aac(3)-IId^;aph3-Ia.v1^;strA.v1*;strB.v1*	GyrA-83I;ParC-80I	qnrB6^	OmpK35-59%	0	1	1	2	1	0	1	1	0	1	0	0	non-wt (I/R)	1	1	2	2	Philippines	4	4	1	1	7	4	10	0	-	-	-	-	-	-	-	-	-	-	-	-	-	0	-	-	-	-	-	-	-	-	-	-	-	-	-	-	-	-	-	0	-	-	-	-	-	-	-	0	-	-	-	-	-	-	0	-	-	-	-	-	0	-	-	-	-	-	Mrx;erm(42)^;mphA	-	arr-3	sul1;sul2	tet(A).v1;tet(D)	-	dfrA27	TEM-1D.v1^	-	CTX-M-15	-	NDM-7	SHV-1^	-	-	aac(6')-Ib-cr.v2?-0%;aadA16*?-0%	-	2	10	17	wzi29	KL106	unknown (KL106)	Typeable	+!	99.89%	-	OL2α.2	O1αβ,2β	Typeable	-	99.17%	-	nonwildtype R	99.22% R (N=2421/2440)	>0 QRDR, >0 PMQR, * aac(6`)-Ib-cr	4 mg/L [4-4
ERR4635177	0	0	0	1	0	0	0	0	0	0	0	0	0	0	0	0	0	0	0	0	0	0	0	0	0	0	0	0	0	0	0	0	0	0	0	0	1	0	0	0	0	aac(6')-Ib-cr.v2*	Klebsiella pneumoniae	strong	201	284012	417199	5573455	no	-	ST111	aac(6')-Ib;aac(6')-Ib-cr.v2*;aadA5;aph(3')-Ia;rmtF;strA.v1;strB.v1	-	qnrS1	-	1	0	0	0	1	0	1	0	0	0	0	1	non-wt (I/R)	1	1	0	0	Philippines	2	1	5	1	17	4	42	10-2LV	ybt 5; ICEKp6	10	8	10	7	18	4	115*	7*	8	5	37	-	0	-	-	-	-	-	-	-	-	-	-	-	-	-	-	-	-	-	0	-	-	-	-	-	-	-	0	-	-	-	-	-	-	0	-	-	-	-	-	1	-	-	-	-	-	Mrx;mphA*	catII.2*;floR.v2*	arr-2	sul1;sul2	-	-	dfrA17	OXA-1;TEM-1D.v1^	-	CTX-M-15	-	NDM-1	SHV-11^	35Q	-	CatB4.v1?-81%	-	2	10	20	wzi73	KL104	unknown (KL104)	Typeable	?4	99.80%	-	OL2α.2	O1αβ,2β	Typeable	-	99.51%	-	nonwildtype R	94.63% R (N=775/819)	0 QRDR, 1 PMQR, 1 aac(6`)-Ib-cr	2 mg/L [1-2
ERR4635178	0	1	0	0	0	0	0	0	0	0	0	0	0	0	0	0	0	0	0	0	0	0	0	0	0	0	0	0	0	0	0	0	1	0	0	0	0	0	0	0	0	aac(6')-Ib-cr.v2	Klebsiella quasipneumoniae subsp. similipneumoniae	strong	174	185397	536655	5961956	no	-	ST1859	aac(3)-IId^;aac(6')-Ib-cr.v2;aadA16*	-	qnrB6^	-	1	0	0	0	1	0	1	0	0	0	0	1	non-wt (I/R)	1	1	2	2	Philippines	18	22	26	108	98	37	227	0	-	-	-	-	-	-	-	-	-	-	-	-	-	0	-	-	-	-	-	-	-	-	-	-	-	-	-	-	-	-	-	0	-	-	-	-	-	-	-	0	-	-	-	-	-	-	0	-	-	-	-	-	0	-	-	-	-	-	Mrx;mphA	-	arr-3	sul1;sul1	tet(A).v1	-	dfrA27	TEM-1D.v1^	-	CTX-M-15	-	NDM-7	OKP-B-6^	-	-	-	-	2	10	14	wzi23	KL35	K35	Typeable	?5!	99.66%	-	OL5	O5	Typeable	?6	98.63%	-	nonwildtype R	94.63% R (N=775/819)	0 QRDR, 1 PMQR, 1 aac(6`)-Ib-cr	2 mg/L [1-2
ERR4635179	0	1	0	0	0	1	0	0	0	0	0	0	0	0	1	0	0	0	0	0	0	0	0	0	0	1	0	0	0	0	0	0	0	0	0	0	0	0	0	0	0	aac(6')-Ib-cr.v2	Klebsiella pneumoniae	strong	152	224207	512028	5675726	no	-	ST307	aac(3)-IIa.v1^;aac(6')-Ib-cr.v2;strA.v1^;strB.v1	GyrA-83I;ParC-80I	qnrB1.v2^	-	1	1	1	2	1	0	1	1	0	1	0	0	non-wt (I/R)	1	1	2	2	Philippines	4	1	2	52	1	1	7	0	-	-	-	-	-	-	-	-	-	-	-	-	-	0	-	-	-	-	-	-	-	-	-	-	-	-	-	-	-	-	-	0	-	-	-	-	-	-	-	0	-	-	-	-	-	-	0	-	-	-	-	-	0	-	-	-	fosA3	-	Mrx;erm(42)^;mphA	-	-	sul2	tet(A).v1	-	dfrA14.v2*	OXA-1;TEM-1D.v1^	-	-	-	-	SHV-28^	-	-	CatB4.v1?-81%	CTX-M-103?-44%	0	8	14	wzi173	KL102	unknown (KL102)	Typeable	-	99.66%	-	OL2α.2	O2β	Typeable	-	99.13%	-	nonwildtype R	99.22% R (N=2421/2440)	>0 QRDR, >0 PMQR, * aac(6`)-Ib-cr	4 mg/L [4-4
ERR4635181	0	0	0	0	0	0	0	0	0	0	0	0	0	0	0	0	0	0	0	0	0	0	0	0	0	0	0	0	0	0	0	0	0	0	0	0	0	0	0	0	0	-	Klebsiella pneumoniae	strong	244	297594	813212	5871845	no	-	ST397	-	-	-	-	0	0	0	0	0	0	0	0	0	0	0	1	wt (S)	0	0	2	2	Philippines	2	1	1	1	21	44	9	183-1LV	ybt 9; ICEKp3	5	137	6	5	1	25	37	9	5	5	11	-	0	-	-	-	-	-	-	-	-	-	-	-	-	-	-	-	-	-	0	-	-	-	-	-	-	-	0	-	-	-	-	-	-	0	-	-	-	-	-	1	-	-	-	-	-	-	-	-	-	-	-	-	-	-	CTX-M-15	-	-	SHV-1^	-	-	-	-	1	1	1	wzi475	KL158	unknown (KL158)	Typeable	-	99.94%	-	OL2α.1	O1αβ,2α	Typeable	-	99.19%	-	wildtype S	90.99% S (N=5168/5680)	0^ QRDR, 0 PMQR, 0 aac(6`)-Ib-cr	0.25 mg/L [0.25-0.25
ERR4635182	0	0	0	0	0	0	0	0	0	0	0	0	0	0	0	0	0	0	0	0	0	0	0	0	0	0	0	0	0	0	0	0	0	0	0	0	1	0	0	0	0	-	Klebsiella pneumoniae	strong	151	144564	402520	5330119	no	-	ST299	-	-	qnrS1	-	0	0	0	0	1	0	1	0	0	0	0	1	non-wt (I/R)	1	1	0	0	Philippines	2	10	1	1	56	24	31	0	-	-	-	-	-	-	-	-	-	-	-	-	-	0	-	-	-	-	-	-	-	-	-	-	-	-	-	-	-	-	-	0	-	-	-	-	-	-	-	0	-	-	-	-	-	-	0	-	-	-	-	-	0	-	-	-	-	-	-	-	-	-	-	-	dfrA14.v2*	-	-	SHV-12	-	-	-	238S;240K;35Q	-	-	TEM-117?-0%	1	3	3	wzi7	KL7	K7	Typeable	?3	99.54%	-	OL2α.1	O1αβ,2α	Typeable	-	99.43%	-	nonwildtype R	77.47% R (N=423/546)	0 QRDR, 1^ PMQR, 0 aac(6`)-Ib-cr	1 mg/L [1-2
ERR4635183	0	0	0	0	0	0	0	0	0	0	0	0	0	0	0	0	0	0	0	0	0	0	0	0	0	0	0	0	0	0	0	0	1	0	0	0	0	0	0	0	0	-	Klebsiella pneumoniae	strong	134	223146	410173	5552326	no	-	ST39	aph3-Ia.v1	-	qnrB6^	OmpK35-36%	0	0	0	0	1	0	1	0	0	0	0	1	non-wt (I/R)	1	1	2	2	Philippines	2	1	2	4	9	1	14	0	-	-	-	-	-	-	-	-	-	-	-	-	-	0	-	-	-	-	-	-	-	-	-	-	-	-	-	-	-	-	-	0	-	-	-	-	-	-	-	0	-	-	-	-	-	-	0	-	-	-	-	-	0	-	-	-	-	-	Mrx;mphA	catII.2*	arr-3	sul1;sul1	tet(A).v1	-	dfrA27	TEM-1D.v1^	-	CTX-M-15	-	-	SHV-1^	-	-	aac(6')-Ib-cr.v2?-0%;aadA16*?-0%	-	1	10	12	wzi452	KL149	unknown (KL149)	Typeable	-	99.32%	-	OL2α.2	O1αβ,2β	Typeable	-	99.52%	-	nonwildtype R	77.47% R (N=423/546)	0 QRDR, 1^ PMQR, 0 aac(6`)-Ib-cr	1 mg/L [1-2
ERR4635185	0	1	0	0	0	0	0	0	0	0	0	0	0	0	0	0	0	0	0	0	0	0	0	0	0	1	0	0	0	0	0	0	0	0	0	0	0	0	0	0	0	aac(6')-Ib-cr.v2	Klebsiella pneumoniae	strong	284	233551	751965	5997659	no	-	ST397	aac(3)-IIa.v1^;aac(6')-Ib-cr.v2	-	qnrB1.v2^	-	1	0	0	0	1	0	1	0	0	0	0	1	non-wt (I/R)	1	1	2	2	Philippines	2	1	1	1	21	44	9	183-1LV	ybt 9; ICEKp3	5	137	6	5	1	25	37	9	5	5	11	-	0	-	-	-	-	-	-	-	-	-	-	-	-	-	-	-	-	-	0	-	-	-	-	-	-	-	0	-	-	-	-	-	-	0	-	-	-	-	-	1	-	-	-	-	-	-	-	-	-	-	-	dfrA14.v2*	OXA-1	-	CTX-M-15	-	-	SHV-1^	-	-	CatB4.v1?-81%	-	1	5	6	wzi475	KL158	unknown (KL158)	Typeable	-	99.94%	-	OL2α.1	O1αβ,2α	Typeable	-	99.19%	-	nonwildtype R	94.63% R (N=775/819)	0 QRDR, 1 PMQR, 1 aac(6`)-Ib-cr	2 mg/L [1-2
ERR4635186	0	1	0	0	1	0	0	0	1	0	0	0	0	0	1	0	0	0	0	0	0	0	0	0	0	0	0	0	1	0	0	0	0	0	0	0	0	0	0	0	0	aac(6')-Ib-cr.v2	Klebsiella pneumoniae	strong	98	257816	392261	5555762	no	-	ST15-1LV	aac(3)-IIa.v1^;aac(6')-Ib-cr.v2;aadA*	GyrA-83F;GyrA-87A;ParC-80I	qnrB2.v1^	-	1	2	1	3	1	0	1	1	1	1	0	0	non-wt (I/R)	1	1	0	0	Philippines_DD	1	1	1	1	1	1	1*	0	-	-	-	-	-	-	-	-	-	-	-	-	-	0	-	-	-	-	-	-	-	-	-	-	-	-	-	-	-	-	-	0	-	-	-	-	-	-	-	0	-	-	-	-	-	-	0	-	-	-	-	-	0	-	-	-	-	-	Mrx;mphA	cmlA5;floR.v2*	arr-2	sul1;sul2	tet(D)	-	dfrA14.v2*	OXA-1;OXA-10	-	CTX-M-15	-	-	-	-	-	CatB4.v1?-81%;SHV-171*?-0%	-	1	10	16	wzi19	KL19	K19	Typeable	-	98.04%	-	OL2α.2	O1αβ,2β	Typeable	-	100.00%	-	nonwildtype R	99.22% R (N=2421/2440)	>0 QRDR, >0 PMQR, * aac(6`)-Ib-cr	4 mg/L [4-4
ERR4635187	0	1	0	0	0	1	0	0	0	0	0	0	0	0	1	0	0	0	0	0	0	0	0	0	0	1	0	0	0	0	0	0	0	0	0	0	0	0	0	0	0	aac(6')-Ib-cr.v2	Klebsiella pneumoniae	strong	108	295571	915546	5822512	no	-	ST392	aac(3)-IId^;aac(6')-Ib-cr.v2;aph(3')-Ia*;strA.v1^;strB.v1	GyrA-83I;ParC-80I	qnrB1.v2^	-	1	1	1	2	1	0	1	1	0	1	0	0	non-wt (I/R)	1	1	2	2	Philippines	3	4	6	1	7	4	40	0	-	-	-	-	-	-	-	-	-	-	-	-	-	0	-	-	-	-	-	-	-	-	-	-	-	-	-	-	-	-	-	0	-	-	-	-	-	-	-	0	-	-	-	-	-	-	0	-	-	-	-	-	0	-	-	-	-	-	-	floR.v1*	-	sul2	tet(A).v1	-	dfrA14.v2*	OXA-1;TEM-1D.v1^	-	CTX-M-15	-	-	SHV-11^	35Q	-	CatB4.v1?-81%	-	1	8	13	wzi187	KL27	K27	Typeable	-	99.79%	-	OL4	O4	Typeable	-	99.61%	-	nonwildtype R	99.22% R (N=2421/2440)	>0 QRDR, >0 PMQR, * aac(6`)-Ib-cr	4 mg/L [4-4
ERR4635188	0	0	0	0	0	0	0	0	0	0	0	0	0	0	0	0	0	0	0	0	0	0	0	0	0	0	0	0	0	0	1	0	0	0	0	0	0	0	0	0	0	-	Klebsiella pneumoniae	strong	149	420331	1423897	5466411	no	-	ST1958	-	-	qnrB4	-	0	0	0	0	1	0	1	0	0	0	0	1	non-wt (I/R)	1	1	2	2	Philippines	71	1	1	2	16	4	40	0	-	-	-	-	-	-	-	-	-	-	-	-	-	0	-	-	-	-	-	-	-	-	-	-	-	-	-	-	-	-	-	0	-	-	-	-	-	-	-	0	-	-	-	-	-	-	0	-	-	-	-	-	0	-	-	-	-	-	Mrx;mphA	-	arr-3	sul1	tet(A).v1;tet(D)	-	dfrA17^;dfrA27	DHA-1^;TEM-1D.v1^	-	CTX-M-15	-	-	SHV-1^	-	-	aac(6')-Ib-cr.v2?-0%;aadA16*?-0%	aadA5?-42%	1	8	12	wzi89	KL110	unknown (KL110)	Typeable	-	99.68%	-	OL2α.1	O2α	Typeable	-	99.16%	-	nonwildtype R	77.47% R (N=423/546)	0 QRDR, 1^ PMQR, 0 aac(6`)-Ib-cr	1 mg/L [1-2
ERR4635190	0	1	0	0	0	0	0	0	0	0	0	0	0	0	0	0	0	0	0	0	0	0	0	0	0	1	0	0	0	0	0	0	0	0	0	0	0	0	0	0	0	aac(6')-Ib-cr.v2	Klebsiella pneumoniae	strong	343	202330	670116	5989920	no	-	ST397	aac(3)-IIa.v1^;aac(6')-Ib-cr.v2	-	qnrB1.v2^	-	1	0	0	0	1	0	1	0	0	0	0	1	non-wt (I/R)	1	1	2	2	Philippines	2	1	1	1	21	44	9	183-1LV	ybt 9; ICEKp3	5	137	6	5	1	25	37	9	5	5	11	-	0	-	-	-	-	-	-	-	-	-	-	-	-	-	-	-	-	-	0	-	-	-	-	-	-	-	0	-	-	-	-	-	-	0	-	-	-	-	-	1	-	-	-	-	-	-	-	-	-	-	-	dfrA14.v2*	OXA-1	-	CTX-M-15	-	-	SHV-1^	-	-	CatB4.v1?-81%	-	1	5	6	wzi475	KL158	unknown (KL158)	Typeable	-	99.94%	-	OL2α.1	O1αβ,2α	Typeable	-	99.19%	-	nonwildtype R	94.63% R (N=775/819)	0 QRDR, 1 PMQR, 1 aac(6`)-Ib-cr	2 mg/L [1-2
ERR4635191	0	1	0	0	0	0	0	0	0	0	0	0	0	0	0	0	0	0	0	0	0	0	0	0	0	0	0	0	0	0	0	0	0	0	0	0	0	0	0	0	0	aac(6')-Ib-cr.v2	Klebsiella pneumoniae	strong	142	318484	891743	5563275	no	-	ST40	aac(3)-IId^;aac(6')-Ib-cr.v2;aadA16*;strA.v1^;strB.v1	-	-	-	1	0	0	0	0	0	0	0	0	0	0	1	non-wt (I/R)	1	1	2	2	Philippines	2	1	10	1	4	1	21	0	-	-	-	-	-	-	-	-	-	-	-	-	-	0	-	-	-	-	-	-	-	-	-	-	-	-	-	-	-	-	-	0	-	-	-	-	-	-	-	0	-	-	-	-	-	-	0	-	-	-	-	-	0	-	-	-	-	-	-	catII.2*	arr-3	sul1;sul2*	tet(D)	-	dfrA27	TEM-1D.v1^	-	-	-	-	SHV-1^	-	-	-	-	0	7	12	wzi173	KL155	unknown (KL155)	Untypeable	?9+	98.67%	-	OL13	O13	Typeable	?8+!	96.59%	-	wildtype S	65.22% S (N=105/161)	0 QRDR, 0 PMQR, 1 aac(6`)-Ib-cr	0.25 mg/L [0.25-0.5
ERR4635192	0	1	0	0	0	1	0	0	0	0	0	0	0	0	1	0	0	0	0	0	0	0	0	0	0	0	0	0	0	0	0	0	1	0	0	0	0	0	0	0	0	aac(6')-Ib-cr.v2	Klebsiella pneumoniae	strong	74	295571	539095	5498108	no	-	ST147	aac(6')-Ib-cr.v2;aadA16*	GyrA-83I;ParC-80I	qnrB6^	-	1	1	1	2	1	0	1	1	0	1	0	0	non-wt (I/R)	1	1	1	2	Philippines	3	4	6	1	7	4	38	0	-	-	-	-	-	-	-	-	-	-	-	-	-	0	-	-	-	-	-	-	-	-	-	-	-	-	-	-	-	-	-	0	-	-	-	-	-	-	-	0	-	-	-	-	-	-	0	-	-	-	-	-	0	-	-	-	-	-	Mrx;mphA	-	arr-3	sul1	-	-	dfrA27	TEM-1D.v1^	-	CTX-M-15	-	-	SHV-11^	35Q	-	-	-	1	8	10	wzi14	KL14	K14	Typeable	?8	100.00%	-	OL3γ	O3γ	Typeable	?9	99.84%	-	nonwildtype R	99.22% R (N=2421/2440)	>0 QRDR, >0 PMQR, * aac(6`)-Ib-cr	4 mg/L [4-4
ERR4635194	0	1	0	0	0	0	0	0	0	0	0	0	0	0	0	0	0	0	0	0	0	0	0	0	0	1	0	0	0	0	0	0	0	0	0	0	0	0	0	0	0	aac(6')-Ib-cr.v2	Klebsiella pneumoniae	strong	302	230138	748237	5996152	no	-	ST397	aac(3)-IIa.v1^;aac(6')-Ib-cr.v2	-	qnrB1.v2^	-	1	0	0	0	1	0	1	0	0	0	0	1	non-wt (I/R)	1	1	1	2	Philippines	2	1	1	1	21	44	9	183-1LV	ybt 9; ICEKp3	5	137	6	5	1	25	37	9	5	5	11	-	0	-	-	-	-	-	-	-	-	-	-	-	-	-	-	-	-	-	0	-	-	-	-	-	-	-	0	-	-	-	-	-	-	0	-	-	-	-	-	1	-	-	-	-	-	-	-	-	-	-	-	dfrA14.v2*	OXA-1	-	CTX-M-15	-	-	SHV-1^	-	-	CatB4.v1?-81%	-	1	5	6	wzi475	KL158	unknown (KL158)	Typeable	-	99.94%	-	OL2α.1	O1αβ,2α	Typeable	-	99.19%	-	nonwildtype R	94.63% R (N=775/819)	0 QRDR, 1 PMQR, 1 aac(6`)-Ib-cr	2 mg/L [1-2
ERR4635196	0	0	0	0	0	0	0	0	0	0	0	0	0	0	0	0	0	0	0	0	0	0	0	0	0	0	0	0	0	0	0	0	1	0	0	0	0	0	0	0	0	-	Klebsiella quasipneumoniae subsp. similipneumoniae	strong	108	375635	1354313	5719670	no	-	ST477	aac(3)-IId^;aph3-Ia.v1;strA.v1^;strB.v1	-	qnrB6^	OmpK35-40%	0	0	0	0	1	0	1	0	0	0	0	1	non-wt (I/R)	1	1	2	2	Philippines_DD	18	22	68	70	94	20	51	0	-	-	-	-	-	-	-	-	-	-	-	-	-	0	-	-	-	-	-	-	-	-	-	-	-	-	-	-	-	-	-	0	-	-	-	-	-	-	-	0	-	-	-	-	-	-	0	-	-	-	-	-	0	-	-	-	-	-	Mrx;mphA	catII.2*	arr-3	sul1;sul1;sul2*	-	-	dfrA27	TEM-1D.v1^	-	CTX-M-15	-	NDM-7	OKP-B-7^	-	-	aac(6')-Ib-cr.v2?-0%;aadA16*?-0%	-	2	10	16	wzi50	KL15	K15	Typeable	-	99.66%	-	OL5	O5	Typeable	-	99.84%	-	nonwildtype R	77.47% R (N=423/546)	0 QRDR, 1^ PMQR, 0 aac(6`)-Ib-cr	1 mg/L [1-2
ERR4635198	0	1	0	0	0	0	0	0	0	0	0	0	0	0	0	0	0	0	0	0	0	0	0	0	0	1	0	0	0	0	0	0	0	0	0	0	0	0	0	0	0	aac(6')-Ib-cr.v2	Klebsiella pneumoniae	strong	339	229411	670116	5972301	no	-	ST397	aac(3)-IIa.v1^;aac(6')-Ib-cr.v2	-	qnrB1.v2^	-	1	0	0	0	1	0	1	0	0	0	0	1	non-wt (I/R)	1	1	2	2	Philippines	2	1	1	1	21	44	9	183-1LV	ybt 9; ICEKp3	5	137	6	5	1	25	37	9	5	5	11	-	0	-	-	-	-	-	-	-	-	-	-	-	-	-	-	-	-	-	0	-	-	-	-	-	-	-	0	-	-	-	-	-	-	0	-	-	-	-	-	1	-	-	-	-	-	-	-	-	-	-	-	dfrA14.v2*	OXA-1	-	CTX-M-15	-	-	SHV-1^	-	-	CatB4.v1?-81%	-	1	5	6	wzi475	KL158	unknown (KL158)	Typeable	-	99.94%	-	OL2α.1	O1αβ,2α	Typeable	-	99.19%	-	nonwildtype R	94.63% R (N=775/819)	0 QRDR, 1 PMQR, 1 aac(6`)-Ib-cr	2 mg/L [1-2
ERR4635199	0	1	0	0	0	0	0	1	1	0	0	0	0	0	1	0	0	0	0	0	0	0	0	0	0	0	0	0	0	0	0	0	0	0	0	0	1	0	0	0	0	aac(6')-Ib-cr.v2	Klebsiella pneumoniae	strong	77	303337	1283667	5549603	no	-	ST147	aac(6')-Ib-cr.v2;aadA*;aph(3')-Ia;aph(3')-VI;strA.v1^;strB.v1	GyrA-83Y;GyrA-87A;ParC-80I	qnrS1	OmpK35-29%	1	2	1	3	1	0	1	1	1	1	0	0	non-wt (I/R)	1	1	2	2	Philippines	3	4	6	1	7	4	38	92-2LV	ybt 10; ICEKp4	3	12	4	30	19	71	69*	3	19	9	314	-	0	-	-	-	-	-	-	-	-	-	-	-	-	-	-	-	-	-	0	-	-	-	-	-	-	-	0	-	-	-	-	-	-	0	-	-	-	-	-	1	-	-	-	-	-	Mrx;erm(42)^;mphA*	cmlA5;floR.v2*	arr-2	sul1;sul1;sul2	-	-	dfrA14.v2*	OXA-1;OXA-10;TEM-1	-	CTX-M-15	-	NDM-1	SHV-11^	35Q	-	CatB4.v1?-81%	-	2	10	22	wzi420	KL10	K10	Typeable	?4+	99.06%	-	OL3α/β	O3αβ	Typeable	?5	99.46%	-	nonwildtype R	99.22% R (N=2421/2440)	>0 QRDR, >0 PMQR, * aac(6`)-Ib-cr	4 mg/L [4-4
ERR4635200	0	0	0	0	0	0	0	0	0	0	0	0	0	0	0	0	0	0	0	0	0	0	0	0	0	0	0	0	0	0	0	0	0	0	0	0	1	0	0	0	0	-	Klebsiella pneumoniae	strong	84	324027	604652	5461656	no	-	ST219	aadA2^;aph3-Ia.v1^;strA.v1*;strB.v1*	-	qnrS1	-	0	0	0	0	1	0	1	0	0	0	0	1	non-wt (I/R)	1	1	1	0	Philippines	2	1	2	3	27	1	39	0	-	-	-	-	-	-	-	-	-	-	-	-	-	0	-	-	-	-	-	-	-	-	-	-	-	-	-	-	-	-	-	0	-	-	-	-	-	-	-	0	-	-	-	-	-	-	0	-	-	-	-	-	0	-	-	-	-	-	Mrx;mphA	-	-	sul1;sul2	tet(A).v1	-	dfrA12	-	-	CTX-M-15	-	-	SHV-1^	-	-	-	-	1	7	12	wzi177	KL114	unknown (KL114)	Typeable	-	99.85%	-	OL2α.1	O1αβ,2α	Typeable	-	99.32%	-	nonwildtype R	77.47% R (N=423/546)	0 QRDR, 1^ PMQR, 0 aac(6`)-Ib-cr	1 mg/L [1-2
ERR4635202	0	0	0	0	0	0	0	0	0	0	0	0	0	0	0	0	0	0	0	0	0	0	0	0	0	0	0	0	0	0	0	0	0	0	0	0	0	0	0	0	0	-	Klebsiella pneumoniae	strong	215	230084	670114	5876192	no	-	ST397	-	-	-	-	0	0	0	0	0	0	0	0	0	0	0	1	non-wt (I/R)	1	1	2	1	Philippines	2	1	1	1	21	44	9	183-1LV	ybt 9; ICEKp3	5	137	6	5	1	25	37	9	5	5	11	-	0	-	-	-	-	-	-	-	-	-	-	-	-	-	-	-	-	-	0	-	-	-	-	-	-	-	0	-	-	-	-	-	-	0	-	-	-	-	-	1	-	-	-	-	-	-	-	-	-	-	-	-	-	-	CTX-M-15	-	-	SHV-1^	-	-	-	-	1	1	1	wzi475	KL158	unknown (KL158)	Typeable	-	99.94%	-	OL2α.1	O1αβ,2α	Typeable	-	99.19%	-	wildtype S	90.99% S (N=5168/5680)	0^ QRDR, 0 PMQR, 0 aac(6`)-Ib-cr	0.25 mg/L [0.25-0.25
ERR4635203	0	0	0	0	0	0	0	0	0	0	0	0	0	0	0	0	0	0	0	0	0	0	0	0	0	0	0	0	0	0	0	0	0	0	0	0	0	1	0	0	0	-	Klebsiella pneumoniae	strong	60	387181	1946301	5438915	no	-	ST1190	aadA*;aph(3')-Ia;aph(3')-VI	-	qnrS1*	-	0	0	0	0	1	0	1	0	0	0	0	1	non-wt (I/R)	1	1	2	2	Philippines	2	6	1	3	26	1	56	0	-	-	-	-	-	-	-	-	-	-	-	-	-	0	-	-	-	-	-	-	-	-	-	-	-	-	-	-	-	-	-	0	-	-	-	-	-	-	-	0	-	-	-	-	-	-	0	-	-	-	-	-	0	-	-	-	-	-	Mrx;mphA	cmlA5;floR.v2*	arr-2	sul1;sul2	-	-	dfrA14.v2*	OXA-10	-	-	-	NDM-1	SHV-1^	-	-	-	-	2	9	14	-	KL64	K64	Typeable	-	99.79%	-	OL2α.1	O1αβ,2α	Typeable	-	98.87%	-	nonwildtype R	77.47% R (N=423/546)	0 QRDR, 1^ PMQR, 0 aac(6`)-Ib-cr	1 mg/L [1-2
ERR4635204	0	0	0	0	0	0	0	0	0	0	0	0	0	0	0	0	0	0	0	0	0	0	0	0	0	0	0	0	0	0	0	0	0	0	0	0	1	0	0	0	0	-	Klebsiella pneumoniae	strong	115	387021	1094668	5954714	no	-	ST372	rmtF	-	qnrS1	-	0	0	0	0	1	0	1	0	0	0	0	1	non-wt (I/R)	1	1	2	2	Philippines	2	1	2	1	1	15	4	179-2LV	ybt 9; ICEKp3	5*	11	6	5	1	16	37	9	5	113	11	-	0	-	-	-	-	-	-	-	-	-	-	-	-	-	-	-	-	-	0	-	-	-	-	-	-	-	0	-	-	-	-	-	-	0	-	-	-	-	-	1	-	-	-	-	-	Mrx;mphA*	floR.v2*	arr-2	sul2	-	-	-	OXA-1	-	-	-	NDM-1	SHV-26	-	-	CatB4.v1?-81%;aac(6')-Ib-Hangzhou*?-83%	-	2	8	9	wzi43	KL43	K43	Typeable	?2!	99.87%	-	OL2α.1	O2α	Typeable	-	99.21%	-	nonwildtype R	77.47% R (N=423/546)	0 QRDR, 1^ PMQR, 0 aac(6`)-Ib-cr	1 mg/L [1-2
ERR4635206	0	0	0	0	0	0	0	0	0	0	0	0	0	0	0	0	0	0	0	0	0	0	0	0	0	0	0	0	0	0	0	0	0	0	0	0	0	0	0	0	0	-	Klebsiella pneumoniae	strong	196	316809	751723	5878575	no	-	ST397	-	-	-	-	0	0	0	0	0	0	0	0	0	0	0	1	wt (S)	0	0	2	2	Philippines	2	1	1	1	21	44	9	183-1LV	ybt 9; ICEKp3	5	137	6	5	1	25	37	9	5	5	11	-	0	-	-	-	-	-	-	-	-	-	-	-	-	-	-	-	-	-	0	-	-	-	-	-	-	-	0	-	-	-	-	-	-	0	-	-	-	-	-	1	-	-	-	-	-	-	-	-	-	-	-	-	-	-	CTX-M-15	-	-	SHV-1^	-	-	-	-	1	1	1	wzi475	KL158	unknown (KL158)	Typeable	-	99.94%	-	OL2α.1	O1αβ,2α	Typeable	-	99.19%	-	wildtype S	90.99% S (N=5168/5680)	0^ QRDR, 0 PMQR, 0 aac(6`)-Ib-cr	0.25 mg/L [0.25-0.25
ERR4635208	0	0	0	0	0	1	0	0	0	0	0	0	0	0	1	0	0	0	0	0	0	0	0	0	0	0	0	0	0	0	0	0	0	0	0	0	1	0	0	0	0	-	Klebsiella pneumoniae	strong	103	380536	808187	5577888	no	-	ST580	aadA*;aadA2^;aph(3')-Ia?;aph(3')-VI	GyrA-83I;ParC-80I	qnrS1	-	0	1	1	2	1	0	1	1	0	1	0	0	non-wt (I/R)	1	1	2	2	Philippines	3	4	6	1	9	4	38	0	-	-	-	-	-	-	-	-	-	-	-	-	-	0	-	-	-	-	-	-	-	-	-	-	-	-	-	-	-	-	-	0	-	-	-	-	-	-	-	0	-	-	-	-	-	-	0	-	-	-	-	-	0	-	-	-	-	-	Mrx;mphA	cmlA5;floR.v2*	arr-2	sul1;sul2	tet(A).v1	-	dfrA12;dfrA14.v2*	LAP-2;OXA-10	-	-	-	NDM-1	SHV-11^	35Q	-	-	-	2	10	18	wzi64	KL64	K64	Typeable	-	100.00%	-	OL2α.1	O1αβ,2α	Typeable	-	99.03%	-	nonwildtype R	99.22% R (N=2421/2440)	>0 QRDR, >0 PMQR, * aac(6`)-Ib-cr	4 mg/L [4-4
ERR4635211	0	1	0	0	0	1	0	0	0	0	0	0	0	0	1	0	0	0	0	0	0	0	0	0	1	0	0	0	0	0	0	0	0	0	0	0	0	0	0	0	0	aac(6')-Ib-cr.v2	Klebsiella pneumoniae	strong	80	388282	508255	5724023	no	-	ST147	aac(6')-Ib-cr.v2;aadA16*;strA.v1;strB.v1	GyrA-83I;ParC-80I	qnrB1.v1	OmpK35-7%	1	1	1	2	1	0	1	1	0	1	0	0	non-wt (I/R)	1	1	1	2	Philippines	3	4	6	1	7	4	38	280	ybt 16; ICEKp12	6	15	5	4	11	125	129	2	11	51	2	-	0	-	-	-	-	-	-	-	-	-	-	-	-	-	-	-	-	-	0	-	-	-	-	-	-	-	0	-	-	-	-	-	-	0	-	-	-	-	-	1	-	-	-	-	-	Mrx;mphA	-	arr-3	sul1	tet(A).v1	-	dfrA27	-	-	SHV-12	-	NDM-7	-	238S;240K;35Q	-	-	-	2	9	13	wzi64	KL64	K64	Typeable	-	100.00%	-	OL2α.1	O2α	Typeable	-	99.03%	-	nonwildtype R	99.22% R (N=2421/2440)	>0 QRDR, >0 PMQR, * aac(6`)-Ib-cr	4 mg/L [4-4
ERR4635212	0	1	0	0	0	0	0	0	0	0	0	0	0	0	0	0	0	0	0	0	0	0	0	0	0	0	0	0	0	0	0	0	0	0	0	0	1	0	0	0	0	aac(6')-Ib-cr.v2	Klebsiella pneumoniae	strong	184	287952	995526	5998409	no	-	ST111	aac(6')-Ib-cr.v2;aadA5;aph(3')-Ia;rmtF	-	qnrS1	-	1	0	0	0	1	0	1	0	0	0	0	1	non-wt (I/R)	1	1	2	2	Philippines	2	1	5	1	17	4	42	147-2LV	ybt 14; ICEKp5	4	4	5	4	1	183*	191	2	4*	4	20	-	0	-	-	-	-	-	-	-	-	-	-	-	-	-	-	-	-	-	0	-	-	-	-	-	-	-	0	-	-	-	-	-	-	0	-	-	-	-	-	1	-	-	-	-	-	Mrx;mphA*	catII.2*;floR.v2*	arr-2	sul1;sul2	tet(A).v1	-	dfrA17;dfrA5	OXA-1;TEM-1D.v1^	-	CTX-M-156?	-	NDM-1	SHV-11^	35Q	-	CatB4.v1?-81%;aac(6')-Ib-cr4*-11%	-	2	11	19	wzi63	KL63	K63	Typeable	-	99.78%	-	OL2α.2	O1αβ,2β	Typeable	-	99.51%	-	nonwildtype R	94.63% R (N=775/819)	0 QRDR, 1 PMQR, 1 aac(6`)-Ib-cr	2 mg/L [1-2
ERR4635214	0	0	0	0	0	0	0	0	0	0	0	0	0	0	0	0	0	0	0	0	0	0	0	0	0	0	0	0	0	0	0	0	0	0	0	0	1	0	0	0	0	-	Klebsiella pneumoniae	strong	119	431728	1508717	5636217	no	-	ST636	aadA5;aph(3')-Ia;rmtF	-	qnrS1	-	0	0	0	0	1	0	1	0	0	0	0	1	non-wt (I/R)	1	1	1	2	Philippines	2	5	1	1	4	1	4	183-2LV	ybt 9; ICEKp3	5	11	6*	5	1	25*	37	9	5	5	11	-	0	-	-	-	-	-	-	-	-	-	-	-	-	-	-	-	-	-	23	iuc 3	14	9	12	12	16	-	0	-	-	-	-	-	-	0	-	-	-	-	-	4	-	-	-	-	-	Mrx;mphA*	catII.2*;floR.v2*	arr-2	sul1;sul2	tet(A).v1	-	dfrA17	OXA-1;TEM-1D.v1^	-	CTX-M-15	-	NDM-1	SHV-1	-	-	CatB4.v1?-81%;aac(6')-Ib-Suzhou*?-83%	-	2	11	17	-	KL61	K61	Typeable	-	98.29%	-	OL5	O5	Typeable	-	98.22%	-	nonwildtype R	77.47% R (N=423/546)	0 QRDR, 1^ PMQR, 0 aac(6`)-Ib-cr	1 mg/L [1-2
ERR4635215	0	0	0	0	0	0	0	0	0	0	0	0	0	0	0	0	0	0	0	0	0	0	0	0	0	0	0	0	0	0	0	0	0	0	0	0	1	0	0	0	0	-	Klebsiella pneumoniae	strong	119	431726	1508892	5632018	no	-	ST636	aadA5;aph(3')-Ia;rmtF	-	qnrS1	-	0	0	0	0	1	0	1	0	0	0	0	1	non-wt (I/R)	1	1	2	2	Philippines	2	5	1	1	4	1	4	183-2LV	ybt 9; ICEKp3	5	11	6*	5	1	25*	37	9	5	5	11	-	0	-	-	-	-	-	-	-	-	-	-	-	-	-	-	-	-	-	23	iuc 3	14	9	12	12	16	-	0	-	-	-	-	-	-	0	-	-	-	-	-	4	-	-	-	-	-	Mrx;mphA*	catII.2*;floR.v2*	arr-2	sul1;sul2	tet(A).v1	-	dfrA17	OXA-1;TEM-1D.v1^	-	-	-	NDM-1	SHV-1	-	-	CatB4.v1?-81%;aac(6')-Ib-Hangzhou*?-83%	-	2	10	16	-	KL61	K61	Typeable	-	98.29%	-	OL5	O5	Typeable	-	98.22%	-	nonwildtype R	77.47% R (N=423/546)	0 QRDR, 1^ PMQR, 0 aac(6`)-Ib-cr	1 mg/L [1-2
ERR4635216	0	1	0	0	0	1	0	0	0	0	0	0	0	0	1	0	0	0	0	0	0	0	0	0	1	0	0	0	0	0	0	0	0	0	0	0	0	0	0	0	0	aac(6')-Ib-cr.v2	Klebsiella pneumoniae	strong	82	414881	750784	5724022	no	-	ST147	aac(6')-Ib-cr.v2;aadA16*;strA.v1;strB.v1	GyrA-83I;ParC-80I	qnrB1.v1	OmpK35-7%	1	1	1	2	1	0	1	1	0	1	0	0	non-wt (I/R)	1	1	2	2	Philippines	3	4	6	1	7	4	38	280	ybt 16; ICEKp12	6	15	5	4	11	125	129	2	11	51	2	-	0	-	-	-	-	-	-	-	-	-	-	-	-	-	-	-	-	-	0	-	-	-	-	-	-	-	0	-	-	-	-	-	-	0	-	-	-	-	-	1	-	-	-	-	-	Mrx;mphA	-	arr-3	sul1	tet(A).v1	-	dfrA27	-	-	SHV-12	-	NDM-7	-	238S;240K;35Q	-	-	-	2	9	13	wzi64	KL64	K64	Typeable	-	100.00%	-	OL2α.1	O2α	Typeable	-	99.03%	-	nonwildtype R	99.22% R (N=2421/2440)	>0 QRDR, >0 PMQR, * aac(6`)-Ib-cr	4 mg/L [4-4
ERR4635217	0	0	0	0	0	0	0	0	0	0	0	0	0	0	0	0	0	0	0	0	0	0	0	0	0	0	0	0	0	0	0	0	0	0	0	0	1	0	0	0	0	-	Klebsiella pneumoniae	strong	94	388069	981793	5551740	no	-	ST278	aadA5;aph(3')-Ia	-	qnrS1	-	0	0	0	0	1	0	1	0	0	0	0	1	non-wt (I/R)	1	1	2	2	Philippines	4	1	1	1	12	1	4	327-2LV	ybt 14; ICEKp5	4	4*	31	4	1	114	25*	2	4	4	2	-	0	-	-	-	-	-	-	-	-	-	-	-	-	-	-	-	-	-	0	-	-	-	-	-	-	-	0	-	-	-	-	-	-	0	-	-	-	-	-	1	-	-	-	-	-	-	floR.v2*	-	sul1;sul2	-	-	dfrA17	TEM-1D.v1^	-	CTX-M-156?	-	-	SHV-27	156D	-	-	-	1	7	9	wzi123	KL136	unknown (KL136)	Typeable	-	99.61%	-	OL2α.2	O2β	Typeable	-	98.96%	-	nonwildtype R	77.47% R (N=423/546)	0 QRDR, 1^ PMQR, 0 aac(6`)-Ib-cr	1 mg/L [1-2
ERR4635219	0	0	0	0	0	0	0	0	0	0	0	0	0	0	0	0	0	0	0	0	0	0	0	0	0	0	0	0	0	0	0	0	0	0	0	0	1	0	0	0	0	-	Klebsiella pneumoniae	strong	63	1033194	1966420	5591396	no	-	ST636	aac(6')-Ib?;aadA2*?;rmtF;strA.v1*;strB.v1*	-	qnrS1	-	0	0	0	0	1	0	1	0	0	0	0	1	non-wt (I/R)	1	1	2	2	Philippines	2	5	1	1	4	1	4	0	-	-	-	-	-	-	-	-	-	-	-	-	-	0	-	-	-	-	-	-	-	-	-	-	-	-	-	-	-	-	-	23	iuc 3	14	9	12	12	16	-	0	-	-	-	-	-	-	0	-	-	-	-	-	3	-	-	-	-	-	Mrx;mphA*	floR.v2*	arr-2	sul2	tet(A).v1	-	dfrA12	-	-	-	-	NDM-1	SHV-1	-	-	-	-	2	9	14	wzi64	KL64	K64	Typeable	-	99.90%	-	OL2α.1	O2α	Typeable	-	99.04%	-	nonwildtype R	77.47% R (N=423/546)	0 QRDR, 1^ PMQR, 0 aac(6`)-Ib-cr	1 mg/L [1-2
ERR4635220	0	0	0	0	0	1	0	0	0	0	0	0	0	0	1	0	0	0	0	0	0	0	0	0	1	0	0	0	0	0	0	0	0	0	0	0	0	0	0	0	0	-	Klebsiella pneumoniae	strong	90	295571	750784	5720846	no	-	ST147	strA.v1;strB.v1	GyrA-83I;ParC-80I	qnrB1.v1	OmpK35-7%	0	1	1	2	1	0	1	1	0	1	0	0	non-wt (I/R)	1	1	1	2	Philippines	3	4	6	1	7	4	38	280	ybt 16; ICEKp12	6	15	5	4	11	125	129	2	11	51	2	-	0	-	-	-	-	-	-	-	-	-	-	-	-	-	-	-	-	-	0	-	-	-	-	-	-	-	0	-	-	-	-	-	-	0	-	-	-	-	-	1	-	-	-	-	-	Mrx;mphA	-	arr-3	sul1	tet(A).v1	-	dfrA27	-	-	SHV-12	-	NDM-7	-	238S;240K;35Q	-	aac(6')-Ib-cr.v2?-0%;aadA16*?-0%	-	2	9	11	wzi64	KL64	K64	Typeable	?2	100.00%	-	OL2α.1	O2α	Typeable	-	99.03%	-	nonwildtype R	99.22% R (N=2421/2440)	>0 QRDR, >0 PMQR, * aac(6`)-Ib-cr	4 mg/L [4-4
ERR4635221	0	0	0	0	0	0	0	0	0	0	0	0	0	0	0	0	0	0	0	0	0	0	0	0	0	0	0	0	0	0	1	0	0	0	0	0	0	0	0	0	0	-	Klebsiella pneumoniae	strong	105	425850	1003581	5399918	no	-	ST1958	-	-	qnrB4	-	0	0	0	0	1	0	1	0	0	0	0	1	wt (S)	0	0	2	2	Philippines	71	1	1	2	16	4	40	0	-	-	-	-	-	-	-	-	-	-	-	-	-	0	-	-	-	-	-	-	-	-	-	-	-	-	-	-	-	-	-	0	-	-	-	-	-	-	-	0	-	-	-	-	-	-	0	-	-	-	-	-	0	-	-	-	-	-	Mrx;mphA	-	-	sul1	tet(D)	-	dfrA17	DHA-1^	-	-	-	-	SHV-1^	-	-	-	aadA5?-42%	0	6	7	wzi89	KL110	unknown (KL110)	Typeable	-	99.69%	-	OL2α.1	O2α	Typeable	-	99.16%	-	nonwildtype R	77.47% R (N=423/546)	0 QRDR, 1^ PMQR, 0 aac(6`)-Ib-cr	1 mg/L [1-2
ERR4635223	0	0	0	0	0	0	0	0	0	0	0	0	0	0	0	0	0	0	0	0	0	0	0	0	0	0	0	0	0	0	0	0	0	0	0	0	1	0	0	0	0	-	Klebsiella pneumoniae	strong	61	1033013	1949325	5574628	no	-	ST636	aac(6')-Ib*;aadA2*?;rmtF;strA.v1*;strB.v1*	-	qnrS1	-	0	0	0	0	1	0	1	0	0	0	0	1	non-wt (I/R)	1	1	2	2	Philippines	2	5	1	1	4	1	4	0	-	-	-	-	-	-	-	-	-	-	-	-	-	0	-	-	-	-	-	-	-	-	-	-	-	-	-	-	-	-	-	23	iuc 3	14	9	12	12	16	-	0	-	-	-	-	-	-	0	-	-	-	-	-	3	-	-	-	-	-	Mrx;mphA*	floR.v2*	arr-2	sul2	tet(A).v1	-	dfrA12	-	-	-	-	NDM-1	SHV-1	-	-	-	-	2	9	14	wzi64	KL64	K64	Typeable	-	99.90%	-	OL2α.1	O2α	Typeable	-	99.04%	-	nonwildtype R	77.47% R (N=423/546)	0 QRDR, 1^ PMQR, 0 aac(6`)-Ib-cr	1 mg/L [1-2
ERR4635224	0	1	0	0	0	0	0	0	0	0	0	0	0	0	0	0	0	0	0	0	0	0	0	0	0	0	0	0	0	0	0	0	0	0	0	0	1	0	0	0	0	aac(6')-Ib-cr.v2	Klebsiella pneumoniae	strong	236	368532	1422951	5928146	no	-	ST111	aac(6')-Ib-cr.v2;aadA16*;aadA5;aph(3')-Ia	-	qnrS1	-	1	0	0	0	1	0	1	0	0	0	0	1	non-wt (I/R)	1	1	2	2	Philippines	2	1	5	1	17	4	42	147-2LV	ybt 14; ICEKp5	4	4	5	4	1	183*	191	2	4*	4	20	-	0	-	-	-	-	-	-	-	-	-	-	-	-	-	-	-	-	-	0	-	-	-	-	-	-	-	0	-	-	-	-	-	-	0	-	-	-	-	-	1	-	-	-	-	-	Mrx;mphA	catII.2*;floR.v2*	arr-3	sul1;sul2	tet(A).v1;tet(D)	-	dfrA17;dfrA27;dfrA5	OXA-1;TEM-1D.v1^	-	CTX-M-15	-	NDM-1	SHV-11^	35Q	-	CatB4.v1?-81%	-	2	11	21	wzi63	KL63	K63	Typeable	-	99.78%	-	OL2α.2	O1αβ,2β	Typeable	-	99.51%	-	nonwildtype R	94.63% R (N=775/819)	0 QRDR, 1 PMQR, 1 aac(6`)-Ib-cr	2 mg/L [1-2
ERR4635225	0	1	0	0	0	0	0	0	0	0	0	0	0	0	0	0	0	0	0	0	0	0	0	0	0	0	0	0	0	0	0	0	0	0	0	0	1	0	0	0	0	aac(6')-Ib-cr.v2	Klebsiella quasipneumoniae subsp. similipneumoniae	strong	77	480356	1495816	5659554	no	-	ST138	aac(3)-IIa.v1^;aac(6')-Ib-cr.v2;aadA2^;strA.v1*;strB.v1*	-	qnrS1	-	1	0	0	0	1	0	1	0	0	0	0	1	non-wt (I/R)	1	1	1	1	Philippines	18	22	26	23	31	13	49	0	-	-	-	-	-	-	-	-	-	-	-	-	-	0	-	-	-	-	-	-	-	-	-	-	-	-	-	-	-	-	-	0	-	-	-	-	-	-	-	0	-	-	-	-	-	-	0	-	-	-	-	-	0	-	-	-	-	-	Mrx*;mphA	catII.2*	-	sul1;sul2	-	-	dfrA12	OXA-1;TEM-1D.v1^	-	CTX-M-15	-	-	OKP-B-2	-	-	CatB4.v1?-81%	-	1	8	15	wzi233	KL1	K1	Typeable	!	96.61%	-	OL5	O5	Typeable	?2	98.06%	-	nonwildtype R	94.63% R (N=775/819)	0 QRDR, 1 PMQR, 1 aac(6`)-Ib-cr	2 mg/L [1-2
ERR4635227	0	0	0	0	0	0	0	0	0	0	0	0	0	0	0	0	0	0	0	0	0	0	0	0	0	0	0	0	0	0	0	0	0	0	0	0	0	0	0	0	0	-	Klebsiella pneumoniae	strong	65	927016	1047453	5560963	no	-	ST336	armA	-	-	OmpK35-90%	0	0	0	0	0	0	0	0	0	0	0	1	non-wt (I/R)	1	1	2	1	Philippines	2	1	1	1	72	4	4	230-1LV	ybt 15; ICEKp11	6	15	22	4	1	37*	34	14	1	4	17	-	0	-	-	-	-	-	-	-	-	-	-	-	-	-	-	-	-	-	0	-	-	-	-	-	-	-	0	-	-	-	-	-	-	0	-	-	-	-	-	1	-	-	-	-	-	Mrx;mphA;mphE.v2;msrE	-	arr-3	sul1	tet(A).v1	-	dfrA12;dfrA27	TEM-1D.v1^	-	CTX-M-15	-	-	SHV-11^	35Q	-	aac(6')-Ib-cr.v2?-0%;aadA16*?-0%	aadA2*?-0%;aadA8b?-56%	1	8	12	wzi141	KL25	K25	Typeable	!	99.63%	-	OL5	O5	Typeable	-	98.20%	-	wildtype S	90.99% S (N=5168/5680)	0^ QRDR, 0 PMQR, 0 aac(6`)-Ib-cr	0.25 mg/L [0.25-0.25
ERR4635228	0	1	0	0	0	0	0	1	1	0	0	0	0	0	1	0	0	0	0	0	0	0	0	0	0	0	0	0	0	0	0	0	0	0	0	0	0	0	0	0	0	aac(6')-Ib-cr.v2	Klebsiella pneumoniae	strong	79	295571	884386	5600950	no	-	ST147	aac(6')-Ib-cr.v2;aadA*;strA.v1^;strB.v1	GyrA-83Y;GyrA-87A;ParC-80I	-	OmpK35-29%	1	2	1	3	0	0	0	1	1	1	0	0	non-wt (I/R)	1	1	2	2	Philippines	3	4	6	1	7	4	38	0	-	-	-	-	-	-	-	-	-	-	-	-	-	0	-	-	-	-	-	-	-	-	-	-	-	-	-	-	-	-	-	0	-	-	-	-	-	-	-	0	-	-	-	-	-	-	0	-	-	-	-	-	0	-	-	-	-	-	ereA2*	cmlA5	arr-2	sul1;sul2	-	-	dfrA14.v2*	OXA-1;TEM-1D.v1^	-	CTX-M-15	-	NDM-1	SHV-11^	35Q	-	CatB4.v1?-81%	-	2	10	14	wzi420	KL10	K10	Typeable	-	99.02%	-	OL3α/β	O3αβ	Typeable	-	99.29%	-	nonwildtype R	99.22% R (N=2150/2167)	>1 QRDR, 0 PMQR, * aac(6`)-Ib-cr	2 mg/L [2-4
ERR4635229	0	0	0	0	0	0	0	0	0	0	0	0	0	0	0	0	0	0	0	0	0	0	0	0	0	0	0	0	0	0	0	0	0	0	0	0	1	0	0	0	0	-	Klebsiella pneumoniae	strong	146	218930	949162	5372240	no	-	ST6518	aadA2^;aph3-Ia.v1^;strA.v1*;strB.v1*	-	qnrS1	-	0	0	0	0	1	0	1	0	0	0	0	1	non-wt (I/R)	1	0	2	2	Philippines	2	6	1	1	1	1	373	0	-	-	-	-	-	-	-	-	-	-	-	-	-	0	-	-	-	-	-	-	-	-	-	-	-	-	-	-	-	-	-	0	-	-	-	-	-	-	-	0	-	-	-	-	-	-	0	-	-	-	-	-	0	-	-	-	-	-	Mrx;mphA	-	-	sul1;sul2	-	-	dfrA12	-	-	CTX-M-15	-	NDM-7	SHV-11^	35Q	-	-	-	2	7	12	wzi224	KL49	Capsule null	Typeable	?3-+!	99.68%	KL49_14_wcpF;KL49_15	OL13	O13	Typeable	-	97.64%	OL13_09_glycosylhydrolase	nonwildtype R	77.47% R (N=423/546)	0 QRDR, 1^ PMQR, 0 aac(6`)-Ib-cr	1 mg/L [1-2
ERR4635231	0	0	0	0	0	0	0	0	0	0	0	0	0	0	0	0	0	0	0	0	0	0	0	0	0	0	0	0	0	0	0	0	0	0	0	0	0	0	0	0	0	-	Klebsiella quasipneumoniae subsp. similipneumoniae	strong	114	320096	818459	5396219	no	-	ST1813	aadA2*;armA	-	-	-	0	0	0	0	0	0	0	0	0	0	0	1	wt (S)	0	0	2	1	Philippines	18	22	74	63	127	13	99	0	-	-	-	-	-	-	-	-	-	-	-	-	-	0	-	-	-	-	-	-	-	-	-	-	-	-	-	-	-	-	-	0	-	-	-	-	-	-	-	0	-	-	-	-	-	-	0	-	-	-	-	-	0	-	-	-	-	-	Mrx;mphA;mphE.v2;msrE	-	arr-3	sul1	tet(A).v1	-	dfrA12;dfrA27	-	-	CTX-M-15	-	-	OKP-B-1*	-	-	aac(6')-Ib-cr.v2?-0%;aadA16*?-0%	-	1	7	12	-	KL61	K61	Typeable	-	98.14%	-	OL5	O5	Typeable	-	98.33%	-	wildtype S	90.99% S (N=5168/5680)	0^ QRDR, 0 PMQR, 0 aac(6`)-Ib-cr	0.25 mg/L [0.25-0.25
ERR4635232	0	1	0	0	0	0	0	1	1	0	0	0	0	0	1	0	0	0	0	0	0	0	0	0	0	0	0	0	0	0	0	0	0	0	0	0	0	0	0	0	0	aac(6')-Ib-cr.v2	Klebsiella pneumoniae	strong	72	303063	860153	5601947	no	-	ST147	aac(6')-Ib-cr.v2;aadA*;strA.v1^;strB.v1	GyrA-83Y;GyrA-87A;ParC-80I	-	OmpK35-29%	1	2	1	3	0	0	0	1	1	1	0	0	non-wt (I/R)	1	1	2	2	Philippines	3	4	6	1	7	4	38	0	-	-	-	-	-	-	-	-	-	-	-	-	-	0	-	-	-	-	-	-	-	-	-	-	-	-	-	-	-	-	-	0	-	-	-	-	-	-	-	0	-	-	-	-	-	-	0	-	-	-	-	-	0	-	-	-	-	-	ereA2*	cmlA5	arr-2	sul1;sul2	-	-	dfrA14.v2*	OXA-1;TEM-1D.v1^	-	CTX-M-15	-	NDM-1	SHV-11^	35Q	-	CatB4.v1?-81%	-	2	10	14	wzi420	KL10	K10	Typeable	-	99.02%	-	OL3α/β	O3αβ	Typeable	-	99.29%	-	nonwildtype R	99.22% R (N=2150/2167)	>1 QRDR, 0 PMQR, * aac(6`)-Ib-cr	2 mg/L [2-4
ERR4635233	0	0	0	0	0	0	0	0	0	0	0	0	0	0	0	0	0	0	0	0	0	0	0	0	0	0	0	0	0	0	0	0	0	0	0	0	0	0	0	0	0	-	Klebsiella pneumoniae	strong	88	359841	478906	5495171	no	-	ST25	strA.v1^;strB.v1	-	-	-	0	0	0	0	0	0	0	0	0	0	0	1	non-wt (I/R)	1	0	2	2	Philippines	2	1	1	1	10	4	13	63	ybt 6; ICEKp5	22	22	6	24	16	53	51	9	17	5	30	-	0	-	-	-	-	-	-	-	-	-	-	-	-	-	-	-	-	-	0	-	-	-	-	-	-	-	0	-	-	-	-	-	-	0	-	-	-	-	-	1	-	-	-	-	-	-	-	-	sul2	tet(D)	-	dfrA14.v2*	TEM-1D.v1^	-	CTX-M-15	-	-	SHV-11^	35Q	-	-	-	1	6	7	wzi72	KL2	K2	Typeable	-	99.56%	-	OL2α.2	O1αβ,2β	Typeable	-	99.55%	-	wildtype S	90.99% S (N=5168/5680)	0^ QRDR, 0 PMQR, 0 aac(6`)-Ib-cr	0.25 mg/L [0.25-0.25
ERR4635235	0	0	0	0	0	0	0	0	0	0	0	0	0	0	0	0	0	0	0	0	0	0	0	0	0	0	0	0	0	0	0	0	0	0	0	0	0	0	0	0	0	-	Klebsiella pneumoniae	strong	62	926380	1867568	5510049	no	-	ST336	aadA2*;armA	-	-	OmpK35-90%	0	0	0	0	0	0	0	0	0	0	0	1	wt (S)	0	0	2	2	Philippines_DD	2	1	1	1	72	4	4	230-1LV	ybt 15; ICEKp11	6	15	22	4	1	37*	34	14	1	4	17	-	0	-	-	-	-	-	-	-	-	-	-	-	-	-	-	-	-	-	0	-	-	-	-	-	-	-	0	-	-	-	-	-	-	0	-	-	-	-	-	1	-	-	-	-	-	Mrx;mphA;mphE.v2;msrE	-	arr-3	sul1	tet(A).v1	-	dfrA12;dfrA27	TEM-1D.v1^	-	CTX-M-15	-	-	SHV-11^	35Q	-	aac(6')-Ib-cr.v2?-0%;aadA16*?-0%	-	1	8	13	wzi141	KL25	K25	Typeable	!	99.63%	-	OL5	O5	Typeable	-	98.20%	-	wildtype S	90.99% S (N=5168/5680)	0^ QRDR, 0 PMQR, 0 aac(6`)-Ib-cr	0.25 mg/L [0.25-0.25
ERR4635236	0	1	0	0	0	0	0	0	0	0	0	0	0	0	0	0	0	0	0	0	0	0	0	0	0	1	0	0	0	0	0	0	0	0	0	0	0	0	0	0	0	aac(6')-Ib-cr.v2	Klebsiella pneumoniae	strong	75	428109	1104538	5407301	no	-	ST1427	aac(6')-Ib-cr.v2;strA.v1^;strB.v1	-	qnrB1.v2^	-	1	0	0	0	1	0	1	0	0	0	0	1	non-wt (I/R)	1	1	2	2	Philippines	2	1	10	1	9	1	21	0	-	-	-	-	-	-	-	-	-	-	-	-	-	0	-	-	-	-	-	-	-	-	-	-	-	-	-	-	-	-	-	0	-	-	-	-	-	-	-	0	-	-	-	-	-	-	0	-	-	-	-	-	0	-	-	-	-	-	-	-	-	sul2	tet(A).v1	-	dfrA14.v2*	OXA-1;TEM-1D.v1^	-	CTX-M-15	-	-	SHV-11^	35Q	-	CatB4.v1?-81%	-	1	7	10	-	KL67	K67	Untypeable	?6+!	96.87%	-	OL13	O13	Typeable	?6!	97.03%	-	nonwildtype R	94.63% R (N=775/819)	0 QRDR, 1 PMQR, 1 aac(6`)-Ib-cr	2 mg/L [1-2
ERR4635237	0	0	0	0	0	0	0	0	0	0	0	0	0	0	0	0	0	0	0	0	0	0	0	0	0	0	0	0	0	0	0	0	1	0	0	0	1	0	0	0	0	-	Klebsiella pneumoniae	strong	123	528022	1346742	5525565	no	-	ST5022	aadA2*?;strA.v1*	-	qnrB6^;qnrS1	-	0	0	0	0	2	0	2	0	0	0	0	1	non-wt (I/R)	1	1	2	2	Philippines_DD	2	3	5	1	1	4	2	0	-	-	-	-	-	-	-	-	-	-	-	-	-	0	-	-	-	-	-	-	-	-	-	-	-	-	-	-	-	-	-	23	iuc 3	14	9	12	12	16	-	0	-	-	-	-	-	-	0	-	-	-	-	-	3	-	-	-	-	-	Mrx;mphA	-	arr-3	sul1;sul2	tet(A).v1	-	dfrA12;dfrA27	TEM-1D.v1^	-	CTX-M-15	-	-	SHV-11^	35Q	-	aac(6')-Ib-cr.v2?-0%;aadA16*?-0%	aph(6)-Id.v1*?-42%	1	9	14	wzi115	KL54	K54	Typeable	-	100.00%	-	OL2α.2	O1αβ,2β	Typeable	-	99.38%	-	nonwildtype R	97.06% R (N=66/68)	0 QRDR, >1 PMQR, * aac(6`)-Ib-cr	2 mg/L [2-4
ERR4635239	0	0	0	0	0	1	0	0	0	0	0	0	0	0	1	0	0	0	0	0	0	0	0	0	0	0	0	0	0	0	0	0	0	0	0	0	0	0	0	0	0	-	Klebsiella pneumoniae	strong	186	202170	554355	5639526	no	-	ST258	aadA2^;aph3-Ia.v1^	GyrA-83I;ParC-80I	-	OmpK35-25%	0	1	1	2	0	0	0	1	0	1	0	0	wt (S)	0	0	2	2	Philippines	3	3	1	1	1	1	79	0	-	-	-	-	-	-	-	-	-	-	-	-	-	0	-	-	-	-	-	-	-	-	-	-	-	-	-	-	-	-	-	0	-	-	-	-	-	-	-	0	-	-	-	-	-	-	0	-	-	-	-	-	0	-	-	-	-	-	Mrx;mphA	catA1^	-	sul1	-	-	dfrA12	TEM-1D.v1^	-	-	-	KPC-2	SHV-11	35Q	-	OXA-9.v1*-42%;aac(6')-Ib'.v1?-0%	-	2	8	9	wzi154	KL107	unknown (KL107)	Typeable	-	99.99%	-	OL2α.2	O2β	Typeable	-	99.17%	-	nonwildtype R	99.22% R (N=2150/2167)	>1 QRDR, 0 PMQR, * aac(6`)-Ib-cr	2 mg/L [2-4
ERR4635240	0	1	0	0	0	1	0	0	0	0	0	0	0	0	1	0	0	0	0	0	0	0	0	0	0	1	0	0	0	0	0	0	0	0	0	0	0	0	0	0	0	aac(6')-Ib-cr.v2	Klebsiella pneumoniae	strong	86	307140	593050	5432662	no	-	ST307	aac(3)-IIa.v1^;aac(6')-Ib-cr.v2;strA.v1^;strB.v1	GyrA-83I;ParC-80I	qnrB1.v2^	-	1	1	1	2	1	0	1	1	0	1	0	0	non-wt (I/R)	1	1	1	2	Philippines	4	1	2	52	1	1	7	0	-	-	-	-	-	-	-	-	-	-	-	-	-	0	-	-	-	-	-	-	-	-	-	-	-	-	-	-	-	-	-	0	-	-	-	-	-	-	-	0	-	-	-	-	-	-	0	-	-	-	-	-	0	-	-	-	-	-	-	-	-	sul2	-	-	dfrA14.v2*	OXA-1;TEM-1D.v1^	-	CTX-M-15	-	-	SHV-28^	-	-	CatB4.v1?-81%	-	1	6	10	wzi173	KL102	unknown (KL102)	Typeable	-	99.66%	-	OL2α.2	O2β	Typeable	-	99.13%	-	nonwildtype R	99.22% R (N=2421/2440)	>0 QRDR, >0 PMQR, * aac(6`)-Ib-cr	4 mg/L [4-4
ERR4635245	0	0	0	0	0	0	0	0	0	0	0	0	0	0	0	0	0	0	0	0	0	0	0	0	0	0	0	0	0	0	0	0	0	0	0	0	0	0	0	0	0	-	Klebsiella pneumoniae	strong	73	354172	808168	5582786	no	-	ST45	aac(3)-IId^;strA.v1*;strB.v1*	-	-	-	0	0	0	0	0	0	0	0	0	0	0	1	non-wt (I/R)	1	1	2	2	Philippines	2	1	1	6	7	1	12	78-1LV	ybt 10; ICEKp4	3	12	4	11	103	21	18	3	10	16	2	-	0	-	-	-	-	-	-	-	-	-	-	-	-	-	-	-	-	-	23	iuc 3	14	9	12	12	16	-	0	-	-	-	-	-	-	0	-	-	-	-	-	4	-	-	-	-	-	mphE.v2;msrE	-	-	sul2	tet(A).v1	-	-	TEM-1D.v1^	-	CTX-M-3	-	-	SHV-1	-	-	-	-	1	6	9	wzi121	KL43	K43	Typeable	!	99.73%	-	OL2α.1	O2α	Typeable	-	99.37%	-	wildtype S	90.99% S (N=5168/5680)	0^ QRDR, 0 PMQR, 0 aac(6`)-Ib-cr	0.25 mg/L [0.25-0.25
ERR4635246	0	1	0	0	0	0	0	0	0	0	0	0	0	0	0	0	0	0	0	0	0	0	0	0	0	0	0	0	0	0	1	0	0	0	0	0	1	0	0	0	0	aac(6')-Ib-cr.v2	Klebsiella pneumoniae	strong	92	349752	803851	5746979	no	-	ST14	aac(6')-Ib-cr.v2;aadA5;aph(3')-Ia*;strA.v1;strB.v1	-	qnrB4;qnrS1	-	1	0	0	0	2	0	2	0	0	0	0	1	non-wt (I/R)	1	1	1	2	Philippines	1	6	1	1	1	1	1	0	-	-	-	-	-	-	-	-	-	-	-	-	-	0	-	-	-	-	-	-	-	-	-	-	-	-	-	-	-	-	-	0	-	-	-	-	-	-	-	0	-	-	-	-	-	-	0	-	-	-	-	-	0	-	-	-	-	-	Mrx;mphA*	catII.2*;floR.v2*	-	sul1;sul2	-	-	dfrA17	DHA-1;OXA-1;TEM-1D.v1^	-	CTX-M-15	-	-	SHV-28^	-	-	CatB4.v1?-81%	-	1	8	18	wzi2	KL2	K2	Typeable	-	99.84%	-	OL2α.1	O1αβ,2α	Typeable	-	100.00%	-	nonwildtype R	97.06% R (N=66/68)	0 QRDR, >1 PMQR, * aac(6`)-Ib-cr	2 mg/L [2-4
ERR4635249	0	0	0	0	0	0	0	0	0	0	0	0	0	0	0	0	0	0	0	0	0	0	0	0	0	0	0	0	0	0	0	0	0	0	0	0	1	0	0	0	0	-	Klebsiella pneumoniae	strong	85	307534	604652	5432642	no	-	ST219	aadA2^;aph3-Ia.v1*;strA.v1*;strB.v1*	-	qnrS1	-	0	0	0	0	1	0	1	0	0	0	0	1	non-wt (I/R)	1	1	2	2	Philippines	2	1	2	3	27	1	39	586-1LV	ybt 14; ICEKp12	4	4	5	4	1	27*	251	95	4	4	2	-	0	-	-	-	-	-	-	-	-	-	-	-	-	-	-	-	-	-	0	-	-	-	-	-	-	-	0	-	-	-	-	-	-	0	-	-	-	-	-	1	-	-	-	-	-	Mrx;mphA	-	-	sul1;sul2	tet(A).v1	-	dfrA12	-	-	CTX-M-15	-	-	SHV-1^	-	-	-	-	1	7	12	wzi177	KL114	unknown (KL114)	Typeable	-	99.85%	-	OL2α.1	O1αβ,2α	Typeable	-	99.32%	-	nonwildtype R	77.47% R (N=423/546)	0 QRDR, 1^ PMQR, 0 aac(6`)-Ib-cr	1 mg/L [1-2
ERR4635250	0	1	0	0	1	0	0	0	1	0	0	0	0	0	1	0	0	0	0	0	0	0	0	0	0	0	0	0	0	0	1	0	0	0	0	0	0	0	0	0	0	aac(6')-Ib-cr.v2	Klebsiella pneumoniae	strong	225	272729	705510	5617856	no	-	ST15	aac(3)-IIa.v1^;aac(6')-Ib-cr.v2;aadA16*;strA.v1^;strB.v1	GyrA-83F;GyrA-87A;ParC-80I	qnrB4	-	1	2	1	3	1	0	1	1	1	1	0	0	non-wt (I/R)	1	1	1	2	Philippines	1	1	1	1	1	1	1	17	ybt 10; ICEKp4	15	3	4	3	3	7	28	3	3	3	3	-	0	-	-	-	-	-	-	-	-	-	-	-	-	-	-	-	-	-	0	-	-	-	-	-	-	-	0	-	-	-	-	-	-	0	-	-	-	-	-	1	-	-	-	-	-	Mrx;mphA	-	arr-3	sul1;sul2	tet(A).v1	-	dfrA14.v2*;dfrA27	DHA-1;OXA-1*	-	CTX-M-15	-	-	SHV-28^	-	-	CatB4.v1?-81%;TEM-1?-0%;qnrB20*?-10%	-	1	9	17	wzi93	KL112	unknown (KL112)	Typeable	-	99.53%	-	OL2α.1	O1αβ,2α	Typeable	-	99.19%	-	nonwildtype R	99.22% R (N=2421/2440)	>0 QRDR, >0 PMQR, * aac(6`)-Ib-cr	4 mg/L [4-4
ERR4635253	0	0	0	0	0	0	0	0	0	0	0	0	0	0	0	0	0	0	0	0	0	0	0	0	0	0	0	0	0	0	0	0	0	0	0	0	1	0	0	0	0	-	Klebsiella pneumoniae	strong	60	369839	628644	5312621	no	-	ST219	aadA2^;aph3-Ia.v1*;strA.v1*;strB.v1*	-	qnrS1	-	0	0	0	0	1	0	1	0	0	0	0	1	non-wt (I/R)	1	0	2	2	Philippines	2	1	2	3	27	1	39	586-1LV	ybt 14; ICEKp12	4	4	5	4	1	27*	251	95	4	4	2	-	0	-	-	-	-	-	-	-	-	-	-	-	-	-	-	-	-	-	0	-	-	-	-	-	-	-	0	-	-	-	-	-	-	0	-	-	-	-	-	1	-	-	-	-	-	Mrx;mphA	-	-	sul1;sul2	-	-	dfrA12	-	-	CTX-M-15	-	-	SHV-1^	-	-	-	-	1	6	11	wzi177	KL114	unknown (KL114)	Typeable	-	99.85%	-	OL2α.1	O1αβ,2α	Typeable	-	99.32%	-	nonwildtype R	77.47% R (N=423/546)	0 QRDR, 1^ PMQR, 0 aac(6`)-Ib-cr	1 mg/L [1-2
ERR4635254	0	1	0	0	0	0	0	0	0	0	0	0	0	0	0	0	0	0	0	0	0	0	0	0	0	0	0	0	0	0	0	0	1	0	0	0	0	0	0	0	0	aac(6')-Ib-cr.v2	Klebsiella pneumoniae	strong	183	224385	587822	5882344	no	-	ST348	aac(3)-IId^;aac(6')-Ib-cr.v2;aadA16*;strA.v1^;strB.v1	-	qnrB6^	-	1	0	0	0	1	0	1	0	0	0	0	1	non-wt (I/R)	1	1	1	2	Philippines	2	1	20	1	12	15	16	417-5LV	ybt 14; ICEKp5	4	4	5*	120	1*	263*	273	2	4	4	61	-	0	-	-	-	-	-	-	-	-	-	-	-	-	-	-	-	-	-	0	-	-	-	-	-	-	-	0	-	-	-	-	-	-	0	-	-	-	-	-	1	-	-	-	-	-	Mrx;mphA	-	arr-3	sul1;sul1;sul2*	-	-	dfrA27	TEM-1D.v1^	-	CTX-M-15	-	-	SHV-11^	35Q	-	-	-	1	8	15	wzi94	KL62	K62	Typeable	-	99.94%	-	OL2α.1	O1αβ,2α	Typeable	-	99.43%	-	nonwildtype R	94.63% R (N=775/819)	0 QRDR, 1 PMQR, 1 aac(6`)-Ib-cr	2 mg/L [1-2
ERR4635257	0	0	0	0	0	0	0	0	0	0	0	0	0	0	0	0	0	0	0	0	0	0	0	0	0	0	0	0	0	0	0	0	0	0	0	0	1	0	0	0	0	-	Klebsiella pneumoniae	strong	76	387453	628866	5435530	no	-	ST219	aadA2^;aph3-Ia.v1*;strA.v1*;strB.v1*	-	qnrS1	-	0	0	0	0	1	0	1	0	0	0	0	1	non-wt (I/R)	1	0	2	2	Philippines	2	1	2	3	27	1	39	586-1LV	ybt 14; ICEKp12	4	4	5	4	1	27*	251	95	4	4	2	-	0	-	-	-	-	-	-	-	-	-	-	-	-	-	-	-	-	-	0	-	-	-	-	-	-	-	0	-	-	-	-	-	-	0	-	-	-	-	-	1	-	-	-	-	-	Mrx;mphA	-	-	sul1;sul2	tet(A).v1	-	dfrA12	-	-	CTX-M-15	-	-	SHV-1^	-	-	-	-	1	7	12	wzi177	KL114	unknown (KL114)	Typeable	-	99.85%	-	OL2α.1	O1αβ,2α	Typeable	-	99.32%	-	nonwildtype R	77.47% R (N=423/546)	0 QRDR, 1^ PMQR, 0 aac(6`)-Ib-cr	1 mg/L [1-2
ERR4635258	0	1	0	0	0	0	0	0	0	0	0	0	0	0	0	0	0	0	0	0	0	0	0	0	0	0	0	0	0	0	0	0	0	0	0	0	0	0	0	0	0	aac(6')-Ib-cr.v2	Klebsiella pneumoniae	strong	153	275402	910126	5844315	no	-	ST348	aac(6')-Ib-cr.v2;aadA16*;rmtC	-	-	-	1	0	0	0	0	0	0	0	0	0	0	1	wt (S)	0	0	2	2	Philippines	2	1	20	1	12	15	16	417-5LV	ybt 14; ICEKp5	4	4	5*	120	1*	263*	273	2	4	4	61	-	0	-	-	-	-	-	-	-	-	-	-	-	-	-	-	-	-	-	0	-	-	-	-	-	-	-	0	-	-	-	-	-	-	0	-	-	-	-	-	1	-	-	-	-	-	Mrx;mphA	-	arr-3	sul1*	tet(A).v1	-	dfrA27	TEM-1D.v1^	-	CTX-M-15	-	NDM-1	SHV-11^	35Q	-	-	-	2	9	12	wzi94	KL62	K62	Typeable	-	99.94%	-	OL2α.1	O1αβ,2α	Typeable	-	99.43%	-	wildtype S	65.22% S (N=105/161)	0 QRDR, 0 PMQR, 1 aac(6`)-Ib-cr	0.25 mg/L [0.25-0.5
ERR4635261	0	0	0	0	0	1	0	0	0	0	0	0	0	0	1	0	0	0	0	0	0	0	0	0	0	0	0	0	0	0	0	0	0	0	0	0	0	0	0	0	0	-	Klebsiella pneumoniae	strong	176	237506	671941	5644924	no	-	ST258	aadA2^;aph3-Ia.v1^	GyrA-83I;ParC-80I	-	OmpK35-25%	0	1	1	2	0	0	0	1	0	1	0	0	non-wt (I/R)	1	0	2	2	Philippines	3	3	1	1	1	1	79	0	-	-	-	-	-	-	-	-	-	-	-	-	-	0	-	-	-	-	-	-	-	-	-	-	-	-	-	-	-	-	-	0	-	-	-	-	-	-	-	0	-	-	-	-	-	-	0	-	-	-	-	-	0	-	-	-	-	-	Mrx;mphA	catA1^	-	sul1	-	-	dfrA12	TEM-1D.v1^	-	-	-	KPC-2	SHV-11	35Q	-	OXA-9.v1*-42%;aac(6')-Ib'.v1?-0%	-	2	8	9	wzi154	KL107	unknown (KL107)	Typeable	-	99.99%	-	OL2α.2	O2β	Typeable	-	99.17%	-	nonwildtype R	99.22% R (N=2150/2167)	>1 QRDR, 0 PMQR, * aac(6`)-Ib-cr	2 mg/L [2-4
ERR4635262	0	0	0	0	0	0	0	0	0	0	0	0	0	0	0	0	0	0	0	0	0	0	0	0	0	0	0	0	0	0	0	0	0	0	0	0	0	0	0	0	0	-	Klebsiella pneumoniae	strong	195	228570	910126	5946953	no	-	ST348	aac(3)-IId^;aadA2*;armA;rmtC	-	-	-	0	0	0	0	0	0	0	0	0	0	0	1	wt (S)	0	0	2	1	Philippines	2	1	20	1	12	15	16	417-5LV	ybt 14; ICEKp5	4	4	5*	120	1*	263*	273	2	4	4	61	-	0	-	-	-	-	-	-	-	-	-	-	-	-	-	-	-	-	-	0	-	-	-	-	-	-	-	0	-	-	-	-	-	-	0	-	-	-	-	-	1	-	-	-	-	-	Mrx;mphA;mphE.v2;msrE	-	arr-3	sul1	tet(A).v1	-	dfrA12;dfrA27	TEM-1D.v1^	-	CTX-M-15	-	NDM-1	SHV-11^	35Q	-	aac(6')-Ib-cr.v2?-0%;aadA16*?-0%	-	2	9	16	wzi94	KL62	K62	Typeable	-	99.94%	-	OL2α.1	O1αβ,2α	Typeable	-	99.43%	-	wildtype S	90.99% S (N=5168/5680)	0^ QRDR, 0 PMQR, 0 aac(6`)-Ib-cr	0.25 mg/L [0.25-0.25
ERR4635264	0	1	0	0	0	0	0	0	0	0	0	0	0	0	0	0	0	0	0	0	0	0	0	0	0	0	0	0	0	0	0	0	0	0	0	0	1	0	0	0	0	aac(6')-Ib-cr.v2	Klebsiella pneumoniae	strong	183	191490	1006305	5723008	no	-	ST29	aac(3)-IIa.v1^;aac(6')-Ib-cr.v2;aadA5;aph(3')-Ia*;rmtC;strA.v1^;strB.v1	-	qnrS1	OmpK35-69%	1	0	0	0	1	0	1	0	0	0	0	1	non-wt (I/R)	1	1	1	2	Philippines_DD	2	3	2	2	6	4	4	0	-	-	-	-	-	-	-	-	-	-	-	-	-	0	-	-	-	-	-	-	-	-	-	-	-	-	-	-	-	-	-	0	-	-	-	-	-	-	-	0	-	-	-	-	-	-	0	-	-	-	-	-	0	-	-	-	-	-	Mrx;mphA*	catII.2*;floR.v2*	-	sul1;sul2	-	-	dfrA17	OXA-1;TEM-1D.v1^	-	CTX-M-15	-	NDM-1	SHV-187	-	-	CatB4.v1?-81%	-	2	9	19	wzi85	KL30	K30	Typeable	!	97.79%	-	OL2α.2	O1αβ,2β	Typeable	-	99.43%	-	nonwildtype R	94.63% R (N=775/819)	0 QRDR, 1 PMQR, 1 aac(6`)-Ib-cr	2 mg/L [1-2
ERR4635265	0	0	0	0	0	0	0	0	0	0	0	0	0	0	0	0	0	0	0	0	0	0	0	0	0	0	0	0	0	0	0	0	0	0	0	0	0	0	0	0	0	-	Klebsiella pneumoniae	strong	198	249660	979337	5933213	no	-	ST348	aac(3)-IId^;aadA2*;armA;rmtC	-	-	-	0	0	0	0	0	0	0	0	0	0	0	1	wt (S)	0	0	2	1	Philippines	2	1	20	1	12	15	16	417-5LV	ybt 14; ICEKp5	4	4	5*	120	1*	263*	273	2	4	4	61	-	0	-	-	-	-	-	-	-	-	-	-	-	-	-	-	-	-	-	0	-	-	-	-	-	-	-	0	-	-	-	-	-	-	0	-	-	-	-	-	1	-	-	-	-	-	Mrx;mphA;mphE.v2;msrE	-	arr-3	sul1	tet(A).v1	-	dfrA12;dfrA27	TEM-1D.v1^	-	CTX-M-15	-	NDM-1	SHV-11^	35Q	-	aac(6')-Ib-cr.v2?-0%;aadA16*?-0%	-	2	9	16	wzi94	KL62	K62	Typeable	-	99.94%	-	OL2α.1	O1αβ,2α	Typeable	-	99.43%	-	wildtype S	90.99% S (N=5168/5680)	0^ QRDR, 0 PMQR, 0 aac(6`)-Ib-cr	0.25 mg/L [0.25-0.25
ERR4635268	0	1	0	0	0	0	0	0	0	0	0	0	0	0	0	0	0	0	0	0	0	0	0	0	0	0	0	0	0	0	0	0	0	0	0	0	1	0	0	0	0	aac(6')-Ib-cr.v2	Klebsiella pneumoniae	strong	81	378770	1094641	5631024	no	-	ST372	aac(6')-Ib-cr.v2	-	qnrS1	-	1	0	0	0	1	0	1	0	0	0	0	1	non-wt (I/R)	1	1	2	2	Philippines	2	1	2	1	1	15	4	0	-	-	-	-	-	-	-	-	-	-	-	-	-	0	-	-	-	-	-	-	-	-	-	-	-	-	-	-	-	-	-	0	-	-	-	-	-	-	-	0	-	-	-	-	-	-	0	-	-	-	-	-	0	-	-	-	-	-	-	-	-	-	-	-	dfrA14.v2*	OXA-1	-	CTX-M-15	-	NDM-7	SHV-26	-	-	CatB4.v1?-81%	-	2	6	6	wzi43	KL43	K43	Typeable	!	99.96%	-	OL2α.1	O2α	Typeable	-	99.23%	-	nonwildtype R	94.63% R (N=775/819)	0 QRDR, 1 PMQR, 1 aac(6`)-Ib-cr	2 mg/L [1-2
ERR4635269	0	0	0	0	0	0	0	0	0	0	0	0	0	0	0	0	0	0	0	0	0	0	0	0	0	0	0	0	0	0	1	0	0	0	0	0	1	0	0	0	0	-	Klebsiella pneumoniae	strong	150	278889	528799	5710642	no	-	ST14	aac(3)-IId^;aadA2*;armA	-	qnrB4;qnrS1	-	0	0	0	0	2	0	2	0	0	0	0	1	non-wt (I/R)	1	0	2	2	Philippines_DD	1	6	1	1	1	1	1	0	-	-	-	-	-	-	-	-	-	-	-	-	-	0	-	-	-	-	-	-	-	-	-	-	-	-	-	-	-	-	-	0	-	-	-	-	-	-	-	0	-	-	-	-	-	-	0	-	-	-	-	-	0	-	-	-	-	-	Mrx;mphA;mphE.v2;msrE	-	-	sul1	tet(D)	-	dfrA12;dfrA14.v2*;dfrA17?	DHA-1^;TEM-1D.v1^	-	CTX-M-3	-	-	SHV-1^	-	-	-	aadA5?-42%	1	8	17	wzi2	KL2	K2	Typeable	-	99.84%	-	OL2α.1	O1αβ,2α	Typeable	-	100.00%	-	nonwildtype R	97.06% R (N=66/68)	0 QRDR, >1 PMQR, * aac(6`)-Ib-cr	2 mg/L [2-4
ERR4635271	0	1	0	0	0	0	0	0	0	0	0	0	0	0	0	0	0	0	0	0	0	0	0	0	0	1	0	0	0	0	1	0	0	0	0	0	0	0	0	0	0	aac(6')-Ib-cr.v2	Klebsiella pneumoniae	strong	160	225202	587727	5917851	no	-	ST348	aac(6')-Ib-cr.v2;aadA2^;armA	-	qnrB1.v2^;qnrB4	-	1	0	0	0	2	0	2	0	0	0	0	1	non-wt (I/R)	1	1	2	2	Philippines	2	1	20	1	12	15	16	417-5LV	ybt 14; ICEKp5	4	4	5*	120	1*	263*	273	2	4	4	61	-	0	-	-	-	-	-	-	-	-	-	-	-	-	-	-	-	-	-	0	-	-	-	-	-	-	-	0	-	-	-	-	-	-	0	-	-	-	-	-	1	-	-	-	-	-	Mrx;mphA;mphE.v2;msrE	catA1^	-	sul1	-	-	dfrA12	DHA-1^;OXA-1	-	CTX-M-15	-	NDM-1	SHV-11^	35Q	-	CatB4.v1?-81%	-	2	9	16	wzi94	KL62	K62	Typeable	-	99.94%	-	OL2α.1	O1αβ,2α	Typeable	-	99.43%	-	nonwildtype R	97.06% R (N=66/68)	0 QRDR, >1 PMQR, * aac(6`)-Ib-cr	2 mg/L [2-4
ERR4635273	0	1	0	0	0	0	0	0	0	0	0	0	0	0	0	0	0	0	0	0	0	0	0	0	0	0	0	0	0	0	0	0	1	0	0	0	0	0	0	0	0	aac(6')-Ib-cr.v2	Klebsiella pneumoniae	strong	130	262784	526739	5524062	no	-	ST4513	aac(6')-Ib-cr.v2;aadA16*	-	qnrB6^	-	1	0	0	0	1	0	1	0	0	0	0	1	non-wt (I/R)	1	0	2	2	Philippines	245	3	2	1	1	4	646	379	ybt 14; ICEKp5	4	4	31	4	1	67	150	2	4	4	36	-	0	-	-	-	-	-	-	-	-	-	-	-	-	-	-	-	-	-	0	-	-	-	-	-	-	-	0	-	-	-	-	-	-	0	-	-	-	-	-	1	-	-	-	-	-	Mrx;mphA	-	arr-3	sul1;sul1	-	-	dfrA27	TEM-1D.v1^	-	CTX-M-15	-	-	SHV-1^	-	-	-	-	1	8	11	wzi110	KL149	unknown (KL149)	Typeable	-	99.99%	-	OL4	O4	Typeable	-	99.53%	-	nonwildtype R	94.63% R (N=775/819)	0 QRDR, 1 PMQR, 1 aac(6`)-Ib-cr	2 mg/L [1-2
ERR4635275	0	1	0	0	0	0	0	0	0	0	0	0	0	0	0	0	0	0	0	0	0	0	0	0	0	0	0	0	0	0	0	0	0	0	0	0	1	0	0	0	0	aac(6')-Ib-cr.v2	Klebsiella quasipneumoniae subsp. quasipneumoniae	strong	158	261714	750608	5981720	no	-	ST4760	aac(3)-IIa.v1^;aac(6')-Ib-cr.v2;aph(3')-Ia	-	qnrS1	-	1	0	0	0	1	0	1	0	0	0	0	1	non-wt (I/R)	1	1	0	0	Philippines	17	19	28	20	228	18	52	0	-	-	-	-	-	-	-	-	-	-	-	-	-	0	-	-	-	-	-	-	-	-	-	-	-	-	-	-	-	-	-	0	-	-	-	-	-	-	-	0	-	-	-	-	-	-	0	-	-	-	-	-	0	-	-	-	-	-	Mrx;mphA*	catII.2*;floR.v2*	-	sul2	-	-	-	OXA-1;TEM-1D.v1^	-	CTX-M-15	-	-	OKP-A-3^	-	-	CatB4.v1?-81%	-	1	7	12	wzi295	KL103	unknown (KL103)	Typeable	-	97.98%	-	OL3α/β	O3αβ	Typeable	-	98.81%	-	nonwildtype R	94.63% R (N=775/819)	0 QRDR, 1 PMQR, 1 aac(6`)-Ib-cr	2 mg/L [1-2
ERR4635277	0	1	0	0	0	0	0	0	0	0	0	0	0	0	0	0	0	0	0	0	0	0	0	0	0	0	0	0	0	0	0	0	0	0	0	0	0	0	0	0	0	aac(6')-Ib-cr.v2	Klebsiella pneumoniae	strong	176	275401	906584	5867409	no	-	ST348	aac(6')-Ib-cr.v2;aadA16*;rmtC	-	-	-	1	0	0	0	0	0	0	0	0	0	0	1	wt (S)	0	0	1	2	Philippines	2	1	20	1	12	15	16	417-5LV	ybt 14; ICEKp5	4	4	5*	120	1*	263*	273	2	4	4	61	-	0	-	-	-	-	-	-	-	-	-	-	-	-	-	-	-	-	-	0	-	-	-	-	-	-	-	0	-	-	-	-	-	-	0	-	-	-	-	-	1	-	-	-	-	-	Mrx;mphA	-	arr-3	sul1	tet(A).v1	-	dfrA27	TEM-1D.v1^	-	CTX-M-15	-	NDM-1	SHV-11^	35Q	-	-	-	2	9	12	wzi94	KL62	K62	Typeable	?2	99.94%	-	OL2α.1	O1αβ,2α	Typeable	-	99.43%	-	wildtype S	65.22% S (N=105/161)	0 QRDR, 0 PMQR, 1 aac(6`)-Ib-cr	0.25 mg/L [0.25-0.5
ERR4635280	0	1	0	0	0	0	0	0	0	0	0	0	0	0	0	0	0	0	0	0	0	0	0	0	0	0	0	0	0	0	0	0	0	0	0	0	1	0	0	0	0	aac(6')-Ib-cr.v2	Klebsiella quasipneumoniae subsp. quasipneumoniae	strong	148	243801	750608	5950475	no	-	ST4760	aac(3)-IIa.v1^;aac(6')-Ib-cr.v2;aph(3')-Ia	-	qnrS1	-	1	0	0	0	1	0	1	0	0	0	0	1	non-wt (I/R)	1	1	0	0	Philippines	17	19	28	20	228	18	52	0	-	-	-	-	-	-	-	-	-	-	-	-	-	0	-	-	-	-	-	-	-	-	-	-	-	-	-	-	-	-	-	0	-	-	-	-	-	-	-	0	-	-	-	-	-	-	0	-	-	-	-	-	0	-	-	-	-	-	Mrx;mphA*	catII.2*;floR.v2*	-	sul2	-	-	-	OXA-1;TEM-1D.v1^	-	CTX-M-15	-	-	OKP-A-3^	-	-	CatB4.v1?-81%	-	1	7	12	wzi295	KL103	unknown (KL103)	Typeable	-	97.98%	-	OL3α/β	O3αβ	Typeable	-	98.81%	-	nonwildtype R	94.63% R (N=775/819)	0 QRDR, 1 PMQR, 1 aac(6`)-Ib-cr	2 mg/L [1-2
ERR4635282	0	1	0	0	0	0	0	0	0	0	0	0	0	0	0	0	0	0	0	0	0	0	0	0	0	0	0	0	0	0	0	0	0	0	0	0	0	0	0	0	0	aac(6')-Ib-cr.v2	Klebsiella pneumoniae	strong	177	228570	736046	5865646	no	-	ST348	aac(6')-Ib-cr.v2;aadA16*;rmtC	-	-	-	1	0	0	0	0	0	0	0	0	0	0	1	wt (S)	0	0	2	2	Philippines	2	1	20	1	12	15	16	417-5LV	ybt 14; ICEKp5	4	4	5*	120	1*	263*	273	2	4	4	61	-	0	-	-	-	-	-	-	-	-	-	-	-	-	-	-	-	-	-	0	-	-	-	-	-	-	-	0	-	-	-	-	-	-	0	-	-	-	-	-	1	-	-	-	-	-	Mrx;mphA	-	arr-3	sul1	tet(A).v1	-	dfrA27	TEM-1D.v1^	-	CTX-M-15	-	NDM-1	SHV-11^	35Q	-	-	-	2	9	12	wzi94	KL62	K62	Typeable	?2	99.94%	-	OL2α.1	O1αβ,2α	Typeable	-	99.43%	-	wildtype S	65.22% S (N=105/161)	0 QRDR, 0 PMQR, 1 aac(6`)-Ib-cr	0.25 mg/L [0.25-0.5
ERR4635283	0	1	0	0	0	0	0	0	0	0	0	0	0	0	0	0	0	0	0	0	0	0	0	0	0	1	0	0	0	0	0	0	0	0	0	0	0	0	0	0	0	aac(6')-Ib-cr.v2	Klebsiella pneumoniae	strong	191	133635	372580	5420213	no	-	ST313	aac(6')-Ib-cr.v2	-	qnrB1.v2^	-	1	0	0	0	1	0	1	0	0	0	0	1	non-wt (I/R)	1	1	2	2	Philippines	10	3	1	1	9	10	9	0	-	-	-	-	-	-	-	-	-	-	-	-	-	0	-	-	-	-	-	-	-	-	-	-	-	-	-	-	-	-	-	0	-	-	-	-	-	-	-	0	-	-	-	-	-	-	0	-	-	-	-	-	0	-	-	-	-	-	-	-	-	-	-	-	-	OXA-1	-	CTX-M-15	-	-	SHV-111	174S;omega-loop=RWETELNEALSGDARD	-	CatB4.v1?-81%	-	1	4	4	-	KL180	unknown (KL180)	Untypeable	?4+	98.74%	-	OL13	O13	Untypeable	?5-+	97.37%	OL13_05_wbbL;OL13_09_glycosylhydrolase;OL13_07_wzt;OL13_08_wbbB;OL13_06_wzm	nonwildtype R	94.63% R (N=775/819)	0 QRDR, 1 PMQR, 1 aac(6`)-Ib-cr	2 mg/L [1-2
ERR4635285	0	1	0	0	0	0	0	0	0	0	0	0	0	0	0	0	0	0	0	0	0	0	0	0	0	0	0	0	0	0	0	0	0	0	0	0	0	0	0	0	0	aac(6')-Ib-cr.v2	Klebsiella pneumoniae	strong	168	320198	910150	5834721	no	-	ST348	aac(6')-Ib-cr.v2;aadA16*;rmtC	-	-	-	1	0	0	0	0	0	0	0	0	0	0	1	wt (S)	0	0	1	2	Philippines	2	1	20	1	12	15	16	417-5LV	ybt 14; ICEKp5	4	4	5*	120	1*	263*	273	2	4	4	61	-	0	-	-	-	-	-	-	-	-	-	-	-	-	-	-	-	-	-	0	-	-	-	-	-	-	-	0	-	-	-	-	-	-	0	-	-	-	-	-	1	-	-	-	-	-	Mrx;mphA	-	arr-3	sul1*	tet(A).v1	-	dfrA27	TEM-1D.v1^	-	CTX-M-15	-	NDM-1	SHV-11^	35Q	-	-	-	2	9	12	wzi94	KL62	K62	Typeable	-	99.94%	-	OL2α.1	O1αβ,2α	Typeable	-	99.43%	-	wildtype S	65.22% S (N=105/161)	0 QRDR, 0 PMQR, 1 aac(6`)-Ib-cr	0.25 mg/L [0.25-0.5
ERR4635287	0	1	0	0	0	0	0	1	1	0	0	0	0	0	1	0	0	0	0	0	0	0	0	0	0	1	0	0	0	0	0	0	0	0	0	0	0	0	0	0	0	aac(6')-Ib-cr.v2	Klebsiella pneumoniae	strong	130	255267	735238	5745884	no	-	ST147	aac(6')-Ib-cr.v2;aadA*;aadA2^;armA	GyrA-83Y;GyrA-87A;ParC-80I	qnrB1.v2^	OmpK35-29%	1	2	1	3	1	0	1	1	1	1	0	0	non-wt (I/R)	1	1	1	2	Philippines	3	4	6	1	7	4	38	92-1LV	ybt 10; ICEKp4	3	12	4	30	19	71	69	3	19	9	314	-	0	-	-	-	-	-	-	-	-	-	-	-	-	-	-	-	-	-	0	-	-	-	-	-	-	-	0	-	-	-	-	-	-	0	-	-	-	-	-	1	-	-	-	-	-	Mrx;ereA2*;mphA;mphE.v2;msrE	catA1^;cmlA5	arr-2	sul1?	-	-	dfrA12	OXA-1	-	CTX-M-15	-	-	SHV-11^	35Q	-	CatB4.v1?-81%	-	1	9	17	wzi420	KL10	K10	Typeable	-	99.03%	-	OL3α/β	O3αβ	Typeable	-	99.29%	-	nonwildtype R	99.22% R (N=2421/2440)	>0 QRDR, >0 PMQR, * aac(6`)-Ib-cr	4 mg/L [4-4
ERR4635289	0	1	0	0	0	0	0	0	0	0	0	0	0	0	0	0	0	0	0	0	0	0	0	0	0	0	0	0	0	0	0	0	0	0	0	0	0	0	0	0	0	aac(6')-Ib-cr.v2	Klebsiella pneumoniae	strong	181	228570	664350	5865750	no	-	ST348	aac(6')-Ib-cr.v2;aadA16*;rmtC	-	-	-	1	0	0	0	0	0	0	0	0	0	0	1	wt (S)	0	0	1	2	Philippines	2	1	20	1	12	15	16	417-5LV	ybt 14; ICEKp5	4	4	5*	120	1*	263*	273	2	4	4	61	-	0	-	-	-	-	-	-	-	-	-	-	-	-	-	-	-	-	-	0	-	-	-	-	-	-	-	0	-	-	-	-	-	-	0	-	-	-	-	-	1	-	-	-	-	-	Mrx;mphA	-	arr-3	sul1	tet(A).v1	-	dfrA27	TEM-1D.v1^	-	CTX-M-15	-	NDM-1	SHV-11^	35Q	-	-	-	2	9	12	wzi94	KL62	K62	Typeable	?2	99.94%	-	OL2α.1	O1αβ,2α	Typeable	-	99.43%	-	wildtype S	65.22% S (N=105/161)	0 QRDR, 0 PMQR, 1 aac(6`)-Ib-cr	0.25 mg/L [0.25-0.5
ERR4635291	0	1	0	0	0	0	0	1	1	0	0	0	0	0	1	0	0	0	0	0	0	0	0	0	0	1	0	0	0	0	0	0	0	0	0	0	0	0	0	0	0	aac(6')-Ib-cr.v2	Klebsiella pneumoniae	strong	128	379401	1126259	5751264	no	-	ST147	aac(6')-Ib-cr.v2;aadA*;aadA2^;armA	GyrA-83Y;GyrA-87A;ParC-80I	qnrB1.v2^	OmpK35-29%	1	2	1	3	1	0	1	1	1	1	0	0	non-wt (I/R)	1	1	1	1	Philippines	3	4	6	1	7	4	38	92-1LV	ybt 10; ICEKp4	3	12	4	30	19	71	69	3	19	9	314	-	0	-	-	-	-	-	-	-	-	-	-	-	-	-	-	-	-	-	0	-	-	-	-	-	-	-	0	-	-	-	-	-	-	0	-	-	-	-	-	1	-	-	-	-	-	Mrx;ereA2*;mphA;mphE.v2;msrE	catA1^;cmlA5	arr-2	sul1?	-	-	dfrA12	OXA-1	-	CTX-M-15	-	NDM-1	SHV-11^	35Q	-	CatB4.v1?-81%	-	2	10	18	wzi420	KL10	K10	Typeable	-	99.03%	-	OL3α/β	O3αβ	Typeable	-	99.29%	-	nonwildtype R	99.22% R (N=2421/2440)	>0 QRDR, >0 PMQR, * aac(6`)-Ib-cr	4 mg/L [4-4
ERR4635293	0	1	0	0	0	0	0	0	0	0	0	0	0	0	0	0	0	0	0	0	0	0	0	0	0	0	0	0	0	0	0	0	0	0	0	0	0	0	0	0	0	aac(6')-Ib-cr.v2	Klebsiella pneumoniae	strong	168	275402	991510	5866784	no	-	ST348	aac(6')-Ib-cr.v2;aadA16*;rmtC	-	-	-	1	0	0	0	0	0	0	0	0	0	0	1	wt (S)	0	0	2	1	Philippines	2	1	20	1	12	15	16	417-5LV	ybt 14; ICEKp5	4	4	5*	120	1*	263*	273	2	4	4	61	-	0	-	-	-	-	-	-	-	-	-	-	-	-	-	-	-	-	-	0	-	-	-	-	-	-	-	0	-	-	-	-	-	-	0	-	-	-	-	-	1	-	-	-	-	-	Mrx;mphA	-	arr-3	sul1	tet(A).v1	-	dfrA27	TEM-1D.v1^	-	CTX-M-15	-	NDM-1	SHV-11^	35Q	-	-	-	2	9	12	wzi94	KL62	K62	Typeable	?2	99.94%	-	OL2α.1	O1αβ,2α	Typeable	-	99.43%	-	wildtype S	65.22% S (N=105/161)	0 QRDR, 0 PMQR, 1 aac(6`)-Ib-cr	0.25 mg/L [0.25-0.5
ERR4635295	0	1	0	0	0	0	0	0	0	0	0	0	0	0	0	0	0	0	0	0	0	0	0	0	0	1	0	0	0	0	0	0	0	0	0	0	0	0	0	0	0	aac(6')-Ib-cr.v2	Klebsiella pneumoniae	strong	111	376021	1399296	5750628	no	-	ST70	aac(3)-IIa.v1^;aac(6')-Ib-cr.v2;aadA2^;armA;strA.v1^;strB.v1	-	qnrB1.v2^	-	1	0	0	0	1	0	1	0	0	0	0	1	non-wt (I/R)	1	1	2	2	Philippines	2	6	17	1	20	10	25	195-1LV	ybt 8; ICEKp9	5	11	6	5	1	99*	138	9	29	5	79	-	0	-	-	-	-	-	-	-	-	-	-	-	-	-	-	-	-	-	0	-	-	-	-	-	-	-	0	-	-	-	-	-	-	0	-	-	-	-	-	1	-	-	-	-	-	mphE.v2;msrE	catA1^	-	sul1;sul2	tet(A).v1	-	dfrA12;dfrA14.v2*	OXA-1;TEM-1D.v1^	-	CTX-M-15	-	NDM-1	SHV-32	156D	-	CatB4.v1?-81%	-	2	10	19	wzi123	KL136	unknown (KL136)	Typeable	-	99.88%	-	OL2α.2	O1αβ,2β	Typeable	-	99.18%	-	nonwildtype R	94.63% R (N=775/819)	0 QRDR, 1 PMQR, 1 aac(6`)-Ib-cr	2 mg/L [1-2
ERR4635297	0	1	0	0	0	0	0	0	0	0	0	0	0	0	0	0	0	0	0	0	0	0	0	0	0	0	0	0	0	0	0	0	0	0	0	0	0	0	0	0	0	aac(6')-Ib-cr.v2	Klebsiella pneumoniae	strong	173	275402	736047	5867366	no	-	ST348	aac(6')-Ib-cr.v2;aadA16*;rmtC	-	-	-	1	0	0	0	0	0	0	0	0	0	0	1	wt (S)	0	0	2	2	Philippines	2	1	20	1	12	15	16	417-5LV	ybt 14; ICEKp5	4	4	5*	120	1*	263*	273	2	4	4	61	-	0	-	-	-	-	-	-	-	-	-	-	-	-	-	-	-	-	-	0	-	-	-	-	-	-	-	0	-	-	-	-	-	-	0	-	-	-	-	-	1	-	-	-	-	-	Mrx;mphA	-	arr-3	sul1*	tet(A).v1	-	dfrA27	TEM-1D.v1^	-	CTX-M-15	-	NDM-1	SHV-11^	35Q	-	-	-	2	9	12	wzi94	KL62	K62	Typeable	?2	99.94%	-	OL2α.1	O1αβ,2α	Typeable	-	99.43%	-	wildtype S	65.22% S (N=105/161)	0 QRDR, 0 PMQR, 1 aac(6`)-Ib-cr	0.25 mg/L [0.25-0.5
ERR4635299	0	1	0	0	0	0	0	0	0	0	0	0	0	0	0	0	0	0	0	0	0	0	0	0	0	0	0	0	0	0	0	0	0	0	0	0	0	0	0	0	0	aac(6')-Ib-cr.v2	Klebsiella pneumoniae	strong	171	275402	736047	5866500	no	-	ST348	aac(6')-Ib-cr.v2;aadA16*;rmtC	-	-	-	1	0	0	0	0	0	0	0	0	0	0	1	wt (S)	0	0	2	2	Philippines	2	1	20	1	12	15	16	417-5LV	ybt 14; ICEKp5	4	4	5*	120	1*	263*	273	2	4	4	61	-	0	-	-	-	-	-	-	-	-	-	-	-	-	-	-	-	-	-	0	-	-	-	-	-	-	-	0	-	-	-	-	-	-	0	-	-	-	-	-	1	-	-	-	-	-	Mrx;mphA	-	arr-3	sul1	tet(A).v1	-	dfrA27	TEM-1D.v1^	-	CTX-M-15	-	NDM-1	SHV-11^	35Q	-	-	-	2	9	12	wzi94	KL62	K62	Typeable	?2	99.94%	-	OL2α.1	O1αβ,2α	Typeable	-	99.43%	-	wildtype S	65.22% S (N=105/161)	0 QRDR, 0 PMQR, 1 aac(6`)-Ib-cr	0.25 mg/L [0.25-0.5
ERR4635300	0	1	0	0	0	0	0	0	0	0	0	0	0	0	0	0	0	0	0	0	0	0	0	0	0	1	0	0	0	0	0	0	0	0	0	0	0	0	0	0	0	aac(6')-Ib-cr.v2	Klebsiella pneumoniae	strong	126	376021	905972	5780085	no	-	ST70	aac(3)-IIa.v1^;aac(6')-Ib-cr.v2;aadA2^;armA;strA.v1^;strB.v1	-	qnrB1.v2^	-	1	0	0	0	1	0	1	0	0	0	0	1	non-wt (I/R)	1	1	1	1	Philippines	2	6	17	1	20	10	25	195-2LV	ybt 8; ICEKp9	5	11	6	5	1	99*	138*	9	29	5	79	-	0	-	-	-	-	-	-	-	-	-	-	-	-	-	-	-	-	-	0	-	-	-	-	-	-	-	0	-	-	-	-	-	-	0	-	-	-	-	-	1	-	-	-	-	-	mphE.v2;msrE	catA1^	-	sul1;sul2	tet(A).v1	-	dfrA12;dfrA14.v2*	OXA-1;TEM-1D.v1^	-	CTX-M-15	-	NDM-1	SHV-32	156D	-	CatB4.v1?-81%	-	2	10	19	wzi123	KL136	unknown (KL136)	Typeable	-	99.88%	-	OL2α.2	O1αβ,2β	Typeable	-	99.18%	-	nonwildtype R	94.63% R (N=775/819)	0 QRDR, 1 PMQR, 1 aac(6`)-Ib-cr	2 mg/L [1-2
ERR4635303	0	1	0	0	0	0	0	0	0	0	0	0	0	0	0	0	0	0	0	0	0	0	0	0	0	0	0	0	0	0	0	0	0	0	0	0	0	0	0	0	0	aac(6')-Ib-cr.v2	Klebsiella pneumoniae	strong	202	228570	735928	5851044	no	-	ST348	aac(6')-Ib-cr.v2;aadA16*;rmtC	-	-	-	1	0	0	0	0	0	0	0	0	0	0	1	non-wt (I/R)	1	0	2	2	Philippines	2	1	20	1	12	15	16	417-5LV	ybt 14; ICEKp5	4	4	5*	120	1*	263*	273	2	4	4	61	-	0	-	-	-	-	-	-	-	-	-	-	-	-	-	-	-	-	-	0	-	-	-	-	-	-	-	0	-	-	-	-	-	-	0	-	-	-	-	-	1	-	-	-	-	-	Mrx;mphA	-	arr-3	sul1	tet(A).v1	-	dfrA27	TEM-1D.v1^	-	CTX-M-15	-	NDM-1	SHV-11^	35Q	-	-	-	2	9	12	wzi94	KL62	K62	Typeable	?2	99.94%	-	OL2α.1	O1αβ,2α	Typeable	-	99.43%	-	wildtype S	65.22% S (N=105/161)	0 QRDR, 0 PMQR, 1 aac(6`)-Ib-cr	0.25 mg/L [0.25-0.5
ERR4635304	0	1	0	0	0	0	0	0	0	0	0	0	0	0	0	0	0	0	0	0	0	0	0	0	0	1	0	0	0	0	0	0	0	0	0	0	0	0	0	0	0	aac(6')-Ib-cr.v2	Klebsiella pneumoniae	strong	137	309868	1185737	5742168	no	-	ST70	aac(3)-IIa.v1^;aac(6')-Ib-cr.v2;aadA2^;armA;strA.v1^;strB.v1	-	qnrB1.v2^	-	1	0	0	0	1	0	1	0	0	0	0	1	non-wt (I/R)	1	1	1	2	Philippines	2	6	17	1	20	10	25	195-1LV	ybt 8; ICEKp9	5	11	6	5	1	99*	138	9	29	5	79	-	0	-	-	-	-	-	-	-	-	-	-	-	-	-	-	-	-	-	0	-	-	-	-	-	-	-	0	-	-	-	-	-	-	0	-	-	-	-	-	1	-	-	-	-	-	mphE.v2;msrE	catA1^	-	sul1;sul2	tet(A).v1	-	dfrA12;dfrA14.v2*	OXA-1;TEM-1D.v1^	-	CTX-M-15	-	NDM-1	SHV-32	156D	-	CatB4.v1?-81%	-	2	10	19	wzi123	KL136	unknown (KL136)	Typeable	-	99.88%	-	OL2α.2	O1αβ,2β	Typeable	-	99.18%	-	nonwildtype R	94.63% R (N=775/819)	0 QRDR, 1 PMQR, 1 aac(6`)-Ib-cr	2 mg/L [1-2
ERR4635309	0	1	0	0	0	0	0	0	0	0	0	0	0	0	0	0	0	0	0	0	0	0	0	0	0	1	0	0	0	0	0	0	0	0	0	0	0	0	0	0	0	aac(6')-Ib-cr.v2	Klebsiella pneumoniae	strong	117	358782	1399296	5814328	no	-	ST70	aac(3)-IIa.v1^;aac(6')-Ib-cr.v2;aadA2^;armA;strA.v1^;strB.v1	-	qnrB1.v2^	-	1	0	0	0	1	0	1	0	0	0	0	1	non-wt (I/R)	1	1	2	2	Philippines	2	6	17	1	20	10	25	195-1LV	ybt 8; ICEKp9	5	11	6	5	1	99*	138	9	29	5	79	-	0	-	-	-	-	-	-	-	-	-	-	-	-	-	-	-	-	-	0	-	-	-	-	-	-	-	0	-	-	-	-	-	-	0	-	-	-	-	-	1	-	-	-	-	-	mphE.v2;msrE	catA1^	-	sul1;sul2	tet(A).v1	-	dfrA12;dfrA14.v2*	OXA-1;TEM-1D.v1^	-	CTX-M-15	-	-	SHV-32	156D	-	CatB4.v1?-81%	-	1	9	18	wzi123	KL136	unknown (KL136)	Typeable	-	99.88%	-	OL2α.2	O1αβ,2β	Typeable	-	99.18%	-	nonwildtype R	94.63% R (N=775/819)	0 QRDR, 1 PMQR, 1 aac(6`)-Ib-cr	2 mg/L [1-2
ERR4635311	0	0	0	0	0	0	0	0	0	0	0	0	0	0	0	0	0	0	0	0	0	0	0	0	0	0	0	0	0	0	0	0	0	0	0	0	1	0	0	0	0	-	Klebsiella pneumoniae	strong	72	360345	1443316	5565927	no	-	ST1876	rmtC;strA.v1*;strB.v1*	-	qnrS1	-	0	0	0	0	1	0	1	0	0	0	0	1	non-wt (I/R)	1	1	1	1	Philippines	2	5	1	1	12	1	18	0	-	-	-	-	-	-	-	-	-	-	-	-	-	0	-	-	-	-	-	-	-	-	-	-	-	-	-	-	-	-	-	0	-	-	-	-	-	-	-	0	-	-	-	-	-	-	0	-	-	-	-	-	0	-	-	-	-	-	Mrx;mphA	-	arr-3	sul1*;sul2	tet(A).v1	-	dfrA27	TEM-1D.v1^	-	CTX-M-15	-	NDM-1	SHV-11^	35Q	-	aac(6')-Ib-cr.v2?-0%;aadA16*?-0%;fosA7*-15%	-	2	10	14	wzi50	KL15	K15	Typeable	-	99.86%	-	OL4	O4	Typeable	-	99.56%	-	nonwildtype R	77.47% R (N=423/546)	0 QRDR, 1^ PMQR, 0 aac(6`)-Ib-cr	1 mg/L [1-2
ERR4635312	0	1	0	0	0	0	0	0	0	0	0	0	0	0	0	0	0	0	0	0	0	0	0	0	0	1	0	0	0	0	0	0	0	0	0	0	0	0	0	0	0	aac(6')-Ib-cr.v2	Klebsiella pneumoniae	strong	119	376021	1399194	5748317	no	-	ST70	aac(3)-IIa.v1^;aac(6')-Ib-cr.v2;aadA2^;armA;strA.v1^;strB.v1	-	qnrB1.v2^	-	1	0	0	0	1	0	1	0	0	0	0	1	non-wt (I/R)	1	1	2	1	Philippines	2	6	17	1	20	10	25	195-1LV	ybt 8; ICEKp9	5	11	6	5	1	99*	138	9	29	5	79	-	0	-	-	-	-	-	-	-	-	-	-	-	-	-	-	-	-	-	0	-	-	-	-	-	-	-	0	-	-	-	-	-	-	0	-	-	-	-	-	1	-	-	-	-	-	mphE.v2;msrE	catA1^	-	sul1;sul2	tet(A).v1	-	dfrA12;dfrA14.v2*	OXA-1;TEM-1D.v1^	-	CTX-M-15	-	NDM-1	SHV-32	156D	-	CatB4.v1?-81%	-	2	10	19	wzi123	KL136	unknown (KL136)	Typeable	-	99.88%	-	OL2α.2	O1αβ,2β	Typeable	-	99.18%	-	nonwildtype R	94.63% R (N=775/819)	0 QRDR, 1 PMQR, 1 aac(6`)-Ib-cr	2 mg/L [1-2
ERR4635316	0	1	0	0	0	0	0	0	0	0	0	0	0	0	0	0	0	0	0	0	0	0	0	0	0	0	0	0	0	0	0	0	0	0	0	0	1	0	0	0	0	aac(6')-Ib-cr.v2	Klebsiella pneumoniae	strong	66	419956	1443316	5567264	no	-	ST1876	aac(6')-Ib-cr.v2;aadA16*;rmtC;strA.v1*;strB.v1*	-	qnrS1	-	1	0	0	0	1	0	1	0	0	0	0	1	non-wt (I/R)	1	1	2	2	Philippines	2	5	1	1	12	1	18	0	-	-	-	-	-	-	-	-	-	-	-	-	-	0	-	-	-	-	-	-	-	-	-	-	-	-	-	-	-	-	-	0	-	-	-	-	-	-	-	0	-	-	-	-	-	-	0	-	-	-	-	-	0	-	-	-	-	-	Mrx;mphA	-	arr-3	sul1*;sul2	tet(A).v1	-	dfrA27	TEM-1D.v1^	-	CTX-M-15	-	NDM-1	SHV-11^	35Q	-	fosA7*-15%	-	2	10	16	wzi50	KL15	K15	Typeable	-	99.86%	-	OL4	O4	Typeable	-	99.56%	-	nonwildtype R	94.63% R (N=775/819)	0 QRDR, 1 PMQR, 1 aac(6`)-Ib-cr	2 mg/L [1-2
ERR4635317	0	1	0	0	0	0	0	0	0	0	0	0	0	0	0	0	0	0	0	0	0	0	0	0	0	1	0	0	0	0	0	0	0	0	0	0	1	0	0	0	0	aac(6')-Ib-cr.v2	Klebsiella pneumoniae	strong	100	414745	1919961	5589669	no	-	ST5023	aac(3)-IId^;aac(6')-Ib-cr.v2;aadA2^;aph3-Ia.v1^;armA;strA.v1*;strB.v1*	-	qnrB1.v2^;qnrS1	-	1	0	0	0	2	0	2	0	0	0	0	1	non-wt (I/R)	1	1	2	2	Philippines_DD	2	3	1	34	3	27	19	0	-	-	-	-	-	-	-	-	-	-	-	-	-	0	-	-	-	-	-	-	-	-	-	-	-	-	-	-	-	-	-	0	-	-	-	-	-	-	-	0	-	-	-	-	-	-	0	-	-	-	-	-	0	-	-	-	-	-	Mrx;mphA;mphE.v2;msrE	catA1^	-	sul1;sul2	tet(A).v1	-	dfrA12	OXA-1	-	CTX-M-15	-	NDM-1	SHV-1^	-	-	CatB4.v1?-81%	-	2	10	21	wzi16	KL16	K16	Typeable	-	99.75%	-	OL2α.1	O1αβ,2α	Typeable	-	99.01%	-	nonwildtype R	97.06% R (N=66/68)	0 QRDR, >1 PMQR, * aac(6`)-Ib-cr	2 mg/L [2-4
ERR4635319	0	0	0	0	0	0	0	0	0	0	0	0	0	0	0	0	0	0	0	0	0	0	0	0	0	0	0	0	0	0	0	0	0	0	0	0	0	0	0	0	0	-	Klebsiella pneumoniae	strong	110	307643	604013	5487441	no	-	ST37	rmtC	-	-	-	0	0	0	0	0	0	0	0	0	0	0	1	non-wt (I/R)	1	0	2	2	Philippines	2	9	2	1	13	1	16	0	-	-	-	-	-	-	-	-	-	-	-	-	-	0	-	-	-	-	-	-	-	-	-	-	-	-	-	-	-	-	-	0	-	-	-	-	-	-	-	0	-	-	-	-	-	-	0	-	-	-	-	-	0	-	-	-	-	-	Mrx;mphA	-	arr-3	sul1*	tet(A).v1	-	dfrA27	TEM-1D.v1^	-	CTX-M-15	-	NDM-1	SHV-11^	35Q	-	aac(6')-Ib-cr.v2?-0%;aadA16*?-0%	-	2	9	10	wzi50	KL15	K15	Typeable	-	99.79%	-	OL4	O4	Typeable	-	99.58%	-	wildtype S	90.99% S (N=5168/5680)	0^ QRDR, 0 PMQR, 0 aac(6`)-Ib-cr	0.25 mg/L [0.25-0.25
ERR4635320	0	1	0	0	0	0	0	0	0	0	0	0	0	0	0	0	0	0	0	0	0	0	0	0	0	1	0	0	0	0	0	0	0	0	0	0	1	0	0	0	0	aac(6')-Ib-cr.v2	Klebsiella pneumoniae	strong	100	414745	1428110	5583456	no	-	ST5023	aac(3)-IId^;aac(6')-Ib-cr.v2;aadA2^;aph3-Ia.v1^;armA;strA.v1*;strB.v1*	-	qnrB1.v2^;qnrS1	-	1	0	0	0	2	0	2	0	0	0	0	1	non-wt (I/R)	1	1	2	2	Philippines_DD	2	3	1	34	3	27	19	0	-	-	-	-	-	-	-	-	-	-	-	-	-	0	-	-	-	-	-	-	-	-	-	-	-	-	-	-	-	-	-	0	-	-	-	-	-	-	-	0	-	-	-	-	-	-	0	-	-	-	-	-	0	-	-	-	-	-	Mrx;mphA;mphE.v2;msrE	catA1^	-	sul1;sul2	tet(A).v1	-	dfrA12	OXA-1	-	CTX-M-15	-	-	SHV-1^	-	-	CatB4.v1?-81%	-	1	9	20	wzi16	KL16	K16	Typeable	-	99.75%	-	OL2α.1	O1αβ,2α	Typeable	-	99.01%	-	nonwildtype R	97.06% R (N=66/68)	0 QRDR, >1 PMQR, * aac(6`)-Ib-cr	2 mg/L [2-4
ERR4635324	0	0	0	0	0	0	0	0	0	0	0	0	0	0	0	0	0	0	0	0	0	0	0	0	0	0	0	0	0	0	0	0	0	0	0	0	0	0	0	0	0	-	Klebsiella pneumoniae	strong	93	366878	911962	5488744	no	-	ST37	rmtC	-	-	-	0	0	0	0	0	0	0	0	0	0	0	1	non-wt (I/R)	1	0	2	2	Philippines	2	9	2	1	13	1	16	0	-	-	-	-	-	-	-	-	-	-	-	-	-	0	-	-	-	-	-	-	-	-	-	-	-	-	-	-	-	-	-	0	-	-	-	-	-	-	-	0	-	-	-	-	-	-	0	-	-	-	-	-	0	-	-	-	-	-	Mrx;mphA	-	arr-3	sul1*	tet(A).v1	-	dfrA27	TEM-1D.v1^	-	CTX-M-15	-	NDM-1	SHV-11^	35Q	-	aac(6')-Ib-cr.v2?-0%;aadA16*?-0%	-	2	9	10	wzi50	KL15	K15	Typeable	-	99.79%	-	OL4	O4	Typeable	-	99.58%	-	wildtype S	90.99% S (N=5168/5680)	0^ QRDR, 0 PMQR, 0 aac(6`)-Ib-cr	0.25 mg/L [0.25-0.25
ERR4635325	0	1	0	0	0	0	0	0	0	0	0	0	0	0	0	0	0	0	0	0	0	0	0	0	0	1	0	0	0	0	0	0	0	0	0	0	1	0	0	0	0	aac(6')-Ib-cr.v2	Klebsiella pneumoniae	strong	101	414745	1804600	5585832	no	-	ST5023	aac(3)-IId^;aac(6')-Ib-cr.v2;aadA2^;aph3-Ia.v1^;armA	-	qnrB1.v2^;qnrS1	-	1	0	0	0	2	0	2	0	0	0	0	1	non-wt (I/R)	1	1	2	2	Philippines_DD	2	3	1	34	3	27	19	0	-	-	-	-	-	-	-	-	-	-	-	-	-	0	-	-	-	-	-	-	-	-	-	-	-	-	-	-	-	-	-	0	-	-	-	-	-	-	-	0	-	-	-	-	-	-	0	-	-	-	-	-	0	-	-	-	-	-	Mrx;mphA;mphE.v2;msrE	catA1^	-	sul1	tet(A).v1	-	dfrA12	OXA-1	-	CTX-M-15	-	NDM-1	SHV-1^	-	-	CatB4.v1?-81%	-	2	10	18	wzi16	KL16	K16	Typeable	-	99.75%	-	OL2α.1	O1αβ,2α	Typeable	-	99.01%	-	nonwildtype R	97.06% R (N=66/68)	0 QRDR, >1 PMQR, * aac(6`)-Ib-cr	2 mg/L [2-4
ERR4635328	0	0	0	0	0	0	0	0	0	0	0	0	0	0	0	0	0	0	0	0	0	0	0	0	0	0	0	0	0	0	0	0	0	0	0	0	0	0	0	0	0	-	Klebsiella pneumoniae	strong	90	348907	911962	5471643	no	-	ST37	-	-	-	-	0	0	0	0	0	0	0	0	0	0	0	1	wt (S)	0	0	2	2	Philippines	2	9	2	1	13	1	16	0	-	-	-	-	-	-	-	-	-	-	-	-	-	0	-	-	-	-	-	-	-	-	-	-	-	-	-	-	-	-	-	0	-	-	-	-	-	-	-	0	-	-	-	-	-	-	0	-	-	-	-	-	0	-	-	-	-	-	Mrx;mphA	-	arr-3	sul1	tet(A).v1	-	dfrA27	TEM-1D.v1^	-	CTX-M-15	-	-	SHV-11^	35Q	-	aac(6')-Ib-cr.v2?-0%;aadA16*?-0%	-	1	7	8	wzi50	KL15	K15	Typeable	-	99.79%	-	OL4	O4	Typeable	-	99.58%	-	wildtype S	90.99% S (N=5168/5680)	0^ QRDR, 0 PMQR, 0 aac(6`)-Ib-cr	0.25 mg/L [0.25-0.25
ERR4635329	0	1	0	0	0	0	0	0	0	0	0	0	0	0	0	0	0	0	0	0	0	0	0	0	0	1	0	0	0	0	0	0	0	0	0	0	0	0	0	0	0	aac(6')-Ib-cr.v2	Klebsiella pneumoniae	strong	65	399221	912830	5519607	no	-	ST441	aac(3)-IIa.v1^;aac(6')-Ib-cr.v2;strA.v1^;strB.v1	-	qnrB1.v2^	-	1	0	0	0	1	0	1	0	0	0	0	1	non-wt (I/R)	1	1	0	0	Philippines	4	1	2	1	1	7	23	140-2LV	ybt 14; ICEKp5	4	4	31	4	1*	67	171	2	4	4	182	-	0	-	-	-	-	-	-	-	-	-	-	-	-	-	-	-	-	-	0	-	-	-	-	-	-	-	0	-	-	-	-	-	-	0	-	-	-	-	-	1	-	-	-	-	-	-	-	-	sul2	tet(A).v1	-	dfrA14.v2*	OXA-1;TEM-1D.v1^	-	CTX-M-15	-	-	SHV-168^	146V	-	CatB4.v1?-81%	-	1	7	11	wzi149	KL62	K62	Typeable	-	99.86%	-	OL2α.1	O2α	Typeable	-	99.30%	-	nonwildtype R	94.63% R (N=775/819)	0 QRDR, 1 PMQR, 1 aac(6`)-Ib-cr	2 mg/L [1-2
ERR4635332	0	0	0	0	0	0	0	0	0	0	0	0	0	0	0	0	0	0	0	0	0	0	0	0	0	0	0	0	0	0	0	0	0	0	0	0	0	0	0	0	0	-	Klebsiella pneumoniae	strong	99	349800	911962	5488166	no	-	ST37	rmtC	-	-	-	0	0	0	0	0	0	0	0	0	0	0	1	non-wt (I/R)	1	0	2	2	Philippines	2	9	2	1	13	1	16	0	-	-	-	-	-	-	-	-	-	-	-	-	-	0	-	-	-	-	-	-	-	-	-	-	-	-	-	-	-	-	-	0	-	-	-	-	-	-	-	0	-	-	-	-	-	-	0	-	-	-	-	-	0	-	-	-	-	-	Mrx;mphA	-	arr-3	sul1*	tet(A).v1	-	dfrA27	TEM-1D.v1^	-	CTX-M-15	-	NDM-1	SHV-11^	35Q	-	aac(6')-Ib-cr.v2?-0%;aadA16*?-0%	-	2	9	10	wzi50	KL15	K15	Typeable	-	99.79%	-	OL4	O4	Typeable	-	99.58%	-	wildtype S	90.99% S (N=5168/5680)	0^ QRDR, 0 PMQR, 0 aac(6`)-Ib-cr	0.25 mg/L [0.25-0.25
ERR4635333	0	1	0	0	0	0	0	0	0	0	0	0	0	0	0	0	0	0	0	0	0	0	0	0	0	0	0	0	0	0	0	0	1	0	0	0	1	0	0	0	0	aac(6')-Ib-cr.v2	Klebsiella pneumoniae	strong	172	341460	789344	5566432	no	-	ST1798	aac(3)-IId^;aac(6')-Ib-cr.v2;aadA16*	-	qnrB6^;qnrS1	-	1	0	0	0	2	0	2	0	0	0	0	1	non-wt (I/R)	1	1	2	2	Philippines	3	5	1	134	10	4	4	0	-	-	-	-	-	-	-	-	-	-	-	-	-	0	-	-	-	-	-	-	-	-	-	-	-	-	-	-	-	-	-	0	-	-	-	-	-	-	-	0	-	-	-	-	-	-	0	-	-	-	-	-	0	-	-	-	-	-	Mrx;mphA	-	arr-3	sul1	tet(A).v1;tet(D)	-	dfrA1.v1;dfrA27	LAP-2;TEM-1D.v1^	-	CTX-M-14^;CTX-M-15	-	-	SHV-1^	-	-	-	-	1	9	17	wzi130	KL58	K58	Typeable	?6	99.88%	-	OL3γ	O3γ	Typeable	?7	99.43%	-	nonwildtype R	97.06% R (N=66/68)	0 QRDR, >1 PMQR, * aac(6`)-Ib-cr	2 mg/L [2-4
ERR4635336	0	1	0	0	0	0	0	0	0	0	0	0	0	0	0	0	0	0	0	0	0	0	0	0	0	0	0	0	0	0	0	0	0	0	0	0	0	0	0	0	0	aac(6')-Ib-cr.v2	Klebsiella pneumoniae	strong	177	255462	736047	5865858	no	-	ST348	aac(6')-Ib-cr.v2;aadA16*;rmtC	-	-	-	1	0	0	0	0	0	0	0	0	0	0	1	non-wt (I/R)	1	0	1	2	Philippines	2	1	20	1	12	15	16	417-5LV	ybt 14; ICEKp5	4	4	5*	120	1*	263*	273	2	4	4	61	-	0	-	-	-	-	-	-	-	-	-	-	-	-	-	-	-	-	-	0	-	-	-	-	-	-	-	0	-	-	-	-	-	-	0	-	-	-	-	-	1	-	-	-	-	-	Mrx;mphA	-	arr-3	sul1*	tet(A).v1	-	dfrA27	TEM-1D.v1^	-	CTX-M-15	-	NDM-1	SHV-11^	35Q	-	-	-	2	9	12	wzi94	KL62	K62	Typeable	?2	99.94%	-	OL2α.1	O1αβ,2α	Typeable	-	99.43%	-	wildtype S	65.22% S (N=105/161)	0 QRDR, 0 PMQR, 1 aac(6`)-Ib-cr	0.25 mg/L [0.25-0.5
ERR4635337	0	1	0	0	0	0	0	0	0	0	0	0	0	0	0	0	0	0	0	0	0	0	0	0	0	1	0	0	0	0	0	0	0	0	0	0	0	0	0	0	0	aac(6')-Ib-cr.v2	Klebsiella pneumoniae	strong	67	2945967	2945967	5346673	no	-	ST48	aac(3)-IIa.v1^;aac(6')-Ib-cr.v2;strA.v1^;strB.v1	-	qnrB1.v2^	-	1	0	0	0	1	0	1	0	0	0	0	1	non-wt (I/R)	1	1	1	1	Philippines	2	5	2	2	7	1	10	132-1LV	ybt 14; ICEKp5	4	113	108	120	1	263	273	2	4	4	2	-	0	-	-	-	-	-	-	-	-	-	-	-	-	-	-	-	-	-	0	-	-	-	-	-	-	-	0	-	-	-	-	-	-	0	-	-	-	-	-	1	-	-	-	-	-	-	-	-	sul2	tet(A).v1	-	dfrA14.v2*	OXA-1;TEM-103*	-	CTX-M-15	-	-	SHV-11^	35Q	-	CatB4.v1?-81%	-	1	7	11	wzi167	KL124	unknown (KL124)	Typeable	!	98.28%	-	OL2α.1	O1αβ,2α	Typeable	-	99.22%	-	nonwildtype R	94.63% R (N=775/819)	0 QRDR, 1 PMQR, 1 aac(6`)-Ib-cr	2 mg/L [1-2
ERR4635340	0	1	0	0	0	0	0	0	0	0	0	0	0	0	0	0	0	0	0	0	0	0	0	0	0	0	0	0	0	0	0	0	0	0	0	0	0	0	0	0	0	aac(6')-Ib-cr.v2	Klebsiella pneumoniae	strong	163	275402	736047	5870485	no	-	ST348	aac(6')-Ib-cr.v2;aadA16*;rmtC	-	-	-	1	0	0	0	0	0	0	0	0	0	0	1	non-wt (I/R)	1	0	2	2	Philippines	2	1	20	1	12	15	16	417-5LV	ybt 14; ICEKp5	4	4	5*	120	1*	263*	273	2	4	4	61	-	0	-	-	-	-	-	-	-	-	-	-	-	-	-	-	-	-	-	0	-	-	-	-	-	-	-	0	-	-	-	-	-	-	0	-	-	-	-	-	1	-	-	-	-	-	Mrx;mphA	-	arr-3	sul1	tet(A).v1	-	dfrA27	TEM-1D.v1^	-	CTX-M-15	-	NDM-1	SHV-11^	35Q	-	-	-	2	9	12	wzi94	KL62	K62	Typeable	?2	99.94%	-	OL2α.1	O1αβ,2α	Typeable	-	99.43%	-	wildtype S	65.22% S (N=105/161)	0 QRDR, 0 PMQR, 1 aac(6`)-Ib-cr	0.25 mg/L [0.25-0.5
ERR4635341	0	1	0	0	0	0	0	1	1	0	0	0	0	0	1	0	0	0	0	0	0	0	0	0	0	0	0	0	0	0	0	0	0	0	0	0	1	0	0	0	0	aac(6')-Ib-cr.v2	Klebsiella pneumoniae	strong	138	370800	612118	5533448	no	-	ST464	aac(6')-Ib-cr.v2;aadA^;aph(3')-Ia;aph(3')-VI	GyrA-83Y;GyrA-87A;ParC-80I	qnrS1	-	1	2	1	3	1	0	1	1	1	1	0	0	non-wt (I/R)	1	1	1	2	Philippines	2	5	2	1	26	1	2	0	-	-	-	-	-	-	-	-	-	-	-	-	-	0	-	-	-	-	-	-	-	-	-	-	-	-	-	-	-	-	-	0	-	-	-	-	-	-	-	0	-	-	-	-	-	-	0	-	-	-	-	-	0	-	-	-	-	-	Mrx;mphA	floR.v2*	-	sul1;sul2	-	-	dfrA15.v2	OXA-1	-	-	-	NDM-1	SHV-38	146V	-	CatB4.v1?-81%	-	2	8	13	-	KL53	K53	Typeable	-	99.89%	-	OL2α.1	O1αβ,2α	Typeable	-	99.22%	-	nonwildtype R	99.22% R (N=2421/2440)	>0 QRDR, >0 PMQR, * aac(6`)-Ib-cr	4 mg/L [4-4
ERR4635345	0	1	0	0	0	0	0	0	0	0	0	0	0	0	0	0	0	0	0	0	0	0	0	0	0	0	0	0	0	0	0	0	0	0	0	0	0	0	0	0	0	aac(6')-Ib-cr.v2	Klebsiella pneumoniae	strong	172	228570	736047	5868251	no	-	ST348	aac(6')-Ib-cr.v2;aadA16*;rmtC	-	-	-	1	0	0	0	0	0	0	0	0	0	0	1	non-wt (I/R)	1	1	2	2	Philippines	2	1	20	1	12	15	16	417-5LV	ybt 14; ICEKp5	4	4	5*	120	1*	263*	273	2	4	4	61	-	0	-	-	-	-	-	-	-	-	-	-	-	-	-	-	-	-	-	0	-	-	-	-	-	-	-	0	-	-	-	-	-	-	0	-	-	-	-	-	1	-	-	-	-	-	Mrx;mphA	-	arr-3	sul1	tet(A).v1	-	dfrA27	TEM-1D.v1^	-	CTX-M-15	-	NDM-1	SHV-11^	35Q	-	-	-	2	9	12	wzi94	KL62	K62	Typeable	?2	99.94%	-	OL2α.1	O1αβ,2α	Typeable	-	99.43%	-	wildtype S	65.22% S (N=105/161)	0 QRDR, 0 PMQR, 1 aac(6`)-Ib-cr	0.25 mg/L [0.25-0.5
ERR4635346	0	0	0	0	0	0	0	0	0	0	0	0	0	0	0	0	0	0	0	0	0	0	0	0	0	0	0	0	0	0	0	0	1	0	0	0	0	0	0	0	0	-	Klebsiella pneumoniae	strong	87	205785	384360	5493458	no	-	ST65	aac(3)-IId^;aph3-Ia.v1;strA.v1^;strB.v1	-	qnrB6^	-	0	0	0	0	1	0	1	0	0	0	0	1	non-wt (I/R)	1	1	2	2	Philippines_DD	2	1	2	1	10	4	13	0	-	-	-	-	-	-	-	-	-	-	-	-	-	0	-	-	-	-	-	-	-	-	-	-	-	-	-	-	-	-	-	1	iuc 1	1	1	1	1	1	-	10	iro 1	1	13	1	1	-	38	rmp 1; KpVP-1 (truncated)	2	4-0%	2	-	3	-	rmpA2_5-54%	-	-	-	Mrx;mphA	catII.2*	arr-3	sul1;sul2*	tet(A).v1	-	dfrA27	TEM-1D.v1^	-	CTX-M-15	-	-	SHV-67*	165R;35Q;omega-loop=RRETELNEALPGDARD	-	aac(6')-Ib-cr.v2?-0%;aadA16*?-0%	-	1	10	15	wzi72	KL2	K2	Typeable	-	99.54%	-	OL2α.2	O1αβ,2β	Typeable	-	99.31%	-	nonwildtype R	77.47% R (N=423/546)	0 QRDR, 1^ PMQR, 0 aac(6`)-Ib-cr	1 mg/L [1-2
ERR4635348	0	0	0	0	0	0	0	0	0	0	0	0	0	0	0	0	0	0	0	0	0	0	0	0	0	0	0	0	0	0	0	0	0	0	0	0	0	0	0	0	0	-	Klebsiella pneumoniae	strong	95	348907	911962	5488685	no	-	ST37	rmtC	-	-	-	0	0	0	0	0	0	0	0	0	0	0	1	wt (S)	0	0	1	2	Philippines	2	9	2	1	13	1	16	0	-	-	-	-	-	-	-	-	-	-	-	-	-	0	-	-	-	-	-	-	-	-	-	-	-	-	-	-	-	-	-	0	-	-	-	-	-	-	-	0	-	-	-	-	-	-	0	-	-	-	-	-	0	-	-	-	-	-	Mrx;mphA	-	arr-3	sul1*	tet(A).v1	-	dfrA27	TEM-1D.v1^	-	CTX-M-15	-	NDM-1	SHV-11^	35Q	-	aac(6')-Ib-cr.v2?-0%;aadA16*?-0%	-	2	9	10	wzi50	KL15	K15	Typeable	-	99.79%	-	OL4	O4	Typeable	-	99.58%	-	wildtype S	90.99% S (N=5168/5680)	0^ QRDR, 0 PMQR, 0 aac(6`)-Ib-cr	0.25 mg/L [0.25-0.25
ERR4635349	0	0	0	0	0	0	0	0	0	0	0	0	0	0	0	0	0	0	0	0	0	0	0	0	0	0	0	0	0	0	0	0	0	0	0	0	0	0	0	0	0	-	Klebsiella pneumoniae	strong	217	235572	1071196	5799375	no	-	ST2805	-	-	-	-	0	0	0	0	0	0	0	0	0	0	0	1	wt (S)	0	0	1	2	Philippines	2	2	1	1	16	94	211	0	-	-	-	-	-	-	-	-	-	-	-	-	-	0	-	-	-	-	-	-	-	-	-	-	-	-	-	-	-	-	-	0	-	-	-	-	-	-	-	0	-	-	-	-	-	-	0	-	-	-	-	-	0	-	-	-	-	-	-	-	-	-	tet(D)	-	-	TEM-1D.v1^	-	CTX-M-15	-	-	SHV-215*	35Q	-	-	-	1	3	3	wzi89	KL110	unknown (KL110)	Typeable	!	99.58%	-	OL2α.1	O2α	Typeable	-	99.43%	-	wildtype S	90.99% S (N=5168/5680)	0^ QRDR, 0 PMQR, 0 aac(6`)-Ib-cr	0.25 mg/L [0.25-0.25
ERR4635351	0	1	0	0	1	0	0	0	1	0	0	0	0	0	1	0	0	0	0	0	0	0	0	0	0	0	0	0	0	0	0	0	0	0	0	0	0	0	0	0	0	aac(6')-Ib-cr.v2	Klebsiella pneumoniae	strong	88	294801	701000	5613906	no	-	ST15	aac(3)-IIa.v1^;aac(6')-Ib-cr.v2;strA.v1^;strB.v1	GyrA-83F;GyrA-87A;ParC-80I	-	-	1	2	1	3	0	0	0	1	1	1	0	0	non-wt (I/R)	1	1	2	2	Philippines	1	1	1	1	1	1	1	17	ybt 10; ICEKp4	15	3	4	3	3	7	28	3	3	3	3	-	0	-	-	-	-	-	-	-	-	-	-	-	-	-	-	-	-	-	0	-	-	-	-	-	-	-	0	-	-	-	-	-	-	0	-	-	-	-	-	1	-	-	-	-	-	-	-	-	sul2	-	-	-	OXA-1*;TEM-1D.v1^	-	CTX-M-15	-	-	SHV-28^	-	-	CatB4.v1?-81%	-	1	5	8	wzi93	KL112	unknown (KL112)	Typeable	-	99.53%	-	OL2α.1	O1αβ,2α	Typeable	-	99.19%	-	nonwildtype R	99.22% R (N=2150/2167)	>1 QRDR, 0 PMQR, * aac(6`)-Ib-cr	2 mg/L [2-4
ERR4635353	0	0	0	0	0	1	0	0	0	0	0	0	0	0	1	0	0	0	0	0	0	0	0	0	0	1	0	0	0	0	0	0	0	0	0	0	1	0	0	0	0	-	Klebsiella pneumoniae	strong	92	384628	1374241	5511799	no	-	ST147	aac(3)-IIa.v1^;aadA5;aph(3')-Ia;rmtF;strA.v1^;strB.v1	GyrA-83I;ParC-80I	qnrB1.v2^;qnrS1	-	0	1	1	2	2	0	2	1	0	1	0	0	non-wt (I/R)	1	1	2	2	Philippines	3	4	6	1	7	4	38	0	-	-	-	-	-	-	-	-	-	-	-	-	-	0	-	-	-	-	-	-	-	-	-	-	-	-	-	-	-	-	-	0	-	-	-	-	-	-	-	0	-	-	-	-	-	-	0	-	-	-	-	-	0	-	-	-	-	-	Mrx;erm(42)^;mphA*	catII.2*;floR.v2*	arr-2	sul1;sul2	-	-	dfrA14.v2*;dfrA17	OXA-1;TEM-1D.v1^	-	CTX-M-15	-	NDM-1	SHV-11^	35Q	-	CatB4.v1?-81%;aac(6')-Ib-Hangzhou*?-83%	-	2	10	22	wzi64	KL64	K64	Typeable	-	100.00%	-	OL2α.1	O2α	Typeable	-	99.03%	-	nonwildtype R	99.22% R (N=2421/2440)	>0 QRDR, >0 PMQR, * aac(6`)-Ib-cr	4 mg/L [4-4
ERR4635355	0	0	0	0	0	0	0	0	0	0	0	0	0	0	0	0	0	0	0	0	0	0	0	0	0	0	0	0	0	0	0	0	0	0	0	0	1	0	0	0	0	-	Klebsiella pneumoniae	strong	106	282711	1329113	5427149	no	-	ST17	strA.v1^;strB.v1	-	qnrS1	-	0	0	0	0	1	0	1	0	0	0	0	1	non-wt (I/R)	1	0	2	2	Philippines	2	1	1	1	4	4	4	0	-	-	-	-	-	-	-	-	-	-	-	-	-	0	-	-	-	-	-	-	-	-	-	-	-	-	-	-	-	-	-	0	-	-	-	-	-	-	-	0	-	-	-	-	-	-	0	-	-	-	-	-	0	-	-	-	-	-	-	-	-	sul2	-	-	dfrA14.v2*	TEM-1D.v1^	-	CTX-M-15	-	-	SHV-11^	35Q	-	-	-	1	6	7	wzi202	KL127	unknown (KL127)	Typeable	?5	100.00%	-	OL13	O13	Typeable	?8	96.92%	-	nonwildtype R	77.47% R (N=423/546)	0 QRDR, 1^ PMQR, 0 aac(6`)-Ib-cr	1 mg/L [1-2
ERR4635357	0	0	0	0	0	0	0	0	0	0	0	0	0	0	0	0	0	0	0	0	0	0	0	0	0	0	0	0	0	0	0	0	0	0	0	0	1	0	0	0	0	-	Klebsiella pneumoniae	strong	200	377027	1419228	5887901	no	-	ST20	aac(3)-IIa.v1^;aac(6')-IIa.v2?;aadA16*;aadA2*;aadA5;aph(3')-Ia;rmtF	-	qnrS1	-	0	0	0	0	1	0	1	0	0	0	0	1	non-wt (I/R)	1	1	2	2	Philippines	2	3	1	1	4	4	4	0	-	-	-	-	-	-	-	-	-	-	-	-	-	0	-	-	-	-	-	-	-	-	-	-	-	-	-	-	-	-	-	0	-	-	-	-	-	-	-	0	-	-	-	-	-	-	0	-	-	-	-	-	0	-	-	-	-	-	Mrx;erm(42)^;mef(B);mphA;mphE.v2;msrE	catII.2*;floR.v2*	arr-3?	sul1;sul3	tet(A).v1	-	dfrA12;dfrA17?;dfrA27	OXA-1;TEM-1D.v1^	-	CTX-M-15	-	NDM-1	SHV-1	-	-	CatB4.v1?-81%;aac(6')-Ib-Suzhou*?-83%	-	2	11	27	wzi173	KL102	unknown (KL102)	Typeable	-	99.71%	-	OL2α.2	O2β	Typeable	-	99.02%	-	nonwildtype R	77.47% R (N=423/546)	0 QRDR, 1^ PMQR, 0 aac(6`)-Ib-cr	1 mg/L [1-2
ERR4635359	0	1	0	0	1	0	0	0	1	0	0	0	0	0	1	0	0	0	0	0	0	0	0	0	0	0	0	0	0	0	0	0	0	0	0	0	0	0	0	0	0	aac(6')-Ib-cr.v2	Klebsiella pneumoniae	strong	98	260258	701001	5612273	no	-	ST15	aac(3)-IIa.v1^;aac(6')-Ib-cr.v2;strA.v1^;strB.v1	GyrA-83F;GyrA-87A;ParC-80I	-	-	1	2	1	3	0	0	0	1	1	1	0	0	non-wt (I/R)	1	1	2	2	Philippines	1	1	1	1	1	1	1	17	ybt 10; ICEKp4	15	3	4	3	3	7	28	3	3	3	3	-	0	-	-	-	-	-	-	-	-	-	-	-	-	-	-	-	-	-	0	-	-	-	-	-	-	-	0	-	-	-	-	-	-	0	-	-	-	-	-	1	-	-	-	-	-	-	-	-	sul2	-	-	-	OXA-1*;TEM-1D.v1^	-	CTX-M-15	-	-	SHV-28^	-	-	CatB4.v1?-81%	-	1	5	8	wzi93	KL112	unknown (KL112)	Typeable	-	99.53%	-	OL2α.1	O1αβ,2α	Typeable	-	99.19%	-	nonwildtype R	99.22% R (N=2150/2167)	>1 QRDR, 0 PMQR, * aac(6`)-Ib-cr	2 mg/L [2-4
ERR4635361	0	0	0	0	0	0	0	0	0	0	0	0	0	0	0	0	0	0	0	0	0	0	0	0	0	0	0	0	0	0	0	0	0	0	0	0	1	0	0	0	0	-	Klebsiella pneumoniae	strong	202	396984	1809995	5894916	no	-	ST20	aac(3)-IIa.v1^;aac(6')-IIa.v2?;aadA16*;aadA2*;aadA5;aph(3')-Ia;rmtE;rmtF	-	qnrS1	-	0	0	0	0	1	0	1	0	0	0	0	1	non-wt (I/R)	1	1	2	2	Philippines	2	3	1	1	4	4	4	0	-	-	-	-	-	-	-	-	-	-	-	-	-	0	-	-	-	-	-	-	-	-	-	-	-	-	-	-	-	-	-	0	-	-	-	-	-	-	-	0	-	-	-	-	-	-	0	-	-	-	-	-	0	-	-	-	-	-	Mrx;erm(42)^;mef(B);mphA;mphE.v2;msrE	catII.2*;floR.v2*	-	sul1;sul3	tet(A).v1	-	dfrA12;dfrA17;dfrA27	OXA-1;TEM-103?	-	CTX-M-15	-	NDM-1	SHV-1	-	-	CatB4.v1?-81%;aac(6')-Ib-Suzhou*?-83%;aac(6')-Ib-cr4*-11%;aadA24?-0%	arr-2?-65%	2	10	27	wzi173	KL102	unknown (KL102)	Typeable	-	99.71%	-	OL2α.2	O2β	Typeable	-	99.02%	-	nonwildtype R	77.47% R (N=423/546)	0 QRDR, 1^ PMQR, 0 aac(6`)-Ib-cr	1 mg/L [1-2
ERR4635363	0	0	0	0	0	0	0	0	0	0	0	0	0	0	0	0	0	0	0	0	0	0	0	0	0	0	0	0	0	0	0	0	1	0	0	0	0	0	0	0	0	-	Klebsiella quasipneumoniae subsp. similipneumoniae	strong	122	601402	1001351	5810816	no	-	ST477	aac(3)-IId^;aph3-Ia.v1;rmtC;strA.v1^;strB.v1	-	qnrB6^	OmpK35-40%	0	0	0	0	1	0	1	0	0	0	0	1	non-wt (I/R)	1	1	0	2	Philippines	18	22	68	70	94	20	51	0	-	-	-	-	-	-	-	-	-	-	-	-	-	0	-	-	-	-	-	-	-	-	-	-	-	-	-	-	-	-	-	0	-	-	-	-	-	-	-	0	-	-	-	-	-	-	0	-	-	-	-	-	0	-	-	-	-	-	Mrx;mphA	catII.2*	arr-3	sul1;sul2*	-	-	dfrA27	TEM-1D.v1^	-	CTX-M-15	-	NDM-7	OKP-B-7^	-	-	aac(6')-Ib-cr.v2?-0%;aadA16*?-0%	-	2	10	16	wzi50	KL15	K15	Typeable	-	99.65%	-	OL5	O5	Typeable	-	99.84%	-	nonwildtype R	77.47% R (N=423/546)	0 QRDR, 1^ PMQR, 0 aac(6`)-Ib-cr	1 mg/L [1-2
ERR4635365	0	1	0	0	0	0	0	0	0	0	0	0	0	0	0	0	0	0	0	0	0	0	0	0	0	1	0	0	0	0	0	0	0	0	0	0	0	0	0	0	0	aac(6')-Ib-cr.v2	Klebsiella pneumoniae	strong	213	139483	372696	5445893	no	-	ST313	aac(6')-Ib-cr.v2;aadA2^;armA	-	qnrB1.v2^	-	1	0	0	0	1	0	1	0	0	0	0	1	non-wt (I/R)	1	1	2	1	Philippines	10	3	1	1	9	10	9	0	-	-	-	-	-	-	-	-	-	-	-	-	-	0	-	-	-	-	-	-	-	-	-	-	-	-	-	-	-	-	-	0	-	-	-	-	-	-	-	0	-	-	-	-	-	-	0	-	-	-	-	-	0	-	-	-	-	-	mphE.v2;msrE	catA1^	-	sul1	-	-	dfrA12	OXA-1	-	CTX-M-15	-	-	SHV-111	174S;omega-loop=RWETELNEALSGDARD	-	CatB4.v1?-81%	-	1	8	11	-	KL180	unknown (KL180)	Untypeable	?4+	98.74%	-	OL13	O13	Untypeable	?5-+	97.37%	OL13_06_wzm;OL13_07_wzt;OL13_05_wbbL;OL13_09_glycosylhydrolase;OL13_08_wbbB	nonwildtype R	94.63% R (N=775/819)	0 QRDR, 1 PMQR, 1 aac(6`)-Ib-cr	2 mg/L [1-2
ERR4635367	0	0	0	0	0	0	0	0	0	0	0	0	0	0	0	0	0	0	0	0	0	0	0	0	0	0	0	0	0	0	0	0	1	0	0	0	0	0	0	0	0	-	Klebsiella pneumoniae	strong	102	520900	1468581	5472865	no	-	ST16	-	-	qnrB6^	-	0	0	0	0	1	0	1	0	0	0	0	1	non-wt (I/R)	1	1	2	2	Philippines	2	1	2	1	4	4	4	183	ybt 9; ICEKp3	5	11	6	5	1	25	37	9	5	5	11	-	0	-	-	-	-	-	-	-	-	-	-	-	-	-	-	-	-	-	0	-	-	-	-	-	-	-	0	-	-	-	-	-	-	0	-	-	-	-	-	1	-	-	-	-	-	Mrx;mphA	catII.2*	arr-3	sul1;sul1	tet(A).v1	-	dfrA27	TEM-1D.v1^	-	CTX-M-15	-	-	SHV-1	-	-	aac(6')-Ib-cr.v2?-0%;aadA16*?-0%	-	1	9	11	wzi50	KL51	K51	Typeable	-	99.99%	-	OL3γ	O3γ	Typeable	-	99.63%	-	nonwildtype R	77.47% R (N=423/546)	0 QRDR, 1^ PMQR, 0 aac(6`)-Ib-cr	1 mg/L [1-2
ERR4635369	0	0	0	0	0	0	0	0	0	0	0	0	0	0	0	0	0	0	0	0	0	0	0	0	0	1	0	0	0	0	0	0	0	0	0	0	0	0	0	0	0	-	Klebsiella pneumoniae	strong	275	222066	496602	5969468	no	-	ST268	aadA2^;armA	-	qnrB1.v2^	-	0	0	0	0	1	0	1	0	0	0	0	1	non-wt (I/R)	1	0	1	1	Philippines	2	1	2	1	7	1	81	0	-	-	-	-	-	-	-	-	-	-	-	-	-	0	-	-	-	-	-	-	-	-	-	-	-	-	-	-	-	-	-	0	-	-	-	-	-	-	-	0	-	-	-	-	-	-	0	-	-	-	-	-	0	-	-	-	-	-	mphE.v2;msrE	-	-	sul1	-	-	dfrA12	-	-	-	-	-	SHV-11^	35Q	-	-	-	0	5	7	-	KL109	unknown (KL109)	Typeable	!	99.60%	-	OL2α.2	O1αβ,2β	Typeable	-	98.99%	-	nonwildtype I	81.25% I/R (n=130/160)	0 QRDR, qnrB1, 0 aac(6`)-Ib-cr	0.5 mg/L [0.5-1
ERR4635372	0	0	0	1	0	0	0	0	0	0	0	0	0	0	0	0	0	0	0	0	0	0	0	0	0	0	0	0	0	0	0	0	0	0	0	0	0	0	0	0	0	aac(6')-Ib-cr.v2*	Klebsiella quasipneumoniae subsp. similipneumoniae	strong	178	245002	790820	5856875	no	-	ST736	aac(6')-Ib-cr.v2*;aadA2	-	-	-	1	0	0	0	0	0	0	0	0	0	0	1	wt (S)	0	0	0	2	Philippines	42	22	55	22	11	13	167	0	-	-	-	-	-	-	-	-	-	-	-	-	-	0	-	-	-	-	-	-	-	-	-	-	-	-	-	-	-	-	-	0	-	-	-	-	-	-	-	0	-	-	-	-	-	-	0	-	-	-	-	-	0	-	-	-	-	-	-	-	arr-3	sul1	-	-	dfrA14.v2*	TEM-1D.v1^	-	CTX-M-3	-	-	OKP-B-45*	-	-	-	-	1	6	7	-	KL130	unknown (KL130)	Typeable	?6	99.46%	-	OL5	O5	Typeable	?5	99.68%	-	wildtype S	65.22% S (N=105/161)	0 QRDR, 0 PMQR, 1 aac(6`)-Ib-cr	0.25 mg/L [0.25-0.5
ERR4635374	0	0	0	0	0	0	0	0	0	0	0	0	0	0	0	0	0	0	0	0	0	0	0	0	0	0	0	0	0	0	0	0	0	0	0	0	0	0	0	0	0	-	Klebsiella pneumoniae	strong	192	204839	540976	5351623	no	-	ST6517	-	-	-	-	0	0	0	0	0	0	0	0	0	0	0	1	non-wt (I/R)	1	1	0	0	Philippines	2	1	71	1	3	3	16	0	-	-	-	-	-	-	-	-	-	-	-	-	-	0	-	-	-	-	-	-	-	-	-	-	-	-	-	-	-	-	-	0	-	-	-	-	-	-	-	0	-	-	-	-	-	-	0	-	-	-	-	-	0	-	-	-	-	-	-	-	-	-	-	-	-	-	-	-	-	-	SHV-36	35Q	-	-	-	0	0	0	wzi334	KL8	K8	Typeable	?2!	98.86%	-	OL2α.2	O1αβ,2β	Typeable	?2	99.11%	-	wildtype S	90.99% S (N=5168/5680)	0^ QRDR, 0 PMQR, 0 aac(6`)-Ib-cr	0.25 mg/L [0.25-0.25
ERR4635375	0	0	0	1	0	0	0	0	0	0	0	0	0	0	0	0	0	0	0	0	0	0	0	0	0	0	0	0	0	0	0	0	0	0	0	0	0	0	0	0	0	aac(6')-Ib-cr.v2*	Klebsiella quasipneumoniae subsp. similipneumoniae	strong	165	245002	790817	5856658	no	-	ST736	aac(6')-Ib-cr.v2*;aadA2	-	-	-	1	0	0	0	0	0	0	0	0	0	0	1	wt (S)	0	0	0	2	Philippines	42	22	55	22	11	13	167	0	-	-	-	-	-	-	-	-	-	-	-	-	-	0	-	-	-	-	-	-	-	-	-	-	-	-	-	-	-	-	-	0	-	-	-	-	-	-	-	0	-	-	-	-	-	-	0	-	-	-	-	-	0	-	-	-	-	-	-	-	arr-3	sul1	-	-	dfrA14.v2*	TEM-1D.v1^	-	CTX-M-3	-	-	OKP-B-45*	-	-	-	-	1	6	7	-	KL130	unknown (KL130)	Typeable	?6	99.46%	-	OL5	O5	Typeable	?5	99.68%	-	wildtype S	65.22% S (N=105/161)	0 QRDR, 0 PMQR, 1 aac(6`)-Ib-cr	0.25 mg/L [0.25-0.5
ERR4635380	0	1	0	0	0	0	0	0	0	0	0	0	0	0	0	0	0	0	0	0	0	0	0	0	0	1	0	0	0	0	0	0	0	0	0	0	0	0	0	0	0	aac(6')-Ib-cr.v2	Klebsiella pneumoniae	strong	165	183620	540875	5607571	no	-	ST6517	aac(6')-Ib-cr.v2;aadA2^;armA	-	qnrB1.v2^	-	1	0	0	0	1	0	1	0	0	0	0	1	non-wt (I/R)	1	1	0	0	Philippines_DD	2	1	71	1	3	3	16	0	-	-	-	-	-	-	-	-	-	-	-	-	-	0	-	-	-	-	-	-	-	-	-	-	-	-	-	-	-	-	-	0	-	-	-	-	-	-	-	0	-	-	-	-	-	-	0	-	-	-	-	-	0	-	-	-	-	-	mphE.v2;msrE	catA1^	-	sul1	-	-	dfrA12	OXA-1	-	CTX-M-15	-	NDM-1	SHV-36	35Q	-	CatB4.v1?-81%	-	2	9	12	wzi334	KL8	K8	Typeable	!	98.86%	-	OL2α.2	O1αβ,2β	Typeable	?2	99.11%	-	nonwildtype R	94.63% R (N=775/819)	0 QRDR, 1 PMQR, 1 aac(6`)-Ib-cr	2 mg/L [1-2
ERR4635381	0	0	0	1	0	0	0	0	0	0	0	0	0	0	0	0	0	0	0	0	0	0	0	0	0	0	0	0	0	0	0	0	0	0	0	0	0	0	0	0	0	aac(6')-Ib-cr.v2*	Klebsiella quasipneumoniae subsp. similipneumoniae	strong	150	245002	790820	5860890	no	-	ST736	aac(6')-Ib-cr.v2*;aadA2	-	-	-	1	0	0	0	0	0	0	0	0	0	0	1	wt (S)	0	0	1	1	Philippines	42	22	55	22	11	13	167	0	-	-	-	-	-	-	-	-	-	-	-	-	-	0	-	-	-	-	-	-	-	-	-	-	-	-	-	-	-	-	-	0	-	-	-	-	-	-	-	0	-	-	-	-	-	-	0	-	-	-	-	-	0	-	-	-	-	-	-	-	arr-3	sul1	-	-	dfrA14.v2*	TEM-1D.v1^	-	CTX-M-3	-	-	OKP-B-45*	-	-	-	-	1	6	7	-	KL130	unknown (KL130)	Typeable	?6	99.46%	-	OL5	O5	Typeable	?5	99.68%	-	wildtype S	65.22% S (N=105/161)	0 QRDR, 0 PMQR, 1 aac(6`)-Ib-cr	0.25 mg/L [0.25-0.5
ERR4635383	0	0	0	0	0	0	0	0	0	0	0	0	0	0	0	0	0	0	0	0	0	0	0	0	0	1	0	0	0	0	0	0	0	0	0	0	0	0	0	0	0	-	Klebsiella pneumoniae	strong	252	212576	499921	5940011	no	-	ST268	aadA2^;armA	-	qnrB1.v2^	-	0	0	0	0	1	0	1	0	0	0	0	1	non-wt (I/R)	1	0	1	2	Philippines	2	1	2	1	7	1	81	0	-	-	-	-	-	-	-	-	-	-	-	-	-	0	-	-	-	-	-	-	-	-	-	-	-	-	-	-	-	-	-	0	-	-	-	-	-	-	-	0	-	-	-	-	-	-	0	-	-	-	-	-	0	-	-	-	-	-	mphE.v2;msrE	-	-	sul1	-	-	dfrA12	-	-	-	-	NDM-1	SHV-11^	35Q	-	-	-	2	6	8	-	KL109	unknown (KL109)	Typeable	!	99.60%	-	OL2α.2	O1αβ,2β	Typeable	-	98.99%	-	nonwildtype I	81.25% I/R (n=130/160)	0 QRDR, qnrB1, 0 aac(6`)-Ib-cr	0.5 mg/L [0.5-1
ERR4635384	0	0	0	1	0	0	0	0	0	0	0	0	0	0	0	0	0	0	0	0	0	0	0	0	0	0	0	0	0	0	0	0	0	0	0	0	0	0	0	0	0	aac(6')-Ib-cr.v2*	Klebsiella quasipneumoniae subsp. similipneumoniae	strong	179	244999	790820	5848815	no	-	ST736	aac(6')-Ib-cr.v2*;aadA2	-	-	-	1	0	0	0	0	0	0	0	0	0	0	1	wt (S)	0	0	0	2	Philippines	42	22	55	22	11	13	167	0	-	-	-	-	-	-	-	-	-	-	-	-	-	0	-	-	-	-	-	-	-	-	-	-	-	-	-	-	-	-	-	0	-	-	-	-	-	-	-	0	-	-	-	-	-	-	0	-	-	-	-	-	0	-	-	-	-	-	-	-	arr-3	sul1	-	-	dfrA14.v2*	TEM-1D.v1^	-	CTX-M-3	-	-	OKP-B-45*	-	-	-	-	1	6	7	-	KL130	unknown (KL130)	Typeable	?6	99.46%	-	OL5	O5	Typeable	?5	99.69%	-	wildtype S	65.22% S (N=105/161)	0 QRDR, 0 PMQR, 1 aac(6`)-Ib-cr	0.25 mg/L [0.25-0.5
ERR4635387	0	0	0	0	0	0	0	0	0	0	0	0	0	0	0	0	0	0	0	0	0	0	0	0	0	0	0	0	0	0	0	0	0	0	0	0	1	0	0	0	0	-	Klebsiella quasipneumoniae subsp. quasipneumoniae	strong	127	183896	869296	5523675	no	-	ST2257-1LV	-	-	qnrS1	-	0	0	0	0	1	0	1	0	0	0	0	1	non-wt (I/R)	1	0	1	2	Philippines	18	19	175	114	261	21	148	0	-	-	-	-	-	-	-	-	-	-	-	-	-	0	-	-	-	-	-	-	-	-	-	-	-	-	-	-	-	-	-	0	-	-	-	-	-	-	-	0	-	-	-	-	-	-	0	-	-	-	-	-	0	-	-	-	-	-	-	-	-	-	-	-	dfrA14.v2*	-	-	SHV-12;SHV-12*	-	-	-	238S;238S;240K;240K;35Q;35R	-	-	-	1	3	4	-	KL67	K67	Typeable	-	98.98%	-	OL10	O10	Typeable	-	98.92%	-	nonwildtype R	77.47% R (N=423/546)	0 QRDR, 1^ PMQR, 0 aac(6`)-Ib-cr	1 mg/L [1-2
ERR4635388	0	0	0	1	0	0	0	0	0	0	0	0	0	0	0	0	0	0	0	0	0	0	0	0	0	0	0	0	0	0	0	0	0	0	0	0	1	0	0	0	0	aac(6')-Ib-cr.v2*	Klebsiella pneumoniae	strong	86	499546	741857	5512892	no	-	ST101	aac(6')-Ib-cr.v2*	-	qnrS1	-	1	0	0	0	1	0	1	0	0	0	0	1	non-wt (I/R)	1	1	2	2	Philippines	2	6	1	5	4	1	6	0	-	-	-	-	-	-	-	-	-	-	-	-	-	0	-	-	-	-	-	-	-	-	-	-	-	-	-	-	-	-	-	0	-	-	-	-	-	-	-	0	-	-	-	-	-	-	0	-	-	-	-	-	0	-	-	-	-	-	-	-	arr-3	sul2	tet(D)	-	dfrA14.v2*;dfrA8	TEM-1D.v1^	-	CTX-M-3	-	-	SHV-1^	-	-	-	-	1	8	9	-	KL106	unknown (KL106)	Typeable	+!	96.81%	-	OL2α.2	O1αβ,2β	Typeable	-	99.17%	-	nonwildtype R	94.63% R (N=775/819)	0 QRDR, 1 PMQR, 1 aac(6`)-Ib-cr	2 mg/L [1-2
ERR4635391	0	0	0	0	0	0	0	0	0	0	0	0	0	0	0	0	0	0	0	0	0	0	0	0	0	0	0	0	0	0	0	0	0	0	0	0	0	0	0	0	0	-	Klebsiella pneumoniae	strong	168	204839	540976	5353637	no	-	ST6517	-	-	-	-	0	0	0	0	0	0	0	0	0	0	0	1	non-wt (I/R)	1	1	0	0	Philippines	2	1	71	1	3	3	16	0	-	-	-	-	-	-	-	-	-	-	-	-	-	0	-	-	-	-	-	-	-	-	-	-	-	-	-	-	-	-	-	0	-	-	-	-	-	-	-	0	-	-	-	-	-	-	0	-	-	-	-	-	0	-	-	-	-	-	-	-	-	-	-	-	-	-	-	-	-	-	SHV-36	35Q	-	-	-	0	0	0	wzi334	KL8	K8	Typeable	!	98.86%	-	OL2α.2	O1αβ,2β	Typeable	?2	99.11%	-	wildtype S	90.99% S (N=5168/5680)	0^ QRDR, 0 PMQR, 0 aac(6`)-Ib-cr	0.25 mg/L [0.25-0.25
ERR4635392	0	0	0	0	0	0	0	1	1	0	0	0	0	0	1	0	0	0	0	0	0	0	0	0	0	0	0	0	0	0	0	0	0	0	0	0	0	0	0	0	0	-	Klebsiella pneumoniae	strong	71	431144	1569497	5483897	no	-	ST147	aac(3)-IId^;strA.v1^;strB.v1	GyrA-83Y;GyrA-87A;ParC-80I	-	OmpK35-29%	0	2	1	3	0	0	0	1	1	1	0	0	non-wt (I/R)	1	1	2	2	Philippines_DD	3	4	6	1	7	4	38	92-1LV	ybt 10; ICEKp4	3	12	4	30	19	71	69	3	19	9	314	-	0	-	-	-	-	-	-	-	-	-	-	-	-	-	-	-	-	-	0	-	-	-	-	-	-	-	0	-	-	-	-	-	-	0	-	-	-	-	-	1	-	-	-	-	-	Mrx;mphA	catII.2*	arr-3	sul1;sul2*	tet(A).v1	-	dfrA27	TEM-1D.v1^	-	CTX-M-15	-	NDM-7	SHV-11^	35Q	-	aac(6')-Ib-cr.v2?-0%;aadA16*?-0%	-	2	11	14	wzi420	KL10	K10	Typeable	-	99.02%	-	OL3α/β	O3αβ	Typeable	-	99.29%	-	nonwildtype R	99.22% R (N=2150/2167)	>1 QRDR, 0 PMQR, * aac(6`)-Ib-cr	2 mg/L [2-4
ERR4635395	0	1	0	0	0	0	0	0	0	0	0	0	0	0	0	0	0	0	0	0	0	0	0	0	0	1	0	0	0	0	0	0	0	0	0	0	0	0	0	0	0	aac(6')-Ib-cr.v2	Klebsiella pneumoniae	strong	225	145186	494569	5630786	no	-	ST6517	aac(6')-Ib-cr.v2;aadA2^;armA	-	qnrB1.v2^	-	1	0	0	0	1	0	1	0	0	0	0	1	non-wt (I/R)	1	1	0	0	Philippines	2	1	71	1	3	3	16	0	-	-	-	-	-	-	-	-	-	-	-	-	-	0	-	-	-	-	-	-	-	-	-	-	-	-	-	-	-	-	-	0	-	-	-	-	-	-	-	0	-	-	-	-	-	-	0	-	-	-	-	-	0	-	-	-	-	-	mphE.v2;msrE	catA1^	-	sul1	-	-	dfrA12	OXA-1	-	CTX-M-15	-	-	SHV-36	35Q	-	CatB4.v1?-81%	-	1	8	11	wzi334	KL8	K8	Typeable	!	98.86%	-	OL2α.2	O1αβ,2β	Typeable	?2	99.11%	-	nonwildtype R	94.63% R (N=775/819)	0 QRDR, 1 PMQR, 1 aac(6`)-Ib-cr	2 mg/L [1-2
ERR4635396	0	0	0	0	0	0	0	0	0	0	0	0	0	0	0	0	0	0	0	0	0	0	0	0	0	0	0	0	0	0	0	0	1	0	0	0	0	0	0	0	0	-	Klebsiella pneumoniae	strong	163	265684	433760	5646010	no	-	ST36	aac(3)-IId^;rmtC;strA.v1;strB.v1	-	qnrB6^	-	0	0	0	0	1	0	1	0	0	0	0	1	non-wt (I/R)	1	1	2	2	Philippines_DD	2	1	2	1	7	1	7	0	-	-	-	-	-	-	-	-	-	-	-	-	-	0	-	-	-	-	-	-	-	-	-	-	-	-	-	-	-	-	-	0	-	-	-	-	-	-	-	0	-	-	-	-	-	-	0	-	-	-	-	-	0	-	-	-	-	-	Mrx;mphA	catA1*	arr-3	sul1;sul2	tet(A).v1;tet(D)	-	dfrA27;dfrA5	TEM-1D.v1^	-	CTX-M-15	-	NDM-1	SHV-11^	35Q	-	aac(6')-Ib-cr.v2?-0%;aadA16*?-0%	-	2	11	18	wzi173	KL102	unknown (KL102)	Typeable	-	99.95%	-	OL2α.2	O2β	Typeable	-	99.11%	-	nonwildtype R	77.47% R (N=423/546)	0 QRDR, 1^ PMQR, 0 aac(6`)-Ib-cr	1 mg/L [1-2
ERR4635399	0	0	0	0	0	0	0	0	0	0	0	0	0	0	0	0	0	0	0	0	0	0	0	0	0	1	0	0	0	0	0	0	0	0	0	0	0	0	0	0	0	-	Klebsiella pneumoniae	strong	302	181216	499921	5950082	no	-	ST268	aadA2^;armA	-	qnrB1.v2^	-	0	0	0	0	1	0	1	0	0	0	0	1	non-wt (I/R)	1	0	1	1	Philippines	2	1	2	1	7	1	81	0	-	-	-	-	-	-	-	-	-	-	-	-	-	0	-	-	-	-	-	-	-	-	-	-	-	-	-	-	-	-	-	0	-	-	-	-	-	-	-	0	-	-	-	-	-	-	0	-	-	-	-	-	0	-	-	-	-	-	mphE.v2;msrE	-	-	sul1	-	-	dfrA12	-	-	-	-	NDM-1	SHV-11^	35Q	-	-	-	2	6	8	-	KL109	unknown (KL109)	Typeable	!	99.60%	-	OL2α.2	O1αβ,2β	Typeable	-	98.99%	-	nonwildtype I	81.25% I/R (n=130/160)	0 QRDR, qnrB1, 0 aac(6`)-Ib-cr	0.5 mg/L [0.5-1
ERR4635400	0	1	0	0	0	0	0	0	0	0	0	0	0	0	0	0	0	0	0	0	0	0	0	0	0	1	0	0	0	0	0	0	0	0	0	0	0	0	0	0	0	aac(6')-Ib-cr.v2	Klebsiella quasipneumoniae subsp. similipneumoniae	strong	107	341953	816932	5490769	no	-	ST283	aac(3)-IIa.v1^;aac(6')-Ib-cr.v2;rmtC;strA.v1^;strB.v1	-	qnrB1.v2^	-	1	0	0	0	1	0	1	0	0	0	0	1	non-wt (I/R)	1	1	2	1	Philippines_DD	18	22	18	22	59	13	51	0	-	-	-	-	-	-	-	-	-	-	-	-	-	0	-	-	-	-	-	-	-	-	-	-	-	-	-	-	-	-	-	0	-	-	-	-	-	-	-	0	-	-	-	-	-	-	0	-	-	-	-	-	0	-	-	-	-	-	-	-	-	sul1*;sul2	-	-	dfrA14.v2*	OXA-1;TEM-1D.v1^	-	CTX-M-15	-	NDM-1	OKP-B-6*	-	-	CatB4.v1?-81%	-	2	7	13	wzi443	KL10	K10	Typeable	?2	98.47%	-	OL5	O5	Typeable	-	98.42%	-	nonwildtype R	94.63% R (N=775/819)	0 QRDR, 1 PMQR, 1 aac(6`)-Ib-cr	2 mg/L [1-2
ERR4635403	0	1	0	0	0	0	0	0	0	0	0	0	0	0	0	0	0	0	0	0	0	0	0	0	0	0	0	0	0	0	0	0	0	0	0	0	1	0	0	0	0	aac(6')-Ib-cr.v2	Klebsiella quasipneumoniae subsp. quasipneumoniae	strong	189	269616	482574	5789880	no	-	ST6851	aac(3)-IIa.v1^;aac(6')-Ib-cr.v2;aadA*;aph(3')-Ia	-	qnrS1	-	1	0	0	0	1	0	1	0	0	0	0	1	non-wt (I/R)	1	1	0	1	Philippines	104	19	149	20	207	18	276	0	-	-	-	-	-	-	-	-	-	-	-	-	-	0	-	-	-	-	-	-	-	-	-	-	-	-	-	-	-	-	-	0	-	-	-	-	-	-	-	0	-	-	-	-	-	-	0	-	-	-	-	-	0	-	-	-	-	-	Mrx;mphA*	catII.2*;cmlA5;floR.v2*	arr-2	sul1;sul2	-	-	dfrA14.v2*	OXA-1;OXA-10;TEM-1D.v1^	-	CTX-M-15	-	-	OKP-A-5	-	-	CatB4.v1?-81%	-	1	9	18	wzi165	KL10	K10	Typeable	?6	98.01%	-	OL3α/β	O3αβ	Typeable	?5	99.14%	-	nonwildtype R	94.63% R (N=775/819)	0 QRDR, 1 PMQR, 1 aac(6`)-Ib-cr	2 mg/L [1-2
ERR4635404	0	1	0	0	0	0	0	0	0	0	0	0	0	0	0	0	0	0	0	0	0	0	0	0	0	1	0	0	0	0	0	0	0	0	0	0	0	0	0	0	0	aac(6')-Ib-cr.v2	Klebsiella quasipneumoniae subsp. similipneumoniae	strong	95	370345	816932	5491392	no	-	ST283	aac(3)-IIa.v1^;aac(6')-Ib-cr.v2;rmtC;strA.v1^;strB.v1	-	qnrB1.v2^	-	1	0	0	0	1	0	1	0	0	0	0	1	non-wt (I/R)	1	1	1	1	Philippines_DD	18	22	18	22	59	13	51	0	-	-	-	-	-	-	-	-	-	-	-	-	-	0	-	-	-	-	-	-	-	-	-	-	-	-	-	-	-	-	-	0	-	-	-	-	-	-	-	0	-	-	-	-	-	-	0	-	-	-	-	-	0	-	-	-	-	-	-	-	-	sul1*;sul2	-	-	dfrA14.v2*	OXA-1;TEM-1D.v1^	-	CTX-M-15	-	NDM-1	OKP-B-6*	-	-	CatB4.v1?-81%	-	2	7	13	wzi443	KL10	K10	Typeable	?2	98.47%	-	OL5	O5	Typeable	-	98.42%	-	nonwildtype R	94.63% R (N=775/819)	0 QRDR, 1 PMQR, 1 aac(6`)-Ib-cr	2 mg/L [1-2
ERR4635409	0	0	0	0	0	0	0	0	0	0	0	0	0	0	0	0	0	0	0	0	0	0	0	0	0	1	0	0	0	0	0	0	0	0	0	0	0	0	0	0	0	-	Klebsiella pneumoniae	strong	301	212576	466617	5987128	no	-	ST268	aadA2^;armA	-	qnrB1.v2^	-	0	0	0	0	1	0	1	0	0	0	0	1	non-wt (I/R)	1	0	2	2	Philippines	2	1	2	1	7	1	81	0	-	-	-	-	-	-	-	-	-	-	-	-	-	0	-	-	-	-	-	-	-	-	-	-	-	-	-	-	-	-	-	0	-	-	-	-	-	-	-	0	-	-	-	-	-	-	0	-	-	-	-	-	0	-	-	-	-	-	mphE.v2;msrE	-	-	sul1	-	-	dfrA12	-	-	-	-	NDM-1	SHV-11^	35Q	-	-	-	2	6	8	-	KL109	unknown (KL109)	Typeable	!	99.60%	-	OL2α.2	O1αβ,2β	Typeable	-	98.99%	-	nonwildtype I	81.25% I/R (n=130/160)	0 QRDR, qnrB1, 0 aac(6`)-Ib-cr	0.5 mg/L [0.5-1
ERR4635410	0	1	0	0	0	0	0	0	0	0	0	0	0	0	0	0	0	0	0	0	0	0	0	0	0	1	0	0	0	0	0	0	0	0	0	0	0	0	0	0	0	aac(6')-Ib-cr.v2	Klebsiella quasipneumoniae subsp. similipneumoniae	strong	95	370345	816932	5476209	no	-	ST283	aac(3)-IIa.v1^;aac(6')-Ib-cr.v2;rmtC	-	qnrB1.v2^	-	1	0	0	0	1	0	1	0	0	0	0	1	non-wt (I/R)	1	1	2	2	Philippines_DD	18	22	18	22	59	13	51	0	-	-	-	-	-	-	-	-	-	-	-	-	-	0	-	-	-	-	-	-	-	-	-	-	-	-	-	-	-	-	-	0	-	-	-	-	-	-	-	0	-	-	-	-	-	-	0	-	-	-	-	-	0	-	-	-	-	-	-	-	-	sul1*	-	-	dfrA14.v2*	OXA-1	-	-	-	NDM-1	OKP-B-6*	-	-	CatB4.v1?-81%	-	2	6	8	wzi443	KL10	K10	Typeable	-	98.46%	-	OL5	O5	Typeable	-	98.42%	-	nonwildtype R	94.63% R (N=775/819)	0 QRDR, 1 PMQR, 1 aac(6`)-Ib-cr	2 mg/L [1-2
ERR4635412	0	0	0	0	0	0	0	0	0	0	0	0	0	0	0	0	0	0	0	0	0	0	0	0	0	0	0	0	0	0	0	0	0	0	0	0	0	0	0	0	0	-	Klebsiella pneumoniae	strong	88	355454	1207823	5372036	no	-	ST732	-	-	-	-	0	0	0	0	0	0	0	0	0	0	0	1	wt (S)	0	0	2	2	Philippines	2	3	2	1	7	4	56	0	-	-	-	-	-	-	-	-	-	-	-	-	-	0	-	-	-	-	-	-	-	-	-	-	-	-	-	-	-	-	-	0	-	-	-	-	-	-	-	0	-	-	-	-	-	-	0	-	-	-	-	-	0	-	-	-	-	-	-	floR.v1*	arr-3	sul1	-	-	dfrA27	TEM-1D.v1^	-	CTX-M-3	-	-	SHV-1^	-	-	aac(6')-Ib-cr.v2?-0%;aadA16*?-0%	-	1	6	6	wzi173	KL149	unknown (KL149)	Typeable	-	99.95%	-	OL4	O4	Typeable	-	99.63%	-	wildtype S	90.99% S (N=5168/5680)	0^ QRDR, 0 PMQR, 0 aac(6`)-Ib-cr	0.25 mg/L [0.25-0.25
ERR4635413	0	1	0	0	0	0	0	0	0	0	0	0	0	0	0	0	0	0	0	0	0	0	0	0	0	1	0	0	0	0	0	0	0	0	0	0	0	0	0	0	0	aac(6')-Ib-cr.v2	Klebsiella quasipneumoniae subsp. similipneumoniae	strong	114	369641	816932	5533388	no	-	ST283	aac(3)-IIa.v1^;aac(6')-Ib-cr.v2;rmtC;strA.v1^;strB.v1	-	qnrB1.v2^	-	1	0	0	0	1	0	1	0	0	0	0	1	non-wt (I/R)	1	1	1	2	Philippines	18	22	18	22	59	13	51	0	-	-	-	-	-	-	-	-	-	-	-	-	-	0	-	-	-	-	-	-	-	-	-	-	-	-	-	-	-	-	-	0	-	-	-	-	-	-	-	0	-	-	-	-	-	-	0	-	-	-	-	-	0	-	-	-	-	-	-	-	-	sul1*;sul2	-	-	dfrA14.v2*	OXA-1;TEM-1D.v1^	-	CTX-M-15	-	NDM-1	OKP-B-6*	-	-	CatB4.v1?-81%	-	2	7	13	wzi443	KL10	K10	Typeable	?2	98.47%	-	OL5	O5	Typeable	-	98.42%	-	nonwildtype R	94.63% R (N=775/819)	0 QRDR, 1 PMQR, 1 aac(6`)-Ib-cr	2 mg/L [1-2
ERR4635417	0	1	0	0	0	0	0	0	0	0	0	0	0	0	0	0	0	0	0	0	0	0	0	0	0	1	0	0	0	0	0	0	0	0	0	0	0	0	0	0	0	aac(6')-Ib-cr.v2	Klebsiella quasipneumoniae subsp. similipneumoniae	strong	105	369498	816932	5531474	no	-	ST283	aac(6')-Ib-cr.v2;rmtC;strA.v1^;strB.v1	-	qnrB1.v2^	-	1	0	0	0	1	0	1	0	0	0	0	1	non-wt (I/R)	1	1	0	1	Philippines	18	22	18	22	59	13	51	0	-	-	-	-	-	-	-	-	-	-	-	-	-	0	-	-	-	-	-	-	-	-	-	-	-	-	-	-	-	-	-	0	-	-	-	-	-	-	-	0	-	-	-	-	-	-	0	-	-	-	-	-	0	-	-	-	-	-	-	-	-	sul1*;sul2	-	-	dfrA14.v2*	OXA-1;TEM-1D.v1^	-	CTX-M-15	-	NDM-1	OKP-B-6*	-	-	CatB4.v1?-81%	-	2	7	12	wzi443	KL10	K10	Typeable	?2	98.47%	-	OL5	O5	Typeable	-	98.42%	-	nonwildtype R	94.63% R (N=775/819)	0 QRDR, 1 PMQR, 1 aac(6`)-Ib-cr	2 mg/L [1-2
ERR4635420	0	0	0	0	1	0	0	0	0	0	0	0	1	0	0	0	0	1	0	0	0	0	0	0	0	0	0	0	0	0	0	0	0	0	0	0	0	0	0	0	0	-	Klebsiella pneumoniae	strong	73	425554	1672461	5447121	no	-	ST16	-	GyrA-83F;GyrA-87N;ParC-84K	-	-	0	2	1	3	0	0	0	1	1	0	1	0	non-wt (I/R)	1	1	1	2	Philippines	2	1	2	1	4	4	4	91-1LV	ybt 10; ICEKp4	3	12	4	3	3	85	85	3	10	9	2	-	0	-	-	-	-	-	-	-	-	-	-	-	-	-	-	-	-	-	0	-	-	-	-	-	-	-	0	-	-	-	-	-	-	0	-	-	-	-	-	1	-	-	-	-	-	Mrx;mphA	-	arr-3	sul1	tet(A).v1	-	dfrA27	TEM-1D.v1^	-	CTX-M-15	-	-	SHV-1	-	-	aac(6')-Ib-cr.v2?-0%;aadA16*?-0%	-	1	8	8	wzi50	KL51	K51	Typeable	-	100.00%	-	OL3γ	O3γ	Typeable	-	99.61%	-	nonwildtype R	99.22% R (N=2150/2167)	>1 QRDR, 0 PMQR, * aac(6`)-Ib-cr	2 mg/L [2-4
ERR4635421	0	1	0	0	0	0	0	0	0	0	0	0	0	0	0	0	0	0	0	0	0	0	0	0	0	1	0	0	0	0	0	0	0	0	0	0	0	0	0	0	0	aac(6')-Ib-cr.v2	Klebsiella quasipneumoniae subsp. similipneumoniae	strong	113	369465	816932	5534349	no	-	ST283	aac(3)-IIa.v1^;aac(6')-Ib-cr.v2;rmtC;strA.v1^;strB.v1	-	qnrB1.v2^	-	1	0	0	0	1	0	1	0	0	0	0	1	non-wt (I/R)	1	1	2	2	Philippines	18	22	18	22	59	13	51	0	-	-	-	-	-	-	-	-	-	-	-	-	-	0	-	-	-	-	-	-	-	-	-	-	-	-	-	-	-	-	-	0	-	-	-	-	-	-	-	0	-	-	-	-	-	-	0	-	-	-	-	-	0	-	-	-	-	-	-	-	-	sul1*;sul2	-	-	dfrA14.v2*	OXA-1;TEM-1D.v1^	-	CTX-M-15	-	NDM-1	OKP-B-6*	-	-	CatB4.v1?-81%	-	2	7	13	wzi443	KL10	K10	Typeable	?2	98.47%	-	OL5	O5	Typeable	-	98.42%	-	nonwildtype R	94.63% R (N=775/819)	0 QRDR, 1 PMQR, 1 aac(6`)-Ib-cr	2 mg/L [1-2
ERR4635424	0	1	0	0	0	0	0	0	0	0	0	0	0	0	0	0	0	0	0	0	0	0	0	0	0	0	0	0	0	0	0	0	1	0	0	0	0	0	0	0	0	aac(6')-Ib-cr.v2	Klebsiella pneumoniae	strong	126	426671	1857116	5665386	no	-	ST22	aac(6')-Ib-cr.v2;aadA16*	-	qnrB6^	-	1	0	0	0	1	0	1	0	0	0	0	1	non-wt (I/R)	1	1	2	2	Philippines	2	3	1	1	1	4	4	0	-	-	-	-	-	-	-	-	-	-	-	-	-	0	-	-	-	-	-	-	-	-	-	-	-	-	-	-	-	-	-	0	-	-	-	-	-	-	-	0	-	-	-	-	-	-	0	-	-	-	-	-	0	-	-	-	-	-	Mrx;mphA	-	arr-3	sul1;sul1	tet(A).v1	-	dfrA27	TEM-1D.v1^	-	CTX-M-15	-	-	SHV-1^	-	-	-	-	1	9	12	wzi9	KL9	K9	Typeable	-	99.99%	-	OL2α.2	O2β	Typeable	-	99.05%	-	nonwildtype R	94.63% R (N=775/819)	0 QRDR, 1 PMQR, 1 aac(6`)-Ib-cr	2 mg/L [1-2
ERR4635425	0	0	0	0	0	0	0	0	0	0	0	0	0	0	0	0	0	0	0	0	0	0	0	0	0	0	0	0	0	0	0	0	0	0	0	0	0	0	0	0	0	-	Klebsiella pneumoniae	strong	75	380357	922556	5445862	no	-	ST35	aac(3)-IId^;rmtC	-	-	-	0	0	0	0	0	0	0	0	0	0	0	1	non-wt (I/R)	1	0	2	2	Philippines	2	1	2	1	10	1	19	0	-	-	-	-	-	-	-	-	-	-	-	-	-	0	-	-	-	-	-	-	-	-	-	-	-	-	-	-	-	-	-	0	-	-	-	-	-	-	-	0	-	-	-	-	-	-	0	-	-	-	-	-	0	-	-	-	-	-	Mrx;mphA	-	arr-3	sul1*	tet(A).v1	-	dfrA27	TEM-1D.v1^	-	CTX-M-15	-	NDM-1	SHV-33	-	-	aac(6')-Ib-cr.v2?-0%;aadA16*?-0%	-	2	9	11	wzi37	KL22	K22	Typeable	-	99.79%	-	OL2α.1	O1αβ,2α	Typeable	-	98.85%	-	wildtype S	90.99% S (N=5168/5680)	0^ QRDR, 0 PMQR, 0 aac(6`)-Ib-cr	0.25 mg/L [0.25-0.25
ERR4635428	0	1	0	0	0	0	0	0	0	0	0	0	0	0	0	0	0	0	0	0	0	0	0	0	0	0	0	0	0	0	0	0	1	0	0	0	0	0	0	0	0	aac(6')-Ib-cr.v2	Klebsiella pneumoniae	strong	142	426671	1857388	5739137	no	-	ST22	aac(6')-Ib-cr.v2;aadA16*	-	qnrB6^	-	1	0	0	0	1	0	1	0	0	0	0	1	non-wt (I/R)	1	0	1	2	Philippines	2	3	1	1	1	4	4	0	-	-	-	-	-	-	-	-	-	-	-	-	-	0	-	-	-	-	-	-	-	-	-	-	-	-	-	-	-	-	-	0	-	-	-	-	-	-	-	0	-	-	-	-	-	-	0	-	-	-	-	-	0	-	-	-	-	-	Mrx;mphA	-	arr-3	sul1;sul1	tet(A).v1	-	dfrA27	TEM-1D.v1^	-	CTX-M-15	-	-	SHV-1^	-	-	-	-	1	9	12	wzi9	KL9	K9	Typeable	-	99.99%	-	OL2α.2	O2β	Typeable	-	99.05%	-	nonwildtype R	94.63% R (N=775/819)	0 QRDR, 1 PMQR, 1 aac(6`)-Ib-cr	2 mg/L [1-2
ERR4635429	0	1	0	0	0	0	0	0	0	0	0	0	0	0	0	0	0	0	0	0	0	0	0	0	0	1	0	0	0	0	0	0	0	0	0	0	0	0	0	0	0	aac(6')-Ib-cr.v2	Klebsiella quasipneumoniae subsp. similipneumoniae	strong	126	277415	816843	5549049	no	-	ST283	aac(3)-IIa.v1^;aac(6')-Ib-cr.v2;rmtB;rmtC;strA.v1^;strB.v1	-	qnrB1.v2^	-	1	0	0	0	1	0	1	0	0	0	0	1	non-wt (I/R)	1	1	0	2	Philippines	18	22	18	22	59	13	51	0	-	-	-	-	-	-	-	-	-	-	-	-	-	0	-	-	-	-	-	-	-	-	-	-	-	-	-	-	-	-	-	0	-	-	-	-	-	-	-	0	-	-	-	-	-	-	0	-	-	-	-	-	0	-	-	-	-	-	-	-	-	sul1*;sul2	-	-	dfrA14.v2*	OXA-1	-	CTX-M-15	-	NDM-1	OKP-B-6*	-	-	CatB4.v1?-81%	TEM-103?-69%	2	7	13	wzi443	KL10	K10	Typeable	?10	97.96%	-	OL5	O5	Typeable	?8	98.97%	-	nonwildtype R	94.63% R (N=775/819)	0 QRDR, 1 PMQR, 1 aac(6`)-Ib-cr	2 mg/L [1-2
ERR4635432	0	0	0	0	0	0	0	0	0	0	0	0	0	0	0	0	0	0	0	0	0	0	0	0	0	0	0	0	0	0	0	0	0	0	0	0	0	0	0	0	0	-	Klebsiella quasipneumoniae subsp. similipneumoniae	strong	47	925197	1993800	5222378	no	-	ST1226-1LV	aac(3)-IId^	-	-	-	0	0	0	0	0	0	0	0	0	0	0	1	wt (S)	0	0	2	2	Philippines	42	22	26	90	11	13	51	0	-	-	-	-	-	-	-	-	-	-	-	-	-	0	-	-	-	-	-	-	-	-	-	-	-	-	-	-	-	-	-	0	-	-	-	-	-	-	-	0	-	-	-	-	-	-	0	-	-	-	-	-	0	-	-	-	-	-	Mrx;mphA	-	arr-3	sul1	tet(A).v1	-	dfrA27	TEM-1D.v1^	-	CTX-M-15	-	-	OKP-B-6^	-	-	aac(6')-Ib-cr.v2?-0%;aadA16*?-0%	-	1	8	9	wzi290	KL47	K47	Typeable	-	98.21%	-	OL3α/β	O3αβ	Typeable	-	98.73%	-	wildtype S	90.99% S (N=5168/5680)	0^ QRDR, 0 PMQR, 0 aac(6`)-Ib-cr	0.25 mg/L [0.25-0.25
ERR4635433	0	1	0	0	0	0	0	0	0	0	0	0	0	0	0	0	0	0	0	0	0	0	0	0	0	1	0	0	0	0	0	0	0	0	0	0	0	0	0	0	0	aac(6')-Ib-cr.v2	Klebsiella quasipneumoniae subsp. similipneumoniae	strong	98	370345	816932	5477135	no	-	ST283	aac(3)-IIa.v1^;aac(6')-Ib-cr.v2;rmtC	-	qnrB1.v2^	-	1	0	0	0	1	0	1	0	0	0	0	1	non-wt (I/R)	1	1	2	2	Philippines_DD	18	22	18	22	59	13	51	0	-	-	-	-	-	-	-	-	-	-	-	-	-	0	-	-	-	-	-	-	-	-	-	-	-	-	-	-	-	-	-	0	-	-	-	-	-	-	-	0	-	-	-	-	-	-	0	-	-	-	-	-	0	-	-	-	-	-	-	-	-	sul1*	-	-	dfrA14.v2*	OXA-1	-	-	-	NDM-1	OKP-B-6*	-	-	CatB4.v1?-81%	-	2	6	8	wzi443	KL10	K10	Typeable	-	98.47%	-	OL5	O5	Typeable	-	98.42%	-	nonwildtype R	94.63% R (N=775/819)	0 QRDR, 1 PMQR, 1 aac(6`)-Ib-cr	2 mg/L [1-2
ERR4635438	0	1	0	0	0	1	0	0	0	0	0	0	0	0	1	0	0	0	0	0	0	0	0	0	0	1	0	0	0	0	0	0	0	0	0	0	0	0	0	0	0	aac(6')-Ib-cr.v2	Klebsiella pneumoniae	strong	125	307140	593050	5891822	no	-	ST307	aac(3)-IIa.v1^;aac(6')-Ib-cr.v2;strA.v1^;strB.v1	GyrA-83I;ParC-80I	qnrB1.v2^	-	1	1	1	2	1	0	1	1	0	1	0	0	non-wt (I/R)	1	1	2	2	Philippines	4	1	2	52	1	1	7	0	-	-	-	-	-	-	-	-	-	-	-	-	-	0	-	-	-	-	-	-	-	-	-	-	-	-	-	-	-	-	-	0	-	-	-	-	-	-	-	0	-	-	-	-	-	-	0	-	-	-	-	-	0	-	-	-	-	-	-	-	-	sul2	tet(A).v1	-	dfrA14.v2*	OXA-1;TEM-1D.v1^	-	CTX-M-15	-	NDM-1	SHV-28^	-	-	CatB4.v1?-81%	-	2	8	12	wzi173	KL102	unknown (KL102)	Typeable	-	99.66%	-	OL2α.2	O2β	Typeable	-	99.13%	-	nonwildtype R	99.22% R (N=2421/2440)	>0 QRDR, >0 PMQR, * aac(6`)-Ib-cr	4 mg/L [4-4
ERR4635439	0	0	0	0	0	0	0	0	0	0	0	0	0	0	0	0	0	0	0	0	0	0	0	0	0	0	0	0	0	0	0	0	1	0	0	0	0	0	0	0	0	-	Klebsiella quasipneumoniae subsp. similipneumoniae	strong	98	867452	1354331	5829181	no	-	ST477	aac(3)-IId^;aph3-Ia.v1;strA.v1^;strB.v1	-	qnrB6^	OmpK35-40%	0	0	0	0	1	0	1	0	0	0	0	1	non-wt (I/R)	1	1	0	1	Philippines	18	22	68	70	94	20	51	0	-	-	-	-	-	-	-	-	-	-	-	-	-	0	-	-	-	-	-	-	-	-	-	-	-	-	-	-	-	-	-	0	-	-	-	-	-	-	-	0	-	-	-	-	-	-	0	-	-	-	-	-	0	-	-	-	-	-	Mrx;mphA	catII.2*	arr-3	sul1;sul1;sul2*	-	-	dfrA27	TEM-1D.v1^	-	CTX-M-15	-	NDM-7	OKP-B-7^	-	-	aac(6')-Ib-cr.v2?-0%;aadA16*?-0%	-	2	10	16	wzi50	KL15	K15	Typeable	-	99.66%	-	OL5	O5	Typeable	-	99.84%	-	nonwildtype R	77.47% R (N=423/546)	0 QRDR, 1^ PMQR, 0 aac(6`)-Ib-cr	1 mg/L [1-2
ERR4635441	0	0	0	0	0	0	0	0	0	0	0	0	0	0	0	0	0	0	0	0	0	0	0	0	0	0	0	0	0	0	0	0	1	0	0	0	0	0	0	0	0	-	Klebsiella pneumoniae	strong	119	349752	769903	5551023	no	-	ST14	aac(3)-IId^	-	qnrB6^	-	0	0	0	0	1	0	1	0	0	0	0	1	non-wt (I/R)	1	1	2	2	Philippines	1	6	1	1	1	1	1	0	-	-	-	-	-	-	-	-	-	-	-	-	-	0	-	-	-	-	-	-	-	-	-	-	-	-	-	-	-	-	-	0	-	-	-	-	-	-	-	0	-	-	-	-	-	-	0	-	-	-	-	-	0	-	-	-	-	-	Mrx;mphA	-	arr-3	sul1;sul1	tet(A).v1	-	dfrA27	TEM-1D.v1^	-	CTX-M-15	-	-	SHV-28^	-	-	aac(6')-Ib-cr.v2?-0%;aadA16*?-0%	-	1	9	11	wzi2	KL2	K2	Typeable	!	99.73%	-	OL2α.1	O1αβ,2α	Typeable	-	99.96%	-	nonwildtype R	77.47% R (N=423/546)	0 QRDR, 1^ PMQR, 0 aac(6`)-Ib-cr	1 mg/L [1-2
ERR4635444	0	1	0	0	0	1	0	0	0	0	0	0	0	0	1	0	0	0	0	0	0	0	0	0	0	1	0	0	0	0	0	0	0	0	0	0	0	0	0	0	0	aac(6')-Ib-cr.v2	Klebsiella pneumoniae	strong	138	380842	794421	5544366	no	-	ST231	aac(3)-IIa.v1^;aac(6')-Ib-cr.v2;aadA2^	GyrA-83I;ParC-80I	qnrB1.v2^	OmpK35-7%	1	1	1	2	1	0	1	1	0	1	0	0	non-wt (I/R)	1	1	2	2	Philippines	2	6	1	3	26	1	77	91	ybt 10; ICEKp4	3	12	4	3	3	85	85	3	10	42	2	-	0	-	-	-	-	-	-	-	-	-	-	-	-	-	-	-	-	-	0	-	-	-	-	-	-	-	0	-	-	-	-	-	-	0	-	-	-	-	-	1	-	-	-	-	-	Mrx;mphA	-	-	sul1	tet(A).v1	-	dfrA12;dfrA14.v1	OXA-1	-	CTX-M-15	-	NDM-7	SHV-1^	-	-	CatB4.v1?-81%	-	2	9	13	wzi104	KL51	K51	Typeable	!	99.72%	-	OL2α.2	O1αβ,2β	Typeable	-	99.17%	-	nonwildtype R	99.22% R (N=2421/2440)	>0 QRDR, >0 PMQR, * aac(6`)-Ib-cr	4 mg/L [4-4
ERR4635446	0	1	0	0	0	0	0	0	0	0	0	0	0	0	0	0	0	0	0	0	0	0	0	0	0	0	0	0	0	0	0	0	1	0	0	0	0	0	0	0	0	aac(6')-Ib-cr.v2	Klebsiella pneumoniae	strong	117	371169	850568	5556396	no	-	ST14	aac(3)-IId^;aac(6')-Ib-cr.v2;aadA16*	-	qnrB6^	-	1	0	0	0	1	0	1	0	0	0	0	1	non-wt (I/R)	1	1	2	2	Philippines	1	6	1	1	1	1	1	0	-	-	-	-	-	-	-	-	-	-	-	-	-	0	-	-	-	-	-	-	-	-	-	-	-	-	-	-	-	-	-	0	-	-	-	-	-	-	-	0	-	-	-	-	-	-	0	-	-	-	-	-	0	-	-	-	-	-	Mrx;mphA	-	arr-3	sul1;sul1	tet(A).v1	-	dfrA27	TEM-1D.v1^	-	CTX-M-15	-	-	SHV-28^	-	-	-	-	1	9	13	wzi2	KL2	K2	Typeable	!	99.73%	-	OL2α.1	O1αβ,2α	Typeable	-	99.96%	-	nonwildtype R	94.63% R (N=775/819)	0 QRDR, 1 PMQR, 1 aac(6`)-Ib-cr	2 mg/L [1-2
ERR4635447	0	1	0	0	0	0	0	0	0	0	0	0	0	0	0	0	0	0	0	0	0	0	0	0	0	1	0	0	0	0	0	0	0	0	0	0	1	0	0	0	0	aac(6')-Ib-cr.v2	Klebsiella pneumoniae	strong	96	371444	983727	5586564	no	-	ST323	aac(3)-IIa.v1^;aac(6')-Ib-cr.v2;aadA*;aph(3')-Ia;aph(3')-VI;strA.v1^;strB.v1	-	qnrB1.v2^;qnrS1	-	1	0	0	0	2	0	2	0	0	0	0	1	non-wt (I/R)	1	1	1	2	Philippines	2	1	1	1	9	1	93	0	-	-	-	-	-	-	-	-	-	-	-	-	-	0	-	-	-	-	-	-	-	-	-	-	-	-	-	-	-	-	-	0	-	-	-	-	-	-	-	0	-	-	-	-	-	-	0	-	-	-	-	-	0	-	-	-	-	-	Mrx;erm(42)^;mphA	catII.2*;cmlA5;floR.v2*	arr-2	sul1;sul1;sul2	-	-	dfrA14.v2*	OXA-1;OXA-10;TEM-1D.v1^	-	CTX-M-15	-	NDM-1	SHV-1^	-	-	CatB4.v1?-81%;fosA7*-15%	-	2	10	25	wzi262	KL21	K21	Typeable	-	100.00%	-	OL3γ	O3γ	Typeable	-	99.68%	-	nonwildtype R	97.06% R (N=66/68)	0 QRDR, >1 PMQR, * aac(6`)-Ib-cr	2 mg/L [2-4
ERR4635449	0	0	0	0	0	0	0	0	0	0	0	0	0	0	0	0	0	0	0	0	0	0	0	0	0	0	0	0	0	0	0	0	0	0	0	0	0	0	0	0	0	-	Klebsiella quasipneumoniae subsp. similipneumoniae	strong	115	369348	792565	5648210	no	-	ST138	rmtC	-	-	-	0	0	0	0	0	0	0	0	0	0	0	1	non-wt (I/R)	1	0	2	2	Philippines	18	22	26	23	31	13	49	0	-	-	-	-	-	-	-	-	-	-	-	-	-	0	-	-	-	-	-	-	-	-	-	-	-	-	-	-	-	-	-	0	-	-	-	-	-	-	-	0	-	-	-	-	-	-	0	-	-	-	-	-	0	-	-	-	-	-	-	-	-	sul1*	-	-	-	-	-	-	-	NDM-1	OKP-B-2	-	-	-	-	2	3	3	-	KL131	unknown (KL131)	Typeable	-	98.83%	-	OL3α/β	O3αβ	Typeable	-	98.67%	-	wildtype S	90.99% S (N=5168/5680)	0^ QRDR, 0 PMQR, 0 aac(6`)-Ib-cr	0.25 mg/L [0.25-0.25
ERR4635451	0	1	0	0	0	0	0	0	0	0	0	0	0	0	0	0	0	0	0	0	0	0	0	0	0	0	0	0	0	0	0	0	0	0	0	0	0	0	0	0	0	aac(6')-Ib-cr.v2	Klebsiella quasipneumoniae subsp. similipneumoniae	strong	158	302351	1213309	5689583	no	-	ST852	aac(3)-IIa.v1^;aac(6')-Ib-cr.v2;rmtC;strA.v1^;strB.v1	-	-	-	1	0	0	0	0	0	0	0	0	0	0	1	wt (S)	0	0	2	2	Philippines	18	22	18	22	139	69	179	0	-	-	-	-	-	-	-	-	-	-	-	-	-	0	-	-	-	-	-	-	-	-	-	-	-	-	-	-	-	-	-	0	-	-	-	-	-	-	-	0	-	-	-	-	-	-	0	-	-	-	-	-	0	-	-	-	-	-	-	-	-	sul1*;sul2	-	-	-	OXA-1;TEM-1D.v1^	-	CTX-M-15	-	NDM-1	OKP-B-2	-	-	CatB4.v1?-81%	-	2	5	11	-	KL18	K18	Typeable	-	96.32%	-	OL3α/β	O3αβ	Typeable	-	98.76%	-	wildtype S	65.22% S (N=105/161)	0 QRDR, 0 PMQR, 1 aac(6`)-Ib-cr	0.25 mg/L [0.25-0.5
ERR4635452	0	1	0	0	0	0	0	0	0	0	0	0	0	0	0	0	0	0	0	0	0	0	0	0	0	1	0	0	0	0	0	0	0	0	0	0	0	0	0	0	0	aac(6')-Ib-cr.v2	Klebsiella pneumoniae	strong	52	391237	1407931	5343598	no	-	ST711	aac(3)-IIa.v1^;aac(6')-Ib-cr.v2;strA.v1^;strB.v1	-	qnrB1.v2^	-	1	0	0	0	1	0	1	0	0	0	0	1	non-wt (I/R)	1	1	2	2	Philippines	2	61	2	2	6	4	4	0	-	-	-	-	-	-	-	-	-	-	-	-	-	0	-	-	-	-	-	-	-	-	-	-	-	-	-	-	-	-	-	0	-	-	-	-	-	-	-	0	-	-	-	-	-	-	0	-	-	-	-	-	0	-	-	-	-	-	-	-	-	sul2	tet(A).v1	-	dfrA14.v2*	OXA-1;TEM-1D.v1^	-	CTX-M-15	-	-	SHV-187	-	-	CatB4.v1?-81%	-	1	7	11	wzi303	KL54	K54	Typeable	-	99.94%	-	OL2α.2	O1αβ,2β	Typeable	-	99.41%	-	nonwildtype R	94.63% R (N=775/819)	0 QRDR, 1 PMQR, 1 aac(6`)-Ib-cr	2 mg/L [1-2
ERR4635453	0	0	0	0	0	0	0	0	0	0	0	0	0	0	0	0	0	0	0	0	0	0	0	0	0	0	0	0	0	0	0	0	0	0	0	0	0	0	0	0	0	-	Klebsiella quasipneumoniae subsp. similipneumoniae	strong	97	480628	869995	5578014	no	-	ST138	rmtC	-	-	-	0	0	0	0	0	0	0	0	0	0	0	1	non-wt (I/R)	1	0	1	2	Philippines	18	22	26	23	31	13	49	0	-	-	-	-	-	-	-	-	-	-	-	-	-	0	-	-	-	-	-	-	-	-	-	-	-	-	-	-	-	-	-	0	-	-	-	-	-	-	-	0	-	-	-	-	-	-	0	-	-	-	-	-	0	-	-	-	-	-	-	-	-	sul1*	-	-	-	-	-	-	-	NDM-1	OKP-B-2	-	-	-	-	2	3	3	-	KL131	unknown (KL131)	Typeable	-	98.83%	-	OL3α/β	O3αβ	Typeable	-	98.67%	-	wildtype S	90.99% S (N=5168/5680)	0^ QRDR, 0 PMQR, 0 aac(6`)-Ib-cr	0.25 mg/L [0.25-0.25
ERR4635455	0	1	0	0	0	0	0	0	0	0	0	0	0	0	0	0	0	0	0	0	0	0	0	0	0	0	0	0	0	0	0	0	0	0	0	0	0	0	0	0	0	aac(6')-Ib-cr.v2	Klebsiella quasipneumoniae subsp. similipneumoniae	strong	162	302321	1213309	5689883	no	-	ST852	aac(3)-IIa.v1^;aac(6')-Ib-cr.v2;rmtC;strA.v1^;strB.v1	-	-	-	1	0	0	0	0	0	0	0	0	0	0	1	wt (S)	0	0	2	2	Philippines	18	22	18	22	139	69	179	0	-	-	-	-	-	-	-	-	-	-	-	-	-	0	-	-	-	-	-	-	-	-	-	-	-	-	-	-	-	-	-	0	-	-	-	-	-	-	-	0	-	-	-	-	-	-	0	-	-	-	-	-	0	-	-	-	-	-	-	-	-	sul1*;sul2	-	-	-	OXA-1;TEM-1D.v1^	-	CTX-M-15	-	NDM-1	OKP-B-2	-	-	CatB4.v1?-81%	-	2	5	11	-	KL18	K18	Typeable	-	96.32%	-	OL3α/β	O3αβ	Typeable	-	98.76%	-	wildtype S	65.22% S (N=105/161)	0 QRDR, 0 PMQR, 1 aac(6`)-Ib-cr	0.25 mg/L [0.25-0.5
ERR4635456	0	1	0	0	0	0	0	0	0	0	0	0	0	0	0	0	0	0	0	0	0	0	0	0	0	0	0	0	0	0	0	0	1	0	0	0	1	0	0	0	0	aac(6')-Ib-cr.v2	Klebsiella pneumoniae	strong	142	350622	815443	5726703	no	-	ST4503	aac(3)-IId^;aac(6')-Ib-cr.v2;aadA16*;aph3-Ia.v1;strA.v1^;strB.v1	-	qnrB6^;qnrS1	-	1	0	0	0	2	0	2	0	0	0	0	1	non-wt (I/R)	1	1	1	2	Philippines_DD	2	6	1	5	11	1	38	0	-	-	-	-	-	-	-	-	-	-	-	-	-	0	-	-	-	-	-	-	-	-	-	-	-	-	-	-	-	-	-	23	iuc 3	14	9	12	12	16	-	0	-	-	-	-	-	-	0	-	-	-	-	-	3	-	-	-	-	-	Mrx;mphA	catII.2*	arr-3	sul1;sul2*	-	-	dfrA27	TEM-1D.v1^	-	CTX-M-15	-	-	SHV-11^	35Q	-	-	-	1	9	17	wzi325	KL63	K63	Typeable	-	99.61%	-	OL2α.1	O1αβ,2α	Typeable	-	98.85%	-	nonwildtype R	97.06% R (N=66/68)	0 QRDR, >1 PMQR, * aac(6`)-Ib-cr	2 mg/L [2-4
ERR4635459	0	1	0	0	0	0	0	0	0	0	0	0	0	0	0	0	0	0	0	0	0	0	0	0	0	0	0	0	0	0	0	0	0	0	0	0	0	0	0	0	0	aac(6')-Ib-cr.v2	Klebsiella quasipneumoniae subsp. similipneumoniae	strong	154	302351	1213309	5690865	no	-	ST852	aac(3)-IIa.v1^;aac(6')-Ib-cr.v2;rmtC;strA.v1^;strB.v1	-	-	-	1	0	0	0	0	0	0	0	0	0	0	1	wt (S)	0	0	2	2	Philippines	18	22	18	22	139	69	179	0	-	-	-	-	-	-	-	-	-	-	-	-	-	0	-	-	-	-	-	-	-	-	-	-	-	-	-	-	-	-	-	0	-	-	-	-	-	-	-	0	-	-	-	-	-	-	0	-	-	-	-	-	0	-	-	-	-	-	-	-	-	sul1*;sul2	-	-	-	OXA-1;TEM-1D.v1^	-	CTX-M-15	-	NDM-1	OKP-B-2	-	-	CatB4.v1?-81%	-	2	5	11	-	KL18	K18	Typeable	-	96.32%	-	OL3α/β	O3αβ	Typeable	-	98.76%	-	wildtype S	65.22% S (N=105/161)	0 QRDR, 0 PMQR, 1 aac(6`)-Ib-cr	0.25 mg/L [0.25-0.5
ERR4635460	0	1	0	0	0	0	0	0	0	0	0	0	0	0	0	0	0	0	0	0	0	0	0	0	0	0	0	0	0	0	0	0	0	0	0	0	1	0	0	0	0	aac(6')-Ib-cr.v2	Klebsiella pneumoniae	strong	180	137823	398669	5799217	no	-	ST244	aac(3)-IIa.v1^;aac(6')-Ib-cr.v2;aph(3')-Ia	-	qnrS1	-	1	0	0	0	1	0	1	0	0	0	0	1	non-wt (I/R)	1	1	2	2	Philippines	2	5	1	1	1	1	24	0	-	-	-	-	-	-	-	-	-	-	-	-	-	0	-	-	-	-	-	-	-	-	-	-	-	-	-	-	-	-	-	0	-	-	-	-	-	-	-	0	-	-	-	-	-	-	0	-	-	-	-	-	0	-	-	-	-	-	Mrx;mphA*	catII.2*;floR.v2*	-	sul2	-	-	-	OXA-1;TEM-1D.v1^	-	CTX-M-15	-	NDM-7	SHV-209*	35Q	-	CatB4.v1?-81%	-	2	8	13	wzi23	KL35	K35	Typeable	!	99.59%	-	OL5	O5	Typeable	-	98.21%	-	nonwildtype R	94.63% R (N=775/819)	0 QRDR, 1 PMQR, 1 aac(6`)-Ib-cr	2 mg/L [1-2
ERR4635461	0	0	0	0	0	0	0	0	0	0	0	0	0	0	0	0	0	0	0	0	0	0	0	0	0	0	0	0	0	0	1	0	0	0	0	0	0	0	0	0	0	-	Klebsiella pneumoniae	strong	117	615255	1280458	5422379	no	-	ST323	aadA2^	-	qnrB4	-	0	0	0	0	1	0	1	0	0	0	0	1	non-wt (I/R)	1	0	2	2	Philippines	2	1	1	1	9	1	93	0	-	-	-	-	-	-	-	-	-	-	-	-	-	0	-	-	-	-	-	-	-	-	-	-	-	-	-	-	-	-	-	0	-	-	-	-	-	-	-	0	-	-	-	-	-	-	0	-	-	-	-	-	0	-	-	-	-	-	Mrx;mphA	-	-	sul1	-	-	dfrA12	DHA-1	-	CTX-M-14	-	-	SHV-1^	-	-	fosA7*-15%	-	1	7	8	wzi262	KL21	K21	Typeable	-	100.00%	-	OL3γ	O3γ	Typeable	-	99.68%	-	nonwildtype R	77.47% R (N=423/546)	0 QRDR, 1^ PMQR, 0 aac(6`)-Ib-cr	1 mg/L [1-2
ERR4635463	0	0	0	0	0	0	0	0	0	0	0	0	0	0	0	0	0	0	0	0	0	0	0	0	0	0	0	0	0	0	0	0	0	0	0	0	1	0	0	0	0	-	Klebsiella pneumoniae	strong	89	284635	611642	5553551	no	-	ST420	aac(3)-IId^;strA.v1^;strB.v1	-	qnrS1	-	0	0	0	0	1	0	1	0	0	0	0	1	non-wt (I/R)	1	1	2	2	Philippines	2	1	65	2	5	1	36	69-1LV	ybt 9; ICEKp3 (truncated)	28	11	6	5	1	25	37*-42%	9	5	5	11	-	0	-	-	-	-	-	-	-	-	-	-	-	-	-	-	-	-	-	5	iuc 1	1	1	1	1	10	-	1	iro 1	1	1	1	1	-	45	rmp 1; KpVP-1	2	27	2	-	4	-	rmpA2_6-60%	-	-	-	-	-	-	sul2*	-	-	-	-	-	-	-	-	SHV-75	-	-	-	aph3-Ia.v1?-0%	0	3	5	wzi95	KL20	K20	Typeable	-	99.99%	-	OL2α.1	O1αβ,2α	Typeable	-	99.18%	-	nonwildtype R	77.47% R (N=423/546)	0 QRDR, 1^ PMQR, 0 aac(6`)-Ib-cr	1 mg/L [1-2
ERR4635465	0	1	0	0	1	0	0	0	1	0	0	0	0	0	1	0	0	0	0	0	0	0	0	0	0	1	0	0	0	0	0	0	0	0	0	0	0	0	0	0	0	aac(6')-Ib-cr.v2	Klebsiella pneumoniae	strong	93	283095	705509	5532047	no	-	ST15	aac(3)-IIa.v1^;aac(6')-Ib-cr.v2;strA.v1^;strB.v1	GyrA-83F;GyrA-87A;ParC-80I	qnrB1.v2^	-	1	2	1	3	1	0	1	1	1	1	0	0	non-wt (I/R)	1	1	2	2	Philippines	1	1	1	1	1	1	1	17	ybt 10; ICEKp4	15	3	4	3	3	7	28	3	3	3	3	-	0	-	-	-	-	-	-	-	-	-	-	-	-	-	-	-	-	-	0	-	-	-	-	-	-	-	0	-	-	-	-	-	-	0	-	-	-	-	-	1	-	-	-	-	-	-	-	-	sul2	tet(A).v1	-	dfrA14.v2*	OXA-1*;TEM-1D.v1^	-	CTX-M-15	-	-	SHV-28^	-	-	CatB4.v1?-81%	-	1	7	11	wzi93	KL112	unknown (KL112)	Typeable	-	99.53%	-	OL2α.1	O1αβ,2α	Typeable	-	99.19%	-	nonwildtype R	99.22% R (N=2421/2440)	>0 QRDR, >0 PMQR, * aac(6`)-Ib-cr	4 mg/L [4-4
ERR4635467	0	1	0	0	0	0	0	0	0	0	0	0	0	0	0	0	0	0	0	0	0	0	0	0	0	1	0	0	0	0	0	0	0	0	0	0	0	0	0	0	0	aac(6')-Ib-cr.v2	Klebsiella pneumoniae	strong	144	184233	556402	5417124	no	-	ST502	aac(3)-IIa.v1^;aac(6')-Ib-cr.v2;strA.v1^;strB.v1	-	qnrB1.v2^	-	1	0	0	0	1	0	1	0	0	0	0	1	non-wt (I/R)	1	1	2	2	Philippines	2	53	3	1	10	4	18	0	-	-	-	-	-	-	-	-	-	-	-	-	-	0	-	-	-	-	-	-	-	-	-	-	-	-	-	-	-	-	-	0	-	-	-	-	-	-	-	0	-	-	-	-	-	-	0	-	-	-	-	-	0	-	-	-	-	-	-	-	-	sul2	-	-	dfrA14.v2*	OXA-1;TEM-1D.v1^	-	CTX-M-15	-	-	SHV-62	35Q	-	CatB4.v1?-81%	-	1	6	10	-	KL15	K15	Typeable	-	99.92%	-	OL4	O4	Typeable	-	99.56%	-	nonwildtype R	94.63% R (N=775/819)	0 QRDR, 1 PMQR, 1 aac(6`)-Ib-cr	2 mg/L [1-2
ERR4635468	0	0	0	0	0	1	0	0	0	0	0	0	0	0	1	0	0	0	0	0	0	0	0	0	0	0	0	0	0	0	1	0	0	0	0	0	0	0	0	0	0	-	Klebsiella pneumoniae	strong	229	224761	627228	5777282	no	-	ST15	aadA2;aph3-Ia.v1^;strA.v1^;strB.v1	GyrA-83I;ParC-80I	qnrB4	-	0	1	1	2	1	0	1	1	0	1	0	0	non-wt (I/R)	1	1	2	2	Philippines	1	1	1	1	1	1	1	0	-	-	-	-	-	-	-	-	-	-	-	-	-	0	-	-	-	-	-	-	-	-	-	-	-	-	-	-	-	-	-	0	-	-	-	-	-	-	-	0	-	-	-	-	-	-	0	-	-	-	-	-	0	-	-	-	-	-	Mrx;erm(42)^;mphA	-	-	sul1;sul2	tet(A).v1	-	-	DHA-1;TEM-1D.v1^	-	-	-	KPC-2	SHV-28^	-	-	OXA-9.v1*-42%;qnrB20*-10%	-	2	7	14	wzi74	KL103	unknown (KL103)	Typeable	-	98.92%	-	OL2α.1	O1αβ,2α	Typeable	-	99.07%	-	nonwildtype R	99.22% R (N=2421/2440)	>0 QRDR, >0 PMQR, * aac(6`)-Ib-cr	4 mg/L [4-4
ERR4635469	0	0	0	0	0	0	0	0	0	0	0	0	0	0	0	0	0	0	0	0	0	0	0	0	0	0	0	0	0	0	0	0	0	0	0	0	0	0	0	0	0	-	Klebsiella pneumoniae	strong	70	351301	906857	5657131	no	-	ST35	aac(3)-IId^;aadA2*;armA	-	-	OmpK36-21%	0	0	0	0	0	0	0	0	0	0	0	1	wt (S)	0	0	2	2	Philippines	2	1	2	1	10	1	19	0	-	-	-	-	-	-	-	-	-	-	-	-	-	0	-	-	-	-	-	-	-	-	-	-	-	-	-	-	-	-	-	0	-	-	-	-	-	-	-	0	-	-	-	-	-	-	0	-	-	-	-	-	0	-	-	-	-	-	mphE.v2;msrE	-	-	sul1	-	-	dfrA12	TEM-1D.v1^	-	CTX-M-3	-	-	SHV-33	-	-	-	-	1	6	9	wzi37	KL22	K22	Typeable	-	99.79%	-	OL2α.1	O1αβ,2α	Typeable	-	98.85%	-	wildtype S	90.99% S (N=5168/5680)	0^ QRDR, 0 PMQR, 0 aac(6`)-Ib-cr	0.25 mg/L [0.25-0.25
ERR4635472	0	0	0	0	0	0	0	0	0	0	0	0	0	0	0	0	0	0	0	0	0	0	0	0	0	0	0	0	0	0	0	0	0	0	0	0	1	0	0	0	0	-	Klebsiella pneumoniae	strong	75	465671	939571	5457846	no	-	ST716	aac(3)-IId^	-	qnrS1	-	0	0	0	0	1	0	1	0	0	0	0	1	non-wt (I/R)	1	1	2	2	Philippines	71	1	1	2	16	4	164	561-2LV	ybt 14; ICEKp12	4	4	5	4	64	27	251*	95	115	4	2	-	0	-	-	-	-	-	-	-	-	-	-	-	-	-	-	-	-	-	0	-	-	-	-	-	-	-	0	-	-	-	-	-	-	0	-	-	-	-	-	1	-	-	-	-	-	-	-	-	sul1	tet(A).v1;tet(D)	-	dfrA1.v1	LAP-2	-	CTX-M-14	-	-	SHV-27	156D	-	-	-	1	7	8	wzi89	KL110	unknown (KL110)	Typeable	-	99.69%	-	OL2α.1	O2α	Typeable	-	99.16%	-	nonwildtype R	77.47% R (N=423/546)	0 QRDR, 1^ PMQR, 0 aac(6`)-Ib-cr	1 mg/L [1-2
ERR4635473	0	1	0	0	0	0	0	0	0	0	0	0	0	0	0	0	0	0	0	0	0	0	0	0	0	0	0	0	0	0	0	0	0	0	0	0	0	0	0	0	0	aac(6')-Ib-cr.v2	Klebsiella quasipneumoniae subsp. similipneumoniae	strong	118	319776	799607	5598830	no	-	ST852	aac(3)-IIa.v1^;aac(6')-Ib-cr.v2;rmtC;strA.v1^;strB.v1	-	-	-	1	0	0	0	0	0	0	0	0	0	0	1	non-wt (I/R)	1	0	2	1	Philippines	18	22	18	22	139	69	179	0	-	-	-	-	-	-	-	-	-	-	-	-	-	0	-	-	-	-	-	-	-	-	-	-	-	-	-	-	-	-	-	0	-	-	-	-	-	-	-	0	-	-	-	-	-	-	0	-	-	-	-	-	0	-	-	-	-	-	-	-	-	sul1*;sul2	-	-	-	OXA-1;TEM-1D.v1^	-	CTX-M-15	-	NDM-1	OKP-B-2	-	-	CatB4.v1?-81%	-	2	5	11	-	KL18	K18	Typeable	?2	96.48%	-	OL3α/β	O3αβ	Typeable	-	98.76%	-	wildtype S	65.22% S (N=105/161)	0 QRDR, 0 PMQR, 1 aac(6`)-Ib-cr	0.25 mg/L [0.25-0.5
ERR4635474	0	1	0	0	0	0	0	0	0	0	0	0	0	0	0	0	0	0	0	0	0	0	0	0	0	0	0	0	0	0	0	0	0	0	0	0	1	0	0	0	0	aac(6')-Ib-cr.v2	Klebsiella pneumoniae	strong	57	929386	1885305	5372431	no	-	ST659	aac(3)-IIa.v1^;aac(6')-Ib-cr.v2;aadA*;aph(3')-Ia	-	qnrS1	-	1	0	0	0	1	0	1	0	0	0	0	1	non-wt (I/R)	1	1	2	2	Philippines	66	1	65	1	9	11	18	0	-	-	-	-	-	-	-	-	-	-	-	-	-	0	-	-	-	-	-	-	-	-	-	-	-	-	-	-	-	-	-	0	-	-	-	-	-	-	-	0	-	-	-	-	-	-	0	-	-	-	-	-	0	-	-	-	-	-	Mrx;mphA*	CatB4.v1?;catII.2*;cmlA5;floR.v2*	arr-2	sul1;sul2	-	-	dfrA14.v2*	OXA-1;OXA-10;TEM-1D.v1^	-	CTX-M-15	-	-	SHV-11^	35Q	-	-	-	1	9	19	wzi59	KL3	K3	Typeable	!	99.73%	-	OL2α.2	O2β	Typeable	-	99.09%	-	nonwildtype R	94.63% R (N=775/819)	0 QRDR, 1 PMQR, 1 aac(6`)-Ib-cr	2 mg/L [1-2
ERR4635475	0	1	0	0	0	0	0	0	0	0	0	0	0	0	0	0	0	0	0	0	0	0	0	0	0	1	0	0	0	0	0	0	0	0	0	0	0	0	0	0	0	aac(6')-Ib-cr.v2	Klebsiella pneumoniae	strong	149	184233	556561	5472674	no	-	ST502	aac(3)-IIa.v1^;aac(6')-Ib-cr.v2;rmtC;strA.v1^;strB.v1	-	qnrB1.v2^	-	1	0	0	0	1	0	1	0	0	0	0	1	non-wt (I/R)	1	1	2	2	Philippines_DD	2	53	3	1	10	4	18	0	-	-	-	-	-	-	-	-	-	-	-	-	-	0	-	-	-	-	-	-	-	-	-	-	-	-	-	-	-	-	-	0	-	-	-	-	-	-	-	0	-	-	-	-	-	-	0	-	-	-	-	-	0	-	-	-	-	-	-	-	-	sul1*;sul2	-	-	dfrA14.v2*	OXA-1;TEM-1D.v1^	-	CTX-M-15	-	NDM-1	SHV-62	35Q	-	CatB4.v1?-81%	-	2	7	13	-	KL15	K15	Typeable	-	99.92%	-	OL4	O4	Typeable	-	99.56%	-	nonwildtype R	94.63% R (N=775/819)	0 QRDR, 1 PMQR, 1 aac(6`)-Ib-cr	2 mg/L [1-2
ERR4635476	0	1	0	0	0	1	0	0	0	0	0	0	0	0	1	0	0	0	0	0	0	0	0	0	0	1	0	0	0	0	0	0	0	0	0	0	0	0	0	0	0	aac(6')-Ib-cr.v2	Klebsiella pneumoniae	strong	100	270365	1182196	5597949	no	-	ST147	aac(3)-IIa.v1^;aac(6')-Ib-cr.v2;aph3-Ia.v1^;strA.v1^;strB.v1	GyrA-83I;ParC-80I	qnrB1.v2^	-	1	1	1	2	1	0	1	1	0	1	0	0	non-wt (I/R)	1	1	2	2	Philippines	3	4	6	1	7	4	38	92-1LV	ybt 10; ICEKp4	3	12	4	30	19	71	69	3	19	9	314	-	0	-	-	-	-	-	-	-	-	-	-	-	-	-	-	-	-	-	0	-	-	-	-	-	-	-	0	-	-	-	-	-	-	0	-	-	-	-	-	1	-	-	-	-	-	Mrx;mphA	-	-	sul2	tet(A).v1	-	dfrA14.v2*	OXA-1;TEM-1D.v1^	-	CTX-M-15	-	NDM-7	SHV-11^	35Q	-	CatB4.v1?-81%	catA1*?-0%	2	9	15	wzi81	KL81	K81	Typeable	?8	99.80%	-	OL13	O13	Typeable	?9+!	93.90%	-	nonwildtype R	99.22% R (N=2421/2440)	>0 QRDR, >0 PMQR, * aac(6`)-Ib-cr	4 mg/L [4-4
ERR4635477	0	1	0	0	0	0	0	0	0	0	0	0	0	0	0	0	0	0	0	0	0	0	0	0	0	1	0	0	0	0	0	0	0	0	0	0	0	0	0	0	0	aac(6')-Ib-cr.v2	Klebsiella quasipneumoniae subsp. similipneumoniae	strong	47	819940	1530529	5376235	no	-	ST356	aac(6')-Ib-cr.v2;strA.v1^;strB.v1	-	qnrB1.v2^	-	1	0	0	0	1	0	1	0	0	0	0	1	non-wt (I/R)	1	1	0	1	Philippines	18	22	55	16	31	20	51	0	-	-	-	-	-	-	-	-	-	-	-	-	-	0	-	-	-	-	-	-	-	-	-	-	-	-	-	-	-	-	-	0	-	-	-	-	-	-	-	0	-	-	-	-	-	-	0	-	-	-	-	-	0	-	-	-	-	-	-	-	-	sul2	tet(A).v1	-	dfrA14.v2*	OXA-1;TEM-1D.v1^	-	CTX-M-15	-	-	OKP-B-45	-	-	CatB4.v1?-81%	-	1	7	10	wzi407	KL57	K57	Typeable	?6	98.89%	-	OL5	O5	Typeable	?5	98.80%	-	nonwildtype R	94.63% R (N=775/819)	0 QRDR, 1 PMQR, 1 aac(6`)-Ib-cr	2 mg/L [1-2
ERR4635479	0	0	0	0	0	0	0	0	0	0	0	0	0	0	0	0	0	0	0	0	0	0	0	0	0	0	0	0	0	0	0	0	0	0	0	0	1	0	0	0	0	-	Klebsiella pneumoniae	strong	147	354237	935187	5511862	no	-	ST20	strA.v1*;strB.v1*	-	qnrS1	-	0	0	0	0	1	0	1	0	0	0	0	1	non-wt (I/R)	1	1	1	2	Philippines	2	3	1	1	4	4	4	0	-	-	-	-	-	-	-	-	-	-	-	-	-	0	-	-	-	-	-	-	-	-	-	-	-	-	-	-	-	-	-	0	-	-	-	-	-	-	-	0	-	-	-	-	-	-	0	-	-	-	-	-	0	-	-	-	-	-	-	catA1*	-	sul2	-	-	dfrA14.v2*	LAP-2	-	CTX-M-14	-	-	-	-	-	-	SHV-129?-0%	1	7	8	wzi82	KL23	K23	Typeable	-	99.94%	-	OL2α.2	O1αβ,2β	Typeable	-	99.12%	-	nonwildtype R	77.47% R (N=423/546)	0 QRDR, 1^ PMQR, 0 aac(6`)-Ib-cr	1 mg/L [1-2
ERR4635480	0	1	0	0	0	0	0	0	0	0	0	0	0	0	0	0	0	0	0	0	0	0	0	0	0	1	0	0	0	0	0	0	0	0	0	0	0	0	0	0	0	aac(6')-Ib-cr.v2	Klebsiella pneumoniae	strong	188	368234	928554	5913168	no	-	ST1838	aac(2')-IIa*;aac(3)-IIa.v1^;aac(6')-Ib-cr.v2;strA.v1^;strB.v1	-	qnrB1.v2^	-	1	0	0	0	1	0	1	0	0	0	0	1	non-wt (I/R)	1	1	2	2	Philippines	1	1	2	35	10	24	19	0	-	-	-	-	-	-	-	-	-	-	-	-	-	0	-	-	-	-	-	-	-	-	-	-	-	-	-	-	-	-	-	0	-	-	-	-	-	-	-	0	-	-	-	-	-	-	0	-	-	-	-	-	0	-	-	-	-	-	-	-	-	sul2	tet(A).v1	-	dfrA14.v2*	OXA-1;TEM-1D.v1^	-	CTX-M-15	-	-	SHV-11^	35Q	-	CatB4.v1?-81%	-	1	7	12	wzi23	KL14	K14	Typeable	-	99.86%	-	OL3γ	O3γ	Typeable	-	99.57%	-	nonwildtype R	94.63% R (N=775/819)	0 QRDR, 1 PMQR, 1 aac(6`)-Ib-cr	2 mg/L [1-2
ERR4661739	0	1	0	0	0	0	0	0	0	0	0	0	0	0	0	0	0	0	0	0	0	0	0	0	0	0	0	0	0	0	0	0	1	0	0	0	0	0	0	0	0	aac(6')-Ib-cr.v2	Klebsiella pneumoniae	strong	129	426671	1857116	5664611	no	-	ST22	aac(6')-Ib-cr.v2;aadA16*	-	qnrB6^	-	1	0	0	0	1	0	1	0	0	0	0	1	non-wt (I/R)	1	1	1	1	Philippines	2	3	1	1	1	4	4	0	-	-	-	-	-	-	-	-	-	-	-	-	-	0	-	-	-	-	-	-	-	-	-	-	-	-	-	-	-	-	-	0	-	-	-	-	-	-	-	0	-	-	-	-	-	-	0	-	-	-	-	-	0	-	-	-	-	-	Mrx;mphA	-	arr-3	sul1;sul1	tet(A).v1	-	dfrA27	TEM-1D.v1^	-	CTX-M-15	-	-	SHV-1^	-	-	-	-	1	9	12	wzi9	KL9	K9	Typeable	-	99.99%	-	OL2α.2	O2β	Typeable	-	99.05%	-	nonwildtype R	94.63% R (N=775/819)	0 QRDR, 1 PMQR, 1 aac(6`)-Ib-cr	2 mg/L [1-2
ERR4661741	0	0	0	0	0	0	0	0	0	0	0	0	0	0	0	0	0	0	0	0	0	0	0	0	0	0	0	0	0	0	0	0	0	0	0	0	0	0	0	0	0	-	Klebsiella pneumoniae	strong	191	331711	850525	5559742	no	-	ST1190	aac(3)-IId^;aadA2^;aph3-Ia.v1;armA;strA.v1^;strB.v1	-	-	-	0	0	0	0	0	0	0	0	0	0	0	1	wt (S)	0	0	1	2	Philippines	2	6	1	3	26	1	56	0	-	-	-	-	-	-	-	-	-	-	-	-	-	0	-	-	-	-	-	-	-	-	-	-	-	-	-	-	-	-	-	0	-	-	-	-	-	-	-	0	-	-	-	-	-	-	0	-	-	-	-	-	0	-	-	-	-	-	Mrx;mphA;mphE.v2;msrE	catII.2*	arr-3	sul1;sul2*	tet(A).v1	-	dfrA12;dfrA27	TEM-1D.v1^	-	CTX-M-3	-	-	SHV-1^	-	-	aac(6')-Ib-cr.v2?-0%;aadA16*?-0%	-	1	9	19	-	KL64	K64	Typeable	-	99.79%	-	OL2α.1	O1αβ,2α	Typeable	-	98.87%	-	wildtype S	90.99% S (N=5168/5680)	0^ QRDR, 0 PMQR, 0 aac(6`)-Ib-cr	0.25 mg/L [0.25-0.25
ERR4661743	0	0	0	0	0	0	0	0	0	0	0	0	0	0	0	0	0	0	0	0	0	0	0	0	0	0	0	0	0	0	0	0	0	0	0	0	1	0	0	0	0	-	Klebsiella pneumoniae	strong	84	307615	471424	5421450	no	-	ST219	aadA2^;aph3-Ia.v1^;strA.v1*;strB.v1*	-	qnrS1	-	0	0	0	0	1	0	1	0	0	0	0	1	non-wt (I/R)	1	1	2	2	Philippines	2	1	2	3	27	1	39	0	-	-	-	-	-	-	-	-	-	-	-	-	-	0	-	-	-	-	-	-	-	-	-	-	-	-	-	-	-	-	-	0	-	-	-	-	-	-	-	0	-	-	-	-	-	-	0	-	-	-	-	-	0	-	-	-	-	-	Mrx;mphA	catII.2*	-	sul1;sul2	-	-	dfrA12	-	-	CTX-M-15	-	-	SHV-1^	-	-	-	-	1	7	12	wzi177	KL114	unknown (KL114)	Typeable	-	99.85%	-	OL2α.1	O1αβ,2α	Typeable	-	99.32%	-	nonwildtype R	77.47% R (N=423/546)	0 QRDR, 1^ PMQR, 0 aac(6`)-Ib-cr	1 mg/L [1-2
ERR4661745	0	1	0	0	0	0	0	0	0	0	0	0	0	0	0	0	0	0	0	0	0	0	0	0	0	1	0	0	0	0	0	0	0	0	0	0	0	0	0	0	0	aac(6')-Ib-cr.v2	Klebsiella pneumoniae	strong	70	376163	1446116	5572049	no	-	ST711	aac(3)-IIa.v1^;aac(6')-Ib-cr.v2;strA.v1^;strB.v1	-	qnrB1.v2^	-	1	0	0	0	1	0	1	0	0	0	0	1	non-wt (I/R)	1	1	2	2	Philippines	2	61	2	2	6	4	4	0	-	-	-	-	-	-	-	-	-	-	-	-	-	0	-	-	-	-	-	-	-	-	-	-	-	-	-	-	-	-	-	23	iuc 3	14	9	12	12	16	-	0	-	-	-	-	-	-	0	-	-	-	-	-	3	-	-	-	-	-	-	-	-	sul2	tet(A).v1	-	dfrA14.v2*	OXA-1;TEM-1D.v1^	-	CTX-M-15	-	-	SHV-187	-	-	CatB4.v1?-81%	-	1	7	11	wzi303	KL54	K54	Typeable	-	99.93%	-	OL2α.2	O1αβ,2β	Typeable	-	99.41%	-	nonwildtype R	94.63% R (N=775/819)	0 QRDR, 1 PMQR, 1 aac(6`)-Ib-cr	2 mg/L [1-2
ERR4661747	0	1	0	0	0	0	0	0	0	0	0	0	0	0	0	0	0	0	0	0	0	0	0	0	0	1	0	0	0	0	0	0	0	0	0	0	1	0	0	0	0	aac(6')-Ib-cr.v2	Klebsiella pneumoniae	strong	90	463980	1464347	5471166	no	-	ST336	aac(6')-Ib-cr.v2;strA.v1^;strB.v1	-	qnrB1.v2^;qnrS1	-	1	0	0	0	2	0	2	0	0	0	0	1	non-wt (I/R)	1	1	2	2	Philippines	2	1	1	1	72	4	4	230-1LV	ybt 15; ICEKp11	6	15	22	4	1	37	394	14	1	4	17	-	0	-	-	-	-	-	-	-	-	-	-	-	-	-	-	-	-	-	0	-	-	-	-	-	-	-	0	-	-	-	-	-	-	0	-	-	-	-	-	1	-	-	-	-	-	-	floR.v1	-	sul2	tet(A).v1?	-	dfrA14.v2*	LAP-2;OXA-1;TEM-1D.v1^	-	CTX-M-15	-	-	SHV-11^	35Q	-	CatB4.v1?-81%	-	1	8	13	wzi150	KL183	unknown (KL183)	Typeable	?8	98.48%	-	OL13	O13	Typeable	?8+!	96.89%	-	nonwildtype R	97.06% R (N=66/68)	0 QRDR, >1 PMQR, * aac(6`)-Ib-cr	2 mg/L [2-4
ERR4661748	0	1	0	0	0	0	0	0	0	0	0	0	0	0	0	0	0	0	0	0	0	0	0	0	0	0	0	0	0	0	0	0	1	0	0	0	0	0	0	0	0	aac(6')-Ib-cr.v2	Klebsiella pneumoniae	strong	201	165534	454564	5442130	no	-	ST1916	aac(3)-IId^;aac(6')-Ib-cr.v2;aadA16*;strA.v1^;strB.v1	-	qnrB6^	-	1	0	0	0	1	0	1	0	0	0	0	1	non-wt (I/R)	1	1	2	2	Philippines	4	77	13	3	4	27	25	0	-	-	-	-	-	-	-	-	-	-	-	-	-	0	-	-	-	-	-	-	-	-	-	-	-	-	-	-	-	-	-	0	-	-	-	-	-	-	-	0	-	-	-	-	-	-	0	-	-	-	-	-	0	-	-	-	-	-	Mrx;mphA	catII.2*	arr-3	sul1;sul1;sul2*	-	-	dfrA27	TEM-1D.v1^	-	CTX-M-15	-	-	SHV-1^	-	-	-	-	1	9	16	wzi27	KL27	K27	Typeable	?2	99.91%	-	OL2α.1	O1αβ,2α	Typeable	-	99.05%	-	nonwildtype R	94.63% R (N=775/819)	0 QRDR, 1 PMQR, 1 aac(6`)-Ib-cr	2 mg/L [1-2
ERR4661749	0	1	0	0	0	0	0	0	0	0	0	0	0	0	0	0	0	0	0	0	0	0	0	0	0	0	0	0	0	0	0	0	0	0	0	0	1	0	0	0	0	aac(6')-Ib-cr.v2	Klebsiella pneumoniae	strong	58	1013247	1892284	5716451	no	-	ST193	aac(3)-IIa.v1^;aac(6')-Ib-cr.v2;aadA2*?;aph(3')-Ia;strA.v1*;strB.v1*	-	qnrS1	-	1	0	0	0	1	0	1	0	0	0	0	1	non-wt (I/R)	1	1	2	2	Philippines	2	3	2	2	48	4	4	0	-	-	-	-	-	-	-	-	-	-	-	-	-	0	-	-	-	-	-	-	-	-	-	-	-	-	-	-	-	-	-	23	iuc 3	14	9	12	12	16	-	0	-	-	-	-	-	-	0	-	-	-	-	-	3	-	-	-	-	-	Mrx;erm(42)^;mphA*	floR.v1*	-	sul2	-	-	dfrA12	LAP-2;OXA-1;TEM-1D.v1^	-	CTX-M-15	-	-	SHV-61	35Q	-	CatB4.v1?-81%	-	1	8	17	wzi327	KL63	K63	Typeable	-	99.62%	-	OL2α.2	O1αβ,2β	Typeable	-	99.59%	-	nonwildtype R	94.63% R (N=775/819)	0 QRDR, 1 PMQR, 1 aac(6`)-Ib-cr	2 mg/L [1-2
ERR4661750	0	1	0	0	0	1	0	0	0	0	0	0	0	0	1	0	0	0	0	0	0	0	0	0	0	1	0	0	0	0	0	0	0	0	0	0	0	0	0	0	0	aac(6')-Ib-cr.v2	Klebsiella pneumoniae	strong	113	229274	611576	5790834	no	-	ST147	aac(6')-Ib-cr.v2;strA.v1^;strB.v1	GyrA-83I;ParC-80I	qnrB1.v2^	-	1	1	1	2	1	0	1	1	0	1	0	0	non-wt (I/R)	1	1	2	2	Philippines	3	4	6	1	7	4	38	0	-	-	-	-	-	-	-	-	-	-	-	-	-	0	-	-	-	-	-	-	-	-	-	-	-	-	-	-	-	-	-	0	-	-	-	-	-	-	-	0	-	-	-	-	-	-	0	-	-	-	-	-	0	-	-	-	-	-	erm(42)^	-	-	sul2	-	-	-	OXA-1;TEM-1D.v1^	-	CTX-M-15	-	NDM-9	SHV-11^	35Q	-	CatB4.v1?-81%	-	2	7	10	wzi81	KL81	K81	Typeable	?8	99.80%	-	OL13	O13	Typeable	?9+!	93.90%	-	nonwildtype R	99.22% R (N=2421/2440)	>0 QRDR, >0 PMQR, * aac(6`)-Ib-cr	4 mg/L [4-4
ERR4661751	0	1	0	0	0	1	0	0	0	0	0	0	0	0	1	0	0	0	0	0	0	0	0	0	0	1	0	0	0	0	0	0	0	0	0	0	0	0	0	0	0	aac(6')-Ib-cr.v2	Klebsiella pneumoniae	strong	107	307140	1105418	5630612	no	-	ST307	aac(3)-IIa.v1^;aac(6')-Ib-cr.v2;strA.v1^;strB.v1	GyrA-83I;ParC-80I	qnrB1.v2^	-	1	1	1	2	1	0	1	1	0	1	0	0	non-wt (I/R)	1	1	2	2	Philippines	4	1	2	52	1	1	7	0	-	-	-	-	-	-	-	-	-	-	-	-	-	0	-	-	-	-	-	-	-	-	-	-	-	-	-	-	-	-	-	0	-	-	-	-	-	-	-	0	-	-	-	-	-	-	0	-	-	-	-	-	0	-	-	-	fosA3	-	Mrx;erm(42)^;mphA	-	-	sul2	tet(A).v1	-	dfrA14.v2*	OXA-1;TEM-1D.v1^	-	-	-	-	SHV-28^	-	-	CatB4.v1?-81%	CTX-M-103?-44%	0	8	14	wzi173	KL102	unknown (KL102)	Typeable	-	99.66%	-	OL2α.2	O2β	Typeable	-	99.13%	-	nonwildtype R	99.22% R (N=2421/2440)	>0 QRDR, >0 PMQR, * aac(6`)-Ib-cr	4 mg/L [4-4
ERR4661752	0	0	0	0	0	0	0	0	0	0	0	0	0	0	0	0	0	0	0	0	0	0	0	0	0	0	0	0	0	0	0	0	0	0	0	0	1	0	0	0	0	-	Klebsiella pneumoniae	strong	90	353120	981805	5501790	no	-	ST278	aph(3')-Ia	-	qnrS1	-	0	0	0	0	1	0	1	0	0	0	0	1	non-wt (I/R)	1	1	2	1	Philippines	4	1	1	1	12	1	4	327-2LV	ybt 14; ICEKp5	4	4*	31	4	1	114	25*	2	4	4	2	-	0	-	-	-	-	-	-	-	-	-	-	-	-	-	-	-	-	-	0	-	-	-	-	-	-	-	0	-	-	-	-	-	-	0	-	-	-	-	-	1	-	-	-	-	-	-	floR.v2*	-	sul1;sul2	-	-	dfrA5	-	-	-	-	-	SHV-27	156D	-	-	-	0	5	6	wzi123	KL136	unknown (KL136)	Typeable	-	99.61%	-	OL2α.2	O2β	Typeable	-	98.96%	-	nonwildtype R	77.47% R (N=423/546)	0 QRDR, 1^ PMQR, 0 aac(6`)-Ib-cr	1 mg/L [1-2
ERR4661753	0	0	0	0	0	0	0	0	0	0	0	0	0	0	0	0	0	0	0	0	0	0	0	0	0	0	0	0	0	0	0	0	0	0	0	0	1	0	0	0	0	-	Klebsiella pneumoniae	strong	112	353120	840669	5576551	no	-	ST278	aadA5;aph(3')-Ia	-	qnrS1	-	0	0	0	0	1	0	1	0	0	0	0	1	non-wt (I/R)	1	1	1	2	Philippines	4	1	1	1	12	1	4	327-2LV	ybt 14; ICEKp5	4	4*	31	4	1	114	25*	2	4	4	2	-	0	-	-	-	-	-	-	-	-	-	-	-	-	-	-	-	-	-	0	-	-	-	-	-	-	-	0	-	-	-	-	-	-	0	-	-	-	-	-	1	-	-	-	-	-	Mrx;mphA*	floR.v2*	arr-2	sul1;sul2	-	-	dfrA17	OXA-1;TEM-1D.v1^	-	CTX-M-156?	-	NDM-1	SHV-27	156D	-	CatB4.v1?-81%;aac(6')-Ib-Suzhou*?-83%;rmtF?-0%	-	2	10	14	wzi123	KL136	unknown (KL136)	Typeable	-	99.61%	-	OL2α.2	O2β	Typeable	-	98.96%	-	nonwildtype R	77.47% R (N=423/546)	0 QRDR, 1^ PMQR, 0 aac(6`)-Ib-cr	1 mg/L [1-2
ERR4661754	0	0	0	0	0	0	0	0	0	0	0	0	0	0	0	0	0	0	0	0	0	0	0	0	0	0	0	0	0	0	0	0	0	0	0	0	1	0	0	0	0	-	Klebsiella pneumoniae	strong	50	931429	2021033	5446824	no	-	ST18	aac(3)-IIa.v1^;aph(3')-Ia;rmtF	-	qnrS1	-	0	0	0	0	1	0	1	0	0	0	0	1	non-wt (I/R)	1	1	2	2	Philippines	2	1	1	1	4	1	4	0	-	-	-	-	-	-	-	-	-	-	-	-	-	0	-	-	-	-	-	-	-	-	-	-	-	-	-	-	-	-	-	0	-	-	-	-	-	-	-	0	-	-	-	-	-	-	0	-	-	-	-	-	0	-	-	-	-	-	Mrx*;mphA*	floR.v2*	arr-2	sul2	-	-	-	OXA-1;TEM-1D.v1^	-	CTX-M-15	-	NDM-1	SHV-11^	35Q	-	CatB4.v1?-81%;aac(6')-Ib-Suzhou*?-83%	-	2	9	13	wzi179	KL122	unknown (KL122)	Typeable	-	99.73%	-	OL3γ	O3γ	Typeable	-	99.58%	-	nonwildtype R	77.47% R (N=423/546)	0 QRDR, 1^ PMQR, 0 aac(6`)-Ib-cr	1 mg/L [1-2
ERR4661755	0	1	0	0	1	0	0	0	0	0	0	0	1	0	0	0	0	1	0	0	0	0	0	0	0	0	0	0	0	0	0	0	0	0	0	0	0	0	0	0	0	aac(6')-Ib-cr.v2	Klebsiella pneumoniae	strong	87	341440	738653	5542780	no	-	ST16	aac(6')-Ib-cr.v2;aadA2^	GyrA-83F;GyrA-87N;ParC-84K	-	-	1	2	1	3	0	0	0	1	1	0	1	0	non-wt (I/R)	1	1	1	2	Philippines	2	1	2	1	4	4	4	0	-	-	-	-	-	-	-	-	-	-	-	-	-	0	-	-	-	-	-	-	-	-	-	-	-	-	-	-	-	-	-	0	-	-	-	-	-	-	-	0	-	-	-	-	-	-	0	-	-	-	-	-	0	-	-	-	-	-	-	-	-	sul1	-	-	dfrA12	OXA-1;TEM-1D.v1^	-	CTX-M-15	-	NDM-7	SHV-1	-	-	CatB4.v1?-81%	-	2	7	8	wzi50	KL51	K51	Typeable	-	100.00%	-	OL3γ	O3γ	Typeable	!	99.64%	-	nonwildtype R	99.22% R (N=2150/2167)	>1 QRDR, 0 PMQR, * aac(6`)-Ib-cr	2 mg/L [2-4
ERR4781809	0	1	0	0	0	0	0	0	0	0	0	0	0	0	0	0	0	0	0	0	0	0	0	0	0	0	0	0	0	0	0	0	0	0	0	0	1	0	0	0	0	aac(6')-Ib-cr.v2	Klebsiella quasipneumoniae subsp. similipneumoniae	strong	52	756917	1656303	5415266	no	-	ST1770	aac(3)-IIa.v1^;aac(6')-Ib-cr.v2;aadA*;aph(3')-Ia;aph(3')-VI	-	qnrS1	-	1	0	0	0	1	0	1	0	0	0	0	1	non-wt (I/R)	1	1	2	2	Philippines	18	22	18	63	11	13	179	0	-	-	-	-	-	-	-	-	-	-	-	-	-	0	-	-	-	-	-	-	-	-	-	-	-	-	-	-	-	-	-	0	-	-	-	-	-	-	-	0	-	-	-	-	-	-	0	-	-	-	-	-	0	-	-	-	-	-	Mrx;erm(42)^;mphA*	cmlA5;floR.v2*	arr-2	sul1	-	-	dfrA14.v2*	OXA-1;OXA-10;TEM-1D.v1^	-	CTX-M-15	-	NDM-1	OKP-B-3	-	-	CatB4.v1?-81%	-	2	10	19	-	KL173	unknown (KL173)	Typeable	!	99.95%	-	OL12	O12	Typeable	-	99.88%	-	nonwildtype R	94.63% R (N=775/819)	0 QRDR, 1 PMQR, 1 aac(6`)-Ib-cr	2 mg/L [1-2
ERR4781810	0	0	0	0	0	0	0	0	0	0	0	0	0	0	0	0	0	0	0	0	0	0	0	0	0	0	0	0	0	0	0	0	0	0	0	0	1	0	0	0	0	-	Klebsiella pneumoniae	strong	153	318517	554564	5563281	no	-	ST834	aac(3)-IIa.v1^;aadA*	-	qnrS1	-	0	0	0	0	1	0	1	0	0	0	0	1	non-wt (I/R)	1	1	1	2	Philippines_DD	2	1	2	1	7	1	25	0	-	-	-	-	-	-	-	-	-	-	-	-	-	0	-	-	-	-	-	-	-	-	-	-	-	-	-	-	-	-	-	0	-	-	-	-	-	-	-	0	-	-	-	-	-	-	0	-	-	-	-	-	0	-	-	-	-	-	Mrx;mphA*	catII.2*;cmlA5;floR.v2*	arr-2	sul1;sul2	-	-	dfrA14.v2*	OXA-1;OXA-10;TEM-1D.v1^	-	CTX-M-15	-	-	SHV-11^	35Q	-	CatB4.v1?-81%;aac(6')-Ib-cr.v2*?-0%	-	1	9	16	-	KL123	Capsule null	Typeable	!	97.51%	-	OL3γ	O3γ	Typeable	-	99.65%	-	nonwildtype R	77.47% R (N=423/546)	0 QRDR, 1^ PMQR, 0 aac(6`)-Ib-cr	1 mg/L [1-2
ERR4781811	0	1	0	0	0	0	0	0	0	0	0	0	0	0	0	0	0	0	0	0	0	0	0	0	0	1	0	0	0	0	0	0	0	0	0	0	0	0	0	0	0	aac(6')-Ib-cr.v2	Klebsiella pneumoniae	strong	179	335410	531468	5740246	no	-	ST39	aac(3)-IIa.v1^;aac(6')-Ib-cr.v2;rmtC;strA.v1^;strB.v1	-	qnrB1.v2^	-	1	0	0	0	1	0	1	0	0	0	0	1	non-wt (I/R)	1	1	1	2	Philippines	2	1	2	4	9	1	14	0	-	-	-	-	-	-	-	-	-	-	-	-	-	0	-	-	-	-	-	-	-	-	-	-	-	-	-	-	-	-	-	0	-	-	-	-	-	-	-	0	-	-	-	-	-	-	0	-	-	-	-	-	0	-	-	-	-	-	-	-	-	sul1*;sul2	-	-	dfrA14.v2*	OXA-1;TEM-1D.v1^	-	CTX-M-15	-	NDM-1	SHV-11^	35Q	-	CatB4.v1?-81%	-	2	7	13	wzi452	KL149	unknown (KL149)	Typeable	-	99.30%	-	OL2α.2	O1αβ,2β	Typeable	-	99.52%	-	nonwildtype R	94.63% R (N=775/819)	0 QRDR, 1 PMQR, 1 aac(6`)-Ib-cr	2 mg/L [1-2
ERR4781812	0	0	0	0	0	0	0	0	0	0	0	0	0	0	0	0	0	0	0	0	0	0	0	0	0	0	0	0	0	0	0	0	0	0	0	0	0	0	0	0	0	-	Klebsiella pneumoniae	strong	93	321425	863352	5427248	no	-	ST1373	-	-	-	-	0	0	0	0	0	0	0	0	0	0	0	1	non-wt (I/R)	1	0	2	1	Philippines	2	1	1	1	1	4	4	0	-	-	-	-	-	-	-	-	-	-	-	-	-	0	-	-	-	-	-	-	-	-	-	-	-	-	-	-	-	-	-	0	-	-	-	-	-	-	-	0	-	-	-	-	-	-	0	-	-	-	-	-	0	-	-	-	-	-	Mrx;mphA	-	arr-3	sul1	tet(A).v1	-	dfrA27	TEM-1D.v1^	-	CTX-M-15	-	-	SHV-11^	35Q	-	aac(6')-Ib-cr.v2?-0%;aadA16*?-0%	-	1	7	8	wzi96	KL38	K38	Typeable	-	99.95%	-	OL3γ	O3γ	Typeable	-	99.69%	-	wildtype S	90.99% S (N=5168/5680)	0^ QRDR, 0 PMQR, 0 aac(6`)-Ib-cr	0.25 mg/L [0.25-0.25
ERR4781813	0	0	0	0	0	0	0	0	0	0	0	0	0	0	0	0	0	0	0	0	0	0	0	0	0	0	0	0	0	0	0	0	0	0	0	0	1	0	0	0	0	-	Klebsiella quasipneumoniae subsp. similipneumoniae	strong	156	272735	766139	5320557	no	-	ST841	-	-	qnrS1	-	0	0	0	0	1	0	1	0	0	0	0	1	non-wt (I/R)	1	0	2	1	Philippines	18	15	64	59	11	13	51	0	-	-	-	-	-	-	-	-	-	-	-	-	-	0	-	-	-	-	-	-	-	-	-	-	-	-	-	-	-	-	-	0	-	-	-	-	-	-	-	0	-	-	-	-	-	-	0	-	-	-	-	-	0	-	-	-	-	-	-	-	-	-	-	-	dfrA14.v2*	TEM-1D.v1^	-	CTX-M-15	-	-	OKP-B-22	-	-	-	-	1	4	4	wzi202	KL155	unknown (KL155)	Typeable	?2	99.93%	-	OL10	O10	Typeable	?4	99.14%	-	nonwildtype R	77.47% R (N=423/546)	0 QRDR, 1^ PMQR, 0 aac(6`)-Ib-cr	1 mg/L [1-2
ERR4781814	0	0	0	0	0	0	0	0	0	0	0	0	0	0	0	0	0	0	0	0	0	0	0	0	0	0	0	0	0	0	0	0	0	0	0	0	1	0	0	0	0	-	Klebsiella pneumoniae	strong	154	288460	602066	5718423	no	-	ST515	aadA5;aph(3')-Ia;rmtF;strA.v1^;strB.v1	-	qnrS1	-	0	0	0	0	1	0	1	0	0	0	0	1	non-wt (I/R)	1	1	2	2	Philippines	2	1	1	1	1	1	4	151-1LV	ybt 14; ICEKp5	4	4	5	4*	1	69	62	2	4	4	20	-	0	-	-	-	-	-	-	-	-	-	-	-	-	-	-	-	-	-	0	-	-	-	-	-	-	-	0	-	-	-	-	-	-	0	-	-	-	-	-	1	-	-	-	-	-	-	catII.2*;floR.v2*	arr-2	sul1;sul2	-	-	dfrA14.v2*;dfrA17	OXA-1	-	CTX-M-15	-	-	SHV-1	-	-	CatB4.v1?-81%;aac(6')-Ib-Suzhou*?-83%	TEM-10.v2?-44%;TEM-105?-0%	1	8	15	wzi323	KL62	K62	Typeable	-	99.95%	-	OL2α.1	O1αβ,2α	Typeable	-	99.41%	-	nonwildtype R	77.47% R (N=423/546)	0 QRDR, 1^ PMQR, 0 aac(6`)-Ib-cr	1 mg/L [1-2
ERR4782088	0	1	0	0	0	1	0	0	0	0	0	0	0	0	1	0	0	0	0	0	0	0	0	0	0	1	0	0	0	0	0	0	0	0	0	0	0	0	0	0	0	aac(6')-Ib-cr.v2	Klebsiella pneumoniae	strong	101	229274	1000450	5597302	no	-	ST147	aac(3)-IIa.v1^;aac(6')-Ib-cr.v2;aph3-Ia.v1^;strA.v1^;strB.v1	GyrA-83I;ParC-80I	qnrB1.v2^	-	1	1	1	2	1	0	1	1	0	1	0	0	non-wt (I/R)	1	1	2	2	Philippines	3	4	6	1	7	4	38	92-1LV	ybt 10; ICEKp4	3	12	4	30	19	71	69	3	19	9	314	-	0	-	-	-	-	-	-	-	-	-	-	-	-	-	-	-	-	-	0	-	-	-	-	-	-	-	0	-	-	-	-	-	-	0	-	-	-	-	-	1	-	-	-	-	-	Mrx;mphA	-	-	sul2	tet(A).v1	-	dfrA14.v2*	OXA-1;TEM-1D.v1^	-	CTX-M-15	-	NDM-7	SHV-11^	35Q	-	CatB4.v1?-81%	catA1*?-0%	2	9	15	wzi81	KL81	K81	Typeable	?8	99.83%	-	OL13	O13	Typeable	?9+!	89.85%	-	nonwildtype R	99.22% R (N=2421/2440)	>0 QRDR, >0 PMQR, * aac(6`)-Ib-cr	4 mg/L [4-4
ERR4782092	0	1	0	0	1	0	0	0	0	0	0	0	1	0	0	0	0	1	0	0	0	0	0	0	0	0	0	0	0	0	0	0	0	0	0	0	0	0	0	0	0	aac(6')-Ib-cr.v2	Klebsiella pneumoniae	strong	201	273374	738827	5776125	no	-	ST16	aac(6')-Ib-cr.v2;aph3-Ia.v1^	GyrA-83F;GyrA-87N;ParC-84K	-	OmpK35-17%	1	2	1	3	0	0	0	1	1	0	1	0	non-wt (I/R)	1	1	1	2	Philippines	2	1	2	1	4	4	4	0	-	-	-	-	-	-	-	-	-	-	-	-	-	0	-	-	-	-	-	-	-	-	-	-	-	-	-	-	-	-	-	0	-	-	-	-	-	-	-	0	-	-	-	-	-	-	0	-	-	-	-	-	0	-	-	-	-	-	ermB.v1*;mphA	-	-	-	-	-	dfrA12	OXA-1;TEM-1D.v1^	-	CTX-M-15	-	-	-	-	-	CatB4.v1?-81%;SHV-12?-0%	aadA25?-45%	1	6	8	wzi50	KL51	K51	Typeable	-	100.00%	-	OL3γ	O3γ	Typeable	-	99.61%	-	nonwildtype R	99.22% R (N=2150/2167)	>1 QRDR, 0 PMQR, * aac(6`)-Ib-cr	2 mg/L [2-4
ERR4782096	0	1	0	0	0	0	0	0	0	0	0	0	0	0	0	0	0	0	0	0	0	0	0	0	0	0	0	0	0	0	0	0	0	0	0	0	0	0	0	0	0	aac(6')-Ib-cr.v2	Klebsiella pneumoniae	strong	175	275402	736047	5869095	no	-	ST348	aac(6')-Ib-cr.v2;aadA16*;rmtC	-	-	-	1	0	0	0	0	0	0	0	0	0	0	1	wt (S)	0	0	2	2	Philippines	2	1	20	1	12	15	16	417-5LV	ybt 14; ICEKp5	4	4	5*	120	1*	263*	273	2	4	4	61	-	0	-	-	-	-	-	-	-	-	-	-	-	-	-	-	-	-	-	0	-	-	-	-	-	-	-	0	-	-	-	-	-	-	0	-	-	-	-	-	1	-	-	-	-	-	Mrx;mphA	-	arr-3	sul1*	tet(A).v1	-	dfrA27	TEM-1D.v1^	-	CTX-M-15	-	NDM-1	SHV-11^	35Q	-	-	-	2	9	12	wzi94	KL62	K62	Typeable	?2	99.94%	-	OL2α.1	O1αβ,2α	Typeable	-	99.43%	-	wildtype S	65.22% S (N=105/161)	0 QRDR, 0 PMQR, 1 aac(6`)-Ib-cr	0.25 mg/L [0.25-0.5
ERR4782097	0	1	0	0	1	0	0	0	0	0	0	0	0	0	0	0	0	0	0	0	0	0	0	0	0	0	0	0	0	0	0	0	0	0	0	0	1	0	0	0	0	aac(6')-Ib-cr.v2	Klebsiella pneumoniae	strong	111	273923	701565	5535441	no	-	ST375	aac(3)-IIa.v1^;aac(6')-Ib-cr.v2;aadA*;strA.v1^;strB.v1	GyrA-83F	qnrS1	-	1	1	0	1	1	0	1	1	0	0	0	0	non-wt (I/R)	1	1	2	2	Philippines	43	1	2	1	10	4	13	0	-	-	-	-	-	-	-	-	-	-	-	-	-	0	-	-	-	-	-	-	-	-	-	-	-	-	-	-	-	-	-	20	iuc 1	1	1	1	1	3	-	14-1LV	iro 1	1	1	1	3*	-	26	rmp 1; KpVP-1	2	2	2	-	3	-	rmpA2_3-47%	-	-	-	Mrx;mphA*	catII.2*;cmlA5;floR.v2*	arr-2	sul1;sul2	-	-	dfrA14.v2*	OXA-1;OXA-10;TEM-1D.v1^	-	CTX-M-15	-	NDM-1	SHV-1^	-	-	CatB4.v1?-81%	aph3-Ia.v1*?-0%	2	10	20	wzi72	KL2	K2	Typeable	-	99.49%	-	OL2α.2	O1αβ,2β	Typeable	-	99.27%	-	nonwildtype R	99.22% R (N=2421/2440)	>0 QRDR, >0 PMQR, * aac(6`)-Ib-cr	4 mg/L [4-4
ERR4782229	0	1	0	0	0	1	0	0	0	0	0	0	0	0	1	0	0	0	0	0	0	0	0	0	1	0	0	0	0	0	0	0	0	0	0	0	1	0	0	0	0	aac(6')-Ib-cr.v2	Klebsiella pneumoniae	strong	106	230136	508271	5787132	no	-	ST147	aac(3)-IIa.v1^;aac(6')-Ib-cr.v2;aadA*;aadA16*;aph(3')-Ia;strA.v1;strB.v1	GyrA-83I;ParC-80I	qnrB1.v1;qnrS1	OmpK35-7%	1	1	1	2	2	0	2	1	0	1	0	0	non-wt (I/R)	1	1	1	2	Philippines	3	4	6	1	7	4	38	280-1LV	ybt 16; ICEKp12 (truncated)	6	15	5	4	11	125*-28%	129	2	11	51	2	-	0	-	-	-	-	-	-	-	-	-	-	-	-	-	-	-	-	-	0	-	-	-	-	-	-	-	0	-	-	-	-	-	-	0	-	-	-	-	-	1	-	-	-	-	-	Mrx;mphA	catII.2*;floR.v2*	-	sul1;sul2	tet(A).v1	-	dfrA14.v2*;dfrA27	OXA-1;OXA-10;TEM-1D.v1^	-	CTX-M-15;SHV-12	-	NDM-7	-	238S;240K;35Q	-	CatB4.v1?-81%	arr-3?-0%	2	10	24	wzi64	KL64	K64	Typeable	?2	100.00%	-	OL2α.1	O2α	Typeable	-	99.03%	-	nonwildtype R	99.22% R (N=2421/2440)	>0 QRDR, >0 PMQR, * aac(6`)-Ib-cr	4 mg/L [4-4
ERR4782230	0	1	0	0	0	1	0	0	0	0	0	0	0	0	1	0	0	0	0	0	0	0	0	0	0	1	0	0	0	0	0	0	0	0	0	0	0	0	0	0	0	aac(6')-Ib-cr.v2	Klebsiella pneumoniae	strong	62	491780	1766211	5429134	no	-	ST147	aac(6')-Ib-cr.v2;aadA16*;strA.v1^;strB.v1	GyrA-83I;ParC-80I	qnrB1.v2^	-	1	1	1	2	1	0	1	1	0	1	0	0	non-wt (I/R)	1	1	1	2	Philippines	3	4	6	1	7	4	38	0	-	-	-	-	-	-	-	-	-	-	-	-	-	0	-	-	-	-	-	-	-	-	-	-	-	-	-	-	-	-	-	0	-	-	-	-	-	-	-	0	-	-	-	-	-	-	0	-	-	-	-	-	0	-	-	-	-	-	Mrx;mphA	-	arr-3	sul1;sul2	tet(A).v1	-	dfrA14.v2*;dfrA27	TEM-1D.v1^	-	CTX-M-15	-	-	SHV-11^	35Q	-	-	-	1	9	15	wzi64	KL64	K64	Typeable	-	100.00%	-	OL2α.1	O2α	Typeable	-	99.03%	-	nonwildtype R	99.22% R (N=2421/2440)	>0 QRDR, >0 PMQR, * aac(6`)-Ib-cr	4 mg/L [4-4
ERR4782243	0	0	0	0	0	0	0	0	0	0	0	0	0	0	0	0	0	0	0	0	0	0	0	0	0	0	0	0	0	0	0	0	0	0	0	0	1	0	0	0	0	-	Klebsiella pneumoniae	strong	140	373516	795409	5588635	no	-	ST967	aadA2*?;strA.v1*;strB.v1*	-	qnrS1	-	0	0	0	0	1	0	1	0	0	0	0	1	non-wt (I/R)	1	1	2	2	Philippines	2	1	19	4	9	4	34	0	-	-	-	-	-	-	-	-	-	-	-	-	-	0	-	-	-	-	-	-	-	-	-	-	-	-	-	-	-	-	-	23	iuc 3	14	9	12	12	16	-	0	-	-	-	-	-	-	0	-	-	-	-	-	3	-	-	-	-	-	-	-	-	sul2	-	-	dfrA12	-	-	CTX-M-3	-	-	SHV-27	156D	-	-	TEM-117?-0%	1	5	7	wzi81	KL18	K18	Typeable	-	99.82%	-	OL2α.2	O1αβ,2β	Typeable	-	99.45%	-	nonwildtype R	77.47% R (N=423/546)	0 QRDR, 1^ PMQR, 0 aac(6`)-Ib-cr	1 mg/L [1-2
ERR4782244	0	0	0	0	0	0	0	0	0	0	0	0	0	0	0	0	0	0	0	0	0	0	0	0	0	0	0	0	0	0	0	0	0	0	0	0	1	0	0	0	0	-	Klebsiella pneumoniae	strong	172	206176	395964	5619270	no	-	ST54	aadA*;aph(3')-Ia;aph(3')-VI;strA.v1;strB.v1	-	qnrS1	-	0	0	0	0	1	0	1	0	0	0	0	1	non-wt (I/R)	1	1	2	2	Philippines	2	1	1	13	16	15	4	0	-	-	-	-	-	-	-	-	-	-	-	-	-	0	-	-	-	-	-	-	-	-	-	-	-	-	-	-	-	-	-	0	-	-	-	-	-	-	-	0	-	-	-	-	-	-	0	-	-	-	-	-	0	-	-	-	-	-	Mrx;mphA*	cmlA5^;floR.v2*	arr-2	sul1;sul2	-	-	dfrA14.v2*	DHA-1;OXA-10	-	-	-	NDM-1	SHV-11^	35Q	-	-	-	2	9	17	wzi14	KL14	K14	Typeable	?8	100.00%	-	OL3γ	O3γ	Typeable	?9	99.84%	-	nonwildtype R	77.47% R (N=423/546)	0 QRDR, 1^ PMQR, 0 aac(6`)-Ib-cr	1 mg/L [1-2
ERR4782245	0	0	0	0	1	0	0	0	1	0	0	0	0	0	1	0	0	0	0	0	0	0	0	0	0	1	0	0	0	0	0	0	0	0	0	0	0	0	0	0	0	-	Klebsiella pneumoniae	strong	75	289960	472525	5599051	no	-	ST15	-	GyrA-83F;GyrA-87A;ParC-80I	qnrB1.v2^	-	0	2	1	3	1	0	1	1	1	1	0	0	non-wt (I/R)	1	1	2	2	Philippines	1	1	1	1	1	1	1	17	ybt 10; ICEKp4	15	3	4	3	3	7	28	3	3	3	3	-	0	-	-	-	-	-	-	-	-	-	-	-	-	-	-	-	-	-	0	-	-	-	-	-	-	-	0	-	-	-	-	-	-	0	-	-	-	-	-	1	-	-	-	-	-	-	-	-	-	tet(A).v1	-	dfrA14.v2*	-	-	-	-	-	SHV-28^	-	-	-	-	0	3	3	wzi93	KL112	unknown (KL112)	Typeable	-	99.53%	-	OL2α.1	O1αβ,2α	Typeable	-	99.19%	-	nonwildtype R	99.22% R (N=2421/2440)	>0 QRDR, >0 PMQR, * aac(6`)-Ib-cr	4 mg/L [4-4
ERR4782246	0	0	0	0	0	0	0	0	0	0	0	0	0	0	0	0	0	0	0	0	0	0	0	0	0	0	0	0	0	0	1	0	0	0	0	0	0	0	0	0	0	-	Klebsiella pneumoniae	strong	79	427403	1466809	5409938	no	-	ST17	-	-	qnrB4	-	0	0	0	0	1	0	1	0	0	0	0	1	non-wt (I/R)	1	0	1	2	Philippines	2	1	1	1	4	4	4	210	ybt 9; ICEKp12	5	19	6	5	1	51	193	9	5	5	93	-	0	-	-	-	-	-	-	-	-	-	-	-	-	-	-	-	-	-	0	-	-	-	-	-	-	-	0	-	-	-	-	-	-	0	-	-	-	-	-	1	-	-	-	-	-	Mrx;mphA	catA1^	-	sul1	tet(D)	-	dfrA17	DHA-1	-	-	-	-	SHV-1^	-	-	-	aadA5?-42%	0	7	8	wzi141	KL25	K25	Typeable	!	99.65%	-	OL5	O5	Typeable	-	98.23%	-	nonwildtype R	77.47% R (N=423/546)	0 QRDR, 1^ PMQR, 0 aac(6`)-Ib-cr	1 mg/L [1-2
ERR4635195	0	1	0	0	0	0	0	0	0	0	0	0	0	0	0	0	0	0	0	0	0	0	0	0	0	0	0	0	0	0	0	0	0	0	0	0	1	0	0	0	0	aac(6')-Ib-cr.v2	Klebsiella quasipneumoniae subsp. similipneumoniae	strong	118	323018	819725	5404447	no	-	ST841	aac(3)-IIa.v1^;aac(6')-Ib-cr.v2;aadA*;aph(3')-Ia;aph(3')-VI	-	qnrS1	-	1	0	0	0	1	0	1	0	0	0	0	1	non-wt (I/R)	1	1	1	2	Philippines	18	15	64	59	11	13	51	0	-	-	-	-	-	-	-	-	-	-	-	-	-	0	-	-	-	-	-	-	-	-	-	-	-	-	-	-	-	-	-	0	-	-	-	-	-	-	-	0	-	-	-	-	-	-	0	-	-	-	-	-	0	-	-	-	-	-	Mrx;mphA*	catII.2*;cmlA5;floR.v2*	arr-2	sul1;sul2	-	-	dfrA14.v2*	OXA-1;OXA-10;TEM-1D.v1^	-	CTX-M-15	-	NDM-1	OKP-B-22	-	-	CatB4.v1?-81%	-	2	10	20	wzi202	KL155	unknown (KL155)	Typeable	?2	99.91%	-	OL10	O10	Typeable	-	98.99%	-	nonwildtype R	94.63% R (N=775/819)	0 QRDR, 1 PMQR, 1 aac(6`)-Ib-cr	2 mg/L [1-2
BMP1193	0	0	0	0	0	1	0	0	0	0	0	0	0	0	1	0	0	0	0	0	0	0	0	0	0	0	0	0	0	0	0	0	1	0	0	0	0	0	0	0	0	-	Klebsiella pneumoniae	strong	117	311758	577544	5455100	no	-	ST656	-	GyrA-83I;ParC-80I	qnrB6^	OmpK35-18%;OmpK36TD	0	1	1	2	1	0	1	1	0	1	0	0	non-wt (I/R)	1	1	2	2	Torok_2020	4	4	1	1	7	4	4	151-2LV	ybt 14; ICEKp5	4	4	5	4	1	69	478*	2	42	4	20	-	0	-	-	-	-	-	-	-	-	-	-	-	-	-	-	-	-	-	0	-	-	-	-	-	-	-	0	-	-	-	-	-	-	0	-	-	-	-	-	1	-	-	-	-	-	-	-	-	sul1	tet(D)	-	-	-	-	-	-	-	SHV-1^	-	-	-	-	0	3	3	wzi114	KL177	unknown (KL177)	Typeable	?8+	99.65%	-	OL13	O13	Typeable	?9+!	96.89%	-	nonwildtype R	99.22% R (N=2421/2440)	>0 QRDR, >0 PMQR, * aac(6`)-Ib-cr	4 mg/L [4-4
BMP1194	0	1	0	0	0	1	0	0	0	0	0	0	0	0	1	0	0	0	0	0	0	0	0	0	0	0	0	0	0	0	0	0	1	0	0	0	0	0	0	0	0	aac(6')-Ib-cr.v2	Klebsiella pneumoniae	strong	85	374947	744911	5466785	no	-	ST656	aac(6')-Ib-cr.v2;aadA16*	GyrA-83I;ParC-80I	qnrB6^	OmpK35-18%;OmpK36TD	1	1	1	2	1	0	1	1	0	1	0	0	non-wt (I/R)	1	1	2	2	Torok_2020	4	4	1	1	7	4	4	151-2LV	ybt 14; ICEKp5	4	4	5	4	1	69	478*	2	42	4	20	-	0	-	-	-	-	-	-	-	-	-	-	-	-	-	-	-	-	-	0	-	-	-	-	-	-	-	0	-	-	-	-	-	-	0	-	-	-	-	-	1	-	-	-	-	-	-	-	arr-3	sul1;sul1	tet(D)	-	dfrA27	-	-	-	-	-	SHV-1^	-	-	-	-	0	6	8	wzi114	KL177	unknown (KL177)	Typeable	?2	99.71%	-	OL13	O13	Typeable	!	96.48%	-	nonwildtype R	99.22% R (N=2421/2440)	>0 QRDR, >0 PMQR, * aac(6`)-Ib-cr	4 mg/L [4-4
BMP1197	0	1	0	0	0	1	0	0	0	0	0	0	0	0	1	0	0	0	0	0	0	0	0	0	0	0	0	0	0	0	0	0	1	0	0	0	0	0	0	0	0	aac(6')-Ib-cr.v2	Klebsiella pneumoniae	strong	78	491779	1230801	5574156	no	-	ST147	aac(3)-IId^;aac(6')-Ib-cr.v2;aadA16*;aadA22;aph(3')-Ia*;strB.v1	GyrA-83I;ParC-80I	qnrB6^	-	1	1	1	2	1	0	1	1	0	1	0	0	non-wt (I/R)	1	1	2	2	Torok_2020	3	4	6	1	7	4	38	0	-	-	-	-	-	-	-	-	-	-	-	-	-	0	-	-	-	-	-	-	-	-	-	-	-	-	-	-	-	-	-	0	-	-	-	-	-	-	-	0	-	-	-	-	-	-	0	-	-	-	-	-	0	-	-	-	-	-	lnuF.v1	floR.v2*	arr-3	sul1;sul1;sul3	-	-	dfrA27	-	-	CTX-M-55	-	KPC-2	SHV-11^	35Q	-	-	aph(3'')-Ib?-0%;tet(A).v1?-0%	2	9	16	wzi230	KL81	K81	Typeable	?8	99.81%	-	OL13	O13	Typeable	?9+!	93.91%	-	nonwildtype R	99.22% R (N=2421/2440)	>0 QRDR, >0 PMQR, * aac(6`)-Ib-cr	4 mg/L [4-4
BMP1198	0	0	0	0	0	1	0	0	0	0	0	0	0	0	1	0	0	0	0	0	0	0	0	0	0	0	0	0	0	0	0	0	1	0	0	0	0	0	0	0	0	-	Klebsiella pneumoniae	strong	81	520341	1454011	5569732	no	-	ST147	aac(3)-IId^;aadA22;aph(3')-Ia*;strB.v1	GyrA-83I;ParC-80I	qnrB6^	-	0	1	1	2	1	0	1	1	0	1	0	0	non-wt (I/R)	1	1	2	2	Torok_2020	3	4	6	1	7	4	38	0	-	-	-	-	-	-	-	-	-	-	-	-	-	0	-	-	-	-	-	-	-	-	-	-	-	-	-	-	-	-	-	0	-	-	-	-	-	-	-	0	-	-	-	-	-	-	0	-	-	-	-	-	0	-	-	-	-	-	lnuF.v1	floR.v2*	arr-3	sul1;sul1;sul3	-	-	dfrA27	-	-	CTX-M-55	-	KPC-2	SHV-11^	35Q	-	aac(6')-Ib-cr.v2?-0%;aadA16*?-0%	aph(3'')-Ib?-0%;tet(A).v1?-0%	2	9	14	wzi230	KL81	K81	Typeable	?8	99.83%	-	OL13	O13	Typeable	?9+!	89.84%	-	nonwildtype R	99.22% R (N=2421/2440)	>0 QRDR, >0 PMQR, * aac(6`)-Ib-cr	4 mg/L [4-4
BMP1203	0	1	0	0	0	1	0	0	0	0	0	0	0	0	1	0	0	0	0	0	0	0	0	0	0	0	0	0	0	0	0	0	1	0	0	0	0	0	0	0	0	aac(6')-Ib-cr.v2	Klebsiella pneumoniae	strong	82	425649	744911	5500209	no	-	ST656	aac(6')-Ib-cr.v2;aadA16*	GyrA-83I;ParC-80I	qnrB6^	OmpK35-18%;OmpK36TD	1	1	1	2	1	0	1	1	0	1	0	0	non-wt (I/R)	1	1	1	2	Torok_2020	4	4	1	1	7	4	4	151-2LV	ybt 14; ICEKp5	4	4	5	4	1	69	478*	2	42	4	20	-	0	-	-	-	-	-	-	-	-	-	-	-	-	-	-	-	-	-	0	-	-	-	-	-	-	-	0	-	-	-	-	-	-	0	-	-	-	-	-	1	-	-	-	-	-	-	-	arr-3	sul1	tet(D)	-	dfrA27	-	-	-	-	KPC-2	SHV-1^	-	-	-	-	2	7	8	wzi114	KL177	unknown (KL177)	Typeable	-	99.70%	-	OL13	O13	Typeable	!	96.48%	-	nonwildtype R	99.22% R (N=2421/2440)	>0 QRDR, >0 PMQR, * aac(6`)-Ib-cr	4 mg/L [4-4
BMP1205	0	1	0	0	1	0	0	0	1	0	0	0	0	0	1	0	0	0	0	0	0	0	0	0	0	0	0	0	0	0	0	0	0	0	0	0	1	0	0	0	0	aac(6')-Ib-cr.v2	Klebsiella pneumoniae	strong	108	259842	584694	5769584	no	-	ST15	aac(3)-IId^;aac(6')-Ib-cr.v2;aadA16*;strA.v1^;strB.v1	GyrA-83F;GyrA-87A;ParC-80I	qnrS1	OmpK35-64%	1	2	1	3	1	0	1	1	1	1	0	0	non-wt (I/R)	1	1	2	2	Torok_2020	1	1	1	1	1	1	1	298-3LV	ybt 13; ICEKp2	6	4	20	14	1	126	327	2	4	135	239	-	0	-	-	-	-	-	-	-	-	-	-	-	-	-	-	-	-	-	0	-	-	-	-	-	-	-	0	-	-	-	-	-	-	0	-	-	-	-	-	1	-	-	-	-	-	Mrx;mphA	catA1^;floR.v1*	arr-3	sul1;sul2	tet(D)*	-	dfrA27	TEM-1D.v1^	-	-	-	KPC-2;NDM-1	SHV-28^	-	-	-	-	2	10	18	wzi10	KL10	Capsule null	Typeable	!	98.64%	-	OL2α.1	O1αβ,2α	Typeable	-	98.73%	-	nonwildtype R	99.22% R (N=2421/2440)	>0 QRDR, >0 PMQR, * aac(6`)-Ib-cr	4 mg/L [4-4
BMP1208	0	1	0	0	0	1	0	0	0	0	0	0	0	0	1	0	0	0	0	0	0	0	0	0	0	0	0	0	0	0	0	0	1	0	0	0	0	0	0	0	0	aac(6')-Ib-cr.v2	Klebsiella pneumoniae	strong	91	372030	744911	5506998	no	-	ST656	aac(6')-Ib-cr.v2;aadA16*	GyrA-83I;ParC-80I	qnrB6^	OmpK35-18%;OmpK36TD	1	1	1	2	1	0	1	1	0	1	0	0	non-wt (I/R)	1	1	1	2	Torok_2020	4	4	1	1	7	4	4	151-2LV	ybt 14; ICEKp5	4	4	5	4	1	69	478*	2	42	4	20	-	0	-	-	-	-	-	-	-	-	-	-	-	-	-	-	-	-	-	0	-	-	-	-	-	-	-	0	-	-	-	-	-	-	0	-	-	-	-	-	1	-	-	-	-	-	-	-	arr-3	sul1;sul1	tet(D)	-	dfrA27	-	-	-	-	KPC-2	SHV-1^	-	-	-	-	2	7	9	wzi114	KL177	unknown (KL177)	Typeable	-	99.70%	-	OL13	O13	Typeable	!	96.48%	-	nonwildtype R	99.22% R (N=2421/2440)	>0 QRDR, >0 PMQR, * aac(6`)-Ib-cr	4 mg/L [4-4
BMP1212	0	0	0	0	1	0	0	0	1	0	0	0	0	0	1	0	0	0	0	0	0	0	0	0	0	0	0	0	0	0	0	0	0	0	0	0	1	0	0	0	0	-	Klebsiella pneumoniae	strong	121	260193	584634	5765973	no	-	ST15	aac(3)-IId^;strA.v1^;strB.v1	GyrA-83F;GyrA-87A;ParC-80I	qnrS1	OmpK35-64%	0	2	1	3	1	0	1	1	1	1	0	0	non-wt (I/R)	1	1	2	2	Torok_2020	1	1	1	1	1	1	1	298-3LV	ybt 13; ICEKp2	6	4	20	14	1	126	327	2	4	135	239	-	0	-	-	-	-	-	-	-	-	-	-	-	-	-	-	-	-	-	0	-	-	-	-	-	-	-	0	-	-	-	-	-	-	0	-	-	-	-	-	1	-	-	-	-	-	Mrx;mphA	catA1^;floR.v1*	arr-3	sul1;sul2	tet(D)*	-	dfrA27	TEM-1D.v1^	-	-	-	KPC-2;NDM-1	SHV-28^	-	-	aac(6')-Ib-cr.v2?-0%;aadA16*?-0%	-	2	10	16	wzi10	KL10	K10	Typeable	-	98.64%	-	OL2α.1	O1αβ,2α	Typeable	-	98.73%	-	nonwildtype R	99.22% R (N=2421/2440)	>0 QRDR, >0 PMQR, * aac(6`)-Ib-cr	4 mg/L [4-4
BMP1213	0	1	0	0	0	1	0	0	0	0	0	0	0	0	1	0	0	0	0	0	0	0	0	0	0	0	0	0	0	0	1	0	1	0	0	0	0	0	0	0	0	aac(6')-Ib-cr.v2	Klebsiella pneumoniae	strong	133	270677	1252640	5805882	no	-	ST11	aac(6')-Ib-cr.v2^;aadA16*;aadA2^	GyrA-83I;ParC-80I	qnrB4;qnrB6^	OmpK36GD	1	1	1	2	2	0	2	1	0	1	0	0	non-wt (I/R)	1	1	1	1	Torok_2020	3	3	1	1	1	1	4	17	ybt 10; ICEKp4	15	3	4	3	3	7	28	3	3	3	3	-	0	-	-	-	-	-	-	-	-	-	-	-	-	-	-	-	-	-	0	-	-	-	-	-	-	-	0	-	-	-	-	-	-	0	-	-	-	-	-	1	-	-	-	-	-	-	catB3.v2	arr-3	sul1	-	-	dfrA12;dfrA27	-	-	-	-	KPC-2	SHV-11	35Q	-	-	-	2	7	11	wzi75	KL105	unknown (KL105)	Typeable	-	100.00%	-	OL2α.2	O2β	Typeable	-	99.08%	-	nonwildtype R	99.22% R (N=2421/2440)	>0 QRDR, >0 PMQR, * aac(6`)-Ib-cr	4 mg/L [4-4
BMP1214	0	0	0	0	0	0	0	0	0	0	0	0	0	0	0	0	0	0	0	0	0	0	0	0	0	0	0	0	0	0	1	0	0	0	0	0	0	0	0	0	0	-	Klebsiella pneumoniae	strong	115	350978	1714292	5495962	no	-	ST147	aadA5	-	qnrB4	-	0	0	0	0	1	0	1	0	0	0	0	1	non-wt (I/R)	1	1	2	2	Torok_2020	3	4	6	1	7	4	38	0	-	-	-	-	-	-	-	-	-	-	-	-	-	0	-	-	-	-	-	-	-	-	-	-	-	-	-	-	-	-	-	0	-	-	-	-	-	-	-	0	-	-	-	-	-	-	0	-	-	-	-	-	0	-	-	-	-	-	-	catA1^	-	sul1	-	-	dfrA1.v2	DHA-1	-	CTX-M-9	-	-	SHV-11^	35Q	-	-	-	1	7	7	wzi56	KL55	Capsule null	Typeable	!	98.84%	-	OL3α/β	O3αβ	Typeable	-	98.71%	-	nonwildtype R	77.47% R (N=423/546)	0 QRDR, 1^ PMQR, 0 aac(6`)-Ib-cr	1 mg/L [1-2
BMP1217	0	0	0	0	1	0	0	0	1	0	0	0	0	0	1	0	0	0	0	0	0	0	0	0	0	0	0	0	0	1	1	0	0	0	0	0	0	0	0	0	0	-	Klebsiella pneumoniae	strong	113	284341	584641	5499699	no	-	ST15	aadA*;aadA16*;ant(2'')-Ia;aph(3')-Ia;armA;strA.v1;strB.v1	GyrA-83F;GyrA-87A;ParC-80I	qnrB2.v2^;qnrB4	OmpK35-21%;OmpK36-31%	0	2	1	3	2	0	2	1	1	1	0	0	non-wt (I/R)	1	1	2	2	Torok_2020	1	1	1	1	1	1	1	0	-	-	-	-	-	-	-	-	-	-	-	-	-	0	-	-	-	-	-	-	-	-	-	-	-	-	-	-	-	-	-	0	-	-	-	-	-	-	-	0	-	-	-	-	-	-	0	-	-	-	-	-	0	-	-	-	-	-	mphE.v2;msrE	-	arr-3	sul1;sul2	-	-	dfrA27	DHA-1	-	-	-	NDM-4*	-	-	-	OXA-9.v1*-42%;aac(6')-Ib-cr.v2?-0%	SHV-106?-0%;TEM-112?-0%	2	8	17	wzi178	KL166	unknown (KL166)	Typeable	-	99.49%	-	OL2α.2	O1αβ,2β	Typeable	-	99.29%	-	nonwildtype R	99.22% R (N=2421/2440)	>0 QRDR, >0 PMQR, * aac(6`)-Ib-cr	4 mg/L [4-4
BMP1237	0	1	0	0	0	1	0	0	0	0	0	0	0	0	1	0	0	0	0	0	0	0	0	0	0	0	0	0	0	0	0	0	1	0	0	0	0	0	0	0	0	aac(6')-Ib-cr.v2	Klebsiella pneumoniae	strong	95	372030	577704	5490308	no	-	ST656	aac(6')-Ib-cr.v2;aadA16*	GyrA-83I;ParC-80I	qnrB6^	OmpK35-18%;OmpK36TD	1	1	1	2	1	0	1	1	0	1	0	0	non-wt (I/R)	1	1	1	2	Torok_2020	4	4	1	1	7	4	4	151-2LV	ybt 14; ICEKp5	4	4	5	4	1	69	478	2	42	4	20	-	0	-	-	-	-	-	-	-	-	-	-	-	-	-	-	-	-	-	0	-	-	-	-	-	-	-	0	-	-	-	-	-	-	0	-	-	-	-	-	1	-	-	-	-	-	-	-	arr-3	sul1;sul1	tet(D)	-	dfrA27	-	-	-	-	KPC-2	SHV-1^	-	-	-	-	2	7	9	wzi114	KL177	unknown (KL177)	Typeable	!	99.64%	-	OL13	O13	Typeable	!	96.48%	-	nonwildtype R	99.22% R (N=2421/2440)	>0 QRDR, >0 PMQR, * aac(6`)-Ib-cr	4 mg/L [4-4
BMP1238	0	1	0	0	0	1	0	0	0	0	0	0	0	0	1	0	0	0	0	0	0	0	0	0	0	0	0	0	0	0	0	0	1	0	0	0	0	0	0	0	0	aac(6')-Ib-cr.v2	Klebsiella pneumoniae	strong	91	374947	744912	5490907	no	-	ST656	aac(6')-Ib-cr.v2;aadA16*	GyrA-83I;ParC-80I	qnrB6^	OmpK35-18%;OmpK36TD	1	1	1	2	1	0	1	1	0	1	0	0	non-wt (I/R)	1	1	1	2	Torok_2020	4	4	1	1	7	4	4	151-2LV	ybt 14; ICEKp5	4	4	5	4	1	69	478	2	42	4	20	-	0	-	-	-	-	-	-	-	-	-	-	-	-	-	-	-	-	-	0	-	-	-	-	-	-	-	0	-	-	-	-	-	-	0	-	-	-	-	-	1	-	-	-	-	-	-	-	arr-3	sul1;sul1	tet(D)	-	dfrA27	-	-	-	-	KPC-2	SHV-1^	-	-	-	-	2	7	9	wzi114	KL177	unknown (KL177)	Typeable	!	99.64%	-	OL13	O13	Typeable	!	96.48%	-	nonwildtype R	99.22% R (N=2421/2440)	>0 QRDR, >0 PMQR, * aac(6`)-Ib-cr	4 mg/L [4-4
BMP1241	0	1	0	0	0	1	0	0	0	0	0	0	0	0	1	0	0	0	0	0	0	0	0	0	0	0	0	0	0	0	1	0	0	0	0	0	0	0	0	0	0	aac(6')-Ib-cr.v2	Klebsiella pneumoniae	strong	112	910107	1938987	5463590	no	-	ST580	aac(3)-IId^;aac(6')-Ib-cr.v2^;aadA17*;aph3-Ia.v1^;strA.v1*;strB.v1*	GyrA-83I;ParC-80I	qnrB4	-	1	1	1	2	1	0	1	1	0	1	0	0	non-wt (I/R)	1	1	2	2	Torok_2020	3	4	6	1	9	4	38	0	-	-	-	-	-	-	-	-	-	-	-	-	-	0	-	-	-	-	-	-	-	-	-	-	-	-	-	-	-	-	-	0	-	-	-	-	-	-	-	0	-	-	-	-	-	-	0	-	-	-	-	-	0	-	-	-	-	-	Mrx;lnuF.v1;mphA	catB3.v2;catII.2*;floR.v2*?	arr-3	sul1;sul2	tet(A).v1	-	dfrA14.v2*	DHA-1;OXA-1;TEM-1D.v1^	-	-	-	-	SHV-11^	35Q	-	-	-	0	9	21	wzi29	KL106	unknown (KL106)	Typeable	+!	99.89%	-	OL2α.2	O1αβ,2β	Typeable	-	99.17%	-	nonwildtype R	99.22% R (N=2421/2440)	>0 QRDR, >0 PMQR, * aac(6`)-Ib-cr	4 mg/L [4-4
BMP1246	0	0	0	0	1	0	0	0	1	0	0	0	0	0	1	0	0	0	0	0	0	0	0	0	0	0	0	0	0	0	0	0	0	0	0	0	1	0	0	0	0	-	Klebsiella pneumoniae	strong	117	260140	584634	5706430	no	-	ST15	aac(3)-IId^;strA.v1^;strB.v1	GyrA-83F;GyrA-87A;ParC-80I	qnrS1	OmpK35-64%	0	2	1	3	1	0	1	1	1	1	0	0	non-wt (I/R)	1	1	2	2	Torok_2020	1	1	1	1	1	1	1	298-3LV	ybt 13; ICEKp2	6	4	20	14	1	126	327	2	4	135	239	-	0	-	-	-	-	-	-	-	-	-	-	-	-	-	-	-	-	-	0	-	-	-	-	-	-	-	0	-	-	-	-	-	-	0	-	-	-	-	-	1	-	-	-	-	-	Mrx;mphA	catA1^;floR.v1*	arr-3	sul1;sul2	tet(D)*	-	dfrA27	TEM-1D.v1^	-	-	-	KPC-2;NDM-1	SHV-28^	-	-	aac(6')-Ib-cr.v2?-0%;aadA16*?-0%	-	2	10	16	wzi10	KL10	K10	Typeable	-	98.65%	-	OL2α.1	O1αβ,2α	Typeable	-	98.73%	-	nonwildtype R	99.22% R (N=2421/2440)	>0 QRDR, >0 PMQR, * aac(6`)-Ib-cr	4 mg/L [4-4
BMP1249	0	0	0	0	1	0	0	0	1	0	0	0	0	0	1	0	0	0	0	0	0	0	0	0	0	0	0	0	0	0	0	0	0	0	0	0	1	0	0	0	0	-	Klebsiella pneumoniae	strong	118	260140	584634	5707070	no	-	ST15	aac(3)-IId^;strA.v1^;strB.v1	GyrA-83F;GyrA-87A;ParC-80I	qnrS1	OmpK35-64%	0	2	1	3	1	0	1	1	1	1	0	0	non-wt (I/R)	1	1	2	2	Torok_2020	1	1	1	1	1	1	1	298-3LV	ybt 13; ICEKp2	6	4	20	14	1	126	327	2	4	135	239	-	0	-	-	-	-	-	-	-	-	-	-	-	-	-	-	-	-	-	0	-	-	-	-	-	-	-	0	-	-	-	-	-	-	0	-	-	-	-	-	1	-	-	-	-	-	Mrx;mphA	catA1^;floR.v1*	arr-3	sul1;sul2	tet(D)*	-	dfrA27	TEM-1D.v1^	-	-	-	KPC-2;NDM-1	SHV-28^	-	-	aac(6')-Ib-cr.v2?-0%;aadA16*?-0%	-	2	10	16	wzi10	KL10	K10	Typeable	-	98.65%	-	OL2α.1	O1αβ,2α	Typeable	-	98.73%	-	nonwildtype R	99.22% R (N=2421/2440)	>0 QRDR, >0 PMQR, * aac(6`)-Ib-cr	4 mg/L [4-4
BME001	0	1	0	0	1	0	0	0	0	0	0	0	1	0	0	0	0	1	0	0	0	0	0	0	0	0	0	0	0	0	0	0	0	0	0	0	1	0	0	0	0	aac(6')-Ib-cr.v2	Klebsiella pneumoniae	strong	97	329062	607461	5527174	no	-	ST16	aac(6')-Ib-cr.v2;rmtB	GyrA-83F;GyrA-87N;ParC-84K	qnrS1	OmpK35-3%;OmpK36TD	1	2	1	3	1	0	1	1	1	0	1	0	non-wt (I/R)	1	1	1	1	Torok_2020	2	1	2	1	4	4	4	0	-	-	-	-	-	-	-	-	-	-	-	-	-	0	-	-	-	-	-	-	-	-	-	-	-	-	-	-	-	-	-	0	-	-	-	-	-	-	-	0	-	-	-	-	-	-	0	-	-	-	-	-	0	-	-	-	-	-	Mrx;mphA	-	-	-	-	-	-	OXA-1;TEM-1D.v1^	-	CTX-M-15	-	NDM-4;OXA-181	SHV-1	-	-	CatB4.v1?-81%	-	2	6	10	wzi50	KL51	K51	Typeable	?2	100.00%	-	OL3γ	O3γ	Typeable	-	99.61%	-	nonwildtype R	99.22% R (N=2421/2440)	>0 QRDR, >0 PMQR, * aac(6`)-Ib-cr	4 mg/L [4-4
BME003	0	1	0	0	0	1	0	0	0	0	0	0	0	0	1	0	0	0	0	0	0	0	0	0	0	0	0	0	0	0	1	0	1	0	0	0	0	0	0	0	0	aac(6')-Ib-cr.v2	Klebsiella pneumoniae	strong	128	270677	1252640	5777414	no	-	ST11	aac(6')-Ib-cr.v2^;aadA16*;aadA2^	GyrA-83I;ParC-80I	qnrB4;qnrB6^	OmpK36GD	1	1	1	2	2	0	2	1	0	1	0	0	non-wt (I/R)	1	1	2	2	Torok_2020	3	3	1	1	1	1	4	17	ybt 10; ICEKp4	15	3	4	3	3	7	28	3	3	3	3	-	0	-	-	-	-	-	-	-	-	-	-	-	-	-	-	-	-	-	0	-	-	-	-	-	-	-	0	-	-	-	-	-	-	0	-	-	-	-	-	1	-	-	-	-	-	-	catB3.v2	arr-3	sul1	-	-	dfrA12;dfrA27	-	-	-	-	KPC-2	SHV-11	35Q	-	-	-	2	7	11	wzi75	KL105	unknown (KL105)	Typeable	-	100.00%	-	OL2α.2	O2β	Typeable	-	99.08%	-	nonwildtype R	99.22% R (N=2421/2440)	>0 QRDR, >0 PMQR, * aac(6`)-Ib-cr	4 mg/L [4-4
BME011	0	1	0	0	0	1	0	0	0	0	0	0	0	0	1	0	0	0	0	0	0	0	0	0	0	0	0	0	0	0	1	0	1	0	0	0	0	0	0	0	0	aac(6')-Ib-cr.v2	Klebsiella pneumoniae	strong	128	270677	1252640	5805906	no	-	ST11	aac(6')-Ib-cr.v2^;aadA16*;aadA2^	GyrA-83I;ParC-80I	qnrB4;qnrB6^	OmpK36GD	1	1	1	2	2	0	2	1	0	1	0	0	non-wt (I/R)	1	1	2	2	Torok_2020	3	3	1	1	1	1	4	17	ybt 10; ICEKp4	15	3	4	3	3	7	28	3	3	3	3	-	0	-	-	-	-	-	-	-	-	-	-	-	-	-	-	-	-	-	0	-	-	-	-	-	-	-	0	-	-	-	-	-	-	0	-	-	-	-	-	1	-	-	-	-	-	-	catB3.v2	arr-3	sul1	-	-	dfrA12;dfrA27	-	-	-	-	KPC-2	SHV-11	35Q	-	-	-	2	7	11	wzi75	KL105	unknown (KL105)	Typeable	-	100.00%	-	OL2α.2	O2β	Typeable	-	99.08%	-	nonwildtype R	99.22% R (N=2421/2440)	>0 QRDR, >0 PMQR, * aac(6`)-Ib-cr	4 mg/L [4-4
BME013	0	1	0	0	0	1	0	0	0	0	0	0	0	0	1	0	0	0	0	0	0	0	0	0	0	0	0	0	0	0	1	0	1	0	0	0	0	0	0	0	0	aac(6')-Ib-cr.v2	Klebsiella pneumoniae	strong	133	270677	672984	5806948	no	-	ST11	aac(6')-Ib-cr.v2^;aadA16*;aadA2^	GyrA-83I;ParC-80I	qnrB4;qnrB6^	OmpK36GD	1	1	1	2	2	0	2	1	0	1	0	0	non-wt (I/R)	1	1	1	2	Torok_2020	3	3	1	1	1	1	4	17	ybt 10; ICEKp4	15	3	4	3	3	7	28	3	3	3	3	-	0	-	-	-	-	-	-	-	-	-	-	-	-	-	-	-	-	-	0	-	-	-	-	-	-	-	0	-	-	-	-	-	-	0	-	-	-	-	-	1	-	-	-	-	-	-	catB3.v2	arr-3	sul1	-	-	dfrA12;dfrA27	-	-	-	-	KPC-2	SHV-11	35Q	-	-	-	2	7	11	wzi75	KL105	unknown (KL105)	Typeable	-	100.00%	-	OL2α.2	O2β	Typeable	-	99.08%	-	nonwildtype R	99.22% R (N=2421/2440)	>0 QRDR, >0 PMQR, * aac(6`)-Ib-cr	4 mg/L [4-4
BME035	0	0	0	0	0	1	0	0	0	0	0	0	0	0	1	0	0	0	0	0	0	0	0	0	0	0	0	0	0	0	0	0	1	0	0	0	0	0	0	0	0	-	Klebsiella pneumoniae	strong	89	431206	1125213	5575043	no	-	ST147	aac(3)-IId^;aadA22;aph(3')-Ia*;strB.v1	GyrA-83I;ParC-80I	qnrB6^	-	0	1	1	2	1	0	1	1	0	1	0	0	non-wt (I/R)	1	1	2	2	Torok_2020	3	4	6	1	7	4	38	0	-	-	-	-	-	-	-	-	-	-	-	-	-	0	-	-	-	-	-	-	-	-	-	-	-	-	-	-	-	-	-	0	-	-	-	-	-	-	-	0	-	-	-	-	-	-	0	-	-	-	-	-	0	-	-	-	-	-	lnuF.v1	floR.v2*	arr-3	sul1;sul1;sul3	-	-	dfrA27	-	-	CTX-M-55	-	KPC-2	SHV-11^	35Q	-	aac(6')-Ib-cr.v2?-0%;aadA16*?-0%	aph(3'')-Ib?-0%;tet(A).v1?-0%	2	9	14	wzi230	KL81	K81	Typeable	?8	99.81%	-	OL13	O13	Typeable	?9+!	89.81%	-	nonwildtype R	99.22% R (N=2421/2440)	>0 QRDR, >0 PMQR, * aac(6`)-Ib-cr	4 mg/L [4-4
BME036	0	1	0	0	0	1	0	0	0	0	0	0	0	0	1	0	0	0	0	0	0	0	0	0	0	0	0	0	0	0	0	0	1	0	0	0	0	0	0	0	0	aac(6')-Ib-cr.v2	Klebsiella pneumoniae	strong	84	491779	1125220	5578913	no	-	ST147	aac(3)-IId^;aac(6')-Ib-cr.v2;aadA16*;aadA22;aph(3')-Ia*;strB.v1	GyrA-83I;ParC-80I	qnrB6^	-	1	1	1	2	1	0	1	1	0	1	0	0	non-wt (I/R)	1	1	2	2	Torok_2020	3	4	6	1	7	4	38	0	-	-	-	-	-	-	-	-	-	-	-	-	-	0	-	-	-	-	-	-	-	-	-	-	-	-	-	-	-	-	-	0	-	-	-	-	-	-	-	0	-	-	-	-	-	-	0	-	-	-	-	-	0	-	-	-	-	-	lnuF.v1	floR.v2*	arr-3	sul1;sul1;sul3	-	-	dfrA27	-	-	CTX-M-55	-	KPC-2	SHV-11^	35Q	-	-	aph(3'')-Ib?-0%;tet(A).v1?-0%	2	9	16	wzi230	KL81	K81	Typeable	?8	99.81%	-	OL13	O13	Typeable	?9+!	93.91%	-	nonwildtype R	99.22% R (N=2421/2440)	>0 QRDR, >0 PMQR, * aac(6`)-Ib-cr	4 mg/L [4-4
BMP508	0	1	0	0	1	0	0	0	1	0	0	0	0	0	1	0	0	0	0	0	0	0	0	0	0	0	0	0	0	0	0	0	0	0	0	0	1	0	0	0	0	aac(6')-Ib-cr.v2	Klebsiella pneumoniae	strong	111	240028	584634	5718102	no	-	ST15	aac(3)-IId^;aac(6')-Ib-cr.v2;aadA16*;strA.v1^;strB.v1	GyrA-83F;GyrA-87A;ParC-80I	qnrS1	OmpK35-64%	1	2	1	3	1	0	1	1	1	1	0	0	non-wt (I/R)	1	1	1	2	Torok_2020	1	1	1	1	1	1	1	298-3LV	ybt 13; ICEKp2	6	4	20	14	1	126	327	2	4	135	239	-	0	-	-	-	-	-	-	-	-	-	-	-	-	-	-	-	-	-	0	-	-	-	-	-	-	-	0	-	-	-	-	-	-	0	-	-	-	-	-	1	-	-	-	-	-	Mrx;mphA	catA1^;floR.v1*	arr-3	sul1;sul2	tet(D)*	-	dfrA27	TEM-1D.v1^	-	-	-	KPC-2;NDM-1	SHV-28^	-	-	-	-	2	10	18	wzi10	KL10	K10	Typeable	-	98.65%	-	OL2α.1	O1αβ,2α	Typeable	-	98.73%	-	nonwildtype R	99.22% R (N=2421/2440)	>0 QRDR, >0 PMQR, * aac(6`)-Ib-cr	4 mg/L [4-4
BME056	0	0	0	0	1	0	0	0	1	0	0	0	0	0	1	0	0	0	0	0	0	0	0	0	0	0	0	0	0	0	0	0	0	0	0	0	1	0	0	0	0	-	Klebsiella pneumoniae	strong	203	260193	584634	5653356	no	-	ST15	aac(3)-IId^;aadA*;aadA16*;strA.v1^;strB.v1	GyrA-83F;GyrA-87A;ParC-80I	qnrS1	OmpK35-64%	0	2	1	3	1	0	1	1	1	1	0	0	non-wt (I/R)	1	1	2	2	Torok_2020	1	1	1	1	1	1	1	298-3LV	ybt 13; ICEKp2	6	4	20	14	1	126	327	2	4	135	239	-	0	-	-	-	-	-	-	-	-	-	-	-	-	-	-	-	-	-	0	-	-	-	-	-	-	-	0	-	-	-	-	-	-	0	-	-	-	-	-	1	-	-	-	-	-	-	catA1^;floR.v1*	arr-3	sul1;sul2	tet(D)*	-	dfrA14.v2*;dfrA27	-	-	CTX-M-15	-	NDM-1	SHV-28^	-	-	OXA-9.v1*-42%;aac(6')-Ib-cr.v2*?-0%	TEM-105?-0%;TEM-112?-0%	2	9	16	wzi10	KL10	K10	Typeable	-	98.65%	-	OL2α.1	O1αβ,2α	Typeable	-	98.73%	-	nonwildtype R	99.22% R (N=2421/2440)	>0 QRDR, >0 PMQR, * aac(6`)-Ib-cr	4 mg/L [4-4
BME060	0	0	0	0	0	1	0	0	0	0	0	0	0	0	1	0	0	0	0	0	0	0	0	0	0	0	0	0	0	0	0	0	0	0	0	0	1	0	0	0	0	-	Klebsiella pneumoniae	strong	177	327414	915547	5546474	no	-	ST392	aadA*;aadA8b*;strA.v1*	GyrA-83I;ParC-80I	qnrS1	-	0	1	1	2	1	0	1	1	0	1	0	0	non-wt (I/R)	1	1	1	2	Torok_2020	3	4	6	1	7	4	40	0	-	-	-	-	-	-	-	-	-	-	-	-	-	0	-	-	-	-	-	-	-	-	-	-	-	-	-	-	-	-	-	0	-	-	-	-	-	-	-	0	-	-	-	-	-	-	0	-	-	-	-	-	0	-	-	-	-	-	-	floR.v1	-	sul2;sul3	tet(A).v2	-	dfrA12;dfrA14.v2*	OXA-1	-	CTX-M-15;SHV-12	-	NDM-4	-	238S;240K;35Q	-	CatB4.v1?-81%;OXA-9.v1*-42%;aac(6')-Ib-cr.v2*?-0%;strB.v1?-0%	TEM-105?-0%;TEM-112?-0%	2	9	14	wzi187	KL27	K27	Typeable	-	99.79%	-	OL4	O4	Typeable	-	99.61%	-	nonwildtype R	99.22% R (N=2421/2440)	>0 QRDR, >0 PMQR, * aac(6`)-Ib-cr	4 mg/L [4-4
BME062	0	0	0	0	0	1	0	0	0	0	0	0	0	0	1	0	0	0	0	0	0	0	0	0	0	0	0	0	0	0	0	0	0	0	0	0	1	0	0	0	0	-	Klebsiella pneumoniae	strong	159	327414	915547	5548015	no	-	ST392	aadA*;aadA8b*;strA.v1*	GyrA-83I;ParC-80I	qnrS1	-	0	1	1	2	1	0	1	1	0	1	0	0	non-wt (I/R)	1	1	2	2	Torok_2020	3	4	6	1	7	4	40	0	-	-	-	-	-	-	-	-	-	-	-	-	-	0	-	-	-	-	-	-	-	-	-	-	-	-	-	-	-	-	-	0	-	-	-	-	-	-	-	0	-	-	-	-	-	-	0	-	-	-	-	-	0	-	-	-	-	-	-	floR.v1	-	sul2;sul3	tet(A).v2	-	dfrA12;dfrA14.v2*	OXA-1	-	CTX-M-15;SHV-12	-	NDM-4	-	238S;240K;35Q	-	CatB4.v1?-81%;OXA-9.v1*-42%;aac(6')-Ib-cr.v2*?-0%;strB.v1?-0%	TEM-105?-0%;TEM-112?-0%	2	9	14	wzi187	KL27	K27	Typeable	-	99.79%	-	OL4	O4	Typeable	-	99.61%	-	nonwildtype R	99.22% R (N=2421/2440)	>0 QRDR, >0 PMQR, * aac(6`)-Ib-cr	4 mg/L [4-4
NHP004	0	1	0	0	0	1	0	0	0	0	0	0	0	0	1	0	0	0	0	0	0	0	0	0	0	0	0	0	0	0	1	0	1	0	0	0	0	0	0	0	0	aac(6')-Ib-cr.v2	Klebsiella pneumoniae	strong	159	230759	1098286	5772384	no	-	ST11	aac(6')-Ib-cr.v2^;aadA16*;aadA2^	GyrA-83I;ParC-80I	qnrB4;qnrB6^	OmpK36GD	1	1	1	2	2	0	2	1	0	1	0	0	non-wt (I/R)	1	1	1	1	Torok_2020	3	3	1	1	1	1	4	0	-	-	-	-	-	-	-	-	-	-	-	-	-	0	-	-	-	-	-	-	-	-	-	-	-	-	-	-	-	-	-	0	-	-	-	-	-	-	-	0	-	-	-	-	-	-	0	-	-	-	-	-	0	-	-	-	-	-	-	catB3.v2	arr-3	sul1	-	-	dfrA12;dfrA27	-	-	-	-	KPC-2	SHV-11	35Q	-	tet(A).v1?-0%	-	2	7	11	wzi75	KL105	unknown (KL105)	Typeable	?2	100.00%	-	OL2α.2	O2β	Typeable	-	99.08%	-	nonwildtype R	99.22% R (N=2421/2440)	>0 QRDR, >0 PMQR, * aac(6`)-Ib-cr	4 mg/L [4-4
NHP008	0	1	0	0	0	1	0	0	0	0	0	0	0	0	1	0	0	0	0	0	0	0	0	0	0	0	0	0	0	0	1	0	1	0	0	0	0	0	0	0	0	aac(6')-Ib-cr.v2	Klebsiella pneumoniae	strong	120	270677	1093073	5724697	no	-	ST11	aac(6')-Ib-cr.v2^;aadA16*;aadA2^	GyrA-83I;ParC-80I	qnrB4;qnrB6^	OmpK36GD	1	1	1	2	2	0	2	1	0	1	0	0	non-wt (I/R)	1	1	1	1	Torok_2020	3	3	1	1	1	1	4	0	-	-	-	-	-	-	-	-	-	-	-	-	-	0	-	-	-	-	-	-	-	-	-	-	-	-	-	-	-	-	-	0	-	-	-	-	-	-	-	0	-	-	-	-	-	-	0	-	-	-	-	-	0	-	-	-	-	-	-	catB3.v2	arr-3	sul1	-	-	dfrA12;dfrA27	-	-	-	-	KPC-2	SHV-11	35Q	-	tet(A).v1?-0%	-	2	7	11	wzi75	KL105	unknown (KL105)	Typeable	?2	100.00%	-	OL2α.2	O2β	Typeable	-	99.08%	-	nonwildtype R	99.22% R (N=2421/2440)	>0 QRDR, >0 PMQR, * aac(6`)-Ib-cr	4 mg/L [4-4
NHP020	0	0	0	0	0	1	0	0	0	0	0	0	0	0	1	0	0	0	0	0	0	0	0	0	0	0	0	0	0	0	0	0	0	0	0	0	1	0	0	0	0	-	Klebsiella pneumoniae	strong	82	288822	761673	5480519	no	-	ST15	aac(3)-IId^;aadA*	GyrA-83I;ParC-80I	qnrS1	OmpK35-40%	0	1	1	2	1	0	1	1	0	1	0	0	non-wt (I/R)	1	1	1	2	Torok_2020	1	1	1	1	1	1	1	381	ybt 10; ICEKp4	3	10	4	3	29	5	94	3	10	9	10	-	0	-	-	-	-	-	-	-	-	-	-	-	-	-	-	-	-	-	0	-	-	-	-	-	-	-	0	-	-	-	-	-	-	0	-	-	-	-	-	1	-	-	-	-	-	-	-	-	-	-	-	-	LAP-2	-	CTX-M-14	-	NDM-4	SHV-28^	-	-	OXA-9.v1*-42%;aac(6')-Ib'.v1?-0%	TEM-112?-0%	2	5	6	wzi84	KL28	K28	Typeable	-	99.84%	-	OL2α.1	O1αβ,2α	Typeable	-	99.38%	-	nonwildtype R	99.22% R (N=2421/2440)	>0 QRDR, >0 PMQR, * aac(6`)-Ib-cr	4 mg/L [4-4
NHP022	0	0	0	0	0	1	0	0	0	0	0	0	0	0	1	0	0	0	0	0	0	0	0	0	0	0	0	0	0	0	0	0	0	0	0	0	1	0	0	0	0	-	Klebsiella pneumoniae	strong	79	288822	761673	5480741	no	-	ST15	aac(3)-IId^;aadA*	GyrA-83I;ParC-80I	qnrS1	OmpK35-40%	0	1	1	2	1	0	1	1	0	1	0	0	non-wt (I/R)	1	1	1	2	Torok_2020	1	1	1	1	1	1	1	381	ybt 10; ICEKp4	3	10	4	3	29	5	94	3	10	9	10	-	0	-	-	-	-	-	-	-	-	-	-	-	-	-	-	-	-	-	0	-	-	-	-	-	-	-	0	-	-	-	-	-	-	0	-	-	-	-	-	1	-	-	-	-	-	-	-	-	-	-	-	-	LAP-2	-	CTX-M-14	-	NDM-4	SHV-28^	-	-	OXA-9.v1*-42%;aac(6')-Ib'.v1?-0%	TEM-112?-0%	2	5	6	wzi84	KL28	K28	Typeable	-	99.84%	-	OL2α.1	O1αβ,2α	Typeable	-	99.38%	-	nonwildtype R	99.22% R (N=2421/2440)	>0 QRDR, >0 PMQR, * aac(6`)-Ib-cr	4 mg/L [4-4
NHP027	0	0	0	0	1	0	0	0	1	0	0	0	0	0	1	0	0	0	0	0	0	0	0	0	0	0	0	0	0	0	0	0	0	0	0	0	1	0	0	0	0	-	Klebsiella pneumoniae	strong	206	260140	584634	5663884	no	-	ST15	aac(3)-IId^;aadA*;aadA16*	GyrA-83F;GyrA-87A;ParC-80I	qnrS1	OmpK35-64%	0	2	1	3	1	0	1	1	1	1	0	0	non-wt (I/R)	1	1	2	2	Torok_2020	1	1	1	1	1	1	1	298-3LV	ybt 13; ICEKp2	6	4	20	14	1	126	327	2	4	135	239	-	0	-	-	-	-	-	-	-	-	-	-	-	-	-	-	-	-	-	0	-	-	-	-	-	-	-	0	-	-	-	-	-	-	0	-	-	-	-	-	1	-	-	-	-	-	Mrx;mphA	catA1^;floR.v1*	arr-3	sul1	tet(D)*	-	dfrA14.v2*;dfrA27	-	-	CTX-M-15	-	KPC-2;NDM-1	SHV-28^	-	mgrB$	OXA-9.v1*-42%;aac(6')-Ib-cr.v2?-0%	TEM-112?-46%	3	11	16	wzi10	KL10	K10	Typeable	-	98.65%	-	OL2α.1	O1αβ,2α	Typeable	-	98.73%	-	nonwildtype R	99.22% R (N=2421/2440)	>0 QRDR, >0 PMQR, * aac(6`)-Ib-cr	4 mg/L [4-4
NHP028	0	1	0	0	0	1	0	0	0	0	0	0	0	0	1	0	0	0	0	0	0	0	0	0	0	0	0	0	0	0	0	0	1	0	0	0	0	0	0	0	0	aac(6')-Ib-cr.v2	Klebsiella pneumoniae	strong	108	219182	535083	5507788	no	-	ST11	aac(6')-Ib-cr.v2;aadA16*	GyrA-83I;ParC-80I	qnrB6^;qnrB6^	-	1	1	1	2	2	0	2	1	0	1	0	0	non-wt (I/R)	1	1	2	2	Torok_2020	3	3	1	1	1	1	4	183	ybt 9; ICEKp3	5	11	6	5	1	25	37	9	5	5	11	-	0	-	-	-	-	-	-	-	-	-	-	-	-	-	-	-	-	-	0	-	-	-	-	-	-	-	0	-	-	-	-	-	-	0	-	-	-	-	-	1	-	-	-	-	-	-	-	arr-3	sul1;sul1;sul1	-	-	dfrA27	-	-	-	-	KPC-2	SHV-11	35Q	-	-	-	2	6	10	wzi50	KL15	K15	Typeable	-	99.92%	-	OL4	O4	Typeable	?2	99.55%	-	nonwildtype R	99.22% R (N=2421/2440)	>0 QRDR, >0 PMQR, * aac(6`)-Ib-cr	4 mg/L [4-4
NHP035	0	0	0	0	0	0	0	0	0	0	0	0	0	0	0	0	0	0	0	0	0	0	0	0	0	0	0	0	0	0	0	0	0	0	0	0	0	0	0	0	0	-	Klebsiella pneumoniae	strong	123	353223	1270052	5504127	no	-	ST36	aac(6')-Ib'.v1;aadA*	-	-	-	0	0	0	0	0	0	0	0	0	0	0	1	non-wt (I/R)	1	1	1	2	Torok_2020	2	1	2	1	7	1	7	0	-	-	-	-	-	-	-	-	-	-	-	-	-	0	-	-	-	-	-	-	-	-	-	-	-	-	-	-	-	-	-	0	-	-	-	-	-	-	-	0	-	-	-	-	-	-	0	-	-	-	-	-	0	-	-	-	-	-	-	-	-	-	-	-	-	-	-	SHV-12	-	NDM-4	-	238S;240K;35Q	-	OXA-9.v1*-42%	TEM-112?-46%	2	3	4	wzi173	KL102	unknown (KL102)	Typeable	-	99.97%	-	OL2α.2	O2β	Typeable	-	99.11%	-	wildtype S	90.99% S (N=5168/5680)	0^ QRDR, 0 PMQR, 0 aac(6`)-Ib-cr	0.25 mg/L [0.25-0.25
NHP041	0	1	0	0	1	0	0	0	1	0	0	0	0	0	1	0	0	0	0	0	0	0	0	0	0	0	0	0	0	0	0	0	0	0	0	0	0	0	0	0	0	aac(6')-Ib-cr.v2	Klebsiella pneumoniae	strong	103	259842	584634	5597345	no	-	ST15	aac(6')-Ib-cr.v2;aadA16*;rmtB;strA.v1^;strB.v1	GyrA-83F;GyrA-87A;ParC-80I	-	OmpK35-64%;OmpK36-8%	1	2	1	3	0	0	0	1	1	1	0	0	non-wt (I/R)	1	1	2	2	Torok_2020	1	1	1	1	1	1	1	298-3LV	ybt 13; ICEKp2	6	4	20	14	1	126	327	2	4	135	239	-	0	-	-	-	-	-	-	-	-	-	-	-	-	-	-	-	-	-	0	-	-	-	-	-	-	-	0	-	-	-	-	-	-	0	-	-	-	-	-	1	-	-	-	fosA3	-	-	floR.v1*	arr-3	sul1;sul2	tet(D)*	-	dfrA27	-	-	CTX-M-55	-	NDM-5	SHV-28^	-	-	TEM-141?-0%	-	2	10	14	wzi10	KL10	K10	Typeable	-	98.65%	-	OL2α.1	O1αβ,2α	Typeable	-	98.73%	-	nonwildtype R	99.22% R (N=2150/2167)	>1 QRDR, 0 PMQR, * aac(6`)-Ib-cr	2 mg/L [2-4
NHP044	0	0	0	0	0	0	0	0	0	0	0	0	0	0	0	0	0	0	0	0	0	0	0	0	0	0	0	0	0	0	0	0	0	0	0	0	1	0	0	0	0	-	Klebsiella pneumoniae	strong	187	170966	401040	5744379	no	-	ST1891	-	-	qnrS1	-	0	0	0	0	1	0	1	0	0	0	0	1	non-wt (I/R)	1	1	1	2	Torok_2020	2	1	2	1	1	112	10	0	-	-	-	-	-	-	-	-	-	-	-	-	-	0	-	-	-	-	-	-	-	-	-	-	-	-	-	-	-	-	-	0	-	-	-	-	-	-	-	0	-	-	-	-	-	-	0	-	-	-	-	-	0	-	-	mcr-9.1	-	-	-	-	-	-	-	-	-	-	-	CTX-M-27	-	-	SHV-11^	35Q	-	-	-	1	3	3	wzi306	KL55	Capsule null	Typeable	?4!	97.60%	-	OL2α.2	O11αβ,2β	Typeable	-	98.95%	-	nonwildtype R	77.47% R (N=423/546)	0 QRDR, 1^ PMQR, 0 aac(6`)-Ib-cr	1 mg/L [1-2
NHP047	0	1	0	0	1	0	0	0	1	0	0	0	0	0	1	0	0	0	0	0	0	0	0	0	0	0	0	0	0	0	0	0	0	0	0	0	0	0	0	0	0	aac(6')-Ib-cr.v2	Klebsiella pneumoniae	strong	94	233558	584696	5598379	no	-	ST15	aac(6')-Ib-cr.v2;aadA16*;rmtB;strA.v1^;strB.v1	GyrA-83F;GyrA-87A;ParC-80I	-	OmpK35-64%;OmpK36-8%	1	2	1	3	0	0	0	1	1	1	0	0	non-wt (I/R)	1	1	2	2	Torok_2020	1	1	1	1	1	1	1	298-3LV	ybt 13; ICEKp2	6	4	20	14	1	126	327	2	4	135	239	-	0	-	-	-	-	-	-	-	-	-	-	-	-	-	-	-	-	-	0	-	-	-	-	-	-	-	0	-	-	-	-	-	-	0	-	-	-	-	-	1	-	-	-	fosA3	-	-	floR.v1*	arr-3	sul1;sul2	tet(D)*	-	dfrA27	-	-	CTX-M-55	-	NDM-5	SHV-28^	-	-	TEM-141?-0%	-	2	10	14	wzi10	KL10	K10	Typeable	-	98.65%	-	OL2α.1	O1αβ,2α	Typeable	-	98.73%	-	nonwildtype R	99.22% R (N=2150/2167)	>1 QRDR, 0 PMQR, * aac(6`)-Ib-cr	2 mg/L [2-4
NHP049	0	1	0	0	1	0	0	0	1	0	0	0	0	0	1	0	0	0	0	0	0	0	0	0	0	0	0	0	0	0	0	0	0	0	0	0	1	0	0	0	0	aac(6')-Ib-cr.v2	Klebsiella pneumoniae	strong	110	259842	584634	5607742	no	-	ST15	aac(3)-IId^;aac(6')-Ib-cr.v2;aadA16*;strA.v1^;strB.v1	GyrA-83F;GyrA-87A;ParC-80I	qnrS1	OmpK35-64%	1	2	1	3	1	0	1	1	1	1	0	0	non-wt (I/R)	1	1	1	2	Torok_2020	1	1	1	1	1	1	1	298-3LV	ybt 13; ICEKp2	6	4	20	14	1	126	327	2	4	135	239	-	0	-	-	-	-	-	-	-	-	-	-	-	-	-	-	-	-	-	0	-	-	-	-	-	-	-	0	-	-	-	-	-	-	0	-	-	-	-	-	1	-	-	-	-	-	Mrx;mphA	catA1^;floR.v1*	arr-3	sul1;sul2	tet(D)*	-	dfrA27	TEM-1D.v1^	-	-	-	KPC-2;NDM-1	SHV-28^	-	-	-	-	2	10	18	wzi10	KL10	K10	Typeable	-	98.65%	-	OL2α.1	O1αβ,2α	Typeable	-	98.73%	-	nonwildtype R	99.22% R (N=2421/2440)	>0 QRDR, >0 PMQR, * aac(6`)-Ib-cr	4 mg/L [4-4
NHP050	0	1	0	0	1	0	0	0	1	0	0	0	0	0	1	0	0	0	0	0	0	0	0	0	0	0	0	0	0	0	0	0	0	0	0	0	0	0	0	0	0	aac(6')-Ib-cr.v2	Klebsiella pneumoniae	strong	108	240027	584696	5597897	no	-	ST15	aac(6')-Ib-cr.v2;aadA16*;rmtB;strA.v1^;strB.v1	GyrA-83F;GyrA-87A;ParC-80I	-	OmpK35-64%	1	2	1	3	0	0	0	1	1	1	0	0	non-wt (I/R)	1	1	1	2	Torok_2020	1	1	1	1	1	1	1	298-3LV	ybt 13; ICEKp2	6	4	20	14	1	126	327	2	4	135	239	-	0	-	-	-	-	-	-	-	-	-	-	-	-	-	-	-	-	-	0	-	-	-	-	-	-	-	0	-	-	-	-	-	-	0	-	-	-	-	-	1	-	-	-	fosA3	-	-	floR.v1*	arr-3	sul1;sul2	tet(D)*	-	dfrA27	-	-	CTX-M-55	-	NDM-5	SHV-28^	-	-	TEM-141?-0%	-	2	10	14	wzi10	KL10	K10	Typeable	-	98.65%	-	OL2α.1	O1αβ,2α	Typeable	-	98.73%	-	nonwildtype R	99.22% R (N=2150/2167)	>1 QRDR, 0 PMQR, * aac(6`)-Ib-cr	2 mg/L [2-4
NHP058	0	1	0	0	0	1	0	0	0	0	0	0	0	0	1	0	0	0	0	0	0	0	0	0	0	1	0	0	0	0	0	0	0	0	0	0	0	0	0	0	0	aac(6')-Ib-cr.v2	Klebsiella pneumoniae	strong	129	376725	869763	5707197	no	-	ST199	aac(3)-IIa.v1^;aac(6')-Ib-cr.v2;strA.v1^;strB.v1	GyrA-83I;ParC-80I	qnrB1.v2^	-	1	1	1	2	1	0	1	1	0	1	0	0	non-wt (I/R)	1	1	2	2	Torok_2020	4	34	1	1	21	1	35	0	-	-	-	-	-	-	-	-	-	-	-	-	-	0	-	-	-	-	-	-	-	-	-	-	-	-	-	-	-	-	-	0	-	-	-	-	-	-	-	0	-	-	-	-	-	-	0	-	-	-	-	-	0	-	-	-	-	-	-	-	-	sul2	tet(A).v1	-	dfrA14.v2*	OXA-1;TEM-1D.v1^	-	CTX-M-15	-	NDM-1	SHV-1^	-	-	CatB4.v1?-81%	-	2	8	12	wzi411	KL154	unknown (KL154)	Typeable	-	100.00%	-	OL2α.1	O11αβ,2α	Typeable	-	99.19%	-	nonwildtype R	99.22% R (N=2421/2440)	>0 QRDR, >0 PMQR, * aac(6`)-Ib-cr	4 mg/L [4-4
NHP059	0	1	0	0	0	1	0	0	0	0	0	0	0	0	1	0	0	0	0	0	0	0	0	0	0	1	0	0	0	0	0	0	0	0	0	0	0	0	0	0	0	aac(6')-Ib-cr.v2	Klebsiella pneumoniae	strong	132	322784	869763	5706974	no	-	ST199	aac(3)-IIa.v1^;aac(6')-Ib-cr.v2;strA.v1^;strB.v1*	GyrA-83I;ParC-80I	qnrB1.v2^	-	1	1	1	2	1	0	1	1	0	1	0	0	non-wt (I/R)	1	1	1	2	Torok_2020	4	34	1	1	21	1	35	0	-	-	-	-	-	-	-	-	-	-	-	-	-	0	-	-	-	-	-	-	-	-	-	-	-	-	-	-	-	-	-	0	-	-	-	-	-	-	-	0	-	-	-	-	-	-	0	-	-	-	-	-	0	-	-	-	-	-	-	-	-	sul2	tet(A).v1	-	dfrA14.v2*	OXA-1;TEM-1D.v1^	-	CTX-M-15	-	NDM-1	SHV-1^	-	-	CatB4.v1?-81%	-	2	8	12	wzi411	KL154	unknown (KL154)	Typeable	-	100.00%	-	OL2α.1	O11αβ,2α	Typeable	-	99.19%	-	nonwildtype R	99.22% R (N=2421/2440)	>0 QRDR, >0 PMQR, * aac(6`)-Ib-cr	4 mg/L [4-4
NHP065	0	0	0	0	1	0	0	0	1	0	0	0	0	0	1	0	0	0	0	0	0	0	0	0	0	0	0	0	0	0	0	0	0	0	0	0	0	0	0	0	0	-	Klebsiella pneumoniae	strong	115	224761	584634	5498645	no	-	ST15	aac(3)-IId^;aadA*;strA.v1^;strB.v1	GyrA-83F;GyrA-87A;ParC-80I	-	OmpK35-64%	0	2	1	3	0	0	0	1	1	1	0	0	non-wt (I/R)	1	1	1	2	Torok_2020	1	1	1	1	1	1	1	298-4LV	ybt 13; ICEKp2	6	4	20*	14	1	126	327	2	4	135	239	-	0	-	-	-	-	-	-	-	-	-	-	-	-	-	-	-	-	-	0	-	-	-	-	-	-	-	0	-	-	-	-	-	-	0	-	-	-	-	-	1	-	-	-	-	-	-	floR.v1*	arr-3	sul1;sul2	tet(D)*	-	dfrA14.v2*;dfrA27	-	-	CTX-M-15	-	KPC-2	SHV-28^	-	MgrB-49%	OXA-9.v1*-42%;aac(6')-Ib-cr.v2*?-0%;aadA16*?-0%	TEM-105?-0%;TEM-112?-0%	3	10	13	wzi10	KL10	K10	Typeable	-	98.65%	-	OL2α.1	O1αβ,2α	Typeable	-	98.73%	-	nonwildtype R	99.22% R (N=2150/2167)	>1 QRDR, 0 PMQR, * aac(6`)-Ib-cr	2 mg/L [2-4
NHP068	0	0	0	0	1	0	0	0	1	0	0	0	0	0	1	0	0	0	0	0	0	0	0	0	0	0	0	0	0	0	0	0	0	0	0	0	0	0	0	0	0	-	Klebsiella pneumoniae	strong	118	224761	584634	5495504	no	-	ST15	aac(3)-IId^;aadA*;aadA16*;strA.v1^;strB.v1	GyrA-83F;GyrA-87A;ParC-80I	-	OmpK35-64%	0	2	1	3	0	0	0	1	1	1	0	0	non-wt (I/R)	1	1	1	2	Torok_2020	1	1	1	1	1	1	1	298-4LV	ybt 13; ICEKp2	6	4	20*	14	1	126	327	2	4	135	239	-	0	-	-	-	-	-	-	-	-	-	-	-	-	-	-	-	-	-	0	-	-	-	-	-	-	-	0	-	-	-	-	-	-	0	-	-	-	-	-	1	-	-	-	-	-	-	floR.v1*	arr-3	sul1;sul2	tet(D)*	-	dfrA14.v2*;dfrA27	-	-	CTX-M-15	-	KPC-2	SHV-28^	-	MgrB-49%	OXA-9.v1*-42%;aac(6')-Ib-cr.v2*?-0%	TEM-105?-0%;TEM-112?-0%	3	10	14	wzi10	KL10	K10	Typeable	-	98.65%	-	OL2α.1	O1αβ,2α	Typeable	-	98.73%	-	nonwildtype R	99.22% R (N=2150/2167)	>1 QRDR, 0 PMQR, * aac(6`)-Ib-cr	2 mg/L [2-4
NHP082	0	1	0	0	1	0	0	0	0	0	0	0	1	0	0	0	0	1	0	0	0	0	0	0	0	0	0	0	0	0	0	0	0	0	0	0	1	0	0	0	0	aac(6')-Ib-cr.v2	Klebsiella pneumoniae	strong	82	329062	711920	5692734	no	-	ST16	aac(6')-Ib-cr.v2;rmtB	GyrA-83F;GyrA-87N;ParC-84K	qnrS1	OmpK35-3%;OmpK36TD	1	2	1	3	1	0	1	1	1	0	1	0	non-wt (I/R)	1	1	2	2	Torok_2020	2	1	2	1	4	4	4	0	-	-	-	-	-	-	-	-	-	-	-	-	-	0	-	-	-	-	-	-	-	-	-	-	-	-	-	-	-	-	-	0	-	-	-	-	-	-	-	0	-	-	-	-	-	-	0	-	-	-	-	-	0	-	-	-	-	-	Mrx;mphA	-	-	-	-	-	-	OXA-1;TEM-1D.v1^	-	CTX-M-15	-	NDM-4;OXA-181	SHV-1	-	-	CatB4.v1?-81%	-	2	6	10	wzi50	KL51	K51	Typeable	?2	100.00%	-	OL3γ	O3γ	Typeable	-	99.61%	-	nonwildtype R	99.22% R (N=2421/2440)	>0 QRDR, >0 PMQR, * aac(6`)-Ib-cr	4 mg/L [4-4
NHP084	0	1	0	0	1	0	0	0	0	0	0	0	1	0	0	0	0	1	0	0	0	0	0	0	0	0	0	0	0	0	0	0	0	0	0	0	1	0	0	0	0	aac(6')-Ib-cr.v2	Klebsiella pneumoniae	strong	80	329062	711920	5692415	no	-	ST16	aac(6')-Ib-cr.v2;rmtB	GyrA-83F;GyrA-87N;ParC-84K	qnrS1	OmpK35-3%;OmpK36TD	1	2	1	3	1	0	1	1	1	0	1	0	non-wt (I/R)	1	1	2	2	Torok_2020	2	1	2	1	4	4	4	0	-	-	-	-	-	-	-	-	-	-	-	-	-	0	-	-	-	-	-	-	-	-	-	-	-	-	-	-	-	-	-	0	-	-	-	-	-	-	-	0	-	-	-	-	-	-	0	-	-	-	-	-	0	-	-	-	-	-	Mrx;mphA	-	-	-	-	-	-	OXA-1;TEM-1D.v1^	-	CTX-M-15	-	NDM-4;OXA-181	SHV-1	-	-	CatB4.v1?-81%	-	2	6	10	wzi50	KL51	K51	Typeable	?2	100.00%	-	OL3γ	O3γ	Typeable	-	99.61%	-	nonwildtype R	99.22% R (N=2421/2440)	>0 QRDR, >0 PMQR, * aac(6`)-Ib-cr	4 mg/L [4-4
NHP553	0	0	0	0	0	1	0	0	0	0	0	0	0	0	1	0	0	0	0	0	0	0	0	0	0	0	0	0	0	0	0	0	0	0	0	0	1	0	0	0	0	-	Klebsiella pneumoniae	strong	79	288822	761673	5480060	no	-	ST15	aac(3)-IId^;aadA*	GyrA-83I;ParC-80I	qnrS1	OmpK35-40%	0	1	1	2	1	0	1	1	0	1	0	0	non-wt (I/R)	1	1	2	2	Torok_2020	1	1	1	1	1	1	1	381	ybt 10; ICEKp4	3	10	4	3	29	5	94	3	10	9	10	-	0	-	-	-	-	-	-	-	-	-	-	-	-	-	-	-	-	-	0	-	-	-	-	-	-	-	0	-	-	-	-	-	-	0	-	-	-	-	-	1	-	-	-	-	-	-	-	-	-	-	-	-	LAP-2	-	CTX-M-14	-	NDM-4	SHV-28^	-	-	OXA-9.v1*-42%;aac(6')-Ib'.v1?-0%	TEM-112?-0%	2	5	6	wzi84	KL28	K28	Typeable	-	99.84%	-	OL2α.1	O1αβ,2α	Typeable	-	99.38%	-	nonwildtype R	99.22% R (N=2421/2440)	>0 QRDR, >0 PMQR, * aac(6`)-Ib-cr	4 mg/L [4-4
NHP558	0	0	0	0	0	1	0	0	0	0	0	0	0	0	1	0	0	0	0	0	0	0	0	0	0	0	0	0	0	0	0	0	0	0	0	0	1	0	0	0	0	-	Klebsiella pneumoniae	strong	82	254222	761673	5480405	no	-	ST15	aac(3)-IId^;aadA*	GyrA-83I;ParC-80I	qnrS1	OmpK35-40%	0	1	1	2	1	0	1	1	0	1	0	0	non-wt (I/R)	1	1	2	2	Torok_2020	1	1	1	1	1	1	1	381	ybt 10; ICEKp4	3	10	4	3	29	5	94	3	10	9	10	-	0	-	-	-	-	-	-	-	-	-	-	-	-	-	-	-	-	-	0	-	-	-	-	-	-	-	0	-	-	-	-	-	-	0	-	-	-	-	-	1	-	-	-	-	-	-	-	-	-	-	-	-	LAP-2	-	CTX-M-14	-	NDM-4	SHV-28^	-	-	OXA-9.v1*-42%;aac(6')-Ib'.v1?-0%	TEM-112?-0%	2	5	6	wzi84	KL28	K28	Typeable	-	99.84%	-	OL2α.1	O1αβ,2α	Typeable	-	99.38%	-	nonwildtype R	99.22% R (N=2421/2440)	>0 QRDR, >0 PMQR, * aac(6`)-Ib-cr	4 mg/L [4-4
NHP093	0	0	0	0	0	0	0	0	0	0	0	0	0	0	0	0	0	0	0	0	0	0	0	0	0	0	0	0	0	0	0	0	0	0	0	0	0	0	0	0	0	-	Klebsiella pneumoniae	strong	138	307135	512104	5505784	no	-	ST307	strA.v1;strB.v1	-	-	-	0	0	0	0	0	0	0	0	0	0	0	1	non-wt (I/R)	1	1	2	2	Torok_2020	4	1	2	52	1	1	7	0	-	-	-	-	-	-	-	-	-	-	-	-	-	0	-	-	-	-	-	-	-	-	-	-	-	-	-	-	-	-	-	0	-	-	-	-	-	-	-	0	-	-	-	-	-	-	0	-	-	-	-	-	0	-	-	-	-	-	-	catA1*	-	sul2	tet(D)	-	dfrA5	-	-	-	-	-	-	-	-	-	SHV-106?-0%	0	5	6	wzi173	KL102	unknown (KL102)	Typeable	-	99.66%	-	OL2α.2	O2β	Typeable	-	99.13%	-	wildtype S	90.99% S (N=5168/5680)	0^ QRDR, 0 PMQR, 0 aac(6`)-Ib-cr	0.25 mg/L [0.25-0.25
NHP095	0	0	0	0	0	0	0	0	0	0	0	0	0	0	0	0	0	0	0	0	0	0	0	0	0	0	0	0	0	0	0	0	0	0	0	0	1	0	0	0	0	-	Klebsiella pneumoniae	strong	110	224447	558291	5365863	no	-	ST6018	-	-	qnrS1	-	0	0	0	0	1	0	1	0	0	0	0	1	non-wt (I/R)	1	1	1	2	Torok_2020	2	1	5	3	7	4	5	0	-	-	-	-	-	-	-	-	-	-	-	-	-	0	-	-	-	-	-	-	-	-	-	-	-	-	-	-	-	-	-	0	-	-	-	-	-	-	-	0	-	-	-	-	-	-	0	-	-	-	-	-	0	-	-	-	-	-	-	-	-	-	-	-	dfrA14.v2*	LAP-2	-	CTX-M-27	-	-	SHV-1	-	-	-	-	1	4	4	-	KL79	K79	Untypeable	?2-+*!	94.84%	KL79_15_wcuH;KL79_06_wzc;KL79_13_wzxC;KL79_08_wcaA;KL79_11;KL79_05_wzb;KL79_10_wcuR;KL79_14_wcuU;KL79_07_wbaP;KL79_09_wcuM;KL79_12_wzy	OL4	O4	Untypeable	-*	87.31%	OL4_06_glycosyltransferase;OL4_05_wzm;OL4_03_hypothetical	nonwildtype R	77.47% R (N=423/546)	0 QRDR, 1^ PMQR, 0 aac(6`)-Ib-cr	1 mg/L [1-2
NHP102	0	0	0	0	0	0	0	0	0	0	0	0	0	0	0	0	0	0	0	0	0	0	0	0	0	0	0	0	0	0	0	0	0	0	0	0	0	0	0	0	0	-	Klebsiella pneumoniae	strong	118	369160	711681	5411845	no	-	ST3350	strA.v1;strB.v1	-	-	-	0	0	0	0	0	0	0	0	0	0	0	1	non-wt (I/R)	1	1	0	0	Torok_2020	2	5	6	217	1	2	25	0	-	-	-	-	-	-	-	-	-	-	-	-	-	0	-	-	-	-	-	-	-	-	-	-	-	-	-	-	-	-	-	0	-	-	-	-	-	-	-	0	-	-	-	-	-	-	0	-	-	-	-	-	0	-	-	-	-	-	-	catA1*	-	sul2	tet(D)	-	dfrA5	-	-	-	-	-	-	-	-	SHV-13*?-0%	-	0	5	6	-	KL16	K16	Typeable	-	99.66%	-	OL2α.1	O1αβ,2α	Typeable	-	98.67%	-	wildtype S	90.99% S (N=5168/5680)	0^ QRDR, 0 PMQR, 0 aac(6`)-Ib-cr	0.25 mg/L [0.25-0.25
NHP106	0	1	0	0	1	0	0	0	1	0	0	0	0	0	1	0	0	0	0	0	0	0	0	0	0	0	0	0	0	0	0	0	0	0	0	0	0	0	0	0	0	aac(6')-Ib-cr.v2	Klebsiella pneumoniae	strong	106	260193	584634	5596070	no	-	ST15	aac(6')-Ib-cr.v2;aadA16*;rmtB;strA.v1^;strB.v1	GyrA-83F;GyrA-87A;ParC-80I	-	OmpK35-64%	1	2	1	3	0	0	0	1	1	1	0	0	non-wt (I/R)	1	1	0	0	Torok_2020	1	1	1	1	1	1	1	298-3LV	ybt 13; ICEKp2	6	4	20	14	1	126	327	2	4	135	239	-	0	-	-	-	-	-	-	-	-	-	-	-	-	-	-	-	-	-	0	-	-	-	-	-	-	-	0	-	-	-	-	-	-	0	-	-	-	-	-	1	-	-	-	fosA3	-	-	floR.v1*	arr-3	sul1;sul2	tet(D)*	-	dfrA27	-	-	CTX-M-55	-	NDM-5	SHV-28^	-	-	TEM-141?-0%	-	2	10	14	wzi10	KL10	K10	Typeable	-	98.65%	-	OL2α.1	O1αβ,2α	Typeable	-	98.73%	-	nonwildtype R	99.22% R (N=2150/2167)	>1 QRDR, 0 PMQR, * aac(6`)-Ib-cr	2 mg/L [2-4
NHP109	0	1	0	0	1	0	0	0	1	0	0	0	0	0	1	0	0	0	0	0	0	0	0	0	0	0	0	0	0	0	0	0	0	0	0	0	0	0	0	0	0	aac(6')-Ib-cr.v2	Klebsiella pneumoniae	strong	105	240027	584696	5598115	no	-	ST15	aac(6')-Ib-cr.v2;aadA16*;rmtB;strA.v1^;strB.v1	GyrA-83F;GyrA-87A;ParC-80I	-	OmpK35-64%	1	2	1	3	0	0	0	1	1	1	0	0	non-wt (I/R)	1	1	2	2	Torok_2020	1	1	1	1	1	1	1	298-3LV	ybt 13; ICEKp2	6	4	20	14	1	126	327	2	4	135	239	-	0	-	-	-	-	-	-	-	-	-	-	-	-	-	-	-	-	-	0	-	-	-	-	-	-	-	0	-	-	-	-	-	-	0	-	-	-	-	-	1	-	-	-	fosA3	-	-	floR.v1*	arr-3	sul1;sul2	tet(D)*	-	dfrA27	-	-	CTX-M-55	-	NDM-5	SHV-28^	-	-	TEM-141?-0%	-	2	10	14	wzi10	KL10	K10	Typeable	-	98.65%	-	OL2α.1	O1αβ,2α	Typeable	-	98.73%	-	nonwildtype R	99.22% R (N=2150/2167)	>1 QRDR, 0 PMQR, * aac(6`)-Ib-cr	2 mg/L [2-4
NHP111	1	0	0	0	0	1	0	0	0	0	0	0	0	0	1	0	0	0	0	0	0	0	0	0	0	0	0	0	0	0	1	0	1	0	0	0	0	0	0	0	0	aac(6')-Ib-cr.v1	Klebsiella pneumoniae	strong	138	270677	1252640	5759890	no	-	ST11	aac(6')-Ib-cr.v1^;aadA2	GyrA-83I;ParC-80I	qnrB4;qnrB6^	OmpK36GD	1	1	1	2	2	0	2	1	0	1	0	0	non-wt (I/R)	1	1	2	1	Torok_2020	3	3	1	1	1	1	4	17	ybt 10; ICEKp4	15	3	4	3	3	7	28	3	3	3	3	-	0	-	-	-	-	-	-	-	-	-	-	-	-	-	-	-	-	-	0	-	-	-	-	-	-	-	0	-	-	-	-	-	-	0	-	-	-	-	-	1	-	-	-	-	-	-	catB3.v2	arr-3	sul1	-	-	dfrA12;dfrA27	-	-	-	-	KPC-2	SHV-11	35Q	-	aadA16*?-0%	-	2	7	10	wzi75	KL105	unknown (KL105)	Typeable	-	100.00%	-	OL2α.2	O2β	Typeable	-	99.08%	-	nonwildtype R	99.22% R (N=2421/2440)	>0 QRDR, >0 PMQR, * aac(6`)-Ib-cr	4 mg/L [4-4
NHP112	0	1	0	0	0	1	0	0	0	0	0	0	0	0	1	0	0	0	0	0	0	0	0	0	0	0	0	0	0	0	1	0	1	0	0	0	0	0	0	0	0	aac(6')-Ib-cr.v2	Klebsiella pneumoniae	strong	137	270677	1252640	5762035	no	-	ST11	aac(6')-Ib-cr.v2^;aadA16*;aadA2^	GyrA-83I;ParC-80I	qnrB4;qnrB6^	OmpK36GD	1	1	1	2	2	0	2	1	0	1	0	0	non-wt (I/R)	1	1	1	2	Torok_2020	3	3	1	1	1	1	4	17	ybt 10; ICEKp4	15	3	4	3	3	7	28	3	3	3	3	-	0	-	-	-	-	-	-	-	-	-	-	-	-	-	-	-	-	-	0	-	-	-	-	-	-	-	0	-	-	-	-	-	-	0	-	-	-	-	-	1	-	-	-	-	-	-	catB3.v2	arr-3	sul1	-	-	dfrA12;dfrA27	-	-	-	-	KPC-2	SHV-11	35Q	-	-	-	2	7	11	wzi75	KL105	unknown (KL105)	Typeable	-	100.00%	-	OL2α.2	O2β	Typeable	-	99.08%	-	nonwildtype R	99.22% R (N=2421/2440)	>0 QRDR, >0 PMQR, * aac(6`)-Ib-cr	4 mg/L [4-4
NHP113	0	1	0	0	0	1	0	0	0	0	0	0	0	0	1	0	0	0	0	0	0	0	0	0	0	0	0	0	0	0	1	0	1	0	0	0	0	0	0	0	0	aac(6')-Ib-cr.v2	Klebsiella pneumoniae	strong	121	270677	707491	5762629	no	-	ST11	aac(6')-Ib-cr.v2^;aadA16*;aadA2^	GyrA-83I;ParC-80I	qnrB4;qnrB6^	OmpK36GD	1	1	1	2	2	0	2	1	0	1	0	0	non-wt (I/R)	1	1	1	1	Torok_2020	3	3	1	1	1	1	4	17	ybt 10; ICEKp4	15	3	4	3	3	7	28	3	3	3	3	-	0	-	-	-	-	-	-	-	-	-	-	-	-	-	-	-	-	-	0	-	-	-	-	-	-	-	0	-	-	-	-	-	-	0	-	-	-	-	-	1	-	-	-	-	-	-	catB3.v2	arr-3	sul1	-	-	dfrA12;dfrA27	-	-	-	-	KPC-2	SHV-11	35Q	-	-	-	2	7	11	wzi75	KL105	unknown (KL105)	Typeable	-	100.00%	-	OL2α.2	O2β	Typeable	-	99.08%	-	nonwildtype R	99.22% R (N=2421/2440)	>0 QRDR, >0 PMQR, * aac(6`)-Ib-cr	4 mg/L [4-4
NHP116	0	0	0	0	1	0	0	0	1	0	0	0	0	0	1	0	0	0	0	0	0	0	0	0	0	0	0	0	0	0	0	0	0	0	0	0	0	0	0	0	0	-	Klebsiella pneumoniae	strong	119	224761	584634	5497704	no	-	ST15	aac(3)-IId^;aadA*;strA.v1^;strB.v1	GyrA-83F;GyrA-87A;ParC-80I	-	OmpK35-64%	0	2	1	3	0	0	0	1	1	1	0	0	non-wt (I/R)	1	1	1	1	Torok_2020	1	1	1	1	1	1	1	298-4LV	ybt 13; ICEKp2	6	4	20*	14	1	126	327	2	4	135	239	-	0	-	-	-	-	-	-	-	-	-	-	-	-	-	-	-	-	-	0	-	-	-	-	-	-	-	0	-	-	-	-	-	-	0	-	-	-	-	-	1	-	-	-	-	-	-	floR.v1*	arr-3	sul1;sul2	tet(D)*	-	dfrA14.v2*;dfrA27	-	-	CTX-M-15	-	KPC-2	SHV-28^	-	MgrB-49%	OXA-9.v1*-42%;aac(6')-Ib-cr.v2*?-0%;aadA16*?-0%	TEM-10.v2?-0%;TEM-105?-0%	3	10	13	wzi10	KL10	K10	Typeable	-	98.65%	-	OL2α.1	O1αβ,2α	Typeable	-	98.73%	-	nonwildtype R	99.22% R (N=2150/2167)	>1 QRDR, 0 PMQR, * aac(6`)-Ib-cr	2 mg/L [2-4
NHP118	0	0	0	0	1	0	0	0	1	0	0	0	0	0	1	0	0	0	0	0	0	0	0	0	0	0	0	0	0	0	0	0	0	0	0	0	0	0	0	0	0	-	Klebsiella pneumoniae	strong	107	224761	584638	5497735	no	-	ST15	aac(3)-IId^;aadA*;aadA16*;strA.v1^;strB.v1	GyrA-83F;GyrA-87A;ParC-80I	-	OmpK35-64%	0	2	1	3	0	0	0	1	1	1	0	0	non-wt (I/R)	1	1	0	0	Torok_2020	1	1	1	1	1	1	1	298-4LV	ybt 13; ICEKp2	6	4	20*	14	1	126	327	2	4	135	239	-	0	-	-	-	-	-	-	-	-	-	-	-	-	-	-	-	-	-	0	-	-	-	-	-	-	-	0	-	-	-	-	-	-	0	-	-	-	-	-	1	-	-	-	-	-	-	floR.v1*	arr-3	sul1;sul2	tet(D)*	-	dfrA14.v2*;dfrA27	-	-	CTX-M-15	-	KPC-2	SHV-28^	-	MgrB-49%	OXA-9.v1*-42%;aac(6')-Ib-cr.v2*?-0%	TEM-105?-0%;TEM-112?-0%	3	10	14	wzi10	KL10	K10	Typeable	-	98.65%	-	OL2α.1	O1αβ,2α	Typeable	-	98.73%	-	nonwildtype R	99.22% R (N=2150/2167)	>1 QRDR, 0 PMQR, * aac(6`)-Ib-cr	2 mg/L [2-4
NHP123	0	0	0	0	0	0	0	0	0	0	0	0	0	0	0	0	0	0	0	0	0	0	0	0	0	0	0	0	0	0	0	0	0	0	0	0	0	0	0	0	0	-	Klebsiella pneumoniae	strong	161	181269	470543	5397607	no	-	ST2938	-	-	-	-	0	0	0	0	0	0	0	0	0	0	0	1	non-wt (I/R)	1	1	0	0	Torok_2020	2	3	2	1	7	4	12	0	-	-	-	-	-	-	-	-	-	-	-	-	-	0	-	-	-	-	-	-	-	-	-	-	-	-	-	-	-	-	-	0	-	-	-	-	-	-	-	0	-	-	-	-	-	-	0	-	-	-	-	-	0	-	-	-	-	-	Mrx;mphA	-	-	sul1;sul1	tet(A).v1	-	dfrA1.v1	DHA-1	-	-	-	-	SHV-11^	35Q	-	-	-	0	5	7	-	KL31	K31	Typeable	?2-	95.74%	KL31_13_wctH;KL31_16_wcuJ;KL31_15_wzx;KL31_14_wctI	OL5	O5	Typeable	-	99.73%	-	wildtype S	90.99% S (N=5168/5680)	0^ QRDR, 0 PMQR, 0 aac(6`)-Ib-cr	0.25 mg/L [0.25-0.25
NHP130	0	0	0	0	0	1	0	0	0	0	0	0	0	0	1	0	0	0	0	0	0	0	0	0	0	0	0	0	0	0	0	0	1	0	0	0	0	0	0	0	0	-	Klebsiella pneumoniae	strong	89	353507	714378	5333977	no	-	ST656	-	GyrA-83I;ParC-80I	qnrB6^	OmpK35-18%;OmpK36TD	0	1	1	2	1	0	1	1	0	1	0	0	non-wt (I/R)	1	1	2	2	Torok_2020	4	4	1	1	7	4	4	151-2LV	ybt 14; ICEKp5	4	4	5	4	1	69	478	2	42	4	20	-	0	-	-	-	-	-	-	-	-	-	-	-	-	-	-	-	-	-	0	-	-	-	-	-	-	-	0	-	-	-	-	-	-	0	-	-	-	-	-	1	-	-	-	-	-	-	-	arr-3	sul1	tet(D)	-	dfrA27	-	-	-	-	KPC-2	SHV-1^	-	-	aac(6')-Ib-cr.v2?-0%;aadA16*?-0%	-	2	6	6	wzi114	KL177	unknown (KL177)	Typeable	?6!	99.57%	-	OL13	O13	Typeable	?7+!	96.93%	-	nonwildtype R	99.22% R (N=2421/2440)	>0 QRDR, >0 PMQR, * aac(6`)-Ib-cr	4 mg/L [4-4
NHP132	0	0	0	0	0	1	0	0	0	0	0	0	0	0	1	0	0	0	0	0	0	0	0	0	0	0	0	0	0	0	0	0	1	0	0	0	0	0	0	0	0	-	Klebsiella pneumoniae	strong	93	353507	744813	5329608	no	-	ST656	-	GyrA-83I;ParC-80I	qnrB6^	OmpK35-18%;OmpK36TD	0	1	1	2	1	0	1	1	0	1	0	0	non-wt (I/R)	1	1	1	2	Torok_2020	4	4	1	1	7	4	4	151-2LV	ybt 14; ICEKp5	4	4	5	4	1	69	478	2	42	4	20	-	0	-	-	-	-	-	-	-	-	-	-	-	-	-	-	-	-	-	0	-	-	-	-	-	-	-	0	-	-	-	-	-	-	0	-	-	-	-	-	1	-	-	-	-	-	-	-	arr-3	sul1	tet(D)	-	dfrA27	-	-	-	-	KPC-2	SHV-1^	-	-	aac(6')-Ib-cr.v2?-0%;aadA16*?-0%	-	2	6	6	wzi114	KL177	unknown (KL177)	Typeable	?6!	99.57%	-	OL13	O13	Typeable	?7+!	96.93%	-	nonwildtype R	99.22% R (N=2421/2440)	>0 QRDR, >0 PMQR, * aac(6`)-Ib-cr	4 mg/L [4-4
NHP133	0	1	0	0	0	1	0	0	0	0	0	0	0	0	1	0	0	0	0	0	0	0	0	0	0	0	0	0	0	0	1	0	1	0	0	0	0	0	0	0	0	aac(6')-Ib-cr.v2	Klebsiella pneumoniae	strong	136	270677	1252640	5759632	no	-	ST11	aac(6')-Ib-cr.v2^;aadA16*;aadA2^	GyrA-83I;ParC-80I	qnrB4;qnrB6^	OmpK36GD	1	1	1	2	2	0	2	1	0	1	0	0	non-wt (I/R)	1	1	0	0	Torok_2020	3	3	1	1	1	1	4	17	ybt 10; ICEKp4	15	3	4	3	3	7	28	3	3	3	3	-	0	-	-	-	-	-	-	-	-	-	-	-	-	-	-	-	-	-	0	-	-	-	-	-	-	-	0	-	-	-	-	-	-	0	-	-	-	-	-	1	-	-	-	-	-	-	catB3.v2	arr-3	sul1	-	-	dfrA12;dfrA27	-	-	-	-	KPC-2	SHV-11	35Q	-	-	-	2	7	11	wzi75	KL105	unknown (KL105)	Typeable	-	100.00%	-	OL2α.2	O2β	Typeable	-	99.08%	-	nonwildtype R	99.22% R (N=2421/2440)	>0 QRDR, >0 PMQR, * aac(6`)-Ib-cr	4 mg/L [4-4
NHP136	0	1	0	0	0	1	0	0	0	0	0	0	0	0	1	0	0	0	0	0	0	0	0	0	0	0	0	0	0	0	1	0	1	0	0	0	0	0	0	0	0	aac(6')-Ib-cr.v2	Klebsiella pneumoniae	strong	129	270677	1252640	5760603	no	-	ST11	aac(6')-Ib-cr.v2^;aadA16*;aadA2^	GyrA-83I;ParC-80I	qnrB4;qnrB6^	OmpK36GD	1	1	1	2	2	0	2	1	0	1	0	0	non-wt (I/R)	1	1	0	0	Torok_2020	3	3	1	1	1	1	4	17	ybt 10; ICEKp4	15	3	4	3	3	7	28	3	3	3	3	-	0	-	-	-	-	-	-	-	-	-	-	-	-	-	-	-	-	-	0	-	-	-	-	-	-	-	0	-	-	-	-	-	-	0	-	-	-	-	-	1	-	-	-	-	-	-	catB3.v2	arr-3	sul1	-	-	dfrA12;dfrA27	-	-	-	-	KPC-2	SHV-11	35Q	-	-	-	2	7	11	wzi75	KL105	unknown (KL105)	Typeable	-	100.00%	-	OL2α.2	O2β	Typeable	-	99.08%	-	nonwildtype R	99.22% R (N=2421/2440)	>0 QRDR, >0 PMQR, * aac(6`)-Ib-cr	4 mg/L [4-4
NHP139	0	1	0	0	0	1	0	0	0	0	0	0	0	0	1	0	0	0	0	0	1	0	0	0	0	1	0	0	0	0	0	0	0	0	0	0	0	0	0	0	0	aac(6')-Ib-cr.v2	Klebsiella pneumoniae	strong	140	217415	461864	5840670	no	-	ST307	aac(6')-Ib-cr.v2;rmtB*;strA.v1^;strB.v1	GyrA-83I;ParC-80I	qepA2*;qnrB1.v2^	-	1	1	1	2	1	1	2	1	0	1	0	0	non-wt (I/R)	1	1	1	2	Torok_2020	4	1	2	52	1	1	7	0	-	-	-	-	-	-	-	-	-	-	-	-	-	0	-	-	-	-	-	-	-	-	-	-	-	-	-	-	-	-	-	0	-	-	-	-	-	-	-	0	-	-	-	-	-	-	0	-	-	-	-	-	0	-	-	-	-	-	-	-	arr-3	sul1;sul2	tet(D)	-	dfrA27	OXA-1;TEM-1D.v1^	-	CTX-M-15	-	OXA-48	SHV-28^	-	-	CatB4.v1?-81%	aac(3)-IIa.v1?-0%;aac(3)-IId*?-0%;aadA16*?-62%	2	9	15	wzi173	KL102	unknown (KL102)	Typeable	-	99.66%	-	OL2α.2	O2β	Typeable	-	99.13%	-	nonwildtype R	99.22% R (N=2421/2440)	>0 QRDR, >0 PMQR, * aac(6`)-Ib-cr	4 mg/L [4-4
NHP146	0	1	0	0	0	1	0	0	0	0	0	0	0	0	1	0	0	0	0	0	1	0	0	0	0	1	0	0	0	0	0	0	0	0	0	0	0	0	0	0	0	aac(6')-Ib-cr.v2	Klebsiella pneumoniae	strong	134	301043	481334	5839107	no	-	ST307	aac(6')-Ib-cr.v2;rmtB*;strA.v1^;strB.v1	GyrA-83I;ParC-80I	qepA2*;qnrB1.v2^	-	1	1	1	2	1	1	2	1	0	1	0	0	non-wt (I/R)	1	1	1	2	Torok_2020	4	1	2	52	1	1	7	0	-	-	-	-	-	-	-	-	-	-	-	-	-	0	-	-	-	-	-	-	-	-	-	-	-	-	-	-	-	-	-	0	-	-	-	-	-	-	-	0	-	-	-	-	-	-	0	-	-	-	-	-	0	-	-	-	-	-	-	-	arr-3	sul1;sul2	tet(D)	-	dfrA27	OXA-1;TEM-1D.v1^	-	CTX-M-15	-	OXA-48	SHV-28^	-	-	CatB4.v1?-81%	aac(3)-IIa.v1?-0%;aac(3)-IId*?-0%;aadA16*?-62%	2	9	15	wzi173	KL102	unknown (KL102)	Typeable	-	99.66%	-	OL2α.2	O2β	Typeable	-	99.13%	-	nonwildtype R	99.22% R (N=2421/2440)	>0 QRDR, >0 PMQR, * aac(6`)-Ib-cr	4 mg/L [4-4
NHP147	0	1	0	0	0	1	0	0	0	0	0	0	0	0	1	0	0	0	0	0	0	0	0	0	0	0	0	0	0	0	0	0	1	0	0	0	0	0	0	0	0	aac(6')-Ib-cr.v2	Klebsiella pneumoniae	strong	106	414329	744913	5510109	no	-	ST656	aac(6')-Ib-cr.v2;aadA16*	GyrA-83I;ParC-80I	qnrB6^	OmpK35-18%;OmpK36TD	1	1	1	2	1	0	1	1	0	1	0	0	non-wt (I/R)	1	1	0	0	Torok_2020	4	4	1	1	7	4	4	151-2LV	ybt 14; ICEKp5	4	4	5	4	1	69	478	2	42	4	20	-	0	-	-	-	-	-	-	-	-	-	-	-	-	-	-	-	-	-	0	-	-	-	-	-	-	-	0	-	-	-	-	-	-	0	-	-	-	-	-	1	-	-	-	-	-	-	-	arr-3	sul1	tet(D)	-	dfrA27	-	-	-	-	KPC-2	SHV-1^	-	-	-	-	2	7	8	wzi114	KL177	unknown (KL177)	Typeable	!	99.64%	-	OL13	O13	Typeable	?2!	96.68%	-	nonwildtype R	99.22% R (N=2421/2440)	>0 QRDR, >0 PMQR, * aac(6`)-Ib-cr	4 mg/L [4-4
NHP149	0	0	0	0	0	1	0	0	0	0	0	0	0	0	1	0	0	0	0	0	0	0	0	0	0	0	0	0	0	0	0	0	1	0	0	0	0	0	0	0	0	-	Klebsiella pneumoniae	strong	103	374947	744913	5509362	no	-	ST656	-	GyrA-83I;ParC-80I	qnrB6^	OmpK35-18%;OmpK36TD	0	1	1	2	1	0	1	1	0	1	0	0	non-wt (I/R)	1	1	2	2	Torok_2020	4	4	1	1	7	4	4	151-2LV	ybt 14; ICEKp5	4	4	5	4	1	69	478	2	42	4	20	-	0	-	-	-	-	-	-	-	-	-	-	-	-	-	-	-	-	-	0	-	-	-	-	-	-	-	0	-	-	-	-	-	-	0	-	-	-	-	-	1	-	-	-	-	-	-	-	arr-3	sul1;sul1	tet(D)	-	dfrA27	-	-	-	-	KPC-2	SHV-1^	-	-	aac(6')-Ib-cr.v2?-0%;aadA16*?-0%	-	2	6	7	wzi114	KL177	unknown (KL177)	Typeable	!	99.64%	-	OL13	O13	Typeable	?2!	96.68%	-	nonwildtype R	99.22% R (N=2421/2440)	>0 QRDR, >0 PMQR, * aac(6`)-Ib-cr	4 mg/L [4-4
NHP151	0	0	0	0	0	1	0	0	0	0	0	0	0	0	1	0	0	0	0	0	0	0	0	0	0	0	0	0	0	0	0	0	1	0	0	0	0	0	0	0	0	-	Klebsiella pneumoniae	strong	105	374947	744913	5509860	no	-	ST656	-	GyrA-83I;ParC-80I	qnrB6^	OmpK35-18%;OmpK36TD	0	1	1	2	1	0	1	1	0	1	0	0	non-wt (I/R)	1	1	0	0	Torok_2020	4	4	1	1	7	4	4	151-2LV	ybt 14; ICEKp5	4	4	5	4	1	69	478	2	42	4	20	-	0	-	-	-	-	-	-	-	-	-	-	-	-	-	-	-	-	-	0	-	-	-	-	-	-	-	0	-	-	-	-	-	-	0	-	-	-	-	-	1	-	-	-	-	-	-	-	arr-3	sul1;sul1	tet(D)	-	dfrA27	-	-	-	-	KPC-2	SHV-1^	-	-	aac(6')-Ib-cr.v2?-0%;aadA16*?-0%	-	2	6	7	wzi114	KL177	unknown (KL177)	Typeable	!	99.64%	-	OL13	O13	Typeable	?2!	96.68%	-	nonwildtype R	99.22% R (N=2421/2440)	>0 QRDR, >0 PMQR, * aac(6`)-Ib-cr	4 mg/L [4-4
NHP175	0	1	0	0	1	0	0	0	0	0	0	0	1	0	0	0	0	1	0	0	0	0	0	0	0	0	0	0	0	0	0	0	0	0	0	0	1	0	0	0	0	aac(6')-Ib-cr.v2	Klebsiella pneumoniae	strong	83	369460	711920	5574455	no	-	ST16	aac(6')-Ib-cr.v2;rmtB	GyrA-83F;GyrA-87N;ParC-84K	qnrS1	OmpK35-3%;OmpK36TD	1	2	1	3	1	0	1	1	1	0	1	0	non-wt (I/R)	1	1	2	2	Torok_2020	2	1	2	1	4	4	4	0	-	-	-	-	-	-	-	-	-	-	-	-	-	0	-	-	-	-	-	-	-	-	-	-	-	-	-	-	-	-	-	0	-	-	-	-	-	-	-	0	-	-	-	-	-	-	0	-	-	-	-	-	0	-	-	-	-	-	Mrx;mphA	-	-	-	-	-	-	OXA-1;TEM-1D.v1^	-	CTX-M-15	-	OXA-181	SHV-1	-	-	CatB4.v1?-81%	-	2	6	9	wzi50	KL51	K51	Typeable	?3	100.00%	-	OL3γ	O3γ	Typeable	-	99.61%	-	nonwildtype R	99.22% R (N=2421/2440)	>0 QRDR, >0 PMQR, * aac(6`)-Ib-cr	4 mg/L [4-4
NHP187	0	1	0	0	1	0	0	0	1	0	0	0	0	0	1	0	0	0	0	0	0	0	0	0	0	0	0	0	0	0	0	0	0	0	0	0	1	0	0	0	0	aac(6')-Ib-cr.v2	Klebsiella pneumoniae	strong	110	240027	584693	5715135	no	-	ST15	aac(3)-IId^;aac(6')-Ib-cr.v2;aadA16*;strA.v1^;strB.v1	GyrA-83F;GyrA-87A;ParC-80I	qnrS1	OmpK35-64%	1	2	1	3	1	0	1	1	1	1	0	0	non-wt (I/R)	1	1	1	1	Torok_2020	1	1	1	1	1	1	1	298-3LV	ybt 13; ICEKp2	6	4	20	14	1	126	327	2	4	135	239	-	0	-	-	-	-	-	-	-	-	-	-	-	-	-	-	-	-	-	0	-	-	-	-	-	-	-	0	-	-	-	-	-	-	0	-	-	-	-	-	1	-	-	-	-	-	Mrx;mphA	catA1^;floR.v1*	arr-3	sul1;sul2	tet(D)*	-	dfrA27	TEM-1D.v1^	-	-	-	KPC-2;NDM-1	SHV-28^	-	-	-	-	2	10	18	wzi10	KL10	K10	Typeable	-	98.65%	-	OL2α.1	O1αβ,2α	Typeable	-	98.73%	-	nonwildtype R	99.22% R (N=2421/2440)	>0 QRDR, >0 PMQR, * aac(6`)-Ib-cr	4 mg/L [4-4
NHP202	1	0	0	0	0	1	0	0	0	0	0	0	0	0	1	0	0	0	0	0	0	0	0	0	0	0	0	0	0	0	1	0	0	0	0	0	0	0	0	0	0	aac(6')-Ib-cr.v1	Klebsiella pneumoniae	strong	132	270677	1194330	5693610	no	-	ST11	aac(6')-Ib-cr.v1^;aadA2^	GyrA-83I;ParC-80I	qnrB4	OmpK36GD	1	1	1	2	1	0	1	1	0	1	0	0	non-wt (I/R)	1	1	0	0	Torok_2020	3	3	1	1	1	1	4	0	-	-	-	-	-	-	-	-	-	-	-	-	-	0	-	-	-	-	-	-	-	-	-	-	-	-	-	-	-	-	-	0	-	-	-	-	-	-	-	0	-	-	-	-	-	-	0	-	-	-	-	-	0	-	-	-	-	-	-	catB3.v2	arr-3	sul1	-	-	dfrA12;dfrA27	-	-	-	-	KPC-2	SHV-11	35Q	-	aadA16*?-0%;tet(A).v1?-0%	-	2	7	9	wzi75	KL105	unknown (KL105)	Typeable	-	100.00%	-	OL2α.2	O2β	Typeable	-	99.04%	-	nonwildtype R	99.22% R (N=2421/2440)	>0 QRDR, >0 PMQR, * aac(6`)-Ib-cr	4 mg/L [4-4
NHP209	0	0	0	0	1	0	0	0	1	0	0	0	0	0	1	0	0	0	0	0	0	0	0	0	0	0	0	0	0	0	0	0	0	0	0	0	1	0	0	0	0	-	Klebsiella pneumoniae	strong	199	284344	429086	5581422	no	-	ST15	aac(3)-IId^;aadA*	GyrA-83F;GyrA-87A;ParC-80I	qnrS1	OmpK35-64%	0	2	1	3	1	0	1	1	1	1	0	0	non-wt (I/R)	1	1	0	0	Torok_2020	1	1	1	1	1	1	1	298-3LV	ybt 13; ICEKp2	6	4	20	14	1	126	327	2	4	135	239	-	0	-	-	-	-	-	-	-	-	-	-	-	-	-	-	-	-	-	0	-	-	-	-	-	-	-	0	-	-	-	-	-	-	0	-	-	-	-	-	1	-	-	-	-	-	-	floR.v1*	-	sul1	tet(D)*	-	-	-	-	-	-	NDM-1	SHV-28^	-	-	OXA-9.v1*-42%;aac(6')-Ib'.v1?-0%	TEM-112?-0%	2	6	7	wzi10	KL10	K10	Typeable	-	98.64%	-	OL2α.1	O1αβ,2α	Typeable	-	98.73%	-	nonwildtype R	99.22% R (N=2421/2440)	>0 QRDR, >0 PMQR, * aac(6`)-Ib-cr	4 mg/L [4-4
NHP212	0	0	0	0	1	0	0	0	1	0	0	0	0	0	1	0	0	0	0	0	0	0	0	0	0	0	0	0	0	0	0	0	0	0	0	0	1	0	0	0	0	-	Klebsiella pneumoniae	strong	218	260193	584634	5655097	no	-	ST15	aac(3)-IId^;aadA*;aadA16*;strA.v1^;strB.v1	GyrA-83F;GyrA-87A;ParC-80I	qnrS1	OmpK35-64%	0	2	1	3	1	0	1	1	1	1	0	0	non-wt (I/R)	1	1	0	0	Torok_2020	1	1	1	1	1	1	1	298-3LV	ybt 13; ICEKp2	6	4	20	14	1	126	327	2	4	135	239	-	0	-	-	-	-	-	-	-	-	-	-	-	-	-	-	-	-	-	0	-	-	-	-	-	-	-	0	-	-	-	-	-	-	0	-	-	-	-	-	1	-	-	-	-	-	Mrx;mphA	catA1^;floR.v1*	arr-3	sul1;sul2	tet(D)*	-	dfrA14.v2*;dfrA27	-	-	CTX-M-15	-	NDM-1	SHV-28^	-	-	OXA-9.v1*-42%;aac(6')-Ib-cr.v2*?-0%	TEM-10.v2?-0%;TEM-105?-0%	2	10	18	wzi10	KL10	K10	Typeable	-	98.64%	-	OL2α.1	O1αβ,2α	Typeable	-	98.73%	-	nonwildtype R	99.22% R (N=2421/2440)	>0 QRDR, >0 PMQR, * aac(6`)-Ib-cr	4 mg/L [4-4
NHP216	0	0	0	0	1	0	0	0	1	0	0	0	0	0	1	0	0	0	0	0	0	0	0	0	0	0	0	0	0	0	0	0	0	0	0	0	1	0	0	0	0	-	Klebsiella pneumoniae	strong	206	260140	584634	5654241	no	-	ST15	aac(3)-IId^;aadA*;aadA16*;strA.v1^;strB.v1	GyrA-83F;GyrA-87A;ParC-80I	qnrS1	OmpK35-64%	0	2	1	3	1	0	1	1	1	1	0	0	non-wt (I/R)	1	1	0	0	Torok_2020	1	1	1	1	1	1	1	298-3LV	ybt 13; ICEKp2	6	4	20	14	1	126	327	2	4	135	239	-	0	-	-	-	-	-	-	-	-	-	-	-	-	-	-	-	-	-	0	-	-	-	-	-	-	-	0	-	-	-	-	-	-	0	-	-	-	-	-	1	-	-	-	-	-	Mrx;mphA	catA1^;floR.v1*	arr-3	sul1;sul2	tet(D)*	-	dfrA14.v2*;dfrA27	-	-	CTX-M-15	-	NDM-1	SHV-28^	-	-	OXA-9.v1*-42%;aac(6')-Ib-cr.v2*?-0%	TEM-105?-0%;TEM-112?-0%	2	10	18	wzi10	KL10	K10	Typeable	-	98.64%	-	OL2α.1	O1αβ,2α	Typeable	-	98.73%	-	nonwildtype R	99.22% R (N=2421/2440)	>0 QRDR, >0 PMQR, * aac(6`)-Ib-cr	4 mg/L [4-4
NHP220	0	0	0	0	0	1	0	0	0	0	0	0	0	0	1	0	0	0	0	0	0	0	0	0	0	0	0	0	0	0	0	0	0	0	0	0	1	0	0	0	0	-	Klebsiella pneumoniae	strong	88	254046	519362	5478922	no	-	ST15	aac(3)-IId^;aadA*	GyrA-83I;ParC-80I	qnrS1	OmpK35-40%	0	1	1	2	1	0	1	1	0	1	0	0	non-wt (I/R)	1	1	2	2	Torok_2020	1	1	1	1	1	1	1	381	ybt 10; ICEKp4	3	10	4	3	29	5	94	3	10	9	10	-	0	-	-	-	-	-	-	-	-	-	-	-	-	-	-	-	-	-	0	-	-	-	-	-	-	-	0	-	-	-	-	-	-	0	-	-	-	-	-	1	-	-	-	-	-	-	-	-	-	-	-	-	LAP-2	-	CTX-M-14	-	NDM-4	SHV-28^	-	-	OXA-9.v1*-42%;aac(6')-Ib'.v1?-0%	TEM-112?-0%	2	5	6	wzi84	KL28	K28	Typeable	-	99.84%	-	OL2α.1	O1αβ,2α	Typeable	-	99.38%	-	nonwildtype R	99.22% R (N=2421/2440)	>0 QRDR, >0 PMQR, * aac(6`)-Ib-cr	4 mg/L [4-4
NHP229	0	0	0	0	0	1	0	0	0	0	0	0	0	0	1	0	0	0	0	0	0	0	0	0	0	0	0	0	0	0	0	0	0	0	0	0	1	0	0	0	0	-	Klebsiella pneumoniae	strong	131	260342	681102	5573050	no	-	ST147	aac(3)-IId^;aac(6')-Ib'.v1;aadA*;aadA2;aadA5;aph3-Ia.v1*;strA.v1;strB.v1	GyrA-83I;ParC-80I	qnrS1	-	0	1	1	2	1	0	1	1	0	1	0	0	non-wt (I/R)	1	1	2	2	Torok_2020	3	4	6	1	7	4	38	0	-	-	-	-	-	-	-	-	-	-	-	-	-	0	-	-	-	-	-	-	-	-	-	-	-	-	-	-	-	-	-	0	-	-	-	-	-	-	-	0	-	-	-	-	-	-	0	-	-	-	-	-	0	-	-	-	-	-	Mrx;mphA	catA1*	-	sul1;sul2	tet(D)	-	dfrA17;dfrA27	LAP-2	-	CTX-M-14	-	NDM-4	SHV-11^	35Q	-	OXA-9.v1*-42%	TEM-10.v2?-46%;TEM-105?-0%	2	10	20	wzi81	KL81	K81	Typeable	?8	99.84%	-	OL13	O13	Typeable	?9+!	89.85%	-	nonwildtype R	99.22% R (N=2421/2440)	>0 QRDR, >0 PMQR, * aac(6`)-Ib-cr	4 mg/L [4-4
NHP233	0	0	0	0	0	1	0	0	0	0	0	0	0	0	1	0	0	0	0	0	0	0	0	0	0	0	0	0	0	0	0	0	0	0	0	0	1	0	0	0	0	-	Klebsiella pneumoniae	strong	130	257001	723219	5573099	no	-	ST147	aac(3)-IId^;aac(6')-Ib'.v1;aadA*;aadA2;aadA5;aph3-Ia.v1*;strA.v1;strB.v1	GyrA-83I;ParC-80I	qnrS1	-	0	1	1	2	1	0	1	1	0	1	0	0	non-wt (I/R)	1	1	2	2	Torok_2020	3	4	6	1	7	4	38	0	-	-	-	-	-	-	-	-	-	-	-	-	-	0	-	-	-	-	-	-	-	-	-	-	-	-	-	-	-	-	-	0	-	-	-	-	-	-	-	0	-	-	-	-	-	-	0	-	-	-	-	-	0	-	-	-	-	-	Mrx;mphA	catA1*	-	sul1;sul2	tet(D)	-	dfrA17;dfrA27	LAP-2;TEM-1D.v1^	-	CTX-M-14	-	NDM-4	SHV-11^	35Q	-	OXA-9.v1*-42%	-	2	10	21	wzi81	KL81	K81	Typeable	?8	99.84%	-	OL13	O13	Typeable	?9+!	89.85%	-	nonwildtype R	99.22% R (N=2421/2440)	>0 QRDR, >0 PMQR, * aac(6`)-Ib-cr	4 mg/L [4-4
NHP239	0	1	0	0	1	0	0	0	1	0	0	0	0	0	1	0	0	0	0	0	0	0	0	0	0	1	0	0	0	0	0	0	0	0	0	0	0	0	0	0	0	aac(6')-Ib-cr.v2	Klebsiella pneumoniae	strong	112	288810	705510	5624032	no	-	ST15	aac(3)-IIa.v1^;aac(6')-Ib-cr.v2;rmtB;strA.v1^;strB.v1	GyrA-83F;GyrA-87A;ParC-80I	qnrB1.v2^	-	1	2	1	3	1	0	1	1	1	1	0	0	non-wt (I/R)	1	1	0	0	Torok_2020	1	1	1	1	1	1	1	17	ybt 10; ICEKp4	15	3	4	3	3	7	28	3	3	3	3	-	0	-	-	-	-	-	-	-	-	-	-	-	-	-	-	-	-	-	0	-	-	-	-	-	-	-	0	-	-	-	-	-	-	0	-	-	-	-	-	1	-	-	-	fosA3	-	-	-	-	sul2	tet(A).v1	-	dfrA14.v2*	OXA-1*	-	CTX-M-15	-	NDM-1	SHV-28^	-	-	CatB4.v1?-81%;TEM-141?-0%	-	2	9	13	wzi93	KL112	unknown (KL112)	Typeable	-	99.52%	-	OL2α.1	O1αβ,2α	Typeable	-	99.19%	-	nonwildtype R	99.22% R (N=2421/2440)	>0 QRDR, >0 PMQR, * aac(6`)-Ib-cr	4 mg/L [4-4
NHP236	0	1	0	0	1	0	0	0	1	0	0	0	0	0	1	0	0	0	0	0	0	0	0	0	0	1	0	0	0	0	0	0	0	0	0	0	0	0	0	0	0	aac(6')-Ib-cr.v2	Klebsiella pneumoniae	strong	107	289960	705510	5622889	no	-	ST15	aac(3)-IIa.v1^;aac(6')-Ib-cr.v2;rmtB;strA.v1^;strB.v1	GyrA-83F;GyrA-87A;ParC-80I	qnrB1.v2^	-	1	2	1	3	1	0	1	1	1	1	0	0	non-wt (I/R)	1	1	0	0	Torok_2020	1	1	1	1	1	1	1	17	ybt 10; ICEKp4	15	3	4	3	3	7	28	3	3	3	3	-	0	-	-	-	-	-	-	-	-	-	-	-	-	-	-	-	-	-	0	-	-	-	-	-	-	-	0	-	-	-	-	-	-	0	-	-	-	-	-	1	-	-	-	fosA3	-	-	-	-	sul2	tet(A).v1	-	dfrA14.v2*	OXA-1*	-	CTX-M-55	-	NDM-1	SHV-28^	-	-	CatB4.v1?-81%;TEM-141?-0%	-	2	9	13	wzi93	KL112	unknown (KL112)	Typeable	-	99.52%	-	OL2α.1	O1αβ,2α	Typeable	-	99.19%	-	nonwildtype R	99.22% R (N=2421/2440)	>0 QRDR, >0 PMQR, * aac(6`)-Ib-cr	4 mg/L [4-4
NHP242	0	1	0	0	0	1	0	0	0	0	0	0	0	0	1	0	0	0	0	0	0	0	0	0	0	0	0	0	0	0	1	0	1	0	0	0	0	0	0	0	0	aac(6')-Ib-cr.v2	Klebsiella pneumoniae	strong	126	270677	1252640	5761165	no	-	ST11	aac(6')-Ib-cr.v2^;aadA16*;aadA2	GyrA-83I;ParC-80I	qnrB4;qnrB6^	OmpK36GD	1	1	1	2	2	0	2	1	0	1	0	0	non-wt (I/R)	1	1	1	1	Torok_2020	3	3	1	1	1	1	4	17	ybt 10; ICEKp4	15	3	4	3	3	7	28	3	3	3	3	-	0	-	-	-	-	-	-	-	-	-	-	-	-	-	-	-	-	-	0	-	-	-	-	-	-	-	0	-	-	-	-	-	-	0	-	-	-	-	-	1	-	-	-	-	-	-	catB3.v2	arr-3	sul1	-	-	dfrA12;dfrA27	-	-	-	-	KPC-2	SHV-11	35Q	-	-	-	2	7	11	wzi75	KL105	unknown (KL105)	Typeable	-	100.00%	-	OL2α.2	O2β	Typeable	-	99.08%	-	nonwildtype R	99.22% R (N=2421/2440)	>0 QRDR, >0 PMQR, * aac(6`)-Ib-cr	4 mg/L [4-4
NHP243	0	1	0	0	0	1	0	0	0	0	0	0	0	0	1	0	0	0	0	0	0	0	0	0	0	0	0	0	0	0	1	0	1	0	0	0	0	0	0	0	0	aac(6')-Ib-cr.v2	Klebsiella pneumoniae	strong	133	270677	1252640	5761525	no	-	ST11	aac(6')-Ib-cr.v2^;aadA16*;aadA2^	GyrA-83I;ParC-80I	qnrB4;qnrB6^	OmpK36GD	1	1	1	2	2	0	2	1	0	1	0	0	non-wt (I/R)	1	1	0	0	Torok_2020	3	3	1	1	1	1	4	17	ybt 10; ICEKp4	15	3	4	3	3	7	28	3	3	3	3	-	0	-	-	-	-	-	-	-	-	-	-	-	-	-	-	-	-	-	0	-	-	-	-	-	-	-	0	-	-	-	-	-	-	0	-	-	-	-	-	1	-	-	-	-	-	-	catB3.v2	arr-3	sul1	-	-	dfrA12;dfrA27	-	-	-	-	KPC-2	SHV-11	35Q	-	-	-	2	7	11	wzi75	KL105	unknown (KL105)	Typeable	-	100.00%	-	OL2α.2	O2β	Typeable	-	99.08%	-	nonwildtype R	99.22% R (N=2421/2440)	>0 QRDR, >0 PMQR, * aac(6`)-Ib-cr	4 mg/L [4-4
NHP246	1	0	0	0	0	1	0	0	0	0	0	0	0	0	1	0	0	0	0	0	0	0	0	0	0	0	0	0	0	0	1	0	1	0	0	0	0	0	0	0	0	aac(6')-Ib-cr.v1	Klebsiella pneumoniae	strong	129	270677	1252639	5761346	no	-	ST11	aac(6')-Ib-cr.v1^;aadA2^	GyrA-83I;ParC-80I	qnrB4;qnrB6^	OmpK36GD	1	1	1	2	2	0	2	1	0	1	0	0	non-wt (I/R)	1	1	0	0	Torok_2020	3	3	1	1	1	1	4	17	ybt 10; ICEKp4	15	3	4	3	3	7	28	3	3	3	3	-	0	-	-	-	-	-	-	-	-	-	-	-	-	-	-	-	-	-	0	-	-	-	-	-	-	-	0	-	-	-	-	-	-	0	-	-	-	-	-	1	-	-	-	-	-	-	catB3.v2	arr-3	sul1	-	-	dfrA12;dfrA27	-	-	-	-	KPC-2	SHV-11	35Q	-	aadA16*?-0%	-	2	7	10	wzi75	KL105	unknown (KL105)	Typeable	-	100.00%	-	OL2α.2	O2α	Typeable	!	99.08%	-	nonwildtype R	99.22% R (N=2421/2440)	>0 QRDR, >0 PMQR, * aac(6`)-Ib-cr	4 mg/L [4-4
NHP248	0	1	0	0	0	1	0	0	0	0	0	0	0	0	1	0	0	0	0	0	0	0	0	0	0	0	0	0	0	0	1	0	1	0	0	0	0	0	0	0	0	aac(6')-Ib-cr.v2	Klebsiella pneumoniae	strong	137	270677	1252639	5760305	no	-	ST11	aac(6')-Ib-cr.v2^;aadA16*;aadA2	GyrA-83I;ParC-80I	qnrB4;qnrB6^	OmpK36GD	1	1	1	2	2	0	2	1	0	1	0	0	non-wt (I/R)	1	1	0	0	Torok_2020	3	3	1	1	1	1	4	17	ybt 10; ICEKp4	15	3	4	3	3	7	28	3	3	3	3	-	0	-	-	-	-	-	-	-	-	-	-	-	-	-	-	-	-	-	0	-	-	-	-	-	-	-	0	-	-	-	-	-	-	0	-	-	-	-	-	1	-	-	-	-	-	-	catB3.v2	arr-3	sul1	-	-	dfrA12;dfrA27	-	-	-	-	KPC-2	SHV-11	35Q	-	-	-	2	7	11	wzi75	KL105	unknown (KL105)	Typeable	-	100.00%	-	OL2α.2	O2α	Typeable	!	99.08%	-	nonwildtype R	99.22% R (N=2421/2440)	>0 QRDR, >0 PMQR, * aac(6`)-Ib-cr	4 mg/L [4-4
NHP250	1	0	0	0	0	1	0	0	0	0	0	0	0	0	1	0	0	0	0	0	0	0	0	0	0	0	0	0	0	0	1	0	1	0	0	0	0	0	0	0	0	aac(6')-Ib-cr.v1	Klebsiella pneumoniae	strong	140	230759	1252463	5757123	no	-	ST11	aac(6')-Ib-cr.v1^;aadA2^	GyrA-83I;ParC-80I	qnrB4;qnrB6^	OmpK36GD	1	1	1	2	2	0	2	1	0	1	0	0	non-wt (I/R)	1	1	1	2	Torok_2020	3	3	1	1	1	1	4	17	ybt 10; ICEKp4	15	3	4	3	3	7	28	3	3	3	3	-	0	-	-	-	-	-	-	-	-	-	-	-	-	-	-	-	-	-	0	-	-	-	-	-	-	-	0	-	-	-	-	-	-	0	-	-	-	-	-	1	-	-	-	-	-	-	catB3.v2	arr-3	sul1	-	-	dfrA12;dfrA27	-	-	-	-	KPC-2	SHV-11	35Q	-	aadA16*?-0%	-	2	7	10	wzi75	KL105	unknown (KL105)	Typeable	-	100.00%	-	OL2α.2	O2β	Typeable	-	99.08%	-	nonwildtype R	99.22% R (N=2421/2440)	>0 QRDR, >0 PMQR, * aac(6`)-Ib-cr	4 mg/L [4-4
NHP255	0	1	0	0	0	1	0	0	0	0	0	0	0	0	1	0	0	0	0	0	0	0	0	0	0	0	0	0	0	0	1	0	1	0	0	0	0	0	0	0	0	aac(6')-Ib-cr.v2	Klebsiella pneumoniae	strong	131	270677	1252640	5757429	no	-	ST11	aac(6')-Ib-cr.v2^;aadA16*;aadA2^	GyrA-83I;ParC-80I	qnrB4;qnrB6^	OmpK36GD	1	1	1	2	2	0	2	1	0	1	0	0	non-wt (I/R)	1	1	2	2	Torok_2020	3	3	1	1	1	1	4	17	ybt 10; ICEKp4	15	3	4	3	3	7	28	3	3	3	3	-	0	-	-	-	-	-	-	-	-	-	-	-	-	-	-	-	-	-	0	-	-	-	-	-	-	-	0	-	-	-	-	-	-	0	-	-	-	-	-	1	-	-	-	-	-	-	catB3.v2	arr-3	sul1	-	-	dfrA12;dfrA27	-	-	-	-	KPC-2	SHV-11	35Q	-	-	-	2	7	11	wzi75	KL105	unknown (KL105)	Typeable	-	100.00%	-	OL2α.2	O2β	Typeable	-	99.08%	-	nonwildtype R	99.22% R (N=2421/2440)	>0 QRDR, >0 PMQR, * aac(6`)-Ib-cr	4 mg/L [4-4
NHP261	0	1	0	0	0	1	0	0	0	0	0	0	0	0	1	0	0	0	0	0	0	0	0	0	0	0	0	0	0	0	0	0	1	0	0	0	0	0	0	0	0	aac(6')-Ib-cr.v2	Klebsiella pneumoniae	strong	96	425649	744913	5506914	no	-	ST656	aac(6')-Ib-cr.v2;aadA16*	GyrA-83I;ParC-80I	qnrB6^	OmpK35-18%;OmpK36TD	1	1	1	2	1	0	1	1	0	1	0	0	non-wt (I/R)	1	1	0	0	Torok_2020	4	4	1	1	7	4	4	151-2LV	ybt 14; ICEKp5	4	4	5	4	1	69	478	2	42	4	20	-	0	-	-	-	-	-	-	-	-	-	-	-	-	-	-	-	-	-	0	-	-	-	-	-	-	-	0	-	-	-	-	-	-	0	-	-	-	-	-	1	-	-	-	-	-	-	-	arr-3	sul1	tet(D)	-	dfrA27	-	-	-	-	KPC-2	SHV-1^	-	-	-	-	2	7	8	wzi114	KL177	unknown (KL177)	Typeable	!	99.64%	-	OL13	O13	Typeable	?2!	96.68%	-	nonwildtype R	99.22% R (N=2421/2440)	>0 QRDR, >0 PMQR, * aac(6`)-Ib-cr	4 mg/L [4-4
NHP267	0	1	0	0	1	0	0	0	1	0	0	0	0	0	1	0	0	0	0	0	0	0	0	0	0	0	0	0	0	0	0	0	0	0	0	0	1	0	0	0	0	aac(6')-Ib-cr.v2	Klebsiella pneumoniae	strong	117	260140	429086	5606762	no	-	ST15	aac(3)-IId^;aac(6')-Ib-cr.v2;aadA16*;strA.v1^;strB.v1	GyrA-83F;GyrA-87A;ParC-80I	qnrS1	OmpK35-64%	1	2	1	3	1	0	1	1	1	1	0	0	non-wt (I/R)	1	1	1	2	Torok_2020	1	1	1	1	1	1	1	298-3LV	ybt 13; ICEKp2	6	4	20	14	1	126	327	2	4	135	239	-	0	-	-	-	-	-	-	-	-	-	-	-	-	-	-	-	-	-	0	-	-	-	-	-	-	-	0	-	-	-	-	-	-	0	-	-	-	-	-	1	-	-	-	-	-	Mrx;mphA	catA1^;floR.v1*	arr-3	sul1;sul2	tet(D)*	-	dfrA27	TEM-1D.v1^	-	-	-	KPC-2;NDM-1	SHV-28^	-	-	-	-	2	10	18	wzi10	KL10	K10	Typeable	-	98.65%	-	OL2α.1	O1αβ,2α	Typeable	-	98.73%	-	nonwildtype R	99.22% R (N=2421/2440)	>0 QRDR, >0 PMQR, * aac(6`)-Ib-cr	4 mg/L [4-4
NHP268	0	1	0	0	0	1	0	0	0	0	0	0	0	0	1	0	0	0	0	0	0	0	0	0	0	0	0	0	0	0	0	0	0	0	0	0	1	0	0	0	0	aac(6')-Ib-cr.v2	Klebsiella pneumoniae	strong	164	337607	739707	5610920	no	-	ST656	aac(3)-IId^;aac(6')-Ib-cr.v2;aadA*;aadA16*;strA.v1*;strB.v1*	GyrA-83I;ParC-80I	qnrS1	OmpK35-18%	1	1	1	2	1	0	1	1	0	1	0	0	non-wt (I/R)	1	1	2	2	Torok_2020	4	4	1	1	7	4	4	230	ybt 15; ICEKp11	6	15	22	4	1	37	34	14	1	4	17	-	0	-	-	-	-	-	-	-	-	-	-	-	-	-	-	-	-	-	0	-	-	-	-	-	-	-	0	-	-	-	-	-	-	0	-	-	-	-	-	1	-	-	-	-	-	-	catII.2*	arr-3	sul1;sul2	-	-	dfrA27	-	-	CTX-M-15	-	NDM-1	SHV-1^	-	-	OXA-9.v1*-42%;aac(6')-Ib-cr.v2*?-0%	TEM-112?-0%	2	8	14	wzi64	KL64	K64	Typeable	-	99.99%	-	OL2α.1	O1αβ,2α	Typeable	-	98.95%	-	nonwildtype R	99.22% R (N=2421/2440)	>0 QRDR, >0 PMQR, * aac(6`)-Ib-cr	4 mg/L [4-4
NHP269	0	0	0	0	0	0	0	0	0	0	0	0	0	0	0	0	0	0	0	0	0	0	0	0	0	0	0	0	0	0	0	0	0	0	0	0	1	0	0	0	0	-	Klebsiella pneumoniae	strong	140	312585	1630823	5476572	no	-	ST20	strA.v1*;strB.v1*	-	qnrS1	-	0	0	0	0	1	0	1	0	0	0	0	1	non-wt (I/R)	1	1	2	2	Torok_2020	2	3	1	1	4	4	4	0	-	-	-	-	-	-	-	-	-	-	-	-	-	0	-	-	-	-	-	-	-	-	-	-	-	-	-	-	-	-	-	0	-	-	-	-	-	-	-	0	-	-	-	-	-	-	0	-	-	-	-	-	0	-	-	-	-	-	-	catA1*	-	sul2	tet(D)	-	dfrA14.v2*	LAP-2	-	CTX-M-14	-	-	SHV-187	-	-	-	-	1	8	9	wzi82	KL23	K23	Typeable	-	99.94%	-	OL2α.2	O1αβ,2β	Typeable	-	99.12%	-	nonwildtype R	77.47% R (N=423/546)	0 QRDR, 1^ PMQR, 0 aac(6`)-Ib-cr	1 mg/L [1-2
NHP270	0	0	0	0	0	0	0	0	0	0	0	0	0	0	0	0	0	0	0	0	0	0	0	0	0	0	0	0	0	0	0	0	0	0	0	0	1	0	0	0	0	-	Klebsiella pneumoniae	strong	96	241575	924018	5291052	no	-	ST534	strA.v1^;strB.v1	-	qnrS1	-	0	0	0	0	1	0	1	0	0	0	0	1	non-wt (I/R)	1	1	1	2	Torok_2020	2	1	1	2	61	4	132	0	-	-	-	-	-	-	-	-	-	-	-	-	-	0	-	-	-	-	-	-	-	-	-	-	-	-	-	-	-	-	-	0	-	-	-	-	-	-	-	0	-	-	-	-	-	-	0	-	-	-	-	-	0	-	-	-	-	-	-	-	-	sul2	-	-	dfrA14.v2*	TEM-1D.v1^	-	CTX-M-15	-	-	SHV-11^	35Q	-	-	-	1	6	7	-	KL164	unknown (KL164)	Typeable	-	99.97%	-	OL13	O13	Untypeable	-	97.48%	OL13_07_wzt;OL13_09_glycosylhydrolase;OL13_05_wbbL;OL13_06_wzm;OL13_08_wbbB	nonwildtype R	77.47% R (N=423/546)	0 QRDR, 1^ PMQR, 0 aac(6`)-Ib-cr	1 mg/L [1-2
NHP279	0	1	0	0	0	1	0	0	0	0	0	0	0	0	1	0	0	0	0	0	0	0	0	0	0	0	0	0	0	0	0	0	0	0	0	0	0	0	0	0	0	aac(6')-Ib-cr.v2	Klebsiella pneumoniae	strong	100	195760	804645	5523392	no	-	ST11	aac(6')-Ib-cr.v2^;aadA16*	GyrA-83I;ParC-80I	-	-	1	1	1	2	0	0	0	1	0	1	0	0	non-wt (I/R)	1	1	1	2	Torok_2020	3	3	1	1	1	1	4	183-2LV	ybt 9; ICEKp3	5	11	6	5	1	25	313	9	5	5*	11	-	0	-	-	-	-	-	-	-	-	-	-	-	-	-	-	-	-	-	0	-	-	-	-	-	-	-	0	-	-	-	-	-	-	0	-	-	-	-	-	1	-	-	-	-	-	-	-	arr-3	sul1	-	-	dfrA27	-	-	-	-	KPC-2	SHV-11	35Q	-	-	-	2	6	6	wzi50	KL15	K15	Typeable	-	99.92%	-	OL4	O4	Typeable	!	99.37%	-	nonwildtype R	99.22% R (N=2150/2167)	>1 QRDR, 0 PMQR, * aac(6`)-Ib-cr	2 mg/L [2-4
NHP282	0	1	0	0	0	1	0	0	0	0	0	0	0	0	1	0	0	0	0	0	0	0	0	0	0	0	0	0	0	0	0	0	1	0	0	0	0	0	0	0	0	aac(6')-Ib-cr.v2	Klebsiella pneumoniae	strong	168	213348	403239	5482974	no	-	ST656	aac(6')-Ib-cr.v2;aadA16*	GyrA-83I;ParC-80I	qnrB6^	OmpK35-18%;OmpK36TD	1	1	1	2	1	0	1	1	0	1	0	0	non-wt (I/R)	1	1	0	0	Torok_2020	4	4	1	1	7	4	4	151-2LV	ybt 14; ICEKp5	4	4	5	4	1	69	478	2	42	4	20	-	0	-	-	-	-	-	-	-	-	-	-	-	-	-	-	-	-	-	0	-	-	-	-	-	-	-	0	-	-	-	-	-	-	0	-	-	-	-	-	1	-	-	-	-	-	-	-	arr-3	sul1;sul1	tet(D)	-	dfrA27	-	-	-	-	KPC-2	SHV-1^	-	-	-	-	2	7	9	wzi114	KL177	unknown (KL177)	Typeable	?11!	99.57%	-	OL13	O13	Typeable	?12!	96.96%	-	nonwildtype R	99.22% R (N=2421/2440)	>0 QRDR, >0 PMQR, * aac(6`)-Ib-cr	4 mg/L [4-4
NHP284	0	1	0	0	0	1	0	0	0	0	0	0	0	0	1	0	0	0	0	0	0	0	0	0	0	0	0	0	0	0	0	0	1	0	0	0	0	0	0	0	0	aac(6')-Ib-cr.v2	Klebsiella pneumoniae	strong	114	270682	557917	5497694	no	-	ST656	aac(6')-Ib-cr.v2;aadA16*	GyrA-83I;ParC-80I	qnrB6^	OmpK35-18%;OmpK36TD	1	1	1	2	1	0	1	1	0	1	0	0	non-wt (I/R)	1	1	0	0	Torok_2020	4	4	1	1	7	4	4	151-2LV	ybt 14; ICEKp5	4	4	5	4	1	69	478	2	42	4	20	-	0	-	-	-	-	-	-	-	-	-	-	-	-	-	-	-	-	-	0	-	-	-	-	-	-	-	0	-	-	-	-	-	-	0	-	-	-	-	-	1	-	-	-	-	-	-	-	arr-3	sul1;sul1	tet(D)	-	dfrA27	-	-	-	-	KPC-2	SHV-1^	-	-	-	-	2	7	9	wzi114	KL177	unknown (KL177)	Typeable	!	99.64%	-	OL13	O13	Typeable	!	96.48%	-	nonwildtype R	99.22% R (N=2421/2440)	>0 QRDR, >0 PMQR, * aac(6`)-Ib-cr	4 mg/L [4-4
NHP286	0	1	0	0	0	1	0	0	0	0	0	0	0	0	0	0	0	0	0	0	0	0	0	0	0	0	0	0	0	0	0	0	0	0	0	0	1	0	0	0	0	aac(6')-Ib-cr.v2	Klebsiella pneumoniae	strong	82	381154	683271	5287790	no	-	ST967	aac(3)-IId^;aac(6')-Ib-cr.v2;aadA16*;aph3-Ia.v1;strA.v1^;strB.v1	GyrA-83I	qnrS1	-	1	1	0	1	1	0	1	1	0	0	0	0	non-wt (I/R)	1	1	1	2	Torok_2020	2	1	19	4	9	4	34	0	-	-	-	-	-	-	-	-	-	-	-	-	-	0	-	-	-	-	-	-	-	-	-	-	-	-	-	-	-	-	-	0	-	-	-	-	-	-	-	0	-	-	-	-	-	-	0	-	-	-	-	-	0	-	-	-	-	-	Mrx;mphA	floR.v1	arr-3	sul1;sul1;sul2*	tet(A).v2	-	dfrA27	TEM-1D.v1^	-	CTX-M-3	-	-	SHV-27	156D	-	qnrB20*-10%	-	1	10	18	wzi19	KL19	K19	Typeable	-	98.04%	-	OL2α.2	O1αβ,2β	Typeable	-	100.00%	-	nonwildtype R	99.22% R (N=2421/2440)	>0 QRDR, >0 PMQR, * aac(6`)-Ib-cr	4 mg/L [4-4
NHP287	0	1	0	0	0	1	0	0	0	0	0	0	0	0	1	0	0	0	0	0	0	0	0	0	0	1	0	0	0	0	0	0	0	0	0	0	0	0	0	0	0	aac(6')-Ib-cr.v2	Klebsiella pneumoniae	strong	98	375459	603365	5549937	no	-	ST307	aac(3)-IIa.v1^;aac(6')-Ib-cr.v2;strA.v1^;strB.v1	GyrA-83I;ParC-80I	qnrB1.v2^	-	1	1	1	2	1	0	1	1	0	1	0	0	non-wt (I/R)	1	1	1	2	Torok_2020	4	1	2	52	1	1	7	0	-	-	-	-	-	-	-	-	-	-	-	-	-	0	-	-	-	-	-	-	-	-	-	-	-	-	-	-	-	-	-	0	-	-	-	-	-	-	-	0	-	-	-	-	-	-	0	-	-	-	-	-	0	-	-	-	-	-	-	-	-	sul2	tet(A).v1	-	dfrA14.v2*	OXA-1;TEM-1D.v1^	-	CTX-M-15	-	-	SHV-28^	-	-	CatB4.v1?-81%	-	1	7	11	wzi173	KL102	unknown (KL102)	Typeable	-	99.66%	-	OL2α.2	O2β	Typeable	-	99.13%	-	nonwildtype R	99.22% R (N=2421/2440)	>0 QRDR, >0 PMQR, * aac(6`)-Ib-cr	4 mg/L [4-4
NHP291	0	0	0	0	0	1	0	0	0	0	0	0	0	0	1	0	0	0	0	0	0	0	0	0	0	0	0	0	0	0	0	0	0	0	0	0	1	0	0	0	0	-	Klebsiella pneumoniae	strong	149	257001	722913	5682332	no	-	ST147	aac(3)-IId^;aadA*;aadA2;aadA5;aph3-Ia.v1*;strA.v1;strB.v1	GyrA-83I;ParC-80I	qnrS1	-	0	1	1	2	1	0	1	1	0	1	0	0	non-wt (I/R)	1	1	1	1	Torok_2020	3	4	6	1	7	4	38	0	-	-	-	-	-	-	-	-	-	-	-	-	-	0	-	-	-	-	-	-	-	-	-	-	-	-	-	-	-	-	-	0	-	-	-	-	-	-	-	0	-	-	-	-	-	-	0	-	-	-	-	-	0	-	-	-	-	-	Mrx;mphA	catA1*	-	sul1;sul2	tet(D)	-	dfrA17;dfrA27	LAP-2	-	CTX-M-14	-	NDM-4	SHV-11^	35Q	-	OXA-9.v1*-42%;TEM-103*?-0%;aac(6')-Ib'.v1?-0%	-	2	10	19	wzi81	KL81	K81	Typeable	?8	99.84%	-	OL13	O13	Typeable	?9+!	89.85%	-	nonwildtype R	99.22% R (N=2421/2440)	>0 QRDR, >0 PMQR, * aac(6`)-Ib-cr	4 mg/L [4-4
NHP293	0	0	0	0	0	0	0	0	0	0	0	0	0	0	0	0	0	0	0	0	0	0	0	0	0	0	0	0	0	0	1	0	0	0	0	0	0	0	0	0	0	-	Klebsiella pneumoniae	strong	86	916883	1779272	5367513	no	-	ST17	-	-	qnrB4	-	0	0	0	0	1	0	1	0	0	0	0	1	non-wt (I/R)	1	1	2	2	Torok_2020	2	1	1	1	4	4	4	0	-	-	-	-	-	-	-	-	-	-	-	-	-	0	-	-	-	-	-	-	-	-	-	-	-	-	-	-	-	-	-	0	-	-	-	-	-	-	-	0	-	-	-	-	-	-	0	-	-	-	-	-	0	-	-	-	-	-	-	-	-	sul1	-	-	-	DHA-1	-	CTX-M-14	-	-	SHV-11^	35Q	-	-	-	1	4	4	wzi141	KL25	K25	Typeable	!	99.65%	-	OL5	O5	Typeable	-	98.23%	-	nonwildtype R	77.47% R (N=423/546)	0 QRDR, 1^ PMQR, 0 aac(6`)-Ib-cr	1 mg/L [1-2
NHP295	0	0	0	0	0	1	0	0	0	0	0	0	0	0	1	0	0	0	0	0	0	0	0	0	0	0	0	0	0	0	0	0	0	0	0	0	1	0	0	0	0	-	Klebsiella pneumoniae	strong	141	257200	722913	5681343	no	-	ST147	aac(3)-IId^;aadA*;aadA2;aadA5;aph3-Ia.v1*;strA.v1;strB.v1	GyrA-83I;ParC-80I	qnrS1	-	0	1	1	2	1	0	1	1	0	1	0	0	non-wt (I/R)	1	1	2	2	Torok_2020	3	4	6	1	7	4	38	0	-	-	-	-	-	-	-	-	-	-	-	-	-	0	-	-	-	-	-	-	-	-	-	-	-	-	-	-	-	-	-	0	-	-	-	-	-	-	-	0	-	-	-	-	-	-	0	-	-	-	-	-	0	-	-	-	-	-	Mrx;mphA	catA1*	-	sul1;sul2	tet(D)	-	dfrA17;dfrA27	LAP-2	-	CTX-M-14	-	NDM-4	SHV-11^	35Q	-	OXA-9.v1*-42%;TEM-103*?-0%;aac(6')-Ib'.v1?-0%	-	2	10	19	wzi81	KL81	K81	Typeable	?8	99.81%	-	OL13	O13	Typeable	?9+!	93.90%	-	nonwildtype R	99.22% R (N=2421/2440)	>0 QRDR, >0 PMQR, * aac(6`)-Ib-cr	4 mg/L [4-4
NHP318	0	1	0	0	0	1	0	0	0	0	0	0	0	0	1	0	0	0	0	0	0	0	0	0	0	0	0	0	0	0	0	0	0	0	0	0	0	0	0	0	0	aac(6')-Ib-cr.v2	Klebsiella pneumoniae	strong	102	195760	804646	5520777	no	-	ST11	aac(6')-Ib-cr.v2^;aadA16*	GyrA-83I;ParC-80I	-	-	1	1	1	2	0	0	0	1	0	1	0	0	non-wt (I/R)	1	1	1	1	Torok_2020	3	3	1	1	1	1	4	183-2LV	ybt 9; ICEKp3	5	11	6	5	1	25	313	9	5	5*	11	-	0	-	-	-	-	-	-	-	-	-	-	-	-	-	-	-	-	-	0	-	-	-	-	-	-	-	0	-	-	-	-	-	-	0	-	-	-	-	-	1	-	-	-	-	-	-	-	arr-3	sul1	-	-	dfrA27	-	-	-	-	KPC-2	SHV-11	35Q	-	-	-	2	6	6	wzi50	KL15	K15	Typeable	-	99.92%	-	OL4	O4	Typeable	-	99.49%	-	nonwildtype R	99.22% R (N=2150/2167)	>1 QRDR, 0 PMQR, * aac(6`)-Ib-cr	2 mg/L [2-4
NHP329	0	0	0	0	1	0	0	0	0	0	0	0	1	0	0	0	0	1	0	0	0	0	0	0	0	0	0	0	0	0	0	0	0	0	0	0	1	0	0	0	0	-	Klebsiella pneumoniae	strong	90	329061	585835	5508095	no	-	ST16	rmtB	GyrA-83F;GyrA-87N;ParC-84K	qnrS1	OmpK35-3%;OmpK36TD	0	2	1	3	1	0	1	1	1	0	1	0	non-wt (I/R)	1	1	2	2	Torok_2020	2	1	2	1	4	4	4	0	-	-	-	-	-	-	-	-	-	-	-	-	-	0	-	-	-	-	-	-	-	-	-	-	-	-	-	-	-	-	-	0	-	-	-	-	-	-	-	0	-	-	-	-	-	-	0	-	-	-	-	-	0	-	-	-	-	-	-	-	-	-	-	-	-	TEM-1D.v1^	-	-	-	OXA-181	SHV-1	-	-	-	-	2	4	4	wzi50	KL51	K51	Typeable	-	100.00%	-	OL3γ	O3γ	Typeable	-	99.61%	-	nonwildtype R	99.22% R (N=2421/2440)	>0 QRDR, >0 PMQR, * aac(6`)-Ib-cr	4 mg/L [4-4
NHP333	0	0	0	0	1	0	0	0	0	0	0	0	1	0	0	0	0	1	0	0	0	0	0	0	0	0	0	0	0	0	0	0	0	0	0	0	1	0	0	0	0	-	Klebsiella pneumoniae	strong	79	359201	711738	5509481	no	-	ST16	rmtB	GyrA-83F;GyrA-87N;ParC-84K	qnrS1	OmpK35-3%;OmpK36TD	0	2	1	3	1	0	1	1	1	0	1	0	non-wt (I/R)	1	1	1	2	Torok_2020	2	1	2	1	4	4	4	0	-	-	-	-	-	-	-	-	-	-	-	-	-	0	-	-	-	-	-	-	-	-	-	-	-	-	-	-	-	-	-	0	-	-	-	-	-	-	-	0	-	-	-	-	-	-	0	-	-	-	-	-	0	-	-	-	-	-	-	-	-	-	-	-	-	TEM-1D.v1^	-	-	-	OXA-181	SHV-1	-	-	-	-	2	4	4	wzi50	KL51	K51	Typeable	-	100.00%	-	OL3γ	O3γ	Typeable	-	99.61%	-	nonwildtype R	99.22% R (N=2421/2440)	>0 QRDR, >0 PMQR, * aac(6`)-Ib-cr	4 mg/L [4-4
NHP337	0	0	0	0	0	1	0	0	0	0	0	0	0	0	1	0	0	0	0	0	0	0	0	0	0	0	0	0	0	0	0	0	0	0	0	0	1	0	0	0	0	-	Klebsiella pneumoniae	strong	80	288822	761673	5481172	no	-	ST15	aac(3)-IId^;aadA*	GyrA-83I;ParC-80I	qnrS1	OmpK35-40%	0	1	1	2	1	0	1	1	0	1	0	0	non-wt (I/R)	1	1	2	2	Torok_2020	1	1	1	1	1	1	1	381	ybt 10; ICEKp4	3	10	4	3	29	5	94	3	10	9	10	-	0	-	-	-	-	-	-	-	-	-	-	-	-	-	-	-	-	-	0	-	-	-	-	-	-	-	0	-	-	-	-	-	-	0	-	-	-	-	-	1	-	-	-	-	-	-	-	-	-	-	-	-	LAP-2	-	CTX-M-14	-	NDM-4	SHV-28^	-	-	OXA-9.v1*-42%;aac(6')-Ib'.v1?-0%	TEM-112?-0%	2	5	6	wzi84	KL28	K28	Typeable	-	99.84%	-	OL2α.1	O1αβ,2α	Typeable	-	99.38%	-	nonwildtype R	99.22% R (N=2421/2440)	>0 QRDR, >0 PMQR, * aac(6`)-Ib-cr	4 mg/L [4-4
NHP338	0	0	0	0	0	1	0	0	0	0	0	0	0	0	1	0	0	0	0	0	0	0	0	0	0	0	0	0	0	0	0	0	0	0	0	0	1	0	0	0	0	-	Klebsiella pneumoniae	strong	83	254046	761673	5480249	no	-	ST15	aac(3)-IId^;aadA*	GyrA-83I;ParC-80I	qnrS1	OmpK35-40%	0	1	1	2	1	0	1	1	0	1	0	0	non-wt (I/R)	1	1	1	2	Torok_2020	1	1	1	1	1	1	1	381	ybt 10; ICEKp4	3	10	4	3	29	5	94	3	10	9	10	-	0	-	-	-	-	-	-	-	-	-	-	-	-	-	-	-	-	-	0	-	-	-	-	-	-	-	0	-	-	-	-	-	-	0	-	-	-	-	-	1	-	-	-	-	-	-	-	-	-	-	-	-	LAP-2	-	CTX-M-14	-	NDM-4	SHV-28^	-	-	OXA-9.v1*-42%;aac(6')-Ib'.v1?-0%	TEM-112?-0%	2	5	6	wzi84	KL28	K28	Typeable	-	99.84%	-	OL2α.1	O1αβ,2α	Typeable	-	99.38%	-	nonwildtype R	99.22% R (N=2421/2440)	>0 QRDR, >0 PMQR, * aac(6`)-Ib-cr	4 mg/L [4-4
NHP343	0	1	0	0	0	1	0	0	0	0	0	0	0	0	1	0	0	0	0	0	0	0	0	0	0	0	0	0	0	0	1	0	1	0	0	0	0	0	0	0	0	aac(6')-Ib-cr.v2	Klebsiella pneumoniae	strong	129	270677	1252640	5760493	no	-	ST11	aac(6')-Ib-cr.v2^;aadA16*;aadA2	GyrA-83I;ParC-80I	qnrB4;qnrB6^	OmpK36GD	1	1	1	2	2	0	2	1	0	1	0	0	non-wt (I/R)	1	1	1	2	Torok_2020	3	3	1	1	1	1	4	17	ybt 10; ICEKp4	15	3	4	3	3	7	28	3	3	3	3	-	0	-	-	-	-	-	-	-	-	-	-	-	-	-	-	-	-	-	0	-	-	-	-	-	-	-	0	-	-	-	-	-	-	0	-	-	-	-	-	1	-	-	-	-	-	-	catB3.v2	arr-3	sul1	-	-	dfrA12;dfrA27	-	-	-	-	KPC-2	SHV-11	35Q	-	-	-	2	7	11	wzi75	KL105	unknown (KL105)	Typeable	-	100.00%	-	OL2α.2	O2β	Typeable	-	99.08%	-	nonwildtype R	99.22% R (N=2421/2440)	>0 QRDR, >0 PMQR, * aac(6`)-Ib-cr	4 mg/L [4-4
BMP207	0	0	0	0	0	1	0	0	0	0	0	0	0	0	1	0	0	0	0	0	0	0	0	0	0	0	0	0	0	0	0	0	1	0	0	0	0	0	0	0	0	-	Klebsiella pneumoniae	strong	115	374947	744911	5507205	no	-	ST656	-	GyrA-83I;ParC-80I	qnrB6^	OmpK35-18%;OmpK36TD	0	1	1	2	1	0	1	1	0	1	0	0	non-wt (I/R)	1	1	2	2	Torok_2020	4	4	1	1	7	4	4	151-2LV	ybt 14; ICEKp5	4	4	5	4	1	69	478*	2	42	4	20	-	0	-	-	-	-	-	-	-	-	-	-	-	-	-	-	-	-	-	0	-	-	-	-	-	-	-	0	-	-	-	-	-	-	0	-	-	-	-	-	1	-	-	-	-	-	-	-	arr-3	sul1	tet(D)	-	dfrA27	-	-	-	-	KPC-2	SHV-1^	-	-	aac(6')-Ib-cr.v2?-0%;aadA16*?-0%	-	2	6	6	wzi114	KL177	unknown (KL177)	Typeable	!	99.64%	-	OL13	O13	Typeable	!	96.48%	-	nonwildtype R	99.22% R (N=2421/2440)	>0 QRDR, >0 PMQR, * aac(6`)-Ib-cr	4 mg/L [4-4
BMP208	0	1	0	0	0	1	0	0	0	0	0	0	0	0	1	0	0	0	0	0	0	0	0	0	0	0	0	0	0	0	0	0	1	0	0	0	0	0	0	0	0	aac(6')-Ib-cr.v2	Klebsiella pneumoniae	strong	94	374947	744911	5508202	no	-	ST656	aac(6')-Ib-cr.v2;aadA16*	GyrA-83I;ParC-80I	qnrB6^	OmpK35-18%;OmpK36TD	1	1	1	2	1	0	1	1	0	1	0	0	non-wt (I/R)	1	1	1	2	Torok_2020	4	4	1	1	7	4	4	151-2LV	ybt 14; ICEKp5	4	4	5	4	1	69	478*	2	42	4	20	-	0	-	-	-	-	-	-	-	-	-	-	-	-	-	-	-	-	-	0	-	-	-	-	-	-	-	0	-	-	-	-	-	-	0	-	-	-	-	-	1	-	-	-	-	-	-	-	arr-3	sul1	tet(D)	-	dfrA27	-	-	-	-	KPC-2	SHV-1^	-	-	-	-	2	7	8	wzi114	KL177	unknown (KL177)	Typeable	!	99.64%	-	OL13	O13	Typeable	!	96.48%	-	nonwildtype R	99.22% R (N=2421/2440)	>0 QRDR, >0 PMQR, * aac(6`)-Ib-cr	4 mg/L [4-4
BMP209	0	0	0	0	0	1	0	0	0	0	0	0	0	0	1	0	0	0	0	0	0	0	0	0	0	0	0	0	0	0	0	0	1	0	0	0	0	0	0	0	0	-	Klebsiella pneumoniae	strong	111	374947	744911	5504557	no	-	ST656	-	GyrA-83I;ParC-80I	qnrB6^	OmpK35-18%;OmpK36TD	0	1	1	2	1	0	1	1	0	1	0	0	non-wt (I/R)	1	1	2	2	Torok_2020	4	4	1	1	7	4	4	151-2LV	ybt 14; ICEKp5	4	4	5	4	1	69	478*	2	42	4	20	-	0	-	-	-	-	-	-	-	-	-	-	-	-	-	-	-	-	-	0	-	-	-	-	-	-	-	0	-	-	-	-	-	-	0	-	-	-	-	-	1	-	-	-	-	-	-	-	arr-3	sul1	tet(D)	-	dfrA27	-	-	-	-	KPC-2	SHV-1^	-	-	aac(6')-Ib-cr.v2?-0%;aadA16*?-0%	-	2	6	6	wzi114	KL177	unknown (KL177)	Typeable	!	99.64%	-	OL13	O13	Typeable	!	96.48%	-	nonwildtype R	99.22% R (N=2421/2440)	>0 QRDR, >0 PMQR, * aac(6`)-Ib-cr	4 mg/L [4-4
BMP212	0	0	0	0	1	0	0	0	1	0	0	0	0	0	1	0	0	0	0	0	0	0	0	0	0	0	0	0	0	0	0	0	0	0	0	0	1	0	0	0	0	-	Klebsiella pneumoniae	strong	122	260140	584634	5604695	no	-	ST15	aac(3)-IId^;strA.v1^;strB.v1	GyrA-83F;GyrA-87A;ParC-80I	qnrS1	OmpK35-64%	0	2	1	3	1	0	1	1	1	1	0	0	non-wt (I/R)	1	1	2	2	Torok_2020	1	1	1	1	1	1	1	298-3LV	ybt 13; ICEKp2	6	4	20	14	1	126	327	2	4	135	239	-	0	-	-	-	-	-	-	-	-	-	-	-	-	-	-	-	-	-	0	-	-	-	-	-	-	-	0	-	-	-	-	-	-	0	-	-	-	-	-	1	-	-	-	-	-	Mrx;mphA	catA1^;floR.v1*	arr-3	sul1;sul2	tet(D)*	-	dfrA27	TEM-1D.v1^	-	-	-	KPC-2;NDM-1	SHV-28^	-	-	aac(6')-Ib-cr.v2?-0%;aadA16*?-0%	-	2	10	16	wzi10	KL10	K10	Typeable	-	98.65%	-	OL2α.1	O1αβ,2α	Typeable	-	98.73%	-	nonwildtype R	99.22% R (N=2421/2440)	>0 QRDR, >0 PMQR, * aac(6`)-Ib-cr	4 mg/L [4-4
BMP214	0	1	0	0	1	0	0	0	1	0	0	0	0	0	1	0	0	0	0	0	0	0	0	0	0	0	0	0	0	0	0	0	0	0	0	0	1	0	0	0	0	aac(6')-Ib-cr.v2	Klebsiella pneumoniae	strong	108	263263	584694	5606616	no	-	ST15	aac(3)-IId^;aac(6')-Ib-cr.v2;aadA16*;strA.v1^;strB.v1	GyrA-83F;GyrA-87A;ParC-80I	qnrS1	OmpK35-64%	1	2	1	3	1	0	1	1	1	1	0	0	non-wt (I/R)	1	1	1	1	Torok_2020	1	1	1	1	1	1	1	298-3LV	ybt 13; ICEKp2	6	4	20	14	1	126	327	2	4	135	239	-	0	-	-	-	-	-	-	-	-	-	-	-	-	-	-	-	-	-	0	-	-	-	-	-	-	-	0	-	-	-	-	-	-	0	-	-	-	-	-	1	-	-	-	-	-	Mrx;mphA	catA1^;floR.v1*	arr-3	sul1;sul2	tet(D)*	-	dfrA27	TEM-1D.v1^	-	-	-	KPC-2;NDM-1	SHV-28^	-	-	-	-	2	10	18	wzi10	KL10	K10	Typeable	-	98.65%	-	OL2α.1	O1αβ,2α	Typeable	-	98.73%	-	nonwildtype R	99.22% R (N=2421/2440)	>0 QRDR, >0 PMQR, * aac(6`)-Ib-cr	4 mg/L [4-4
BMP219	0	1	0	0	0	1	0	0	0	0	0	0	0	0	1	0	0	0	0	0	0	0	0	0	0	0	0	0	0	1	0	0	0	0	0	0	0	0	0	0	0	aac(6')-Ib-cr.v2	Klebsiella pneumoniae	strong	122	283558	559206	5669545	no	-	ST395	aac(6')-Ib-cr.v2;aadA16*;rmtB	GyrA-83I;ParC-80I	qnrB2.v2^	OmpK35-38%	1	1	1	2	1	0	1	1	0	1	0	0	non-wt (I/R)	1	1	1	2	Torok_2020	3	1	2	4	1	1	4	230	ybt 15; ICEKp11	6	15	22	4	1	37	34	14	1	4	17	-	0	-	-	-	-	-	-	-	-	-	-	-	-	-	-	-	-	-	0	-	-	-	-	-	-	-	0	-	-	-	-	-	-	0	-	-	-	-	-	1	-	-	-	-	-	Mrx;mphA	-	arr-3	sul1	-	-	dfrA27	-	-	CTX-M-27	-	NDM-1	SHV-11	35Q	-	-	-	2	8	11	wzi105	KL108	unknown (KL108)	Typeable	-	100.00%	-	OL2α.2	O1αβ,2β	Typeable	-	99.31%	-	nonwildtype R	99.22% R (N=2421/2440)	>0 QRDR, >0 PMQR, * aac(6`)-Ib-cr	4 mg/L [4-4
BMP223	0	1	0	0	0	1	0	0	0	0	0	0	0	0	1	0	0	0	0	0	0	0	0	0	0	0	0	0	0	1	0	0	0	0	0	0	0	0	0	0	0	aac(6')-Ib-cr.v2	Klebsiella pneumoniae	strong	115	283554	559206	5670211	no	-	ST395	aac(6')-Ib-cr.v2;aadA16*;rmtB	GyrA-83I;ParC-80I	qnrB2.v2^	OmpK35-38%	1	1	1	2	1	0	1	1	0	1	0	0	non-wt (I/R)	1	1	1	1	Torok_2020	3	1	2	4	1	1	4	230	ybt 15; ICEKp11	6	15	22	4	1	37	34	14	1	4	17	-	0	-	-	-	-	-	-	-	-	-	-	-	-	-	-	-	-	-	0	-	-	-	-	-	-	-	0	-	-	-	-	-	-	0	-	-	-	-	-	1	-	-	-	-	-	Mrx;mphA	-	arr-3	sul1	-	-	dfrA27	-	-	CTX-M-27	-	NDM-1	SHV-11	35Q	-	-	-	2	8	11	wzi105	KL108	unknown (KL108)	Typeable	-	100.00%	-	OL2α.2	O1αβ,2β	Typeable	-	99.31%	-	nonwildtype R	99.22% R (N=2421/2440)	>0 QRDR, >0 PMQR, * aac(6`)-Ib-cr	4 mg/L [4-4
BMP228	0	1	0	0	0	1	0	0	0	0	0	0	0	0	1	0	0	0	0	0	0	0	0	0	0	0	0	0	0	0	1	0	1	0	0	0	0	0	0	0	0	aac(6')-Ib-cr.v2	Klebsiella pneumoniae	strong	131	270677	1252640	5804396	no	-	ST11	aac(6')-Ib-cr.v2^;aadA16*;aadA2	GyrA-83I;ParC-80I	qnrB4;qnrB6^	OmpK36GD	1	1	1	2	2	0	2	1	0	1	0	0	non-wt (I/R)	1	1	2	2	Torok_2020	3	3	1	1	1	1	4	17	ybt 10; ICEKp4	15	3	4	3	3	7	28	3	3	3	3	-	0	-	-	-	-	-	-	-	-	-	-	-	-	-	-	-	-	-	0	-	-	-	-	-	-	-	0	-	-	-	-	-	-	0	-	-	-	-	-	1	-	-	-	-	-	-	catB3.v2	arr-3	sul1	-	-	dfrA12;dfrA27	-	-	-	-	KPC-2	SHV-11	35Q	-	-	-	2	7	11	wzi75	KL105	unknown (KL105)	Typeable	-	100.00%	-	OL2α.2	O2β	Typeable	-	99.08%	-	nonwildtype R	99.22% R (N=2421/2440)	>0 QRDR, >0 PMQR, * aac(6`)-Ib-cr	4 mg/L [4-4
BMP229	0	1	0	0	0	1	0	0	0	0	0	0	0	0	1	0	0	0	0	0	0	0	0	0	0	0	0	0	0	0	1	0	1	0	0	0	0	0	0	0	0	aac(6')-Ib-cr.v2	Klebsiella pneumoniae	strong	129	270677	1252640	5806013	no	-	ST11	aac(6')-Ib-cr.v2^;aadA16*;aadA2	GyrA-83I;ParC-80I	qnrB4;qnrB6^	OmpK36GD	1	1	1	2	2	0	2	1	0	1	0	0	non-wt (I/R)	1	1	2	2	Torok_2020	3	3	1	1	1	1	4	17	ybt 10; ICEKp4	15	3	4	3	3	7	28	3	3	3	3	-	0	-	-	-	-	-	-	-	-	-	-	-	-	-	-	-	-	-	0	-	-	-	-	-	-	-	0	-	-	-	-	-	-	0	-	-	-	-	-	1	-	-	-	-	-	-	catB3.v2	arr-3	sul1	-	-	dfrA12;dfrA27	-	-	-	-	KPC-2	SHV-11	35Q	-	-	-	2	7	11	wzi75	KL105	unknown (KL105)	Typeable	-	100.00%	-	OL2α.2	O2β	Typeable	-	99.08%	-	nonwildtype R	99.22% R (N=2421/2440)	>0 QRDR, >0 PMQR, * aac(6`)-Ib-cr	4 mg/L [4-4
BMP232	0	1	0	0	0	1	0	0	0	0	0	0	0	0	1	0	0	0	0	0	0	0	0	0	0	0	0	0	0	0	1	0	0	0	0	0	0	0	0	0	0	aac(6')-Ib-cr.v2	Klebsiella pneumoniae	strong	116	270677	1252640	5803829	no	-	ST11	aac(6')-Ib-cr.v2^;aadA16*;aadA2	GyrA-83I;ParC-80I	qnrB4	OmpK36GD	1	1	1	2	1	0	1	1	0	1	0	0	non-wt (I/R)	1	1	1	2	Torok_2020	3	3	1	1	1	1	4	17	ybt 10; ICEKp4	15	3	4	3	3	7	28	3	3	3	3	-	0	-	-	-	-	-	-	-	-	-	-	-	-	-	-	-	-	-	0	-	-	-	-	-	-	-	0	-	-	-	-	-	-	0	-	-	-	-	-	1	-	-	-	-	-	-	catB3.v2	arr-3	sul1	-	-	dfrA12;dfrA27	-	-	-	-	KPC-2	SHV-11	35Q	-	-	-	2	7	10	wzi75	KL105	unknown (KL105)	Typeable	-	100.00%	-	OL2α.2	O2β	Typeable	-	99.08%	-	nonwildtype R	99.22% R (N=2421/2440)	>0 QRDR, >0 PMQR, * aac(6`)-Ib-cr	4 mg/L [4-4
BMP234	0	1	0	0	0	1	0	0	0	0	0	0	0	0	1	0	0	0	0	0	0	0	0	0	0	0	0	0	0	0	1	0	1	0	0	0	0	0	0	0	0	aac(6')-Ib-cr.v2	Klebsiella pneumoniae	strong	135	270677	1252640	5803538	no	-	ST11	aac(6')-Ib-cr.v2^;aadA16*;aadA2	GyrA-83I;ParC-80I	qnrB4;qnrB6^	OmpK36GD	1	1	1	2	2	0	2	1	0	1	0	0	non-wt (I/R)	1	1	1	2	Torok_2020	3	3	1	1	1	1	4	17	ybt 10; ICEKp4	15	3	4	3	3	7	28	3	3	3	3	-	0	-	-	-	-	-	-	-	-	-	-	-	-	-	-	-	-	-	0	-	-	-	-	-	-	-	0	-	-	-	-	-	-	0	-	-	-	-	-	1	-	-	-	-	-	-	catB3.v2	arr-3	sul1	-	-	dfrA12;dfrA27	-	-	-	-	KPC-2	SHV-11	35Q	-	-	-	2	7	11	wzi75	KL105	unknown (KL105)	Typeable	-	100.00%	-	OL2α.2	O2β	Typeable	-	99.08%	-	nonwildtype R	99.22% R (N=2421/2440)	>0 QRDR, >0 PMQR, * aac(6`)-Ib-cr	4 mg/L [4-4
BMP242	0	1	0	0	1	0	0	0	1	0	0	0	0	0	1	0	0	0	0	0	0	0	0	0	0	1	0	0	0	0	0	0	0	0	0	0	0	0	0	0	0	aac(6')-Ib-cr.v2	Klebsiella pneumoniae	strong	108	289960	705510	5625810	no	-	ST15	aac(3)-IIa.v1^;aac(6')-Ib-cr.v2;rmtB;strA.v1^;strB.v1	GyrA-83F;GyrA-87A;ParC-80I	qnrB1.v2^	-	1	2	1	3	1	0	1	1	1	1	0	0	non-wt (I/R)	1	1	1	2	Torok_2020	1	1	1	1	1	1	1	17	ybt 10; ICEKp4	15	3	4	3	3	7	28	3	3	3	3	-	0	-	-	-	-	-	-	-	-	-	-	-	-	-	-	-	-	-	0	-	-	-	-	-	-	-	0	-	-	-	-	-	-	0	-	-	-	-	-	1	-	-	-	fosA3	-	-	-	-	sul2	tet(A).v1	-	dfrA14.v2*	OXA-1*	-	CTX-M-55	-	NDM-1	SHV-28^	-	-	CatB4.v1?-81%;TEM-141?-0%	-	2	9	13	wzi93	KL112	unknown (KL112)	Typeable	-	99.53%	-	OL2α.1	O1αβ,2α	Typeable	-	99.19%	-	nonwildtype R	99.22% R (N=2421/2440)	>0 QRDR, >0 PMQR, * aac(6`)-Ib-cr	4 mg/L [4-4
BMP249	0	0	0	0	0	1	0	0	0	0	0	0	0	0	1	0	0	0	0	0	0	0	0	0	0	0	0	0	0	0	0	0	0	0	0	0	1	0	0	0	0	-	Klebsiella pneumoniae	strong	129	246149	500461	5667116	no	-	ST273	aac(3)-IId^;aadA*	GyrA-83I;ParC-80I	qnrS1	-	0	1	1	2	1	0	1	1	0	1	0	0	non-wt (I/R)	1	1	2	2	Torok_2020	3	4	6	1	7	4	4	0	-	-	-	-	-	-	-	-	-	-	-	-	-	0	-	-	-	-	-	-	-	-	-	-	-	-	-	-	-	-	-	0	-	-	-	-	-	-	-	0	-	-	-	-	-	-	0	-	-	-	-	-	0	-	-	-	-	-	-	-	-	-	-	-	-	-	-	CTX-M-14	-	NDM-1	SHV-11^	35Q	-	OXA-9.v1*-42%;aac(6')-Ib'.v1?-0%	TEM-112?-0%	2	4	5	wzi174	KL74	K74	Typeable	?3	99.42%	-	OL15	unknown (OL15)	Typeable	?2	96.04%	-	nonwildtype R	99.22% R (N=2421/2440)	>0 QRDR, >0 PMQR, * aac(6`)-Ib-cr	4 mg/L [4-4
BMP252	0	0	0	0	0	1	0	0	0	0	0	0	0	0	1	0	0	0	0	0	0	0	0	0	0	1	0	0	0	0	0	0	0	0	0	0	0	0	0	0	0	-	Klebsiella pneumoniae	strong	119	400798	709477	5552701	no	-	ST392	aac(6')-Ib'.v1;aadA*;strA.v1*;strB.v1*	GyrA-83I;ParC-80I	qnrB1.v2^	-	0	1	1	2	1	0	1	1	0	1	0	0	non-wt (I/R)	1	1	2	2	Torok_2020	3	4	6	1	7	4	40	0	-	-	-	-	-	-	-	-	-	-	-	-	-	0	-	-	-	-	-	-	-	-	-	-	-	-	-	-	-	-	-	0	-	-	-	-	-	-	-	0	-	-	-	-	-	-	0	-	-	-	-	-	0	-	-	-	-	-	-	-	-	sul2	tet(A).v1	-	dfrA14.v2*	OXA-1	-	CTX-M-15	-	NDM-4;OXA-48	SHV-11^	35Q	-	CatB4.v1?-81%;OXA-9.v1*-42%;aac(6')-Ib-cr.v2*?-0%	TEM-105?-0%;TEM-112?-0%	2	8	12	wzi187	KL27	K27	Typeable	-	99.79%	-	OL4	O4	Typeable	-	99.61%	-	nonwildtype R	99.22% R (N=2421/2440)	>0 QRDR, >0 PMQR, * aac(6`)-Ib-cr	4 mg/L [4-4
BMP253	0	1	0	0	0	1	0	0	0	0	0	0	0	0	1	0	0	0	0	0	0	0	0	0	0	0	0	0	0	0	1	0	1	0	0	0	0	0	0	0	0	aac(6')-Ib-cr.v2	Klebsiella pneumoniae	strong	136	270677	1252640	5760095	no	-	ST11	aac(6')-Ib-cr.v2^;aadA16*;aadA2^	GyrA-83I;ParC-80I	qnrB4;qnrB6^	OmpK36GD	1	1	1	2	2	0	2	1	0	1	0	0	non-wt (I/R)	1	1	2	2	Torok_2020	3	3	1	1	1	1	4	17	ybt 10; ICEKp4	15	3	4	3	3	7	28	3	3	3	3	-	0	-	-	-	-	-	-	-	-	-	-	-	-	-	-	-	-	-	0	-	-	-	-	-	-	-	0	-	-	-	-	-	-	0	-	-	-	-	-	1	-	-	-	-	-	-	catB3.v2	arr-3	sul1	-	-	dfrA12;dfrA27	-	-	-	-	KPC-2	SHV-11	35Q	-	-	-	2	7	11	wzi75	KL105	unknown (KL105)	Typeable	-	100.00%	-	OL2α.2	O2β	Typeable	-	99.08%	-	nonwildtype R	99.22% R (N=2421/2440)	>0 QRDR, >0 PMQR, * aac(6`)-Ib-cr	4 mg/L [4-4
BMP256	0	1	0	0	1	0	0	0	1	0	0	0	0	0	1	0	0	0	0	0	0	0	0	0	0	0	0	0	0	0	0	0	0	0	0	0	1	0	0	0	0	aac(6')-Ib-cr.v2	Klebsiella pneumoniae	strong	221	214283	429086	5638864	no	-	ST15	aac(3)-IId^;aac(6')-Ib-cr.v2;aadA16*;strA.v1^;strB.v1	GyrA-83F;GyrA-87A;ParC-80I	qnrS1	OmpK35-64%	1	2	1	3	1	0	1	1	1	1	0	0	non-wt (I/R)	1	1	1	2	Torok_2020	1	1	1	1	1	1	1	298-3LV	ybt 13; ICEKp2	6	4	20	14	1	126	327	2	4	135	239	-	0	-	-	-	-	-	-	-	-	-	-	-	-	-	-	-	-	-	0	-	-	-	-	-	-	-	0	-	-	-	-	-	-	0	-	-	-	-	-	1	-	-	-	-	-	Mrx;mphA	catA1^	arr-3	sul1;sul2	-	-	dfrA14.v2*;dfrA27	TEM-1D.v1^	-	-	-	KPC-2;NDM-1	SHV-28^	-	-	-	-	2	9	17	wzi10	KL10	K10	Typeable	-	98.65%	-	OL2α.1	O1αβ,2α	Typeable	-	98.73%	-	nonwildtype R	99.22% R (N=2421/2440)	>0 QRDR, >0 PMQR, * aac(6`)-Ib-cr	4 mg/L [4-4
BMP257	0	1	0	0	1	0	0	0	1	0	0	0	0	0	1	0	0	0	0	0	0	0	0	0	0	0	0	0	0	0	0	0	0	0	0	0	1	0	0	0	0	aac(6')-Ib-cr.v2	Klebsiella pneumoniae	strong	204	214283	584634	5640964	no	-	ST15	aac(3)-IId^;aac(6')-Ib-cr.v2;aadA16*;strA.v1^;strB.v1	GyrA-83F;GyrA-87A;ParC-80I	qnrS1	OmpK35-64%	1	2	1	3	1	0	1	1	1	1	0	0	non-wt (I/R)	1	1	1	2	Torok_2020	1	1	1	1	1	1	1	298-3LV	ybt 13; ICEKp2	6	4	20	14	1	126	327	2	4	135	239	-	0	-	-	-	-	-	-	-	-	-	-	-	-	-	-	-	-	-	0	-	-	-	-	-	-	-	0	-	-	-	-	-	-	0	-	-	-	-	-	1	-	-	-	-	-	Mrx;mphA	catA1^	arr-3	sul1;sul2	-	-	dfrA14.v2*;dfrA27	TEM-1D.v1^	-	-	-	KPC-2;NDM-1	SHV-28^	-	-	-	-	2	9	17	wzi10	KL10	K10	Typeable	-	98.65%	-	OL2α.1	O1αβ,2α	Typeable	-	98.73%	-	nonwildtype R	99.22% R (N=2421/2440)	>0 QRDR, >0 PMQR, * aac(6`)-Ib-cr	4 mg/L [4-4
BMP261	0	0	0	0	1	0	0	0	1	0	0	0	0	0	1	0	0	0	0	0	0	0	0	0	0	0	0	0	0	0	0	0	0	0	0	0	1	0	0	0	0	-	Klebsiella pneumoniae	strong	120	260139	584688	5713807	no	-	ST15	aac(3)-IId^;strA.v1^;strB.v1	GyrA-83F;GyrA-87A;ParC-80I	qnrS1	OmpK35-64%	0	2	1	3	1	0	1	1	1	1	0	0	non-wt (I/R)	1	1	2	2	Torok_2020	1	1	1	1	1	1	1	298-3LV	ybt 13; ICEKp2	6	4	20	14	1	126	327	2	4	135	239	-	0	-	-	-	-	-	-	-	-	-	-	-	-	-	-	-	-	-	0	-	-	-	-	-	-	-	0	-	-	-	-	-	-	0	-	-	-	-	-	1	-	-	-	-	-	Mrx;mphA	catA1^;floR.v1*	arr-3	sul1;sul2	tet(D)*	-	dfrA27	TEM-1D.v1^	-	-	-	KPC-2;NDM-1	SHV-28^	-	-	aac(6')-Ib-cr.v2?-0%;aadA16*?-0%	-	2	10	16	wzi10	KL10	K10	Typeable	-	98.65%	-	OL2α.1	O1αβ,2α	Typeable	-	98.73%	-	nonwildtype R	99.22% R (N=2421/2440)	>0 QRDR, >0 PMQR, * aac(6`)-Ib-cr	4 mg/L [4-4
BMP262	0	1	0	0	1	0	0	0	1	0	0	0	0	0	1	0	0	0	0	0	0	0	0	0	0	0	0	0	0	0	0	0	0	0	0	0	1	0	0	0	0	aac(6')-Ib-cr.v2	Klebsiella pneumoniae	strong	116	260200	584693	5714017	no	-	ST15	aac(3)-IId^;aac(6')-Ib-cr.v2;aadA16*;strA.v1^;strB.v1	GyrA-83F;GyrA-87A;ParC-80I	qnrS1	OmpK35-64%	1	2	1	3	1	0	1	1	1	1	0	0	non-wt (I/R)	1	1	1	1	Torok_2020	1	1	1	1	1	1	1	298-3LV	ybt 13; ICEKp2	6	4	20	14	1	126	327	2	4	135	239	-	0	-	-	-	-	-	-	-	-	-	-	-	-	-	-	-	-	-	0	-	-	-	-	-	-	-	0	-	-	-	-	-	-	0	-	-	-	-	-	1	-	-	-	-	-	Mrx;mphA	catA1^;floR.v1*	arr-3	sul1;sul2	tet(D)*	-	dfrA27	TEM-1D.v1^	-	-	-	KPC-2;NDM-1	SHV-28^	-	-	-	-	2	10	18	wzi10	KL10	K10	Typeable	-	98.65%	-	OL2α.1	O1αβ,2α	Typeable	-	98.73%	-	nonwildtype R	99.22% R (N=2421/2440)	>0 QRDR, >0 PMQR, * aac(6`)-Ib-cr	4 mg/L [4-4
BMP263	0	0	0	0	0	0	0	0	0	0	0	0	0	0	0	0	0	0	0	0	0	0	0	0	0	0	0	0	0	0	0	0	0	0	0	0	1	0	0	0	0	-	Klebsiella pneumoniae	strong	46	474863	1246351	5400329	no	-	ST869	aac(3)-IId^	-	qnrS1	-	0	0	0	0	1	0	1	0	0	0	0	1	non-wt (I/R)	1	1	1	2	Torok_2020	2	1	2	1	148	4	46	0	-	-	-	-	-	-	-	-	-	-	-	-	-	0	-	-	-	-	-	-	-	-	-	-	-	-	-	-	-	-	-	0	-	-	-	-	-	-	-	0	-	-	-	-	-	-	0	-	-	-	-	-	0	-	-	-	-	-	-	-	-	sul1	tet(A).v1	-	dfrA1.v1	LAP-2	-	CTX-M-14	-	-	SHV-27	156D	-	-	fosA7.5*?-0%	1	7	7	wzi82	KL23	K23	Typeable	-	100.00%	-	OL2α.2	O2β	Typeable	-	99.08%	-	nonwildtype R	77.47% R (N=423/546)	0 QRDR, 1^ PMQR, 0 aac(6`)-Ib-cr	1 mg/L [1-2
BMP268	0	0	0	0	1	0	0	0	1	0	0	0	0	0	1	0	0	0	0	0	0	0	0	0	0	0	0	0	0	0	0	0	0	0	0	0	1	0	0	0	0	-	Klebsiella pneumoniae	strong	123	284344	584634	5601481	no	-	ST15	aac(3)-IId^;strA.v1^;strB.v1	GyrA-83F;GyrA-87A;ParC-80I	qnrS1	OmpK35-64%	0	2	1	3	1	0	1	1	1	1	0	0	non-wt (I/R)	1	1	1	1	Torok_2020	1	1	1	1	1	1	1	298-3LV	ybt 13; ICEKp2	6	4	20	14	1	126	327	2	4	135	239	-	0	-	-	-	-	-	-	-	-	-	-	-	-	-	-	-	-	-	0	-	-	-	-	-	-	-	0	-	-	-	-	-	-	0	-	-	-	-	-	1	-	-	-	-	-	Mrx;mphA	catA1^;floR.v1*	arr-3	sul1;sul2	tet(D)*	-	dfrA27	TEM-1D.v1^	-	-	-	KPC-2	SHV-28^	-	-	aac(6')-Ib-cr.v2?-0%;aadA16*?-0%	-	2	10	15	wzi10	KL10	K10	Typeable	?2	98.71%	-	OL2α.1	O1αβ,2α	Typeable	-	98.73%	-	nonwildtype R	99.22% R (N=2421/2440)	>0 QRDR, >0 PMQR, * aac(6`)-Ib-cr	4 mg/L [4-4
BMP271	1	0	0	0	0	1	0	0	0	0	0	0	0	0	1	0	0	0	0	0	0	0	0	0	0	0	0	0	0	0	1	0	0	0	0	0	0	0	0	0	0	aac(6')-Ib-cr.v1	Klebsiella pneumoniae	strong	134	270677	1252640	5801123	no	-	ST11	aac(6')-Ib-cr.v1^;aadA2	GyrA-83I;ParC-80I	qnrB4	OmpK36GD	1	1	1	2	1	0	1	1	0	1	0	0	non-wt (I/R)	1	1	2	2	Torok_2020	3	3	1	1	1	1	4	17	ybt 10; ICEKp4	15	3	4	3	3	7	28	3	3	3	3	-	0	-	-	-	-	-	-	-	-	-	-	-	-	-	-	-	-	-	0	-	-	-	-	-	-	-	0	-	-	-	-	-	-	0	-	-	-	-	-	1	-	-	-	-	-	-	catB3.v2	arr-3	sul1	-	-	dfrA12;dfrA27	-	-	-	-	KPC-2	SHV-11	35Q	-	aadA16*?-0%	-	2	7	9	wzi75	KL105	unknown (KL105)	Typeable	-	100.00%	-	OL2α.2	O2β	Typeable	-	99.08%	-	nonwildtype R	99.22% R (N=2421/2440)	>0 QRDR, >0 PMQR, * aac(6`)-Ib-cr	4 mg/L [4-4
BMP272	1	0	0	0	0	1	0	0	0	0	0	0	0	0	1	0	0	0	0	0	0	0	0	0	0	0	0	0	0	0	1	0	1	0	0	0	0	0	0	0	0	aac(6')-Ib-cr.v1	Klebsiella pneumoniae	strong	146	270677	1252640	5802333	no	-	ST11	aac(6')-Ib-cr.v1^;aadA2	GyrA-83I;ParC-80I	qnrB4;qnrB6^	OmpK36GD	1	1	1	2	2	0	2	1	0	1	0	0	non-wt (I/R)	1	1	2	2	Torok_2020	3	3	1	1	1	1	4	17	ybt 10; ICEKp4	15	3	4	3	3	7	28	3	3	3	3	-	0	-	-	-	-	-	-	-	-	-	-	-	-	-	-	-	-	-	0	-	-	-	-	-	-	-	0	-	-	-	-	-	-	0	-	-	-	-	-	1	-	-	-	-	-	-	catB3.v2	arr-3	sul1	-	-	dfrA12;dfrA27	-	-	-	-	KPC-2	SHV-11	35Q	-	aadA16*?-0%	-	2	7	10	wzi75	KL105	unknown (KL105)	Typeable	-	100.00%	-	OL2α.2	O2β	Typeable	-	99.08%	-	nonwildtype R	99.22% R (N=2421/2440)	>0 QRDR, >0 PMQR, * aac(6`)-Ib-cr	4 mg/L [4-4
BMP280	0	1	0	0	0	1	0	0	0	0	0	0	0	0	1	0	0	0	0	0	0	0	0	0	0	0	0	0	0	0	0	0	1	0	0	0	0	0	0	0	0	aac(6')-Ib-cr.v2	Klebsiella pneumoniae	strong	82	226171	584635	5321315	no	-	ST15	aac(3)-IId^;aac(6')-Ib-cr.v2;aadA16*;strA.v1*;strB.v1*	GyrA-83I;ParC-80I	qnrB6^	-	1	1	1	2	1	0	1	1	0	1	0	0	non-wt (I/R)	1	1	2	2	Torok_2020	1	1	1	1	1	1	1	0	-	-	-	-	-	-	-	-	-	-	-	-	-	0	-	-	-	-	-	-	-	-	-	-	-	-	-	-	-	-	-	0	-	-	-	-	-	-	-	0	-	-	-	-	-	-	0	-	-	-	-	-	0	-	-	-	-	-	-	-	arr-3	sul1;sul1;sul2	tet(D)	-	dfrA27	TEM-1D.v1^	-	-	-	-	SHV-28^	-	-	-	-	0	7	13	wzi173	KL155	unknown (KL155)	Typeable	-	99.28%	-	OL13	O13	Typeable	!	96.55%	-	nonwildtype R	99.22% R (N=2421/2440)	>0 QRDR, >0 PMQR, * aac(6`)-Ib-cr	4 mg/L [4-4
BMP283	0	1	0	0	1	0	0	0	0	0	0	0	1	0	0	0	0	1	0	0	0	0	0	0	0	0	0	0	0	0	0	0	0	0	0	0	1	0	0	0	0	aac(6')-Ib-cr.v2	Klebsiella pneumoniae	strong	79	329062	711920	5633898	no	-	ST16	aac(6')-Ib-cr.v2;rmtB	GyrA-83F;GyrA-87N;ParC-84K	qnrS1	OmpK35-3%;OmpK36TD	1	2	1	3	1	0	1	1	1	0	1	0	non-wt (I/R)	1	1	1	2	Torok_2020	2	1	2	1	4	4	4	0	-	-	-	-	-	-	-	-	-	-	-	-	-	0	-	-	-	-	-	-	-	-	-	-	-	-	-	-	-	-	-	0	-	-	-	-	-	-	-	0	-	-	-	-	-	-	0	-	-	-	-	-	0	-	-	-	-	-	Mrx;mphA	-	-	-	-	-	-	OXA-1;TEM-1D.v1^	-	CTX-M-15	-	NDM-4;OXA-181	SHV-1	-	-	CatB4.v1?-81%	-	2	6	10	wzi50	KL51	K51	Typeable	!	100.00%	-	OL3γ	O3γ	Typeable	-	99.61%	-	nonwildtype R	99.22% R (N=2421/2440)	>0 QRDR, >0 PMQR, * aac(6`)-Ib-cr	4 mg/L [4-4
BMP286	0	0	0	0	0	0	0	0	0	0	0	0	0	0	0	0	0	0	0	0	0	0	0	0	0	0	0	0	0	0	0	0	0	0	0	0	1	0	0	0	0	-	Klebsiella pneumoniae	strong	107	465832	752880	5372283	no	-	ST6017	aac(3)-IId^	-	qnrS1	-	0	0	0	0	1	0	1	0	0	0	0	1	non-wt (I/R)	1	1	2	2	Torok_2020	113	1	2	1	242	16	121	84-2LV	ybt 10; ICEKp4	3	12	4	3	14	50	46	3	15	8*	2	-	0	-	-	-	-	-	-	-	-	-	-	-	-	-	-	-	-	-	0	-	-	-	-	-	-	-	0	-	-	-	-	-	-	0	-	-	-	-	-	1	-	-	-	-	-	-	-	-	-	-	-	-	-	-	-	-	-	SHV-11^	35Q	-	-	-	0	2	2	wzi113	KL111	unknown (KL111)	Typeable	-	100.00%	-	OL3γ	O3γ	Typeable	-	99.55%	-	nonwildtype R	77.47% R (N=423/546)	0 QRDR, 1^ PMQR, 0 aac(6`)-Ib-cr	1 mg/L [1-2
BMP287	0	0	0	0	0	0	0	0	0	0	0	0	0	0	0	0	0	0	0	0	0	0	0	0	0	0	0	0	0	0	0	0	0	0	0	0	1	0	0	0	0	-	Klebsiella pneumoniae	strong	77	369744	753753	5273945	no	-	ST995	aac(3)-IId^;aadA*	-	qnrS1	-	0	0	0	0	1	0	1	0	0	0	0	1	non-wt (I/R)	1	1	2	2	Torok_2020	2	6	1	1	1	1	1	0	-	-	-	-	-	-	-	-	-	-	-	-	-	0	-	-	-	-	-	-	-	-	-	-	-	-	-	-	-	-	-	0	-	-	-	-	-	-	-	0	-	-	-	-	-	-	0	-	-	-	-	-	0	-	-	-	-	-	-	-	-	-	-	-	-	LAP-2	-	CTX-M-14	-	-	-	-	-	OXA-9.v1*-42%;aac(6')-Ib'.v1?-0%	SHV-106?-0%;TEM-112?-0%	1	4	5	wzi215	KL117	unknown (KL117)	Typeable	-	99.85%	-	OL2α.1	O1αβ,2α	Typeable	-	99.13%	-	nonwildtype R	77.47% R (N=423/546)	0 QRDR, 1^ PMQR, 0 aac(6`)-Ib-cr	1 mg/L [1-2
BMP290	0	1	0	0	1	0	0	0	0	0	0	0	1	0	0	0	0	1	0	0	0	0	0	0	0	0	0	0	0	0	0	0	0	0	0	0	1	0	0	0	0	aac(6')-Ib-cr.v2	Klebsiella pneumoniae	strong	98	371318	711920	5609323	no	-	ST16	aac(6')-Ib-cr.v2;rmtB	GyrA-83F;GyrA-87N;ParC-84K	qnrS1	OmpK35-3%;OmpK36TD	1	2	1	3	1	0	1	1	1	0	1	0	non-wt (I/R)	1	1	2	2	Torok_2020	2	1	2	1	4	4	4	0	-	-	-	-	-	-	-	-	-	-	-	-	-	0	-	-	-	-	-	-	-	-	-	-	-	-	-	-	-	-	-	0	-	-	-	-	-	-	-	0	-	-	-	-	-	-	0	-	-	-	-	-	0	-	-	-	-	-	Mrx;mphA	-	-	-	-	-	-	OXA-1;TEM-1D.v1^	-	CTX-M-15	-	NDM-4;OXA-181	SHV-1	-	-	CatB4.v1?-81%	-	2	6	10	wzi50	KL51	K51	Typeable	-	100.00%	-	OL3γ	O3γ	Typeable	-	99.61%	-	nonwildtype R	99.22% R (N=2421/2440)	>0 QRDR, >0 PMQR, * aac(6`)-Ib-cr	4 mg/L [4-4
BMP292	0	1	0	0	0	1	0	0	0	0	0	0	0	0	1	0	0	0	0	0	0	0	0	0	0	0	0	0	0	0	1	0	0	0	0	0	0	0	0	0	0	aac(6')-Ib-cr.v2	Klebsiella pneumoniae	strong	134	270677	1252640	5801679	no	-	ST11	aac(6')-Ib-cr.v2^;aadA16*;aadA2	GyrA-83I;ParC-80I	qnrB4	OmpK36GD	1	1	1	2	1	0	1	1	0	1	0	0	non-wt (I/R)	1	1	2	2	Torok_2020	3	3	1	1	1	1	4	17	ybt 10; ICEKp4	15	3	4	3	3	7	28	3	3	3	3	-	0	-	-	-	-	-	-	-	-	-	-	-	-	-	-	-	-	-	0	-	-	-	-	-	-	-	0	-	-	-	-	-	-	0	-	-	-	-	-	1	-	-	-	-	-	-	catB3.v2	arr-3	sul1	-	-	dfrA12;dfrA27	-	-	-	-	KPC-2	SHV-11	35Q	-	-	-	2	7	10	wzi75	KL105	unknown (KL105)	Typeable	-	100.00%	-	OL2α.2	O2β	Typeable	-	99.08%	-	nonwildtype R	99.22% R (N=2421/2440)	>0 QRDR, >0 PMQR, * aac(6`)-Ib-cr	4 mg/L [4-4
BMP293	0	1	0	0	1	0	0	0	0	0	0	0	1	0	0	0	0	1	0	0	0	0	0	0	0	0	0	0	0	0	0	0	0	0	0	0	1	0	0	0	0	aac(6')-Ib-cr.v2	Klebsiella pneumoniae	strong	88	300980	711920	5525898	no	-	ST16	aac(6')-Ib-cr.v2;rmtB	GyrA-83F;GyrA-87N;ParC-84K	qnrS1	OmpK35-3%;OmpK36TD	1	2	1	3	1	0	1	1	1	0	1	0	non-wt (I/R)	1	1	1	1	Torok_2020	2	1	2	1	4	4	4	0	-	-	-	-	-	-	-	-	-	-	-	-	-	0	-	-	-	-	-	-	-	-	-	-	-	-	-	-	-	-	-	0	-	-	-	-	-	-	-	0	-	-	-	-	-	-	0	-	-	-	-	-	0	-	-	-	-	-	Mrx;mphA	-	-	-	-	-	-	OXA-1;TEM-1D.v1^	-	CTX-M-15	-	NDM-4;OXA-181	SHV-1	-	-	CatB4.v1?-81%	-	2	6	10	wzi50	KL51	K51	Typeable	-	100.00%	-	OL3γ	O3γ	Typeable	-	99.61%	-	nonwildtype R	99.22% R (N=2421/2440)	>0 QRDR, >0 PMQR, * aac(6`)-Ib-cr	4 mg/L [4-4
BMP295	0	1	0	0	1	0	0	0	0	0	0	0	1	0	0	0	0	1	0	0	0	0	0	0	0	0	0	0	0	0	0	0	0	0	0	0	1	0	0	0	0	aac(6')-Ib-cr.v2	Klebsiella pneumoniae	strong	100	371318	711589	5544344	no	-	ST16	aac(6')-Ib-cr.v2;rmtB	GyrA-83F;GyrA-87N;ParC-84K	qnrS1	OmpK35-3%;OmpK36TD	1	2	1	3	1	0	1	1	1	0	1	0	non-wt (I/R)	1	1	2	2	Torok_2020	2	1	2	1	4	4	4	0	-	-	-	-	-	-	-	-	-	-	-	-	-	0	-	-	-	-	-	-	-	-	-	-	-	-	-	-	-	-	-	0	-	-	-	-	-	-	-	0	-	-	-	-	-	-	0	-	-	-	-	-	0	-	-	-	-	-	Mrx;mphA	-	-	-	-	-	-	OXA-1;TEM-1D.v1^	-	CTX-M-15	-	NDM-4;OXA-181	SHV-1	-	-	CatB4.v1?-81%	-	2	6	10	wzi50	KL51	K51	Typeable	-	100.00%	-	OL3γ	O3γ	Typeable	-	99.61%	-	nonwildtype R	99.22% R (N=2421/2440)	>0 QRDR, >0 PMQR, * aac(6`)-Ib-cr	4 mg/L [4-4
BMP298	0	0	0	0	1	0	0	0	1	0	0	0	0	0	1	0	0	0	0	0	0	0	0	0	0	0	0	0	0	0	0	0	0	0	0	0	1	0	0	0	0	-	Klebsiella pneumoniae	strong	151	260201	585105	5786982	no	-	ST15	aac(3)-IId^;aadA*	GyrA-83F;GyrA-87A;ParC-80I	qnrS1	OmpK35-7%	0	2	1	3	1	0	1	1	1	1	0	0	non-wt (I/R)	1	1	2	2	Torok_2020	1	1	1	1	1	1	1	28	ybt 10; ICEKp4	16	12	4	3	3	35	50	3	10	23	2	-	0	-	-	-	-	-	-	-	-	-	-	-	-	-	-	-	-	-	0	-	-	-	-	-	-	-	0	-	-	-	-	-	-	0	-	-	-	-	-	1	-	-	-	-	-	Mrx;mphA	catA1^	-	-	-	-	-	LAP-2	-	CTX-M-14;CTX-M-15	-	NDM-4	SHV-28^	-	-	OXA-9.v1*-42%;aac(6')-Ib'.v1?-0%	TEM-112?-0%	2	7	10	wzi24	KL24	K24	Typeable	?2	100.00%	-	OL2α.1	O1αβ,2α	Typeable	-	99.19%	-	nonwildtype R	99.22% R (N=2421/2440)	>0 QRDR, >0 PMQR, * aac(6`)-Ib-cr	4 mg/L [4-4
BMP299	0	0	0	0	1	0	0	0	1	0	0	0	0	0	1	0	0	0	0	0	0	0	0	0	0	0	0	0	0	0	0	0	0	0	0	0	1	0	0	0	0	-	Klebsiella pneumoniae	strong	80	265826	585105	5634467	no	-	ST15	-	GyrA-83F;GyrA-87A;ParC-80I	qnrS1	OmpK35-7%	0	2	1	3	1	0	1	1	1	1	0	0	non-wt (I/R)	1	1	2	2	Torok_2020	1	1	1	1	1	1	1	28	ybt 10; ICEKp4	16	12	4	3	3	35	50	3	10	23	2	-	0	-	-	-	-	-	-	-	-	-	-	-	-	-	-	-	-	-	0	-	-	-	-	-	-	-	0	-	-	-	-	-	-	0	-	-	-	-	-	1	-	-	-	-	-	-	-	-	-	-	-	-	LAP-2	-	CTX-M-15	-	OXA-48	SHV-28^	-	-	-	-	2	4	4	wzi24	KL24	K24	Typeable	?2	100.00%	-	OL2α.1	O1αβ,2α	Typeable	-	99.19%	-	nonwildtype R	99.22% R (N=2421/2440)	>0 QRDR, >0 PMQR, * aac(6`)-Ib-cr	4 mg/L [4-4
BMP300	0	0	0	0	1	0	0	0	1	0	0	0	0	0	1	0	0	0	0	0	0	0	0	0	0	0	0	0	0	0	0	0	0	0	0	0	1	0	0	0	0	-	Klebsiella pneumoniae	strong	105	251314	584984	5639357	no	-	ST15	-	GyrA-83F;GyrA-87A;ParC-80I	qnrS1	OmpK35-7%	0	2	1	3	1	0	1	1	1	1	0	0	non-wt (I/R)	1	1	1	2	Torok_2020	1	1	1	1	1	1	1	28	ybt 10; ICEKp4	16	12	4	3	3	35	50	3	10	23	2	-	0	-	-	-	-	-	-	-	-	-	-	-	-	-	-	-	-	-	0	-	-	-	-	-	-	-	0	-	-	-	-	-	-	0	-	-	-	-	-	1	-	-	-	-	-	-	-	-	-	-	-	-	LAP-2	-	CTX-M-15	-	OXA-48	SHV-28^	-	-	-	-	2	4	4	wzi24	KL24	K24	Typeable	?2	100.00%	-	OL2α.1	O1αβ,2α	Typeable	-	99.19%	-	nonwildtype R	99.22% R (N=2421/2440)	>0 QRDR, >0 PMQR, * aac(6`)-Ib-cr	4 mg/L [4-4
BMP304	0	1	0	0	1	0	0	0	1	0	0	0	0	0	1	0	0	0	0	0	0	0	0	0	0	0	0	0	0	0	0	0	0	0	0	0	1	0	0	0	0	aac(6')-Ib-cr.v2	Klebsiella pneumoniae	strong	105	260140	584634	5715925	no	-	ST15	aac(3)-IId^;aac(6')-Ib-cr.v2;aadA16*;strA.v1^;strB.v1	GyrA-83F;GyrA-87A;ParC-80I	qnrS1	OmpK35-64%	1	2	1	3	1	0	1	1	1	1	0	0	non-wt (I/R)	1	1	1	2	Torok_2020	1	1	1	1	1	1	1	298-3LV	ybt 13; ICEKp2	6	4	20	14	1	126	327	2	4	135	239	-	0	-	-	-	-	-	-	-	-	-	-	-	-	-	-	-	-	-	0	-	-	-	-	-	-	-	0	-	-	-	-	-	-	0	-	-	-	-	-	1	-	-	-	-	-	Mrx;mphA	catA1^;floR.v1*	arr-3	sul1;sul2	tet(D)*	-	dfrA27	TEM-1D.v1^	-	-	-	KPC-2;NDM-1	SHV-28^	-	-	-	-	2	10	18	wzi10	KL10	K10	Typeable	-	98.65%	-	OL2α.1	O1αβ,2α	Typeable	-	98.73%	-	nonwildtype R	99.22% R (N=2421/2440)	>0 QRDR, >0 PMQR, * aac(6`)-Ib-cr	4 mg/L [4-4
BMP305	0	1	0	0	1	0	0	0	1	0	0	0	0	0	1	0	0	0	0	0	0	0	0	0	0	0	0	0	0	0	0	0	0	0	0	0	1	0	0	0	0	aac(6')-Ib-cr.v2	Klebsiella pneumoniae	strong	113	260018	584694	5743202	no	-	ST15	aac(3)-IId^;aac(6')-Ib-cr.v2;aadA16*;strA.v1^;strB.v1	GyrA-83F;GyrA-87A;ParC-80I	qnrS1	OmpK35-64%	1	2	1	3	1	0	1	1	1	1	0	0	non-wt (I/R)	1	1	1	2	Torok_2020	1	1	1	1	1	1	1	298-3LV	ybt 13; ICEKp2	6	4	20	14	1	126	327	2	4	135	239	-	0	-	-	-	-	-	-	-	-	-	-	-	-	-	-	-	-	-	0	-	-	-	-	-	-	-	0	-	-	-	-	-	-	0	-	-	-	-	-	1	-	-	mcr-1.1	-	-	Mrx;mphA	catA1^;floR.v1*	arr-3	sul1;sul2	tet(D)*	-	dfrA27	TEM-1D.v1^	-	-	-	KPC-2;NDM-1	SHV-28^	-	-	-	-	3	11	19	wzi10	KL10	K10	Typeable	-	98.65%	-	OL2α.1	O1αβ,2α	Typeable	-	98.73%	-	nonwildtype R	99.22% R (N=2421/2440)	>0 QRDR, >0 PMQR, * aac(6`)-Ib-cr	4 mg/L [4-4
BMP306	0	0	0	0	1	0	0	0	1	0	0	0	0	0	1	0	0	0	0	0	0	0	0	0	0	0	0	0	0	0	0	0	0	0	0	0	1	0	0	0	0	-	Klebsiella pneumoniae	strong	120	284344	584634	5716099	no	-	ST15	aac(3)-IId^;strA.v1^;strB.v1	GyrA-83F;GyrA-87A;ParC-80I	qnrS1	OmpK35-64%	0	2	1	3	1	0	1	1	1	1	0	0	non-wt (I/R)	1	1	1	2	Torok_2020	1	1	1	1	1	1	1	298-3LV	ybt 13; ICEKp2	6	4	20	14	1	126	327	2	4	135	239	-	0	-	-	-	-	-	-	-	-	-	-	-	-	-	-	-	-	-	0	-	-	-	-	-	-	-	0	-	-	-	-	-	-	0	-	-	-	-	-	1	-	-	-	-	-	Mrx;mphA	catA1^;floR.v1*	arr-3	sul1;sul2	tet(D)*	-	dfrA27	TEM-1D.v1^	-	-	-	KPC-2;NDM-1	SHV-28^	-	-	aac(6')-Ib-cr.v2?-0%;aadA16*?-0%	-	2	10	16	wzi10	KL10	K10	Typeable	-	98.65%	-	OL2α.1	O1αβ,2α	Typeable	-	98.73%	-	nonwildtype R	99.22% R (N=2421/2440)	>0 QRDR, >0 PMQR, * aac(6`)-Ib-cr	4 mg/L [4-4
BMP307	0	0	0	0	1	0	0	0	1	0	0	0	0	0	1	0	0	0	0	0	0	0	0	0	0	0	0	0	0	0	0	0	0	0	0	0	1	0	0	0	0	-	Klebsiella pneumoniae	strong	129	260140	429086	5712730	no	-	ST15	aac(3)-IId^;strA.v1^;strB.v1	GyrA-83F;GyrA-87A;ParC-80I	qnrS1	OmpK35-64%	0	2	1	3	1	0	1	1	1	1	0	0	non-wt (I/R)	1	1	2	2	Torok_2020	1	1	1	1	1	1	1	298-3LV	ybt 13; ICEKp2	6	4	20	14	1	126	327	2	4	135	239	-	0	-	-	-	-	-	-	-	-	-	-	-	-	-	-	-	-	-	0	-	-	-	-	-	-	-	0	-	-	-	-	-	-	0	-	-	-	-	-	1	-	-	-	-	-	Mrx;mphA	catA1^;floR.v1*	arr-3	sul1;sul2	tet(D)*	-	dfrA27	TEM-1D.v1^	-	-	-	KPC-2;NDM-1	SHV-28^	-	-	aac(6')-Ib-cr.v2?-0%;aadA16*?-0%	-	2	10	16	wzi10	KL10	K10	Typeable	-	98.65%	-	OL2α.1	O1αβ,2α	Typeable	-	98.73%	-	nonwildtype R	99.22% R (N=2421/2440)	>0 QRDR, >0 PMQR, * aac(6`)-Ib-cr	4 mg/L [4-4
BMP309	0	1	0	0	1	0	0	0	0	0	0	0	1	0	0	0	0	1	0	0	0	0	0	0	0	0	0	0	0	0	0	0	0	0	0	0	1	0	0	0	0	aac(6')-Ib-cr.v2	Klebsiella pneumoniae	strong	80	371318	711920	5633417	no	-	ST16	aac(6')-Ib-cr.v2;rmtB	GyrA-83F;GyrA-87N;ParC-84K	qnrS1	OmpK35-3%;OmpK36TD	1	2	1	3	1	0	1	1	1	0	1	0	non-wt (I/R)	1	1	1	1	Torok_2020	2	1	2	1	4	4	4	0	-	-	-	-	-	-	-	-	-	-	-	-	-	0	-	-	-	-	-	-	-	-	-	-	-	-	-	-	-	-	-	0	-	-	-	-	-	-	-	0	-	-	-	-	-	-	0	-	-	-	-	-	0	-	-	-	-	-	-	-	-	-	-	-	-	OXA-1;TEM-1D.v1^	-	CTX-M-15	-	NDM-4;OXA-181	SHV-1	-	-	CatB4.v1?-81%	-	2	5	8	wzi50	KL51	K51	Typeable	-	100.00%	-	OL3γ	O3γ	Typeable	-	99.61%	-	nonwildtype R	99.22% R (N=2421/2440)	>0 QRDR, >0 PMQR, * aac(6`)-Ib-cr	4 mg/L [4-4
BMP312	0	1	0	0	1	0	0	0	0	0	0	0	1	0	0	0	0	1	0	0	0	0	0	0	0	0	0	0	0	0	0	0	0	0	0	0	1	0	0	0	0	aac(6')-Ib-cr.v2	Klebsiella pneumoniae	strong	79	371318	711920	5632612	no	-	ST16	aac(6')-Ib-cr.v2;rmtB	GyrA-83F;GyrA-87N;ParC-84K	qnrS1	OmpK35-3%;OmpK36TD	1	2	1	3	1	0	1	1	1	0	1	0	non-wt (I/R)	1	1	2	2	Torok_2020	2	1	2	1	4	4	4	0	-	-	-	-	-	-	-	-	-	-	-	-	-	0	-	-	-	-	-	-	-	-	-	-	-	-	-	-	-	-	-	0	-	-	-	-	-	-	-	0	-	-	-	-	-	-	0	-	-	-	-	-	0	-	-	-	-	-	-	-	-	-	-	-	-	OXA-1;TEM-1D.v1^	-	CTX-M-15	-	NDM-4;OXA-181	SHV-1	-	-	CatB4.v1?-81%	-	2	5	8	wzi50	KL51	K51	Typeable	-	100.00%	-	OL3γ	O3γ	Typeable	-	99.61%	-	nonwildtype R	99.22% R (N=2421/2440)	>0 QRDR, >0 PMQR, * aac(6`)-Ib-cr	4 mg/L [4-4
BMP313	0	1	0	0	1	0	0	0	0	0	0	0	1	0	0	0	0	1	0	0	0	0	0	0	0	0	0	0	0	0	0	0	0	0	0	0	1	0	0	0	0	aac(6')-Ib-cr.v2	Klebsiella pneumoniae	strong	79	329062	711920	5626908	no	-	ST16	aac(6')-Ib-cr.v2;rmtB	GyrA-83F;GyrA-87N;ParC-84K	qnrS1	OmpK35-3%;OmpK36TD	1	2	1	3	1	0	1	1	1	0	1	0	non-wt (I/R)	1	1	1	1	Torok_2020	2	1	2	1	4	4	4	0	-	-	-	-	-	-	-	-	-	-	-	-	-	0	-	-	-	-	-	-	-	-	-	-	-	-	-	-	-	-	-	0	-	-	-	-	-	-	-	0	-	-	-	-	-	-	0	-	-	-	-	-	0	-	-	-	-	-	Mrx;mphA	-	-	-	-	-	-	OXA-1;TEM-1D.v1^	-	CTX-M-15	-	NDM-4;OXA-181	SHV-1	-	-	CatB4.v1?-81%	-	2	6	10	wzi50	KL51	K51	Typeable	!	100.00%	-	OL3γ	O3γ	Typeable	-	99.61%	-	nonwildtype R	99.22% R (N=2421/2440)	>0 QRDR, >0 PMQR, * aac(6`)-Ib-cr	4 mg/L [4-4
BMP315	0	1	0	0	1	0	0	0	0	0	0	0	1	0	0	0	0	1	0	0	0	0	0	0	0	0	0	0	0	0	0	0	0	0	0	0	1	0	0	0	0	aac(6')-Ib-cr.v2	Klebsiella pneumoniae	strong	74	368687	711920	5633810	no	-	ST16	aac(6')-Ib-cr.v2;rmtB	GyrA-83F;GyrA-87N;ParC-84K	qnrS1	OmpK35-3%;OmpK36TD	1	2	1	3	1	0	1	1	1	0	1	0	non-wt (I/R)	1	1	2	2	Torok_2020	2	1	2	1	4	4	4	0	-	-	-	-	-	-	-	-	-	-	-	-	-	0	-	-	-	-	-	-	-	-	-	-	-	-	-	-	-	-	-	0	-	-	-	-	-	-	-	0	-	-	-	-	-	-	0	-	-	-	-	-	0	-	-	-	-	-	Mrx;mphA	-	-	-	-	-	-	OXA-1;TEM-1D.v1^	-	CTX-M-15	-	NDM-4;OXA-181	SHV-1	-	-	CatB4.v1?-81%	-	2	6	10	wzi50	KL51	K51	Typeable	!	100.00%	-	OL3γ	O3γ	Typeable	-	99.61%	-	nonwildtype R	99.22% R (N=2421/2440)	>0 QRDR, >0 PMQR, * aac(6`)-Ib-cr	4 mg/L [4-4
BMP322	0	1	0	0	1	0	0	0	1	0	0	0	0	0	1	0	0	0	0	0	0	0	0	0	0	1	0	0	0	0	0	0	0	0	0	0	0	0	0	0	0	aac(6')-Ib-cr.v2	Klebsiella pneumoniae	strong	108	294684	705510	5621923	no	-	ST15	aac(3)-IIa.v1^;aac(6')-Ib-cr.v2;rmtB;strA.v1^;strB.v1	GyrA-83F;GyrA-87A;ParC-80I	qnrB1.v2^	-	1	2	1	3	1	0	1	1	1	1	0	0	non-wt (I/R)	1	1	2	2	Torok_2020	1	1	1	1	1	1	1	17-1LV	ybt 10; ICEKp4	15	3	4	3	3	7	28*	3	3	3	3	-	0	-	-	-	-	-	-	-	-	-	-	-	-	-	-	-	-	-	0	-	-	-	-	-	-	-	0	-	-	-	-	-	-	0	-	-	-	-	-	1	-	-	-	fosA3	-	-	-	-	sul2	tet(A).v1	-	dfrA14.v2*	OXA-1*	-	CTX-M-55	-	NDM-1	SHV-28^	-	-	CatB4.v1?-81%;TEM-141?-0%	-	2	9	13	wzi93	KL112	unknown (KL112)	Typeable	-	99.53%	-	OL2α.1	O1αβ,2α	Typeable	-	99.19%	-	nonwildtype R	99.22% R (N=2421/2440)	>0 QRDR, >0 PMQR, * aac(6`)-Ib-cr	4 mg/L [4-4
BMP325	0	1	0	0	0	1	0	0	0	0	0	0	0	0	1	0	0	0	0	0	0	0	0	0	0	0	0	0	0	0	0	0	1	0	0	0	0	0	0	0	0	aac(6')-Ib-cr.v2	Klebsiella pneumoniae	strong	97	425649	744911	5506270	no	-	ST656	aac(6')-Ib-cr.v2;aadA16*	GyrA-83I;ParC-80I	qnrB6^	OmpK35-18%;OmpK36TD	1	1	1	2	1	0	1	1	0	1	0	0	non-wt (I/R)	1	1	1	2	Torok_2020	4	4	1	1	7	4	4	151-2LV	ybt 14; ICEKp5	4	4	5	4	1	69	478*	2	42	4	20	-	0	-	-	-	-	-	-	-	-	-	-	-	-	-	-	-	-	-	0	-	-	-	-	-	-	-	0	-	-	-	-	-	-	0	-	-	-	-	-	1	-	-	-	-	-	-	-	arr-3	sul1	tet(D)	-	dfrA27	-	-	-	-	KPC-2	SHV-1^	-	-	-	-	2	7	8	wzi114	KL177	unknown (KL177)	Typeable	!	99.64%	-	OL13	O13	Typeable	!	96.48%	-	nonwildtype R	99.22% R (N=2421/2440)	>0 QRDR, >0 PMQR, * aac(6`)-Ib-cr	4 mg/L [4-4
BMP328	0	1	0	0	1	0	0	0	0	0	0	0	1	0	0	0	0	1	0	0	0	0	0	0	0	0	0	0	0	0	0	0	0	0	0	0	1	0	0	0	0	aac(6')-Ib-cr.v2	Klebsiella pneumoniae	strong	80	371318	711920	5633695	no	-	ST16	aac(6')-Ib-cr.v2;rmtB	GyrA-83F;GyrA-87N;ParC-84K	qnrS1	OmpK35-3%;OmpK36TD	1	2	1	3	1	0	1	1	1	0	1	0	non-wt (I/R)	1	1	1	2	Torok_2020	2	1	2	1	4	4	4	0	-	-	-	-	-	-	-	-	-	-	-	-	-	0	-	-	-	-	-	-	-	-	-	-	-	-	-	-	-	-	-	0	-	-	-	-	-	-	-	0	-	-	-	-	-	-	0	-	-	-	-	-	0	-	-	-	-	-	-	-	-	-	-	-	-	OXA-1;TEM-1D.v1^	-	CTX-M-15	-	NDM-4;OXA-181	SHV-1	-	-	CatB4.v1?-81%	-	2	5	8	wzi50	KL51	K51	Typeable	-	100.00%	-	OL3γ	O3γ	Typeable	-	99.61%	-	nonwildtype R	99.22% R (N=2421/2440)	>0 QRDR, >0 PMQR, * aac(6`)-Ib-cr	4 mg/L [4-4
BMP329	0	1	0	0	1	0	0	0	0	0	0	0	1	0	0	0	0	1	0	0	0	0	0	0	0	0	0	0	0	0	0	0	0	0	0	0	1	0	0	0	0	aac(6')-Ib-cr.v2	Klebsiella pneumoniae	strong	74	371318	711920	5633415	no	-	ST16	aac(6')-Ib-cr.v2;rmtB	GyrA-83F;GyrA-87N;ParC-84K	qnrS1	OmpK35-3%;OmpK36TD	1	2	1	3	1	0	1	1	1	0	1	0	non-wt (I/R)	1	1	2	2	Torok_2020	2	1	2	1	4	4	4	0	-	-	-	-	-	-	-	-	-	-	-	-	-	0	-	-	-	-	-	-	-	-	-	-	-	-	-	-	-	-	-	0	-	-	-	-	-	-	-	0	-	-	-	-	-	-	0	-	-	-	-	-	0	-	-	-	-	-	-	-	-	-	-	-	-	OXA-1;TEM-1D.v1^	-	CTX-M-15	-	NDM-4;OXA-181	SHV-1	-	-	CatB4.v1?-81%	-	2	5	8	wzi50	KL51	K51	Typeable	-	100.00%	-	OL3γ	O3γ	Typeable	-	99.61%	-	nonwildtype R	99.22% R (N=2421/2440)	>0 QRDR, >0 PMQR, * aac(6`)-Ib-cr	4 mg/L [4-4
BMP333	0	1	0	0	1	0	0	0	1	0	0	0	0	0	1	0	0	0	0	0	0	0	0	0	0	1	0	0	0	0	0	0	0	0	0	0	0	0	0	0	0	aac(6')-Ib-cr.v2	Klebsiella pneumoniae	strong	96	284345	584635	5575119	no	-	ST15	aac(3)-IIa.v1^;aac(6')-Ib-cr.v2;strA.v1^;strB.v1	GyrA-83F;GyrA-87A;ParC-80I	qnrB1.v2^	-	1	2	1	3	1	0	1	1	1	1	0	0	non-wt (I/R)	1	1	2	1	Torok_2020	1	1	1	1	1	1	1	183-1LV	ybt 9; ICEKp3	5	11	6	5	1	25	313	9	5	5	11	-	0	-	-	-	-	-	-	-	-	-	-	-	-	-	-	-	-	-	0	-	-	-	-	-	-	-	0	-	-	-	-	-	-	0	-	-	-	-	-	1	-	-	-	-	-	-	-	-	sul2	tet(A).v1	-	dfrA14.v2*	OXA-1;TEM-1D.v1^	-	CTX-M-15	-	-	SHV-28^	-	-	CatB4.v1?-81%	-	1	7	11	wzi24	KL24	K24	Typeable	?2	99.96%	-	OL2α.1	O1αβ,2α	Typeable	-	99.19%	-	nonwildtype R	99.22% R (N=2421/2440)	>0 QRDR, >0 PMQR, * aac(6`)-Ib-cr	4 mg/L [4-4
BMP338	0	0	0	0	1	0	0	0	1	0	0	0	0	0	1	0	0	0	0	0	0	0	0	0	0	0	0	0	0	0	0	0	0	0	0	0	0	0	0	0	0	-	Klebsiella pneumoniae	strong	174	198415	429086	5675849	no	-	ST15	aac(3)-IId^;aadA*;strA.v1^;strB.v1	GyrA-83F;GyrA-87A;ParC-80I	-	OmpK35-64%	0	2	1	3	0	0	0	1	1	1	0	0	non-wt (I/R)	1	1	2	2	Torok_2020	1	1	1	1	1	1	1	298-3LV	ybt 13; ICEKp2	6	4	20	14	1	126	327	2	4	135	239	-	0	-	-	-	-	-	-	-	-	-	-	-	-	-	-	-	-	-	0	-	-	-	-	-	-	-	0	-	-	-	-	-	-	0	-	-	-	-	-	1	-	-	mcr-1.1	-	-	Mrx;mphA	catA1^;floR.v1*	arr-3	sul1;sul2	tet(D)*	-	dfrA14.v2*;dfrA27	-	-	CTX-M-15	-	KPC-2	SHV-28^	-	MgrB-49%	OXA-9.v1*-42%;aac(6')-Ib-cr.v2?-0%;aadA16*?-0%	TEM-105?-0%;TEM-122?-46%	3	11	17	wzi10	KL10	K10	Typeable	-	98.65%	-	OL2α.1	O1αβ,2α	Typeable	-	98.73%	-	nonwildtype R	99.22% R (N=2150/2167)	>1 QRDR, 0 PMQR, * aac(6`)-Ib-cr	2 mg/L [2-4
BMP340	0	0	0	0	1	0	0	0	1	0	0	0	0	0	1	0	0	0	0	0	0	0	0	0	0	0	0	0	0	0	0	0	0	0	0	0	0	0	0	0	0	-	Klebsiella pneumoniae	strong	168	203727	584634	5644079	no	-	ST15	aac(3)-IId^;aadA*;strA.v1^;strB.v1	GyrA-83F;GyrA-87A;ParC-80I	-	OmpK35-64%	0	2	1	3	0	0	0	1	1	1	0	0	non-wt (I/R)	1	1	1	2	Torok_2020	1	1	1	1	1	1	1	298-3LV	ybt 13; ICEKp2	6	4	20	14	1	126	327	2	4	135	239	-	0	-	-	-	-	-	-	-	-	-	-	-	-	-	-	-	-	-	0	-	-	-	-	-	-	-	0	-	-	-	-	-	-	0	-	-	-	-	-	1	-	-	mcr-1.1	-	-	Mrx;mphA	catA1^;floR.v1*	-	sul2	tet(D)*	-	dfrA14.v2*	TEM-1D.v1^	-	CTX-M-15	-	-	SHV-28^	-	MgrB-49%	OXA-9.v1*-42%;aac(6')-Ib'.v1?-0%	-	1	10	14	wzi10	KL10	K10	Typeable	-	98.65%	-	OL2α.1	O1αβ,2α	Typeable	-	98.73%	-	nonwildtype R	99.22% R (N=2150/2167)	>1 QRDR, 0 PMQR, * aac(6`)-Ib-cr	2 mg/L [2-4
BMP341	0	1	0	0	1	0	0	0	1	0	0	0	0	0	1	0	0	0	0	0	0	0	0	0	0	0	0	0	0	0	0	0	0	0	0	0	1	0	0	0	0	aac(6')-Ib-cr.v2	Klebsiella pneumoniae	strong	106	260200	584693	5605936	no	-	ST15	aac(3)-IId^;aac(6')-Ib-cr.v2;aadA16*;strA.v1^;strB.v1	GyrA-83F;GyrA-87A;ParC-80I	qnrS1	OmpK35-64%	1	2	1	3	1	0	1	1	1	1	0	0	non-wt (I/R)	1	1	2	2	Torok_2020	1	1	1	1	1	1	1	298-3LV	ybt 13; ICEKp2	6	4	20	14	1	126	327	2	4	135	239	-	0	-	-	-	-	-	-	-	-	-	-	-	-	-	-	-	-	-	0	-	-	-	-	-	-	-	0	-	-	-	-	-	-	0	-	-	-	-	-	1	-	-	-	-	-	Mrx;mphA	catA1^;floR.v1*	arr-3	sul1;sul2	tet(D)*	-	dfrA27	TEM-1D.v1^	-	-	-	KPC-2;NDM-1	SHV-28^	-	-	-	-	2	10	18	wzi10	KL10	K10	Typeable	-	98.65%	-	OL2α.1	O1αβ,2α	Typeable	-	98.73%	-	nonwildtype R	99.22% R (N=2421/2440)	>0 QRDR, >0 PMQR, * aac(6`)-Ib-cr	4 mg/L [4-4
BMP342	0	0	0	0	1	0	0	0	1	0	0	0	0	0	1	0	0	0	0	0	0	0	0	0	0	0	0	0	0	0	0	0	0	0	0	0	1	0	0	0	0	-	Klebsiella pneumoniae	strong	110	284403	584691	5604900	no	-	ST15	aac(3)-IId^;strA.v1^;strB.v1	GyrA-83F;GyrA-87A;ParC-80I	qnrS1	OmpK35-64%	0	2	1	3	1	0	1	1	1	1	0	0	non-wt (I/R)	1	1	2	2	Torok_2020	1	1	1	1	1	1	1	298-3LV	ybt 13; ICEKp2	6	4	20	14	1	126	327	2	4	135	239	-	0	-	-	-	-	-	-	-	-	-	-	-	-	-	-	-	-	-	0	-	-	-	-	-	-	-	0	-	-	-	-	-	-	0	-	-	-	-	-	1	-	-	-	-	-	Mrx;mphA	catA1^;floR.v1*	arr-3	sul1;sul2	tet(D)*	-	dfrA27	TEM-1D.v1^	-	-	-	KPC-2;NDM-1	SHV-28^	-	-	aac(6')-Ib-cr.v2?-0%;aadA16*?-0%	-	2	10	16	wzi10	KL10	K10	Typeable	-	98.65%	-	OL2α.1	O1αβ,2α	Typeable	-	98.73%	-	nonwildtype R	99.22% R (N=2421/2440)	>0 QRDR, >0 PMQR, * aac(6`)-Ib-cr	4 mg/L [4-4
BMP344	0	0	0	0	1	0	0	0	1	0	0	0	0	0	1	0	0	0	0	0	0	0	0	0	0	0	0	0	0	0	0	0	0	0	0	0	1	0	0	0	0	-	Klebsiella pneumoniae	strong	106	260193	584634	5604795	no	-	ST15	aac(3)-IId^;strA.v1^;strB.v1	GyrA-83F;GyrA-87A;ParC-80I	qnrS1	OmpK35-64%	0	2	1	3	1	0	1	1	1	1	0	0	non-wt (I/R)	1	1	2	2	Torok_2020	1	1	1	1	1	1	1	298-3LV	ybt 13; ICEKp2	6	4	20	14	1	126	327	2	4	135	239	-	0	-	-	-	-	-	-	-	-	-	-	-	-	-	-	-	-	-	0	-	-	-	-	-	-	-	0	-	-	-	-	-	-	0	-	-	-	-	-	1	-	-	-	-	-	Mrx;mphA	catA1^;floR.v1*	arr-3	sul1;sul2	tet(D)*	-	dfrA27	TEM-1D.v1^	-	-	-	KPC-2;NDM-1	SHV-28^	-	-	aac(6')-Ib-cr.v2?-0%;aadA16*?-0%	-	2	10	16	wzi10	KL10	K10	Typeable	-	98.65%	-	OL2α.1	O1αβ,2α	Typeable	-	98.73%	-	nonwildtype R	99.22% R (N=2421/2440)	>0 QRDR, >0 PMQR, * aac(6`)-Ib-cr	4 mg/L [4-4
BMP347	0	1	0	0	1	0	0	0	1	0	0	0	0	0	1	0	0	0	0	0	0	0	0	0	0	0	0	0	0	0	0	0	0	0	0	0	1	0	0	0	0	aac(6')-Ib-cr.v2	Klebsiella pneumoniae	strong	107	260140	584634	5605918	no	-	ST15	aac(3)-IId^;aac(6')-Ib-cr.v2;aadA16*;strA.v1^;strB.v1	GyrA-83F;GyrA-87A;ParC-80I	qnrS1	OmpK35-64%	1	2	1	3	1	0	1	1	1	1	0	0	non-wt (I/R)	1	1	2	2	Torok_2020	1	1	1	1	1	1	1	298-3LV	ybt 13; ICEKp2	6	4	20	14	1	126	327	2	4	135	239	-	0	-	-	-	-	-	-	-	-	-	-	-	-	-	-	-	-	-	0	-	-	-	-	-	-	-	0	-	-	-	-	-	-	0	-	-	-	-	-	1	-	-	-	-	-	Mrx;mphA	catA1^;floR.v1*	arr-3	sul1;sul2	tet(D)*	-	dfrA27	TEM-1D.v1^	-	-	-	KPC-2;NDM-1	SHV-28^	-	-	-	-	2	10	18	wzi10	KL10	K10	Typeable	-	98.65%	-	OL2α.1	O1αβ,2α	Typeable	-	98.73%	-	nonwildtype R	99.22% R (N=2421/2440)	>0 QRDR, >0 PMQR, * aac(6`)-Ib-cr	4 mg/L [4-4
BMP349	0	0	0	0	1	0	0	0	1	0	0	0	0	0	1	0	0	0	0	0	0	0	0	0	0	0	0	0	0	0	0	0	0	0	0	0	1	0	0	0	0	-	Klebsiella pneumoniae	strong	117	260193	584634	5712928	no	-	ST15	aac(3)-IId^;strA.v1^;strB.v1	GyrA-83F;GyrA-87A;ParC-80I	qnrS1	OmpK35-64%	0	2	1	3	1	0	1	1	1	1	0	0	non-wt (I/R)	1	1	2	2	Torok_2020	1	1	1	1	1	1	1	298-3LV	ybt 13; ICEKp2	6	4	20	14	1	126	327	2	4	135	239	-	0	-	-	-	-	-	-	-	-	-	-	-	-	-	-	-	-	-	0	-	-	-	-	-	-	-	0	-	-	-	-	-	-	0	-	-	-	-	-	1	-	-	-	-	-	Mrx;mphA	catA1^;floR.v1*	arr-3	sul1;sul2	tet(D)*	-	dfrA27	TEM-1D.v1^	-	-	-	KPC-2;NDM-1	SHV-28^	-	-	aac(6')-Ib-cr.v2?-0%;aadA16*?-0%	-	2	10	16	wzi10	KL10	K10	Typeable	-	98.65%	-	OL2α.1	O1αβ,2α	Typeable	-	98.73%	-	nonwildtype R	99.22% R (N=2421/2440)	>0 QRDR, >0 PMQR, * aac(6`)-Ib-cr	4 mg/L [4-4
BMP352	0	0	0	0	1	0	0	0	1	0	0	0	0	0	1	0	0	0	0	0	0	0	0	0	0	0	0	0	0	0	0	0	0	0	0	0	1	0	0	0	0	-	Klebsiella pneumoniae	strong	119	260140	584562	5712586	no	-	ST15	aac(3)-IId^;strA.v1^;strB.v1	GyrA-83F;GyrA-87A;ParC-80I	qnrS1	OmpK35-64%	0	2	1	3	1	0	1	1	1	1	0	0	non-wt (I/R)	1	1	1	2	Torok_2020	1	1	1	1	1	1	1	298-3LV	ybt 13; ICEKp2	6	4	20	14	1	126	327	2	4	135	239	-	0	-	-	-	-	-	-	-	-	-	-	-	-	-	-	-	-	-	0	-	-	-	-	-	-	-	0	-	-	-	-	-	-	0	-	-	-	-	-	1	-	-	-	-	-	Mrx;mphA	catA1^;floR.v1*	arr-3	sul1;sul2	tet(D)*	-	dfrA27	TEM-1D.v1^	-	-	-	KPC-2;NDM-1	SHV-28^	-	-	aac(6')-Ib-cr.v2?-0%;aadA16*?-0%	-	2	10	16	wzi10	KL10	K10	Typeable	-	98.65%	-	OL2α.1	O1αβ,2α	Typeable	-	98.73%	-	nonwildtype R	99.22% R (N=2421/2440)	>0 QRDR, >0 PMQR, * aac(6`)-Ib-cr	4 mg/L [4-4
BMP355	0	0	0	0	1	0	0	0	1	0	0	0	0	0	1	0	0	0	0	0	0	0	0	0	0	0	0	0	0	0	0	0	0	0	0	0	1	0	0	0	0	-	Klebsiella pneumoniae	strong	147	240062	429086	5711492	no	-	ST15	aac(3)-IId^;strA.v1^;strB.v1	GyrA-83F;GyrA-87A;ParC-80I	qnrS1	OmpK35-64%	0	2	1	3	1	0	1	1	1	1	0	0	non-wt (I/R)	1	1	2	2	Torok_2020	1	1	1	1	1	1	1	298-3LV	ybt 13; ICEKp2	6	4	20	14	1	126	327	2	4	135	239	-	0	-	-	-	-	-	-	-	-	-	-	-	-	-	-	-	-	-	0	-	-	-	-	-	-	-	0	-	-	-	-	-	-	0	-	-	-	-	-	1	-	-	-	-	-	Mrx;mphA	catA1^;floR.v1*	arr-3	sul1;sul2	tet(D)*	-	dfrA27	TEM-1D.v1^	-	-	-	KPC-2;NDM-1	SHV-28^	-	-	aac(6')-Ib-cr.v2?-0%;aadA16*?-0%	-	2	10	16	wzi10	KL10	K10	Typeable	-	98.65%	-	OL2α.1	O1αβ,2α	Typeable	-	98.73%	-	nonwildtype R	99.22% R (N=2421/2440)	>0 QRDR, >0 PMQR, * aac(6`)-Ib-cr	4 mg/L [4-4
BMP357	0	0	0	0	1	0	0	0	1	0	0	0	0	0	1	0	0	0	0	0	0	0	0	0	0	0	0	0	0	0	0	0	0	0	0	0	1	0	0	0	0	-	Klebsiella pneumoniae	strong	125	260140	584634	5713383	no	-	ST15	aac(3)-IId^;strA.v1^;strB.v1	GyrA-83F;GyrA-87A;ParC-80I	qnrS1	OmpK35-64%	0	2	1	3	1	0	1	1	1	1	0	0	non-wt (I/R)	1	1	1	2	Torok_2020	1	1	1	1	1	1	1	298-3LV	ybt 13; ICEKp2	6	4	20	14	1	126	327	2	4	135	239	-	0	-	-	-	-	-	-	-	-	-	-	-	-	-	-	-	-	-	0	-	-	-	-	-	-	-	0	-	-	-	-	-	-	0	-	-	-	-	-	1	-	-	-	-	-	Mrx;mphA	catA1^;floR.v1*	arr-3	sul1;sul2	tet(D)*	-	dfrA27	TEM-1D.v1^	-	-	-	KPC-2;NDM-1	SHV-28^	-	-	aac(6')-Ib-cr.v2?-0%;aadA16*?-0%	-	2	10	16	wzi10	KL10	K10	Typeable	-	98.65%	-	OL2α.1	O1αβ,2α	Typeable	-	98.73%	-	nonwildtype R	99.22% R (N=2421/2440)	>0 QRDR, >0 PMQR, * aac(6`)-Ib-cr	4 mg/L [4-4
BMP361	0	0	0	0	1	0	0	0	0	0	0	0	1	0	0	0	0	1	0	0	0	0	0	0	0	0	0	0	0	0	0	0	0	0	0	0	1	0	0	0	0	-	Klebsiella pneumoniae	strong	82	371318	711770	5632529	no	-	ST16	rmtB	GyrA-83F;GyrA-87N;ParC-84K	qnrS1	OmpK35-3%;OmpK36TD	0	2	1	3	1	0	1	1	1	0	1	0	non-wt (I/R)	1	1	1	1	Torok_2020	2	1	2	1	4	4	4	0	-	-	-	-	-	-	-	-	-	-	-	-	-	0	-	-	-	-	-	-	-	-	-	-	-	-	-	-	-	-	-	0	-	-	-	-	-	-	-	0	-	-	-	-	-	-	0	-	-	-	-	-	0	-	-	-	-	-	Mrx;mphA	-	-	-	-	-	-	TEM-1D.v1^	-	-	-	NDM-4;OXA-181	SHV-1	-	-	-	-	2	5	7	wzi50	KL51	K51	Typeable	-	100.00%	-	OL3γ	O3γ	Typeable	-	99.61%	-	nonwildtype R	99.22% R (N=2421/2440)	>0 QRDR, >0 PMQR, * aac(6`)-Ib-cr	4 mg/L [4-4
BMP362	0	0	0	0	1	0	0	0	0	0	0	0	1	0	0	0	0	1	0	0	0	0	0	0	0	0	0	0	0	0	0	0	0	0	0	0	1	0	0	0	0	-	Klebsiella pneumoniae	strong	75	371318	711770	5632230	no	-	ST16	rmtB	GyrA-83F;GyrA-87N;ParC-84K	qnrS1	OmpK35-3%;OmpK36TD	0	2	1	3	1	0	1	1	1	0	1	0	non-wt (I/R)	1	1	1	2	Torok_2020	2	1	2	1	4	4	4	0	-	-	-	-	-	-	-	-	-	-	-	-	-	0	-	-	-	-	-	-	-	-	-	-	-	-	-	-	-	-	-	0	-	-	-	-	-	-	-	0	-	-	-	-	-	-	0	-	-	-	-	-	0	-	-	-	-	-	Mrx;mphA	-	-	-	-	-	-	TEM-1D.v1^	-	-	-	NDM-4;OXA-181	SHV-1	-	-	-	-	2	5	7	wzi50	KL51	K51	Typeable	-	100.00%	-	OL3γ	O3γ	Typeable	-	99.61%	-	nonwildtype R	99.22% R (N=2421/2440)	>0 QRDR, >0 PMQR, * aac(6`)-Ib-cr	4 mg/L [4-4
BMP364	0	1	0	0	1	0	0	0	0	0	0	0	1	0	0	0	0	1	0	0	0	0	0	0	0	0	0	0	0	0	0	0	0	0	0	0	1	0	0	0	0	aac(6')-Ib-cr.v2	Klebsiella pneumoniae	strong	109	371315	711565	5512645	no	-	ST16	aac(6')-Ib-cr.v2;rmtB	GyrA-83F;GyrA-87N;ParC-84K	qnrS1	OmpK35-3%;OmpK36TD	1	2	1	3	1	0	1	1	1	0	1	0	non-wt (I/R)	1	1	2	2	Torok_2020	2	1	2	1	4	4	4	0	-	-	-	-	-	-	-	-	-	-	-	-	-	0	-	-	-	-	-	-	-	-	-	-	-	-	-	-	-	-	-	0	-	-	-	-	-	-	-	0	-	-	-	-	-	-	0	-	-	-	-	-	0	-	-	-	-	-	Mrx;mphA	-	-	-	-	-	-	OXA-1;TEM-1D.v1^	-	CTX-M-15	-	NDM-4;OXA-181	SHV-1	-	-	CatB4.v1?-81%	-	2	6	10	wzi50	KL51	K51	Typeable	-	100.00%	-	OL3γ	O3γ	Typeable	-	99.61%	-	nonwildtype R	99.22% R (N=2421/2440)	>0 QRDR, >0 PMQR, * aac(6`)-Ib-cr	4 mg/L [4-4
BMP365	0	1	0	0	1	0	0	0	0	0	0	0	1	0	0	0	0	1	0	0	0	0	0	0	0	0	0	0	0	0	0	0	0	0	0	0	1	0	0	0	0	aac(6')-Ib-cr.v2	Klebsiella pneumoniae	strong	94	371318	711920	5499303	no	-	ST16	aac(6')-Ib-cr.v2;rmtB	GyrA-83F;GyrA-87N;ParC-84K	qnrS1	OmpK35-3%;OmpK36TD	1	2	1	3	1	0	1	1	1	0	1	0	non-wt (I/R)	1	1	1	2	Torok_2020	2	1	2	1	4	4	4	0	-	-	-	-	-	-	-	-	-	-	-	-	-	0	-	-	-	-	-	-	-	-	-	-	-	-	-	-	-	-	-	0	-	-	-	-	-	-	-	0	-	-	-	-	-	-	0	-	-	-	-	-	0	-	-	-	-	-	Mrx;mphA	-	-	-	-	-	-	OXA-1;TEM-1D.v1^	-	CTX-M-15	-	NDM-4;OXA-181	SHV-1	-	-	CatB4.v1?-81%	-	2	6	10	wzi50	KL51	K51	Typeable	-	100.00%	-	OL3γ	O3γ	Typeable	-	99.61%	-	nonwildtype R	99.22% R (N=2421/2440)	>0 QRDR, >0 PMQR, * aac(6`)-Ib-cr	4 mg/L [4-4
BMP366	0	1	0	0	1	0	0	0	0	0	0	0	1	0	0	0	0	1	0	0	0	0	0	0	0	0	0	0	0	0	0	0	0	0	0	0	1	0	0	0	0	aac(6')-Ib-cr.v2	Klebsiella pneumoniae	strong	93	371318	711920	5499964	no	-	ST16	aac(6')-Ib-cr.v2;rmtB	GyrA-83F;GyrA-87N;ParC-84K	qnrS1	OmpK35-3%;OmpK36TD	1	2	1	3	1	0	1	1	1	0	1	0	non-wt (I/R)	1	1	2	2	Torok_2020	2	1	2	1	4	4	4	0	-	-	-	-	-	-	-	-	-	-	-	-	-	0	-	-	-	-	-	-	-	-	-	-	-	-	-	-	-	-	-	0	-	-	-	-	-	-	-	0	-	-	-	-	-	-	0	-	-	-	-	-	0	-	-	-	-	-	Mrx;mphA	-	-	-	-	-	-	OXA-1;TEM-1D.v1^	-	CTX-M-15	-	NDM-4;OXA-181	SHV-1	-	-	CatB4.v1?-81%	-	2	6	10	wzi50	KL51	K51	Typeable	-	100.00%	-	OL3γ	O3γ	Typeable	-	99.61%	-	nonwildtype R	99.22% R (N=2421/2440)	>0 QRDR, >0 PMQR, * aac(6`)-Ib-cr	4 mg/L [4-4
BMP367	0	1	0	0	1	0	0	0	1	0	0	0	0	0	1	0	0	0	0	0	0	0	0	0	0	1	0	0	0	0	0	0	0	0	0	0	0	0	0	0	0	aac(6')-Ib-cr.v2	Klebsiella pneumoniae	strong	111	271849	705510	5621944	no	-	ST15	aac(3)-IIa.v1^;aac(6')-Ib-cr.v2;rmtB;strA.v1^;strB.v1	GyrA-83F;GyrA-87A;ParC-80I	qnrB1.v2^	-	1	2	1	3	1	0	1	1	1	1	0	0	non-wt (I/R)	1	1	2	2	Torok_2020	1	1	1	1	1	1	1	17-1LV	ybt 10; ICEKp4	15	3	4	3	3	7	28*	3	3	3	3	-	0	-	-	-	-	-	-	-	-	-	-	-	-	-	-	-	-	-	0	-	-	-	-	-	-	-	0	-	-	-	-	-	-	0	-	-	-	-	-	1	-	-	-	fosA3	-	-	-	-	sul2	tet(A).v1	-	dfrA14.v2*	OXA-1*	-	CTX-M-55	-	NDM-1	SHV-28^	-	-	CatB4.v1?-81%;TEM-141?-0%	-	2	9	13	wzi93	KL112	unknown (KL112)	Typeable	-	99.53%	-	OL2α.1	O1αβ,2α	Typeable	-	99.19%	-	nonwildtype R	99.22% R (N=2421/2440)	>0 QRDR, >0 PMQR, * aac(6`)-Ib-cr	4 mg/L [4-4
BMP371	0	0	0	0	0	0	0	0	0	0	0	0	0	0	0	0	0	0	0	0	0	0	0	0	0	0	0	0	0	0	0	0	0	0	0	0	1	0	0	0	0	-	Klebsiella pneumoniae	strong	195	358729	1050310	5637403	no	-	ST323	aac(3)-IId^;aadA^	-	qnrS1	-	0	0	0	0	1	0	1	0	0	0	0	1	non-wt (I/R)	1	1	2	2	Torok_2020	2	1	1	1	9	1	93	0	-	-	-	-	-	-	-	-	-	-	-	-	-	0	-	-	-	-	-	-	-	-	-	-	-	-	-	-	-	-	-	0	-	-	-	-	-	-	-	0	-	-	-	-	-	-	0	-	-	-	-	-	0	-	-	-	-	-	-	-	-	sul1	tet(D)	-	-	TEM-1D.v1^	-	CTX-M-14	-	-	SHV-1^	-	-	LAP-2?-0%;OXA-9.v1*-42%;fosA7*-15%	-	1	6	7	wzi262	KL21	K21	Typeable	-	100.00%	-	OL3γ	O3γ	Typeable	-	99.68%	-	nonwildtype R	77.47% R (N=423/546)	0 QRDR, 1^ PMQR, 0 aac(6`)-Ib-cr	1 mg/L [1-2
BMP389	0	1	0	0	0	1	0	0	0	0	0	0	0	0	1	0	0	0	0	0	0	0	0	0	0	0	0	0	0	0	0	0	1	0	0	0	0	0	0	0	0	aac(6')-Ib-cr.v2	Klebsiella pneumoniae	strong	118	370772	744753	5648720	no	-	ST656	aac(6')-Ib-cr.v2;aadA16*	GyrA-83I;ParC-80I	qnrB6^	OmpK35-18%;OmpK36TD	1	1	1	2	1	0	1	1	0	1	0	0	non-wt (I/R)	1	1	2	1	Torok_2020	4	4	1	1	7	4	4	151-2LV	ybt 14; ICEKp5	4	4	5	4	1	69	478	2	42	4	20	-	0	-	-	-	-	-	-	-	-	-	-	-	-	-	-	-	-	-	0	-	-	-	-	-	-	-	0	-	-	-	-	-	-	0	-	-	-	-	-	1	-	-	-	-	-	-	-	arr-3	sul1	tet(D)	-	dfrA27	-	-	-	-	KPC-2	SHV-1^	-	-	-	-	2	7	8	wzi114	KL177	unknown (KL177)	Typeable	!	99.64%	-	OL13	O13	Typeable	!	96.48%	-	nonwildtype R	99.22% R (N=2421/2440)	>0 QRDR, >0 PMQR, * aac(6`)-Ib-cr	4 mg/L [4-4
BMP393	0	0	0	0	1	0	0	0	1	0	0	0	0	0	1	0	0	0	0	0	0	0	0	0	0	0	0	0	0	0	0	0	0	0	0	0	1	0	0	0	0	-	Klebsiella pneumoniae	strong	119	260140	584562	5710436	no	-	ST15	aac(3)-IId^;strA.v1^;strB.v1	GyrA-83F;GyrA-87A;ParC-80I	qnrS1	OmpK35-64%	0	2	1	3	1	0	1	1	1	1	0	0	non-wt (I/R)	1	1	2	2	Torok_2020	1	1	1	1	1	1	1	298-3LV	ybt 13; ICEKp2	6	4	20	14	1	126	327	2	4	135	239	-	0	-	-	-	-	-	-	-	-	-	-	-	-	-	-	-	-	-	0	-	-	-	-	-	-	-	0	-	-	-	-	-	-	0	-	-	-	-	-	1	-	-	-	-	-	Mrx;mphA	catA1^;floR.v1*	arr-3	sul1;sul2	tet(D)*	-	dfrA27	TEM-1D.v1^	-	-	-	KPC-2;NDM-1	SHV-28^	-	-	aac(6')-Ib-cr.v2?-0%;aadA16*?-0%	-	2	10	16	wzi10	KL10	K10	Typeable	-	98.65%	-	OL2α.1	O1αβ,2α	Typeable	-	98.73%	-	nonwildtype R	99.22% R (N=2421/2440)	>0 QRDR, >0 PMQR, * aac(6`)-Ib-cr	4 mg/L [4-4
BMP405	0	1	0	0	1	0	0	0	0	0	0	0	1	0	0	0	0	1	0	0	0	0	0	0	0	0	0	0	0	0	0	0	0	0	0	0	1	0	0	0	0	aac(6')-Ib-cr.v2	Klebsiella pneumoniae	strong	88	325142	711738	5507890	no	-	ST16	aac(6')-Ib-cr.v2;rmtB	GyrA-83F;GyrA-87N;ParC-84K	qnrS1	OmpK35-3%;OmpK36TD	1	2	1	3	1	0	1	1	1	0	1	0	non-wt (I/R)	1	1	1	2	Torok_2020	2	1	2	1	4	4	4	0	-	-	-	-	-	-	-	-	-	-	-	-	-	0	-	-	-	-	-	-	-	-	-	-	-	-	-	-	-	-	-	0	-	-	-	-	-	-	-	0	-	-	-	-	-	-	0	-	-	-	-	-	0	-	-	-	-	-	Mrx;mphA	-	-	-	-	-	-	OXA-1;TEM-1D.v1^	-	CTX-M-15	-	NDM-4;OXA-181	SHV-1	-	-	CatB4.v1?-81%	-	2	6	10	wzi50	KL51	K51	Typeable	-	100.00%	-	OL3γ	O3γ	Typeable	-	99.61%	-	nonwildtype R	99.22% R (N=2421/2440)	>0 QRDR, >0 PMQR, * aac(6`)-Ib-cr	4 mg/L [4-4
BMP406	0	1	0	0	1	0	0	0	0	0	0	0	1	0	0	0	0	1	0	0	0	0	0	0	0	0	0	0	0	0	0	0	0	0	0	0	1	0	0	0	0	aac(6')-Ib-cr.v2	Klebsiella pneumoniae	strong	98	371318	711589	5653030	no	-	ST16	aac(6')-Ib-cr.v2;rmtB	GyrA-83F;GyrA-87N;ParC-84K	qnrS1	OmpK35-3%;OmpK36TD	1	2	1	3	1	0	1	1	1	0	1	0	non-wt (I/R)	1	1	1	2	Torok_2020	2	1	2	1	4	4	4	0	-	-	-	-	-	-	-	-	-	-	-	-	-	0	-	-	-	-	-	-	-	-	-	-	-	-	-	-	-	-	-	0	-	-	-	-	-	-	-	0	-	-	-	-	-	-	0	-	-	-	-	-	0	-	-	-	-	-	Mrx;mphA	-	-	-	-	-	-	OXA-1;TEM-1D.v1^	-	CTX-M-15	-	NDM-4;OXA-181	SHV-1	-	-	CatB4.v1?-81%	-	2	6	10	wzi50	KL51	K51	Typeable	-	100.00%	-	OL3γ	O3γ	Typeable	-	99.61%	-	nonwildtype R	99.22% R (N=2421/2440)	>0 QRDR, >0 PMQR, * aac(6`)-Ib-cr	4 mg/L [4-4
BMP407	0	1	0	0	1	0	0	0	0	0	0	0	1	0	0	0	0	1	0	0	0	0	0	0	0	0	0	0	0	0	0	0	0	0	0	0	1	0	0	0	0	aac(6')-Ib-cr.v2	Klebsiella pneumoniae	strong	105	371318	711589	5650935	no	-	ST16	aac(6')-Ib-cr.v2;rmtB	GyrA-83F;GyrA-87N;ParC-84K	qnrS1	OmpK35-3%;OmpK36TD	1	2	1	3	1	0	1	1	1	0	1	0	non-wt (I/R)	1	1	2	2	Torok_2020	2	1	2	1	4	4	4	0	-	-	-	-	-	-	-	-	-	-	-	-	-	0	-	-	-	-	-	-	-	-	-	-	-	-	-	-	-	-	-	0	-	-	-	-	-	-	-	0	-	-	-	-	-	-	0	-	-	-	-	-	0	-	-	-	-	-	Mrx;mphA	-	-	-	-	-	-	OXA-1;TEM-1D.v1^	-	CTX-M-15	-	NDM-4;OXA-181	SHV-1	-	-	CatB4.v1?-81%	-	2	6	10	wzi50	KL51	K51	Typeable	-	100.00%	-	OL3γ	O3γ	Typeable	-	99.61%	-	nonwildtype R	99.22% R (N=2421/2440)	>0 QRDR, >0 PMQR, * aac(6`)-Ib-cr	4 mg/L [4-4
BMP410	0	1	0	0	1	0	0	0	0	0	0	0	1	0	0	0	0	1	0	0	0	0	0	0	0	0	0	0	0	0	0	0	0	0	0	0	1	0	0	0	0	aac(6')-Ib-cr.v2	Klebsiella pneumoniae	strong	102	371315	711411	5516461	no	-	ST16	aac(6')-Ib-cr.v2;rmtB	GyrA-83F;GyrA-87N;ParC-84K	qnrS1	OmpK35-3%;OmpK36TD	1	2	1	3	1	0	1	1	1	0	1	0	non-wt (I/R)	1	1	2	2	Torok_2020	2	1	2	1	4	4	4	0	-	-	-	-	-	-	-	-	-	-	-	-	-	0	-	-	-	-	-	-	-	-	-	-	-	-	-	-	-	-	-	0	-	-	-	-	-	-	-	0	-	-	-	-	-	-	0	-	-	-	-	-	0	-	-	-	-	-	Mrx;mphA	-	-	-	-	-	-	OXA-1;TEM-1D.v1^	-	CTX-M-15	-	NDM-4;OXA-181	SHV-1	-	-	CatB4.v1?-81%	-	2	6	10	wzi50	KL51	K51	Typeable	-	100.00%	-	OL3γ	O3γ	Typeable	-	99.61%	-	nonwildtype R	99.22% R (N=2421/2440)	>0 QRDR, >0 PMQR, * aac(6`)-Ib-cr	4 mg/L [4-4
BMP412	0	1	0	0	1	0	0	0	0	0	0	0	1	0	0	0	0	1	0	0	0	0	0	0	0	0	0	0	0	0	0	0	0	0	0	0	1	0	0	0	0	aac(6')-Ib-cr.v2	Klebsiella pneumoniae	strong	109	293544	711920	5605463	no	-	ST16	aac(6')-Ib-cr.v2;rmtB	GyrA-83F;GyrA-87N;ParC-84K	qnrS1	OmpK35-3%;OmpK36TD	1	2	1	3	1	0	1	1	1	0	1	0	non-wt (I/R)	1	1	2	2	Torok_2020	2	1	2	1	4	4	4	0	-	-	-	-	-	-	-	-	-	-	-	-	-	0	-	-	-	-	-	-	-	-	-	-	-	-	-	-	-	-	-	0	-	-	-	-	-	-	-	0	-	-	-	-	-	-	0	-	-	-	-	-	0	-	-	-	-	-	Mrx;mphA	-	-	-	-	-	-	OXA-1;TEM-1D.v1^	-	CTX-M-15	-	NDM-4;OXA-181	SHV-1	-	-	CatB4.v1?-81%	-	2	6	10	wzi50	KL51	K51	Typeable	-	100.00%	-	OL3γ	O3γ	Typeable	?2	99.65%	-	nonwildtype R	99.22% R (N=2421/2440)	>0 QRDR, >0 PMQR, * aac(6`)-Ib-cr	4 mg/L [4-4
BMP414	0	1	0	0	1	0	0	0	0	0	0	0	1	0	0	0	0	1	0	0	0	0	0	0	0	0	0	0	0	0	0	0	0	0	0	0	1	0	0	0	0	aac(6')-Ib-cr.v2	Klebsiella pneumoniae	strong	86	302211	585835	5506781	no	-	ST16	aac(6')-Ib-cr.v2;rmtB	GyrA-83F;GyrA-87N;ParC-84K	qnrS1	OmpK35-3%;OmpK36TD	1	2	1	3	1	0	1	1	1	0	1	0	non-wt (I/R)	1	1	2	2	Torok_2020	2	1	2	1	4	4	4	0	-	-	-	-	-	-	-	-	-	-	-	-	-	0	-	-	-	-	-	-	-	-	-	-	-	-	-	-	-	-	-	0	-	-	-	-	-	-	-	0	-	-	-	-	-	-	0	-	-	-	-	-	0	-	-	-	-	-	Mrx;mphA	-	-	-	-	-	-	OXA-1;TEM-1D.v1^	-	CTX-M-15	-	NDM-4;OXA-181	SHV-1	-	-	CatB4.v1?-81%	-	2	6	10	wzi50	KL51	K51	Typeable	-	100.00%	-	OL3γ	O3γ	Typeable	-	99.61%	-	nonwildtype R	99.22% R (N=2421/2440)	>0 QRDR, >0 PMQR, * aac(6`)-Ib-cr	4 mg/L [4-4
BMP416	0	1	0	0	1	0	0	0	0	0	0	0	1	0	0	0	0	1	0	0	0	0	0	0	0	0	0	0	0	0	0	0	0	0	0	0	1	0	0	0	0	aac(6')-Ib-cr.v2	Klebsiella pneumoniae	strong	79	371318	711738	5518071	no	-	ST16	aac(6')-Ib-cr.v2;rmtB	GyrA-83F;GyrA-87N;ParC-84K	qnrS1	OmpK35-3%;OmpK36TD	1	2	1	3	1	0	1	1	1	0	1	0	non-wt (I/R)	1	1	2	2	Torok_2020	2	1	2	1	4	4	4	0	-	-	-	-	-	-	-	-	-	-	-	-	-	0	-	-	-	-	-	-	-	-	-	-	-	-	-	-	-	-	-	0	-	-	-	-	-	-	-	0	-	-	-	-	-	-	0	-	-	-	-	-	0	-	-	-	-	-	Mrx;mphA	-	-	-	-	-	-	OXA-1	-	CTX-M-15	-	OXA-181	SHV-1	-	-	CatB4.v1?-81%	TEM-117?-0%	2	6	8	wzi50	KL51	K51	Typeable	-	100.00%	-	OL3γ	O3γ	Typeable	-	99.61%	-	nonwildtype R	99.22% R (N=2421/2440)	>0 QRDR, >0 PMQR, * aac(6`)-Ib-cr	4 mg/L [4-4
BMP417	0	0	0	0	0	1	0	0	0	0	0	0	0	0	1	0	0	0	0	0	0	0	0	0	0	0	0	0	0	0	0	0	1	0	0	0	0	0	0	0	0	-	Klebsiella pneumoniae	strong	107	374947	744911	5506806	no	-	ST656	-	GyrA-83I;ParC-80I	qnrB6^	OmpK35-18%;OmpK36TD	0	1	1	2	1	0	1	1	0	1	0	0	non-wt (I/R)	1	1	2	2	Torok_2020	4	4	1	1	7	4	4	151-2LV	ybt 14; ICEKp5	4	4	5	4	1	69	478*	2	42	4	20	-	0	-	-	-	-	-	-	-	-	-	-	-	-	-	-	-	-	-	0	-	-	-	-	-	-	-	0	-	-	-	-	-	-	0	-	-	-	-	-	1	-	-	-	-	-	-	-	arr-3	sul1	tet(D)	-	dfrA27	-	-	-	-	KPC-2	SHV-1^	-	-	aac(6')-Ib-cr.v2?-0%;aadA16*?-0%	-	2	6	6	wzi114	KL177	unknown (KL177)	Typeable	!	99.64%	-	OL13	O13	Typeable	!	96.48%	-	nonwildtype R	99.22% R (N=2421/2440)	>0 QRDR, >0 PMQR, * aac(6`)-Ib-cr	4 mg/L [4-4
BMP418	0	0	0	0	0	1	0	0	0	0	0	0	0	0	1	0	0	0	0	0	0	0	0	0	0	0	0	0	0	0	0	0	1	0	0	0	0	0	0	0	0	-	Klebsiella pneumoniae	strong	123	372030	714201	5526958	no	-	ST656	-	GyrA-83I;ParC-80I	qnrB6^	OmpK35-18%;OmpK36TD	0	1	1	2	1	0	1	1	0	1	0	0	non-wt (I/R)	1	1	1	2	Torok_2020	4	4	1	1	7	4	4	151-3LV	ybt 14; ICEKp5	4	4	5	4	1	69*	478	2	42	4	20	-	0	-	-	-	-	-	-	-	-	-	-	-	-	-	-	-	-	-	0	-	-	-	-	-	-	-	0	-	-	-	-	-	-	0	-	-	-	-	-	1	-	-	-	-	-	-	-	arr-3	sul1	tet(D)	-	dfrA27	-	-	-	-	OXA-48	SHV-1^	-	-	aac(6')-Ib-cr.v2?-0%;aadA16*?-0%	-	2	6	6	wzi114	KL177	unknown (KL177)	Typeable	?6!	99.57%	-	OL13	O13	Typeable	?7+!	96.93%	-	nonwildtype R	99.22% R (N=2421/2440)	>0 QRDR, >0 PMQR, * aac(6`)-Ib-cr	4 mg/L [4-4
BMP425	0	0	0	0	0	1	0	0	0	0	0	0	0	0	1	0	0	0	0	0	0	0	0	0	0	0	0	0	0	0	0	0	1	0	0	0	0	0	0	0	0	-	Klebsiella pneumoniae	strong	112	425649	744704	5502987	no	-	ST656	-	GyrA-83I;ParC-80I	qnrB6^	OmpK35-18%;OmpK36TD	0	1	1	2	1	0	1	1	0	1	0	0	non-wt (I/R)	1	1	1	2	Torok_2020	4	4	1	1	7	4	4	151-2LV	ybt 14; ICEKp5	4	4	5	4	1	69	478*	2	42	4	20	-	0	-	-	-	-	-	-	-	-	-	-	-	-	-	-	-	-	-	0	-	-	-	-	-	-	-	0	-	-	-	-	-	-	0	-	-	-	-	-	1	-	-	-	-	-	-	-	arr-3	sul1	tet(D)	-	dfrA27	-	-	-	-	KPC-2	SHV-1^	-	-	aac(6')-Ib-cr.v2?-0%;aadA16*?-0%	-	2	6	6	wzi114	KL177	unknown (KL177)	Typeable	!	99.64%	-	OL13	O13	Typeable	!	96.48%	-	nonwildtype R	99.22% R (N=2421/2440)	>0 QRDR, >0 PMQR, * aac(6`)-Ib-cr	4 mg/L [4-4
BMP431	0	1	0	0	1	0	0	0	0	0	0	0	1	0	0	0	0	1	0	0	0	0	0	0	0	0	0	0	0	0	0	0	0	0	0	0	1	0	0	0	0	aac(6')-Ib-cr.v2	Klebsiella pneumoniae	strong	81	293544	585835	5633367	no	-	ST16	aac(6')-Ib-cr.v2;rmtB	GyrA-83F;GyrA-87N;ParC-84K	qnrS1	OmpK35-3%;OmpK36TD	1	2	1	3	1	0	1	1	1	0	1	0	non-wt (I/R)	1	1	1	1	Torok_2020	2	1	2	1	4	4	4	0	-	-	-	-	-	-	-	-	-	-	-	-	-	0	-	-	-	-	-	-	-	-	-	-	-	-	-	-	-	-	-	0	-	-	-	-	-	-	-	0	-	-	-	-	-	-	0	-	-	-	-	-	0	-	-	-	-	-	Mrx;mphA	-	-	-	-	-	-	OXA-1;TEM-1D.v1^	-	CTX-M-15	-	NDM-4;OXA-181	SHV-1	-	-	CatB4.v1?-81%	-	2	6	10	wzi50	KL51	K51	Typeable	!	100.00%	-	OL3γ	O3γ	Typeable	-	99.61%	-	nonwildtype R	99.22% R (N=2421/2440)	>0 QRDR, >0 PMQR, * aac(6`)-Ib-cr	4 mg/L [4-4
BMP434	0	1	0	0	1	0	0	0	0	0	0	0	1	0	0	0	0	1	0	0	0	0	0	0	0	0	0	0	0	0	0	0	0	0	0	0	1	0	0	0	0	aac(6')-Ib-cr.v2	Klebsiella pneumoniae	strong	88	293544	585835	5632558	no	-	ST16	aac(6')-Ib-cr.v2;rmtB	GyrA-83F;GyrA-87N;ParC-84K	qnrS1	OmpK35-3%;OmpK36TD	1	2	1	3	1	0	1	1	1	0	1	0	non-wt (I/R)	1	1	1	1	Torok_2020	2	1	2	1	4	4	4	0	-	-	-	-	-	-	-	-	-	-	-	-	-	0	-	-	-	-	-	-	-	-	-	-	-	-	-	-	-	-	-	0	-	-	-	-	-	-	-	0	-	-	-	-	-	-	0	-	-	-	-	-	0	-	-	-	-	-	Mrx;mphA	-	-	-	-	-	-	OXA-1;TEM-1D.v1^	-	CTX-M-15	-	NDM-4;OXA-181	SHV-1	-	-	CatB4.v1?-81%	-	2	6	10	wzi50	KL51	K51	Typeable	!	100.00%	-	OL3γ	O3γ	Typeable	-	99.61%	-	nonwildtype R	99.22% R (N=2421/2440)	>0 QRDR, >0 PMQR, * aac(6`)-Ib-cr	4 mg/L [4-4
BMP435	0	0	0	0	1	0	0	0	1	0	0	0	0	0	1	0	0	0	0	0	0	0	0	0	0	0	0	0	0	0	0	0	0	0	0	0	0	0	0	0	0	-	Klebsiella pneumoniae	strong	204	222671	429086	5687239	no	-	ST15	aac(3)-IId^;aadA*;aadA16*;strA.v1^;strB.v1	GyrA-83F;GyrA-87A;ParC-80I	-	OmpK35-64%	0	2	1	3	0	0	0	1	1	1	0	0	non-wt (I/R)	1	1	2	2	Torok_2020	1	1	1	1	1	1	1	298-3LV	ybt 13; ICEKp2	6	4	20	14	1	126	327	2	4	135	239	-	0	-	-	-	-	-	-	-	-	-	-	-	-	-	-	-	-	-	0	-	-	-	-	-	-	-	0	-	-	-	-	-	-	0	-	-	-	-	-	1	-	-	mcr-1.1	-	-	Mrx;mphA	catA1^;floR.v1*	arr-3	sul1;sul2	tet(D)*	-	dfrA14.v2*;dfrA27	-	-	CTX-M-15	-	KPC-2	SHV-28^	-	MgrB-49%	OXA-9.v1*-42%;aac(6')-Ib-cr.v2?-0%	TEM-105?-0%;TEM-112?-0%	3	11	18	wzi10	KL10	K10	Typeable	?2	98.70%	-	OL2α.1	O1αβ,2α	Typeable	-	98.73%	-	nonwildtype R	99.22% R (N=2150/2167)	>1 QRDR, 0 PMQR, * aac(6`)-Ib-cr	2 mg/L [2-4
BMP436	0	0	0	0	1	0	0	0	1	0	0	0	0	0	1	0	0	0	0	0	0	0	0	0	0	0	0	0	0	0	0	0	0	0	0	0	0	0	0	0	0	-	Klebsiella pneumoniae	strong	217	207666	429086	5695048	no	-	ST15	aac(3)-IId^;aadA*;aadA16*;strA.v1^;strB.v1	GyrA-83F;GyrA-87A;ParC-80I	-	OmpK35-64%	0	2	1	3	0	0	0	1	1	1	0	0	non-wt (I/R)	1	1	2	2	Torok_2020	1	1	1	1	1	1	1	298-3LV	ybt 13; ICEKp2	6	4	20	14	1	126	327	2	4	135	239	-	0	-	-	-	-	-	-	-	-	-	-	-	-	-	-	-	-	-	0	-	-	-	-	-	-	-	0	-	-	-	-	-	-	0	-	-	-	-	-	1	-	-	mcr-1.1	-	-	Mrx;mphA	catA1^;floR.v1*	arr-3	sul1;sul2	tet(D)*	-	dfrA14.v2*;dfrA27	-	-	CTX-M-15	-	KPC-2	SHV-28^	-	MgrB-49%	OXA-9.v1*-42%;aac(6')-Ib-cr.v2?-0%	TEM-105?-0%;TEM-112?-0%	3	11	18	wzi10	KL10	K10	Typeable	?2	98.71%	-	OL2α.1	O1αβ,2α	Typeable	-	98.73%	-	nonwildtype R	99.22% R (N=2150/2167)	>1 QRDR, 0 PMQR, * aac(6`)-Ib-cr	2 mg/L [2-4
BMP438	0	1	0	0	1	0	0	0	1	0	0	0	0	0	1	0	0	0	0	0	0	0	0	0	0	0	0	0	0	0	0	0	0	0	0	0	1	0	0	0	0	aac(6')-Ib-cr.v2	Klebsiella pneumoniae	strong	111	240028	429086	5706406	no	-	ST15	aac(3)-IId^;aac(6')-Ib-cr.v2;aadA16*;strA.v1^;strB.v1	GyrA-83F;GyrA-87A;ParC-80I	qnrS1	OmpK35-64%	1	2	1	3	1	0	1	1	1	1	0	0	non-wt (I/R)	1	1	1	1	Torok_2020	1	1	1	1	1	1	1	298-3LV	ybt 13; ICEKp2	6	4	20	14	1	126	327	2	4	135	239	-	0	-	-	-	-	-	-	-	-	-	-	-	-	-	-	-	-	-	0	-	-	-	-	-	-	-	0	-	-	-	-	-	-	0	-	-	-	-	-	1	-	-	-	-	-	Mrx;mphA	catA1^;floR.v1*	arr-3	sul1;sul2	tet(D)*	-	dfrA27	TEM-1D.v1^	-	-	-	KPC-2;NDM-1	SHV-28^	-	-	-	-	2	10	18	wzi10	KL10	K10	Typeable	-	98.65%	-	OL2α.1	O1αβ,2α	Typeable	-	98.73%	-	nonwildtype R	99.22% R (N=2421/2440)	>0 QRDR, >0 PMQR, * aac(6`)-Ib-cr	4 mg/L [4-4
BMP446	0	1	0	0	0	1	0	0	0	0	0	0	0	0	1	0	0	0	0	0	0	0	0	0	0	1	0	0	0	0	0	0	0	0	0	0	0	0	0	0	0	aac(6')-Ib-cr.v2	Klebsiella pneumoniae	strong	84	371705	1151802	5509624	no	-	ST307	aac(3)-IIa.v1^;aac(6')-Ib-cr.v2;strA.v1^;strB.v1	GyrA-83I;ParC-80I	qnrB1.v2^	-	1	1	1	2	1	0	1	1	0	1	0	0	non-wt (I/R)	1	1	2	2	Torok_2020	4	1	2	52	1	1	7	0	-	-	-	-	-	-	-	-	-	-	-	-	-	0	-	-	-	-	-	-	-	-	-	-	-	-	-	-	-	-	-	0	-	-	-	-	-	-	-	0	-	-	-	-	-	-	0	-	-	-	-	-	0	-	-	-	-	-	-	-	-	sul2	tet(A).v1	-	dfrA14.v2*	OXA-1;TEM-1D.v1^	-	CTX-M-15	-	-	SHV-28^	-	-	CatB4.v1?-81%	-	1	7	11	wzi173	KL102	unknown (KL102)	Typeable	-	99.66%	-	OL2α.2	O2β	Typeable	-	99.13%	-	nonwildtype R	99.22% R (N=2421/2440)	>0 QRDR, >0 PMQR, * aac(6`)-Ib-cr	4 mg/L [4-4
BMP449	0	0	0	0	0	1	0	0	0	0	0	0	0	0	1	0	0	0	0	0	0	0	0	0	0	0	0	0	0	0	0	0	0	0	0	0	1	0	0	0	0	-	Klebsiella pneumoniae	strong	123	289998	500461	5666365	no	-	ST273	aac(3)-IId^;aadA*	GyrA-83I;ParC-80I	qnrS1	-	0	1	1	2	1	0	1	1	0	1	0	0	non-wt (I/R)	1	1	1	2	Torok_2020	3	4	6	1	7	4	4	0	-	-	-	-	-	-	-	-	-	-	-	-	-	0	-	-	-	-	-	-	-	-	-	-	-	-	-	-	-	-	-	0	-	-	-	-	-	-	-	0	-	-	-	-	-	-	0	-	-	-	-	-	0	-	-	-	-	-	-	-	-	-	-	-	-	-	-	CTX-M-14	-	NDM-1	SHV-11^	35Q	-	OXA-9.v1*-42%;aac(6')-Ib'.v1?-0%	TEM-112?-0%	2	4	5	wzi174	KL74	K74	Typeable	?3	99.42%	-	OL15	unknown (OL15)	Typeable	?2	96.04%	-	nonwildtype R	99.22% R (N=2421/2440)	>0 QRDR, >0 PMQR, * aac(6`)-Ib-cr	4 mg/L [4-4
BMP452	0	1	0	0	0	1	0	0	0	0	0	0	0	0	1	0	0	0	0	0	0	0	0	0	0	0	0	0	0	0	0	0	1	0	0	0	0	0	0	0	0	aac(6')-Ib-cr.v2	Klebsiella pneumoniae	strong	122	270682	744911	5509364	no	-	ST656	aac(6')-Ib-cr.v2;aadA16*	GyrA-83I;ParC-80I	qnrB6^	OmpK35-18%;OmpK36TD	1	1	1	2	1	0	1	1	0	1	0	0	non-wt (I/R)	1	1	2	2	Torok_2020	4	4	1	1	7	4	4	151-2LV	ybt 14; ICEKp5	4	4	5	4	1	69	478*	2	42	4	20	-	0	-	-	-	-	-	-	-	-	-	-	-	-	-	-	-	-	-	0	-	-	-	-	-	-	-	0	-	-	-	-	-	-	0	-	-	-	-	-	1	-	-	-	-	-	-	-	arr-3	sul1	tet(D)	-	dfrA27	-	-	-	-	KPC-2	SHV-1^	-	-	-	-	2	7	8	wzi114	KL177	unknown (KL177)	Typeable	!	99.64%	-	OL13	O13	Typeable	!	96.48%	-	nonwildtype R	99.22% R (N=2421/2440)	>0 QRDR, >0 PMQR, * aac(6`)-Ib-cr	4 mg/L [4-4
BMP454	0	1	0	0	0	1	0	0	0	0	0	0	0	0	1	0	0	0	0	0	0	0	0	0	0	0	0	0	0	0	0	0	1	0	0	0	0	0	0	0	0	aac(6')-Ib-cr.v2	Klebsiella pneumoniae	strong	115	211857	458640	5774504	no	-	ST11	aac(6')-Ib-cr.v2;aadA16*;aph3-Ia.v1^;rmtB	GyrA-83I;ParC-80I	qnrB6^	-	1	1	1	2	1	0	1	1	0	1	0	0	non-wt (I/R)	1	1	2	2	Torok_2020	3	3	1	1	1	1	4	183	ybt 9; ICEKp3	5	11	6	5	1	25	37	9	5	5	11	-	0	-	-	-	-	-	-	-	-	-	-	-	-	-	-	-	-	-	0	-	-	-	-	-	-	-	0	-	-	-	-	-	-	0	-	-	-	-	-	1	-	-	-	-	-	-	-	arr-3	sul1;sul1	-	-	dfrA27	OXA-1;TEM-1D.v1^	-	-	-	KPC-2;NDM-4	SHV-11	35Q	MgrB-51%	CatB4.v1?-81%	-	3	8	13	wzi50	KL15	K15	Typeable	-	99.90%	-	OL4	O4	Typeable	?2	99.55%	-	nonwildtype R	99.22% R (N=2421/2440)	>0 QRDR, >0 PMQR, * aac(6`)-Ib-cr	4 mg/L [4-4
BMP455	0	1	0	0	0	1	0	0	0	0	0	0	0	0	1	0	0	0	0	0	0	0	0	0	0	0	0	0	0	0	0	0	0	0	0	0	1	0	0	0	0	aac(6')-Ib-cr.v2	Klebsiella pneumoniae	strong	148	167737	458640	5709985	no	-	ST11	aac(3)-IIa.v1^;aac(6')-Ib-cr.v2;aadA2^;aph3-Ia.v1^;rmtB	GyrA-83I;ParC-80I	qnrS1	OmpK36TD	1	1	1	2	1	0	1	1	0	1	0	0	non-wt (I/R)	1	1	2	2	Torok_2020	3	3	1	1	1	1	4	183-1LV	ybt 9; ICEKp3	5	11	6	5	1	25	313	9	5	5	11	-	0	-	-	-	-	-	-	-	-	-	-	-	-	-	-	-	-	-	0	-	-	-	-	-	-	-	0	-	-	-	-	-	-	0	-	-	-	-	-	1	-	-	-	-	-	Mrx;mphA	-	-	sul1	tet(A).v1	-	dfrA12	LAP-2;OXA-1;TEM-1D.v1^	-	CTX-M-15	-	NDM-1;OXA-181	SHV-11	35Q	-	CatB4.v1?-81%	-	2	9	17	wzi50	KL15	K15	Typeable	-	99.92%	-	OL4	O4	Typeable	?2	99.53%	-	nonwildtype R	99.22% R (N=2421/2440)	>0 QRDR, >0 PMQR, * aac(6`)-Ib-cr	4 mg/L [4-4
BMP461	0	0	0	0	1	0	0	0	1	0	0	0	0	0	1	0	0	0	0	0	0	0	0	0	0	0	0	0	0	0	0	0	0	0	0	0	1	0	0	0	0	-	Klebsiella pneumoniae	strong	124	284344	584634	5610537	no	-	ST15	aac(3)-IId^;strA.v1^;strB.v1	GyrA-83F;GyrA-87A;ParC-80I	qnrS1	OmpK35-64%	0	2	1	3	1	0	1	1	1	1	0	0	non-wt (I/R)	1	1	1	2	Torok_2020	1	1	1	1	1	1	1	298-3LV	ybt 13; ICEKp2	6	4	20	14	1	126	327	2	4	135	239	-	0	-	-	-	-	-	-	-	-	-	-	-	-	-	-	-	-	-	0	-	-	-	-	-	-	-	0	-	-	-	-	-	-	0	-	-	-	-	-	1	-	-	-	-	-	Mrx;mphA	catA1^;floR.v1*	arr-3	sul1;sul2	tet(D)*	-	dfrA27	TEM-1D.v1^	-	-	-	KPC-2;NDM-1	SHV-28^	-	-	aac(6')-Ib-cr.v2?-0%;aadA16*?-0%	-	2	10	16	wzi10	KL10	K10	Typeable	-	98.65%	-	OL2α.1	O1αβ,2α	Typeable	-	98.73%	-	nonwildtype R	99.22% R (N=2421/2440)	>0 QRDR, >0 PMQR, * aac(6`)-Ib-cr	4 mg/L [4-4
BMP463	0	0	0	0	1	0	0	0	1	0	0	0	0	0	1	0	0	0	0	0	0	0	0	0	0	0	0	0	0	0	0	0	0	0	0	0	1	0	0	0	0	-	Klebsiella pneumoniae	strong	129	284344	584634	5604870	no	-	ST15	aac(3)-IId^;strA.v1^;strB.v1	GyrA-83F;GyrA-87A;ParC-80I	qnrS1	OmpK35-64%	0	2	1	3	1	0	1	1	1	1	0	0	non-wt (I/R)	1	1	2	2	Torok_2020	1	1	1	1	1	1	1	298-3LV	ybt 13; ICEKp2	6	4	20	14	1	126	327	2	4	135	239	-	0	-	-	-	-	-	-	-	-	-	-	-	-	-	-	-	-	-	0	-	-	-	-	-	-	-	0	-	-	-	-	-	-	0	-	-	-	-	-	1	-	-	-	-	-	Mrx;mphA	catA1^;floR.v1*	arr-3	sul1;sul2	tet(D)*	-	dfrA27	TEM-1D.v1^	-	-	-	KPC-2;NDM-1	SHV-28^	-	-	aac(6')-Ib-cr.v2?-0%;aadA16*?-0%	-	2	10	16	wzi10	KL10	K10	Typeable	-	98.65%	-	OL2α.1	O1αβ,2α	Typeable	-	98.73%	-	nonwildtype R	99.22% R (N=2421/2440)	>0 QRDR, >0 PMQR, * aac(6`)-Ib-cr	4 mg/L [4-4
BMP465	0	0	0	0	0	1	0	0	0	0	0	0	0	0	1	0	0	0	0	0	0	0	0	0	0	0	0	0	0	0	0	0	1	0	0	0	0	0	0	0	0	-	Klebsiella pneumoniae	strong	92	425649	744913	5339514	no	-	ST656	-	GyrA-83I;ParC-80I	qnrB6^	OmpK35-18%;OmpK36TD	0	1	1	2	1	0	1	1	0	1	0	0	non-wt (I/R)	1	1	1	2	Torok_2020	4	4	1	1	7	4	4	151-2LV	ybt 14; ICEKp5	4	4	5	4	1	69	478	2	42	4	20	-	0	-	-	-	-	-	-	-	-	-	-	-	-	-	-	-	-	-	0	-	-	-	-	-	-	-	0	-	-	-	-	-	-	0	-	-	-	-	-	1	-	-	-	-	-	-	-	arr-3	sul1	tet(D)	-	dfrA27	-	-	-	-	KPC-2	SHV-1^	-	-	aac(6')-Ib-cr.v2?-0%;aadA16*?-0%	-	2	6	6	wzi114	KL177	unknown (KL177)	Typeable	?2!	99.66%	-	OL13	O13	Typeable	!	96.48%	-	nonwildtype R	99.22% R (N=2421/2440)	>0 QRDR, >0 PMQR, * aac(6`)-Ib-cr	4 mg/L [4-4
BMP468	0	0	0	0	0	1	0	0	0	0	0	0	0	0	1	0	0	0	0	0	0	0	0	0	0	0	0	0	0	0	0	0	1	0	0	0	0	0	0	0	0	-	Klebsiella pneumoniae	strong	93	425649	744706	5339010	no	-	ST656	-	GyrA-83I;ParC-80I	qnrB6^	OmpK35-18%;OmpK36TD	0	1	1	2	1	0	1	1	0	1	0	0	non-wt (I/R)	1	1	2	2	Torok_2020	4	4	1	1	7	4	4	151-2LV	ybt 14; ICEKp5	4	4	5	4	1	69	478	2	42	4	20	-	0	-	-	-	-	-	-	-	-	-	-	-	-	-	-	-	-	-	0	-	-	-	-	-	-	-	0	-	-	-	-	-	-	0	-	-	-	-	-	1	-	-	-	-	-	-	-	arr-3	sul1	tet(D)	-	dfrA27	-	-	-	-	KPC-2	SHV-1^	-	-	aac(6')-Ib-cr.v2?-0%;aadA16*?-0%	-	2	6	6	wzi114	KL177	unknown (KL177)	Typeable	?2!	99.66%	-	OL13	O13	Typeable	!	96.48%	-	nonwildtype R	99.22% R (N=2421/2440)	>0 QRDR, >0 PMQR, * aac(6`)-Ib-cr	4 mg/L [4-4
BMP469	0	1	0	0	0	1	0	0	0	0	0	0	0	0	1	0	0	0	0	0	0	0	0	0	0	0	0	0	0	0	0	0	1	0	0	0	0	0	0	0	0	aac(6')-Ib-cr.v2	Klebsiella pneumoniae	strong	107	374947	744911	5509117	no	-	ST656	aac(6')-Ib-cr.v2;aadA16*	GyrA-83I;ParC-80I	qnrB6^	OmpK35-18%;OmpK36TD	1	1	1	2	1	0	1	1	0	1	0	0	non-wt (I/R)	1	1	1	2	Torok_2020	4	4	1	1	7	4	4	151-2LV	ybt 14; ICEKp5	4	4	5	4	1	69	478*	2	42	4	20	-	0	-	-	-	-	-	-	-	-	-	-	-	-	-	-	-	-	-	0	-	-	-	-	-	-	-	0	-	-	-	-	-	-	0	-	-	-	-	-	1	-	-	-	-	-	-	-	arr-3	sul1	tet(D)	-	dfrA27	-	-	-	-	KPC-2	SHV-1^	-	-	-	-	2	7	8	wzi114	KL177	unknown (KL177)	Typeable	!	99.64%	-	OL13	O13	Typeable	!	96.48%	-	nonwildtype R	99.22% R (N=2421/2440)	>0 QRDR, >0 PMQR, * aac(6`)-Ib-cr	4 mg/L [4-4
BMP476	0	0	0	0	1	0	0	0	0	0	0	0	1	0	0	0	0	1	0	0	0	0	0	0	0	0	0	0	0	0	0	0	0	0	0	0	1	0	0	0	0	-	Klebsiella pneumoniae	strong	83	370852	711920	5627792	no	-	ST16	rmtB	GyrA-83F;GyrA-87N;ParC-84K	qnrS1	OmpK35-3%;OmpK36TD	0	2	1	3	1	0	1	1	1	0	1	0	non-wt (I/R)	1	1	2	2	Torok_2020	2	1	2	1	4	4	4	0	-	-	-	-	-	-	-	-	-	-	-	-	-	0	-	-	-	-	-	-	-	-	-	-	-	-	-	-	-	-	-	0	-	-	-	-	-	-	-	0	-	-	-	-	-	-	0	-	-	-	-	-	0	-	-	-	-	-	-	-	-	-	-	-	-	TEM-1D.v1^	-	-	-	NDM-4;OXA-181	SHV-1	-	-	-	-	2	4	5	wzi50	KL51	K51	Typeable	!	99.95%	-	OL3γ	O3γ	Typeable	-	99.61%	-	nonwildtype R	99.22% R (N=2421/2440)	>0 QRDR, >0 PMQR, * aac(6`)-Ib-cr	4 mg/L [4-4
BMP481	0	1	0	0	1	0	0	0	0	0	0	0	1	0	0	0	0	1	0	0	0	0	0	0	0	0	0	0	0	0	0	0	0	0	0	0	1	0	0	0	0	aac(6')-Ib-cr.v2	Klebsiella pneumoniae	strong	76	368687	711920	5633954	no	-	ST16	aac(6')-Ib-cr.v2;rmtB	GyrA-83F;GyrA-87N;ParC-84K	qnrS1	OmpK35-3%;OmpK36TD	1	2	1	3	1	0	1	1	1	0	1	0	non-wt (I/R)	1	1	2	2	Torok_2020	2	1	2	1	4	4	4	0	-	-	-	-	-	-	-	-	-	-	-	-	-	0	-	-	-	-	-	-	-	-	-	-	-	-	-	-	-	-	-	0	-	-	-	-	-	-	-	0	-	-	-	-	-	-	0	-	-	-	-	-	0	-	-	-	-	-	Mrx;mphA	-	-	-	-	-	-	OXA-1;TEM-1D.v1^	-	CTX-M-15	-	NDM-4;OXA-181	SHV-1	-	-	CatB4.v1?-81%	-	2	6	10	wzi50	KL51	K51	Typeable	!	100.00%	-	OL3γ	O3γ	Typeable	-	99.61%	-	nonwildtype R	99.22% R (N=2421/2440)	>0 QRDR, >0 PMQR, * aac(6`)-Ib-cr	4 mg/L [4-4
BMP483	0	1	0	0	1	0	0	0	0	0	0	0	1	0	0	0	0	1	0	0	0	0	0	0	0	0	0	0	0	0	0	0	0	0	0	0	1	0	0	0	0	aac(6')-Ib-cr.v2	Klebsiella pneumoniae	strong	78	329062	711920	5633768	no	-	ST16	aac(6')-Ib-cr.v2;rmtB	GyrA-83F;GyrA-87N;ParC-84K	qnrS1	OmpK35-3%;OmpK36TD	1	2	1	3	1	0	1	1	1	0	1	0	non-wt (I/R)	1	1	2	1	Torok_2020	2	1	2	1	4	4	4	0	-	-	-	-	-	-	-	-	-	-	-	-	-	0	-	-	-	-	-	-	-	-	-	-	-	-	-	-	-	-	-	0	-	-	-	-	-	-	-	0	-	-	-	-	-	-	0	-	-	-	-	-	0	-	-	-	-	-	Mrx;mphA	-	-	-	-	-	-	OXA-1;TEM-1D.v1^	-	CTX-M-15	-	NDM-4;OXA-181	SHV-1	-	-	CatB4.v1?-81%	-	2	6	10	wzi50	KL51	K51	Typeable	!	100.00%	-	OL3γ	O3γ	Typeable	-	99.61%	-	nonwildtype R	99.22% R (N=2421/2440)	>0 QRDR, >0 PMQR, * aac(6`)-Ib-cr	4 mg/L [4-4
BMP488	0	1	0	0	1	0	0	0	0	0	0	0	1	0	0	0	0	1	0	0	0	0	0	0	0	0	0	0	0	0	0	0	0	0	0	0	1	0	0	0	0	aac(6')-Ib-cr.v2	Klebsiella pneumoniae	strong	83	371319	711920	5687197	no	-	ST16	aac(6')-Ib-cr.v2;rmtB	GyrA-83F;GyrA-87N;ParC-84K	qnrS1	OmpK35-3%;OmpK36TD	1	2	1	3	1	0	1	1	1	0	1	0	non-wt (I/R)	1	1	2	2	Torok_2020	2	1	2	1	4	4	4	0	-	-	-	-	-	-	-	-	-	-	-	-	-	0	-	-	-	-	-	-	-	-	-	-	-	-	-	-	-	-	-	0	-	-	-	-	-	-	-	0	-	-	-	-	-	-	0	-	-	-	-	-	0	-	-	-	-	-	-	-	-	-	-	-	-	OXA-1;TEM-1D.v1^	-	CTX-M-15	-	NDM-4;OXA-181	SHV-1	-	-	CatB4.v1?-81%	-	2	5	8	wzi50	KL51	K51	Typeable	!	100.00%	-	OL3γ	O3γ	Typeable	-	99.61%	-	nonwildtype R	99.22% R (N=2421/2440)	>0 QRDR, >0 PMQR, * aac(6`)-Ib-cr	4 mg/L [4-4
BMP489	0	1	0	0	1	0	0	0	0	0	0	0	1	0	0	0	0	1	0	0	0	0	0	0	0	0	0	0	0	0	0	0	0	0	0	0	1	0	0	0	0	aac(6')-Ib-cr.v2	Klebsiella pneumoniae	strong	78	371319	711920	5688130	no	-	ST16	aac(6')-Ib-cr.v2;rmtB	GyrA-83F;GyrA-87N;ParC-84K	qnrS1	OmpK35-3%;OmpK36TD	1	2	1	3	1	0	1	1	1	0	1	0	non-wt (I/R)	1	1	1	2	Torok_2020	2	1	2	1	4	4	4	0	-	-	-	-	-	-	-	-	-	-	-	-	-	0	-	-	-	-	-	-	-	-	-	-	-	-	-	-	-	-	-	0	-	-	-	-	-	-	-	0	-	-	-	-	-	-	0	-	-	-	-	-	0	-	-	-	-	-	-	-	-	-	-	-	-	OXA-1;TEM-1D.v1^	-	CTX-M-15	-	NDM-4;OXA-181	SHV-1	-	-	CatB4.v1?-81%	-	2	5	8	wzi50	KL51	K51	Typeable	!	100.00%	-	OL3γ	O3γ	Typeable	-	99.61%	-	nonwildtype R	99.22% R (N=2421/2440)	>0 QRDR, >0 PMQR, * aac(6`)-Ib-cr	4 mg/L [4-4
BMP493	0	1	0	0	1	0	0	0	0	0	0	0	1	0	0	0	0	1	0	0	0	0	0	0	0	0	0	0	0	0	0	0	0	0	0	0	1	0	0	0	0	aac(6')-Ib-cr.v2	Klebsiella pneumoniae	strong	98	371318	711920	5659698	no	-	ST16	aac(6')-Ib-cr.v2;rmtB	GyrA-83F;GyrA-87N;ParC-84K	qnrS1	OmpK35-3%;OmpK36TD	1	2	1	3	1	0	1	1	1	0	1	0	non-wt (I/R)	1	1	2	2	Torok_2020	2	1	2	1	4	4	4	0	-	-	-	-	-	-	-	-	-	-	-	-	-	0	-	-	-	-	-	-	-	-	-	-	-	-	-	-	-	-	-	0	-	-	-	-	-	-	-	0	-	-	-	-	-	-	0	-	-	-	-	-	0	-	-	-	-	-	-	-	-	-	-	-	-	OXA-1;TEM-1D.v1^	-	CTX-M-15	-	NDM-4;OXA-181	SHV-1	-	-	CatB4.v1?-81%	-	2	5	8	wzi50	KL51	K51	Typeable	-	99.98%	-	OL3γ	O3γ	Typeable	-	99.61%	-	nonwildtype R	99.22% R (N=2421/2440)	>0 QRDR, >0 PMQR, * aac(6`)-Ib-cr	4 mg/L [4-4
BMP495	0	0	0	0	1	0	0	0	0	0	0	0	1	0	0	0	0	1	0	0	0	0	0	0	0	0	0	0	0	0	0	0	0	0	0	0	1	0	0	0	0	-	Klebsiella pneumoniae	strong	76	371318	1170407	5474586	no	-	ST16	rmtB	GyrA-83F;GyrA-87N;ParC-84K	qnrS1	OmpK35-3%;OmpK36TD	0	2	1	3	1	0	1	1	1	0	1	0	non-wt (I/R)	1	1	1	2	Torok_2020	2	1	2	1	4	4	4	0	-	-	-	-	-	-	-	-	-	-	-	-	-	0	-	-	-	-	-	-	-	-	-	-	-	-	-	-	-	-	-	0	-	-	-	-	-	-	-	0	-	-	-	-	-	-	0	-	-	-	-	-	0	-	-	-	-	-	-	-	-	-	-	-	-	TEM-1D.v1^	-	-	-	NDM-4;OXA-181	SHV-1	-	-	-	-	2	4	5	wzi50	KL51	K51	Typeable	-	99.98%	-	OL3γ	O3γ	Typeable	-	99.61%	-	nonwildtype R	99.22% R (N=2421/2440)	>0 QRDR, >0 PMQR, * aac(6`)-Ib-cr	4 mg/L [4-4
BMP498	0	0	0	0	0	1	0	0	0	0	0	0	0	0	1	0	0	0	0	0	0	0	0	0	0	0	0	0	0	0	0	0	1	0	0	0	0	0	0	0	0	-	Klebsiella pneumoniae	strong	130	353507	617232	5504940	no	-	ST656	aadA16*	GyrA-83I;ParC-80I	qnrB6^	OmpK35-18%;OmpK36TD	0	1	1	2	1	0	1	1	0	1	0	0	non-wt (I/R)	1	1	1	2	Torok_2020	4	4	1	1	7	4	4	151-2LV	ybt 14; ICEKp5	4	4	5	4	1	69	478*	2	42	4	20	-	0	-	-	-	-	-	-	-	-	-	-	-	-	-	-	-	-	-	0	-	-	-	-	-	-	-	0	-	-	-	-	-	-	0	-	-	-	-	-	1	-	-	-	-	-	-	-	arr-3	sul1;sul1	tet(D)	-	dfrA27	-	-	-	-	KPC-2	SHV-1^	-	-	aac(6')-Ib-cr.v2?-0%	-	2	7	8	wzi114	KL177	unknown (KL177)	Typeable	?6!	99.57%	-	OL13	O13	Typeable	?7+!	96.93%	-	nonwildtype R	99.22% R (N=2421/2440)	>0 QRDR, >0 PMQR, * aac(6`)-Ib-cr	4 mg/L [4-4
BMP501	0	1	0	0	0	1	0	0	0	0	0	0	0	0	1	0	0	0	0	0	0	0	0	0	0	0	0	0	0	0	0	0	1	0	0	0	0	0	0	0	0	aac(6')-Ib-cr.v2	Klebsiella pneumoniae	strong	103	425649	744911	5508590	no	-	ST656	aac(6')-Ib-cr.v2;aadA16*	GyrA-83I;ParC-80I	qnrB6^	OmpK35-18%;OmpK36TD	1	1	1	2	1	0	1	1	0	1	0	0	non-wt (I/R)	1	1	2	2	Torok_2020	4	4	1	1	7	4	4	151-2LV	ybt 14; ICEKp5	4	4	5	4	1	69	478*	2	42	4	20	-	0	-	-	-	-	-	-	-	-	-	-	-	-	-	-	-	-	-	0	-	-	-	-	-	-	-	0	-	-	-	-	-	-	0	-	-	-	-	-	1	-	-	-	-	-	-	-	arr-3	sul1	tet(D)	-	dfrA27	-	-	-	-	KPC-2	SHV-1^	-	-	-	-	2	7	8	wzi114	KL177	unknown (KL177)	Typeable	!	99.64%	-	OL13	O13	Typeable	!	96.48%	-	nonwildtype R	99.22% R (N=2421/2440)	>0 QRDR, >0 PMQR, * aac(6`)-Ib-cr	4 mg/L [4-4
BMP503	0	0	0	0	0	1	0	0	0	0	0	0	0	0	1	0	0	0	0	0	0	0	0	0	0	0	0	0	0	0	0	0	1	0	0	0	0	0	0	0	0	-	Klebsiella pneumoniae	strong	114	374947	744911	5508574	no	-	ST656	-	GyrA-83I;ParC-80I	qnrB6^	OmpK35-18%;OmpK36TD	0	1	1	2	1	0	1	1	0	1	0	0	non-wt (I/R)	1	1	1	2	Torok_2020	4	4	1	1	7	4	4	151-2LV	ybt 14; ICEKp5	4	4	5	4	1	69	478*	2	42	4	20	-	0	-	-	-	-	-	-	-	-	-	-	-	-	-	-	-	-	-	0	-	-	-	-	-	-	-	0	-	-	-	-	-	-	0	-	-	-	-	-	1	-	-	-	-	-	-	-	arr-3	sul1	tet(D)	-	dfrA27	-	-	-	-	KPC-2	SHV-1^	-	-	aac(6')-Ib-cr.v2?-0%;aadA16*?-0%	-	2	6	6	wzi114	KL177	unknown (KL177)	Typeable	!	99.64%	-	OL13	O13	Typeable	!	96.48%	-	nonwildtype R	99.22% R (N=2421/2440)	>0 QRDR, >0 PMQR, * aac(6`)-Ib-cr	4 mg/L [4-4
BMP512	0	1	0	0	1	0	0	0	0	0	0	0	1	0	0	0	0	1	0	0	0	0	0	0	0	0	0	0	0	0	0	0	0	0	0	0	1	0	0	0	0	aac(6')-Ib-cr.v2	Klebsiella pneumoniae	strong	86	371319	711920	5686489	no	-	ST16	aac(6')-Ib-cr.v2;rmtB	GyrA-83F;GyrA-87N;ParC-84K	qnrS1	OmpK35-3%;OmpK36TD	1	2	1	3	1	0	1	1	1	0	1	0	non-wt (I/R)	1	1	2	2	Torok_2020	2	1	2	1	4	4	4	0	-	-	-	-	-	-	-	-	-	-	-	-	-	0	-	-	-	-	-	-	-	-	-	-	-	-	-	-	-	-	-	0	-	-	-	-	-	-	-	0	-	-	-	-	-	-	0	-	-	-	-	-	0	-	-	-	-	-	-	-	-	-	-	-	-	OXA-1;TEM-1D.v1^	-	CTX-M-15	-	NDM-4;OXA-181	SHV-1	-	-	CatB4.v1?-81%	-	2	5	8	wzi50	KL51	K51	Typeable	!	100.00%	-	OL3γ	O3γ	Typeable	-	99.61%	-	nonwildtype R	99.22% R (N=2421/2440)	>0 QRDR, >0 PMQR, * aac(6`)-Ib-cr	4 mg/L [4-4
BMP516	0	1	0	0	1	0	0	0	0	0	0	0	1	0	0	0	0	1	0	0	0	0	0	0	0	0	0	0	0	0	0	0	0	0	0	0	1	0	0	0	0	aac(6')-Ib-cr.v2	Klebsiella pneumoniae	strong	93	329062	585660	5687501	no	-	ST16	aac(6')-Ib-cr.v2;rmtB	GyrA-83F;GyrA-87N;ParC-84K	qnrS1	OmpK35-3%;OmpK36TD	1	2	1	3	1	0	1	1	1	0	1	0	non-wt (I/R)	1	1	2	2	Torok_2020	2	1	2	1	4	4	4	0	-	-	-	-	-	-	-	-	-	-	-	-	-	0	-	-	-	-	-	-	-	-	-	-	-	-	-	-	-	-	-	0	-	-	-	-	-	-	-	0	-	-	-	-	-	-	0	-	-	-	-	-	0	-	-	-	-	-	-	-	-	-	-	-	-	OXA-1;TEM-1D.v1^	-	CTX-M-15	-	NDM-4;OXA-181	SHV-1	-	-	CatB4.v1?-81%	-	2	5	8	wzi50	KL51	K51	Typeable	!	100.00%	-	OL3γ	O3γ	Typeable	-	99.61%	-	nonwildtype R	99.22% R (N=2421/2440)	>0 QRDR, >0 PMQR, * aac(6`)-Ib-cr	4 mg/L [4-4
BMP517	0	0	0	0	1	0	0	0	1	0	0	0	0	0	1	0	0	0	0	0	0	0	0	0	0	0	0	0	0	0	0	0	0	0	0	0	1	0	0	0	0	-	Klebsiella pneumoniae	strong	137	260018	361808	5712962	no	-	ST15	aac(3)-IId^;strA.v1^;strB.v1	GyrA-83F;GyrA-87A;ParC-80I	qnrS1	OmpK35-64%	0	2	1	3	1	0	1	1	1	1	0	0	non-wt (I/R)	1	1	1	1	Torok_2020	1	1	1	1	1	1	1	298-3LV	ybt 13; ICEKp2	6	4	20	14	1	126	327	2	4	135	239	-	0	-	-	-	-	-	-	-	-	-	-	-	-	-	-	-	-	-	0	-	-	-	-	-	-	-	0	-	-	-	-	-	-	0	-	-	-	-	-	1	-	-	-	-	-	Mrx;mphA	catA1^;floR.v1*	arr-3	sul1;sul2	tet(D)*	-	dfrA27	TEM-1D.v1^	-	-	-	KPC-2;NDM-1	SHV-28^	-	-	aac(6')-Ib-cr.v2?-0%;aadA16*?-0%	-	2	10	16	wzi10	KL10	K10	Typeable	-	98.64%	-	OL2α.1	O1αβ,2α	Typeable	-	98.73%	-	nonwildtype R	99.22% R (N=2421/2440)	>0 QRDR, >0 PMQR, * aac(6`)-Ib-cr	4 mg/L [4-4
BMP518	0	0	0	0	1	0	0	0	1	0	0	0	0	0	1	0	0	0	0	0	0	0	0	0	0	0	0	0	0	0	0	0	0	0	0	0	1	0	0	0	0	-	Klebsiella pneumoniae	strong	107	260197	584691	5677517	no	-	ST15	aac(3)-IId^;strA.v1^;strB.v1	GyrA-83F;GyrA-87A;ParC-80I	qnrS1	OmpK35-64%	0	2	1	3	1	0	1	1	1	1	0	0	non-wt (I/R)	1	1	1	2	Torok_2020	1	1	1	1	1	1	1	298-3LV	ybt 13; ICEKp2	6	4	20	14	1	126	327	2	4	135	239	-	0	-	-	-	-	-	-	-	-	-	-	-	-	-	-	-	-	-	0	-	-	-	-	-	-	-	0	-	-	-	-	-	-	0	-	-	-	-	-	1	-	-	-	-	-	Mrx;mphA	catA1^;floR.v1*	-	sul1;sul2	tet(D)*	-	-	TEM-1D.v1^	-	-	-	NDM-1	SHV-28^	-	-	aadA16*?-0%	-	2	8	13	wzi10	KL10	K10	Typeable	-	98.64%	-	OL2α.1	O1αβ,2α	Typeable	-	98.73%	-	nonwildtype R	99.22% R (N=2421/2440)	>0 QRDR, >0 PMQR, * aac(6`)-Ib-cr	4 mg/L [4-4
BMP521	0	0	0	0	1	0	0	0	1	0	0	0	0	0	1	0	0	0	0	0	0	0	0	0	0	0	0	0	0	0	0	0	0	0	0	0	1	0	0	0	0	-	Klebsiella pneumoniae	strong	123	260018	584634	5713752	no	-	ST15	aac(3)-IId^;strA.v1^;strB.v1	GyrA-83F;GyrA-87A;ParC-80I	qnrS1	OmpK35-64%	0	2	1	3	1	0	1	1	1	1	0	0	non-wt (I/R)	1	1	2	2	Torok_2020	1	1	1	1	1	1	1	298-3LV	ybt 13; ICEKp2	6	4	20	14	1	126	327	2	4	135	239	-	0	-	-	-	-	-	-	-	-	-	-	-	-	-	-	-	-	-	0	-	-	-	-	-	-	-	0	-	-	-	-	-	-	0	-	-	-	-	-	1	-	-	-	-	-	Mrx;mphA	catA1^;floR.v1*	arr-3	sul1;sul2	tet(D)*	-	dfrA27	TEM-1D.v1^	-	-	-	KPC-2;NDM-1	SHV-28^	-	-	aac(6')-Ib-cr.v2?-0%;aadA16*?-0%	-	2	10	16	wzi10	KL10	K10	Typeable	-	98.64%	-	OL2α.1	O1αβ,2α	Typeable	-	98.73%	-	nonwildtype R	99.22% R (N=2421/2440)	>0 QRDR, >0 PMQR, * aac(6`)-Ib-cr	4 mg/L [4-4
BMP533	0	0	0	0	0	0	0	0	0	0	0	0	0	0	0	0	0	0	0	0	0	0	0	0	0	0	0	0	0	0	0	0	0	0	0	0	1	0	0	0	0	-	Klebsiella pneumoniae	strong	88	540595	842178	5343684	no	-	ST101	strA.v1^;strB.v1	-	qnrS1	-	0	0	0	0	1	0	1	0	0	0	0	1	non-wt (I/R)	1	1	1	2	Torok_2020	2	6	1	5	4	1	6	0	-	-	-	-	-	-	-	-	-	-	-	-	-	0	-	-	-	-	-	-	-	-	-	-	-	-	-	-	-	-	-	0	-	-	-	-	-	-	-	0	-	-	-	-	-	-	0	-	-	-	-	-	0	-	-	-	-	-	-	-	-	sul2	tet(A).v1	-	dfrA14.v2*	TEM-1D.v1^	-	CTX-M-15	-	-	SHV-1^	-	-	-	-	1	7	8	-	KL2	K2	Typeable	!	97.98%	-	OL2α.2	O1αβ,2β	Typeable	-	99.58%	-	nonwildtype R	77.47% R (N=423/546)	0 QRDR, 1^ PMQR, 0 aac(6`)-Ib-cr	1 mg/L [1-2
BMP538	0	0	0	0	0	0	0	0	0	0	0	0	0	0	0	0	0	0	0	0	0	0	0	0	0	0	0	0	0	0	0	0	0	0	0	0	1	0	0	0	0	-	Klebsiella pneumoniae	strong	79	540595	1256588	5342272	no	-	ST101	strA.v1^;strB.v1	-	qnrS1	-	0	0	0	0	1	0	1	0	0	0	0	1	non-wt (I/R)	1	1	2	2	Torok_2020	2	6	1	5	4	1	6	0	-	-	-	-	-	-	-	-	-	-	-	-	-	0	-	-	-	-	-	-	-	-	-	-	-	-	-	-	-	-	-	0	-	-	-	-	-	-	-	0	-	-	-	-	-	-	0	-	-	-	-	-	0	-	-	-	-	-	-	-	-	sul2	tet(A).v1	-	dfrA14.v2*	TEM-1D.v1^	-	CTX-M-15	-	-	SHV-1^	-	-	-	-	1	7	8	-	KL2	K2	Typeable	!	97.98%	-	OL2α.2	O1αβ,2β	Typeable	-	99.58%	-	nonwildtype R	77.47% R (N=423/546)	0 QRDR, 1^ PMQR, 0 aac(6`)-Ib-cr	1 mg/L [1-2
BMP540	0	0	0	0	1	0	0	0	0	0	0	0	1	0	0	0	0	1	0	0	0	0	0	0	0	0	0	0	0	0	0	0	0	0	0	0	1	0	0	0	0	-	Klebsiella pneumoniae	strong	82	370852	711893	5627677	no	-	ST16	rmtB	GyrA-83F;GyrA-87N;ParC-84K	qnrS1	OmpK35-3%;OmpK36TD	0	2	1	3	1	0	1	1	1	0	1	0	non-wt (I/R)	1	1	2	2	Torok_2020	2	1	2	1	4	4	4	0	-	-	-	-	-	-	-	-	-	-	-	-	-	0	-	-	-	-	-	-	-	-	-	-	-	-	-	-	-	-	-	0	-	-	-	-	-	-	-	0	-	-	-	-	-	-	0	-	-	-	-	-	0	-	-	-	-	-	-	-	-	-	-	-	-	TEM-1D.v1^	-	-	-	NDM-4;OXA-181	SHV-1	-	-	-	-	2	4	5	wzi50	KL51	K51	Typeable	!	99.95%	-	OL3γ	O3γ	Typeable	-	99.61%	-	nonwildtype R	99.22% R (N=2421/2440)	>0 QRDR, >0 PMQR, * aac(6`)-Ib-cr	4 mg/L [4-4
BMP545	0	0	0	0	1	0	0	0	0	0	0	0	1	0	0	0	0	1	0	0	0	0	0	0	0	0	0	0	0	0	0	0	0	0	0	0	1	0	0	0	0	-	Klebsiella pneumoniae	strong	73	371317	711920	5628766	no	-	ST16	rmtB	GyrA-83F;GyrA-87N;ParC-84K	qnrS1	OmpK35-3%;OmpK36TD	0	2	1	3	1	0	1	1	1	0	1	0	non-wt (I/R)	1	1	2	2	Torok_2020	2	1	2	1	4	4	4	0	-	-	-	-	-	-	-	-	-	-	-	-	-	0	-	-	-	-	-	-	-	-	-	-	-	-	-	-	-	-	-	0	-	-	-	-	-	-	-	0	-	-	-	-	-	-	0	-	-	-	-	-	0	-	-	-	-	-	-	-	-	-	-	-	-	TEM-1D.v1^	-	-	-	NDM-4;OXA-181	SHV-1	-	-	-	-	2	4	5	wzi50	KL51	K51	Typeable	!	99.67%	-	OL3γ	O3γ	Typeable	-	99.61%	-	nonwildtype R	99.22% R (N=2421/2440)	>0 QRDR, >0 PMQR, * aac(6`)-Ib-cr	4 mg/L [4-4
BMP548	0	0	0	0	1	0	0	0	0	0	0	0	1	0	0	0	0	1	0	0	0	0	0	0	0	0	0	0	0	0	0	0	0	0	0	0	1	0	0	0	0	-	Klebsiella pneumoniae	strong	86	293544	711920	5628293	no	-	ST16	rmtB	GyrA-83F;GyrA-87N;ParC-84K	qnrS1	OmpK35-3%;OmpK36TD	0	2	1	3	1	0	1	1	1	0	1	0	non-wt (I/R)	1	1	1	2	Torok_2020	2	1	2	1	4	4	4	0	-	-	-	-	-	-	-	-	-	-	-	-	-	0	-	-	-	-	-	-	-	-	-	-	-	-	-	-	-	-	-	0	-	-	-	-	-	-	-	0	-	-	-	-	-	-	0	-	-	-	-	-	0	-	-	-	-	-	-	-	-	-	-	-	-	TEM-1D.v1^	-	-	-	NDM-4;OXA-181	SHV-1	-	-	-	-	2	4	5	wzi50	KL51	K51	Typeable	!	99.67%	-	OL3γ	O3γ	Typeable	-	99.61%	-	nonwildtype R	99.22% R (N=2421/2440)	>0 QRDR, >0 PMQR, * aac(6`)-Ib-cr	4 mg/L [4-4
BMP542	0	0	0	0	1	0	0	0	0	0	0	0	1	0	0	0	0	1	0	0	0	0	0	0	0	0	0	0	0	0	0	0	0	0	0	0	1	0	0	0	0	-	Klebsiella pneumoniae	strong	84	370852	711893	5627033	no	-	ST16	rmtB	GyrA-83F;GyrA-87N;ParC-84K	qnrS1	OmpK35-3%;OmpK36TD	0	2	1	3	1	0	1	1	1	0	1	0	non-wt (I/R)	1	1	1	2	Torok_2020	2	1	2	1	4	4	4	0	-	-	-	-	-	-	-	-	-	-	-	-	-	0	-	-	-	-	-	-	-	-	-	-	-	-	-	-	-	-	-	0	-	-	-	-	-	-	-	0	-	-	-	-	-	-	0	-	-	-	-	-	0	-	-	-	-	-	-	-	-	-	-	-	-	TEM-1D.v1^	-	-	-	NDM-4;OXA-181	SHV-1	-	-	-	-	2	4	5	wzi50	KL51	K51	Typeable	!	99.95%	-	OL3γ	O3γ	Typeable	-	99.61%	-	nonwildtype R	99.22% R (N=2421/2440)	>0 QRDR, >0 PMQR, * aac(6`)-Ib-cr	4 mg/L [4-4
BMP543	0	1	0	0	1	0	0	0	0	0	0	0	1	0	0	0	0	1	0	0	0	0	0	0	0	0	0	0	0	0	0	0	0	0	0	0	1	0	0	0	0	aac(6')-Ib-cr.v2	Klebsiella pneumoniae	strong	77	371317	711920	5633631	no	-	ST16	aac(6')-Ib-cr.v2;rmtB	GyrA-83F;GyrA-87N;ParC-84K	qnrS1	OmpK35-3%;OmpK36TD	1	2	1	3	1	0	1	1	1	0	1	0	non-wt (I/R)	1	1	2	2	Torok_2020	2	1	2	1	4	4	4	0	-	-	-	-	-	-	-	-	-	-	-	-	-	0	-	-	-	-	-	-	-	-	-	-	-	-	-	-	-	-	-	0	-	-	-	-	-	-	-	0	-	-	-	-	-	-	0	-	-	-	-	-	0	-	-	-	-	-	-	-	-	-	-	-	-	OXA-1;TEM-1D.v1^	-	CTX-M-15	-	NDM-4;OXA-181	SHV-1	-	-	CatB4.v1?-81%	-	2	5	8	wzi50	KL51	K51	Typeable	!	99.67%	-	OL3γ	O3γ	Typeable	-	99.61%	-	nonwildtype R	99.22% R (N=2421/2440)	>0 QRDR, >0 PMQR, * aac(6`)-Ib-cr	4 mg/L [4-4
BMP555	0	1	0	0	0	1	0	0	0	0	0	0	0	0	1	0	0	0	0	0	0	0	0	0	0	0	0	0	0	0	0	0	0	0	0	0	1	0	0	0	0	aac(6')-Ib-cr.v2	Klebsiella pneumoniae	strong	176	254046	466292	5660030	no	-	ST15	aac(6')-Ib-cr.v2;aadA2^	GyrA-83I;ParC-80I	qnrS1	OmpK35-40%	1	1	1	2	1	0	1	1	0	1	0	0	non-wt (I/R)	1	1	2	2	Torok_2020	1	1	1	1	1	1	1	381	ybt 10; ICEKp4	3	10	4	3	29	5	94	3	10	9	10	-	0	-	-	-	-	-	-	-	-	-	-	-	-	-	-	-	-	-	0	-	-	-	-	-	-	-	0	-	-	-	-	-	-	0	-	-	-	-	-	1	-	-	-	-	-	Mrx;mphA	-	-	sul1	-	-	dfrA12	OXA-1	-	SHV-5	-	-	-	238S;240K	-	CatB4.v1?-81%	-	1	7	9	wzi84	KL28	K28	Typeable	?2	99.84%	-	OL2α.1	O1αβ,2α	Typeable	-	99.38%	-	nonwildtype R	99.22% R (N=2421/2440)	>0 QRDR, >0 PMQR, * aac(6`)-Ib-cr	4 mg/L [4-4
BMP558	0	1	0	0	0	1	0	0	0	0	0	0	0	0	1	0	0	0	0	0	0	0	0	0	0	0	0	0	0	0	0	0	0	0	0	0	1	0	0	0	0	aac(6')-Ib-cr.v2	Klebsiella pneumoniae	strong	153	254046	466292	5657258	no	-	ST15	aac(6')-Ib-cr.v2;aadA2^	GyrA-83I;ParC-80I	qnrS1	OmpK35-40%	1	1	1	2	1	0	1	1	0	1	0	0	non-wt (I/R)	1	1	2	2	Torok_2020	1	1	1	1	1	1	1	381-1LV	ybt 10; ICEKp4 (truncated)	3	10	4	3	29	5	94*-0%	3	10	9	10	-	0	-	-	-	-	-	-	-	-	-	-	-	-	-	-	-	-	-	0	-	-	-	-	-	-	-	0	-	-	-	-	-	-	0	-	-	-	-	-	1	-	-	-	-	-	Mrx;mphA	-	-	sul1	-	-	dfrA12	OXA-1	-	SHV-5	-	-	-	238S;240K	-	CatB4.v1?-81%	-	1	7	9	wzi84	KL28	K28	Typeable	?2	99.84%	-	OL2α.1	O1αβ,2α	Typeable	-	99.38%	-	nonwildtype R	99.22% R (N=2421/2440)	>0 QRDR, >0 PMQR, * aac(6`)-Ib-cr	4 mg/L [4-4
BMP561	0	1	0	0	0	1	0	0	0	0	0	0	0	0	1	0	0	0	0	0	0	0	0	0	0	0	0	0	0	0	0	0	0	0	0	0	1	0	0	0	0	aac(6')-Ib-cr.v2	Klebsiella pneumoniae	strong	168	247718	466292	5659275	no	-	ST15	aac(6')-Ib-cr.v2;aadA2^	GyrA-83I;ParC-80I	qnrS1	OmpK35-40%	1	1	1	2	1	0	1	1	0	1	0	0	non-wt (I/R)	1	1	2	2	Torok_2020	1	1	1	1	1	1	1	381	ybt 10; ICEKp4	3	10	4	3	29	5	94	3	10	9	10	-	0	-	-	-	-	-	-	-	-	-	-	-	-	-	-	-	-	-	0	-	-	-	-	-	-	-	0	-	-	-	-	-	-	0	-	-	-	-	-	1	-	-	-	-	-	Mrx;mphA	-	-	sul1	-	-	dfrA12	OXA-1	-	SHV-5	-	-	-	238S;240K	-	CatB4.v1?-81%	-	1	7	9	wzi84	KL28	K28	Typeable	?2	99.84%	-	OL2α.1	O1αβ,2α	Typeable	-	99.38%	-	nonwildtype R	99.22% R (N=2421/2440)	>0 QRDR, >0 PMQR, * aac(6`)-Ib-cr	4 mg/L [4-4
BMP564	0	1	0	0	1	0	0	0	1	0	0	0	0	0	1	0	0	0	0	0	0	0	0	0	0	0	0	0	0	0	0	0	0	0	0	0	1	0	0	0	0	aac(6')-Ib-cr.v2	Klebsiella pneumoniae	strong	135	260140	584634	5643070	no	-	ST15	aac(3)-IId^;aac(6')-Ib-cr.v2;aadA16*;strA.v1^;strB.v1	GyrA-83F;GyrA-87A;ParC-80I	qnrS1	OmpK35-64%	1	2	1	3	1	0	1	1	1	1	0	0	non-wt (I/R)	1	1	2	2	Torok_2020	1	1	1	1	1	1	1	298-3LV	ybt 13; ICEKp2	6	4	20	14	1	126	327	2	4	135	239	-	0	-	-	-	-	-	-	-	-	-	-	-	-	-	-	-	-	-	0	-	-	-	-	-	-	-	0	-	-	-	-	-	-	0	-	-	-	-	-	1	-	-	-	-	-	Mrx;mphA	catA1^;floR.v1*	arr-3	sul1;sul2	tet(D)*	-	dfrA27	TEM-1D.v1^	-	-	-	KPC-2;NDM-1	SHV-28^	-	-	-	-	2	10	18	wzi10	KL10	K10	Typeable	-	98.65%	-	OL2α.1	O1αβ,2α	Typeable	-	98.73%	-	nonwildtype R	99.22% R (N=2421/2440)	>0 QRDR, >0 PMQR, * aac(6`)-Ib-cr	4 mg/L [4-4
BMP565	0	1	0	0	1	0	0	0	1	0	0	0	0	0	1	0	0	0	0	0	0	0	0	0	0	0	0	0	0	0	0	0	0	0	0	0	1	0	0	0	0	aac(6')-Ib-cr.v2	Klebsiella pneumoniae	strong	106	260140	584634	5717409	no	-	ST15	aac(3)-IId^;aac(6')-Ib-cr.v2;aadA16*;strA.v1^;strB.v1	GyrA-83F;GyrA-87A;ParC-80I	qnrS1	OmpK35-64%	1	2	1	3	1	0	1	1	1	1	0	0	non-wt (I/R)	1	1	2	2	Torok_2020	1	1	1	1	1	1	1	298-3LV	ybt 13; ICEKp2	6	4	20	14	1	126	327	2	4	135	239	-	0	-	-	-	-	-	-	-	-	-	-	-	-	-	-	-	-	-	0	-	-	-	-	-	-	-	0	-	-	-	-	-	-	0	-	-	-	-	-	1	-	-	-	-	-	Mrx;mphA	catA1^;floR.v1*	arr-3	sul1;sul2	tet(D)*	-	dfrA27	TEM-1D.v1^	-	-	-	KPC-2;NDM-1	SHV-28^	-	-	-	-	2	10	18	wzi10	KL10	K10	Typeable	-	98.64%	-	OL2α.1	O1αβ,2α	Typeable	-	98.73%	-	nonwildtype R	99.22% R (N=2421/2440)	>0 QRDR, >0 PMQR, * aac(6`)-Ib-cr	4 mg/L [4-4
BMP566	0	0	0	0	1	0	0	0	1	0	0	0	0	0	1	0	0	0	0	0	0	0	0	0	0	0	0	0	0	0	0	0	0	0	0	0	1	0	0	0	0	-	Klebsiella pneumoniae	strong	130	260193	584634	5714834	no	-	ST15	aac(3)-IId^;strA.v1^;strB.v1	GyrA-83F;GyrA-87A;ParC-80I	qnrS1	OmpK35-64%	0	2	1	3	1	0	1	1	1	1	0	0	non-wt (I/R)	1	1	1	1	Torok_2020	1	1	1	1	1	1	1	298-3LV	ybt 13; ICEKp2	6	4	20	14	1	126	327	2	4	135	239	-	0	-	-	-	-	-	-	-	-	-	-	-	-	-	-	-	-	-	0	-	-	-	-	-	-	-	0	-	-	-	-	-	-	0	-	-	-	-	-	1	-	-	-	-	-	Mrx;mphA	catA1^;floR.v1*	arr-3	sul1;sul2	tet(D)*	-	dfrA27	TEM-1D.v1^	-	-	-	KPC-2;NDM-1	SHV-28^	-	-	aac(6')-Ib-cr.v2?-0%;aadA16*?-0%	-	2	10	16	wzi10	KL10	K10	Typeable	-	98.64%	-	OL2α.1	O1αβ,2α	Typeable	-	98.73%	-	nonwildtype R	99.22% R (N=2421/2440)	>0 QRDR, >0 PMQR, * aac(6`)-Ib-cr	4 mg/L [4-4
BMP570	0	1	0	0	1	0	0	0	0	0	0	0	1	0	0	0	0	1	0	0	0	0	0	0	0	0	0	0	0	0	0	0	0	0	0	0	1	0	0	0	0	aac(6')-Ib-cr.v2	Klebsiella pneumoniae	strong	111	371318	711589	5650423	no	-	ST16	aac(6')-Ib-cr.v2;rmtB	GyrA-83F;GyrA-87N;ParC-84K	qnrS1	OmpK35-3%;OmpK36TD	1	2	1	3	1	0	1	1	1	0	1	0	non-wt (I/R)	1	1	2	2	Torok_2020	2	1	2	1	4	4	4	0	-	-	-	-	-	-	-	-	-	-	-	-	-	0	-	-	-	-	-	-	-	-	-	-	-	-	-	-	-	-	-	0	-	-	-	-	-	-	-	0	-	-	-	-	-	-	0	-	-	-	-	-	0	-	-	-	-	-	Mrx;mphA	-	-	-	-	-	-	OXA-1;TEM-1D.v1^	-	CTX-M-15	-	NDM-4;OXA-181	SHV-1	-	-	CatB4.v1?-81%	-	2	6	10	wzi50	KL51	K51	Typeable	-	100.00%	-	OL3γ	O3γ	Typeable	-	99.61%	-	nonwildtype R	99.22% R (N=2421/2440)	>0 QRDR, >0 PMQR, * aac(6`)-Ib-cr	4 mg/L [4-4
BMP573	0	1	0	0	1	0	0	0	0	0	0	0	1	0	0	0	0	1	0	0	0	0	0	0	0	0	0	0	0	0	0	0	0	0	0	0	1	0	0	0	0	aac(6')-Ib-cr.v2	Klebsiella pneumoniae	strong	117	293544	711589	5650132	no	-	ST16	aac(6')-Ib-cr.v2;rmtB	GyrA-83F;GyrA-87N;ParC-84K	qnrS1	OmpK35-3%;OmpK36TD	1	2	1	3	1	0	1	1	1	0	1	0	non-wt (I/R)	1	1	1	2	Torok_2020	2	1	2	1	4	4	4	0	-	-	-	-	-	-	-	-	-	-	-	-	-	0	-	-	-	-	-	-	-	-	-	-	-	-	-	-	-	-	-	0	-	-	-	-	-	-	-	0	-	-	-	-	-	-	0	-	-	-	-	-	0	-	-	-	-	-	Mrx;mphA	-	-	-	-	-	-	OXA-1;TEM-1D.v1^	-	CTX-M-15	-	NDM-4;OXA-181	SHV-1	-	-	CatB4.v1?-81%	-	2	6	10	wzi50	KL51	K51	Typeable	-	100.00%	-	OL3γ	O3γ	Typeable	-	99.61%	-	nonwildtype R	99.22% R (N=2421/2440)	>0 QRDR, >0 PMQR, * aac(6`)-Ib-cr	4 mg/L [4-4
BMP574	0	1	0	0	1	0	0	0	0	0	0	0	1	0	0	0	0	1	0	0	0	0	0	0	0	0	0	0	0	0	0	0	0	0	0	0	1	0	0	0	0	aac(6')-Ib-cr.v2	Klebsiella pneumoniae	strong	99	371318	711589	5651673	no	-	ST16	aac(6')-Ib-cr.v2;rmtB	GyrA-83F;GyrA-87N;ParC-84K	qnrS1	OmpK35-3%;OmpK36TD	1	2	1	3	1	0	1	1	1	0	1	0	non-wt (I/R)	1	1	2	2	Torok_2020	2	1	2	1	4	4	4	0	-	-	-	-	-	-	-	-	-	-	-	-	-	0	-	-	-	-	-	-	-	-	-	-	-	-	-	-	-	-	-	0	-	-	-	-	-	-	-	0	-	-	-	-	-	-	0	-	-	-	-	-	0	-	-	-	-	-	Mrx;mphA	-	-	-	-	-	-	OXA-1;TEM-1D.v1^	-	CTX-M-15	-	NDM-4;OXA-181	SHV-1	-	-	CatB4.v1?-81%	-	2	6	10	wzi50	KL51	K51	Typeable	-	100.00%	-	OL3γ	O3γ	Typeable	-	99.61%	-	nonwildtype R	99.22% R (N=2421/2440)	>0 QRDR, >0 PMQR, * aac(6`)-Ib-cr	4 mg/L [4-4
BMP576	0	1	0	0	1	0	0	0	0	0	0	0	1	0	0	0	0	1	0	0	0	0	0	0	0	0	0	0	0	0	0	0	0	0	0	0	1	0	0	0	0	aac(6')-Ib-cr.v2	Klebsiella pneumoniae	strong	84	371317	711920	5632817	no	-	ST16	aac(6')-Ib-cr.v2;rmtB	GyrA-83F;GyrA-87N;ParC-84K	qnrS1	OmpK35-3%;OmpK36TD	1	2	1	3	1	0	1	1	1	0	1	0	non-wt (I/R)	1	1	1	2	Torok_2020	2	1	2	1	4	4	4	0	-	-	-	-	-	-	-	-	-	-	-	-	-	0	-	-	-	-	-	-	-	-	-	-	-	-	-	-	-	-	-	0	-	-	-	-	-	-	-	0	-	-	-	-	-	-	0	-	-	-	-	-	0	-	-	-	-	-	-	-	-	-	-	-	-	OXA-1;TEM-1D.v1^	-	CTX-M-15	-	NDM-4;OXA-181	SHV-1	-	-	CatB4.v1?-81%	-	2	5	8	wzi50	KL51	K51	Typeable	!	99.67%	-	OL3γ	O3γ	Typeable	-	99.61%	-	nonwildtype R	99.22% R (N=2421/2440)	>0 QRDR, >0 PMQR, * aac(6`)-Ib-cr	4 mg/L [4-4
BMP577	0	0	0	0	1	0	0	0	1	0	0	0	0	0	1	0	0	0	0	0	0	0	0	0	0	0	0	0	0	0	0	0	0	0	0	0	1	0	0	0	0	-	Klebsiella pneumoniae	strong	193	284344	584633	5652566	no	-	ST15	aac(3)-IId^;aadA*;aadA16*;strA.v1^;strB.v1	GyrA-83F;GyrA-87A;ParC-80I	qnrS1	OmpK35-64%	0	2	1	3	1	0	1	1	1	1	0	0	non-wt (I/R)	1	1	1	2	Torok_2020	1	1	1	1	1	1	1	298-3LV	ybt 13; ICEKp2	6	4	20	14	1	126	327	2	4	135	239	-	0	-	-	-	-	-	-	-	-	-	-	-	-	-	-	-	-	-	0	-	-	-	-	-	-	-	0	-	-	-	-	-	-	0	-	-	-	-	-	1	-	-	-	-	-	Mrx;mphA	catA1^;floR.v1*	arr-3	sul1;sul2	tet(D)*	-	dfrA14.v2*;dfrA27	-	-	-	-	NDM-1	SHV-28^	-	-	OXA-9.v1*-42%;aac(6')-Ib-cr.v2?-0%	TEM-10.v2?-0%;TEM-105?-0%	2	9	17	wzi10	KL10	K10	Typeable	-	98.64%	-	OL2α.1	O1αβ,2α	Typeable	-	98.73%	-	nonwildtype R	99.22% R (N=2421/2440)	>0 QRDR, >0 PMQR, * aac(6`)-Ib-cr	4 mg/L [4-4
BMP582	0	1	0	0	1	0	0	0	0	0	0	0	1	0	0	0	0	1	0	0	0	0	0	0	0	0	0	0	0	0	0	0	0	0	0	0	1	0	0	0	0	aac(6')-Ib-cr.v2	Klebsiella pneumoniae	strong	101	371318	711589	5651542	no	-	ST16	aac(6')-Ib-cr.v2;rmtB	GyrA-83F;GyrA-87N;ParC-84K	qnrS1	OmpK35-3%;OmpK36TD	1	2	1	3	1	0	1	1	1	0	1	0	non-wt (I/R)	1	1	2	2	Torok_2020	2	1	2	1	4	4	4	0	-	-	-	-	-	-	-	-	-	-	-	-	-	0	-	-	-	-	-	-	-	-	-	-	-	-	-	-	-	-	-	0	-	-	-	-	-	-	-	0	-	-	-	-	-	-	0	-	-	-	-	-	0	-	-	-	-	-	Mrx;mphA	-	-	-	-	-	-	OXA-1;TEM-1D.v1^	-	CTX-M-15	-	NDM-4;OXA-181	SHV-1	-	-	CatB4.v1?-81%	-	2	6	10	wzi50	KL51	K51	Typeable	-	100.00%	-	OL3γ	O3γ	Typeable	-	99.61%	-	nonwildtype R	99.22% R (N=2421/2440)	>0 QRDR, >0 PMQR, * aac(6`)-Ib-cr	4 mg/L [4-4
BMP590	0	1	0	0	0	0	0	0	0	0	0	0	0	0	0	0	0	0	0	0	0	0	0	0	0	1	0	0	0	0	0	0	0	0	0	0	0	0	0	0	0	aac(6')-Ib-cr.v2	Klebsiella pneumoniae	strong	93	368527	774268	5399912	no	-	ST1787	aac(3)-IIa.v1^;aac(6')-Ib-cr.v2;strA.v1^;strB.v1	-	qnrB1.v2^	-	1	0	0	0	1	0	1	0	0	0	0	1	non-wt (I/R)	1	1	2	2	Torok_2020	47	1	13	3	12	25	18	89-2LV	ybt 10; ICEKp4	3	12	4	3	3	85	201*	3	10	9	2	-	0	-	-	-	-	-	-	-	-	-	-	-	-	-	-	-	-	-	0	-	-	-	-	-	-	-	0	-	-	-	-	-	-	0	-	-	-	-	-	1	-	-	-	-	-	-	-	-	sul2	tet(A).v1	-	dfrA14.v2*	OXA-1;TEM-1D.v1^	-	CTX-M-15	-	-	SHV-11^	35Q	-	CatB4.v1?-81%	-	1	7	11	wzi325	KL148	unknown (KL148)	Typeable	-	99.99%	-	OL2α.2	O1αβ,2β	Typeable	-	99.27%	-	nonwildtype R	94.63% R (N=775/819)	0 QRDR, 1 PMQR, 1 aac(6`)-Ib-cr	2 mg/L [1-2
BMP593	0	0	0	0	0	1	0	0	0	0	0	0	0	0	1	0	0	0	0	0	0	0	0	0	0	0	0	0	0	0	0	0	0	0	0	0	1	0	0	0	0	-	Klebsiella pneumoniae	strong	112	289998	500668	5549332	no	-	ST273	aac(3)-IId^;aadA*	GyrA-83I;ParC-80I	qnrS1	-	0	1	1	2	1	0	1	1	0	1	0	0	non-wt (I/R)	1	1	2	2	Torok_2020	3	4	6	1	7	4	4	0	-	-	-	-	-	-	-	-	-	-	-	-	-	0	-	-	-	-	-	-	-	-	-	-	-	-	-	-	-	-	-	0	-	-	-	-	-	-	-	0	-	-	-	-	-	-	0	-	-	-	-	-	0	-	-	-	-	-	-	-	-	-	-	-	-	-	-	CTX-M-14	-	NDM-1	SHV-11^	35Q	-	OXA-9.v1*-42%;aac(6')-Ib'.v1?-0%	TEM-112?-0%	2	4	5	wzi174	KL74	K74	Typeable	?3	99.42%	-	OL15	unknown (OL15)	Typeable	?2	96.04%	-	nonwildtype R	99.22% R (N=2421/2440)	>0 QRDR, >0 PMQR, * aac(6`)-Ib-cr	4 mg/L [4-4
BMP594	0	1	0	0	1	0	0	0	0	0	0	0	1	0	0	0	0	1	0	0	0	0	0	0	0	0	0	0	0	0	0	0	0	0	0	0	1	0	0	0	0	aac(6')-Ib-cr.v2	Klebsiella pneumoniae	strong	104	371318	711589	5653213	no	-	ST16	aac(6')-Ib-cr.v2;rmtB	GyrA-83F;GyrA-87N;ParC-84K	qnrS1	OmpK35-3%;OmpK36TD	1	2	1	3	1	0	1	1	1	0	1	0	non-wt (I/R)	1	1	2	2	Torok_2020	2	1	2	1	4	4	4	0	-	-	-	-	-	-	-	-	-	-	-	-	-	0	-	-	-	-	-	-	-	-	-	-	-	-	-	-	-	-	-	0	-	-	-	-	-	-	-	0	-	-	-	-	-	-	0	-	-	-	-	-	0	-	-	-	-	-	Mrx;mphA	-	-	-	-	-	-	OXA-1;TEM-1D.v1^	-	CTX-M-15	-	NDM-4;OXA-181	SHV-1	-	-	CatB4.v1?-81%	-	2	6	10	wzi50	KL51	K51	Typeable	-	100.00%	-	OL3γ	O3γ	Typeable	-	99.61%	-	nonwildtype R	99.22% R (N=2421/2440)	>0 QRDR, >0 PMQR, * aac(6`)-Ib-cr	4 mg/L [4-4
BMP599	0	1	0	0	1	0	0	0	0	0	0	0	1	0	0	0	0	1	0	0	0	0	0	0	0	0	0	0	0	0	0	0	0	0	0	0	1	0	0	0	0	aac(6')-Ib-cr.v2	Klebsiella pneumoniae	strong	103	371318	711589	5652424	no	-	ST16	aac(6')-Ib-cr.v2;rmtB	GyrA-83F;GyrA-87N;ParC-84K	qnrS1	OmpK35-3%;OmpK36TD	1	2	1	3	1	0	1	1	1	0	1	0	non-wt (I/R)	1	1	2	2	Torok_2020	2	1	2	1	4	4	4	0	-	-	-	-	-	-	-	-	-	-	-	-	-	0	-	-	-	-	-	-	-	-	-	-	-	-	-	-	-	-	-	0	-	-	-	-	-	-	-	0	-	-	-	-	-	-	0	-	-	-	-	-	0	-	-	-	-	-	Mrx;mphA	-	-	-	-	-	-	OXA-1;TEM-1D.v1^	-	CTX-M-15	-	NDM-4;OXA-181	SHV-1	-	-	CatB4.v1?-81%	-	2	6	10	wzi50	KL51	K51	Typeable	-	100.00%	-	OL3γ	O3γ	Typeable	-	99.61%	-	nonwildtype R	99.22% R (N=2421/2440)	>0 QRDR, >0 PMQR, * aac(6`)-Ib-cr	4 mg/L [4-4
BMP605	0	0	0	0	1	0	0	0	0	0	0	0	1	0	0	0	0	1	0	0	0	0	0	0	0	0	0	0	0	0	0	0	0	0	0	0	1	0	0	0	0	-	Klebsiella pneumoniae	strong	72	371318	1170814	5475268	no	-	ST16	rmtB	GyrA-83F;GyrA-87N;ParC-84K	qnrS1	OmpK35-3%;OmpK36TD	0	2	1	3	1	0	1	1	1	0	1	0	non-wt (I/R)	1	1	1	2	Torok_2020	2	1	2	1	4	4	4	0	-	-	-	-	-	-	-	-	-	-	-	-	-	0	-	-	-	-	-	-	-	-	-	-	-	-	-	-	-	-	-	0	-	-	-	-	-	-	-	0	-	-	-	-	-	-	0	-	-	-	-	-	0	-	-	-	-	-	-	-	-	-	-	-	-	TEM-1D.v1^	-	-	-	NDM-4;OXA-181	SHV-1	-	-	-	-	2	4	5	wzi50	KL51	K51	Typeable	-	99.98%	-	OL3γ	O3γ	Typeable	-	99.61%	-	nonwildtype R	99.22% R (N=2421/2440)	>0 QRDR, >0 PMQR, * aac(6`)-Ib-cr	4 mg/L [4-4
BMP607	0	1	0	0	1	0	0	0	0	0	0	0	1	0	0	0	0	1	0	0	0	0	0	0	0	0	0	0	0	0	0	0	0	0	0	0	1	0	0	0	0	aac(6')-Ib-cr.v2	Klebsiella pneumoniae	strong	97	293544	711920	5660573	no	-	ST16	aac(6')-Ib-cr.v2;rmtB	GyrA-83F;GyrA-87N;ParC-84K	qnrS1	OmpK35-3%;OmpK36TD	1	2	1	3	1	0	1	1	1	0	1	0	non-wt (I/R)	1	1	2	2	Torok_2020	2	1	2	1	4	4	4	0	-	-	-	-	-	-	-	-	-	-	-	-	-	0	-	-	-	-	-	-	-	-	-	-	-	-	-	-	-	-	-	0	-	-	-	-	-	-	-	0	-	-	-	-	-	-	0	-	-	-	-	-	0	-	-	-	-	-	-	-	-	-	-	-	-	OXA-1;TEM-1D.v1^	-	CTX-M-15	-	NDM-4;OXA-181	SHV-1	-	-	CatB4.v1?-81%	-	2	5	8	wzi50	KL51	K51	Typeable	-	99.98%	-	OL3γ	O3γ	Typeable	-	99.61%	-	nonwildtype R	99.22% R (N=2421/2440)	>0 QRDR, >0 PMQR, * aac(6`)-Ib-cr	4 mg/L [4-4
BMP421	0	1	0	0	1	0	0	0	0	0	0	0	1	0	0	0	0	1	0	0	0	0	0	0	0	0	0	0	0	0	0	0	0	0	0	0	1	0	0	0	0	aac(6')-Ib-cr.v2	Klebsiella pneumoniae	strong	88	298301	711920	5506915	no	-	ST16	aac(6')-Ib-cr.v2;rmtB	GyrA-83F;GyrA-87N;ParC-84K	qnrS1	OmpK35-3%;OmpK36TD	1	2	1	3	1	0	1	1	1	0	1	0	non-wt (I/R)	1	1	2	2	Torok_2020	2	1	2	1	4	4	4	0	-	-	-	-	-	-	-	-	-	-	-	-	-	0	-	-	-	-	-	-	-	-	-	-	-	-	-	-	-	-	-	0	-	-	-	-	-	-	-	0	-	-	-	-	-	-	0	-	-	-	-	-	0	-	-	-	-	-	Mrx;mphA	-	-	-	-	-	-	OXA-1;TEM-1D.v1^	-	CTX-M-15	-	NDM-4;OXA-181	SHV-1	-	-	CatB4.v1?-81%	-	2	6	10	wzi50	KL51	K51	Typeable	?2	100.00%	-	OL3γ	O3γ	Typeable	-	99.61%	-	nonwildtype R	99.22% R (N=2421/2440)	>0 QRDR, >0 PMQR, * aac(6`)-Ib-cr	4 mg/L [4-4
BMP445	0	0	0	0	0	1	0	0	0	0	0	0	0	0	1	0	0	0	0	0	0	0	0	0	0	0	0	0	0	0	0	0	0	0	0	0	1	0	0	0	0	-	Klebsiella pneumoniae	strong	124	246149	500668	5667783	no	-	ST273	aac(3)-IId^;aadA*	GyrA-83I;ParC-80I	qnrS1	-	0	1	1	2	1	0	1	1	0	1	0	0	non-wt (I/R)	1	1	2	2	Torok_2020	3	4	6	1	7	4	4	0	-	-	-	-	-	-	-	-	-	-	-	-	-	0	-	-	-	-	-	-	-	-	-	-	-	-	-	-	-	-	-	0	-	-	-	-	-	-	-	0	-	-	-	-	-	-	0	-	-	-	-	-	0	-	-	-	-	-	-	-	-	-	-	-	-	-	-	CTX-M-14	-	NDM-1	SHV-11^	35Q	-	OXA-9.v1*-42%;aac(6')-Ib'.v1?-0%	TEM-112?-0%	2	4	5	wzi174	KL74	K74	Typeable	?3	99.42%	-	OL15	unknown (OL15)	Typeable	?2	96.04%	-	nonwildtype R	99.22% R (N=2421/2440)	>0 QRDR, >0 PMQR, * aac(6`)-Ib-cr	4 mg/L [4-4
BMP453	0	0	0	0	1	0	0	0	1	0	0	0	0	0	1	0	0	0	0	0	0	0	0	0	0	0	0	0	0	0	0	0	0	0	0	0	1	0	0	0	0	-	Klebsiella pneumoniae	strong	220	259843	584635	5666443	no	-	ST15	aac(3)-IId^;aadA*;aadA16*;strA.v1^;strB.v1	GyrA-83F;GyrA-87A;ParC-80I	qnrS1	OmpK35-64%;OmpK36-6%	0	2	1	3	1	0	1	1	1	1	0	0	non-wt (I/R)	1	1	1	2	Torok_2020	1	1	1	1	1	1	1	298-3LV	ybt 13; ICEKp2	6	4	20	14	1	126	327	2	4	135	239	-	0	-	-	-	-	-	-	-	-	-	-	-	-	-	-	-	-	-	0	-	-	-	-	-	-	-	0	-	-	-	-	-	-	0	-	-	-	-	-	1	-	-	-	-	-	Mrx;mphA	catA1^;floR.v1*	arr-3	sul1;sul2	tet(D)*	-	dfrA14.v2*;dfrA27	-	-	CTX-M-15	-	KPC-2;NDM-1	SHV-28^	-	-	OXA-9.v1*-42%;aac(6')-Ib-cr.v2?-0%	TEM-10.v2?-0%;TEM-105?-0%	2	10	19	wzi10	KL10	K10	Typeable	-	98.65%	-	OL2α.1	O1αβ,2α	Typeable	-	98.73%	-	nonwildtype R	99.22% R (N=2421/2440)	>0 QRDR, >0 PMQR, * aac(6`)-Ib-cr	4 mg/L [4-4
BMP466	0	1	0	0	0	1	0	0	0	0	0	0	0	0	1	0	0	0	0	0	0	0	0	0	0	0	0	0	0	0	0	0	1	0	0	0	0	0	0	0	0	aac(6')-Ib-cr.v2	Klebsiella pneumoniae	strong	108	374947	744911	5508351	no	-	ST656	aac(6')-Ib-cr.v2;aadA16*	GyrA-83I;ParC-80I	qnrB6^	OmpK35-18%;OmpK36TD	1	1	1	2	1	0	1	1	0	1	0	0	non-wt (I/R)	1	1	2	2	Torok_2020	4	4	1	1	7	4	4	151-2LV	ybt 14; ICEKp5	4	4	5	4	1	69	478*	2	42	4	20	-	0	-	-	-	-	-	-	-	-	-	-	-	-	-	-	-	-	-	0	-	-	-	-	-	-	-	0	-	-	-	-	-	-	0	-	-	-	-	-	1	-	-	-	-	-	-	-	arr-3	sul1	tet(D)	-	dfrA27	-	-	-	-	KPC-2	SHV-1^	-	-	-	-	2	7	8	wzi114	KL177	unknown (KL177)	Typeable	!	99.64%	-	OL13	O13	Typeable	!	96.48%	-	nonwildtype R	99.22% R (N=2421/2440)	>0 QRDR, >0 PMQR, * aac(6`)-Ib-cr	4 mg/L [4-4
BMP572	0	1	0	0	1	0	0	0	0	0	0	0	1	0	0	0	0	1	0	0	0	0	0	0	0	0	0	0	0	0	0	0	0	0	0	0	1	0	0	0	0	aac(6')-Ib-cr.v2	Klebsiella pneumoniae	strong	113	293544	711589	5649333	no	-	ST16	aac(6')-Ib-cr.v2;rmtB	GyrA-83F;GyrA-87N;ParC-84K	qnrS1	OmpK35-3%;OmpK36TD	1	2	1	3	1	0	1	1	1	0	1	0	non-wt (I/R)	1	1	1	1	Torok_2020	2	1	2	1	4	4	4	0	-	-	-	-	-	-	-	-	-	-	-	-	-	0	-	-	-	-	-	-	-	-	-	-	-	-	-	-	-	-	-	0	-	-	-	-	-	-	-	0	-	-	-	-	-	-	0	-	-	-	-	-	0	-	-	-	-	-	Mrx;mphA	-	-	-	-	-	-	OXA-1;TEM-1D.v1^	-	CTX-M-15	-	NDM-4;OXA-181	SHV-1	-	-	CatB4.v1?-81%	-	2	6	10	wzi50	KL51	K51	Typeable	-	100.00%	-	OL3γ	O3γ	Typeable	-	99.61%	-	nonwildtype R	99.22% R (N=2421/2440)	>0 QRDR, >0 PMQR, * aac(6`)-Ib-cr	4 mg/L [4-4
BMP608	0	1	0	0	1	0	0	0	0	0	0	0	1	0	0	0	0	1	0	0	0	0	0	0	0	0	0	0	0	0	0	0	0	0	0	0	1	0	0	0	0	aac(6')-Ib-cr.v2	Klebsiella pneumoniae	strong	90	371318	711920	5550044	no	-	ST16	aac(6')-Ib-cr.v2;rmtB	GyrA-83F;GyrA-87N;ParC-84K	qnrS1	OmpK35-3%;OmpK36TD	1	2	1	3	1	0	1	1	1	0	1	0	non-wt (I/R)	1	1	1	2	Torok_2020	2	1	2	1	4	4	4	0	-	-	-	-	-	-	-	-	-	-	-	-	-	0	-	-	-	-	-	-	-	-	-	-	-	-	-	-	-	-	-	0	-	-	-	-	-	-	-	0	-	-	-	-	-	-	0	-	-	-	-	-	0	-	-	-	-	-	-	-	-	-	-	-	-	OXA-1;TEM-1D.v1^	-	CTX-M-15	-	NDM-4;OXA-181	SHV-1	-	-	CatB4.v1?-81%	-	2	5	8	wzi50	KL51	K51	Typeable	-	99.98%	-	OL3γ	O3γ	Typeable	-	99.61%	-	nonwildtype R	99.22% R (N=2421/2440)	>0 QRDR, >0 PMQR, * aac(6`)-Ib-cr	4 mg/L [4-4
BMP611	0	1	0	0	1	0	0	0	0	0	0	0	1	0	0	0	0	1	0	0	0	0	0	0	0	0	0	0	0	0	0	0	0	0	0	0	1	0	0	0	0	aac(6')-Ib-cr.v2	Klebsiella pneumoniae	strong	97	371318	711920	5549860	no	-	ST16	aac(6')-Ib-cr.v2;rmtB	GyrA-83F;GyrA-87N;ParC-84K	qnrS1	OmpK35-3%;OmpK36TD	1	2	1	3	1	0	1	1	1	0	1	0	non-wt (I/R)	1	1	2	2	Torok_2020	2	1	2	1	4	4	4	0	-	-	-	-	-	-	-	-	-	-	-	-	-	0	-	-	-	-	-	-	-	-	-	-	-	-	-	-	-	-	-	0	-	-	-	-	-	-	-	0	-	-	-	-	-	-	0	-	-	-	-	-	0	-	-	-	-	-	-	-	-	-	-	-	-	OXA-1;TEM-1D.v1^	-	CTX-M-15	-	NDM-4;OXA-181	SHV-1	-	-	CatB4.v1?-81%	-	2	5	8	wzi50	KL51	K51	Typeable	-	99.98%	-	OL3γ	O3γ	Typeable	-	99.61%	-	nonwildtype R	99.22% R (N=2421/2440)	>0 QRDR, >0 PMQR, * aac(6`)-Ib-cr	4 mg/L [4-4
BMP617	0	0	0	0	0	0	0	0	0	0	0	0	0	0	0	0	0	0	0	0	0	0	0	0	0	0	0	0	0	0	0	0	0	0	0	0	0	0	0	0	0	-	Klebsiella pneumoniae	strong	98	227115	657825	5439790	no	-	ST1135-1LV	-	-	-	-	0	0	0	0	0	0	0	0	0	0	0	1	non-wt (I/R)	1	1	2	2	Torok_2020	2	1	1	1	10	4	61*	0	-	-	-	-	-	-	-	-	-	-	-	-	-	0	-	-	-	-	-	-	-	-	-	-	-	-	-	-	-	-	-	0	-	-	-	-	-	-	-	0	-	-	-	-	-	-	0	-	-	-	-	-	0	-	-	-	-	-	-	-	-	-	-	-	-	-	-	CTX-M-27	-	-	SHV-36^	35Q	-	-	-	1	1	1	-	KL102	unknown (KL102)	Typeable	-	99.56%	-	OL3γ	O3γ	Typeable	-	99.64%	-	wildtype S	90.99% S (N=5168/5680)	0^ QRDR, 0 PMQR, 0 aac(6`)-Ib-cr	0.25 mg/L [0.25-0.25
BMP658	0	1	0	0	1	0	0	0	0	0	0	0	1	0	0	0	0	1	0	0	0	0	0	0	0	0	0	0	0	0	0	0	0	0	0	0	1	0	0	0	0	aac(6')-Ib-cr.v2	Klebsiella pneumoniae	strong	96	371318	711589	5650299	no	-	ST16	aac(6')-Ib-cr.v2;rmtB	GyrA-83F;GyrA-87N;ParC-84K	qnrS1	OmpK35-3%;OmpK36TD	1	2	1	3	1	0	1	1	1	0	1	0	non-wt (I/R)	1	1	2	2	Torok_2020	2	1	2	1	4	4	4	0	-	-	-	-	-	-	-	-	-	-	-	-	-	0	-	-	-	-	-	-	-	-	-	-	-	-	-	-	-	-	-	0	-	-	-	-	-	-	-	0	-	-	-	-	-	-	0	-	-	-	-	-	0	-	-	-	-	-	Mrx;mphA	-	-	-	-	-	-	OXA-1;TEM-1D.v1^	-	CTX-M-15	-	NDM-4;OXA-181	SHV-1	-	-	CatB4.v1?-81%	-	2	6	10	wzi50	KL51	K51	Typeable	-	100.00%	-	OL3γ	O3γ	Typeable	-	99.61%	-	nonwildtype R	99.22% R (N=2421/2440)	>0 QRDR, >0 PMQR, * aac(6`)-Ib-cr	4 mg/L [4-4
BMP665	0	1	0	0	0	1	0	0	0	0	0	0	0	0	1	0	0	0	0	0	0	0	0	0	0	0	0	0	0	0	0	0	1	0	0	0	0	0	0	0	0	aac(6')-Ib-cr.v2	Klebsiella pneumoniae	strong	137	133635	358882	5396640	no	-	ST4748	aac(6')-Ib-cr.v2;aadA16*	GyrA-83I;ParC-80I	qnrB6^	-	1	1	1	2	1	0	1	1	0	1	0	0	non-wt (I/R)	1	1	2	2	Torok_2020	10	6	1	1	9	10	9	0	-	-	-	-	-	-	-	-	-	-	-	-	-	0	-	-	-	-	-	-	-	-	-	-	-	-	-	-	-	-	-	0	-	-	-	-	-	-	-	0	-	-	-	-	-	-	0	-	-	-	-	-	0	-	-	-	-	-	-	floR.v1*	arr-3	sul1;sul1	-	-	dfrA27	-	-	-	-	NDM-5	SHV-111	174S;omega-loop=RWETELNEALSGDARD	-	-	-	2	7	9	-	KL180	unknown (KL180)	Typeable	!	98.75%	-	OL13	O13	Untypeable	-+!	97.72%	OL13_09_glycosylhydrolase;OL13_06_wzm;OL13_08_wbbB;OL13_07_wzt;OL13_05_wbbL	nonwildtype R	99.22% R (N=2421/2440)	>0 QRDR, >0 PMQR, * aac(6`)-Ib-cr	4 mg/L [4-4
BMP666	0	0	0	0	0	1	0	0	0	0	0	0	0	0	1	0	0	0	0	0	0	0	0	0	0	0	0	0	0	0	0	0	1	0	0	0	0	0	0	0	0	-	Klebsiella pneumoniae	strong	157	123312	372436	5393031	no	-	ST4748	-	GyrA-83I;ParC-80I	qnrB6^	-	0	1	1	2	1	0	1	1	0	1	0	0	non-wt (I/R)	1	1	2	2	Torok_2020	10	6	1	1	9	10	9	0	-	-	-	-	-	-	-	-	-	-	-	-	-	0	-	-	-	-	-	-	-	-	-	-	-	-	-	-	-	-	-	0	-	-	-	-	-	-	-	0	-	-	-	-	-	-	0	-	-	-	-	-	0	-	-	-	-	-	-	floR.v1*	arr-3	sul1	-	-	dfrA27	-	-	-	-	NDM-5	SHV-111	174S;omega-loop=RWETELNEALSGDARD	-	aac(6')-Ib-cr.v2?-0%;aadA16*?-0%	-	2	6	6	-	KL180	unknown (KL180)	Untypeable	?4+	98.77%	-	OL13	O13	Untypeable	?5-+	97.50%	OL13_06_wzm;OL13_07_wzt;OL13_09_glycosylhydrolase;OL13_05_wbbL;OL13_08_wbbB	nonwildtype R	99.22% R (N=2421/2440)	>0 QRDR, >0 PMQR, * aac(6`)-Ib-cr	4 mg/L [4-4
BMP667	0	1	0	0	0	1	0	0	0	0	0	0	0	0	1	0	0	0	0	0	0	0	0	0	0	0	0	0	0	0	0	0	1	0	0	0	0	0	0	0	0	aac(6')-Ib-cr.v2	Klebsiella pneumoniae	strong	96	425649	744911	5504245	no	-	ST656	aac(6')-Ib-cr.v2;aadA16*	GyrA-83I;ParC-80I	qnrB6^	OmpK35-18%;OmpK36TD	1	1	1	2	1	0	1	1	0	1	0	0	non-wt (I/R)	1	1	1	2	Torok_2020	4	4	1	1	7	4	4	151-2LV	ybt 14; ICEKp5	4	4	5	4	1	69	478	2	42	4	20	-	0	-	-	-	-	-	-	-	-	-	-	-	-	-	-	-	-	-	0	-	-	-	-	-	-	-	0	-	-	-	-	-	-	0	-	-	-	-	-	1	-	-	-	-	-	-	-	arr-3	sul1	tet(D)	-	dfrA27	-	-	-	-	KPC-2	SHV-1^	-	-	-	-	2	7	8	wzi114	KL177	unknown (KL177)	Typeable	-	99.71%	-	OL13	O13	Typeable	!	96.48%	-	nonwildtype R	99.22% R (N=2421/2440)	>0 QRDR, >0 PMQR, * aac(6`)-Ib-cr	4 mg/L [4-4
BMP668	0	1	0	0	0	1	0	0	0	0	0	0	0	0	1	0	0	0	0	0	0	0	0	0	0	0	0	0	0	0	0	0	1	0	0	0	0	0	0	0	0	aac(6')-Ib-cr.v2	Klebsiella pneumoniae	strong	94	425649	744911	5505814	no	-	ST656	aac(6')-Ib-cr.v2;aadA16*	GyrA-83I;ParC-80I	qnrB6^	OmpK35-18%;OmpK36TD	1	1	1	2	1	0	1	1	0	1	0	0	non-wt (I/R)	1	1	1	2	Torok_2020	4	4	1	1	7	4	4	151-2LV	ybt 14; ICEKp5	4	4	5	4	1	69	478	2	42	4	20	-	0	-	-	-	-	-	-	-	-	-	-	-	-	-	-	-	-	-	0	-	-	-	-	-	-	-	0	-	-	-	-	-	-	0	-	-	-	-	-	1	-	-	-	-	-	-	-	arr-3	sul1;sul1	tet(D)	-	dfrA27	-	-	-	-	KPC-2	SHV-1^	-	-	-	-	2	7	9	wzi114	KL177	unknown (KL177)	Typeable	-	99.71%	-	OL13	O13	Typeable	!	96.48%	-	nonwildtype R	99.22% R (N=2421/2440)	>0 QRDR, >0 PMQR, * aac(6`)-Ib-cr	4 mg/L [4-4
BMP670	0	1	0	0	1	0	0	0	0	0	0	0	1	0	0	0	0	1	0	0	0	0	0	0	0	0	0	0	0	0	0	0	0	0	0	0	1	0	0	0	0	aac(6')-Ib-cr.v2	Klebsiella pneumoniae	strong	112	371318	711589	5649509	no	-	ST16	aac(6')-Ib-cr.v2;rmtB	GyrA-83F;GyrA-87N;ParC-84K	qnrS1	OmpK35-3%;OmpK36TD	1	2	1	3	1	0	1	1	1	0	1	0	non-wt (I/R)	1	1	2	2	Torok_2020	2	1	2	1	4	4	4	0	-	-	-	-	-	-	-	-	-	-	-	-	-	0	-	-	-	-	-	-	-	-	-	-	-	-	-	-	-	-	-	0	-	-	-	-	-	-	-	0	-	-	-	-	-	-	0	-	-	-	-	-	0	-	-	-	-	-	Mrx;mphA	-	-	-	-	-	-	OXA-1;TEM-1D.v1^	-	CTX-M-15	-	NDM-4;OXA-181	SHV-1	-	-	CatB4.v1?-81%	-	2	6	10	wzi50	KL51	K51	Typeable	-	100.00%	-	OL3γ	O3γ	Typeable	-	99.61%	-	nonwildtype R	99.22% R (N=2421/2440)	>0 QRDR, >0 PMQR, * aac(6`)-Ib-cr	4 mg/L [4-4
BMP672	0	1	0	0	1	0	0	0	0	0	0	0	1	0	0	0	0	1	0	0	0	0	0	0	0	0	0	0	0	0	0	0	0	0	0	0	1	0	0	0	0	aac(6')-Ib-cr.v2	Klebsiella pneumoniae	strong	115	371318	711589	5651381	no	-	ST16	aac(6')-Ib-cr.v2;rmtB	GyrA-83F;GyrA-87N;ParC-84K	qnrS1	OmpK35-3%;OmpK36TD	1	2	1	3	1	0	1	1	1	0	1	0	non-wt (I/R)	1	1	2	2	Torok_2020	2	1	2	1	4	4	4	0	-	-	-	-	-	-	-	-	-	-	-	-	-	0	-	-	-	-	-	-	-	-	-	-	-	-	-	-	-	-	-	0	-	-	-	-	-	-	-	0	-	-	-	-	-	-	0	-	-	-	-	-	0	-	-	-	-	-	Mrx;mphA	-	-	-	-	-	-	OXA-1;TEM-1D.v1^	-	CTX-M-15	-	NDM-4;OXA-181	SHV-1	-	-	CatB4.v1?-81%	-	2	6	10	wzi50	KL51	K51	Typeable	-	100.00%	-	OL3γ	O3γ	Typeable	-	99.61%	-	nonwildtype R	99.22% R (N=2421/2440)	>0 QRDR, >0 PMQR, * aac(6`)-Ib-cr	4 mg/L [4-4
BMP674	0	1	0	0	1	0	0	0	0	0	0	0	1	0	0	0	0	1	0	0	0	0	0	0	0	0	0	0	0	0	0	0	0	0	0	0	1	0	0	0	0	aac(6')-Ib-cr.v2	Klebsiella pneumoniae	strong	103	371318	711589	5652427	no	-	ST16	aac(6')-Ib-cr.v2;rmtB	GyrA-83F;GyrA-87N;ParC-84K	qnrS1	OmpK35-3%;OmpK36TD	1	2	1	3	1	0	1	1	1	0	1	0	non-wt (I/R)	1	1	2	2	Torok_2020	2	1	2	1	4	4	4	0	-	-	-	-	-	-	-	-	-	-	-	-	-	0	-	-	-	-	-	-	-	-	-	-	-	-	-	-	-	-	-	0	-	-	-	-	-	-	-	0	-	-	-	-	-	-	0	-	-	-	-	-	0	-	-	-	-	-	Mrx;mphA	-	-	-	-	-	-	OXA-1;TEM-1D.v1^	-	CTX-M-15	-	NDM-4;OXA-181	SHV-1	-	-	CatB4.v1?-81%	-	2	6	10	wzi50	KL51	K51	Typeable	-	100.00%	-	OL3γ	O3γ	Typeable	-	99.61%	-	nonwildtype R	99.22% R (N=2421/2440)	>0 QRDR, >0 PMQR, * aac(6`)-Ib-cr	4 mg/L [4-4
BMP675	0	1	0	0	1	0	0	0	0	0	0	0	1	0	0	0	0	1	0	0	0	0	0	0	0	0	0	0	0	0	0	0	0	0	0	0	1	0	0	0	0	aac(6')-Ib-cr.v2	Klebsiella pneumoniae	strong	99	371318	711589	5651672	no	-	ST16	aac(6')-Ib-cr.v2;rmtB	GyrA-83F;GyrA-87N;ParC-84K	qnrS1	OmpK35-3%;OmpK36TD	1	2	1	3	1	0	1	1	1	0	1	0	non-wt (I/R)	1	1	2	2	Torok_2020	2	1	2	1	4	4	4	0	-	-	-	-	-	-	-	-	-	-	-	-	-	0	-	-	-	-	-	-	-	-	-	-	-	-	-	-	-	-	-	0	-	-	-	-	-	-	-	0	-	-	-	-	-	-	0	-	-	-	-	-	0	-	-	-	-	-	Mrx;mphA	-	-	-	-	-	-	OXA-1;TEM-1D.v1^	-	CTX-M-15	-	NDM-4;OXA-181	SHV-1	-	-	CatB4.v1?-81%	-	2	6	10	wzi50	KL51	K51	Typeable	-	100.00%	-	OL3γ	O3γ	Typeable	-	99.61%	-	nonwildtype R	99.22% R (N=2421/2440)	>0 QRDR, >0 PMQR, * aac(6`)-Ib-cr	4 mg/L [4-4
BMP003	0	0	0	0	0	0	0	1	1	0	0	0	0	0	1	0	0	0	0	0	0	0	0	0	1	0	0	0	0	0	0	0	0	0	0	0	0	0	0	0	0	-	Klebsiella pneumoniae	strong	122	430739	660041	5735347	no	-	ST147	aac(6')-Ib*;aadA*;rmtF	GyrA-83Y;GyrA-87A;ParC-80I	qnrB1.v1	OmpK36-10%	0	2	1	3	1	0	1	1	1	1	0	0	non-wt (I/R)	1	1	2	2	Torok_2020	3	4	6	1	7	4	38	354-2LV	ybt 14; ICEKp5	6	4	21	4	1	257	250	2	65	4	2	-	0	-	-	-	-	-	-	-	-	-	-	-	-	-	-	-	-	-	0	-	-	-	-	-	-	-	0	-	-	-	-	-	-	0	-	-	-	-	-	1	-	-	-	-	-	-	-	arr-2	-	-	-	-	OXA-1;TEM-1D.v1^	-	CTX-M-15	-	OXA-48	SHV-11^	35Q	-	CatB4.v1?-81%;OXA-9.v1*-42%;aac(6')-Ib-Suzhou?-83%	-	2	6	9	wzi420	KL10	K10	Typeable	-	99.03%	-	OL3α/β	O3αβ	Typeable	-	99.29%	-	nonwildtype R	99.22% R (N=2421/2440)	>0 QRDR, >0 PMQR, * aac(6`)-Ib-cr	4 mg/L [4-4
BMP006	0	0	0	0	0	0	0	1	1	0	0	0	0	0	1	0	0	0	0	0	0	0	0	0	1	0	0	0	0	0	0	0	0	0	0	0	0	0	0	0	0	-	Klebsiella pneumoniae	strong	116	430739	660041	5733080	no	-	ST147	aac(6')-Ib*;aadA*;rmtF	GyrA-83Y;GyrA-87A;ParC-80I	qnrB1.v1	OmpK36-10%	0	2	1	3	1	0	1	1	1	1	0	0	non-wt (I/R)	1	1	1	2	Torok_2020	3	4	6	1	7	4	38	354-2LV	ybt 14; ICEKp5	6	4	21	4	1	257	250	2	65	4	2	-	0	-	-	-	-	-	-	-	-	-	-	-	-	-	-	-	-	-	0	-	-	-	-	-	-	-	0	-	-	-	-	-	-	0	-	-	-	-	-	1	-	-	-	-	-	-	-	arr-2	-	-	-	-	OXA-1;TEM-1D.v1^	-	CTX-M-15	-	OXA-48	SHV-11^	35Q	-	CatB4.v1?-81%;OXA-9.v1*-42%;aac(6')-Ib-Suzhou?-83%	-	2	6	9	wzi420	KL10	K10	Typeable	-	99.03%	-	OL3α/β	O3αβ	Typeable	-	99.29%	-	nonwildtype R	99.22% R (N=2421/2440)	>0 QRDR, >0 PMQR, * aac(6`)-Ib-cr	4 mg/L [4-4
BMP008	0	0	0	0	0	0	0	0	0	0	0	0	0	0	0	0	0	0	0	0	0	0	0	0	0	0	0	0	0	0	0	0	0	0	0	0	1	0	0	0	0	-	Klebsiella pneumoniae	strong	94	349435	715684	5494932	no	-	ST3630	-	-	qnrS1	-	0	0	0	0	1	0	1	0	0	0	0	1	non-wt (I/R)	1	1	1	2	Torok_2020	2	1	11	1	10	10	34	0	-	-	-	-	-	-	-	-	-	-	-	-	-	0	-	-	-	-	-	-	-	-	-	-	-	-	-	-	-	-	-	0	-	-	-	-	-	-	-	0	-	-	-	-	-	-	0	-	-	-	-	-	0	-	-	-	-	-	-	-	-	-	-	-	dfrA14.v2*	LAP-2	-	CTX-M-27	-	-	SHV-27	156D	-	-	-	1	4	4	wzi216	KL119	unknown (KL119)	Typeable	-	99.93%	-	OL4	O4	Typeable	-	99.95%	-	nonwildtype R	77.47% R (N=423/546)	0 QRDR, 1^ PMQR, 0 aac(6`)-Ib-cr	1 mg/L [1-2
BMP010	0	1	0	0	1	0	0	0	1	0	0	0	0	0	1	0	0	0	0	0	0	0	0	0	0	0	0	0	0	0	0	0	0	0	0	0	0	0	0	0	0	aac(6')-Ib-cr.v2	Klebsiella pneumoniae	strong	111	260140	584634	5533310	no	-	ST15	aac(6')-Ib-cr.v2;aadA16*;strA.v1^;strB.v1	GyrA-83F;GyrA-87A;ParC-80I	-	OmpK35-64%	1	2	1	3	0	0	0	1	1	1	0	0	non-wt (I/R)	1	1	2	2	Torok_2020	1	1	1	1	1	1	1	298-3LV	ybt 13; ICEKp2	6	4	20	14	1	126	327	2	4	135	239	-	0	-	-	-	-	-	-	-	-	-	-	-	-	-	-	-	-	-	0	-	-	-	-	-	-	-	0	-	-	-	-	-	-	0	-	-	-	-	-	1	-	-	-	-	-	-	floR.v1*	arr-3	sul1;sul2	tet(D)*	-	dfrA14.v2*;dfrA27	-	-	CTX-M-15;SHV-12^	-	NDM-4;OXA-48	SHV-28^	238S;240K;35Q	-	-	TEM-105?-0%;TEM-219?-46%	2	9	15	wzi10	KL10	K10	Typeable	-	98.65%	-	OL2α.1	O1αβ,2α	Typeable	?2	98.86%	-	nonwildtype R	99.22% R (N=2150/2167)	>1 QRDR, 0 PMQR, * aac(6`)-Ib-cr	2 mg/L [2-4
BMP013	0	0	0	0	1	0	0	0	1	0	0	0	0	0	1	0	0	0	0	0	0	0	0	0	0	0	0	0	0	0	0	0	0	0	0	0	0	0	0	0	0	-	Klebsiella pneumoniae	strong	105	260194	584634	5534133	no	-	ST15	aadA*;aadA16*;strA.v1^;strB.v1	GyrA-83F;GyrA-87A;ParC-80I	-	OmpK35-64%	0	2	1	3	0	0	0	1	1	1	0	0	non-wt (I/R)	1	1	2	2	Torok_2020	1	1	1	1	1	1	1	298-3LV	ybt 13; ICEKp2	6	4	20	14	1	126	327	2	4	135	239	-	0	-	-	-	-	-	-	-	-	-	-	-	-	-	-	-	-	-	0	-	-	-	-	-	-	-	0	-	-	-	-	-	-	0	-	-	-	-	-	1	-	-	-	-	-	-	floR.v1*	arr-3	sul1;sul2	tet(D)*	-	dfrA14.v2*;dfrA27	-	-	CTX-M-15	-	NDM-4;OXA-48	-	-	-	OXA-9.v1*-42%;aac(6')-Ib-cr.v2*?-0%	SHV-106?-0%;TEM-10.v2?-0%;TEM-105?-0%	2	9	14	wzi10	KL10	K10	Typeable	-	98.65%	-	OL2α.1	O1αβ,2α	Typeable	?2	98.86%	-	nonwildtype R	99.22% R (N=2150/2167)	>1 QRDR, 0 PMQR, * aac(6`)-Ib-cr	2 mg/L [2-4
BMP015	0	0	0	0	1	0	0	0	1	0	0	0	0	0	1	0	0	0	0	0	0	0	0	0	0	0	0	0	0	0	0	0	0	0	0	0	0	0	0	0	0	-	Klebsiella pneumoniae	strong	107	260194	429087	5537292	no	-	ST15	aadA*;aadA16*;strA.v1^;strB.v1	GyrA-83F;GyrA-87A;ParC-80I	-	OmpK35-64%	0	2	1	3	0	0	0	1	1	1	0	0	non-wt (I/R)	1	1	1	2	Torok_2020	1	1	1	1	1	1	1	298-3LV	ybt 13; ICEKp2	6	4	20	14	1	126	327	2	4	135	239	-	0	-	-	-	-	-	-	-	-	-	-	-	-	-	-	-	-	-	0	-	-	-	-	-	-	-	0	-	-	-	-	-	-	0	-	-	-	-	-	1	-	-	-	-	-	-	floR.v1*	arr-3	sul1;sul2	tet(D)*	-	dfrA14.v2*;dfrA27	-	-	CTX-M-15;SHV-12^	-	NDM-4;OXA-48	SHV-28^	238S;240K;35Q	-	OXA-9.v1*-42%;aac(6')-Ib-cr.v2?-0%	TEM-10.v2?-0%;TEM-105?-0%	2	9	15	wzi10	KL10	K10	Typeable	-	98.65%	-	OL2α.1	O1αβ,2α	Typeable	?2	98.86%	-	nonwildtype R	99.22% R (N=2150/2167)	>1 QRDR, 0 PMQR, * aac(6`)-Ib-cr	2 mg/L [2-4
BMP016	0	0	0	0	1	0	0	0	1	0	0	0	0	0	1	0	0	0	0	0	0	0	0	0	0	0	0	0	0	0	0	0	0	0	0	0	0	0	0	0	0	-	Klebsiella pneumoniae	strong	102	260140	584634	5535733	no	-	ST15	aadA*;aadA16*;strA.v1^;strB.v1	GyrA-83F;GyrA-87A;ParC-80I	-	OmpK35-64%	0	2	1	3	0	0	0	1	1	1	0	0	non-wt (I/R)	1	1	1	2	Torok_2020	1	1	1	1	1	1	1	298-3LV	ybt 13; ICEKp2	6	4	20	14	1	126	327	2	4	135	239	-	0	-	-	-	-	-	-	-	-	-	-	-	-	-	-	-	-	-	0	-	-	-	-	-	-	-	0	-	-	-	-	-	-	0	-	-	-	-	-	1	-	-	-	-	-	-	floR.v1*	arr-3	sul1;sul2	tet(D)*	-	dfrA14.v2*;dfrA27	-	-	CTX-M-15;SHV-12^	-	NDM-4;OXA-48	SHV-28^	238S;240K;35Q	-	OXA-9.v1*-42%;aac(6')-Ib-cr.v2?-0%	TEM-105?-0%;TEM-112?-0%	2	9	15	wzi10	KL10	K10	Typeable	-	98.65%	-	OL2α.1	O1αβ,2α	Typeable	?2	98.86%	-	nonwildtype R	99.22% R (N=2150/2167)	>1 QRDR, 0 PMQR, * aac(6`)-Ib-cr	2 mg/L [2-4
BMP019	0	0	0	0	0	0	0	1	1	0	0	0	0	0	1	0	0	0	0	0	0	0	0	0	1	0	0	0	0	0	0	0	0	0	0	0	0	0	0	0	0	-	Klebsiella pneumoniae	strong	123	395746	660041	5731738	no	-	ST147	aac(6')-Ib*;aadA*;rmtF	GyrA-83Y;GyrA-87A;ParC-80I	qnrB1.v1	OmpK36-10%	0	2	1	3	1	0	1	1	1	1	0	0	non-wt (I/R)	1	1	1	2	Torok_2020	3	4	6	1	7	4	38	354-2LV	ybt 14; ICEKp5	6	4	21	4	1	257	250	2	65	4	2	-	0	-	-	-	-	-	-	-	-	-	-	-	-	-	-	-	-	-	0	-	-	-	-	-	-	-	0	-	-	-	-	-	-	0	-	-	-	-	-	1	-	-	-	-	-	-	-	arr-2	-	-	-	-	OXA-1	-	CTX-M-15	-	OXA-48	SHV-11^	35Q	-	CatB4.v1?-81%;OXA-9.v1*-42%;TEM-103*?-0%;aac(6')-Ib-Suzhou?-83%	-	2	6	8	wzi420	KL10	K10	Typeable	-	99.03%	-	OL3α/β	O3αβ	Typeable	-	99.29%	-	nonwildtype R	99.22% R (N=2421/2440)	>0 QRDR, >0 PMQR, * aac(6`)-Ib-cr	4 mg/L [4-4
BMP022	0	0	0	0	0	0	0	1	1	0	0	0	0	0	1	0	0	0	0	0	0	0	0	0	1	0	0	0	0	0	0	0	0	0	0	0	0	0	0	0	0	-	Klebsiella pneumoniae	strong	144	295571	660041	5728498	no	-	ST147	aac(6')-Ib*;aadA*;rmtF	GyrA-83Y;GyrA-87A;ParC-80I	qnrB1.v1	OmpK36-10%	0	2	1	3	1	0	1	1	1	1	0	0	non-wt (I/R)	1	1	1	2	Torok_2020	3	4	6	1	7	4	38	354-2LV	ybt 14; ICEKp5	6	4	21	4	1	257	250	2	65	4	2	-	0	-	-	-	-	-	-	-	-	-	-	-	-	-	-	-	-	-	0	-	-	-	-	-	-	-	0	-	-	-	-	-	-	0	-	-	-	-	-	1	-	-	-	-	-	-	-	arr-2	-	-	-	-	OXA-1	-	CTX-M-15	-	OXA-48	SHV-11^	35Q	-	CatB4.v1?-81%;OXA-9.v1*-42%;TEM-103*?-0%;aac(6')-Ib-Suzhou?-83%	-	2	6	8	wzi420	KL10	K10	Typeable	-	99.03%	-	OL3α/β	O3αβ	Typeable	-	99.29%	-	nonwildtype R	99.22% R (N=2421/2440)	>0 QRDR, >0 PMQR, * aac(6`)-Ib-cr	4 mg/L [4-4
BMP025	0	0	0	0	0	0	0	0	0	0	0	0	0	0	0	0	0	0	0	0	0	0	0	0	0	0	0	0	0	0	0	0	0	0	0	0	0	0	0	0	0	-	Klebsiella pneumoniae	strong	101	318489	592614	5361805	no	-	ST188-1LV	aac(3)-IIa.v1^;aadA5;strB.v1	-	-	-	0	0	0	0	0	0	0	0	0	0	0	1	non-wt (I/R)	1	1	2	2	Torok_2020	3	1	1	3	4	28	39*	0	-	-	-	-	-	-	-	-	-	-	-	-	-	0	-	-	-	-	-	-	-	-	-	-	-	-	-	-	-	-	-	0	-	-	-	-	-	-	-	0	-	-	-	-	-	-	0	-	-	-	-	-	0	-	-	-	-	-	Mrx;mphA	-	-	sul1;sul2	tet(D)	-	dfrA17	TEM-1D.v1^	-	CTX-M-15	-	-	SHV-37	35Q	-	-	fosA7*?-0%;strA.v1?-0%	1	7	11	wzi180	KL116	unknown (KL116)	Typeable	!	99.91%	-	OL2α.1	O1αβ,2α	Typeable	-	99.01%	-	wildtype S	90.99% S (N=5168/5680)	0^ QRDR, 0 PMQR, 0 aac(6`)-Ib-cr	0.25 mg/L [0.25-0.25
BMP028	0	0	0	0	1	0	0	0	1	0	0	0	0	0	1	0	0	0	0	0	0	0	0	0	0	0	0	0	0	0	0	0	0	0	0	0	0	0	0	0	0	-	Klebsiella pneumoniae	strong	104	260194	584634	5530735	no	-	ST15	strA.v1^;strB.v1	GyrA-83F;GyrA-87A;ParC-80I	-	OmpK35-64%	0	2	1	3	0	0	0	1	1	1	0	0	non-wt (I/R)	1	1	1	2	Torok_2020	1	1	1	1	1	1	1	298-3LV	ybt 13; ICEKp2	6	4	20	14	1	126	327	2	4	135	239	-	0	-	-	-	-	-	-	-	-	-	-	-	-	-	-	-	-	-	0	-	-	-	-	-	-	-	0	-	-	-	-	-	-	0	-	-	-	-	-	1	-	-	-	-	-	-	floR.v1*	-	sul1;sul2	tet(D)*	-	dfrA14.v2*	-	-	CTX-M-15	-	NDM-4;OXA-48	SHV-28^	-	-	-	TEM-105?-0%;TEM-122?-46%	2	8	10	wzi10	KL10	K10	Typeable	-	98.65%	-	OL2α.1	O1αβ,2α	Typeable	?2	98.86%	-	nonwildtype R	99.22% R (N=2150/2167)	>1 QRDR, 0 PMQR, * aac(6`)-Ib-cr	2 mg/L [2-4
BMP029	0	0	0	0	1	0	0	0	1	0	0	0	0	0	1	0	0	0	0	0	0	0	0	0	0	0	0	0	0	0	0	0	0	0	0	0	0	0	0	0	0	-	Klebsiella pneumoniae	strong	105	284344	584634	5535111	no	-	ST15	aadA*;aadA16*;strA.v1^;strB.v1	GyrA-83F;GyrA-87A;ParC-80I	-	OmpK35-64%	0	2	1	3	0	0	0	1	1	1	0	0	non-wt (I/R)	1	1	2	2	Torok_2020	1	1	1	1	1	1	1	298-3LV	ybt 13; ICEKp2	6	4	20	14	1	126	327	2	4	135	239	-	0	-	-	-	-	-	-	-	-	-	-	-	-	-	-	-	-	-	0	-	-	-	-	-	-	-	0	-	-	-	-	-	-	0	-	-	-	-	-	1	-	-	-	-	-	-	floR.v1*	arr-3	sul1;sul2	tet(D)*	-	dfrA14.v2*;dfrA27	-	-	CTX-M-15	-	NDM-4;OXA-48	SHV-28^	-	-	OXA-9.v1*-42%;aac(6')-Ib-cr.v2?-0%	TEM-105?-0%;TEM-112?-0%	2	9	14	wzi10	KL10	K10	Typeable	-	98.65%	-	OL2α.1	O1αβ,2α	Typeable	?2	98.86%	-	nonwildtype R	99.22% R (N=2150/2167)	>1 QRDR, 0 PMQR, * aac(6`)-Ib-cr	2 mg/L [2-4
BMP030	0	1	0	0	1	0	0	0	1	0	0	0	0	0	1	0	0	0	0	0	0	0	0	0	0	0	0	0	0	0	0	0	0	0	0	0	0	0	0	0	0	aac(6')-Ib-cr.v2	Klebsiella pneumoniae	strong	101	260194	584634	5528920	no	-	ST15	aac(6')-Ib-cr.v2;aadA16*;strA.v1^;strB.v1	GyrA-83F;GyrA-87A;ParC-80I	-	OmpK35-64%	1	2	1	3	0	0	0	1	1	1	0	0	non-wt (I/R)	1	1	1	2	Torok_2020	1	1	1	1	1	1	1	298-3LV	ybt 13; ICEKp2	6	4	20	14	1	126	327	2	4	135	239	-	0	-	-	-	-	-	-	-	-	-	-	-	-	-	-	-	-	-	0	-	-	-	-	-	-	-	0	-	-	-	-	-	-	0	-	-	-	-	-	1	-	-	-	-	-	-	floR.v1*	arr-3	sul1;sul2	tet(D)*	-	dfrA27	-	-	SHV-12^	-	NDM-4;OXA-48	SHV-28^	238S;240K;35Q	-	-	TEM-105?-0%;TEM-122?-46%	2	9	13	wzi10	KL10	K10	Typeable	-	98.65%	-	OL2α.1	O1αβ,2α	Typeable	?2	98.86%	-	nonwildtype R	99.22% R (N=2150/2167)	>1 QRDR, 0 PMQR, * aac(6`)-Ib-cr	2 mg/L [2-4
BMP032	0	0	0	0	0	0	0	0	0	0	0	0	0	0	0	0	0	0	0	0	0	0	0	0	0	0	0	0	0	0	1	0	0	0	0	0	0	0	0	0	0	-	Klebsiella pneumoniae	strong	104	478100	706043	5371199	no	-	ST661	aadA2^;aph3-Ia.v1^	-	qnrB4	-	0	0	0	0	1	0	1	0	0	0	0	1	non-wt (I/R)	1	1	1	2	Torok_2020	4	3	1	36	9	10	14	0	-	-	-	-	-	-	-	-	-	-	-	-	-	0	-	-	-	-	-	-	-	-	-	-	-	-	-	-	-	-	-	0	-	-	-	-	-	-	-	0	-	-	-	-	-	-	0	-	-	-	-	-	0	-	-	-	-	-	Mrx;mphA	-	-	sul1	tet(D)	-	dfrA12	DHA-1	-	CTX-M-14	-	-	SHV-27	156D	-	-	-	1	8	10	wzi27	KL27	K27	Typeable	-	100.00%	-	OL2α.2	O2β	Typeable	-	99.09%	-	nonwildtype R	77.47% R (N=423/546)	0 QRDR, 1^ PMQR, 0 aac(6`)-Ib-cr	1 mg/L [1-2
BMP034	0	0	0	0	1	0	0	0	1	0	0	0	0	0	1	0	0	0	0	0	0	0	0	0	0	0	0	0	0	0	0	0	0	0	0	0	0	0	0	0	0	-	Klebsiella pneumoniae	strong	118	224761	584634	5499711	no	-	ST15	aac(3)-IId^;aadA*;strA.v1^;strB.v1	GyrA-83F;GyrA-87A;ParC-80I	-	OmpK35-64%	0	2	1	3	0	0	0	1	1	1	0	0	non-wt (I/R)	1	1	2	2	Torok_2020	1	1	1	1	1	1	1	298-3LV	ybt 13; ICEKp2	6	4	20	14	1	126	327	2	4	135	239	-	0	-	-	-	-	-	-	-	-	-	-	-	-	-	-	-	-	-	0	-	-	-	-	-	-	-	0	-	-	-	-	-	-	0	-	-	-	-	-	1	-	-	-	-	-	-	floR.v1*	arr-3	sul1;sul2	tet(D)*	-	dfrA27	-	-	CTX-M-15	-	KPC-2	SHV-28^	-	MgrB-49%	OXA-9.v1*-42%;aac(6')-Ib-cr.v2?-0%;aadA16*?-0%	TEM-105?-0%;TEM-112?-0%	3	10	12	wzi10	KL10	K10	Typeable	-	98.65%	-	OL2α.1	O1αβ,2α	Typeable	-	98.73%	-	nonwildtype R	99.22% R (N=2150/2167)	>1 QRDR, 0 PMQR, * aac(6`)-Ib-cr	2 mg/L [2-4
BMP038	0	0	0	0	1	0	0	0	1	0	0	0	0	0	1	0	0	0	0	0	0	0	0	0	0	0	0	0	0	0	0	0	0	0	0	0	0	0	0	0	0	-	Klebsiella pneumoniae	strong	152	207666	584634	5655152	no	-	ST15	aac(3)-IId^;aadA*;aadA16*;strA.v1^;strB.v1	GyrA-83F;GyrA-87A;ParC-80I	-	OmpK35-64%	0	2	1	3	0	0	0	1	1	1	0	0	non-wt (I/R)	1	1	2	2	Torok_2020	1	1	1	1	1	1	1	298-3LV	ybt 13; ICEKp2	6	4	20	14	1	126	327	2	4	135	239	-	0	-	-	-	-	-	-	-	-	-	-	-	-	-	-	-	-	-	0	-	-	-	-	-	-	-	0	-	-	-	-	-	-	0	-	-	-	-	-	1	-	-	-	-	-	Mrx;mphA	catA1^;floR.v1*	arr-3	sul1;sul2	tet(D)*	-	dfrA14.v2*;dfrA27	TEM-1D.v1^	-	CTX-M-15	-	KPC-2	SHV-28^	-	MgrB-49%	OXA-9.v1*-42%;aac(6')-Ib-cr.v2?-89%	-	3	12	18	wzi10	KL10	K10	Typeable	-	98.65%	-	OL2α.1	O1αβ,2α	Typeable	-	98.73%	-	nonwildtype R	99.22% R (N=2150/2167)	>1 QRDR, 0 PMQR, * aac(6`)-Ib-cr	2 mg/L [2-4
BMP041	1	0	0	0	0	1	0	0	0	0	0	0	0	0	1	0	0	0	0	0	0	0	0	0	0	0	0	0	0	0	1	0	1	0	0	0	0	0	0	0	0	aac(6')-Ib-cr.v1	Klebsiella pneumoniae	strong	137	230759	1036655	5802515	no	-	ST11	aac(6')-Ib-cr.v1^;aadA2	GyrA-83I;ParC-80I	qnrB4;qnrB6^	OmpK36GD	1	1	1	2	2	0	2	1	0	1	0	0	non-wt (I/R)	1	1	2	2	Torok_2020	3	3	1	1	1	1	4	17	ybt 10; ICEKp4	15	3	4	3	3	7	28	3	3	3	3	-	0	-	-	-	-	-	-	-	-	-	-	-	-	-	-	-	-	-	0	-	-	-	-	-	-	-	0	-	-	-	-	-	-	0	-	-	-	-	-	1	-	-	-	-	-	-	catB3.v2	arr-3	sul1	-	-	dfrA12;dfrA27	-	-	-	-	KPC-2	SHV-11	35Q	-	aadA16*?-0%	-	2	7	10	wzi75	KL105	unknown (KL105)	Typeable	-	100.00%	-	OL2α.2	O2β	Typeable	-	99.08%	-	nonwildtype R	99.22% R (N=2421/2440)	>0 QRDR, >0 PMQR, * aac(6`)-Ib-cr	4 mg/L [4-4
BMP048	0	1	0	0	1	0	0	0	0	0	0	0	1	0	0	0	0	1	0	0	0	0	0	0	0	0	0	0	0	0	0	0	0	0	0	0	1	0	0	0	0	aac(6')-Ib-cr.v2	Klebsiella pneumoniae	strong	86	371318	711920	5687304	no	-	ST16	aac(6')-Ib-cr.v2;rmtB	GyrA-83F;GyrA-87N;ParC-84K	qnrS1	OmpK35-3%;OmpK36TD	1	2	1	3	1	0	1	1	1	0	1	0	non-wt (I/R)	1	1	2	2	Torok_2020	2	1	2	1	4	4	4	0	-	-	-	-	-	-	-	-	-	-	-	-	-	0	-	-	-	-	-	-	-	-	-	-	-	-	-	-	-	-	-	0	-	-	-	-	-	-	-	0	-	-	-	-	-	-	0	-	-	-	-	-	0	-	-	-	-	-	-	-	-	-	-	-	-	OXA-1;TEM-1D.v1^	-	CTX-M-15	-	NDM-4;OXA-181	SHV-1	-	-	CatB4.v1?-81%	-	2	5	8	wzi50	KL51	K51	Typeable	-	100.00%	-	OL3γ	O3γ	Typeable	-	99.61%	-	nonwildtype R	99.22% R (N=2421/2440)	>0 QRDR, >0 PMQR, * aac(6`)-Ib-cr	4 mg/L [4-4
BMP051	0	1	0	0	1	0	0	0	0	0	0	0	1	0	0	0	0	1	0	0	0	0	0	0	0	0	0	0	0	0	0	0	0	0	0	0	1	0	0	0	0	aac(6')-Ib-cr.v2	Klebsiella pneumoniae	strong	90	338058	585835	5633411	no	-	ST16	aac(6')-Ib-cr.v2;rmtB	GyrA-83F;GyrA-87N;ParC-84K	qnrS1	OmpK35-3%;OmpK36TD	1	2	1	3	1	0	1	1	1	0	1	0	non-wt (I/R)	1	1	2	2	Torok_2020	2	1	2	1	4	4	4	0	-	-	-	-	-	-	-	-	-	-	-	-	-	0	-	-	-	-	-	-	-	-	-	-	-	-	-	-	-	-	-	0	-	-	-	-	-	-	-	0	-	-	-	-	-	-	0	-	-	-	-	-	0	-	-	-	-	-	-	-	-	-	-	-	-	OXA-1;TEM-1D.v1^	-	CTX-M-15	-	NDM-4;OXA-181	SHV-1	-	-	CatB4.v1?-81%	-	2	5	8	wzi50	KL51	K51	Typeable	-	100.00%	-	OL3γ	O3γ	Typeable	-	99.61%	-	nonwildtype R	99.22% R (N=2421/2440)	>0 QRDR, >0 PMQR, * aac(6`)-Ib-cr	4 mg/L [4-4
BMP053	0	1	0	0	0	1	0	0	0	0	0	0	0	0	1	0	0	0	0	0	0	0	0	0	0	0	0	0	0	0	1	0	1	0	0	0	0	0	0	0	0	aac(6')-Ib-cr.v2	Klebsiella pneumoniae	strong	143	270677	672984	5808031	no	-	ST11	aac(6')-Ib-cr.v2^;aadA16*;aadA2^	GyrA-83I;ParC-80I	qnrB4;qnrB6^	OmpK36GD	1	1	1	2	2	0	2	1	0	1	0	0	non-wt (I/R)	1	1	1	1	Torok_2020	3	3	1	1	1	1	4	17	ybt 10; ICEKp4	15	3	4	3	3	7	28	3	3	3	3	-	0	-	-	-	-	-	-	-	-	-	-	-	-	-	-	-	-	-	0	-	-	-	-	-	-	-	0	-	-	-	-	-	-	0	-	-	-	-	-	1	-	-	-	-	-	-	catB3.v2	arr-3	sul1	-	-	dfrA12;dfrA27	-	-	-	-	KPC-2	SHV-11	35Q	-	-	-	2	7	11	wzi75	KL105	unknown (KL105)	Typeable	-	100.00%	-	OL2α.2	O2β	Typeable	-	99.08%	-	nonwildtype R	99.22% R (N=2421/2440)	>0 QRDR, >0 PMQR, * aac(6`)-Ib-cr	4 mg/L [4-4
BMP060	0	0	0	0	1	0	0	0	0	0	0	0	1	0	0	0	0	1	0	0	0	0	0	0	0	0	0	0	0	0	0	0	0	0	0	0	1	0	0	0	0	-	Klebsiella pneumoniae	strong	95	371318	711920	5602425	no	-	ST16	rmtB	GyrA-83F;GyrA-87N;ParC-84K	qnrS1	OmpK35-3%;OmpK36TD	0	2	1	3	1	0	1	1	1	0	1	0	non-wt (I/R)	1	1	1	1	Torok_2020	2	1	2	1	4	4	4	0	-	-	-	-	-	-	-	-	-	-	-	-	-	0	-	-	-	-	-	-	-	-	-	-	-	-	-	-	-	-	-	0	-	-	-	-	-	-	-	0	-	-	-	-	-	-	0	-	-	-	-	-	0	-	-	-	-	-	Mrx;mphA	-	-	-	-	-	-	TEM-1D.v1^	-	-	-	NDM-4;OXA-181	SHV-1	-	-	-	-	2	5	7	wzi50	KL51	K51	Typeable	-	100.00%	-	OL3γ	O3γ	Typeable	-	99.61%	-	nonwildtype R	99.22% R (N=2421/2440)	>0 QRDR, >0 PMQR, * aac(6`)-Ib-cr	4 mg/L [4-4
BMP062	0	1	0	0	1	0	0	0	0	0	0	0	1	0	0	0	0	1	0	0	0	0	0	0	0	0	0	0	0	0	0	0	0	0	0	0	1	0	0	0	0	aac(6')-Ib-cr.v2	Klebsiella pneumoniae	strong	82	371318	711920	5835208	no	-	ST16	aac(6')-Ib-cr.v2;rmtB	GyrA-83F;GyrA-87N;ParC-84K	qnrS1	OmpK35-3%;OmpK36TD	1	2	1	3	1	0	1	1	1	0	1	0	non-wt (I/R)	1	1	1	2	Torok_2020	2	1	2	1	4	4	4	0	-	-	-	-	-	-	-	-	-	-	-	-	-	0	-	-	-	-	-	-	-	-	-	-	-	-	-	-	-	-	-	0	-	-	-	-	-	-	-	0	-	-	-	-	-	-	0	-	-	-	-	-	0	-	-	-	-	-	-	-	-	-	-	-	-	OXA-1;TEM-1D.v1^	-	CTX-M-15	-	NDM-4;OXA-181	SHV-1	-	-	CatB4.v1?-81%	-	2	5	8	wzi50	KL51	K51	Typeable	-	100.00%	-	OL3γ	O3γ	Typeable	-	99.61%	-	nonwildtype R	99.22% R (N=2421/2440)	>0 QRDR, >0 PMQR, * aac(6`)-Ib-cr	4 mg/L [4-4
BMP065	0	1	0	0	1	0	0	0	0	0	0	0	1	0	0	0	0	1	0	0	0	0	0	0	0	0	0	0	0	0	0	0	0	0	0	0	1	0	0	0	0	aac(6')-Ib-cr.v2	Klebsiella pneumoniae	strong	77	371318	711920	5836025	no	-	ST16	aac(6')-Ib-cr.v2;rmtB	GyrA-83F;GyrA-87N;ParC-84K	qnrS1	OmpK35-3%;OmpK36TD	1	2	1	3	1	0	1	1	1	0	1	0	non-wt (I/R)	1	1	1	2	Torok_2020	2	1	2	1	4	4	4	0	-	-	-	-	-	-	-	-	-	-	-	-	-	0	-	-	-	-	-	-	-	-	-	-	-	-	-	-	-	-	-	0	-	-	-	-	-	-	-	0	-	-	-	-	-	-	0	-	-	-	-	-	0	-	-	-	-	-	-	-	-	-	-	-	-	OXA-1;TEM-1D.v1^	-	CTX-M-15	-	NDM-4;OXA-181	SHV-1	-	-	CatB4.v1?-81%	-	2	5	8	wzi50	KL51	K51	Typeable	-	100.00%	-	OL3γ	O3γ	Typeable	-	99.61%	-	nonwildtype R	99.22% R (N=2421/2440)	>0 QRDR, >0 PMQR, * aac(6`)-Ib-cr	4 mg/L [4-4
BMP066	0	1	0	0	1	0	0	0	0	0	0	0	1	0	0	0	0	1	0	0	0	0	0	0	0	0	0	0	0	0	0	0	0	0	0	0	1	0	0	0	0	aac(6')-Ib-cr.v2	Klebsiella pneumoniae	strong	80	371318	711920	5827737	no	-	ST16	aac(6')-Ib-cr.v2;rmtB	GyrA-83F;GyrA-87N;ParC-84K	qnrS1	OmpK35-3%;OmpK36TD	1	2	1	3	1	0	1	1	1	0	1	0	non-wt (I/R)	1	1	1	1	Torok_2020	2	1	2	1	4	4	4	0	-	-	-	-	-	-	-	-	-	-	-	-	-	0	-	-	-	-	-	-	-	-	-	-	-	-	-	-	-	-	-	0	-	-	-	-	-	-	-	0	-	-	-	-	-	-	0	-	-	-	-	-	0	-	-	-	-	-	-	-	-	-	-	-	-	OXA-1;TEM-1D.v1^	-	CTX-M-15	-	OXA-181	SHV-1	-	-	CatB4.v1?-81%	-	2	5	7	wzi50	KL51	K51	Typeable	-	100.00%	-	OL3γ	O3γ	Typeable	-	99.61%	-	nonwildtype R	99.22% R (N=2421/2440)	>0 QRDR, >0 PMQR, * aac(6`)-Ib-cr	4 mg/L [4-4
BMP068	0	1	0	0	1	0	0	0	0	0	0	0	1	0	0	0	0	1	0	0	0	0	0	0	0	0	0	0	0	0	0	0	0	0	0	0	1	0	0	0	0	aac(6')-Ib-cr.v2	Klebsiella pneumoniae	strong	85	371318	711920	5632637	no	-	ST16	aac(6')-Ib-cr.v2;rmtB	GyrA-83F;GyrA-87N;ParC-84K	qnrS1	OmpK35-3%;OmpK36TD	1	2	1	3	1	0	1	1	1	0	1	0	non-wt (I/R)	1	1	1	2	Torok_2020	2	1	2	1	4	4	4	0	-	-	-	-	-	-	-	-	-	-	-	-	-	0	-	-	-	-	-	-	-	-	-	-	-	-	-	-	-	-	-	0	-	-	-	-	-	-	-	0	-	-	-	-	-	-	0	-	-	-	-	-	0	-	-	-	-	-	-	-	-	-	-	-	-	OXA-1;TEM-1D.v1^	-	CTX-M-15	-	NDM-4;OXA-181	SHV-1	-	-	CatB4.v1?-81%	-	2	5	8	wzi50	KL51	Capsule null	Typeable	!	100.00%	-	OL3γ	O3γ	Typeable	-	99.61%	-	nonwildtype R	99.22% R (N=2421/2440)	>0 QRDR, >0 PMQR, * aac(6`)-Ib-cr	4 mg/L [4-4
BMP069	0	1	0	0	1	0	0	0	0	0	0	0	1	0	0	0	0	1	0	0	0	0	0	0	0	0	0	0	0	0	0	0	0	0	0	0	1	0	0	0	0	aac(6')-Ib-cr.v2	Klebsiella pneumoniae	strong	89	369460	711920	5596596	no	-	ST16	aac(6')-Ib-cr.v2;rmtB	GyrA-83F;GyrA-87N;ParC-84K	qnrS1	OmpK35-3%;OmpK36TD	1	2	1	3	1	0	1	1	1	0	1	0	non-wt (I/R)	1	1	2	2	Torok_2020	2	1	2	1	4	4	4	0	-	-	-	-	-	-	-	-	-	-	-	-	-	0	-	-	-	-	-	-	-	-	-	-	-	-	-	-	-	-	-	0	-	-	-	-	-	-	-	0	-	-	-	-	-	-	0	-	-	-	-	-	0	-	-	-	-	-	-	-	-	-	-	-	-	OXA-1;TEM-1D.v1^	-	CTX-M-15	-	NDM-4;OXA-181	SHV-1	-	-	CatB4.v1?-81%	-	2	5	8	wzi50	KL51	K51	Typeable	-	100.00%	-	OL3γ	O3γ	Typeable	-	99.61%	-	nonwildtype R	99.22% R (N=2421/2440)	>0 QRDR, >0 PMQR, * aac(6`)-Ib-cr	4 mg/L [4-4
BMP081	0	1	0	0	0	1	0	0	0	0	0	0	0	0	1	0	0	0	0	0	0	0	0	0	0	0	0	0	0	0	0	0	1	0	0	0	0	0	0	0	0	aac(6')-Ib-cr.v2	Klebsiella pneumoniae	strong	131	269255	1252640	5791849	no	-	ST11	aac(6')-Ib-cr.v2^;aadA16*;aadA2	GyrA-83I;ParC-80I	qnrB6^	OmpK36GD	1	1	1	2	1	0	1	1	0	1	0	0	non-wt (I/R)	1	1	1	2	Torok_2020	3	3	1	1	1	1	4	17	ybt 10; ICEKp4	15	3	4	3	3	7	28	3	3	3	3	-	0	-	-	-	-	-	-	-	-	-	-	-	-	-	-	-	-	-	0	-	-	-	-	-	-	-	0	-	-	-	-	-	-	0	-	-	-	-	-	1	-	-	-	-	-	-	catB3.v2	arr-3	sul1	-	-	dfrA27	-	-	-	-	KPC-2	SHV-11	35Q	-	-	-	2	7	9	wzi75	KL105	unknown (KL105)	Typeable	-	100.00%	-	OL2α.2	O2β	Typeable	-	99.08%	-	nonwildtype R	99.22% R (N=2421/2440)	>0 QRDR, >0 PMQR, * aac(6`)-Ib-cr	4 mg/L [4-4
BMP084	0	1	0	0	0	1	0	0	0	0	0	0	0	0	1	0	0	0	0	0	0	0	0	0	0	0	0	0	0	0	1	0	1	0	0	0	0	0	0	0	0	aac(6')-Ib-cr.v2	Klebsiella pneumoniae	strong	138	270677	1252641	5761574	no	-	ST11	aac(6')-Ib-cr.v2^;aadA16*;aadA2^	GyrA-83I;ParC-80I	qnrB4;qnrB6^	OmpK36GD	1	1	1	2	2	0	2	1	0	1	0	0	non-wt (I/R)	1	1	2	2	Torok_2020	3	3	1	1	1	1	4	17	ybt 10; ICEKp4	15	3	4	3	3	7	28	3	3	3	3	-	0	-	-	-	-	-	-	-	-	-	-	-	-	-	-	-	-	-	0	-	-	-	-	-	-	-	0	-	-	-	-	-	-	0	-	-	-	-	-	1	-	-	-	-	-	-	catB3.v2	arr-3	sul1	-	-	dfrA12;dfrA27	-	-	-	-	KPC-2	SHV-11	35Q	-	-	-	2	7	11	wzi75	KL105	unknown (KL105)	Typeable	-	100.00%	-	OL2α.2	O2β	Typeable	-	99.08%	-	nonwildtype R	99.22% R (N=2421/2440)	>0 QRDR, >0 PMQR, * aac(6`)-Ib-cr	4 mg/L [4-4
BMP085	0	1	0	0	0	1	0	0	0	0	0	0	0	0	1	0	0	0	0	0	0	0	0	0	0	0	0	0	0	0	0	0	1	0	0	0	0	0	0	0	0	aac(6')-Ib-cr.v2	Klebsiella pneumoniae	strong	134	269255	1252641	5793198	no	-	ST11	aac(6')-Ib-cr.v2^;aadA16*;aadA2	GyrA-83I;ParC-80I	qnrB6^	OmpK36GD	1	1	1	2	1	0	1	1	0	1	0	0	non-wt (I/R)	1	1	2	2	Torok_2020	3	3	1	1	1	1	4	17	ybt 10; ICEKp4	15	3	4	3	3	7	28	3	3	3	3	-	0	-	-	-	-	-	-	-	-	-	-	-	-	-	-	-	-	-	0	-	-	-	-	-	-	-	0	-	-	-	-	-	-	0	-	-	-	-	-	1	-	-	-	-	-	-	catB3.v2	arr-3	sul1	-	-	dfrA12;dfrA27	-	-	-	-	KPC-2	SHV-11	35Q	-	-	-	2	7	10	wzi75	KL105	unknown (KL105)	Typeable	-	100.00%	-	OL2α.2	O2β	Typeable	-	99.08%	-	nonwildtype R	99.22% R (N=2421/2440)	>0 QRDR, >0 PMQR, * aac(6`)-Ib-cr	4 mg/L [4-4
BMP086	0	1	0	0	0	1	0	0	0	0	0	0	0	0	1	0	0	0	0	0	0	0	0	0	0	1	0	0	0	0	0	0	0	0	0	0	1	0	0	0	0	aac(6')-Ib-cr.v2	Klebsiella pneumoniae	strong	141	225331	530696	6095844	no	-	ST147	aac(3)-IIa.v1^;aac(6')-Ib-cr.v2;strA.v1^;strB.v1	GyrA-83I;ParC-80I	qnrB1.v2^;qnrS1	OmpK35-17%;OmpK36GD	1	1	1	2	2	0	2	1	0	1	0	0	non-wt (I/R)	1	1	1	2	Torok_2020	3	4	6	1	7	4	38	0	-	-	-	-	-	-	-	-	-	-	-	-	-	0	-	-	-	-	-	-	-	-	-	-	-	-	-	-	-	-	-	0	-	-	-	-	-	-	-	0	-	-	-	-	-	-	0	-	-	-	-	-	0	-	-	-	-	-	-	-	-	sul2	tet(A).v1	-	dfrA14.v2*	OXA-1;TEM-1D.v1^	-	CTX-M-15	-	OXA-48	SHV-11^	35Q	-	CatB4.v1?-81%	-	2	8	13	wzi64	KL64	K64	Typeable	?2	100.00%	-	OL2α.1	O2α	Typeable	?2	99.09%	-	nonwildtype R	99.22% R (N=2421/2440)	>0 QRDR, >0 PMQR, * aac(6`)-Ib-cr	4 mg/L [4-4
BMP088	0	0	0	0	1	0	0	0	1	0	0	0	0	0	1	0	0	0	0	0	0	0	0	0	0	0	0	0	0	0	0	0	0	0	0	0	1	0	0	0	0	-	Klebsiella pneumoniae	strong	141	203767	429075	5665859	no	-	ST15	aac(3)-IId^;aadA*;aadA16*;strA.v1^;strB.v1	GyrA-83F;GyrA-87A;ParC-80I	qnrS1	-	0	2	1	3	1	0	1	1	1	1	0	0	non-wt (I/R)	1	1	1	2	Torok_2020	1	1	1	1	1	1	1	298-4LV	ybt 13; ICEKp2	6	4	20	14	1	126*	327	2	4	135	239	-	0	-	-	-	-	-	-	-	-	-	-	-	-	-	-	-	-	-	0	-	-	-	-	-	-	-	0	-	-	-	-	-	-	0	-	-	-	-	-	1	-	-	-	-	-	-	floR.v1*	arr-3	sul1;sul2	tet(D)*	-	dfrA14.v2*;dfrA27	LAP-2	-	CTX-M-14;CTX-M-15	-	NDM-4;OXA-48	SHV-28^	-	-	OXA-9.v1*-42%;aac(6')-Ib-cr.v2*?-0%	TEM-105?-0%;TEM-112?-0%	2	10	18	wzi10	KL10	K10	Typeable	?2	98.48%	-	OL2α.1	O1αβ,2α	Typeable	?2	98.81%	-	nonwildtype R	99.22% R (N=2421/2440)	>0 QRDR, >0 PMQR, * aac(6`)-Ib-cr	4 mg/L [4-4
BMP090	0	1	0	0	0	1	0	0	0	0	0	0	0	0	1	0	0	0	0	0	0	0	0	0	0	1	0	0	0	0	0	0	0	0	0	0	1	0	0	0	0	aac(6')-Ib-cr.v2	Klebsiella pneumoniae	strong	129	230006	530918	6079126	no	-	ST147	aac(3)-IIa.v1^;aac(6')-Ib-cr.v2;strA.v1^;strB.v1	GyrA-83I;ParC-80I	qnrB1.v2^;qnrS1	OmpK35-17%;OmpK36GD	1	1	1	2	2	0	2	1	0	1	0	0	non-wt (I/R)	1	1	1	1	Torok_2020	3	4	6	1	7	4	38	0	-	-	-	-	-	-	-	-	-	-	-	-	-	0	-	-	-	-	-	-	-	-	-	-	-	-	-	-	-	-	-	0	-	-	-	-	-	-	-	0	-	-	-	-	-	-	0	-	-	-	-	-	0	-	-	-	-	-	-	-	-	sul2	tet(A).v1	-	dfrA14.v2*	OXA-1;TEM-1D.v1^	-	CTX-M-15	-	OXA-48	SHV-11^	35Q	-	CatB4.v1?-81%	-	2	8	13	wzi64	KL64	K64	Typeable	?2	100.00%	-	OL2α.1	O2α	Typeable	?2	99.09%	-	nonwildtype R	99.22% R (N=2421/2440)	>0 QRDR, >0 PMQR, * aac(6`)-Ib-cr	4 mg/L [4-4
BMP093	0	0	0	0	1	0	0	0	1	0	0	0	0	0	1	0	0	0	0	0	0	0	0	0	0	0	0	0	0	0	0	0	0	0	0	0	1	0	0	0	0	-	Klebsiella pneumoniae	strong	138	193925	584634	5666099	no	-	ST15	aac(3)-IId^;aadA*;aadA16*;strA.v1^;strB.v1	GyrA-83F;GyrA-87A;ParC-80I	qnrS1	-	0	2	1	3	1	0	1	1	1	1	0	0	non-wt (I/R)	1	1	2	2	Torok_2020	1	1	1	1	1	1	1	298-4LV	ybt 13; ICEKp2	6	4	20	14	1	126*	327	2	4	135	239	-	0	-	-	-	-	-	-	-	-	-	-	-	-	-	-	-	-	-	0	-	-	-	-	-	-	-	0	-	-	-	-	-	-	0	-	-	-	-	-	1	-	-	-	-	-	-	floR.v1*	arr-3	sul1;sul2	tet(D)*	-	dfrA14.v2*;dfrA27	LAP-2	-	CTX-M-14;CTX-M-15	-	NDM-4;OXA-48	SHV-28^	-	-	OXA-9.v1*-42%;aac(6')-Ib-cr.v2*?-0%	TEM-105?-0%;TEM-112?-0%	2	10	18	wzi10	KL10	K10	Typeable	?2	98.48%	-	OL2α.1	O1αβ,2α	Typeable	?2	98.81%	-	nonwildtype R	99.22% R (N=2421/2440)	>0 QRDR, >0 PMQR, * aac(6`)-Ib-cr	4 mg/L [4-4
BMP095	0	0	0	0	1	0	0	0	1	0	0	0	0	0	1	0	0	0	0	0	0	0	0	0	0	0	0	0	0	0	0	0	0	0	0	0	1	0	0	0	0	-	Klebsiella pneumoniae	strong	181	249857	585105	5795862	no	-	ST15	aac(3)-IId^;aadA*;aph3-Ia.v1^	GyrA-83F;GyrA-87A;ParC-80I	qnrS1	OmpK35-0%	0	2	1	3	1	0	1	1	1	1	0	0	non-wt (I/R)	1	1	1	2	Torok_2020	1	1	1	1	1	1	1	28	ybt 10; ICEKp4	16	12	4	3	3	35	50	3	10	23	2	-	0	-	-	-	-	-	-	-	-	-	-	-	-	-	-	-	-	-	0	-	-	-	-	-	-	-	0	-	-	-	-	-	-	0	-	-	-	-	-	1	-	-	-	-	-	-	-	-	-	tet(A).v1	-	-	LAP-2;OXA-1	-	CTX-M-14;CTX-M-15	-	NDM-4;OXA-48	SHV-28^	-	-	CatB4.v1?-81%;OXA-9.v1*-42%;aac(6')-Ib-cr.v2*?-0%	TEM-112?-0%	2	6	11	wzi24	KL24	K24	Typeable	?2	100.00%	-	OL2α.1	O1αβ,2α	Typeable	-	99.19%	-	nonwildtype R	99.22% R (N=2421/2440)	>0 QRDR, >0 PMQR, * aac(6`)-Ib-cr	4 mg/L [4-4
BMP099	0	0	0	0	1	0	0	0	1	0	0	0	0	0	1	0	0	0	0	0	0	0	0	0	0	0	0	0	0	0	0	0	0	0	0	0	1	0	0	0	0	-	Klebsiella pneumoniae	strong	180	260376	585105	5798544	no	-	ST15	aac(3)-IId^;aadA*;aph3-Ia.v1^	GyrA-83F;GyrA-87A;ParC-80I	qnrS1	OmpK35-0%	0	2	1	3	1	0	1	1	1	1	0	0	non-wt (I/R)	1	1	2	2	Torok_2020	1	1	1	1	1	1	1	28	ybt 10; ICEKp4	16	12	4	3	3	35	50	3	10	23	2	-	0	-	-	-	-	-	-	-	-	-	-	-	-	-	-	-	-	-	0	-	-	-	-	-	-	-	0	-	-	-	-	-	-	0	-	-	-	-	-	1	-	-	-	-	-	-	-	-	-	tet(A).v1	-	-	LAP-2;OXA-1	-	CTX-M-14;CTX-M-15	-	NDM-4;OXA-48	SHV-28^	-	-	CatB4.v1?-81%;OXA-9.v1*-42%;aac(6')-Ib-cr.v2*?-0%	TEM-112?-0%	2	6	11	wzi24	KL24	K24	Typeable	?2	100.00%	-	OL2α.1	O1αβ,2α	Typeable	-	99.19%	-	nonwildtype R	99.22% R (N=2421/2440)	>0 QRDR, >0 PMQR, * aac(6`)-Ib-cr	4 mg/L [4-4
BMP104	0	0	0	0	0	1	0	0	0	0	0	0	0	0	1	0	0	0	0	0	0	0	0	0	0	0	0	0	0	0	0	0	0	0	0	0	0	0	0	0	0	-	Klebsiella pneumoniae	strong	88	225751	761663	5578255	no	-	ST15	aadA2^	GyrA-83I;ParC-80I	-	OmpK35-40%	0	1	1	2	0	0	0	1	0	1	0	0	non-wt (I/R)	1	1	2	2	Torok_2020	1	1	1	1	1	1	1	381	ybt 10; ICEKp4	3	10	4	3	29	5	94	3	10	9	10	-	0	-	-	-	-	-	-	-	-	-	-	-	-	-	-	-	-	-	0	-	-	-	-	-	-	-	0	-	-	-	-	-	-	0	-	-	-	-	-	1	-	-	-	-	-	Mrx;mphA	-	-	sul1	-	-	dfrA12	TEM-1D.v1^	-	CTX-M-15	-	-	SHV-28^	-	-	-	-	1	7	7	wzi84	KL28	K28	Typeable	-	99.84%	-	OL2α.1	O1αβ,2α	Typeable	-	99.38%	-	nonwildtype R	99.22% R (N=2150/2167)	>1 QRDR, 0 PMQR, * aac(6`)-Ib-cr	2 mg/L [2-4
BMP106	0	0	0	0	1	0	0	0	1	0	0	0	0	0	1	0	0	0	0	0	0	0	0	0	0	0	0	0	0	0	0	0	0	0	0	0	0	0	0	0	0	-	Klebsiella pneumoniae	strong	105	260194	584634	5539553	no	-	ST15	aadA*;aadA16*;strA.v1^;strB.v1	GyrA-83F;GyrA-87A;ParC-80I	-	OmpK35-64%	0	2	1	3	0	0	0	1	1	1	0	0	non-wt (I/R)	1	1	1	2	Torok_2020	1	1	1	1	1	1	1	298-3LV	ybt 13; ICEKp2	6	4	20	14	1	126	327	2	4	135	239	-	0	-	-	-	-	-	-	-	-	-	-	-	-	-	-	-	-	-	0	-	-	-	-	-	-	-	0	-	-	-	-	-	-	0	-	-	-	-	-	1	-	-	-	-	-	-	floR.v1*	arr-3	sul1;sul2	tet(D)*	-	dfrA14.v2*;dfrA27	-	-	CTX-M-15;SHV-12^	-	NDM-4;OXA-48	SHV-28^	238S;240K;35Q	-	OXA-9.v1*-42%;aac(6')-Ib-cr.v2*?-89%	TEM-105?-0%;TEM-122?-46%	2	9	15	wzi10	KL10	K10	Typeable	-	98.65%	-	OL2α.1	O1αβ,2α	Typeable	?2	98.86%	-	nonwildtype R	99.22% R (N=2150/2167)	>1 QRDR, 0 PMQR, * aac(6`)-Ib-cr	2 mg/L [2-4
BMP108	0	0	0	0	0	0	0	1	1	0	0	0	0	0	1	0	0	0	0	0	0	0	0	0	1	0	0	0	0	0	0	0	0	0	0	0	0	0	0	0	0	-	Klebsiella pneumoniae	strong	119	430739	660057	5740364	no	-	ST147	aac(6')-Ib*;aadA*;rmtF	GyrA-83Y;GyrA-87A;ParC-80I	qnrB1.v1	OmpK36-10%	0	2	1	3	1	0	1	1	1	1	0	0	non-wt (I/R)	1	1	1	2	Torok_2020	3	4	6	1	7	4	38	354-2LV	ybt 14; ICEKp5	6	4	21	4	1	257	250	2	65	4	2	-	0	-	-	-	-	-	-	-	-	-	-	-	-	-	-	-	-	-	0	-	-	-	-	-	-	-	0	-	-	-	-	-	-	0	-	-	-	-	-	1	-	-	-	-	-	-	-	arr-2	-	-	-	-	OXA-1	-	CTX-M-15	-	NDM-1;OXA-48	SHV-11^	35Q	-	CatB4.v1?-81%;OXA-9.v1*-42%;TEM-103*?-0%;aac(6')-Ib-Suzhou?-83%	-	2	6	9	wzi420	KL10	K10	Typeable	-	99.03%	-	OL3α/β	O3αβ	Typeable	-	99.29%	-	nonwildtype R	99.22% R (N=2421/2440)	>0 QRDR, >0 PMQR, * aac(6`)-Ib-cr	4 mg/L [4-4
BMP109	0	0	0	0	0	0	0	1	1	0	0	0	0	0	1	0	0	0	0	0	0	0	0	0	1	0	0	0	0	0	0	0	0	0	0	0	0	0	0	0	0	-	Klebsiella pneumoniae	strong	119	295571	660057	5735491	no	-	ST147	aadA*;rmtF	GyrA-83Y;GyrA-87A;ParC-80I	qnrB1.v1	OmpK36-10%	0	2	1	3	1	0	1	1	1	1	0	0	non-wt (I/R)	1	1	1	2	Torok_2020	3	4	6	1	7	4	38	354-2LV	ybt 14; ICEKp5	6	4	21	4	1	257	250	2	65	4	2	-	0	-	-	-	-	-	-	-	-	-	-	-	-	-	-	-	-	-	0	-	-	-	-	-	-	-	0	-	-	-	-	-	-	0	-	-	-	-	-	1	-	-	-	-	-	-	-	arr-2	-	-	-	-	OXA-1;TEM-1D.v1^	-	CTX-M-15	-	NDM-1;OXA-48	SHV-11^	35Q	-	CatB4.v1?-81%;OXA-9.v1*-42%;aac(6')-Ib-Suzhou?-88%	-	2	6	9	wzi420	KL10	K10	Typeable	-	99.03%	-	OL3α/β	O3αβ	Typeable	-	99.29%	-	nonwildtype R	99.22% R (N=2421/2440)	>0 QRDR, >0 PMQR, * aac(6`)-Ib-cr	4 mg/L [4-4
BMP111	0	1	0	0	0	1	0	0	0	0	0	0	0	0	1	0	0	0	0	0	0	0	0	0	0	0	0	0	0	0	1	0	0	0	0	0	0	0	0	0	0	aac(6')-Ib-cr.v2	Klebsiella pneumoniae	strong	129	270677	1252639	5802717	no	-	ST11	aac(6')-Ib-cr.v2^;aadA16*;aadA2	GyrA-83I;ParC-80I	qnrB4	OmpK36GD	1	1	1	2	1	0	1	1	0	1	0	0	non-wt (I/R)	1	1	0	0	Torok_2020	3	3	1	1	1	1	4	17	ybt 10; ICEKp4	15	3	4	3	3	7	28	3	3	3	3	-	0	-	-	-	-	-	-	-	-	-	-	-	-	-	-	-	-	-	0	-	-	-	-	-	-	-	0	-	-	-	-	-	-	0	-	-	-	-	-	1	-	-	-	-	-	-	catB3.v2	arr-3	sul1	-	-	dfrA12;dfrA27	-	-	-	-	KPC-2	SHV-11	35Q	-	-	-	2	7	10	wzi75	KL105	unknown (KL105)	Typeable	-	100.00%	-	OL2α.2	O2β	Typeable	-	99.08%	-	nonwildtype R	99.22% R (N=2421/2440)	>0 QRDR, >0 PMQR, * aac(6`)-Ib-cr	4 mg/L [4-4
BMP116	0	0	0	0	1	0	0	0	1	0	0	0	0	0	1	0	0	0	0	0	0	0	0	0	0	0	0	0	0	0	0	0	0	0	0	0	1	0	0	0	0	-	Klebsiella pneumoniae	strong	212	260140	584634	5626406	no	-	ST15	aac(3)-IId^;aadA*;aadA16*;strA.v1^;strB.v1	GyrA-83F;GyrA-87A;ParC-80I	qnrS1	OmpK35-64%	0	2	1	3	1	0	1	1	1	1	0	0	non-wt (I/R)	1	1	0	0	Torok_2020	1	1	1	1	1	1	1	298-3LV	ybt 13; ICEKp2	6	4	20	14	1	126	327	2	4	135	239	-	0	-	-	-	-	-	-	-	-	-	-	-	-	-	-	-	-	-	0	-	-	-	-	-	-	-	0	-	-	-	-	-	-	0	-	-	-	-	-	1	-	-	-	-	-	Mrx;mphA	catA1^;floR.v1*	arr-3	sul1;sul2	tet(D)*	-	dfrA14.v2*;dfrA27	-	-	CTX-M-15	-	NDM-1	SHV-28^	-	mgrB$	OXA-9.v1*-42%;aac(6')-Ib-cr.v2*?-0%	TEM-105?-0%;TEM-112?-0%	3	11	18	wzi10	KL10	K10	Typeable	?2	98.71%	-	OL2α.1	O1αβ,2α	Typeable	-	98.73%	-	nonwildtype R	99.22% R (N=2421/2440)	>0 QRDR, >0 PMQR, * aac(6`)-Ib-cr	4 mg/L [4-4
BMP118	0	1	0	0	1	0	0	0	1	0	0	0	0	0	1	0	0	0	0	0	0	0	0	0	0	1	0	0	0	0	0	0	0	0	0	0	0	0	0	0	0	aac(6')-Ib-cr.v2	Klebsiella pneumoniae	strong	110	288810	705315	5623499	no	-	ST15	aac(3)-IIa.v1^;aac(6')-Ib-cr.v2;rmtB;strA.v1^;strB.v1	GyrA-83F;GyrA-87A;ParC-80I	qnrB1.v2^	-	1	2	1	3	1	0	1	1	1	1	0	0	non-wt (I/R)	1	1	0	0	Torok_2020	1	1	1	1	1	1	1	17-1LV	ybt 10; ICEKp4	15	3	4	3	3	7	28*	3	3	3	3	-	0	-	-	-	-	-	-	-	-	-	-	-	-	-	-	-	-	-	0	-	-	-	-	-	-	-	0	-	-	-	-	-	-	0	-	-	-	-	-	1	-	-	-	fosA3	-	-	-	-	sul2	tet(A).v1	-	dfrA14.v2*	OXA-1*	-	CTX-M-55	-	NDM-1	SHV-28^	-	-	CatB4.v1?-81%;TEM-141?-0%	-	2	9	13	wzi93	KL112	unknown (KL112)	Typeable	-	99.53%	-	OL2α.1	O1αβ,2α	Typeable	-	99.19%	-	nonwildtype R	99.22% R (N=2421/2440)	>0 QRDR, >0 PMQR, * aac(6`)-Ib-cr	4 mg/L [4-4
BMP119	0	1	0	0	0	1	0	0	0	0	0	0	0	0	1	0	0	0	0	0	0	0	0	0	0	0	0	0	0	0	1	0	1	0	0	0	0	0	0	0	0	aac(6')-Ib-cr.v2	Klebsiella pneumoniae	strong	135	269254	1252640	5804432	no	-	ST11	aac(6')-Ib-cr.v2^;aadA16*;aadA2^	GyrA-83I;ParC-80I	qnrB4;qnrB6^	OmpK36GD	1	1	1	2	2	0	2	1	0	1	0	0	non-wt (I/R)	1	1	0	0	Torok_2020	3	3	1	1	1	1	4	17	ybt 10; ICEKp4	15	3	4	3	3	7	28	3	3	3	3	-	0	-	-	-	-	-	-	-	-	-	-	-	-	-	-	-	-	-	0	-	-	-	-	-	-	-	0	-	-	-	-	-	-	0	-	-	-	-	-	1	-	-	-	-	-	-	catB3.v2	arr-3	sul1	-	-	dfrA12;dfrA27	-	-	-	-	KPC-2	SHV-11	35Q	-	-	-	2	7	11	wzi75	KL105	unknown (KL105)	Typeable	-	100.00%	-	OL2α.2	O2β	Typeable	-	99.08%	-	nonwildtype R	99.22% R (N=2421/2440)	>0 QRDR, >0 PMQR, * aac(6`)-Ib-cr	4 mg/L [4-4
BMP121	0	0	0	0	1	0	0	0	1	0	0	0	0	0	1	0	0	0	0	0	0	0	0	0	0	0	0	0	0	0	0	0	0	0	0	0	1	0	0	0	0	-	Klebsiella pneumoniae	strong	221	240028	429086	5669776	no	-	ST15	aac(3)-IId^;aadA*;aadA16*;strA.v1^;strB.v1	GyrA-83F;GyrA-87A;ParC-80I	qnrS1	OmpK35-64%	0	2	1	3	1	0	1	1	1	1	0	0	non-wt (I/R)	1	1	1	2	Torok_2020	1	1	1	1	1	1	1	298-3LV	ybt 13; ICEKp2	6	4	20	14	1	126	327	2	4	135	239	-	0	-	-	-	-	-	-	-	-	-	-	-	-	-	-	-	-	-	0	-	-	-	-	-	-	-	0	-	-	-	-	-	-	0	-	-	-	-	-	1	-	-	-	-	-	Mrx;mphA	catA1^;floR.v1*	arr-3	sul1;sul2	tet(D)*	-	dfrA14.v2*;dfrA27	-	-	CTX-M-15	-	KPC-2;NDM-1	SHV-28^	-	mgrB$	OXA-9.v1*-42%;aac(6')-Ib-cr.v2?-0%	TEM-105?-0%;TEM-112?-0%	3	11	19	wzi10	KL10	K10	Typeable	?2	98.71%	-	OL2α.1	O1αβ,2α	Typeable	-	98.73%	-	nonwildtype R	99.22% R (N=2421/2440)	>0 QRDR, >0 PMQR, * aac(6`)-Ib-cr	4 mg/L [4-4
BMP123	0	1	0	0	0	1	0	0	0	0	0	0	0	0	1	0	0	0	0	0	0	0	0	0	0	0	0	0	0	0	1	0	1	0	0	0	0	0	0	0	0	aac(6')-Ib-cr.v2	Klebsiella pneumoniae	strong	145	269255	1252640	5802929	no	-	ST11	aac(6')-Ib-cr.v2^;aadA16*;aadA2^	GyrA-83I;ParC-80I	qnrB4;qnrB6^	OmpK36GD	1	1	1	2	2	0	2	1	0	1	0	0	non-wt (I/R)	1	1	1	2	Torok_2020	3	3	1	1	1	1	4	17	ybt 10; ICEKp4	15	3	4	3	3	7	28	3	3	3	3	-	0	-	-	-	-	-	-	-	-	-	-	-	-	-	-	-	-	-	0	-	-	-	-	-	-	-	0	-	-	-	-	-	-	0	-	-	-	-	-	1	-	-	-	-	-	-	catB3.v2	arr-3	sul1	-	-	dfrA12;dfrA27	-	-	-	-	KPC-2	SHV-11	35Q	-	-	-	2	7	11	wzi75	KL105	unknown (KL105)	Typeable	-	100.00%	-	OL2α.2	O2β	Typeable	-	99.08%	-	nonwildtype R	99.22% R (N=2421/2440)	>0 QRDR, >0 PMQR, * aac(6`)-Ib-cr	4 mg/L [4-4
BMP124	0	1	0	0	0	1	0	0	0	0	0	0	0	0	1	0	0	0	0	0	0	0	0	0	0	0	0	0	0	0	0	0	1	0	0	0	0	0	0	0	0	aac(6')-Ib-cr.v2	Klebsiella pneumoniae	strong	66	425649	744911	5330936	no	-	ST656	aac(6')-Ib-cr.v2;aadA16*	GyrA-83I;ParC-80I	qnrB6^	OmpK35-18%;OmpK36TD	1	1	1	2	1	0	1	1	0	1	0	0	non-wt (I/R)	1	1	0	0	Torok_2020	4	4	1	1	7	4	4	151-2LV	ybt 14; ICEKp5	4	4	5	4	1	69	478	2	42	4	20	-	0	-	-	-	-	-	-	-	-	-	-	-	-	-	-	-	-	-	0	-	-	-	-	-	-	-	0	-	-	-	-	-	-	0	-	-	-	-	-	1	-	-	-	-	-	-	-	arr-3	sul1;sul1	tet(D)	-	dfrA27	-	-	-	-	KPC-2	SHV-1^	-	-	-	-	2	7	9	wzi114	KL177	unknown (KL177)	Typeable	!	99.64%	-	OL13	O13	Typeable	!	96.48%	-	nonwildtype R	99.22% R (N=2421/2440)	>0 QRDR, >0 PMQR, * aac(6`)-Ib-cr	4 mg/L [4-4
BMP125	0	1	0	0	0	1	0	0	0	0	0	0	0	0	1	0	0	0	0	0	0	0	0	0	0	0	0	0	0	0	0	0	1	0	0	0	0	0	0	0	0	aac(6')-Ib-cr.v2	Klebsiella pneumoniae	strong	67	425649	714405	5331111	no	-	ST656	aac(6')-Ib-cr.v2;aadA16*	GyrA-83I;ParC-80I	qnrB6^	OmpK35-18%;OmpK36TD	1	1	1	2	1	0	1	1	0	1	0	0	non-wt (I/R)	1	1	2	2	Torok_2020	4	4	1	1	7	4	4	151-2LV	ybt 14; ICEKp5	4	4	5	4	1	69	478	2	42	4	20	-	0	-	-	-	-	-	-	-	-	-	-	-	-	-	-	-	-	-	0	-	-	-	-	-	-	-	0	-	-	-	-	-	-	0	-	-	-	-	-	1	-	-	-	-	-	-	-	arr-3	sul1;sul1	tet(D)	-	dfrA27	-	-	-	-	KPC-2	SHV-1^	-	-	-	-	2	7	9	wzi114	KL177	unknown (KL177)	Typeable	!	99.64%	-	OL13	O13	Typeable	!	96.48%	-	nonwildtype R	99.22% R (N=2421/2440)	>0 QRDR, >0 PMQR, * aac(6`)-Ib-cr	4 mg/L [4-4
BMP128	0	0	0	0	1	0	0	0	1	0	0	0	0	0	1	0	0	0	0	0	0	0	0	0	0	0	0	0	0	0	0	0	0	0	0	0	1	0	0	0	0	-	Klebsiella pneumoniae	strong	209	240028	429086	5666824	no	-	ST15	aac(3)-IId^;aadA*;aadA16*;strA.v1^;strB.v1	GyrA-83F;GyrA-87A;ParC-80I	qnrS1	OmpK35-64%	0	2	1	3	1	0	1	1	1	1	0	0	non-wt (I/R)	1	1	1	2	Torok_2020	1	1	1	1	1	1	1	298-3LV	ybt 13; ICEKp2	6	4	20	14	1	126	327	2	4	135	239	-	0	-	-	-	-	-	-	-	-	-	-	-	-	-	-	-	-	-	0	-	-	-	-	-	-	-	0	-	-	-	-	-	-	0	-	-	-	-	-	1	-	-	-	-	-	Mrx;mphA	catA1^;floR.v1*	arr-3	sul1;sul2	tet(D)*	-	dfrA14.v2*;dfrA27	-	-	CTX-M-15	-	KPC-2;NDM-1	SHV-28^	-	MgrB-0%	OXA-9.v1*-42%;aac(6')-Ib-cr.v2?-0%	TEM-105?-0%;TEM-112?-0%	3	11	19	wzi10	KL10	K10	Typeable	-	98.65%	-	OL2α.1	O1αβ,2α	Typeable	-	98.73%	-	nonwildtype R	99.22% R (N=2421/2440)	>0 QRDR, >0 PMQR, * aac(6`)-Ib-cr	4 mg/L [4-4
BMP130	0	0	0	0	1	0	0	0	1	0	0	0	0	0	1	0	0	0	0	0	0	0	0	0	0	0	0	0	0	0	0	0	0	0	0	0	1	0	0	0	0	-	Klebsiella pneumoniae	strong	220	258570	429086	5668177	no	-	ST15	aac(3)-IId^;aadA*;aadA16*;strA.v1^;strB.v1	GyrA-83F;GyrA-87A;ParC-80I	qnrS1	OmpK35-64%	0	2	1	3	1	0	1	1	1	1	0	0	non-wt (I/R)	1	1	1	2	Torok_2020	1	1	1	1	1	1	1	298-3LV	ybt 13; ICEKp2	6	4	20	14	1	126	327	2	4	135	239	-	0	-	-	-	-	-	-	-	-	-	-	-	-	-	-	-	-	-	0	-	-	-	-	-	-	-	0	-	-	-	-	-	-	0	-	-	-	-	-	1	-	-	-	-	-	Mrx;mphA	catA1^;floR.v1*	arr-3	sul1;sul2	tet(D)*	-	dfrA14.v2*;dfrA27	-	-	CTX-M-15	-	KPC-2;NDM-1	SHV-28^	-	MgrB-0%	OXA-9.v1*-42%;aac(6')-Ib-cr.v2?-0%	TEM-105?-0%;TEM-112?-0%	3	11	19	wzi10	KL10	K10	Typeable	-	98.65%	-	OL2α.1	O1αβ,2α	Typeable	-	98.73%	-	nonwildtype R	99.22% R (N=2421/2440)	>0 QRDR, >0 PMQR, * aac(6`)-Ib-cr	4 mg/L [4-4
BMP133	0	0	0	0	0	0	0	0	0	0	0	0	0	0	0	0	0	0	0	0	0	0	0	0	0	0	0	0	0	0	0	0	0	0	0	0	1	0	0	0	0	-	Klebsiella pneumoniae	strong	50	350204	702375	5329186	no	-	ST29	strA.v1^;strB.v1	-	qnrS1	-	0	0	0	0	1	0	1	0	0	0	0	1	non-wt (I/R)	1	1	1	1	Torok_2020	2	3	2	2	6	4	4	151	ybt 14; ICEKp5	4	4	5	4	1	69	62	2	4	4	20	-	0	-	-	-	-	-	-	-	-	-	-	-	-	-	-	-	-	-	0	-	-	-	-	-	-	-	0	-	-	-	-	-	-	0	-	-	-	-	-	1	-	-	-	-	-	-	-	-	sul2	tet(A).v1	-	-	TEM-1D.v1^	-	CTX-M-15	-	-	SHV-187	-	-	-	-	1	6	7	wzi19	KL19	K19	Typeable	-	98.03%	-	OL2α.2	O1αβ,2β	Typeable	-	100.00%	-	nonwildtype R	77.47% R (N=423/546)	0 QRDR, 1^ PMQR, 0 aac(6`)-Ib-cr	1 mg/L [1-2
BMP135	0	0	0	0	1	0	0	0	1	0	0	0	0	0	1	0	0	0	0	0	0	0	0	0	0	0	0	0	0	0	0	0	0	0	0	0	0	0	0	0	0	-	Klebsiella pneumoniae	strong	104	260019	429110	5535029	no	-	ST15	aadA*;aadA16*;strA.v1^;strB.v1	GyrA-83F;GyrA-87A;ParC-80I	-	OmpK35-64%	0	2	1	3	0	0	0	1	1	1	0	0	non-wt (I/R)	1	1	2	1	Torok_2020	1	1	1	1	1	1	1	298-3LV	ybt 13; ICEKp2	6	4	20	14	1	126	327	2	4	135	239	-	0	-	-	-	-	-	-	-	-	-	-	-	-	-	-	-	-	-	0	-	-	-	-	-	-	-	0	-	-	-	-	-	-	0	-	-	-	-	-	1	-	-	-	-	-	-	floR.v1*	arr-3	sul1;sul2	tet(D)*	-	dfrA14.v2*;dfrA27	-	-	CTX-M-15	-	NDM-4;OXA-48	SHV-28^	-	-	OXA-9.v1*-42%;aac(6')-Ib-cr.v2?-0%	TEM-10.v2?-0%;TEM-105?-0%	2	9	14	wzi10	KL10	K10	Typeable	-	98.65%	-	OL2α.1	O1αβ,2α	Typeable	?2	98.86%	-	nonwildtype R	99.22% R (N=2150/2167)	>1 QRDR, 0 PMQR, * aac(6`)-Ib-cr	2 mg/L [2-4
BMP137	0	0	0	0	1	0	0	0	1	0	0	0	0	0	1	0	0	0	0	0	0	0	0	0	0	0	0	0	0	0	0	0	0	0	0	0	0	0	0	0	0	-	Klebsiella pneumoniae	strong	100	260140	584634	5541307	no	-	ST15	aadA*;aadA16*;strA.v1^;strB.v1	GyrA-83F;GyrA-87A;ParC-80I	-	OmpK35-64%	0	2	1	3	0	0	0	1	1	1	0	0	non-wt (I/R)	1	1	2	2	Torok_2020	1	1	1	1	1	1	1	298-3LV	ybt 13; ICEKp2	6	4	20	14	1	126	327	2	4	135	239	-	0	-	-	-	-	-	-	-	-	-	-	-	-	-	-	-	-	-	0	-	-	-	-	-	-	-	0	-	-	-	-	-	-	0	-	-	-	-	-	1	-	-	-	-	-	-	floR.v1*	arr-3	sul1;sul2	tet(D)*	-	dfrA14.v2*;dfrA27	-	-	CTX-M-15;SHV-12^	-	NDM-4;OXA-48	SHV-28^	238S;240K;35Q	-	OXA-9.v1*-42%;aac(6')-Ib-cr.v2?-89%	TEM-105?-0%;TEM-122?-46%	2	9	15	wzi10	KL10	K10	Typeable	-	98.65%	-	OL2α.1	O1αβ,2α	Typeable	?2	98.86%	-	nonwildtype R	99.22% R (N=2150/2167)	>1 QRDR, 0 PMQR, * aac(6`)-Ib-cr	2 mg/L [2-4
BMP140	0	0	0	0	1	0	0	0	1	0	0	0	0	0	1	0	0	0	0	0	0	0	0	0	0	0	0	0	0	0	0	0	0	0	0	0	1	0	0	0	0	-	Klebsiella pneumoniae	strong	114	260252	584690	5604197	no	-	ST15	aac(3)-IId^;strA.v1^;strB.v1	GyrA-83F;GyrA-87A;ParC-80I	qnrS1	OmpK35-64%	0	2	1	3	1	0	1	1	1	1	0	0	non-wt (I/R)	1	1	2	2	Torok_2020	1	1	1	1	1	1	1	298-3LV	ybt 13; ICEKp2	6	4	20	14	1	126	327	2	4	135	239	-	0	-	-	-	-	-	-	-	-	-	-	-	-	-	-	-	-	-	0	-	-	-	-	-	-	-	0	-	-	-	-	-	-	0	-	-	-	-	-	1	-	-	-	-	-	Mrx;mphA	catA1^;floR.v1*	arr-3	sul1;sul2	tet(D)*	-	dfrA27	TEM-1D.v1^	-	CTX-M-15	-	KPC-2;NDM-1	SHV-28^	-	-	aac(6')-Ib-cr.v2?-0%;aadA16*?-0%	-	2	11	17	wzi10	KL10	K10	Typeable	-	98.65%	-	OL2α.1	O1αβ,2α	Typeable	-	98.73%	-	nonwildtype R	99.22% R (N=2421/2440)	>0 QRDR, >0 PMQR, * aac(6`)-Ib-cr	4 mg/L [4-4
BMP142	0	0	0	0	1	0	0	0	1	0	0	0	0	0	1	0	0	0	0	0	0	0	0	0	0	0	0	0	0	0	0	0	0	0	0	0	1	0	0	0	0	-	Klebsiella pneumoniae	strong	118	260252	584690	5604599	no	-	ST15	aac(3)-IId^;strA.v1^;strB.v1	GyrA-83F;GyrA-87A;ParC-80I	qnrS1	OmpK35-64%	0	2	1	3	1	0	1	1	1	1	0	0	non-wt (I/R)	1	1	1	2	Torok_2020	1	1	1	1	1	1	1	298-3LV	ybt 13; ICEKp2	6	4	20	14	1	126	327	2	4	135	239	-	0	-	-	-	-	-	-	-	-	-	-	-	-	-	-	-	-	-	0	-	-	-	-	-	-	-	0	-	-	-	-	-	-	0	-	-	-	-	-	1	-	-	-	-	-	Mrx;mphA	catA1^;floR.v1*	arr-3	sul1;sul2	tet(D)*	-	dfrA27	TEM-1D.v1^	-	-	-	KPC-2;NDM-1	SHV-28^	-	-	aac(6')-Ib-cr.v2?-0%;aadA16*?-0%	-	2	10	16	wzi10	KL10	K10	Typeable	-	98.65%	-	OL2α.1	O1αβ,2α	Typeable	-	98.73%	-	nonwildtype R	99.22% R (N=2421/2440)	>0 QRDR, >0 PMQR, * aac(6`)-Ib-cr	4 mg/L [4-4
BMP146	0	1	0	0	0	1	0	0	0	0	0	0	0	0	1	0	0	0	0	0	0	0	0	0	0	1	0	0	0	0	0	0	0	0	0	0	0	0	0	0	0	aac(6')-Ib-cr.v2	Klebsiella pneumoniae	strong	123	430839	962086	5498618	no	-	ST147	aac(3)-IIa.v1^;aac(3)-IV^;aac(6')-Ib-cr.v2;aadA2^;aph(4)-Ia;aph3-Ia.v1^;strA.v1^;strB.v1	GyrA-83I;ParC-80I	qnrB1.v2^	-	1	1	1	2	1	0	1	1	0	1	0	0	non-wt (I/R)	1	1	1	2	Torok_2020	3	4	6	1	7	4	38	0	-	-	-	-	-	-	-	-	-	-	-	-	-	0	-	-	-	-	-	-	-	-	-	-	-	-	-	-	-	-	-	0	-	-	-	-	-	-	-	0	-	-	-	-	-	-	0	-	-	-	-	-	0	-	-	-	-	-	-	CatB4.v1?;floR.v1*	-	sul2	tet(A).v1	-	dfrA12;dfrA14.v2*	OXA-1;TEM-1D.v1^	-	CTX-M-15	-	-	SHV-11^	35Q	-	-	-	1	8	18	wzi386	KL169	unknown (KL169)	Typeable	?5+	99.99%	-	OL15	unknown (OL15)	Typeable	?2	99.92%	-	nonwildtype R	99.22% R (N=2421/2440)	>0 QRDR, >0 PMQR, * aac(6`)-Ib-cr	4 mg/L [4-4
BMP149	0	1	0	0	0	1	0	0	0	0	0	0	0	0	1	0	0	0	0	0	0	0	0	0	0	0	0	0	0	0	1	0	1	0	0	0	0	0	0	0	0	aac(6')-Ib-cr.v2	Klebsiella pneumoniae	strong	140	270677	1252640	5805218	no	-	ST11	aac(6')-Ib-cr.v2^;aadA16*;aadA2^	GyrA-83I;ParC-80I	qnrB4;qnrB6^	OmpK36GD	1	1	1	2	2	0	2	1	0	1	0	0	non-wt (I/R)	1	1	1	2	Torok_2020	3	3	1	1	1	1	4	17	ybt 10; ICEKp4	15	3	4	3	3	7	28	3	3	3	3	-	0	-	-	-	-	-	-	-	-	-	-	-	-	-	-	-	-	-	0	-	-	-	-	-	-	-	0	-	-	-	-	-	-	0	-	-	-	-	-	1	-	-	-	-	-	-	catB3.v2	arr-3	sul1	-	-	dfrA12;dfrA27	-	-	-	-	KPC-2	SHV-11	35Q	-	-	-	2	7	11	wzi75	KL105	unknown (KL105)	Typeable	-	100.00%	-	OL2α.2	O2β	Typeable	-	99.08%	-	nonwildtype R	99.22% R (N=2421/2440)	>0 QRDR, >0 PMQR, * aac(6`)-Ib-cr	4 mg/L [4-4
BMP153	0	0	0	0	1	0	0	0	1	0	0	0	0	0	1	0	0	0	0	0	0	0	0	0	0	0	0	0	0	0	0	0	0	0	0	0	1	0	0	0	0	-	Klebsiella pneumoniae	strong	119	260140	584634	5605052	no	-	ST15	aac(3)-IId^;strA.v1^;strB.v1	GyrA-83F;GyrA-87A;ParC-80I	qnrS1	OmpK35-64%	0	2	1	3	1	0	1	1	1	1	0	0	non-wt (I/R)	1	1	1	2	Torok_2020	1	1	1	1	1	1	1	298-3LV	ybt 13; ICEKp2	6	4	20	14	1	126	327	2	4	135	239	-	0	-	-	-	-	-	-	-	-	-	-	-	-	-	-	-	-	-	0	-	-	-	-	-	-	-	0	-	-	-	-	-	-	0	-	-	-	-	-	1	-	-	-	-	-	Mrx;mphA	catA1^;floR.v1*	arr-3	sul1;sul2	tet(D)*	-	dfrA27	TEM-1D.v1^	-	-	-	KPC-2;NDM-1	SHV-28^	-	-	aac(6')-Ib-cr.v2?-0%;aadA16*?-0%	-	2	10	16	wzi10	KL10	K10	Typeable	-	98.65%	-	OL2α.1	O1αβ,2α	Typeable	-	98.73%	-	nonwildtype R	99.22% R (N=2421/2440)	>0 QRDR, >0 PMQR, * aac(6`)-Ib-cr	4 mg/L [4-4
BMP157	0	0	0	0	1	0	0	0	1	0	0	0	0	0	1	0	0	0	0	0	0	0	0	0	0	0	0	0	0	0	0	0	0	0	0	0	1	0	0	0	0	-	Klebsiella pneumoniae	strong	125	260076	429085	5601068	no	-	ST15	aac(3)-IId^;strA.v1^;strB.v1	GyrA-83F;GyrA-87A;ParC-80I	qnrS1	OmpK35-64%	0	2	1	3	1	0	1	1	1	1	0	0	non-wt (I/R)	1	1	1	1	Torok_2020	1	1	1	1	1	1	1	298-3LV	ybt 13; ICEKp2	6	4	20	14	1	126	327	2	4	135	239	-	0	-	-	-	-	-	-	-	-	-	-	-	-	-	-	-	-	-	0	-	-	-	-	-	-	-	0	-	-	-	-	-	-	0	-	-	-	-	-	1	-	-	-	-	-	Mrx;mphA	catA1^;floR.v1*	-	sul1;sul2	tet(D)*	-	-	TEM-1D.v1^	-	-	-	KPC-2;NDM-1	SHV-28^	-	-	aadA16*?-0%	-	2	8	14	wzi10	KL10	K10	Typeable	-	98.65%	-	OL2α.1	O1αβ,2α	Typeable	-	98.73%	-	nonwildtype R	99.22% R (N=2421/2440)	>0 QRDR, >0 PMQR, * aac(6`)-Ib-cr	4 mg/L [4-4
BMP165	0	0	0	0	1	0	0	0	1	0	0	0	0	0	1	0	0	0	0	0	0	0	0	0	0	0	0	0	0	0	0	0	0	0	0	0	0	0	0	0	0	-	Klebsiella pneumoniae	strong	198	207666	584634	5665458	no	-	ST15	aac(3)-IId^;aadA*;aadA16*;strA.v1^;strB.v1	GyrA-83F;GyrA-87A;ParC-80I	-	OmpK35-64%	0	2	1	3	0	0	0	1	1	1	0	0	non-wt (I/R)	1	1	2	2	Torok_2020	1	1	1	1	1	1	1	298-3LV	ybt 13; ICEKp2	6	4	20	14	1	126	327	2	4	135	239	-	0	-	-	-	-	-	-	-	-	-	-	-	-	-	-	-	-	-	0	-	-	-	-	-	-	-	0	-	-	-	-	-	-	0	-	-	-	-	-	1	-	-	-	-	-	Mrx;mphA	catA1^;floR.v1*	arr-3	sul1;sul2	tet(D)*	-	dfrA14.v2*;dfrA27	-	-	CTX-M-15	-	KPC-2	SHV-28^	-	MgrB-49%	OXA-9.v1*-42%;aac(6')-Ib-cr.v2*?-0%	TEM-105?-0%;TEM-112?-0%	3	11	17	wzi10	KL10	K10	Typeable	-	98.65%	-	OL2α.1	O1αβ,2α	Typeable	-	98.73%	-	nonwildtype R	99.22% R (N=2150/2167)	>1 QRDR, 0 PMQR, * aac(6`)-Ib-cr	2 mg/L [2-4
BMP168	0	0	0	0	1	0	0	0	1	0	0	0	0	0	1	0	0	0	0	0	0	0	0	0	0	0	0	0	0	0	0	0	0	0	0	0	0	0	0	0	0	-	Klebsiella pneumoniae	strong	198	207666	584634	5621785	no	-	ST15	aac(3)-IId^;aadA*;strA.v1^;strB.v1	GyrA-83F;GyrA-87A;ParC-80I	-	OmpK35-64%	0	2	1	3	0	0	0	1	1	1	0	0	non-wt (I/R)	1	1	2	2	Torok_2020	1	1	1	1	1	1	1	298-3LV	ybt 13; ICEKp2	6	4	20	14	1	126	327	2	4	135	239	-	0	-	-	-	-	-	-	-	-	-	-	-	-	-	-	-	-	-	0	-	-	-	-	-	-	-	0	-	-	-	-	-	-	0	-	-	-	-	-	1	-	-	-	-	-	Mrx;mphA	catA1^;floR.v1*	-	sul2	tet(D)*	-	dfrA14.v2*	-	-	CTX-M-15	-	-	SHV-28^	-	MgrB-49%	OXA-9.v1*-42%;aac(6')-Ib'.v1?-0%	TEM-105?-0%;TEM-112?-0%	1	9	12	wzi10	KL10	K10	Typeable	-	98.65%	-	OL2α.1	O1αβ,2α	Typeable	-	98.73%	-	nonwildtype R	99.22% R (N=2150/2167)	>1 QRDR, 0 PMQR, * aac(6`)-Ib-cr	2 mg/L [2-4
BMP170	1	0	0	0	0	1	0	0	0	0	0	0	0	0	1	0	0	0	0	0	0	0	0	0	0	0	0	0	0	0	1	0	1	0	0	0	0	0	0	0	0	aac(6')-Ib-cr.v1	Klebsiella pneumoniae	strong	140	270677	1252640	5804438	no	-	ST11	aac(6')-Ib-cr.v1^;aadA2^	GyrA-83I;ParC-80I	qnrB4;qnrB6^	OmpK36GD	1	1	1	2	2	0	2	1	0	1	0	0	non-wt (I/R)	1	1	2	2	Torok_2020	3	3	1	1	1	1	4	17	ybt 10; ICEKp4	15	3	4	3	3	7	28	3	3	3	3	-	0	-	-	-	-	-	-	-	-	-	-	-	-	-	-	-	-	-	0	-	-	-	-	-	-	-	0	-	-	-	-	-	-	0	-	-	-	-	-	1	-	-	-	-	-	-	catB3.v2	arr-3	sul1	-	-	dfrA12;dfrA27	-	-	-	-	KPC-2	SHV-11	35Q	-	aadA16*?-0%	-	2	7	10	wzi75	KL105	unknown (KL105)	Typeable	-	100.00%	-	OL2α.2	O2β	Typeable	-	99.08%	-	nonwildtype R	99.22% R (N=2421/2440)	>0 QRDR, >0 PMQR, * aac(6`)-Ib-cr	4 mg/L [4-4
BMP171	0	1	0	0	0	1	0	0	0	0	0	0	0	0	1	0	0	0	0	0	0	0	0	0	0	0	0	0	0	0	1	0	1	0	0	0	0	0	0	0	0	aac(6')-Ib-cr.v2	Klebsiella pneumoniae	strong	137	270677	1252640	5806088	no	-	ST11	aac(6')-Ib-cr.v2^;aadA16*;aadA2^	GyrA-83I;ParC-80I	qnrB4;qnrB6^	OmpK36GD	1	1	1	2	2	0	2	1	0	1	0	0	non-wt (I/R)	1	1	2	2	Torok_2020	3	3	1	1	1	1	4	17	ybt 10; ICEKp4	15	3	4	3	3	7	28	3	3	3	3	-	0	-	-	-	-	-	-	-	-	-	-	-	-	-	-	-	-	-	0	-	-	-	-	-	-	-	0	-	-	-	-	-	-	0	-	-	-	-	-	1	-	-	-	-	-	-	catB3.v2	arr-3	sul1	-	-	dfrA12;dfrA27	-	-	-	-	KPC-2	SHV-11	35Q	-	-	-	2	7	11	wzi75	KL105	unknown (KL105)	Typeable	-	100.00%	-	OL2α.2	O2β	Typeable	-	99.08%	-	nonwildtype R	99.22% R (N=2421/2440)	>0 QRDR, >0 PMQR, * aac(6`)-Ib-cr	4 mg/L [4-4
BMP176	0	1	0	0	0	1	0	0	0	0	0	0	0	0	1	0	0	0	0	0	0	0	0	0	0	0	0	0	0	0	1	0	1	0	0	0	0	0	0	0	0	aac(6')-Ib-cr.v2	Klebsiella pneumoniae	strong	140	270677	1252640	5804698	no	-	ST11	aac(6')-Ib-cr.v2^;aadA16*;aadA2^	GyrA-83I;ParC-80I	qnrB4;qnrB6^	OmpK36GD	1	1	1	2	2	0	2	1	0	1	0	0	non-wt (I/R)	1	1	2	2	Torok_2020	3	3	1	1	1	1	4	17	ybt 10; ICEKp4	15	3	4	3	3	7	28	3	3	3	3	-	0	-	-	-	-	-	-	-	-	-	-	-	-	-	-	-	-	-	0	-	-	-	-	-	-	-	0	-	-	-	-	-	-	0	-	-	-	-	-	1	-	-	-	-	-	-	catB3.v2	arr-3	sul1	-	-	dfrA12;dfrA27	-	-	-	-	KPC-2	SHV-11	35Q	-	-	-	2	7	11	wzi75	KL105	unknown (KL105)	Typeable	-	100.00%	-	OL2α.2	O2β	Typeable	-	99.08%	-	nonwildtype R	99.22% R (N=2421/2440)	>0 QRDR, >0 PMQR, * aac(6`)-Ib-cr	4 mg/L [4-4
BMP179	0	1	0	0	0	1	0	0	0	0	0	0	0	0	1	0	0	0	0	0	0	0	0	0	0	1	0	0	0	0	0	0	0	0	0	0	1	0	0	0	0	aac(6')-Ib-cr.v2	Klebsiella pneumoniae	strong	134	261066	530918	6079442	no	-	ST147	aac(3)-IIa.v1^;aac(6')-Ib-cr.v2;strA.v1^;strB.v1	GyrA-83I;ParC-80I	qnrB1.v2^;qnrS1	OmpK35-17%;OmpK36GD	1	1	1	2	2	0	2	1	0	1	0	0	non-wt (I/R)	1	1	1	2	Torok_2020	3	4	6	1	7	4	38	0	-	-	-	-	-	-	-	-	-	-	-	-	-	0	-	-	-	-	-	-	-	-	-	-	-	-	-	-	-	-	-	0	-	-	-	-	-	-	-	0	-	-	-	-	-	-	0	-	-	-	-	-	0	-	-	-	-	-	-	-	-	sul2	tet(A).v1	-	dfrA14.v2*	OXA-1;TEM-1D.v1^	-	CTX-M-15	-	OXA-48	SHV-11^	35Q	-	CatB4.v1?-81%	-	2	8	13	wzi64	KL64	K64	Typeable	?2	100.00%	-	OL2α.1	O2α	Typeable	?2	99.09%	-	nonwildtype R	99.22% R (N=2421/2440)	>0 QRDR, >0 PMQR, * aac(6`)-Ib-cr	4 mg/L [4-4
BMP187	0	0	0	0	0	1	0	0	0	0	0	0	0	0	1	0	0	0	0	0	0	0	0	0	0	1	0	0	0	0	0	0	0	0	0	0	0	0	0	0	0	-	Klebsiella pneumoniae	strong	197	364390	915546	5567738	no	-	ST392	aadA*;strA.v1*;strB.v1*	GyrA-83I;ParC-80I	qnrB1.v2^	-	0	1	1	2	1	0	1	1	0	1	0	0	non-wt (I/R)	1	1	1	2	Torok_2020	3	4	6	1	7	4	40	0	-	-	-	-	-	-	-	-	-	-	-	-	-	0	-	-	-	-	-	-	-	-	-	-	-	-	-	-	-	-	-	0	-	-	-	-	-	-	-	0	-	-	-	-	-	-	0	-	-	-	-	-	0	-	-	-	-	-	-	-	-	sul2	tet(A).v1	-	dfrA14.v2*	OXA-1	-	CTX-M-15;SHV-12	-	NDM-4;OXA-48	-	238S;240K;35Q	-	CatB4.v1?-81%;OXA-9.v1*-42%;aac(6')-Ib-cr.v2*?-0%	TEM-105?-0%;TEM-112?-0%	2	8	12	wzi187	KL27	K27	Typeable	-	99.79%	-	OL4	O4	Typeable	-	99.61%	-	nonwildtype R	99.22% R (N=2421/2440)	>0 QRDR, >0 PMQR, * aac(6`)-Ib-cr	4 mg/L [4-4
BMP189	0	0	0	0	0	1	0	0	0	0	0	0	0	0	1	0	0	0	0	0	0	0	0	0	0	1	0	0	0	0	0	0	0	0	0	0	0	0	0	0	0	-	Klebsiella pneumoniae	strong	193	431428	915546	5567894	no	-	ST392	aadA*;strA.v1*;strB.v1*	GyrA-83I;ParC-80I	qnrB1.v2^	-	0	1	1	2	1	0	1	1	0	1	0	0	non-wt (I/R)	1	1	1	2	Torok_2020	3	4	6	1	7	4	40	0	-	-	-	-	-	-	-	-	-	-	-	-	-	0	-	-	-	-	-	-	-	-	-	-	-	-	-	-	-	-	-	0	-	-	-	-	-	-	-	0	-	-	-	-	-	-	0	-	-	-	-	-	0	-	-	-	-	-	-	-	-	sul2	tet(A).v1	-	dfrA14.v2*	OXA-1	-	CTX-M-15;SHV-12	-	NDM-4;OXA-48	-	238S;240K;35Q	-	CatB4.v1?-81%;OXA-9.v1*-42%;aac(6')-Ib-cr.v2*?-0%	TEM-105?-0%;TEM-112?-0%	2	8	12	wzi187	KL27	K27	Typeable	-	99.79%	-	OL4	O4	Typeable	-	99.61%	-	nonwildtype R	99.22% R (N=2421/2440)	>0 QRDR, >0 PMQR, * aac(6`)-Ib-cr	4 mg/L [4-4
BMP190	0	0	0	0	1	0	0	0	1	0	0	0	0	0	1	0	0	0	0	0	0	0	0	0	0	0	0	0	0	0	0	0	0	0	0	0	1	0	0	0	0	-	Klebsiella pneumoniae	strong	121	263263	584688	5606103	no	-	ST15	aac(3)-IId^;strA.v1^;strB.v1	GyrA-83F;GyrA-87A;ParC-80I	qnrS1	OmpK35-64%	0	2	1	3	1	0	1	1	1	1	0	0	non-wt (I/R)	1	1	1	2	Torok_2020	1	1	1	1	1	1	1	298-3LV	ybt 13; ICEKp2	6	4	20	14	1	126	327	2	4	135	239	-	0	-	-	-	-	-	-	-	-	-	-	-	-	-	-	-	-	-	0	-	-	-	-	-	-	-	0	-	-	-	-	-	-	0	-	-	-	-	-	1	-	-	-	-	-	Mrx;mphA	catA1^;floR.v1*	arr-3	sul1;sul2	tet(D)*	-	dfrA27	TEM-1D.v1^	-	-	-	KPC-2;NDM-1	SHV-28^	-	-	aac(6')-Ib-cr.v2?-0%;aadA16*?-0%	-	2	10	16	wzi10	KL10	K10	Typeable	-	98.65%	-	OL2α.1	O1αβ,2α	Typeable	-	98.73%	-	nonwildtype R	99.22% R (N=2421/2440)	>0 QRDR, >0 PMQR, * aac(6`)-Ib-cr	4 mg/L [4-4
BMP192	0	0	0	0	1	0	0	0	1	0	0	0	0	0	1	0	0	0	0	0	0	0	0	0	0	0	0	0	0	0	0	0	0	0	0	0	1	0	0	0	0	-	Klebsiella pneumoniae	strong	127	260017	429086	5605572	no	-	ST15	aac(3)-IId^;strA.v1^;strB.v1	GyrA-83F;GyrA-87A;ParC-80I	qnrS1	OmpK35-64%	0	2	1	3	1	0	1	1	1	1	0	0	non-wt (I/R)	1	1	1	2	Torok_2020	1	1	1	1	1	1	1	298-3LV	ybt 13; ICEKp2	6	4	20	14	1	126	327	2	4	135	239	-	0	-	-	-	-	-	-	-	-	-	-	-	-	-	-	-	-	-	0	-	-	-	-	-	-	-	0	-	-	-	-	-	-	0	-	-	-	-	-	1	-	-	-	-	-	Mrx;mphA	catA1^;floR.v1*	arr-3	sul1;sul2	tet(D)*	-	dfrA27	TEM-1D.v1^	-	-	-	KPC-2;NDM-1	SHV-28^	-	-	aac(6')-Ib-cr.v2?-0%;aadA16*?-0%	-	2	10	16	wzi10	KL10	K10	Typeable	-	98.65%	-	OL2α.1	O1αβ,2α	Typeable	-	98.73%	-	nonwildtype R	99.22% R (N=2421/2440)	>0 QRDR, >0 PMQR, * aac(6`)-Ib-cr	4 mg/L [4-4
BMP676	0	1	0	0	1	0	0	0	0	0	0	0	1	0	0	0	0	1	0	0	0	0	0	0	0	0	0	0	0	0	0	0	0	0	0	0	1	0	0	0	0	aac(6')-Ib-cr.v2	Klebsiella pneumoniae	strong	105	371318	711589	5650974	no	-	ST16	aac(6')-Ib-cr.v2;rmtB	GyrA-83F;GyrA-87N;ParC-84K	qnrS1	OmpK35-3%;OmpK36TD	1	2	1	3	1	0	1	1	1	0	1	0	non-wt (I/R)	1	1	1	1	Torok_2020	2	1	2	1	4	4	4	0	-	-	-	-	-	-	-	-	-	-	-	-	-	0	-	-	-	-	-	-	-	-	-	-	-	-	-	-	-	-	-	0	-	-	-	-	-	-	-	0	-	-	-	-	-	-	0	-	-	-	-	-	0	-	-	-	-	-	Mrx;mphA	-	-	-	-	-	-	OXA-1;TEM-1D.v1^	-	CTX-M-15	-	NDM-4;OXA-181	SHV-1	-	-	CatB4.v1?-81%	-	2	6	10	wzi50	KL51	K51	Typeable	-	100.00%	-	OL3γ	O3γ	Typeable	-	99.61%	-	nonwildtype R	99.22% R (N=2421/2440)	>0 QRDR, >0 PMQR, * aac(6`)-Ib-cr	4 mg/L [4-4
BMP677	0	1	0	0	1	0	0	0	0	0	0	0	1	0	0	0	0	1	0	0	0	0	0	0	0	0	0	0	0	0	0	0	0	0	0	0	1	0	0	0	0	aac(6')-Ib-cr.v2	Klebsiella pneumoniae	strong	101	371318	711589	5652744	no	-	ST16	aac(6')-Ib-cr.v2;rmtB	GyrA-83F;GyrA-87N;ParC-84K	qnrS1	OmpK35-3%;OmpK36TD	1	2	1	3	1	0	1	1	1	0	1	0	non-wt (I/R)	1	1	1	2	Torok_2020	2	1	2	1	4	4	4	0	-	-	-	-	-	-	-	-	-	-	-	-	-	0	-	-	-	-	-	-	-	-	-	-	-	-	-	-	-	-	-	0	-	-	-	-	-	-	-	0	-	-	-	-	-	-	0	-	-	-	-	-	0	-	-	-	-	-	Mrx;mphA	-	-	-	-	-	-	OXA-1;TEM-1D.v1^	-	CTX-M-15	-	NDM-4;OXA-181	SHV-1	-	-	CatB4.v1?-81%	-	2	6	10	wzi50	KL51	K51	Typeable	-	100.00%	-	OL3γ	O3γ	Typeable	-	99.61%	-	nonwildtype R	99.22% R (N=2421/2440)	>0 QRDR, >0 PMQR, * aac(6`)-Ib-cr	4 mg/L [4-4
BMP680	0	0	0	0	1	0	0	0	1	0	0	0	0	0	1	0	0	0	0	0	0	0	0	0	0	0	0	0	0	0	0	0	0	0	0	0	1	0	0	0	0	-	Klebsiella pneumoniae	strong	139	260140	584634	5643999	no	-	ST15	aac(3)-IId^;strA.v1^;strB.v1	GyrA-83F;GyrA-87A;ParC-80I	qnrS1	OmpK35-64%	0	2	1	3	1	0	1	1	1	1	0	0	non-wt (I/R)	1	1	1	1	Torok_2020	1	1	1	1	1	1	1	298-3LV	ybt 13; ICEKp2	6	4	20	14	1	126	327	2	4	135	239	-	0	-	-	-	-	-	-	-	-	-	-	-	-	-	-	-	-	-	0	-	-	-	-	-	-	-	0	-	-	-	-	-	-	0	-	-	-	-	-	1	-	-	-	-	-	Mrx;mphA	catA1^;floR.v1*	arr-3	sul1;sul2	tet(D)*	-	dfrA27	TEM-1D.v1^	-	-	-	KPC-2;NDM-1	SHV-28^	-	-	aac(6')-Ib-cr.v2?-0%;aadA16*?-0%	-	2	10	16	wzi10	KL10	K10	Typeable	-	98.65%	-	OL2α.1	O1αβ,2α	Typeable	-	98.73%	-	nonwildtype R	99.22% R (N=2421/2440)	>0 QRDR, >0 PMQR, * aac(6`)-Ib-cr	4 mg/L [4-4
BMP682	0	1	0	0	0	1	0	0	0	0	0	0	0	0	1	0	0	0	0	0	0	0	0	0	0	0	0	0	0	1	0	0	0	0	0	0	0	0	0	0	0	aac(6')-Ib-cr.v2	Klebsiella pneumoniae	strong	126	348919	797038	5560548	no	-	ST37	aac(6')-Ib-cr.v2;aadA16*;aadA5;armA	GyrA-83I;ParC-80I	qnrB2.v2^	-	1	1	1	2	1	0	1	1	0	1	0	0	non-wt (I/R)	1	1	2	2	Torok_2020	2	9	2	1	13	1	16	0	-	-	-	-	-	-	-	-	-	-	-	-	-	0	-	-	-	-	-	-	-	-	-	-	-	-	-	-	-	-	-	0	-	-	-	-	-	-	-	0	-	-	-	-	-	-	0	-	-	-	-	-	0	-	-	MCR-8.2	-	-	-	floR.v1*	arr-3	sul1	tet(D)	-	dfrA1.v2;dfrA27	-	-	CTX-M-27	-	-	SHV-11^	35Q	-	-	aph3-Ia.v1?-0%	1	9	13	wzi306	KL55	K55	Typeable	?3!	97.77%	-	OL10	O10	Typeable	-	97.70%	-	nonwildtype R	99.22% R (N=2421/2440)	>0 QRDR, >0 PMQR, * aac(6`)-Ib-cr	4 mg/L [4-4
BMP684	0	1	0	0	1	0	0	0	0	0	0	0	1	0	0	0	0	1	0	0	0	0	0	0	0	0	0	0	0	0	0	0	0	0	0	0	1	0	0	0	0	aac(6')-Ib-cr.v2	Klebsiella pneumoniae	strong	102	369628	711407	5650872	no	-	ST16	aac(6')-Ib-cr.v2;rmtB	GyrA-83F;GyrA-87N;ParC-84K	qnrS1	OmpK35-3%;OmpK36TD	1	2	1	3	1	0	1	1	1	0	1	0	non-wt (I/R)	1	1	1	1	Torok_2020	2	1	2	1	4	4	4	0	-	-	-	-	-	-	-	-	-	-	-	-	-	0	-	-	-	-	-	-	-	-	-	-	-	-	-	-	-	-	-	0	-	-	-	-	-	-	-	0	-	-	-	-	-	-	0	-	-	-	-	-	0	-	-	-	-	-	Mrx;mphA	-	-	-	-	-	-	OXA-1;TEM-1D.v1^	-	CTX-M-15	-	NDM-4;OXA-181	SHV-1	-	-	CatB4.v1?-81%	-	2	6	10	wzi50	KL51	K51	Typeable	?2	100.00%	-	OL3γ	O3γ	Typeable	-	99.61%	-	nonwildtype R	99.22% R (N=2421/2440)	>0 QRDR, >0 PMQR, * aac(6`)-Ib-cr	4 mg/L [4-4
BMP685	0	1	0	0	1	0	0	0	0	0	0	0	1	0	0	0	0	1	0	0	0	0	0	0	0	0	0	0	0	0	0	0	0	0	0	0	1	0	0	0	0	aac(6')-Ib-cr.v2	Klebsiella pneumoniae	strong	105	369460	711589	5650874	no	-	ST16	aac(6')-Ib-cr.v2;rmtB	GyrA-83F;GyrA-87N;ParC-84K	qnrS1	OmpK35-3%;OmpK36TD	1	2	1	3	1	0	1	1	1	0	1	0	non-wt (I/R)	1	1	1	2	Torok_2020	2	1	2	1	4	4	4	0	-	-	-	-	-	-	-	-	-	-	-	-	-	0	-	-	-	-	-	-	-	-	-	-	-	-	-	-	-	-	-	0	-	-	-	-	-	-	-	0	-	-	-	-	-	-	0	-	-	-	-	-	0	-	-	-	-	-	Mrx;mphA	-	-	-	-	-	-	OXA-1;TEM-1D.v1^	-	CTX-M-15	-	NDM-4;OXA-181	SHV-1	-	-	CatB4.v1?-81%	-	2	6	10	wzi50	KL51	K51	Typeable	?2	100.00%	-	OL3γ	O3γ	Typeable	-	99.61%	-	nonwildtype R	99.22% R (N=2421/2440)	>0 QRDR, >0 PMQR, * aac(6`)-Ib-cr	4 mg/L [4-4
BMP689	0	0	0	0	0	1	0	0	0	0	0	0	0	0	1	0	0	0	0	0	1	0	0	0	0	1	0	0	0	0	0	0	0	0	0	0	0	0	0	0	0	-	Klebsiella pneumoniae	strong	137	298217	481333	5795390	no	-	ST307	rmtB*;strA.v1^;strB.v1	GyrA-83I;ParC-80I	qepA2*;qnrB1.v2^	-	0	1	1	2	1	1	2	1	0	1	0	0	non-wt (I/R)	1	1	1	1	Torok_2020	4	1	2	52	1	1	7	0	-	-	-	-	-	-	-	-	-	-	-	-	-	0	-	-	-	-	-	-	-	-	-	-	-	-	-	-	-	-	-	0	-	-	-	-	-	-	-	0	-	-	-	-	-	-	0	-	-	-	-	-	0	-	-	-	-	-	-	-	arr-3	sul1;sul2	tet(D)	-	dfrA27	OXA-1;TEM-1D.v1^	-	CTX-M-15	-	OXA-48	SHV-28^	-	-	CatB4.v1?-81%;aac(6')-Ib-cr.v2?-0%	aac(3)-IIa.v1?-0%;aac(3)-IId?-0%	2	9	14	wzi173	KL102	unknown (KL102)	Typeable	-	99.66%	-	OL2α.2	O2β	Typeable	-	99.13%	-	nonwildtype R	99.22% R (N=2421/2440)	>0 QRDR, >0 PMQR, * aac(6`)-Ib-cr	4 mg/L [4-4
BMP690	0	1	0	0	0	1	0	0	0	0	0	0	0	0	1	0	0	0	0	0	1	0	0	0	0	1	0	0	0	0	0	0	0	0	0	0	0	0	0	0	0	aac(6')-Ib-cr.v2	Klebsiella pneumoniae	strong	129	301043	481334	5840551	no	-	ST307	aac(6')-Ib-cr.v2;rmtB*;strA.v1^;strB.v1	GyrA-83I;ParC-80I	qepA2*;qnrB1.v2^	-	1	1	1	2	1	1	2	1	0	1	0	0	non-wt (I/R)	1	1	1	2	Torok_2020	4	1	2	52	1	1	7	0	-	-	-	-	-	-	-	-	-	-	-	-	-	0	-	-	-	-	-	-	-	-	-	-	-	-	-	-	-	-	-	0	-	-	-	-	-	-	-	0	-	-	-	-	-	-	0	-	-	-	-	-	0	-	-	-	-	-	-	-	arr-3	sul1;sul2	tet(D)	-	dfrA27	OXA-1;TEM-1D.v1^	-	CTX-M-15	-	OXA-48	SHV-28^	-	-	CatB4.v1?-81%	aac(3)-IIa.v1?-0%;aac(3)-IId*?-0%;aadA16*?-62%	2	9	15	wzi173	KL102	unknown (KL102)	Typeable	-	99.66%	-	OL2α.2	O2β	Typeable	-	99.13%	-	nonwildtype R	99.22% R (N=2421/2440)	>0 QRDR, >0 PMQR, * aac(6`)-Ib-cr	4 mg/L [4-4
BMP691	0	1	0	0	1	0	0	0	0	0	0	0	1	0	0	0	0	1	0	0	0	0	0	0	0	0	0	0	0	0	0	0	0	0	0	0	1	0	0	0	0	aac(6')-Ib-cr.v2	Klebsiella pneumoniae	strong	101	371318	711589	5651098	no	-	ST16	aac(6')-Ib-cr.v2;rmtB	GyrA-83F;GyrA-87N;ParC-84K	qnrS1	OmpK35-3%;OmpK36TD	1	2	1	3	1	0	1	1	1	0	1	0	non-wt (I/R)	1	1	2	2	Torok_2020	2	1	2	1	4	4	4	0	-	-	-	-	-	-	-	-	-	-	-	-	-	0	-	-	-	-	-	-	-	-	-	-	-	-	-	-	-	-	-	0	-	-	-	-	-	-	-	0	-	-	-	-	-	-	0	-	-	-	-	-	0	-	-	-	-	-	Mrx;mphA	-	-	-	-	-	-	OXA-1;TEM-1D.v1^	-	CTX-M-15	-	NDM-4;OXA-181	SHV-1	-	-	CatB4.v1?-81%	-	2	6	10	wzi50	KL51	K51	Typeable	-	100.00%	-	OL3γ	O3γ	Typeable	-	99.61%	-	nonwildtype R	99.22% R (N=2421/2440)	>0 QRDR, >0 PMQR, * aac(6`)-Ib-cr	4 mg/L [4-4
BMP693	0	1	0	0	1	0	0	0	0	0	0	0	1	0	0	0	0	1	0	0	0	0	0	0	0	0	0	0	0	0	0	0	0	0	0	0	1	0	0	0	0	aac(6')-Ib-cr.v2	Klebsiella pneumoniae	strong	101	371318	711589	5650732	no	-	ST16	aac(6')-Ib-cr.v2;rmtB	GyrA-83F;GyrA-87N;ParC-84K	qnrS1	OmpK35-3%;OmpK36TD	1	2	1	3	1	0	1	1	1	0	1	0	non-wt (I/R)	1	1	1	2	Torok_2020	2	1	2	1	4	4	4	0	-	-	-	-	-	-	-	-	-	-	-	-	-	0	-	-	-	-	-	-	-	-	-	-	-	-	-	-	-	-	-	0	-	-	-	-	-	-	-	0	-	-	-	-	-	-	0	-	-	-	-	-	0	-	-	-	-	-	Mrx;mphA	-	-	-	-	-	-	OXA-1;TEM-1D.v1^	-	CTX-M-15	-	NDM-4;OXA-181	SHV-1	-	-	CatB4.v1?-81%	-	2	6	10	wzi50	KL51	K51	Typeable	-	100.00%	-	OL3γ	O3γ	Typeable	-	99.61%	-	nonwildtype R	99.22% R (N=2421/2440)	>0 QRDR, >0 PMQR, * aac(6`)-Ib-cr	4 mg/L [4-4
BMP698	0	0	0	0	1	0	0	0	1	0	0	0	0	0	1	0	0	0	0	0	0	0	0	0	0	0	0	0	0	0	0	0	1	0	0	0	0	0	0	0	0	-	Klebsiella pneumoniae	strong	102	351936	1170356	5478223	no	-	ST709	aac(3)-IId^;aadA*;aadA16*	GyrA-83F;GyrA-87A;ParC-80I	qnrB6^	OmpK35-42%	0	2	1	3	1	0	1	1	1	1	0	0	non-wt (I/R)	1	1	2	2	Torok_2020	1	1	1	1	1	1	4	0	-	-	-	-	-	-	-	-	-	-	-	-	-	0	-	-	-	-	-	-	-	-	-	-	-	-	-	-	-	-	-	0	-	-	-	-	-	-	-	0	-	-	-	-	-	-	0	-	-	-	-	-	0	-	-	-	-	-	-	catA1*;floR.v1*	arr-3	sul1;sul1	tet(D)*	-	dfrA27	-	-	-	-	NDM-4	-	-	-	OXA-9.v1*-42%;SHV-1?-0%;aac(6')-Ib-cr.v2*?-0%	TEM-112?-0%	2	8	12	wzi9	KL9	K9	Typeable	-	99.95%	-	OL2α.2	O1αβ,2β	Typeable	-	99.09%	-	nonwildtype R	99.22% R (N=2421/2440)	>0 QRDR, >0 PMQR, * aac(6`)-Ib-cr	4 mg/L [4-4
BMP700	0	1	0	0	1	0	0	0	0	0	0	0	1	0	0	0	0	1	0	0	0	0	0	0	0	0	0	0	0	0	0	0	0	0	0	0	1	0	0	0	0	aac(6')-Ib-cr.v2	Klebsiella pneumoniae	strong	78	371322	711921	5517557	no	-	ST16	aac(6')-Ib-cr.v2;rmtB	GyrA-83F;GyrA-87N;ParC-84K	qnrS1	OmpK35-3%;OmpK36TD	1	2	1	3	1	0	1	1	1	0	1	0	non-wt (I/R)	1	1	1	2	Torok_2020	2	1	2	1	4	4	4	0	-	-	-	-	-	-	-	-	-	-	-	-	-	0	-	-	-	-	-	-	-	-	-	-	-	-	-	-	-	-	-	0	-	-	-	-	-	-	-	0	-	-	-	-	-	-	0	-	-	-	-	-	0	-	-	-	-	-	Mrx;mphA	-	-	-	-	-	-	OXA-1	-	CTX-M-15	-	OXA-181	SHV-1	-	-	CatB4.v1?-81%	-	2	6	8	wzi50	KL51	K51	Typeable	!	100.00%	-	OL3γ	O3γ	Typeable	-	99.61%	-	nonwildtype R	99.22% R (N=2421/2440)	>0 QRDR, >0 PMQR, * aac(6`)-Ib-cr	4 mg/L [4-4
BMP701	0	1	0	0	0	1	0	0	0	0	0	0	0	0	1	0	0	0	0	0	0	0	0	0	0	1	0	0	0	0	0	0	0	0	0	0	0	0	0	0	0	aac(6')-Ib-cr.v2	Klebsiella pneumoniae	strong	114	430839	1011643	5505622	no	-	ST147	aac(3)-IIa.v1^;aac(3)-IV^;aac(6')-Ib-cr.v2;aadA2^;aph(4)-Ia;aph3-Ia.v1^;strA.v1^;strB.v1	GyrA-83I;ParC-80I	qnrB1.v2^	-	1	1	1	2	1	0	1	1	0	1	0	0	non-wt (I/R)	1	1	1	2	Torok_2020	3	4	6	1	7	4	38	0	-	-	-	-	-	-	-	-	-	-	-	-	-	0	-	-	-	-	-	-	-	-	-	-	-	-	-	-	-	-	-	0	-	-	-	-	-	-	-	0	-	-	-	-	-	-	0	-	-	-	-	-	0	-	-	-	-	-	-	CatB4.v1?;floR.v1*	-	sul2	tet(A).v1	-	dfrA12;dfrA14.v2*	OXA-1;TEM-1D.v1^	-	CTX-M-15	-	-	SHV-11^	35Q	-	-	-	1	8	18	wzi386	KL169	unknown (KL169)	Typeable	?5+	99.99%	-	OL15	unknown (OL15)	Typeable	?2	99.92%	-	nonwildtype R	99.22% R (N=2421/2440)	>0 QRDR, >0 PMQR, * aac(6`)-Ib-cr	4 mg/L [4-4
BMP705	0	1	0	0	1	0	0	0	0	0	0	0	1	0	0	0	0	1	0	0	0	0	0	0	0	0	0	0	0	0	0	0	0	0	0	0	1	0	0	0	0	aac(6')-Ib-cr.v2	Klebsiella pneumoniae	strong	75	371323	711922	5517743	no	-	ST16	aac(6')-Ib-cr.v2;rmtB	GyrA-83F;GyrA-87N;ParC-84K	qnrS1	OmpK35-3%;OmpK36TD	1	2	1	3	1	0	1	1	1	0	1	0	non-wt (I/R)	1	1	1	2	Torok_2020	2	1	2	1	4	4	4	0	-	-	-	-	-	-	-	-	-	-	-	-	-	0	-	-	-	-	-	-	-	-	-	-	-	-	-	-	-	-	-	0	-	-	-	-	-	-	-	0	-	-	-	-	-	-	0	-	-	-	-	-	0	-	-	-	-	-	Mrx;mphA	-	-	-	-	-	-	OXA-1	-	CTX-M-15	-	OXA-181	SHV-1	-	-	CatB4.v1?-81%	-	2	6	8	wzi50	KL51	K51	Typeable	!	100.00%	-	OL3γ	O3γ	Typeable	-	99.61%	-	nonwildtype R	99.22% R (N=2421/2440)	>0 QRDR, >0 PMQR, * aac(6`)-Ib-cr	4 mg/L [4-4
BMP707	0	1	0	0	1	0	0	0	0	0	0	0	1	0	0	0	0	1	0	0	0	0	0	0	0	0	0	0	0	0	0	0	0	0	0	0	1	0	0	0	0	aac(6')-Ib-cr.v2	Klebsiella pneumoniae	strong	77	371318	711920	5633803	no	-	ST16	aac(6')-Ib-cr.v2;rmtB	GyrA-83F;GyrA-87N;ParC-84K	qnrS1	OmpK35-3%;OmpK36TD	1	2	1	3	1	0	1	1	1	0	1	0	non-wt (I/R)	1	1	1	2	Torok_2020	2	1	2	1	4	4	4	0	-	-	-	-	-	-	-	-	-	-	-	-	-	0	-	-	-	-	-	-	-	-	-	-	-	-	-	-	-	-	-	0	-	-	-	-	-	-	-	0	-	-	-	-	-	-	0	-	-	-	-	-	0	-	-	-	-	-	-	-	-	-	-	-	-	OXA-1;TEM-1D.v1^	-	CTX-M-15	-	NDM-4;OXA-181	SHV-1	-	-	CatB4.v1?-81%	-	2	5	8	wzi50	KL51	K51	Typeable	-	100.00%	-	OL3γ	O3γ	Typeable	-	99.61%	-	nonwildtype R	99.22% R (N=2421/2440)	>0 QRDR, >0 PMQR, * aac(6`)-Ib-cr	4 mg/L [4-4
BMP709	0	1	0	0	1	0	0	0	0	0	0	0	1	0	0	0	0	1	0	0	0	0	0	0	0	0	0	0	0	0	0	0	0	0	0	0	1	0	0	0	0	aac(6')-Ib-cr.v2	Klebsiella pneumoniae	strong	79	371318	711920	5633038	no	-	ST16	aac(6')-Ib-cr.v2;rmtB	GyrA-83F;GyrA-87N;ParC-84K	qnrS1	OmpK35-3%;OmpK36TD	1	2	1	3	1	0	1	1	1	0	1	0	non-wt (I/R)	1	1	1	1	Torok_2020	2	1	2	1	4	4	4	0	-	-	-	-	-	-	-	-	-	-	-	-	-	0	-	-	-	-	-	-	-	-	-	-	-	-	-	-	-	-	-	0	-	-	-	-	-	-	-	0	-	-	-	-	-	-	0	-	-	-	-	-	0	-	-	-	-	-	-	-	-	-	-	-	-	OXA-1;TEM-1D.v1^	-	CTX-M-15	-	OXA-181	SHV-1	-	-	CatB4.v1?-81%	NDM-13?-0%	2	5	7	wzi50	KL51	K51	Typeable	-	100.00%	-	OL3γ	O3γ	Typeable	-	99.61%	-	nonwildtype R	99.22% R (N=2421/2440)	>0 QRDR, >0 PMQR, * aac(6`)-Ib-cr	4 mg/L [4-4
BMP713	0	1	0	0	1	0	0	0	0	0	0	0	1	0	0	0	0	1	0	0	0	0	0	0	0	0	0	0	0	0	0	0	0	0	0	0	1	0	0	0	0	aac(6')-Ib-cr.v2	Klebsiella pneumoniae	strong	101	371318	711589	5651506	no	-	ST16	aac(6')-Ib-cr.v2;rmtB	GyrA-83F;GyrA-87N;ParC-84K	qnrS1	OmpK35-3%;OmpK36TD	1	2	1	3	1	0	1	1	1	0	1	0	non-wt (I/R)	1	1	2	2	Torok_2020	2	1	2	1	4	4	4	0	-	-	-	-	-	-	-	-	-	-	-	-	-	0	-	-	-	-	-	-	-	-	-	-	-	-	-	-	-	-	-	0	-	-	-	-	-	-	-	0	-	-	-	-	-	-	0	-	-	-	-	-	0	-	-	-	-	-	Mrx;mphA	-	-	-	-	-	-	OXA-1;TEM-1D.v1^	-	CTX-M-15	-	NDM-4;OXA-181	SHV-1	-	-	CatB4.v1?-81%	-	2	6	10	wzi50	KL51	K51	Typeable	-	100.00%	-	OL3γ	O3γ	Typeable	-	99.61%	-	nonwildtype R	99.22% R (N=2421/2440)	>0 QRDR, >0 PMQR, * aac(6`)-Ib-cr	4 mg/L [4-4
BMP715	0	1	0	0	1	0	0	0	0	0	0	0	1	0	0	0	0	1	0	0	0	0	0	0	0	0	0	0	0	0	0	0	0	0	0	0	1	0	0	0	0	aac(6')-Ib-cr.v2	Klebsiella pneumoniae	strong	106	300980	711589	5650256	no	-	ST16	aac(6')-Ib-cr.v2;rmtB	GyrA-83F;GyrA-87N;ParC-84K	qnrS1	OmpK35-3%;OmpK36TD	1	2	1	3	1	0	1	1	1	0	1	0	non-wt (I/R)	1	1	1	2	Torok_2020	2	1	2	1	4	4	4	0	-	-	-	-	-	-	-	-	-	-	-	-	-	0	-	-	-	-	-	-	-	-	-	-	-	-	-	-	-	-	-	0	-	-	-	-	-	-	-	0	-	-	-	-	-	-	0	-	-	-	-	-	0	-	-	-	-	-	Mrx;mphA	-	-	-	-	-	-	OXA-1;TEM-1D.v1^	-	CTX-M-15	-	NDM-4;OXA-181	SHV-1	-	-	CatB4.v1?-81%	-	2	6	10	wzi50	KL51	K51	Typeable	-	100.00%	-	OL3γ	O3γ	Typeable	-	99.61%	-	nonwildtype R	99.22% R (N=2421/2440)	>0 QRDR, >0 PMQR, * aac(6`)-Ib-cr	4 mg/L [4-4
BMP717	0	1	0	0	1	0	0	0	0	0	0	0	1	0	0	0	0	1	0	0	0	0	0	0	0	0	0	0	0	0	0	0	0	0	0	0	1	0	0	0	0	aac(6')-Ib-cr.v2	Klebsiella pneumoniae	strong	103	371318	711589	5649759	no	-	ST16	aac(6')-Ib-cr.v2;rmtB	GyrA-83F;GyrA-87N;ParC-84K	qnrS1	OmpK35-3%;OmpK36TD	1	2	1	3	1	0	1	1	1	0	1	0	non-wt (I/R)	1	1	1	1	Torok_2020	2	1	2	1	4	4	4	0	-	-	-	-	-	-	-	-	-	-	-	-	-	0	-	-	-	-	-	-	-	-	-	-	-	-	-	-	-	-	-	0	-	-	-	-	-	-	-	0	-	-	-	-	-	-	0	-	-	-	-	-	0	-	-	-	-	-	Mrx;mphA	-	-	-	-	-	-	OXA-1;TEM-1D.v1^	-	CTX-M-15	-	NDM-4;OXA-181	SHV-1	-	-	CatB4.v1?-81%	-	2	6	10	wzi50	KL51	K51	Typeable	-	100.00%	-	OL3γ	O3γ	Typeable	-	99.61%	-	nonwildtype R	99.22% R (N=2421/2440)	>0 QRDR, >0 PMQR, * aac(6`)-Ib-cr	4 mg/L [4-4
BMP718	0	1	0	0	1	0	0	0	0	0	0	0	1	0	0	0	0	1	0	0	0	0	0	0	0	0	0	0	0	0	0	0	0	0	0	0	1	0	0	0	0	aac(6')-Ib-cr.v2	Klebsiella pneumoniae	strong	100	371318	711589	5650349	no	-	ST16	aac(6')-Ib-cr.v2;rmtB	GyrA-83F;GyrA-87N;ParC-84K	qnrS1	OmpK35-3%;OmpK36TD	1	2	1	3	1	0	1	1	1	0	1	0	non-wt (I/R)	1	1	1	2	Torok_2020	2	1	2	1	4	4	4	0	-	-	-	-	-	-	-	-	-	-	-	-	-	0	-	-	-	-	-	-	-	-	-	-	-	-	-	-	-	-	-	0	-	-	-	-	-	-	-	0	-	-	-	-	-	-	0	-	-	-	-	-	0	-	-	-	-	-	Mrx;mphA	-	-	-	-	-	-	OXA-1;TEM-1D.v1^	-	CTX-M-15	-	NDM-4;OXA-181	SHV-1	-	-	CatB4.v1?-81%	-	2	6	10	wzi50	KL51	K51	Typeable	-	100.00%	-	OL3γ	O3γ	Typeable	-	99.61%	-	nonwildtype R	99.22% R (N=2421/2440)	>0 QRDR, >0 PMQR, * aac(6`)-Ib-cr	4 mg/L [4-4
BMP721	0	1	0	0	0	1	0	0	0	0	0	0	0	0	1	0	0	0	0	0	0	0	0	0	0	0	0	0	0	0	0	0	1	0	0	0	0	0	0	0	0	aac(6')-Ib-cr.v2	Klebsiella pneumoniae	strong	103	374947	744911	5510400	no	-	ST656	aac(6')-Ib-cr.v2;aadA16*	GyrA-83I;ParC-80I	qnrB6^	OmpK35-18%;OmpK36TD	1	1	1	2	1	0	1	1	0	1	0	0	non-wt (I/R)	1	1	1	1	Torok_2020	4	4	1	1	7	4	4	151-2LV	ybt 14; ICEKp5	4	4	5	4	1	69	478	2	42	4	20	-	0	-	-	-	-	-	-	-	-	-	-	-	-	-	-	-	-	-	0	-	-	-	-	-	-	-	0	-	-	-	-	-	-	0	-	-	-	-	-	1	-	-	-	-	-	-	-	arr-3	sul1	tet(D)	-	dfrA27	-	-	-	-	KPC-2	SHV-1^	-	-	-	-	2	7	8	wzi114	KL177	unknown (KL177)	Typeable	-	99.71%	-	OL13	O13	Typeable	!	96.48%	-	nonwildtype R	99.22% R (N=2421/2440)	>0 QRDR, >0 PMQR, * aac(6`)-Ib-cr	4 mg/L [4-4
BMP722	0	1	0	0	0	1	0	0	0	0	0	0	0	0	1	0	0	0	0	0	0	0	0	0	0	0	0	0	0	0	0	0	1	0	0	0	0	0	0	0	0	aac(6')-Ib-cr.v2	Klebsiella pneumoniae	strong	99	425649	744911	5514485	no	-	ST656	aac(6')-Ib-cr.v2;aadA16*	GyrA-83I;ParC-80I	qnrB6^	OmpK35-18%;OmpK36TD	1	1	1	2	1	0	1	1	0	1	0	0	non-wt (I/R)	1	1	2	2	Torok_2020	4	4	1	1	7	4	4	151-2LV	ybt 14; ICEKp5	4	4	5	4	1	69	478	2	42	4	20	-	0	-	-	-	-	-	-	-	-	-	-	-	-	-	-	-	-	-	0	-	-	-	-	-	-	-	0	-	-	-	-	-	-	0	-	-	-	-	-	1	-	-	-	-	-	-	-	arr-3	sul1	tet(D)	-	dfrA27	-	-	-	-	KPC-2	SHV-1^	-	-	-	-	2	7	8	wzi114	KL177	unknown (KL177)	Typeable	-	99.71%	-	OL13	O13	Typeable	!	96.48%	-	nonwildtype R	99.22% R (N=2421/2440)	>0 QRDR, >0 PMQR, * aac(6`)-Ib-cr	4 mg/L [4-4
BMP723	0	1	0	0	1	0	0	0	1	0	0	0	0	0	1	0	0	0	0	0	0	0	0	0	0	0	0	0	0	0	0	0	0	0	0	0	0	0	0	0	0	aac(6')-Ib-cr.v2	Klebsiella pneumoniae	strong	95	240027	584695	5592594	no	-	ST15	aac(6')-Ib-cr.v2;aadA16*;rmtB;strA.v1^;strB.v1	GyrA-83F;GyrA-87A;ParC-80I	-	OmpK35-64%	1	2	1	3	0	0	0	1	1	1	0	0	non-wt (I/R)	1	1	1	2	Torok_2020	1	1	1	1	1	1	1	298-3LV	ybt 13; ICEKp2	6	4	20	14	1	126	327	2	4	135	239	-	0	-	-	-	-	-	-	-	-	-	-	-	-	-	-	-	-	-	0	-	-	-	-	-	-	-	0	-	-	-	-	-	-	0	-	-	-	-	-	1	-	-	-	fosA3	-	-	floR.v1*	arr-3	sul1;sul2	tet(D)*	-	dfrA27	-	-	CTX-M-55	-	NDM-5	SHV-28^	-	-	TEM-141?-0%	-	2	10	14	wzi10	KL10	K10	Typeable	-	98.65%	-	OL2α.1	O1αβ,2α	Typeable	-	98.73%	-	nonwildtype R	99.22% R (N=2150/2167)	>1 QRDR, 0 PMQR, * aac(6`)-Ib-cr	2 mg/L [2-4
BMP726	0	1	0	0	1	0	0	0	1	0	0	0	0	0	1	0	0	0	0	0	0	0	0	0	0	0	0	0	0	0	0	0	0	0	0	0	0	0	0	0	0	aac(6')-Ib-cr.v2	Klebsiella pneumoniae	strong	141	260140	584634	5653335	no	-	ST15	aac(6')-Ib-cr.v2;aadA16*;rmtB;strA.v1^;strB.v1	GyrA-83F;GyrA-87A;ParC-80I	-	OmpK35-64%	1	2	1	3	0	0	0	1	1	1	0	0	non-wt (I/R)	1	1	1	2	Torok_2020	1	1	1	1	1	1	1	298-3LV	ybt 13; ICEKp2	6	4	20	14	1	126	327	2	4	135	239	-	0	-	-	-	-	-	-	-	-	-	-	-	-	-	-	-	-	-	0	-	-	-	-	-	-	-	0	-	-	-	-	-	-	0	-	-	-	-	-	1	-	-	-	fosA3	-	-	floR.v1*	arr-3	sul1;sul2	tet(D)*	-	dfrA27	-	-	CTX-M-55	-	NDM-5	SHV-28^	-	-	TEM-141?-0%	-	2	10	14	wzi10	KL10	K10	Typeable	-	98.65%	-	OL2α.1	O1αβ,2α	Typeable	-	98.73%	-	nonwildtype R	99.22% R (N=2150/2167)	>1 QRDR, 0 PMQR, * aac(6`)-Ib-cr	2 mg/L [2-4
BMP727	0	0	0	0	1	0	0	0	1	0	0	0	0	0	1	0	0	0	0	0	0	0	0	0	0	0	0	0	0	0	0	0	0	0	0	0	1	0	0	0	0	-	Klebsiella pneumoniae	strong	110	260139	584691	5709598	no	-	ST15	aac(3)-IId^;strA.v1^;strB.v1	GyrA-83F;GyrA-87A;ParC-80I	qnrS1	OmpK35-64%	0	2	1	3	1	0	1	1	1	1	0	0	non-wt (I/R)	1	1	1	2	Torok_2020	1	1	1	1	1	1	1	298-3LV	ybt 13; ICEKp2	6	4	20	14	1	126	327	2	4	135	239	-	0	-	-	-	-	-	-	-	-	-	-	-	-	-	-	-	-	-	0	-	-	-	-	-	-	-	0	-	-	-	-	-	-	0	-	-	-	-	-	1	-	-	-	-	-	Mrx;mphA	catA1^;floR.v1*	arr-3	sul1;sul2	tet(D)*	-	dfrA27	TEM-1D.v1^	-	-	-	KPC-2;NDM-1	SHV-28^	-	-	aac(6')-Ib-cr.v2?-0%;aadA16*?-0%	-	2	10	16	wzi10	KL10	K10	Typeable	-	98.64%	-	OL2α.1	O1αβ,2α	Typeable	-	98.73%	-	nonwildtype R	99.22% R (N=2421/2440)	>0 QRDR, >0 PMQR, * aac(6`)-Ib-cr	4 mg/L [4-4
BMP728	0	1	0	0	1	0	0	0	1	0	0	0	0	0	1	0	0	0	0	0	0	0	0	0	0	0	0	0	0	0	0	0	0	0	0	0	1	0	0	0	0	aac(6')-Ib-cr.v2	Klebsiella pneumoniae	strong	110	240184	584694	5714287	no	-	ST15	aac(3)-IId^;aac(6')-Ib-cr.v2;aadA16*;strA.v1^;strB.v1	GyrA-83F;GyrA-87A;ParC-80I	qnrS1	OmpK35-64%	1	2	1	3	1	0	1	1	1	1	0	0	non-wt (I/R)	1	1	1	2	Torok_2020	1	1	1	1	1	1	1	298-3LV	ybt 13; ICEKp2	6	4	20	14	1	126	327	2	4	135	239	-	0	-	-	-	-	-	-	-	-	-	-	-	-	-	-	-	-	-	0	-	-	-	-	-	-	-	0	-	-	-	-	-	-	0	-	-	-	-	-	1	-	-	-	-	-	Mrx;mphA	catA1^;floR.v1*	arr-3	sul1;sul2	tet(D)*	-	dfrA27	TEM-1D.v1^	-	-	-	KPC-2;NDM-1	SHV-28^	-	-	-	-	2	10	18	wzi10	KL10	K10	Typeable	-	98.64%	-	OL2α.1	O1αβ,2α	Typeable	-	98.73%	-	nonwildtype R	99.22% R (N=2421/2440)	>0 QRDR, >0 PMQR, * aac(6`)-Ib-cr	4 mg/L [4-4
BMP732	0	1	0	0	0	1	0	0	0	0	0	0	0	0	1	0	0	0	0	0	0	0	0	0	0	1	0	0	0	0	0	0	0	0	0	0	0	0	0	0	0	aac(6')-Ib-cr.v2	Klebsiella pneumoniae	strong	81	301043	1145023	5618252	no	-	ST307	aac(3)-IIa.v1^;aac(6')-Ib-cr.v2;aph(3')-VI;strA.v1^;strB.v1	GyrA-83I;ParC-80I	qnrB1.v2^	-	1	1	1	2	1	0	1	1	0	1	0	0	non-wt (I/R)	1	1	1	2	Torok_2020	4	1	2	52	1	1	7	0	-	-	-	-	-	-	-	-	-	-	-	-	-	0	-	-	-	-	-	-	-	-	-	-	-	-	-	-	-	-	-	0	-	-	-	-	-	-	-	0	-	-	-	-	-	-	0	-	-	-	-	-	0	-	-	-	-	-	-	-	-	sul2	tet(A).v1	-	dfrA14.v2*	OXA-1;TEM-1D.v1^	-	CTX-M-15	-	NDM-1	SHV-28^	-	-	CatB4.v1?-81%	-	2	8	13	wzi173	KL102	unknown (KL102)	Typeable	-	99.66%	-	OL2α.2	O2β	Typeable	-	99.13%	-	nonwildtype R	99.22% R (N=2421/2440)	>0 QRDR, >0 PMQR, * aac(6`)-Ib-cr	4 mg/L [4-4
BMP734	0	0	0	0	0	1	0	0	0	0	0	0	0	0	1	0	0	0	0	0	0	0	0	0	0	0	0	0	0	1	0	0	0	0	0	0	0	0	0	0	0	-	Klebsiella pneumoniae	strong	118	234854	559157	5678699	no	-	ST395	rmtB	GyrA-83I;ParC-80I	qnrB2.v2^	OmpK35-38%	0	1	1	2	1	0	1	1	0	1	0	0	non-wt (I/R)	1	1	1	1	Torok_2020	3	1	2	4	1	1	4	230	ybt 15; ICEKp11	6	15	22	4	1	37	34	14	1	4	17	-	0	-	-	-	-	-	-	-	-	-	-	-	-	-	-	-	-	-	0	-	-	-	-	-	-	-	0	-	-	-	-	-	-	0	-	-	-	-	-	1	-	-	-	-	-	Mrx;mphA	-	arr-3	sul1	tet(A).v1	-	dfrA27	-	-	CTX-M-27	-	OXA-48	SHV-11	35Q	-	aac(6')-Ib-cr.v2?-0%;aadA16*?-0%	-	2	9	10	wzi105	KL108	unknown (KL108)	Typeable	-	99.97%	-	OL2α.2	O1αβ,2β	Typeable	-	99.31%	-	nonwildtype R	99.22% R (N=2421/2440)	>0 QRDR, >0 PMQR, * aac(6`)-Ib-cr	4 mg/L [4-4
BMP737	0	1	0	0	0	1	0	0	0	0	0	0	0	0	1	0	0	0	0	0	0	0	0	0	0	0	0	0	0	1	0	0	0	0	0	0	0	0	0	0	0	aac(6')-Ib-cr.v2	Klebsiella pneumoniae	strong	121	234854	899667	5674071	no	-	ST395	aac(6')-Ib-cr.v2;aadA16*;rmtB	GyrA-83I;ParC-80I	qnrB2.v2^	OmpK35-38%	1	1	1	2	1	0	1	1	0	1	0	0	non-wt (I/R)	1	1	1	1	Torok_2020	3	1	2	4	1	1	4	230	ybt 15; ICEKp11	6	15	22	4	1	37	34	14	1	4	17	-	0	-	-	-	-	-	-	-	-	-	-	-	-	-	-	-	-	-	0	-	-	-	-	-	-	-	0	-	-	-	-	-	-	0	-	-	-	-	-	1	-	-	-	-	-	Mrx;mphA	-	arr-3	sul1	-	-	dfrA27	-	-	CTX-M-27	-	OXA-48	SHV-11	35Q	-	-	-	2	8	11	wzi105	KL108	unknown (KL108)	Typeable	-	99.97%	-	OL2α.2	O1αβ,2β	Typeable	-	99.31%	-	nonwildtype R	99.22% R (N=2421/2440)	>0 QRDR, >0 PMQR, * aac(6`)-Ib-cr	4 mg/L [4-4
BMP744	0	0	0	0	0	0	0	0	0	0	0	0	0	0	0	0	0	0	0	0	0	0	0	0	0	0	0	0	0	0	0	0	1	0	0	0	0	0	0	0	0	-	Klebsiella pneumoniae	strong	100	327131	711481	5316702	no	-	ST520	aac(3)-IId^	-	qnrB6^	-	0	0	0	0	1	0	1	0	0	0	0	1	non-wt (I/R)	1	1	1	2	Torok_2020	2	1	19	1	10	4	37	0	-	-	-	-	-	-	-	-	-	-	-	-	-	0	-	-	-	-	-	-	-	-	-	-	-	-	-	-	-	-	-	0	-	-	-	-	-	-	-	0	-	-	-	-	-	-	0	-	-	-	-	-	0	-	-	-	-	-	-	floR.v1	arr-3	sul1;sul1;sul2	tet(D)	-	dfrA27	TEM-1D.v1^	-	-	-	-	SHV-1^	-	-	aac(6')-Ib-cr.v2?-0%;aadA16*?-0%	tet(A).v2?-0%	0	8	10	wzi114	KL2	K2	Typeable	-	99.42%	-	OL2α.2	O1αβ,2β	Typeable	-	99.51%	-	nonwildtype R	77.47% R (N=423/546)	0 QRDR, 1^ PMQR, 0 aac(6`)-Ib-cr	1 mg/L [1-2
BMP746	0	1	0	0	1	0	0	0	1	0	0	0	0	0	1	0	0	0	0	0	0	0	0	0	0	0	0	0	0	0	0	0	0	0	0	0	1	0	0	0	0	aac(6')-Ib-cr.v2	Klebsiella pneumoniae	strong	107	263263	584694	5607500	no	-	ST15	aac(3)-IId^;aac(6')-Ib-cr.v2;aadA16*;strA.v1^;strB.v1	GyrA-83F;GyrA-87A;ParC-80I	qnrS1	OmpK35-64%	1	2	1	3	1	0	1	1	1	1	0	0	non-wt (I/R)	1	1	1	2	Torok_2020	1	1	1	1	1	1	1	298-3LV	ybt 13; ICEKp2	6	4	20	14	1	126	327	2	4	135	239	-	0	-	-	-	-	-	-	-	-	-	-	-	-	-	-	-	-	-	0	-	-	-	-	-	-	-	0	-	-	-	-	-	-	0	-	-	-	-	-	1	-	-	-	-	-	Mrx;mphA	catA1^;floR.v1*	arr-3	sul1;sul2	tet(D)*	-	dfrA27	TEM-1D.v1^	-	-	-	KPC-2;NDM-1	SHV-28^	-	-	-	-	2	10	18	wzi10	KL10	K10	Typeable	-	98.64%	-	OL2α.1	O1αβ,2α	Typeable	-	98.73%	-	nonwildtype R	99.22% R (N=2421/2440)	>0 QRDR, >0 PMQR, * aac(6`)-Ib-cr	4 mg/L [4-4
BMP753	0	0	0	0	0	1	0	0	0	0	0	0	0	0	1	0	0	0	0	0	0	0	0	0	0	0	0	0	0	0	0	0	1	0	0	0	0	0	0	0	0	-	Klebsiella pneumoniae	strong	88	372030	744911	5499691	no	-	ST656	-	GyrA-83I;ParC-80I	qnrB6^	OmpK35-18%;OmpK36TD	0	1	1	2	1	0	1	1	0	1	0	0	non-wt (I/R)	1	1	1	2	Torok_2020	4	4	1	1	7	4	4	151-2LV	ybt 14; ICEKp5	4	4	5	4	1	69	478	2	42	4	20	-	0	-	-	-	-	-	-	-	-	-	-	-	-	-	-	-	-	-	0	-	-	-	-	-	-	-	0	-	-	-	-	-	-	0	-	-	-	-	-	1	-	-	-	-	-	-	-	arr-3	sul1;sul1	tet(D)	-	dfrA27	-	-	-	-	KPC-2	SHV-1^	-	-	aac(6')-Ib-cr.v2?-0%;aadA16*?-0%	-	2	6	7	wzi114	KL177	unknown (KL177)	Typeable	-	99.71%	-	OL13	O13	Typeable	!	96.48%	-	nonwildtype R	99.22% R (N=2421/2440)	>0 QRDR, >0 PMQR, * aac(6`)-Ib-cr	4 mg/L [4-4
BMP754	0	1	0	0	0	1	0	0	0	0	0	0	0	0	1	0	0	0	0	0	0	0	0	0	0	0	0	0	0	0	0	0	1	0	0	0	0	0	0	0	0	aac(6')-Ib-cr.v2	Klebsiella pneumoniae	strong	76	425649	744911	5462125	no	-	ST656	aac(6')-Ib-cr.v2;aadA16*	GyrA-83I;ParC-80I	qnrB6^	OmpK35-18%;OmpK36TD	1	1	1	2	1	0	1	1	0	1	0	0	non-wt (I/R)	1	1	1	2	Torok_2020	4	4	1	1	7	4	4	151-2LV	ybt 14; ICEKp5	4	4	5	4	1	69	478	2	42	4	20	-	0	-	-	-	-	-	-	-	-	-	-	-	-	-	-	-	-	-	0	-	-	-	-	-	-	-	0	-	-	-	-	-	-	0	-	-	-	-	-	1	-	-	-	-	-	-	-	arr-3	sul1;sul1	tet(D)	-	dfrA27	-	-	-	-	-	SHV-1^	-	-	-	-	0	6	8	wzi114	KL177	unknown (KL177)	Typeable	-	99.71%	-	OL13	O13	Typeable	!	96.48%	-	nonwildtype R	99.22% R (N=2421/2440)	>0 QRDR, >0 PMQR, * aac(6`)-Ib-cr	4 mg/L [4-4
BMP757	0	1	0	0	1	0	0	0	1	0	0	0	0	0	1	0	0	0	0	0	0	0	0	0	0	1	0	0	0	0	0	0	0	0	0	0	0	0	0	0	0	aac(6')-Ib-cr.v2	Klebsiella pneumoniae	strong	104	289960	705510	5622806	no	-	ST15	aac(3)-IIa.v1^;aac(6')-Ib-cr.v2;rmtB;strA.v1^;strB.v1	GyrA-83F;GyrA-87A;ParC-80I	qnrB1.v2^	-	1	2	1	3	1	0	1	1	1	1	0	0	non-wt (I/R)	1	1	2	2	Torok_2020	1	1	1	1	1	1	1	17	ybt 10; ICEKp4	15	3	4	3	3	7	28	3	3	3	3	-	0	-	-	-	-	-	-	-	-	-	-	-	-	-	-	-	-	-	0	-	-	-	-	-	-	-	0	-	-	-	-	-	-	0	-	-	-	-	-	1	-	-	-	fosA3	-	-	-	-	sul2	tet(A).v1	-	dfrA14.v2*	OXA-1*	-	CTX-M-55	-	NDM-1	SHV-28^	-	-	CatB4.v1?-81%;TEM-141?-0%	-	2	9	13	wzi93	KL112	unknown (KL112)	Typeable	-	99.53%	-	OL2α.1	O1αβ,2α	Typeable	-	99.19%	-	nonwildtype R	99.22% R (N=2421/2440)	>0 QRDR, >0 PMQR, * aac(6`)-Ib-cr	4 mg/L [4-4
BMP758	0	1	0	0	1	0	0	0	1	0	0	0	0	0	1	0	0	0	0	0	0	0	0	0	0	1	0	0	0	0	0	0	0	0	0	0	0	0	0	0	0	aac(6')-Ib-cr.v2	Klebsiella pneumoniae	strong	111	289960	705510	5624176	no	-	ST15	aac(3)-IIa.v1^;aac(6')-Ib-cr.v2;rmtB;strA.v1^;strB.v1	GyrA-83F;GyrA-87A;ParC-80I	qnrB1.v2^	-	1	2	1	3	1	0	1	1	1	1	0	0	non-wt (I/R)	1	1	1	2	Torok_2020	1	1	1	1	1	1	1	17	ybt 10; ICEKp4	15	3	4	3	3	7	28	3	3	3	3	-	0	-	-	-	-	-	-	-	-	-	-	-	-	-	-	-	-	-	0	-	-	-	-	-	-	-	0	-	-	-	-	-	-	0	-	-	-	-	-	1	-	-	-	fosA3	-	-	-	-	sul2	tet(A).v1	-	dfrA14.v2*	OXA-1*	-	CTX-M-55	-	NDM-1	SHV-28^	-	-	CatB4.v1?-81%;TEM-141?-0%	-	2	9	13	wzi93	KL112	unknown (KL112)	Typeable	-	99.53%	-	OL2α.1	O1αβ,2α	Typeable	-	99.19%	-	nonwildtype R	99.22% R (N=2421/2440)	>0 QRDR, >0 PMQR, * aac(6`)-Ib-cr	4 mg/L [4-4
BMP762	0	1	0	0	1	0	0	0	0	0	0	0	1	0	0	0	0	1	0	0	0	0	0	0	0	0	0	0	0	0	0	0	0	0	0	0	1	0	0	0	0	aac(6')-Ib-cr.v2	Klebsiella pneumoniae	strong	99	371318	711589	5647787	no	-	ST16	aac(6')-Ib-cr.v2;rmtB	GyrA-83F;GyrA-87N;ParC-84K	qnrS1	OmpK35-3%;OmpK36TD	1	2	1	3	1	0	1	1	1	0	1	0	non-wt (I/R)	1	1	2	2	Torok_2020	2	1	2	1	4	4	4	0	-	-	-	-	-	-	-	-	-	-	-	-	-	0	-	-	-	-	-	-	-	-	-	-	-	-	-	-	-	-	-	0	-	-	-	-	-	-	-	0	-	-	-	-	-	-	0	-	-	-	-	-	0	-	-	-	-	-	-	-	-	-	-	-	-	OXA-1;TEM-1D.v1^	-	CTX-M-15	-	NDM-4;OXA-181	SHV-1	-	-	CatB4.v1?-81%	-	2	5	8	wzi50	KL51	K51	Typeable	-	100.00%	-	OL3γ	O3γ	Typeable	-	99.61%	-	nonwildtype R	99.22% R (N=2421/2440)	>0 QRDR, >0 PMQR, * aac(6`)-Ib-cr	4 mg/L [4-4
BMP768	0	0	0	0	1	0	0	0	1	0	0	0	0	0	1	0	0	0	0	0	0	0	0	0	0	0	0	0	0	0	0	0	0	0	0	0	1	0	0	0	0	-	Klebsiella pneumoniae	strong	125	260018	584634	5713559	no	-	ST15	aac(3)-IId^;strA.v1^;strB.v1	GyrA-83F;GyrA-87A;ParC-80I	qnrS1	OmpK35-64%	0	2	1	3	1	0	1	1	1	1	0	0	non-wt (I/R)	1	1	2	2	Torok_2020	1	1	1	1	1	1	1	298-3LV	ybt 13; ICEKp2	6	4	20	14	1	126	327	2	4	135	239	-	0	-	-	-	-	-	-	-	-	-	-	-	-	-	-	-	-	-	0	-	-	-	-	-	-	-	0	-	-	-	-	-	-	0	-	-	-	-	-	1	-	-	-	-	-	Mrx;mphA	catA1^;floR.v1*	arr-3	sul1;sul2	tet(D)*	-	dfrA27	TEM-1D.v1^	-	-	-	KPC-2;NDM-1	SHV-28^	-	-	aac(6')-Ib-cr.v2?-0%;aadA16*?-0%	-	2	10	16	wzi10	KL10	K10	Typeable	-	98.64%	-	OL2α.1	O1αβ,2α	Typeable	-	98.73%	-	nonwildtype R	99.22% R (N=2421/2440)	>0 QRDR, >0 PMQR, * aac(6`)-Ib-cr	4 mg/L [4-4
BMP769	0	0	0	0	1	0	0	0	1	0	0	0	0	0	1	0	0	0	0	0	0	0	0	0	0	0	0	0	0	0	0	0	0	0	0	0	1	0	0	0	0	-	Klebsiella pneumoniae	strong	125	260193	584636	5741534	no	-	ST15	aac(3)-IId^;strA.v1^;strB.v1	GyrA-83F;GyrA-87A;ParC-80I	qnrS1	OmpK35-64%	0	2	1	3	1	0	1	1	1	1	0	0	non-wt (I/R)	1	1	1	2	Torok_2020	1	1	1	1	1	1	1	298-3LV	ybt 13; ICEKp2	6	4	20	14	1	126	327	2	4	135	239	-	0	-	-	-	-	-	-	-	-	-	-	-	-	-	-	-	-	-	0	-	-	-	-	-	-	-	0	-	-	-	-	-	-	0	-	-	-	-	-	1	-	-	-	-	-	Mrx;mphA	catA1^;floR.v1*	arr-3	sul1;sul2	tet(D)*	-	dfrA27	TEM-1D.v1^	-	-	-	KPC-2;NDM-1	SHV-28^	-	-	aac(6')-Ib-cr.v2?-0%;aadA16*?-0%	-	2	10	16	wzi10	KL10	Capsule null	Typeable	!	98.64%	-	OL2α.1	O1αβ,2α	Typeable	-	98.73%	-	nonwildtype R	99.22% R (N=2421/2440)	>0 QRDR, >0 PMQR, * aac(6`)-Ib-cr	4 mg/L [4-4
BMP771	0	1	0	0	0	1	0	0	0	0	0	0	0	0	1	0	0	0	0	0	0	0	0	0	0	0	0	0	0	0	1	0	1	0	0	0	0	0	0	0	0	aac(6')-Ib-cr.v2	Klebsiella pneumoniae	strong	133	270677	1252640	5806080	no	-	ST11	aac(6')-Ib-cr.v2^;aadA16*;aadA2^	GyrA-83I;ParC-80I	qnrB4;qnrB6^	OmpK36GD	1	1	1	2	2	0	2	1	0	1	0	0	non-wt (I/R)	1	1	2	2	Torok_2020	3	3	1	1	1	1	4	17	ybt 10; ICEKp4	15	3	4	3	3	7	28	3	3	3	3	-	0	-	-	-	-	-	-	-	-	-	-	-	-	-	-	-	-	-	0	-	-	-	-	-	-	-	0	-	-	-	-	-	-	0	-	-	-	-	-	1	-	-	-	-	-	-	catB3.v2	arr-3	sul1	-	-	dfrA12;dfrA27	-	-	-	-	KPC-2	SHV-11	35Q	-	-	-	2	7	11	wzi75	KL105	unknown (KL105)	Typeable	-	100.00%	-	OL2α.2	O2β	Typeable	-	99.08%	-	nonwildtype R	99.22% R (N=2421/2440)	>0 QRDR, >0 PMQR, * aac(6`)-Ib-cr	4 mg/L [4-4
BMP776	0	1	0	0	1	0	0	0	1	0	0	0	0	0	1	0	0	0	0	0	0	0	0	0	0	0	0	0	0	0	0	0	0	0	0	0	1	0	0	0	0	aac(6')-Ib-cr.v2	Klebsiella pneumoniae	strong	106	260018	584693	5717794	no	-	ST15	aac(3)-IId^;aac(6')-Ib-cr.v2;aadA16*;strA.v1^;strB.v1	GyrA-83F;GyrA-87A;ParC-80I	qnrS1	OmpK35-64%	1	2	1	3	1	0	1	1	1	1	0	0	non-wt (I/R)	1	1	1	2	Torok_2020	1	1	1	1	1	1	1	298-3LV	ybt 13; ICEKp2	6	4	20	14	1	126	327	2	4	135	239	-	0	-	-	-	-	-	-	-	-	-	-	-	-	-	-	-	-	-	0	-	-	-	-	-	-	-	0	-	-	-	-	-	-	0	-	-	-	-	-	1	-	-	-	-	-	Mrx;mphA	catA1^;floR.v1*	arr-3	sul1;sul2	tet(D)*	-	dfrA27	TEM-1D.v1^	-	-	-	KPC-2;NDM-1	SHV-28^	-	-	-	-	2	10	18	wzi10	KL10	K10	Typeable	-	98.64%	-	OL2α.1	O1αβ,2α	Typeable	-	98.73%	-	nonwildtype R	99.22% R (N=2421/2440)	>0 QRDR, >0 PMQR, * aac(6`)-Ib-cr	4 mg/L [4-4
BMP778	0	1	0	0	1	0	0	0	0	0	0	0	1	0	0	0	0	1	0	0	0	0	0	0	0	0	0	0	0	0	0	0	0	0	0	0	1	0	0	0	0	aac(6')-Ib-cr.v2	Klebsiella pneumoniae	strong	118	371318	711920	5720730	no	-	ST16	aac(6')-Ib-cr.v2;aadA16*;rmtB;strA.v1^;strB.v1	GyrA-83F;GyrA-87N;ParC-84K	qnrS1	OmpK35-3%;OmpK36TD	1	2	1	3	1	0	1	1	1	0	1	0	non-wt (I/R)	1	1	1	1	Torok_2020	2	1	2	1	4	4	4	0	-	-	-	-	-	-	-	-	-	-	-	-	-	0	-	-	-	-	-	-	-	-	-	-	-	-	-	-	-	-	-	0	-	-	-	-	-	-	-	0	-	-	-	-	-	-	0	-	-	-	-	-	0	-	-	-	-	-	-	floR.v1*	arr-3	sul1;sul2	tet(D)*	-	dfrA27	OXA-1;TEM-1D.v1^	-	CTX-M-15	-	NDM-1;OXA-181	SHV-1	-	-	CatB4.v1?-81%	-	2	10	17	wzi50	KL51	K51	Typeable	!	100.00%	-	OL3γ	O3γ	Typeable	-	99.61%	-	nonwildtype R	99.22% R (N=2421/2440)	>0 QRDR, >0 PMQR, * aac(6`)-Ib-cr	4 mg/L [4-4
BMP779	0	0	0	0	1	0	0	0	1	0	0	0	0	0	1	0	0	0	0	0	0	0	0	0	0	0	0	0	0	0	0	0	0	0	0	0	1	0	0	0	0	-	Klebsiella pneumoniae	strong	118	240184	584634	5714708	no	-	ST15	aac(3)-IId^;strA.v1^;strB.v1	GyrA-83F;GyrA-87A;ParC-80I	qnrS1	OmpK35-64%	0	2	1	3	1	0	1	1	1	1	0	0	non-wt (I/R)	1	1	2	2	Torok_2020	1	1	1	1	1	1	1	298-3LV	ybt 13; ICEKp2	6	4	20	14	1	126	327	2	4	135	239	-	0	-	-	-	-	-	-	-	-	-	-	-	-	-	-	-	-	-	0	-	-	-	-	-	-	-	0	-	-	-	-	-	-	0	-	-	-	-	-	1	-	-	-	-	-	Mrx;mphA	catA1^;floR.v1*	arr-3	sul1;sul2	tet(D)*	-	dfrA27	TEM-1D.v1^	-	-	-	KPC-2;NDM-1	SHV-28^	-	-	aac(6')-Ib-cr.v2?-0%;aadA16*?-0%	-	2	10	16	wzi10	KL10	K10	Typeable	?2	98.70%	-	OL2α.1	O1αβ,2α	Typeable	-	98.73%	-	nonwildtype R	99.22% R (N=2421/2440)	>0 QRDR, >0 PMQR, * aac(6`)-Ib-cr	4 mg/L [4-4
BMP781	0	1	0	0	1	0	0	0	0	0	0	0	1	0	0	0	0	1	0	0	0	0	0	0	0	0	0	0	0	0	0	0	0	0	0	0	1	0	0	0	0	aac(6')-Ib-cr.v2	Klebsiella pneumoniae	strong	114	327994	711920	5721999	no	-	ST16	aac(6')-Ib-cr.v2;aadA16*;rmtB;strA.v1^;strB.v1	GyrA-83F;GyrA-87N;ParC-84K	qnrS1	OmpK35-3%;OmpK36TD	1	2	1	3	1	0	1	1	1	0	1	0	non-wt (I/R)	1	1	2	2	Torok_2020	2	1	2	1	4	4	4	0	-	-	-	-	-	-	-	-	-	-	-	-	-	0	-	-	-	-	-	-	-	-	-	-	-	-	-	-	-	-	-	0	-	-	-	-	-	-	-	0	-	-	-	-	-	-	0	-	-	-	-	-	0	-	-	-	-	-	-	floR.v1*	arr-3	sul1;sul2	tet(D)*	-	dfrA27	OXA-1;TEM-1D.v1^	-	CTX-M-15	-	NDM-4;OXA-181	SHV-1	-	-	CatB4.v1?-81%	-	2	10	17	wzi50	KL51	K51	Typeable	!	100.00%	-	OL3γ	O3γ	Typeable	-	99.61%	-	nonwildtype R	99.22% R (N=2421/2440)	>0 QRDR, >0 PMQR, * aac(6`)-Ib-cr	4 mg/L [4-4
BMP783	0	1	0	0	0	1	0	0	0	0	0	0	0	0	1	0	0	0	0	0	0	0	0	0	0	0	0	0	0	0	0	0	1	0	0	0	0	0	0	0	0	aac(6')-Ib-cr.v2	Klebsiella pneumoniae	strong	166	431429	1245643	5654192	no	-	ST147	aac(6')-Ib-cr.v2;aadA16*;aadA2^;rmtB	GyrA-83I;ParC-80I	qnrB6^	-	1	1	1	2	1	0	1	1	0	1	0	0	non-wt (I/R)	1	1	1	1	Torok_2020	3	4	6	1	7	4	38	0	-	-	-	-	-	-	-	-	-	-	-	-	-	0	-	-	-	-	-	-	-	-	-	-	-	-	-	-	-	-	-	0	-	-	-	-	-	-	-	0	-	-	-	-	-	-	0	-	-	-	-	-	0	-	-	-	-	-	Mrx;mphA	-	arr-3	sul1	tet(A).v1;tet(D)	-	dfrA12;dfrA27	TEM-1D.v1^	-	CTX-M-3	-	NDM-1	SHV-11^	35Q	-	-	-	2	10	16	wzi99	KL128	unknown (KL128)	Typeable	-	99.98%	-	OL3γ	O3γ	Typeable	-	99.74%	-	nonwildtype R	99.22% R (N=2421/2440)	>0 QRDR, >0 PMQR, * aac(6`)-Ib-cr	4 mg/L [4-4
BMP786	0	1	0	0	0	1	0	0	0	0	0	0	0	0	1	0	0	0	0	0	0	0	0	0	0	1	0	0	0	0	0	0	0	0	0	0	1	0	0	0	0	aac(6')-Ib-cr.v2	Klebsiella pneumoniae	strong	196	261066	530918	5652446	no	-	ST147	aac(3)-IIa.v1^;aac(6')-Ib-cr.v2;strA.v1^;strB.v1	GyrA-83I;ParC-80I	qnrB1.v2^;qnrS1	OmpK35-17%;OmpK36GD	1	1	1	2	2	0	2	1	0	1	0	0	non-wt (I/R)	1	1	2	2	Torok_2020	3	4	6	1	7	4	38	0	-	-	-	-	-	-	-	-	-	-	-	-	-	0	-	-	-	-	-	-	-	-	-	-	-	-	-	-	-	-	-	0	-	-	-	-	-	-	-	0	-	-	-	-	-	-	0	-	-	-	-	-	0	-	-	-	-	-	-	-	-	sul2	tet(A).v1	-	dfrA14.v2*	OXA-1;TEM-1D.v1^	-	CTX-M-15	-	OXA-48	-	-	MgrB-0%	CatB4.v1?-81%;SHV-171*?-0%	-	3	9	13	wzi64	KL64	K64	Typeable	?3	100.00%	-	OL2α.1	O2α	Typeable	-	99.03%	-	nonwildtype R	99.22% R (N=2421/2440)	>0 QRDR, >0 PMQR, * aac(6`)-Ib-cr	4 mg/L [4-4
BMP790	0	0	0	0	1	0	0	0	1	0	0	0	0	0	1	0	0	0	0	0	0	0	0	0	0	1	0	0	0	0	0	0	0	0	0	0	1	0	0	0	0	-	Klebsiella pneumoniae	strong	169	288810	705510	5681426	no	-	ST15	aac(3)-IId^;aadA*;aadA16*	GyrA-83F;GyrA-87A;ParC-80I	qnrB1.v2^;qnrS1	-	0	2	1	3	2	0	2	1	1	1	0	0	non-wt (I/R)	1	1	2	2	Torok_2020	1	1	1	1	1	1	1	17	ybt 10; ICEKp4	15	3	4	3	3	7	28	3	3	3	3	-	0	-	-	-	-	-	-	-	-	-	-	-	-	-	-	-	-	-	0	-	-	-	-	-	-	-	0	-	-	-	-	-	-	0	-	-	-	-	-	1	-	-	-	fosA3	-	-	-	arr-3	sul1	-	-	dfrA14.v2*;dfrA27	-	-	CTX-M-55	-	KPC-2;NDM-1	SHV-28^	-	-	OXA-9.v1*-42%;aac(6')-Ib-cr.v2*?-0%;tet(A).v1?-0%	TEM-105?-0%	2	8	13	wzi93	KL112	unknown (KL112)	Typeable	-	99.53%	-	OL2α.1	O1αβ,2α	Typeable	-	99.19%	-	nonwildtype R	99.22% R (N=2421/2440)	>0 QRDR, >0 PMQR, * aac(6`)-Ib-cr	4 mg/L [4-4
BMP793	0	0	0	0	1	0	0	0	1	0	0	0	0	0	1	0	0	0	0	0	0	0	0	0	0	1	0	0	0	0	0	0	0	0	0	0	1	0	0	0	0	-	Klebsiella pneumoniae	strong	170	284344	705510	5679005	no	-	ST15	aac(3)-IId^;aadA*;aadA16*	GyrA-83F;GyrA-87A;ParC-80I	qnrB1.v2^;qnrS1	-	0	2	1	3	2	0	2	1	1	1	0	0	non-wt (I/R)	1	1	1	2	Torok_2020	1	1	1	1	1	1	1	17	ybt 10; ICEKp4	15	3	4	3	3	7	28	3	3	3	3	-	0	-	-	-	-	-	-	-	-	-	-	-	-	-	-	-	-	-	0	-	-	-	-	-	-	-	0	-	-	-	-	-	-	0	-	-	-	-	-	1	-	-	-	fosA3	-	-	-	arr-3	sul1	-	-	dfrA14.v2*;dfrA27	-	-	CTX-M-55	-	KPC-2;NDM-1	SHV-28^	-	-	OXA-9.v1*-42%;aac(6')-Ib-cr.v2*?-0%;tet(A).v1?-0%	TEM-105?-0%	2	8	13	wzi93	KL112	unknown (KL112)	Typeable	-	99.53%	-	OL2α.1	O1αβ,2α	Typeable	-	99.19%	-	nonwildtype R	99.22% R (N=2421/2440)	>0 QRDR, >0 PMQR, * aac(6`)-Ib-cr	4 mg/L [4-4
BMP795	0	1	0	0	0	0	0	1	1	0	0	0	0	0	1	0	0	0	0	0	0	0	0	0	0	0	0	0	0	0	0	0	1	0	0	0	0	0	0	0	0	aac(6')-Ib-cr.v2	Klebsiella pneumoniae	strong	217	186091	402807	6025833	no	-	ST42	aac(6')-Ib-cr.v2;aadA*;aadA16*;aadA2;ant(2'')-Ia;rmtB;strA.v1^;strB.v1	GyrA-83Y;GyrA-87A;ParC-80I	qnrB6^	OmpK35-0%;OmpK36-38%	1	2	1	3	1	0	1	1	1	1	0	0	non-wt (I/R)	1	1	1	2	Torok_2020	2	6	1	3	8	1	15	0	-	-	-	-	-	-	-	-	-	-	-	-	-	0	-	-	-	-	-	-	-	-	-	-	-	-	-	-	-	-	-	0	-	-	-	-	-	-	-	0	-	-	-	-	-	-	0	-	-	-	-	-	0	-	-	-	-	-	-	catA1^;catII.2*;cmlA5	arr-2	sul2	tet(G).v1	-	dfrA23;dfrA27	CMY-8b;OXA-10;TEM-1D.v1^	-	CTX-M-14;CTX-M-15;VEB-1	-	KPC-2^	SHV-1	-	-	-	sul1?-63%;tet(A).v1?-0%	2	10	24	wzi41	KL126	unknown (KL126)	Typeable	?3	99.91%	-	OL13	O13	Typeable	-	97.36%	-	nonwildtype R	99.22% R (N=2421/2440)	>0 QRDR, >0 PMQR, * aac(6`)-Ib-cr	4 mg/L [4-4
BMP799	0	1	0	0	1	0	0	0	0	0	0	0	1	0	0	0	0	1	0	0	0	0	0	0	0	0	0	0	0	0	0	0	0	0	0	0	1	0	0	0	0	aac(6')-Ib-cr.v2	Klebsiella pneumoniae	strong	83	329064	711738	5688088	no	-	ST16	aac(6')-Ib-cr.v2;rmtB	GyrA-83F;GyrA-87N;ParC-84K	qnrS1	OmpK35-3%;OmpK36TD	1	2	1	3	1	0	1	1	1	0	1	0	non-wt (I/R)	1	1	2	2	Torok_2020	2	1	2	1	4	4	4	0	-	-	-	-	-	-	-	-	-	-	-	-	-	0	-	-	-	-	-	-	-	-	-	-	-	-	-	-	-	-	-	0	-	-	-	-	-	-	-	0	-	-	-	-	-	-	0	-	-	-	-	-	0	-	-	-	-	-	-	-	-	-	-	-	-	OXA-1;TEM-1D.v1^	-	CTX-M-15	-	NDM-4;OXA-181	SHV-1	-	-	CatB4.v1?-81%	-	2	5	8	wzi50	KL51	K51	Typeable	!	99.94%	-	OL3γ	O3γ	Typeable	-	99.61%	-	nonwildtype R	99.22% R (N=2421/2440)	>0 QRDR, >0 PMQR, * aac(6`)-Ib-cr	4 mg/L [4-4
BMP800	0	1	0	0	1	0	0	0	0	0	0	0	1	0	0	0	0	1	0	0	0	0	0	0	0	0	0	0	0	0	0	0	0	0	0	0	1	0	0	0	0	aac(6')-Ib-cr.v2	Klebsiella pneumoniae	strong	88	369460	711918	5687785	no	-	ST16	aac(6')-Ib-cr.v2;rmtB	GyrA-83F;GyrA-87N;ParC-84K	qnrS1	OmpK35-3%;OmpK36TD	1	2	1	3	1	0	1	1	1	0	1	0	non-wt (I/R)	1	1	1	2	Torok_2020	2	1	2	1	4	4	4	0	-	-	-	-	-	-	-	-	-	-	-	-	-	0	-	-	-	-	-	-	-	-	-	-	-	-	-	-	-	-	-	0	-	-	-	-	-	-	-	0	-	-	-	-	-	-	0	-	-	-	-	-	0	-	-	-	-	-	-	-	-	-	-	-	-	OXA-1;TEM-1D.v1^	-	CTX-M-15	-	NDM-4;OXA-181	SHV-1	-	-	CatB4.v1?-81%	-	2	5	8	wzi50	KL51	K51	Typeable	!	99.94%	-	OL3γ	O3γ	Typeable	!	99.64%	-	nonwildtype R	99.22% R (N=2421/2440)	>0 QRDR, >0 PMQR, * aac(6`)-Ib-cr	4 mg/L [4-4
BMP803	0	0	0	0	0	0	0	1	1	0	0	0	0	0	1	0	0	0	0	0	0	0	0	0	0	0	0	0	0	0	0	0	0	0	0	0	0	0	0	0	0	-	Klebsiella pneumoniae	strong	152	189289	613692	5864717	no	-	ST15	aadA5;rmtB	GyrA-83Y;GyrA-87A;ParC-80I	-	-	0	2	1	3	0	0	0	1	1	1	0	0	non-wt (I/R)	1	1	1	2	Torok_2020	1	1	1	1	1	1	1	146-3LV	ybt 14; ICEKp5	4	4	156	4	1	388	397	41	4	4	2	-	0	-	-	-	-	-	-	-	-	-	-	-	-	-	-	-	-	-	0	-	-	-	-	-	-	-	0	-	-	-	-	-	-	0	-	-	-	-	-	1	-	-	-	-	-	-	catII.2*	-	-	tet(A).v1	-	dfrA17	TEM-1D.v1^	-	CTX-M-15	-	NDM-1;OXA-48	SHV-28^	-	-	-	sul2?-62%	2	8	9	wzi323	KL62	K62	Typeable	-	99.93%	-	OL2α.1	O1αβ,2α	Typeable	-	99.40%	-	nonwildtype R	99.22% R (N=2150/2167)	>1 QRDR, 0 PMQR, * aac(6`)-Ib-cr	2 mg/L [2-4
BMP808	0	0	0	0	0	0	0	1	1	0	0	0	0	0	1	0	0	0	0	0	0	0	0	0	0	0	0	0	0	0	0	0	0	0	0	0	0	0	0	0	0	-	Klebsiella pneumoniae	strong	144	180873	613691	5860816	no	-	ST15	aadA5;rmtB	GyrA-83Y;GyrA-87A;ParC-80I	-	-	0	2	1	3	0	0	0	1	1	1	0	0	non-wt (I/R)	1	1	1	2	Torok_2020	1	1	1	1	1	1	1	146-3LV	ybt 14; ICEKp5	4	4	156	4	1	388	397	41	4	4	2	-	0	-	-	-	-	-	-	-	-	-	-	-	-	-	-	-	-	-	0	-	-	-	-	-	-	-	0	-	-	-	-	-	-	0	-	-	-	-	-	1	-	-	-	-	-	-	catII.2*	-	-	tet(A).v1	-	dfrA17	TEM-1D.v1^	-	CTX-M-15	-	NDM-1;OXA-48	SHV-28^	-	-	-	sul2?-62%	2	8	9	wzi323	KL62	K62	Typeable	-	99.93%	-	OL2α.1	O1αβ,2α	Typeable	-	99.40%	-	nonwildtype R	99.22% R (N=2150/2167)	>1 QRDR, 0 PMQR, * aac(6`)-Ib-cr	2 mg/L [2-4
BMP811	0	0	0	0	1	0	0	0	0	0	0	0	1	0	0	0	0	1	0	0	0	0	0	0	0	0	0	0	0	0	0	0	0	0	0	0	1	0	0	0	0	-	Klebsiella pneumoniae	strong	86	370852	711920	5625916	no	-	ST16	rmtB	GyrA-83F;GyrA-87N;ParC-84K	qnrS1	OmpK35-3%;OmpK36TD	0	2	1	3	1	0	1	1	1	0	1	0	non-wt (I/R)	1	1	2	2	Torok_2020	2	1	2	1	4	4	4	0	-	-	-	-	-	-	-	-	-	-	-	-	-	0	-	-	-	-	-	-	-	-	-	-	-	-	-	-	-	-	-	0	-	-	-	-	-	-	-	0	-	-	-	-	-	-	0	-	-	-	-	-	0	-	-	-	-	-	-	-	-	-	-	-	-	TEM-1D.v1^	-	-	-	NDM-4;OXA-181	SHV-1	-	-	-	-	2	4	5	wzi50	KL51	K51	Typeable	!	99.95%	-	OL3γ	O3γ	Typeable	-	99.61%	-	nonwildtype R	99.22% R (N=2421/2440)	>0 QRDR, >0 PMQR, * aac(6`)-Ib-cr	4 mg/L [4-4
BMP813	0	0	0	0	1	0	0	0	0	0	0	0	1	0	0	0	0	1	0	0	0	0	0	0	0	0	0	0	0	0	0	0	0	0	0	0	1	0	0	0	0	-	Klebsiella pneumoniae	strong	74	370852	711920	5617858	no	-	ST16	rmtB	GyrA-83F;GyrA-87N;ParC-84K	qnrS1	OmpK35-3%;OmpK36TD	0	2	1	3	1	0	1	1	1	0	1	0	non-wt (I/R)	1	1	1	2	Torok_2020	2	1	2	1	4	4	4	0	-	-	-	-	-	-	-	-	-	-	-	-	-	0	-	-	-	-	-	-	-	-	-	-	-	-	-	-	-	-	-	0	-	-	-	-	-	-	-	0	-	-	-	-	-	-	0	-	-	-	-	-	0	-	-	-	-	-	-	-	-	-	-	-	-	TEM-1D.v1^	-	-	-	OXA-181	SHV-1	-	-	-	-	2	4	4	wzi50	KL51	K51	Typeable	!	99.95%	-	OL3γ	O3γ	Typeable	-	99.61%	-	nonwildtype R	99.22% R (N=2421/2440)	>0 QRDR, >0 PMQR, * aac(6`)-Ib-cr	4 mg/L [4-4
BMP819	0	1	0	0	1	0	0	0	0	0	0	0	1	0	0	0	0	1	0	0	0	0	0	0	0	0	0	0	0	0	0	0	0	0	0	0	1	0	0	0	0	aac(6')-Ib-cr.v2	Klebsiella pneumoniae	strong	77	370852	711921	5625024	no	-	ST16	aac(6')-Ib-cr.v2;rmtB	GyrA-83F;GyrA-87N;ParC-84K	qnrS1	OmpK35-3%;OmpK36TD	1	2	1	3	1	0	1	1	1	0	1	0	non-wt (I/R)	1	1	1	2	Torok_2020	2	1	2	1	4	4	4	0	-	-	-	-	-	-	-	-	-	-	-	-	-	0	-	-	-	-	-	-	-	-	-	-	-	-	-	-	-	-	-	0	-	-	-	-	-	-	-	0	-	-	-	-	-	-	0	-	-	-	-	-	0	-	-	-	-	-	-	-	-	-	-	-	-	OXA-1;TEM-1D.v1^	-	CTX-M-15	-	OXA-181	SHV-1	-	-	CatB4.v1?-81%	-	2	5	7	wzi50	KL51	K51	Typeable	!	99.95%	-	OL3γ	O3γ	Typeable	-	99.61%	-	nonwildtype R	99.22% R (N=2421/2440)	>0 QRDR, >0 PMQR, * aac(6`)-Ib-cr	4 mg/L [4-4
BMP820	0	0	0	0	1	0	0	0	0	0	0	0	1	0	0	0	0	1	0	0	0	0	0	0	0	0	0	0	0	0	0	0	0	0	0	0	1	0	0	0	0	-	Klebsiella pneumoniae	strong	82	370852	711920	5623748	no	-	ST16	rmtB	GyrA-83F;GyrA-87N;ParC-84K	qnrS1	OmpK35-3%;OmpK36TD	0	2	1	3	1	0	1	1	1	0	1	0	non-wt (I/R)	1	1	2	2	Torok_2020	2	1	2	1	4	4	4	0	-	-	-	-	-	-	-	-	-	-	-	-	-	0	-	-	-	-	-	-	-	-	-	-	-	-	-	-	-	-	-	0	-	-	-	-	-	-	-	0	-	-	-	-	-	-	0	-	-	-	-	-	0	-	-	-	-	-	-	-	-	-	-	-	-	TEM-1D.v1^	-	-	-	NDM-4;OXA-181	SHV-1	-	-	-	-	2	4	5	wzi50	KL51	K51	Typeable	!	99.95%	-	OL3γ	O3γ	Typeable	-	99.61%	-	nonwildtype R	99.22% R (N=2421/2440)	>0 QRDR, >0 PMQR, * aac(6`)-Ib-cr	4 mg/L [4-4
BMP822	0	0	0	0	1	0	0	0	0	0	0	0	1	0	0	0	0	1	0	0	0	0	0	0	0	0	0	0	0	0	0	0	0	0	0	0	1	0	0	0	0	-	Klebsiella pneumoniae	strong	86	362523	711920	5627919	no	-	ST16	rmtB	GyrA-83F;GyrA-87N;ParC-84K	qnrS1	OmpK35-3%;OmpK36TD	0	2	1	3	1	0	1	1	1	0	1	0	non-wt (I/R)	1	1	1	1	Torok_2020	2	1	2	1	4	4	4	0	-	-	-	-	-	-	-	-	-	-	-	-	-	0	-	-	-	-	-	-	-	-	-	-	-	-	-	-	-	-	-	0	-	-	-	-	-	-	-	0	-	-	-	-	-	-	0	-	-	-	-	-	0	-	-	-	-	-	-	-	-	-	-	-	-	TEM-1D.v1^	-	-	-	NDM-4;OXA-181	SHV-1	-	-	-	-	2	4	5	wzi50	KL51	K51	Typeable	!	99.95%	-	OL3γ	O3γ	Typeable	!	99.61%	-	nonwildtype R	99.22% R (N=2421/2440)	>0 QRDR, >0 PMQR, * aac(6`)-Ib-cr	4 mg/L [4-4
BMP823	0	1	0	0	1	0	0	0	0	0	0	0	1	0	0	0	0	1	0	0	0	0	0	0	0	0	0	0	0	0	0	0	0	0	0	0	1	0	0	0	0	aac(6')-Ib-cr.v2	Klebsiella pneumoniae	strong	100	365694	711921	5595439	no	-	ST16	aac(6')-Ib-cr.v2;rmtB	GyrA-83F;GyrA-87N;ParC-84K	qnrS1	OmpK35-3%;OmpK36TD	1	2	1	3	1	0	1	1	1	0	1	0	non-wt (I/R)	1	1	1	2	Torok_2020	2	1	2	1	4	4	4	0	-	-	-	-	-	-	-	-	-	-	-	-	-	0	-	-	-	-	-	-	-	-	-	-	-	-	-	-	-	-	-	0	-	-	-	-	-	-	-	0	-	-	-	-	-	-	0	-	-	-	-	-	0	-	-	-	-	-	-	-	-	-	-	-	-	OXA-1;TEM-1D.v1^	-	CTX-M-15	-	OXA-181	SHV-1	-	-	CatB4.v1?-81%	-	2	5	7	wzi50	KL51	K51	Typeable	!	99.95%	-	OL3γ	O3γ	Typeable	-	99.61%	-	nonwildtype R	99.22% R (N=2421/2440)	>0 QRDR, >0 PMQR, * aac(6`)-Ib-cr	4 mg/L [4-4
BMP826	0	0	0	0	1	0	0	0	0	0	0	0	1	0	0	0	0	1	0	0	0	0	0	0	0	0	0	0	0	0	0	0	0	0	0	0	1	0	0	0	0	-	Klebsiella pneumoniae	strong	83	329062	711920	5624001	no	-	ST16	rmtB	GyrA-83F;GyrA-87N;ParC-84K	qnrS1	OmpK35-3%;OmpK36TD	0	2	1	3	1	0	1	1	1	0	1	0	non-wt (I/R)	1	1	1	2	Torok_2020	2	1	2	1	4	4	4	0	-	-	-	-	-	-	-	-	-	-	-	-	-	0	-	-	-	-	-	-	-	-	-	-	-	-	-	-	-	-	-	0	-	-	-	-	-	-	-	0	-	-	-	-	-	-	0	-	-	-	-	-	0	-	-	-	-	-	-	-	-	-	-	-	-	TEM-1D.v1^	-	-	-	NDM-4;OXA-181	SHV-1	-	-	-	-	2	4	5	wzi50	KL51	K51	Typeable	!	99.95%	-	OL3γ	O3γ	Typeable	-	99.61%	-	nonwildtype R	99.22% R (N=2421/2440)	>0 QRDR, >0 PMQR, * aac(6`)-Ib-cr	4 mg/L [4-4
BMP829	0	0	0	0	1	0	0	0	0	0	0	0	1	0	0	0	0	1	0	0	0	0	0	0	0	0	0	0	0	0	0	0	0	0	0	0	1	0	0	0	0	-	Klebsiella pneumoniae	strong	78	370852	711920	5615483	no	-	ST16	rmtB	GyrA-83F;GyrA-87N;ParC-84K	qnrS1	OmpK35-3%;OmpK36TD	0	2	1	3	1	0	1	1	1	0	1	0	non-wt (I/R)	1	1	2	1	Torok_2020	2	1	2	1	4	4	4	0	-	-	-	-	-	-	-	-	-	-	-	-	-	0	-	-	-	-	-	-	-	-	-	-	-	-	-	-	-	-	-	0	-	-	-	-	-	-	-	0	-	-	-	-	-	-	0	-	-	-	-	-	0	-	-	-	-	-	-	-	-	-	-	-	-	TEM-1D.v1^	-	-	-	OXA-181	SHV-1	-	-	-	-	2	4	4	wzi50	KL51	K51	Typeable	!	99.95%	-	OL3γ	O3γ	Typeable	-	99.61%	-	nonwildtype R	99.22% R (N=2421/2440)	>0 QRDR, >0 PMQR, * aac(6`)-Ib-cr	4 mg/L [4-4
BMP834	0	1	0	0	1	0	0	0	0	0	0	0	1	0	0	0	0	1	0	0	0	0	0	0	0	0	0	0	0	0	0	0	0	0	0	0	1	0	0	0	0	aac(6')-Ib-cr.v2	Klebsiella pneumoniae	strong	90	371318	711920	5660187	no	-	ST16	aac(6')-Ib-cr.v2;rmtB	GyrA-83F;GyrA-87N;ParC-84K	qnrS1	OmpK35-3%;OmpK36TD	1	2	1	3	1	0	1	1	1	0	1	0	non-wt (I/R)	1	1	1	2	Torok_2020	2	1	2	1	4	4	4	0	-	-	-	-	-	-	-	-	-	-	-	-	-	0	-	-	-	-	-	-	-	-	-	-	-	-	-	-	-	-	-	0	-	-	-	-	-	-	-	0	-	-	-	-	-	-	0	-	-	-	-	-	0	-	-	-	-	-	-	-	-	-	-	-	-	OXA-1;TEM-1D.v1^	-	CTX-M-15	-	NDM-4;OXA-181	SHV-1	-	-	CatB4.v1?-81%	-	2	5	8	wzi50	KL51	K51	Typeable	!	100.00%	-	OL3γ	O3γ	Typeable	-	99.61%	-	nonwildtype R	99.22% R (N=2421/2440)	>0 QRDR, >0 PMQR, * aac(6`)-Ib-cr	4 mg/L [4-4
BMP837	0	1	0	0	1	0	0	0	1	0	0	0	0	0	1	0	0	0	0	0	0	0	0	0	0	0	0	0	0	0	0	0	0	0	0	0	1	0	0	0	0	aac(6')-Ib-cr.v2	Klebsiella pneumoniae	strong	96	260139	584694	5669256	no	-	ST15	aac(3)-IId^;aac(6')-Ib-cr.v2;aadA16*	GyrA-83F;GyrA-87A;ParC-80I	qnrS1	OmpK35-64%	1	2	1	3	1	0	1	1	1	1	0	0	non-wt (I/R)	1	1	1	2	Torok_2020	1	1	1	1	1	1	1	298-3LV	ybt 13; ICEKp2	6	4	20	14	1	126	327	2	4	135	239	-	0	-	-	-	-	-	-	-	-	-	-	-	-	-	-	-	-	-	0	-	-	-	-	-	-	-	0	-	-	-	-	-	-	0	-	-	-	-	-	1	-	-	-	-	-	Mrx;mphA	catA1^;floR.v1*	arr-3	sul1	tet(D)*	-	dfrA27	-	-	-	-	NDM-1	SHV-28^	-	-	-	-	2	9	13	wzi10	KL10	K10	Typeable	-	98.63%	-	OL2α.1	O1αβ,2α	Typeable	-	98.73%	-	nonwildtype R	99.22% R (N=2421/2440)	>0 QRDR, >0 PMQR, * aac(6`)-Ib-cr	4 mg/L [4-4
BMP839	0	1	0	0	0	1	0	0	0	0	0	0	0	0	1	0	0	0	0	0	0	0	0	0	0	1	0	0	0	0	0	0	0	0	0	0	1	0	0	0	0	aac(6')-Ib-cr.v2	Klebsiella pneumoniae	strong	204	214402	530918	5653782	no	-	ST147	aac(3)-IIa.v1^;aac(6')-Ib-cr.v2;strA.v1^;strB.v1	GyrA-83I;ParC-80I	qnrB1.v2^;qnrS1	OmpK35-17%;OmpK36GD	1	1	1	2	2	0	2	1	0	1	0	0	non-wt (I/R)	1	1	2	2	Torok_2020	3	4	6	1	7	4	38	0	-	-	-	-	-	-	-	-	-	-	-	-	-	0	-	-	-	-	-	-	-	-	-	-	-	-	-	-	-	-	-	0	-	-	-	-	-	-	-	0	-	-	-	-	-	-	0	-	-	-	-	-	0	-	-	-	-	-	-	-	-	sul2	tet(A).v1	-	dfrA14.v2*	OXA-1;TEM-1D.v1^	-	CTX-M-15	-	OXA-48	-	-	-	CatB4.v1?-81%;SHV-171*?-0%	-	2	8	13	wzi64	KL64	K64	Typeable	?2	100.00%	-	OL2α.1	O2α	Typeable	-	99.03%	-	nonwildtype R	99.22% R (N=2421/2440)	>0 QRDR, >0 PMQR, * aac(6`)-Ib-cr	4 mg/L [4-4
BMP842	0	1	0	0	0	1	0	0	0	0	0	0	0	0	1	0	0	0	0	0	0	0	0	0	0	0	0	0	0	0	1	0	1	0	0	0	0	0	0	0	0	aac(6')-Ib-cr.v2	Klebsiella pneumoniae	strong	141	270677	1252640	5805019	no	-	ST11	aac(6')-Ib-cr.v2^;aadA16*;aadA2^	GyrA-83I;ParC-80I	qnrB4;qnrB6^	OmpK36GD	1	1	1	2	2	0	2	1	0	1	0	0	non-wt (I/R)	1	1	1	1	Torok_2020	3	3	1	1	1	1	4	17	ybt 10; ICEKp4	15	3	4	3	3	7	28	3	3	3	3	-	0	-	-	-	-	-	-	-	-	-	-	-	-	-	-	-	-	-	0	-	-	-	-	-	-	-	0	-	-	-	-	-	-	0	-	-	-	-	-	1	-	-	-	-	-	-	catB3.v2	arr-3	sul1	-	-	dfrA12;dfrA27	-	-	-	-	KPC-2	SHV-11	35Q	-	-	-	2	7	11	wzi75	KL105	unknown (KL105)	Typeable	-	100.00%	-	OL2α.2	O2β	Typeable	-	99.08%	-	nonwildtype R	99.22% R (N=2421/2440)	>0 QRDR, >0 PMQR, * aac(6`)-Ib-cr	4 mg/L [4-4
BMP847	0	1	0	0	1	0	0	0	1	0	0	0	0	0	1	0	0	0	0	0	0	0	0	0	0	0	0	0	0	0	0	0	0	0	0	0	0	0	0	0	0	aac(6')-Ib-cr.v2	Klebsiella pneumoniae	strong	143	260193	584634	5654923	no	-	ST15	aac(6')-Ib-cr.v2;aadA16*;rmtB;strA.v1^;strB.v1	GyrA-83F;GyrA-87A;ParC-80I	-	OmpK35-64%	1	2	1	3	0	0	0	1	1	1	0	0	non-wt (I/R)	1	1	2	2	Torok_2020	1	1	1	1	1	1	1	298-3LV	ybt 13; ICEKp2	6	4	20	14	1	126	327	2	4	135	239	-	0	-	-	-	-	-	-	-	-	-	-	-	-	-	-	-	-	-	0	-	-	-	-	-	-	-	0	-	-	-	-	-	-	0	-	-	-	-	-	1	-	-	-	fosA3	-	-	floR.v1*	arr-3	sul1;sul2	tet(D)*	-	dfrA27	-	-	CTX-M-55	-	NDM-5	SHV-28^	-	-	TEM-141?-0%	-	2	10	14	wzi10	KL10	K10	Typeable	-	98.65%	-	OL2α.1	O1αβ,2α	Typeable	-	98.73%	-	nonwildtype R	99.22% R (N=2150/2167)	>1 QRDR, 0 PMQR, * aac(6`)-Ib-cr	2 mg/L [2-4
BMP848	0	0	0	0	0	1	0	0	0	0	0	0	0	0	1	0	0	0	0	0	0	0	0	0	0	0	0	0	0	0	1	0	0	0	0	0	0	0	0	0	0	-	Klebsiella pneumoniae	strong	84	350175	1089031	5475025	no	-	ST147	aac(3)-IId^;aadA5;strA.v1;strB.v1	GyrA-83I;ParC-80I	qnrB4	-	0	1	1	2	1	0	1	1	0	1	0	0	non-wt (I/R)	1	1	1	2	Torok_2020	3	4	6	1	7	4	38	0	-	-	-	-	-	-	-	-	-	-	-	-	-	0	-	-	-	-	-	-	-	-	-	-	-	-	-	-	-	-	-	0	-	-	-	-	-	-	-	0	-	-	-	-	-	-	0	-	-	-	-	-	0	-	-	-	-	-	Mrx;mphA	catA1*;floR.v1*	-	sul1;sul2	tet(A).v1;tet(D)	-	dfrA17	DHA-1	-	-	-	-	SHV-11^	35Q	-	-	-	0	8	15	wzi99	KL128	unknown (KL128)	Typeable	-	99.98%	-	OL3γ	O3γ	Typeable	-	99.74%	-	nonwildtype R	99.22% R (N=2421/2440)	>0 QRDR, >0 PMQR, * aac(6`)-Ib-cr	4 mg/L [4-4
BMP850	0	1	0	0	1	0	0	0	1	0	0	0	0	0	1	0	0	0	0	0	0	0	0	0	0	0	0	0	0	0	0	0	0	0	0	0	0	0	0	0	0	aac(6')-Ib-cr.v2	Klebsiella pneumoniae	strong	133	260018	584696	5654190	no	-	ST15	aac(6')-Ib-cr.v2;aadA16*;rmtB;strA.v1^;strB.v1	GyrA-83F;GyrA-87A;ParC-80I	-	OmpK35-64%	1	2	1	3	0	0	0	1	1	1	0	0	non-wt (I/R)	1	1	1	2	Torok_2020	1	1	1	1	1	1	1	298-3LV	ybt 13; ICEKp2	6	4	20	14	1	126	327	2	4	135	239	-	0	-	-	-	-	-	-	-	-	-	-	-	-	-	-	-	-	-	0	-	-	-	-	-	-	-	0	-	-	-	-	-	-	0	-	-	-	-	-	1	-	-	-	fosA3	-	-	floR.v1*	arr-3	sul1;sul2	tet(D)*	-	dfrA27	-	-	CTX-M-55	-	NDM-5	SHV-28^	-	-	TEM-141?-0%	-	2	10	14	wzi10	KL10	K10	Typeable	-	98.65%	-	OL2α.1	O1αβ,2α	Typeable	-	98.73%	-	nonwildtype R	99.22% R (N=2150/2167)	>1 QRDR, 0 PMQR, * aac(6`)-Ib-cr	2 mg/L [2-4
BMP853	0	0	0	0	0	0	0	0	0	0	0	0	0	0	0	0	0	0	0	0	0	0	0	0	0	0	0	0	0	0	0	0	0	0	0	0	1	0	0	0	0	-	Klebsiella pneumoniae	strong	63	367554	998122	5336630	no	-	ST37	-	-	qnrS1	-	0	0	0	0	1	0	1	0	0	0	0	1	non-wt (I/R)	1	1	1	2	Torok_2020	2	9	2	1	13	1	16	0	-	-	-	-	-	-	-	-	-	-	-	-	-	0	-	-	-	-	-	-	-	-	-	-	-	-	-	-	-	-	-	0	-	-	-	-	-	-	-	0	-	-	-	-	-	-	0	-	-	-	-	-	0	-	-	-	-	-	-	-	-	-	-	-	-	-	-	CTX-M-15	-	-	SHV-11^	35Q	-	-	-	1	2	2	wzi14	KL14	K14	Typeable	?6	100.00%	-	OL3γ	O3γ	Typeable	?7	99.84%	-	nonwildtype R	77.47% R (N=423/546)	0 QRDR, 1^ PMQR, 0 aac(6`)-Ib-cr	1 mg/L [1-2
BMP855	0	1	0	0	0	1	0	0	0	0	0	0	0	0	1	0	0	0	0	0	0	0	0	0	0	0	0	0	0	0	0	0	1	0	0	0	0	0	0	0	0	aac(6')-Ib-cr.v2	Klebsiella pneumoniae	strong	163	491780	915542	5655051	no	-	ST147	aac(6')-Ib-cr.v2;aadA16*;aadA2^;rmtB	GyrA-83I;ParC-80I	qnrB6^	-	1	1	1	2	1	0	1	1	0	1	0	0	non-wt (I/R)	1	1	2	2	Torok_2020	3	4	6	1	7	4	38	0	-	-	-	-	-	-	-	-	-	-	-	-	-	0	-	-	-	-	-	-	-	-	-	-	-	-	-	-	-	-	-	0	-	-	-	-	-	-	-	0	-	-	-	-	-	-	0	-	-	-	-	-	0	-	-	-	-	-	Mrx;mphA	-	arr-3	sul1	tet(A).v1;tet(D)	-	dfrA12;dfrA27	TEM-1D.v1^	-	CTX-M-3	-	NDM-1	SHV-11^	35Q	-	-	-	2	10	16	wzi99	KL128	unknown (KL128)	Typeable	-	99.98%	-	OL3γ	O3γ	Typeable	-	99.74%	-	nonwildtype R	99.22% R (N=2421/2440)	>0 QRDR, >0 PMQR, * aac(6`)-Ib-cr	4 mg/L [4-4
BMP857	0	1	0	0	0	1	0	0	0	0	0	0	0	0	1	0	0	0	0	0	0	0	0	0	0	0	0	0	0	0	0	0	1	0	0	0	0	0	0	0	0	aac(6')-Ib-cr.v2	Klebsiella pneumoniae	strong	151	491780	1521129	5650220	no	-	ST147	aac(6')-Ib-cr.v2;aadA16*;aadA2^	GyrA-83I;ParC-80I	qnrB6^	-	1	1	1	2	1	0	1	1	0	1	0	0	non-wt (I/R)	1	1	2	2	Torok_2020	3	4	6	1	7	4	38	0	-	-	-	-	-	-	-	-	-	-	-	-	-	0	-	-	-	-	-	-	-	-	-	-	-	-	-	-	-	-	-	0	-	-	-	-	-	-	-	0	-	-	-	-	-	-	0	-	-	-	-	-	0	-	-	-	-	-	Mrx;mphA	-	arr-3	sul1	tet(A).v1;tet(D)	-	dfrA12;dfrA27	-	-	CTX-M-3	-	NDM-1	SHV-11^	35Q	-	-	-	2	9	14	wzi99	KL128	unknown (KL128)	Typeable	-	99.98%	-	OL3γ	O3γ	Typeable	-	99.74%	-	nonwildtype R	99.22% R (N=2421/2440)	>0 QRDR, >0 PMQR, * aac(6`)-Ib-cr	4 mg/L [4-4
BMP858	0	1	0	0	1	0	0	0	0	0	0	0	1	0	0	0	0	1	0	0	0	0	0	0	0	0	0	0	0	0	0	0	0	0	0	0	1	0	0	0	0	aac(6')-Ib-cr.v2	Klebsiella pneumoniae	strong	102	371318	711589	5651121	no	-	ST16	aac(6')-Ib-cr.v2;rmtB	GyrA-83F;GyrA-87N;ParC-84K	qnrS1	OmpK35-3%;OmpK36TD	1	2	1	3	1	0	1	1	1	0	1	0	non-wt (I/R)	1	1	1	1	Torok_2020	2	1	2	1	4	4	4	0	-	-	-	-	-	-	-	-	-	-	-	-	-	0	-	-	-	-	-	-	-	-	-	-	-	-	-	-	-	-	-	0	-	-	-	-	-	-	-	0	-	-	-	-	-	-	0	-	-	-	-	-	0	-	-	-	-	-	Mrx;mphA	-	-	-	-	-	-	OXA-1;TEM-1D.v1^	-	CTX-M-15	-	NDM-4;OXA-181	SHV-1	-	-	CatB4.v1?-81%	-	2	6	10	wzi50	KL51	K51	Typeable	-	100.00%	-	OL3γ	O3γ	Typeable	-	99.61%	-	nonwildtype R	99.22% R (N=2421/2440)	>0 QRDR, >0 PMQR, * aac(6`)-Ib-cr	4 mg/L [4-4
BMP859	0	1	0	0	1	0	0	0	0	0	0	0	1	0	0	0	0	1	0	0	0	0	0	0	0	0	0	0	0	0	0	0	0	0	0	0	1	0	0	0	0	aac(6')-Ib-cr.v2	Klebsiella pneumoniae	strong	103	371318	711589	5653399	no	-	ST16	aac(6')-Ib-cr.v2;rmtB	GyrA-83F;GyrA-87N;ParC-84K	qnrS1	OmpK35-3%;OmpK36TD	1	2	1	3	1	0	1	1	1	0	1	0	non-wt (I/R)	1	1	1	2	Torok_2020	2	1	2	1	4	4	4	0	-	-	-	-	-	-	-	-	-	-	-	-	-	0	-	-	-	-	-	-	-	-	-	-	-	-	-	-	-	-	-	0	-	-	-	-	-	-	-	0	-	-	-	-	-	-	0	-	-	-	-	-	0	-	-	-	-	-	Mrx;mphA	-	-	-	-	-	-	OXA-1;TEM-1D.v1^	-	CTX-M-15	-	NDM-4;OXA-181	SHV-1	-	-	CatB4.v1?-81%	-	2	6	10	wzi50	KL51	K51	Typeable	-	100.00%	-	OL3γ	O3γ	Typeable	-	99.61%	-	nonwildtype R	99.22% R (N=2421/2440)	>0 QRDR, >0 PMQR, * aac(6`)-Ib-cr	4 mg/L [4-4
BMP860	0	0	0	1	0	1	0	0	0	0	0	0	0	0	1	0	0	0	0	0	0	0	0	0	0	0	0	0	0	0	0	0	1	0	0	0	0	0	0	0	0	aac(6')-Ib-cr.v2*	Klebsiella pneumoniae	strong	112	364476	883038	5499512	no	-	ST656	aac(3)-IId^;aac(6')-Ib-cr.v2*;aadA*;aadA16*;strA.v1*;strB.v1*	GyrA-83I;ParC-80I	qnrB6^	OmpK35-18%	1	1	1	2	1	0	1	1	0	1	0	0	non-wt (I/R)	1	1	2	1	Torok_2020	4	4	1	1	7	4	4	230	ybt 15; ICEKp11	6	15	22	4	1	37	34	14	1	4	17	-	0	-	-	-	-	-	-	-	-	-	-	-	-	-	-	-	-	-	0	-	-	-	-	-	-	-	0	-	-	-	-	-	-	0	-	-	-	-	-	1	-	-	-	-	-	-	catII.2*	arr-3	sul1;sul1;sul2	-	-	dfrA27	-	-	CTX-M-15	-	NDM-4	-	-	-	OXA-9.v1*-42%;SHV-12?-0%;aac(6')-Ib'.v1?-0%	TEM-112?-0%	2	8	15	wzi64	KL64	K64	Typeable	-	99.99%	-	OL2α.1	O1αβ,2α	Typeable	-	99.00%	-	nonwildtype R	99.22% R (N=2421/2440)	>0 QRDR, >0 PMQR, * aac(6`)-Ib-cr	4 mg/L [4-4
BMP861	0	1	0	0	0	1	0	0	0	0	0	0	0	0	1	0	0	0	0	0	0	0	0	0	0	0	0	0	0	0	0	0	1	0	0	0	0	0	0	0	0	aac(6')-Ib-cr.v2	Klebsiella pneumoniae	strong	108	364476	882834	5499235	no	-	ST656	aac(3)-IId^;aac(6')-Ib-cr.v2;aadA*;aadA16*;strA.v1*;strB.v1*	GyrA-83I;ParC-80I	qnrB6^	OmpK35-18%	1	1	1	2	1	0	1	1	0	1	0	0	non-wt (I/R)	1	1	2	2	Torok_2020	4	4	1	1	7	4	4	230	ybt 15; ICEKp11	6	15	22	4	1	37	34	14	1	4	17	-	0	-	-	-	-	-	-	-	-	-	-	-	-	-	-	-	-	-	0	-	-	-	-	-	-	-	0	-	-	-	-	-	-	0	-	-	-	-	-	1	-	-	-	-	-	-	catII.2*	arr-3	sul1;sul1;sul2	-	-	dfrA27	-	-	CTX-M-15	-	NDM-4	-	-	-	OXA-9.v1*-42%;SHV-12*?-0%;aac(6')-Ib-cr.v2*?-0%	TEM-112?-0%	2	8	15	wzi64	KL64	K64	Typeable	-	99.99%	-	OL2α.1	O1αβ,2α	Typeable	-	99.00%	-	nonwildtype R	99.22% R (N=2421/2440)	>0 QRDR, >0 PMQR, * aac(6`)-Ib-cr	4 mg/L [4-4
BMP863	0	1	0	0	1	0	0	0	0	0	0	0	1	0	0	0	0	1	0	0	0	0	0	0	0	0	0	0	0	0	0	0	1	0	0	0	0	0	0	0	0	aac(6')-Ib-cr.v2	Klebsiella pneumoniae	strong	56	425480	1207231	5505412	no	-	ST16	aac(3)-IId^;aac(6')-Ib-cr.v2;aadA16*;aph3-Ia.v1;strA.v1^;strB.v1	GyrA-83F;GyrA-87N;ParC-84K	qnrB6^	-	1	2	1	3	1	0	1	1	1	0	1	0	non-wt (I/R)	1	1	2	2	Torok_2020	2	1	2	1	4	4	4	174	ybt 9; ICEKp3	5	11	6	5	1	34	15	9	5	5	11	-	0	-	-	-	-	-	-	-	-	-	-	-	-	-	-	-	-	-	0	-	-	-	-	-	-	-	0	-	-	-	-	-	-	0	-	-	-	-	-	1	-	-	mcr-1.1^	-	-	Mrx;mphA	catII.2*	arr-3	sul1;sul2*	-	-	dfrA27	TEM-1D.v1^	-	CTX-M-15	-	-	SHV-1	-	-	-	-	1	10	17	wzi50	KL51	K51	Typeable	-	100.00%	-	OL3γ	O3γ	Typeable	-	99.61%	-	nonwildtype R	99.22% R (N=2421/2440)	>0 QRDR, >0 PMQR, * aac(6`)-Ib-cr	4 mg/L [4-4
BMP865	0	0	0	0	1	0	0	0	1	0	0	0	0	0	1	0	0	0	0	0	0	0	0	0	0	1	0	0	0	0	0	0	0	0	0	0	1	0	0	0	0	-	Klebsiella pneumoniae	strong	173	284344	705510	5682612	no	-	ST15	aac(3)-IId^;aadA*;aadA16*	GyrA-83F;GyrA-87A;ParC-80I	qnrB1.v2^;qnrS1	-	0	2	1	3	2	0	2	1	1	1	0	0	non-wt (I/R)	1	1	1	2	Torok_2020	1	1	1	1	1	1	1	17	ybt 10; ICEKp4	15	3	4	3	3	7	28	3	3	3	3	-	0	-	-	-	-	-	-	-	-	-	-	-	-	-	-	-	-	-	0	-	-	-	-	-	-	-	0	-	-	-	-	-	-	0	-	-	-	-	-	1	-	-	-	fosA3	-	-	-	arr-3	sul1	-	-	dfrA14.v2*;dfrA27	-	-	CTX-M-55	-	KPC-2;NDM-1	SHV-28^	-	-	OXA-9.v1*-42%;aac(6')-Ib-cr.v2*?-0%;tet(A).v1?-0%	TEM-105?-0%	2	8	13	wzi93	KL112	unknown (KL112)	Typeable	-	99.53%	-	OL2α.1	O1αβ,2α	Typeable	-	99.19%	-	nonwildtype R	99.22% R (N=2421/2440)	>0 QRDR, >0 PMQR, * aac(6`)-Ib-cr	4 mg/L [4-4
BMP867	0	0	0	0	0	1	0	0	0	0	0	0	0	0	1	0	0	0	0	0	0	0	0	0	0	0	0	0	0	0	0	0	0	0	0	0	1	0	0	0	0	-	Klebsiella pneumoniae	strong	144	322807	915437	5558739	no	-	ST199	aac(3)-IIa.v1^;aadA*;strA.v1^;strB.v1	GyrA-83I;ParC-80I	qnrS1	-	0	1	1	2	1	0	1	1	0	1	0	0	non-wt (I/R)	1	1	2	2	Torok_2020	4	34	1	1	21	1	35	0	-	-	-	-	-	-	-	-	-	-	-	-	-	0	-	-	-	-	-	-	-	-	-	-	-	-	-	-	-	-	-	0	-	-	-	-	-	-	-	0	-	-	-	-	-	-	0	-	-	-	-	-	0	-	-	-	-	-	-	-	-	sul2	-	-	dfrA14.v2*	OXA-1	-	CTX-M-15;CTX-M-27	-	NDM-4	-	-	-	CatB4.v1?-81%;OXA-9.v1*-42%;TEM-79*?-0%;aac(6')-Ib-cr.v2*?-0%	SHV-129?-0%	2	7	11	wzi411	KL154	unknown (KL154)	Typeable	-	100.00%	-	OL2α.1	O11αβ,2α	Typeable	-	99.19%	-	nonwildtype R	99.22% R (N=2421/2440)	>0 QRDR, >0 PMQR, * aac(6`)-Ib-cr	4 mg/L [4-4
BMP872	0	0	0	0	1	0	0	0	0	0	0	0	1	0	0	0	0	1	0	0	0	0	0	0	0	0	0	0	0	0	0	0	0	0	0	0	1	0	0	0	0	-	Klebsiella pneumoniae	strong	98	370852	711920	5597167	no	-	ST16	rmtB	GyrA-83F;GyrA-87N;ParC-84K	qnrS1	OmpK35-3%;OmpK36TD	0	2	1	3	1	0	1	1	1	0	1	0	non-wt (I/R)	1	1	1	2	Torok_2020	2	1	2	1	4	4	4	0	-	-	-	-	-	-	-	-	-	-	-	-	-	0	-	-	-	-	-	-	-	-	-	-	-	-	-	-	-	-	-	0	-	-	-	-	-	-	-	0	-	-	-	-	-	-	0	-	-	-	-	-	0	-	-	-	-	-	-	-	-	-	-	-	-	TEM-1D.v1^	-	-	-	NDM-4;OXA-181	SHV-1	-	-	-	-	2	4	5	wzi50	KL51	K51	Typeable	!	99.95%	-	OL3γ	O3γ	Typeable	-	99.61%	-	nonwildtype R	99.22% R (N=2421/2440)	>0 QRDR, >0 PMQR, * aac(6`)-Ib-cr	4 mg/L [4-4
BMP875	0	0	0	0	1	0	0	0	1	0	0	0	0	0	1	0	0	0	0	0	0	0	0	0	0	0	0	0	0	0	0	0	0	0	0	0	1	0	0	0	0	-	Klebsiella pneumoniae	strong	125	240183	584634	5603531	no	-	ST15	aac(3)-IId^;strA.v1^;strB.v1	GyrA-83F;GyrA-87A;ParC-80I	qnrS1	OmpK35-64%	0	2	1	3	1	0	1	1	1	1	0	0	non-wt (I/R)	1	1	1	2	Torok_2020	1	1	1	1	1	1	1	298-3LV	ybt 13; ICEKp2	6	4	20	14	1	126	327	2	4	135	239	-	0	-	-	-	-	-	-	-	-	-	-	-	-	-	-	-	-	-	0	-	-	-	-	-	-	-	0	-	-	-	-	-	-	0	-	-	-	-	-	1	-	-	-	-	-	Mrx;mphA	catA1^;floR.v1*	arr-3	sul1;sul2	tet(D)*	-	dfrA27	TEM-1D.v1^	-	-	-	KPC-2;NDM-1	SHV-28^	-	-	aac(6')-Ib-cr.v2?-0%;aadA16*?-0%	-	2	10	16	wzi10	KL10	K10	Typeable	-	98.65%	-	OL2α.1	O1αβ,2α	Typeable	-	98.73%	-	nonwildtype R	99.22% R (N=2421/2440)	>0 QRDR, >0 PMQR, * aac(6`)-Ib-cr	4 mg/L [4-4
BMP876	0	1	0	0	0	1	0	0	0	0	0	0	0	0	1	0	0	0	0	0	0	0	0	0	0	0	0	0	0	0	0	0	0	0	0	0	1	0	0	0	0	aac(6')-Ib-cr.v2	Klebsiella pneumoniae	strong	113	430211	1006796	5570073	no	-	ST273	aac(3)-IId^;aac(6')-Ib-cr.v2;aadA16*;aadA5;aph3-Ia.v1	GyrA-83I;ParC-80I	qnrS1	OmpK35-25%	1	1	1	2	1	0	1	1	0	1	0	0	non-wt (I/R)	1	1	2	2	Torok_2020	3	4	6	1	7	4	4	178-1LV	ybt 9; ICEKp3	5	11	6	5	1	16	15*	9	5	5	11	-	0	-	-	-	-	-	-	-	-	-	-	-	-	-	-	-	-	-	0	-	-	-	-	-	-	-	0	-	-	-	-	-	-	0	-	-	-	-	-	1	-	-	-	-	-	Mrx;mphA	floR.v1	arr-3	sul1	tet(A).v2	-	dfrA17;dfrA27	TEM-1D.v1^	-	CTX-M-3	-	-	SHV-11^	35Q	-	catA1*?-0%;qnrB20*-10%	-	1	10	16	wzi174	KL74	K74	Typeable	?3	99.42%	-	OL15	unknown (OL15)	Typeable	?2	96.04%	-	nonwildtype R	99.22% R (N=2421/2440)	>0 QRDR, >0 PMQR, * aac(6`)-Ib-cr	4 mg/L [4-4
BMP880	0	1	0	0	1	0	0	0	0	0	0	0	1	0	0	0	0	1	0	0	0	0	0	0	0	0	0	0	0	0	0	0	0	0	0	0	1	0	0	0	0	aac(6')-Ib-cr.v2	Klebsiella pneumoniae	strong	96	371318	711920	5720134	no	-	ST16	aac(6')-Ib-cr.v2;rmtB	GyrA-83F;GyrA-87N;ParC-84K	qnrS1	OmpK35-3%;OmpK36TD	1	2	1	3	1	0	1	1	1	0	1	0	non-wt (I/R)	1	1	1	2	Torok_2020	2	1	2	1	4	4	4	0	-	-	-	-	-	-	-	-	-	-	-	-	-	0	-	-	-	-	-	-	-	-	-	-	-	-	-	-	-	-	-	0	-	-	-	-	-	-	-	0	-	-	-	-	-	-	0	-	-	-	-	-	0	-	-	-	-	-	-	-	-	-	-	-	-	OXA-1;TEM-1D.v1^	-	CTX-M-15	-	NDM-4;OXA-181	SHV-1	-	-	CatB4.v1?-81%	-	2	5	8	wzi50	KL51	K51	Typeable	!	100.00%	-	OL3γ	O3γ	Typeable	-	99.61%	-	nonwildtype R	99.22% R (N=2421/2440)	>0 QRDR, >0 PMQR, * aac(6`)-Ib-cr	4 mg/L [4-4
BMP883	0	1	0	0	1	0	0	0	0	0	0	0	1	0	0	0	0	1	0	0	0	0	0	0	0	0	0	0	0	0	0	0	0	0	0	0	1	0	0	0	0	aac(6')-Ib-cr.v2	Klebsiella pneumoniae	strong	101	371318	711920	5721737	no	-	ST16	aac(6')-Ib-cr.v2;rmtB	GyrA-83F;GyrA-87N;ParC-84K	qnrS1	OmpK35-3%;OmpK36TD	1	2	1	3	1	0	1	1	1	0	1	0	non-wt (I/R)	1	1	1	2	Torok_2020	2	1	2	1	4	4	4	0	-	-	-	-	-	-	-	-	-	-	-	-	-	0	-	-	-	-	-	-	-	-	-	-	-	-	-	-	-	-	-	0	-	-	-	-	-	-	-	0	-	-	-	-	-	-	0	-	-	-	-	-	0	-	-	-	-	-	-	-	-	-	-	-	-	OXA-1;TEM-1D.v1^	-	CTX-M-15	-	NDM-4;OXA-181	SHV-1	-	-	CatB4.v1?-81%	-	2	5	8	wzi50	KL51	K51	Typeable	!	100.00%	-	OL3γ	O3γ	Typeable	-	99.61%	-	nonwildtype R	99.22% R (N=2421/2440)	>0 QRDR, >0 PMQR, * aac(6`)-Ib-cr	4 mg/L [4-4
BMP891	0	0	0	0	0	1	0	0	0	0	0	0	0	0	1	0	0	0	0	0	0	0	0	0	0	0	0	0	0	0	0	0	1	0	0	0	0	0	0	0	0	-	Klebsiella pneumoniae	strong	113	397500	744911	5507553	no	-	ST656	-	GyrA-83I;ParC-80I	qnrB6^	OmpK35-18%;OmpK36TD	0	1	1	2	1	0	1	1	0	1	0	0	non-wt (I/R)	1	1	2	2	Torok_2020	4	4	1	1	7	4	4	151-2LV	ybt 14; ICEKp5	4	4	5	4	1	69	478*	2	42	4	20	-	0	-	-	-	-	-	-	-	-	-	-	-	-	-	-	-	-	-	0	-	-	-	-	-	-	-	0	-	-	-	-	-	-	0	-	-	-	-	-	1	-	-	-	-	-	-	-	arr-3	sul1	tet(D)	-	dfrA27	-	-	-	-	KPC-2	SHV-1^	-	-	aac(6')-Ib-cr.v2?-0%;aadA16*?-0%	-	2	6	6	wzi114	KL177	unknown (KL177)	Typeable	?2	99.71%	-	OL13	O13	Typeable	!	96.48%	-	nonwildtype R	99.22% R (N=2421/2440)	>0 QRDR, >0 PMQR, * aac(6`)-Ib-cr	4 mg/L [4-4
BMP892	0	0	0	0	0	1	0	0	0	0	0	0	0	0	1	0	0	0	0	0	0	0	0	0	0	0	0	0	0	0	0	0	1	0	0	0	0	0	0	0	0	-	Klebsiella pneumoniae	strong	113	374947	744911	5505160	no	-	ST656	-	GyrA-83I;ParC-80I	qnrB6^	OmpK35-18%;OmpK36TD	0	1	1	2	1	0	1	1	0	1	0	0	non-wt (I/R)	1	1	1	2	Torok_2020	4	4	1	1	7	4	4	151-2LV	ybt 14; ICEKp5	4	4	5	4	1	69	478*	2	42	4	20	-	0	-	-	-	-	-	-	-	-	-	-	-	-	-	-	-	-	-	0	-	-	-	-	-	-	-	0	-	-	-	-	-	-	0	-	-	-	-	-	1	-	-	-	-	-	-	-	arr-3	sul1	tet(D)	-	dfrA27	-	-	-	-	KPC-2	SHV-1^	-	-	aac(6')-Ib-cr.v2?-0%;aadA16*?-0%	-	2	6	6	wzi114	KL177	unknown (KL177)	Typeable	?2	99.71%	-	OL13	O13	Typeable	!	96.48%	-	nonwildtype R	99.22% R (N=2421/2440)	>0 QRDR, >0 PMQR, * aac(6`)-Ib-cr	4 mg/L [4-4
BMP894	0	0	0	0	1	0	0	0	1	0	0	0	0	0	1	0	0	0	0	0	0	0	0	0	0	0	0	0	0	0	0	0	0	0	0	0	1	0	0	0	0	-	Klebsiella pneumoniae	strong	119	260199	584634	5604190	no	-	ST15	aac(3)-IId^;strA.v1^;strB.v1	GyrA-83F;GyrA-87A;ParC-80I	qnrS1	OmpK35-64%	0	2	1	3	1	0	1	1	1	1	0	0	non-wt (I/R)	1	1	1	2	Torok_2020	1	1	1	1	1	1	1	298-3LV	ybt 13; ICEKp2	6	4	20	14	1	126	327	2	4	135	239	-	0	-	-	-	-	-	-	-	-	-	-	-	-	-	-	-	-	-	0	-	-	-	-	-	-	-	0	-	-	-	-	-	-	0	-	-	-	-	-	1	-	-	-	-	-	Mrx;mphA	catA1^;floR.v1*	arr-3	sul1;sul2	tet(D)*	-	dfrA27	TEM-1D.v1^	-	-	-	KPC-2;NDM-1	SHV-28^	-	-	aac(6')-Ib-cr.v2?-0%;aadA16*?-0%	-	2	10	16	wzi10	KL10	K10	Typeable	-	98.65%	-	OL2α.1	O1αβ,2α	Typeable	-	98.73%	-	nonwildtype R	99.22% R (N=2421/2440)	>0 QRDR, >0 PMQR, * aac(6`)-Ib-cr	4 mg/L [4-4
BMP895	0	0	0	0	1	0	0	0	1	0	0	0	0	0	1	0	0	0	0	0	0	0	0	0	0	0	0	0	0	0	0	0	0	0	0	0	1	0	0	0	0	-	Klebsiella pneumoniae	strong	124	240027	429086	5596601	no	-	ST15	aac(3)-IId^;strA.v1^;strB.v1	GyrA-83F;GyrA-87A;ParC-80I	qnrS1	OmpK35-64%	0	2	1	3	1	0	1	1	1	1	0	0	non-wt (I/R)	1	1	1	2	Torok_2020	1	1	1	1	1	1	1	298-3LV	ybt 13; ICEKp2	6	4	20	14	1	126	327	2	4	135	239	-	0	-	-	-	-	-	-	-	-	-	-	-	-	-	-	-	-	-	0	-	-	-	-	-	-	-	0	-	-	-	-	-	-	0	-	-	-	-	-	1	-	-	-	-	-	Mrx;mphA	catA1^;floR.v1*	arr-3	sul1;sul2	tet(D)*	-	dfrA27	TEM-1D.v1^	-	-	-	KPC-2;NDM-1	SHV-28^	-	-	aac(6')-Ib-cr.v2?-0%;aadA16*?-0%	-	2	10	16	wzi10	KL10	K10	Typeable	-	98.65%	-	OL2α.1	O1αβ,2α	Typeable	-	98.73%	-	nonwildtype R	99.22% R (N=2421/2440)	>0 QRDR, >0 PMQR, * aac(6`)-Ib-cr	4 mg/L [4-4
BMP897	0	0	0	1	0	1	0	0	0	0	0	0	0	0	1	0	0	0	0	0	0	0	0	0	0	0	0	0	0	0	0	0	1	0	0	0	0	0	0	0	0	aac(6')-Ib-cr.v2*	Klebsiella pneumoniae	strong	110	364476	505819	5495868	no	-	ST656	aac(3)-IId^;aac(6')-Ib-cr.v2*;aadA*;aadA16*;strA.v1*;strB.v1*	GyrA-83I;ParC-80I	qnrB6^	OmpK35-18%	1	1	1	2	1	0	1	1	0	1	0	0	non-wt (I/R)	1	1	2	1	Torok_2020	4	4	1	1	7	4	4	230	ybt 15; ICEKp11	6	15	22	4	1	37	34	14	1	4	17	-	0	-	-	-	-	-	-	-	-	-	-	-	-	-	-	-	-	-	0	-	-	-	-	-	-	-	0	-	-	-	-	-	-	0	-	-	-	-	-	1	-	-	-	-	-	-	catII.2*	arr-3	sul1;sul1;sul2	-	-	dfrA27	-	-	CTX-M-15	-	NDM-4	-	-	-	OXA-9.v1*-42%;SHV-12?-0%;aac(6')-Ib'.v1?-0%	TEM-112?-0%	2	8	15	wzi64	KL64	K64	Typeable	-	99.99%	-	OL2α.1	O1αβ,2α	Typeable	-	99.00%	-	nonwildtype R	99.22% R (N=2421/2440)	>0 QRDR, >0 PMQR, * aac(6`)-Ib-cr	4 mg/L [4-4
BMP898	0	1	0	0	0	1	0	0	0	0	0	0	0	0	1	0	0	0	0	0	0	0	0	0	0	0	0	0	0	0	0	0	1	0	0	0	0	0	0	0	0	aac(6')-Ib-cr.v2	Klebsiella pneumoniae	strong	104	342531	882936	5493177	no	-	ST656	aac(3)-IId^;aac(6')-Ib-cr.v2;aadA16*;strA.v1*;strB.v1*	GyrA-83I;ParC-80I	qnrB6^	OmpK35-18%	1	1	1	2	1	0	1	1	0	1	0	0	non-wt (I/R)	1	1	2	2	Torok_2020	4	4	1	1	7	4	4	230	ybt 15; ICEKp11	6	15	22	4	1	37	34	14	1	4	17	-	0	-	-	-	-	-	-	-	-	-	-	-	-	-	-	-	-	-	0	-	-	-	-	-	-	-	0	-	-	-	-	-	-	0	-	-	-	-	-	1	-	-	-	-	-	-	catII.2*	arr-3	sul1;sul1;sul2	-	-	dfrA27	-	-	CTX-M-15	-	NDM-4	-	-	-	SHV-12*?-0%	TEM-112?-46%	2	8	14	wzi64	KL64	K64	Typeable	-	99.99%	-	OL2α.1	O1αβ,2α	Typeable	-	99.00%	-	nonwildtype R	99.22% R (N=2421/2440)	>0 QRDR, >0 PMQR, * aac(6`)-Ib-cr	4 mg/L [4-4
BMP900	0	1	0	0	1	0	0	0	0	0	0	0	1	0	0	0	0	1	0	0	0	0	0	0	0	0	0	0	0	0	0	0	0	0	0	0	1	0	0	0	0	aac(6')-Ib-cr.v2	Klebsiella pneumoniae	strong	89	299728	711920	5499579	no	-	ST16	aac(6')-Ib-cr.v2;rmtB	GyrA-83F;GyrA-87N;ParC-84K	qnrS1	OmpK35-3%;OmpK36TD	1	2	1	3	1	0	1	1	1	0	1	0	non-wt (I/R)	1	1	1	2	Torok_2020	2	1	2	1	4	4	4	0	-	-	-	-	-	-	-	-	-	-	-	-	-	0	-	-	-	-	-	-	-	-	-	-	-	-	-	-	-	-	-	0	-	-	-	-	-	-	-	0	-	-	-	-	-	-	0	-	-	-	-	-	0	-	-	-	-	-	Mrx;mphA	-	-	-	-	-	-	OXA-1;TEM-1D.v1^	-	CTX-M-15	-	NDM-4;OXA-181	SHV-1	-	-	CatB4.v1?-81%	-	2	6	10	wzi50	KL51	K51	Typeable	?2	100.00%	-	OL3γ	O3γ	Typeable	?2	99.65%	-	nonwildtype R	99.22% R (N=2421/2440)	>0 QRDR, >0 PMQR, * aac(6`)-Ib-cr	4 mg/L [4-4
BMP901	0	1	0	0	1	0	0	0	0	0	0	0	1	0	0	0	0	1	0	0	0	0	0	0	0	0	0	0	0	0	0	0	0	0	0	0	1	0	0	0	0	aac(6')-Ib-cr.v2	Klebsiella pneumoniae	strong	97	293544	711920	5499126	no	-	ST16	aac(6')-Ib-cr.v2;rmtB	GyrA-83F;GyrA-87N;ParC-84K	qnrS1	OmpK35-3%;OmpK36TD	1	2	1	3	1	0	1	1	1	0	1	0	non-wt (I/R)	1	1	1	2	Torok_2020	2	1	2	1	4	4	4	0	-	-	-	-	-	-	-	-	-	-	-	-	-	0	-	-	-	-	-	-	-	-	-	-	-	-	-	-	-	-	-	0	-	-	-	-	-	-	-	0	-	-	-	-	-	-	0	-	-	-	-	-	0	-	-	-	-	-	Mrx;mphA	-	-	-	-	-	-	OXA-1;TEM-1D.v1^	-	CTX-M-15	-	NDM-4;OXA-181	SHV-1	-	-	CatB4.v1?-81%	-	2	6	10	wzi50	KL51	K51	Typeable	?2	100.00%	-	OL3γ	O3γ	Typeable	?2	99.65%	-	nonwildtype R	99.22% R (N=2421/2440)	>0 QRDR, >0 PMQR, * aac(6`)-Ib-cr	4 mg/L [4-4
BMP905	0	0	0	0	0	0	0	0	0	0	0	0	0	0	0	0	0	0	0	0	0	0	0	0	0	0	0	0	0	0	1	0	0	0	0	0	0	0	0	0	0	-	Klebsiella pneumoniae	strong	93	408711	712982	5344571	no	-	ST661	aadA2^;aph3-Ia.v1^	-	qnrB4	-	0	0	0	0	1	0	1	0	0	0	0	1	non-wt (I/R)	1	1	1	2	Torok_2020	4	3	1	36	9	10	14	0	-	-	-	-	-	-	-	-	-	-	-	-	-	0	-	-	-	-	-	-	-	-	-	-	-	-	-	-	-	-	-	0	-	-	-	-	-	-	-	0	-	-	-	-	-	-	0	-	-	-	-	-	0	-	-	-	-	-	Mrx;mphA	-	-	sul1	tet(D)	-	dfrA12	DHA-1	-	CTX-M-14	-	-	SHV-27	156D	-	-	-	1	8	10	wzi27	KL27	K27	Typeable	-	100.00%	-	OL2α.2	O2β	Typeable	-	99.09%	-	nonwildtype R	77.47% R (N=423/546)	0 QRDR, 1^ PMQR, 0 aac(6`)-Ib-cr	1 mg/L [1-2
BMP909	0	1	0	0	1	0	0	0	1	0	0	0	0	0	1	0	0	0	0	0	0	0	0	0	0	0	0	0	0	0	0	0	0	0	0	0	1	0	0	0	0	aac(6')-Ib-cr.v2	Klebsiella pneumoniae	strong	114	260018	584634	5609960	no	-	ST15	aac(3)-IId^;aac(6')-Ib-cr.v2;aadA16*;strA.v1^;strB.v1	GyrA-83F;GyrA-87A;ParC-80I	qnrS1	OmpK35-64%	1	2	1	3	1	0	1	1	1	1	0	0	non-wt (I/R)	1	1	2	2	Torok_2020	1	1	1	1	1	1	1	298-3LV	ybt 13; ICEKp2	6	4	20	14	1	126	327	2	4	135	239	-	0	-	-	-	-	-	-	-	-	-	-	-	-	-	-	-	-	-	0	-	-	-	-	-	-	-	0	-	-	-	-	-	-	0	-	-	-	-	-	1	-	-	-	-	-	Mrx;mphA	catA1^;floR.v1*	arr-3	sul1;sul2	tet(D)*	-	dfrA27	TEM-1D.v1^	-	-	-	KPC-2;NDM-1	SHV-28^	-	-	-	-	2	10	18	wzi10	KL10	K10	Typeable	-	98.65%	-	OL2α.1	O1αβ,2α	Typeable	-	98.73%	-	nonwildtype R	99.22% R (N=2421/2440)	>0 QRDR, >0 PMQR, * aac(6`)-Ib-cr	4 mg/L [4-4
BMP911	0	1	0	0	1	0	0	0	0	0	0	0	1	0	0	0	0	1	0	0	0	0	0	0	0	0	0	0	0	0	0	0	0	0	0	0	1	0	0	0	0	aac(6')-Ib-cr.v2	Klebsiella pneumoniae	strong	104	371318	711589	5650774	no	-	ST16	aac(6')-Ib-cr.v2;rmtB	GyrA-83F;GyrA-87N;ParC-84K	qnrS1	OmpK35-3%;OmpK36TD	1	2	1	3	1	0	1	1	1	0	1	0	non-wt (I/R)	1	1	1	2	Torok_2020	2	1	2	1	4	4	4	0	-	-	-	-	-	-	-	-	-	-	-	-	-	0	-	-	-	-	-	-	-	-	-	-	-	-	-	-	-	-	-	0	-	-	-	-	-	-	-	0	-	-	-	-	-	-	0	-	-	-	-	-	0	-	-	-	-	-	Mrx;mphA	-	-	-	-	-	-	OXA-1;TEM-1D.v1^	-	CTX-M-15	-	NDM-4;OXA-181	SHV-1	-	-	CatB4.v1?-81%	-	2	6	10	wzi50	KL51	K51	Typeable	-	100.00%	-	OL3γ	O3γ	Typeable	-	99.61%	-	nonwildtype R	99.22% R (N=2421/2440)	>0 QRDR, >0 PMQR, * aac(6`)-Ib-cr	4 mg/L [4-4
BMP912	0	1	0	0	1	0	0	0	0	0	0	0	1	0	0	0	0	1	0	0	0	0	0	0	0	0	0	0	0	0	0	0	0	0	0	0	1	0	0	0	0	aac(6')-Ib-cr.v2	Klebsiella pneumoniae	strong	109	371318	711589	5651591	no	-	ST16	aac(6')-Ib-cr.v2;rmtB	GyrA-83F;GyrA-87N;ParC-84K	qnrS1	OmpK35-3%;OmpK36TD	1	2	1	3	1	0	1	1	1	0	1	0	non-wt (I/R)	1	1	1	1	Torok_2020	2	1	2	1	4	4	4	0	-	-	-	-	-	-	-	-	-	-	-	-	-	0	-	-	-	-	-	-	-	-	-	-	-	-	-	-	-	-	-	0	-	-	-	-	-	-	-	0	-	-	-	-	-	-	0	-	-	-	-	-	0	-	-	-	-	-	Mrx;mphA	-	-	-	-	-	-	OXA-1;TEM-1D.v1^	-	CTX-M-15	-	NDM-4;OXA-181	SHV-1	-	-	CatB4.v1?-81%	-	2	6	10	wzi50	KL51	K51	Typeable	-	100.00%	-	OL3γ	O3γ	Typeable	-	99.61%	-	nonwildtype R	99.22% R (N=2421/2440)	>0 QRDR, >0 PMQR, * aac(6`)-Ib-cr	4 mg/L [4-4
BMP918	0	1	0	0	0	0	0	0	0	0	0	0	0	0	0	0	0	0	0	0	0	0	0	0	0	1	0	0	0	0	0	0	0	0	0	0	0	0	0	0	0	aac(6')-Ib-cr.v2	Klebsiella pneumoniae	strong	72	431750	1167959	5335071	no	-	ST3483	aac(6')-Ib-cr.v2;strA.v1^;strB.v1	-	qnrB1.v2^	-	1	0	0	0	1	0	1	0	0	0	0	1	non-wt (I/R)	1	1	1	2	Torok_2020	2	1	1	1	1	4	363	0	-	-	-	-	-	-	-	-	-	-	-	-	-	0	-	-	-	-	-	-	-	-	-	-	-	-	-	-	-	-	-	0	-	-	-	-	-	-	-	0	-	-	-	-	-	-	0	-	-	-	-	-	0	-	-	-	-	-	-	-	-	sul2	tet(A).v1	-	dfrA14.v2*	OXA-1;TEM-1D.v1^	-	CTX-M-15	-	-	SHV-1^	-	-	CatB4.v1?-81%	-	1	7	10	wzi18	KL18	K18	Typeable	-	99.85%	-	OL2α.1	O1αβ,2α	Typeable	-	98.76%	-	nonwildtype R	94.63% R (N=775/819)	0 QRDR, 1 PMQR, 1 aac(6`)-Ib-cr	2 mg/L [1-2
BMP922	0	1	0	0	0	1	0	0	0	0	0	0	0	0	1	0	0	0	0	0	0	0	0	0	0	1	0	0	0	0	0	0	0	0	0	0	1	0	0	0	0	aac(6')-Ib-cr.v2	Klebsiella pneumoniae	strong	192	225440	530918	5648587	no	-	ST147	aac(3)-IIa.v1^;aac(6')-Ib-cr.v2;strA.v1^;strB.v1	GyrA-83I;ParC-80I	qnrB1.v2^;qnrS1	OmpK35-17%;OmpK36GD	1	1	1	2	2	0	2	1	0	1	0	0	non-wt (I/R)	1	1	1	2	Torok_2020	3	4	6	1	7	4	38	0	-	-	-	-	-	-	-	-	-	-	-	-	-	0	-	-	-	-	-	-	-	-	-	-	-	-	-	-	-	-	-	0	-	-	-	-	-	-	-	0	-	-	-	-	-	-	0	-	-	-	-	-	0	-	-	-	-	-	-	-	-	sul2	tet(A).v1	-	dfrA14.v2*	OXA-1;TEM-1D.v1^	-	CTX-M-15	-	OXA-48	-	-	-	CatB4.v1?-81%;SHV-171*?-0%	-	2	8	13	wzi64	KL64	K64	Typeable	?2	100.00%	-	OL2α.1	O2α	Typeable	-	99.03%	-	nonwildtype R	99.22% R (N=2421/2440)	>0 QRDR, >0 PMQR, * aac(6`)-Ib-cr	4 mg/L [4-4
BMP937	0	1	0	0	1	0	0	0	0	0	0	0	1	0	0	0	0	1	0	0	0	0	0	0	0	0	0	0	0	0	0	0	0	0	0	0	1	0	0	0	0	aac(6')-Ib-cr.v2	Klebsiella pneumoniae	strong	90	371318	711920	5658607	no	-	ST16	aac(6')-Ib-cr.v2;rmtB	GyrA-83F;GyrA-87N;ParC-84K	qnrS1	OmpK35-3%;OmpK36TD	1	2	1	3	1	0	1	1	1	0	1	0	non-wt (I/R)	1	1	2	2	Torok_2020	2	1	2	1	4	4	4	0	-	-	-	-	-	-	-	-	-	-	-	-	-	0	-	-	-	-	-	-	-	-	-	-	-	-	-	-	-	-	-	0	-	-	-	-	-	-	-	0	-	-	-	-	-	-	0	-	-	-	-	-	0	-	-	-	-	-	-	-	-	-	-	-	-	OXA-1;TEM-1D.v1^	-	CTX-M-15	-	NDM-4;OXA-181	SHV-1	-	-	CatB4.v1?-81%	-	2	5	8	wzi50	KL51	K51	Typeable	!	100.00%	-	OL3γ	O3γ	Typeable	-	99.61%	-	nonwildtype R	99.22% R (N=2421/2440)	>0 QRDR, >0 PMQR, * aac(6`)-Ib-cr	4 mg/L [4-4
BMP939	0	1	0	0	1	0	0	0	0	0	0	0	1	0	0	0	0	1	0	0	0	0	0	0	0	0	0	0	0	0	0	0	0	0	0	0	1	0	0	0	0	aac(6')-Ib-cr.v2	Klebsiella pneumoniae	strong	120	369460	585326	5718833	no	-	ST16	aac(6')-Ib-cr.v2;rmtB	GyrA-83F;GyrA-87N;ParC-84K	qnrS1	OmpK35-3%;OmpK36TD	1	2	1	3	1	0	1	1	1	0	1	0	non-wt (I/R)	1	1	1	2	Torok_2020	2	1	2	1	4	4	4	0	-	-	-	-	-	-	-	-	-	-	-	-	-	0	-	-	-	-	-	-	-	-	-	-	-	-	-	-	-	-	-	0	-	-	-	-	-	-	-	0	-	-	-	-	-	-	0	-	-	-	-	-	0	-	-	-	-	-	-	-	-	-	-	-	-	OXA-1;TEM-1D.v1^	-	CTX-M-15	-	NDM-4;OXA-181	SHV-1	-	-	CatB4.v1?-81%	-	2	5	8	wzi50	KL51	K51	Typeable	!	100.00%	-	OL3γ	O3γ	Typeable	-	99.61%	-	nonwildtype R	99.22% R (N=2421/2440)	>0 QRDR, >0 PMQR, * aac(6`)-Ib-cr	4 mg/L [4-4
BMP940	0	1	0	0	1	0	0	0	0	0	0	0	1	0	0	0	0	1	0	0	0	0	0	0	0	0	0	0	0	0	0	0	0	0	0	0	1	0	0	0	0	aac(6')-Ib-cr.v2	Klebsiella pneumoniae	strong	96	293544	711738	5658013	no	-	ST16	aac(6')-Ib-cr.v2;rmtB	GyrA-83F;GyrA-87N;ParC-84K	qnrS1	OmpK35-3%;OmpK36TD	1	2	1	3	1	0	1	1	1	0	1	0	non-wt (I/R)	1	1	1	1	Torok_2020	2	1	2	1	4	4	4	0	-	-	-	-	-	-	-	-	-	-	-	-	-	0	-	-	-	-	-	-	-	-	-	-	-	-	-	-	-	-	-	0	-	-	-	-	-	-	-	0	-	-	-	-	-	-	0	-	-	-	-	-	0	-	-	-	-	-	-	-	-	-	-	-	-	OXA-1;TEM-1D.v1^	-	CTX-M-15	-	NDM-4;OXA-181	SHV-1	-	-	CatB4.v1?-81%	-	2	5	8	wzi50	KL51	K51	Typeable	!	100.00%	-	OL3γ	O3γ	Typeable	-	99.61%	-	nonwildtype R	99.22% R (N=2421/2440)	>0 QRDR, >0 PMQR, * aac(6`)-Ib-cr	4 mg/L [4-4
BMP942	0	1	0	0	1	0	0	0	0	0	0	0	1	0	0	0	0	1	0	0	0	0	0	0	0	0	0	0	0	0	0	0	0	0	0	0	1	0	0	0	0	aac(6')-Ib-cr.v2	Klebsiella pneumoniae	strong	93	371318	711920	5651014	no	-	ST16	aac(6')-Ib-cr.v2;rmtB	GyrA-83F;GyrA-87N;ParC-84K	qnrS1	OmpK35-3%;OmpK36TD	1	2	1	3	1	0	1	1	1	0	1	0	non-wt (I/R)	1	1	1	2	Torok_2020	2	1	2	1	4	4	4	0	-	-	-	-	-	-	-	-	-	-	-	-	-	0	-	-	-	-	-	-	-	-	-	-	-	-	-	-	-	-	-	0	-	-	-	-	-	-	-	0	-	-	-	-	-	-	0	-	-	-	-	-	0	-	-	-	-	-	-	-	-	-	-	-	-	OXA-1;TEM-1D.v1^	-	CTX-M-15	-	OXA-181	SHV-1	-	-	CatB4.v1?-81%	-	2	5	7	wzi50	KL51	K51	Typeable	!	100.00%	-	OL3γ	O3γ	Typeable	-	99.61%	-	nonwildtype R	99.22% R (N=2421/2440)	>0 QRDR, >0 PMQR, * aac(6`)-Ib-cr	4 mg/L [4-4
BMP943	0	1	0	0	1	0	0	0	0	0	0	0	1	0	0	0	0	1	0	0	0	0	0	0	0	0	0	0	0	0	0	0	0	0	0	0	1	0	0	0	0	aac(6')-Ib-cr.v2	Klebsiella pneumoniae	strong	94	371318	711920	5659494	no	-	ST16	aac(6')-Ib-cr.v2;rmtB	GyrA-83F;GyrA-87N;ParC-84K	qnrS1	OmpK35-3%;OmpK36TD	1	2	1	3	1	0	1	1	1	0	1	0	non-wt (I/R)	1	1	2	2	Torok_2020	2	1	2	1	4	4	4	0	-	-	-	-	-	-	-	-	-	-	-	-	-	0	-	-	-	-	-	-	-	-	-	-	-	-	-	-	-	-	-	0	-	-	-	-	-	-	-	0	-	-	-	-	-	-	0	-	-	-	-	-	0	-	-	-	-	-	-	-	-	-	-	-	-	OXA-1;TEM-1D.v1^	-	CTX-M-15	-	NDM-4;OXA-181	SHV-1	-	-	CatB4.v1?-81%	-	2	5	8	wzi50	KL51	K51	Typeable	!	100.00%	-	OL3γ	O3γ	Typeable	-	99.61%	-	nonwildtype R	99.22% R (N=2421/2440)	>0 QRDR, >0 PMQR, * aac(6`)-Ib-cr	4 mg/L [4-4
BMP945	0	0	0	0	1	0	0	0	1	0	0	0	0	0	1	0	0	0	0	0	0	0	0	0	0	0	0	0	0	0	0	0	0	0	0	0	1	0	0	0	0	-	Klebsiella pneumoniae	strong	194	260017	584634	5661074	no	-	ST15	aac(3)-IId^;aadA*;aadA16*;strA.v1^;strB.v1	GyrA-83F;GyrA-87A;ParC-80I	qnrS1	OmpK35-64%	0	2	1	3	1	0	1	1	1	1	0	0	non-wt (I/R)	1	1	2	2	Torok_2020	1	1	1	1	1	1	1	298-3LV	ybt 13; ICEKp2	6	4	20	14	1	126	327	2	4	135	239	-	0	-	-	-	-	-	-	-	-	-	-	-	-	-	-	-	-	-	0	-	-	-	-	-	-	-	0	-	-	-	-	-	-	0	-	-	-	-	-	1	-	-	-	-	-	-	catA1^;floR.v1*	arr-3	sul1;sul2	tet(D)*	-	dfrA14.v2*;dfrA27	TEM-1D.v1^	-	CTX-M-15	-	NDM-1	SHV-28^	-	-	OXA-9.v1*-42%;aac(6')-Ib-cr.v2*?-0%	-	2	10	17	wzi10	KL10	K10	Typeable	-	98.65%	-	OL2α.1	O1αβ,2α	Typeable	-	98.73%	-	nonwildtype R	99.22% R (N=2421/2440)	>0 QRDR, >0 PMQR, * aac(6`)-Ib-cr	4 mg/L [4-4
BMP950	0	1	0	0	1	0	0	0	0	0	0	0	1	0	0	0	0	1	0	0	0	0	0	0	0	0	0	0	0	0	0	0	0	0	0	0	1	0	0	0	0	aac(6')-Ib-cr.v2	Klebsiella pneumoniae	strong	89	371317	711920	5664501	no	-	ST16	aac(6')-Ib-cr.v2;rmtB	GyrA-83F;GyrA-87N;ParC-84K	qnrS1	OmpK35-3%;OmpK36TD	1	2	1	3	1	0	1	1	1	0	1	0	non-wt (I/R)	1	1	1	2	Torok_2020	2	1	2	1	4	4	4	0	-	-	-	-	-	-	-	-	-	-	-	-	-	0	-	-	-	-	-	-	-	-	-	-	-	-	-	-	-	-	-	0	-	-	-	-	-	-	-	0	-	-	-	-	-	-	0	-	-	-	-	-	0	-	-	-	-	-	Mrx;mphA	-	-	-	-	-	-	OXA-1;TEM-1D.v1^	-	CTX-M-15	-	NDM-4;OXA-181	SHV-1	-	-	CatB4.v1?-81%	-	2	6	10	wzi50	KL51	K51	Typeable	!	99.68%	-	OL3γ	O3γ	Typeable	-	99.61%	-	nonwildtype R	99.22% R (N=2421/2440)	>0 QRDR, >0 PMQR, * aac(6`)-Ib-cr	4 mg/L [4-4
BMP958	0	1	0	0	0	1	0	0	0	0	0	0	0	0	1	0	0	0	0	0	0	0	0	0	0	0	0	0	0	0	1	0	1	0	0	0	0	0	0	0	0	aac(6')-Ib-cr.v2	Klebsiella pneumoniae	strong	140	270677	1252640	5809230	no	-	ST11	aac(6')-Ib-cr.v2^;aadA16*;aadA2^	GyrA-83I;ParC-80I	qnrB4;qnrB6^	OmpK36GD	1	1	1	2	2	0	2	1	0	1	0	0	non-wt (I/R)	1	1	1	1	Torok_2020	3	3	1	1	1	1	4	17	ybt 10; ICEKp4	15	3	4	3	3	7	28	3	3	3	3	-	0	-	-	-	-	-	-	-	-	-	-	-	-	-	-	-	-	-	0	-	-	-	-	-	-	-	0	-	-	-	-	-	-	0	-	-	-	-	-	1	-	-	-	-	-	-	catB3.v2	arr-3	sul1	-	-	dfrA12;dfrA27	-	-	-	-	KPC-2	SHV-11	35Q	-	-	-	2	7	11	wzi75	KL105	unknown (KL105)	Typeable	-	100.00%	-	OL2α.2	O2β	Typeable	-	99.08%	-	nonwildtype R	99.22% R (N=2421/2440)	>0 QRDR, >0 PMQR, * aac(6`)-Ib-cr	4 mg/L [4-4
BMP962	0	1	0	0	1	0	0	0	1	0	0	0	0	0	1	0	0	0	0	0	0	0	0	0	0	0	0	0	0	0	0	0	0	0	0	0	1	0	0	0	0	aac(6')-Ib-cr.v2	Klebsiella pneumoniae	strong	103	260140	584634	5605754	no	-	ST15	aac(3)-IId^;aac(6')-Ib-cr.v2;aadA16*;strA.v1^;strB.v1	GyrA-83F;GyrA-87A;ParC-80I	qnrS1	OmpK35-64%	1	2	1	3	1	0	1	1	1	1	0	0	non-wt (I/R)	1	1	1	2	Torok_2020	1	1	1	1	1	1	1	298-3LV	ybt 13; ICEKp2	6	4	20	14	1	126	327	2	4	135	239	-	0	-	-	-	-	-	-	-	-	-	-	-	-	-	-	-	-	-	0	-	-	-	-	-	-	-	0	-	-	-	-	-	-	0	-	-	-	-	-	1	-	-	-	-	-	Mrx;mphA	catA1^;floR.v1*	arr-3	sul1;sul2	tet(D)*	-	dfrA27	TEM-1D.v1^	-	-	-	KPC-2;NDM-1	SHV-28^	-	-	-	-	2	10	18	wzi10	KL10	K10	Typeable	-	98.64%	-	OL2α.1	O1αβ,2α	Typeable	-	98.73%	-	nonwildtype R	99.22% R (N=2421/2440)	>0 QRDR, >0 PMQR, * aac(6`)-Ib-cr	4 mg/L [4-4
BMP963	0	1	0	0	0	1	0	0	0	0	0	0	0	0	1	0	0	0	0	0	0	0	0	0	0	0	0	0	0	0	0	0	1	0	0	0	0	0	0	0	0	aac(6')-Ib-cr.v2	Klebsiella pneumoniae	strong	95	374947	744911	5494003	no	-	ST656	aac(6')-Ib-cr.v2;aadA16*	GyrA-83I;ParC-80I	qnrB6^	OmpK35-18%;OmpK36TD	1	1	1	2	1	0	1	1	0	1	0	0	non-wt (I/R)	1	1	1	2	Torok_2020	4	4	1	1	7	4	4	151-2LV	ybt 14; ICEKp5	4	4	5	4	1	69	478	2	42	4	20	-	0	-	-	-	-	-	-	-	-	-	-	-	-	-	-	-	-	-	0	-	-	-	-	-	-	-	0	-	-	-	-	-	-	0	-	-	-	-	-	1	-	-	-	-	-	-	-	arr-3	sul1;sul1	tet(D)	-	dfrA27	-	-	-	-	KPC-2	SHV-1^	-	-	-	-	2	7	9	wzi114	KL177	unknown (KL177)	Typeable	!	99.64%	-	OL13	O13	Typeable	!	96.48%	-	nonwildtype R	99.22% R (N=2421/2440)	>0 QRDR, >0 PMQR, * aac(6`)-Ib-cr	4 mg/L [4-4
BMP965	0	1	0	0	1	0	0	0	1	0	0	0	0	0	1	0	0	0	0	0	0	0	0	0	0	0	0	0	0	0	0	0	0	0	0	0	1	0	0	0	0	aac(6')-Ib-cr.v2	Klebsiella pneumoniae	strong	154	260140	584634	5757082	no	-	ST15	aac(3)-IId^;aac(6')-Ib-cr.v2;aadA16*;strA.v1^;strB.v1	GyrA-83F;GyrA-87A;ParC-80I	qnrS1	OmpK35-64%	1	2	1	3	1	0	1	1	1	1	0	0	non-wt (I/R)	1	1	1	1	Torok_2020	1	1	1	1	1	1	1	298-3LV	ybt 13; ICEKp2	6	4	20	14	1	126	327	2	4	135	239	-	0	-	-	-	-	-	-	-	-	-	-	-	-	-	-	-	-	-	0	-	-	-	-	-	-	-	0	-	-	-	-	-	-	0	-	-	-	-	-	1	-	-	-	-	-	Mrx;mphA	catA1^;floR.v1*	arr-3	sul1;sul2	tet(D)*	-	dfrA27	TEM-1D.v1^	-	-	-	KPC-2;NDM-1	SHV-28^	-	-	-	-	2	10	18	wzi10	KL10	K10	Typeable	-	98.64%	-	OL2α.1	O1αβ,2α	Typeable	-	98.73%	-	nonwildtype R	99.22% R (N=2421/2440)	>0 QRDR, >0 PMQR, * aac(6`)-Ib-cr	4 mg/L [4-4
BMP966	0	1	0	0	0	1	0	0	0	0	0	0	0	0	1	0	0	0	0	0	0	0	0	0	0	0	0	0	0	0	0	0	1	0	0	0	0	0	0	0	0	aac(6')-Ib-cr.v2	Klebsiella pneumoniae	strong	87	374947	744911	5491785	no	-	ST656	aac(6')-Ib-cr.v2;aadA16*	GyrA-83I;ParC-80I	qnrB6^	OmpK35-18%;OmpK36TD	1	1	1	2	1	0	1	1	0	1	0	0	non-wt (I/R)	1	1	2	2	Torok_2020	4	4	1	1	7	4	4	151-2LV	ybt 14; ICEKp5	4	4	5	4	1	69	478	2	42	4	20	-	0	-	-	-	-	-	-	-	-	-	-	-	-	-	-	-	-	-	0	-	-	-	-	-	-	-	0	-	-	-	-	-	-	0	-	-	-	-	-	1	-	-	-	-	-	-	-	arr-3	sul1;sul1	tet(D)	-	dfrA27	-	-	-	-	KPC-2	SHV-1^	-	-	-	-	2	7	9	wzi114	KL177	unknown (KL177)	Typeable	!	99.64%	-	OL13	O13	Typeable	!	96.48%	-	nonwildtype R	99.22% R (N=2421/2440)	>0 QRDR, >0 PMQR, * aac(6`)-Ib-cr	4 mg/L [4-4
BMP976	0	1	0	0	1	0	0	0	1	0	0	0	0	0	1	0	0	0	0	0	0	0	0	0	0	0	0	0	0	0	0	0	0	0	0	0	1	0	0	0	0	aac(6')-Ib-cr.v2	Klebsiella pneumoniae	strong	107	260140	584634	5719566	no	-	ST15	aac(3)-IId^;aac(6')-Ib-cr.v2;aadA16*;strA.v1^;strB.v1	GyrA-83F;GyrA-87A;ParC-80I	qnrS1	OmpK35-64%	1	2	1	3	1	0	1	1	1	1	0	0	non-wt (I/R)	1	1	1	2	Torok_2020	1	1	1	1	1	1	1	298-3LV	ybt 13; ICEKp2	6	4	20	14	1	126	327	2	4	135	239	-	0	-	-	-	-	-	-	-	-	-	-	-	-	-	-	-	-	-	0	-	-	-	-	-	-	-	0	-	-	-	-	-	-	0	-	-	-	-	-	1	-	-	-	-	-	Mrx;mphA	catA1^;floR.v1*	arr-3	sul1;sul2	tet(D)*	-	dfrA27	TEM-1D.v1^	-	-	-	KPC-2;NDM-1	SHV-28^	-	-	-	-	2	10	18	wzi10	KL10	K10	Typeable	?2	98.70%	-	OL2α.1	O1αβ,2α	Typeable	-	98.73%	-	nonwildtype R	99.22% R (N=2421/2440)	>0 QRDR, >0 PMQR, * aac(6`)-Ib-cr	4 mg/L [4-4
BMP977	0	0	0	0	1	0	0	0	1	0	0	0	0	0	1	0	0	0	0	0	0	0	0	0	0	0	0	0	0	0	0	0	0	0	0	0	1	0	0	0	0	-	Klebsiella pneumoniae	strong	116	260198	584690	5720079	no	-	ST15	aac(3)-IId^;strA.v1^;strB.v1	GyrA-83F;GyrA-87A;ParC-80I	qnrS1	OmpK35-64%	0	2	1	3	1	0	1	1	1	1	0	0	non-wt (I/R)	1	1	2	2	Torok_2020	1	1	1	1	1	1	1	298-3LV	ybt 13; ICEKp2	6	4	20	14	1	126	327	2	4	135	239	-	0	-	-	-	-	-	-	-	-	-	-	-	-	-	-	-	-	-	0	-	-	-	-	-	-	-	0	-	-	-	-	-	-	0	-	-	-	-	-	1	-	-	-	-	-	Mrx;mphA	catA1^;floR.v1*	arr-3	sul1;sul2	tet(D)*	-	dfrA27	TEM-1D.v1^	-	-	-	KPC-2;NDM-1	SHV-28^	-	-	aac(6')-Ib-cr.v2?-0%;aadA16*?-0%	-	2	10	16	wzi10	KL10	K10	Typeable	?2	98.70%	-	OL2α.1	O1αβ,2α	Typeable	-	98.73%	-	nonwildtype R	99.22% R (N=2421/2440)	>0 QRDR, >0 PMQR, * aac(6`)-Ib-cr	4 mg/L [4-4
BMP978	0	0	0	0	1	0	0	0	1	0	0	0	0	0	1	0	0	0	0	0	0	0	0	0	0	0	0	0	0	0	0	0	0	0	0	0	1	0	0	0	0	-	Klebsiella pneumoniae	strong	190	240028	584634	5645001	no	-	ST15	aac(3)-IId^;aadA*;aadA16*;strA.v1^;strB.v1	GyrA-83F;GyrA-87A;ParC-80I	qnrS1	OmpK35-64%	0	2	1	3	1	0	1	1	1	1	0	0	non-wt (I/R)	1	1	2	2	Torok_2020	1	1	1	1	1	1	1	298-3LV	ybt 13; ICEKp2	6	4	20	14	1	126	327	2	4	135	239	-	0	-	-	-	-	-	-	-	-	-	-	-	-	-	-	-	-	-	0	-	-	-	-	-	-	-	0	-	-	-	-	-	-	0	-	-	-	-	-	1	-	-	-	-	-	-	catA1^;floR.v1*	arr-3	sul1;sul2	tet(D)*	-	dfrA14.v2*;dfrA27	-	-	CTX-M-15	-	NDM-1	SHV-28^	-	-	OXA-9.v1*-42%;aac(6')-Ib-cr.v2*?-0%	TEM-105?-0%;TEM-112?-0%	2	9	16	wzi10	KL10	K10	Typeable	-	98.65%	-	OL2α.1	O1αβ,2α	Typeable	-	98.73%	-	nonwildtype R	99.22% R (N=2421/2440)	>0 QRDR, >0 PMQR, * aac(6`)-Ib-cr	4 mg/L [4-4
BMP982	0	1	0	0	0	1	0	0	0	0	0	0	0	0	1	0	0	0	0	0	0	0	0	0	0	0	0	0	0	0	0	0	1	0	0	0	0	0	0	0	0	aac(6')-Ib-cr.v2	Klebsiella pneumoniae	strong	90	374947	744911	5491045	no	-	ST656	aac(6')-Ib-cr.v2;aadA16*	GyrA-83I;ParC-80I	qnrB6^	OmpK35-18%;OmpK36TD	1	1	1	2	1	0	1	1	0	1	0	0	non-wt (I/R)	1	1	1	2	Torok_2020	4	4	1	1	7	4	4	151-2LV	ybt 14; ICEKp5	4	4	5	4	1	69	478	2	42	4	20	-	0	-	-	-	-	-	-	-	-	-	-	-	-	-	-	-	-	-	0	-	-	-	-	-	-	-	0	-	-	-	-	-	-	0	-	-	-	-	-	1	-	-	-	-	-	-	-	arr-3	sul1;sul1	tet(D)	-	dfrA27	-	-	-	-	KPC-2	SHV-1^	-	-	-	-	2	7	9	wzi114	KL177	unknown (KL177)	Typeable	!	99.64%	-	OL13	O13	Typeable	!	96.48%	-	nonwildtype R	99.22% R (N=2421/2440)	>0 QRDR, >0 PMQR, * aac(6`)-Ib-cr	4 mg/L [4-4
BMP985	0	0	0	0	1	0	0	0	0	0	0	0	1	0	0	0	0	1	0	0	1	0	0	0	0	0	0	0	0	0	0	0	0	0	0	0	1	0	0	0	0	-	Klebsiella pneumoniae	strong	71	371318	1171238	5462743	no	-	ST16	aac(3)-IId^;aadA2^;rmtB	GyrA-83F;GyrA-87N;ParC-84K	qepA2*;qnrS1	OmpK35-3%;OmpK36TD	0	2	1	3	1	1	2	1	1	0	1	0	non-wt (I/R)	1	1	1	2	Torok_2020	2	1	2	1	4	4	4	0	-	-	-	-	-	-	-	-	-	-	-	-	-	0	-	-	-	-	-	-	-	-	-	-	-	-	-	-	-	-	-	0	-	-	-	-	-	-	-	0	-	-	-	-	-	-	0	-	-	-	-	-	0	-	-	-	-	-	Mrx;mphA	catA1^	-	sul1	tet(B).v2*;tetR	-	dfrA12	TEM-1D.v1^	-	-	-	NDM-4;OXA-181	SHV-1	-	-	-	-	2	9	15	wzi50	KL51	K51	Typeable	-	100.00%	-	OL3γ	O3γ	Typeable	-	99.61%	-	nonwildtype R	99.22% R (N=2421/2440)	>0 QRDR, >0 PMQR, * aac(6`)-Ib-cr	4 mg/L [4-4
BMP986	0	0	0	0	1	0	0	0	0	0	0	0	1	0	0	0	0	1	0	0	1	0	0	0	0	0	0	0	0	0	0	0	0	0	0	0	1	0	0	0	0	-	Klebsiella pneumoniae	strong	70	371318	1171236	5457419	no	-	ST16	aac(3)-IId^;aadA2^	GyrA-83F;GyrA-87N;ParC-84K	qepA2*;qnrS1	OmpK35-3%;OmpK36TD	0	2	1	3	1	1	2	1	1	0	1	0	non-wt (I/R)	1	1	2	2	Torok_2020	2	1	2	1	4	4	4	0	-	-	-	-	-	-	-	-	-	-	-	-	-	0	-	-	-	-	-	-	-	-	-	-	-	-	-	-	-	-	-	0	-	-	-	-	-	-	-	0	-	-	-	-	-	-	0	-	-	-	-	-	0	-	-	-	-	-	Mrx;mphA	catA1^	-	sul1	tet(B).v2*;tetR	-	dfrA12	TEM-1D.v1^	-	-	-	NDM-4;OXA-181	SHV-1	-	-	-	-	2	9	14	wzi50	KL51	K51	Typeable	-	100.00%	-	OL3γ	O3γ	Typeable	-	99.61%	-	nonwildtype R	99.22% R (N=2421/2440)	>0 QRDR, >0 PMQR, * aac(6`)-Ib-cr	4 mg/L [4-4
BMP993	0	0	0	0	0	1	0	0	0	0	0	0	0	0	1	0	0	0	0	0	0	0	0	0	0	0	0	0	0	0	0	0	1	0	0	0	0	0	0	0	0	-	Klebsiella pneumoniae	strong	89	374947	744911	5498663	no	-	ST656	-	GyrA-83I;ParC-80I	qnrB6^	OmpK35-18%;OmpK36TD	0	1	1	2	1	0	1	1	0	1	0	0	non-wt (I/R)	1	1	2	2	Torok_2020	4	4	1	1	7	4	4	151-2LV	ybt 14; ICEKp5	4	4	5	4	1	69	478*	2	42	4	20	-	0	-	-	-	-	-	-	-	-	-	-	-	-	-	-	-	-	-	0	-	-	-	-	-	-	-	0	-	-	-	-	-	-	0	-	-	-	-	-	1	-	-	-	-	-	-	-	arr-3	sul1	tet(D)	-	dfrA27	-	-	-	-	KPC-2	SHV-1^	-	-	aac(6')-Ib-cr.v2?-0%;aadA16*?-0%	-	2	6	6	wzi114	KL177	unknown (KL177)	Typeable	-	99.70%	-	OL13	O13	Typeable	!	96.48%	-	nonwildtype R	99.22% R (N=2421/2440)	>0 QRDR, >0 PMQR, * aac(6`)-Ib-cr	4 mg/L [4-4
BMP994	0	0	0	0	0	1	0	0	0	0	0	0	0	0	1	0	0	0	0	0	0	0	0	0	0	0	0	0	0	0	0	0	1	0	0	0	0	0	0	0	0	-	Klebsiella pneumoniae	strong	105	374864	617232	5502645	no	-	ST656	-	GyrA-83I;ParC-80I	qnrB6^	OmpK35-18%;OmpK36TD	0	1	1	2	1	0	1	1	0	1	0	0	non-wt (I/R)	1	1	2	2	Torok_2020	4	4	1	1	7	4	4	151-2LV	ybt 14; ICEKp5	4	4	5	4	1	69	478*	2	42	4	20	-	0	-	-	-	-	-	-	-	-	-	-	-	-	-	-	-	-	-	0	-	-	-	-	-	-	-	0	-	-	-	-	-	-	0	-	-	-	-	-	1	-	-	-	-	-	-	-	arr-3	sul1;sul1	tet(D)	-	dfrA27	-	-	-	-	KPC-2	SHV-1^	-	-	aac(6')-Ib-cr.v2?-0%;aadA16*?-0%	-	2	6	7	wzi114	KL177	unknown (KL177)	Typeable	?6	99.62%	-	OL13	O13	Typeable	?7+!	96.93%	-	nonwildtype R	99.22% R (N=2421/2440)	>0 QRDR, >0 PMQR, * aac(6`)-Ib-cr	4 mg/L [4-4
BMP999	0	1	0	0	0	0	0	0	0	0	0	0	0	0	0	0	0	0	0	0	0	0	0	0	0	0	0	0	0	0	0	0	0	0	0	0	1	0	0	0	0	aac(6')-Ib-cr.v2	Klebsiella pneumoniae	strong	164	225992	417824	5456479	no	-	ST1309	aac(3)-IId^;aac(6')-Ib-cr.v2;aadA16*;aph3-Ia.v1;strA.v1^;strB.v1	-	qnrS1	-	1	0	0	0	1	0	1	0	0	0	0	1	non-wt (I/R)	1	1	2	2	Torok_2020	10	1	2	1	10	4	5	0	-	-	-	-	-	-	-	-	-	-	-	-	-	0	-	-	-	-	-	-	-	-	-	-	-	-	-	-	-	-	-	0	-	-	-	-	-	-	-	0	-	-	-	-	-	-	0	-	-	-	-	-	0	-	-	-	-	-	Mrx;mphA	floR.v1	arr-3	sul1;sul2*	tet(A).v2	-	dfrA27	TEM-1D.v1^	-	CTX-M-3	-	-	SHV-11^	35Q	-	-	-	1	10	17	-	KL183	unknown (KL183)	Untypeable	?8+	98.63%	-	OL10	O10	Typeable	?2	97.58%	-	nonwildtype R	94.63% R (N=775/819)	0 QRDR, 1 PMQR, 1 aac(6`)-Ib-cr	2 mg/L [1-2
BMP1006	0	0	0	0	1	0	0	0	1	0	0	0	0	0	1	0	0	0	0	0	0	0	0	0	0	0	0	0	0	0	0	0	0	0	0	0	1	0	0	0	0	-	Klebsiella pneumoniae	strong	119	260193	584634	5603340	no	-	ST15	aac(3)-IId^;strA.v1^;strB.v1	GyrA-83F;GyrA-87A;ParC-80I	qnrS1	OmpK35-64%	0	2	1	3	1	0	1	1	1	1	0	0	non-wt (I/R)	1	1	2	2	Torok_2020	1	1	1	1	1	1	1	298-3LV	ybt 13; ICEKp2	6	4	20	14	1	126	327	2	4	135	239	-	0	-	-	-	-	-	-	-	-	-	-	-	-	-	-	-	-	-	0	-	-	-	-	-	-	-	0	-	-	-	-	-	-	0	-	-	-	-	-	1	-	-	-	-	-	-	catA1^;floR.v1*	arr-3	sul1;sul2	tet(D)*	-	dfrA27	TEM-1D.v1^	-	-	-	KPC-2;NDM-1	SHV-28^	-	-	aac(6')-Ib-cr.v2?-0%;aadA16*?-0%	-	2	9	14	wzi10	KL10	K10	Typeable	?2	98.71%	-	OL2α.1	O1αβ,2α	Typeable	-	98.73%	-	nonwildtype R	99.22% R (N=2421/2440)	>0 QRDR, >0 PMQR, * aac(6`)-Ib-cr	4 mg/L [4-4
BMP1008	0	0	0	0	1	0	0	0	1	0	0	0	0	0	1	0	0	0	0	0	0	0	0	0	0	0	0	0	0	0	0	0	0	0	0	0	1	0	0	0	0	-	Klebsiella pneumoniae	strong	114	260017	429086	5595604	no	-	ST15	aac(3)-IId^;strA.v1^;strB.v1	GyrA-83F;GyrA-87A;ParC-80I	qnrS1	OmpK35-64%	0	2	1	3	1	0	1	1	1	1	0	0	non-wt (I/R)	1	1	2	2	Torok_2020	1	1	1	1	1	1	1	298-3LV	ybt 13; ICEKp2	6	4	20	14	1	126	327	2	4	135	239	-	0	-	-	-	-	-	-	-	-	-	-	-	-	-	-	-	-	-	0	-	-	-	-	-	-	-	0	-	-	-	-	-	-	0	-	-	-	-	-	1	-	-	-	-	-	-	catA1^;floR.v1*	arr-3	sul1;sul2	tet(D)*	-	dfrA27	TEM-1D.v1^	-	-	-	KPC-2;NDM-1	SHV-28^	-	-	aac(6')-Ib-cr.v2?-0%;aadA16*?-0%	-	2	9	14	wzi10	KL10	K10	Typeable	?2	98.71%	-	OL2α.1	O1αβ,2α	Typeable	-	98.73%	-	nonwildtype R	99.22% R (N=2421/2440)	>0 QRDR, >0 PMQR, * aac(6`)-Ib-cr	4 mg/L [4-4
BMP1013	1	0	0	0	0	1	0	0	0	0	0	0	0	0	1	0	0	0	0	0	0	0	0	0	0	0	0	0	0	0	1	0	1	0	0	0	0	0	0	0	0	aac(6')-Ib-cr.v1	Klebsiella pneumoniae	strong	139	270677	1252212	5803910	no	-	ST11	aac(6')-Ib-cr.v1^;aadA2^	GyrA-83I;ParC-80I	qnrB4;qnrB6^	OmpK36GD	1	1	1	2	2	0	2	1	0	1	0	0	non-wt (I/R)	1	1	2	2	Torok_2020	3	3	1	1	1	1	4	17	ybt 10; ICEKp4	15	3	4	3	3	7	28	3	3	3	3	-	0	-	-	-	-	-	-	-	-	-	-	-	-	-	-	-	-	-	0	-	-	-	-	-	-	-	0	-	-	-	-	-	-	0	-	-	-	-	-	1	-	-	-	-	-	-	catB3.v2	arr-3	sul1	-	-	dfrA12;dfrA27	-	-	-	-	KPC-2	SHV-11	35Q	-	aadA16*?-0%	-	2	7	10	wzi75	KL105	unknown (KL105)	Typeable	-	100.00%	-	OL2α.2	O2β	Typeable	-	99.08%	-	nonwildtype R	99.22% R (N=2421/2440)	>0 QRDR, >0 PMQR, * aac(6`)-Ib-cr	4 mg/L [4-4
BMP1015	0	1	0	0	0	1	0	0	0	0	0	0	0	0	1	0	0	0	0	0	0	0	0	0	0	0	0	0	0	0	1	0	1	0	0	0	0	0	0	0	0	aac(6')-Ib-cr.v2	Klebsiella pneumoniae	strong	130	270677	1252640	5802721	no	-	ST11	aac(6')-Ib-cr.v2^;aadA16*;aadA2^	GyrA-83I;ParC-80I	qnrB4;qnrB6^	OmpK36GD	1	1	1	2	2	0	2	1	0	1	0	0	non-wt (I/R)	1	1	2	2	Torok_2020	3	3	1	1	1	1	4	17	ybt 10; ICEKp4	15	3	4	3	3	7	28	3	3	3	3	-	0	-	-	-	-	-	-	-	-	-	-	-	-	-	-	-	-	-	0	-	-	-	-	-	-	-	0	-	-	-	-	-	-	0	-	-	-	-	-	1	-	-	-	-	-	-	catB3.v2	arr-3	sul1	-	-	dfrA12;dfrA27	-	-	-	-	KPC-2	SHV-11	35Q	-	-	-	2	7	11	wzi75	KL105	unknown (KL105)	Typeable	-	100.00%	-	OL2α.2	O2β	Typeable	-	99.08%	-	nonwildtype R	99.22% R (N=2421/2440)	>0 QRDR, >0 PMQR, * aac(6`)-Ib-cr	4 mg/L [4-4
BMP1019	0	0	0	0	0	1	0	0	0	0	0	0	0	0	1	0	0	0	0	0	0	0	0	0	0	0	0	0	0	0	0	0	1	0	0	0	0	0	0	0	0	-	Klebsiella pneumoniae	strong	86	520341	1454317	5578060	no	-	ST147	aac(3)-IId^;aadA22;aph(3')-Ia*;strB.v1	GyrA-83I;ParC-80I	qnrB6^	-	0	1	1	2	1	0	1	1	0	1	0	0	non-wt (I/R)	1	1	2	2	Torok_2020	3	4	6	1	7	4	38	0	-	-	-	-	-	-	-	-	-	-	-	-	-	0	-	-	-	-	-	-	-	-	-	-	-	-	-	-	-	-	-	0	-	-	-	-	-	-	-	0	-	-	-	-	-	-	0	-	-	-	-	-	0	-	-	-	-	-	lnuF.v1	floR.v2*	arr-3	sul1;sul1;sul3	-	-	dfrA27	-	-	CTX-M-55	-	KPC-2	SHV-11^	35Q	-	aac(6')-Ib-cr.v2?-0%;aadA16*?-0%	aph(3'')-Ib?-0%;tet(A).v1?-0%	2	9	14	wzi230	KL81	K81	Typeable	?8	99.83%	-	OL13	O13	Typeable	?9+!	89.84%	-	nonwildtype R	99.22% R (N=2421/2440)	>0 QRDR, >0 PMQR, * aac(6`)-Ib-cr	4 mg/L [4-4
BMP1021	0	1	0	0	0	1	0	0	0	0	0	0	0	0	1	0	0	0	0	0	0	0	0	0	0	0	0	0	0	0	0	0	1	0	0	0	0	0	0	0	0	aac(6')-Ib-cr.v2	Klebsiella pneumoniae	strong	78	520341	1454516	5584308	no	-	ST147	aac(3)-IId^;aac(6')-Ib-cr.v2;aadA16*;aadA22;aph(3')-Ia*;strB.v1	GyrA-83I;ParC-80I	qnrB6^	-	1	1	1	2	1	0	1	1	0	1	0	0	non-wt (I/R)	1	1	1	2	Torok_2020	3	4	6	1	7	4	38	0	-	-	-	-	-	-	-	-	-	-	-	-	-	0	-	-	-	-	-	-	-	-	-	-	-	-	-	-	-	-	-	0	-	-	-	-	-	-	-	0	-	-	-	-	-	-	0	-	-	-	-	-	0	-	-	-	-	-	lnuF.v1	floR.v2*	arr-3	sul1;sul1;sul3	-	-	dfrA27	-	-	CTX-M-55	-	KPC-2	SHV-11^	35Q	-	-	aph(3'')-Ib?-0%;tet(A).v1?-0%	2	9	16	wzi230	KL81	K81	Typeable	?8	99.81%	-	OL13	O13	Typeable	?9+!	93.91%	-	nonwildtype R	99.22% R (N=2421/2440)	>0 QRDR, >0 PMQR, * aac(6`)-Ib-cr	4 mg/L [4-4
BMP1025	0	1	0	0	1	0	0	0	0	0	0	0	1	0	0	0	0	1	0	0	0	0	0	0	0	0	0	0	0	0	0	0	0	0	0	0	1	0	0	0	0	aac(6')-Ib-cr.v2	Klebsiella pneumoniae	strong	74	371318	711920	5522710	no	-	ST16	aac(6')-Ib-cr.v2;rmtB	GyrA-83F;GyrA-87N;ParC-84K	qnrS1	OmpK35-3%;OmpK36TD	1	2	1	3	1	0	1	1	1	0	1	0	non-wt (I/R)	1	1	1	2	Torok_2020	2	1	2	1	4	4	4	0	-	-	-	-	-	-	-	-	-	-	-	-	-	0	-	-	-	-	-	-	-	-	-	-	-	-	-	-	-	-	-	0	-	-	-	-	-	-	-	0	-	-	-	-	-	-	0	-	-	-	-	-	0	-	-	-	-	-	Mrx;mphA	-	-	-	-	-	-	OXA-1;TEM-1D.v1^	-	-	-	NDM-4;OXA-181	SHV-1	-	-	CatB4.v1?-81%	-	2	5	9	wzi50	KL51	K51	Typeable	-	100.00%	-	OL3γ	O3γ	Typeable	-	99.61%	-	nonwildtype R	99.22% R (N=2421/2440)	>0 QRDR, >0 PMQR, * aac(6`)-Ib-cr	4 mg/L [4-4
BMP1027	0	1	0	0	1	0	0	0	0	0	0	0	1	0	0	0	0	1	0	0	0	0	0	0	0	0	0	0	0	0	0	0	0	0	0	0	1	0	0	0	0	aac(6')-Ib-cr.v2	Klebsiella pneumoniae	strong	82	371318	711920	5528677	no	-	ST16	aac(6')-Ib-cr.v2;rmtB	GyrA-83F;GyrA-87N;ParC-84K	qnrS1	OmpK35-3%;OmpK36TD	1	2	1	3	1	0	1	1	1	0	1	0	non-wt (I/R)	1	1	2	2	Torok_2020	2	1	2	1	4	4	4	0	-	-	-	-	-	-	-	-	-	-	-	-	-	0	-	-	-	-	-	-	-	-	-	-	-	-	-	-	-	-	-	0	-	-	-	-	-	-	-	0	-	-	-	-	-	-	0	-	-	-	-	-	0	-	-	-	-	-	Mrx;mphA	-	-	-	-	-	-	OXA-1;TEM-1D.v1^	-	CTX-M-15	-	NDM-4;OXA-181	SHV-1	-	-	CatB4.v1?-81%	-	2	6	10	wzi50	KL51	K51	Typeable	-	100.00%	-	OL3γ	O3γ	Typeable	-	99.61%	-	nonwildtype R	99.22% R (N=2421/2440)	>0 QRDR, >0 PMQR, * aac(6`)-Ib-cr	4 mg/L [4-4
BMP1029	0	1	0	0	1	0	0	0	0	0	0	0	1	0	0	0	0	1	0	0	0	0	0	0	0	0	0	0	0	0	0	0	0	0	0	0	1	0	0	0	0	aac(6')-Ib-cr.v2	Klebsiella pneumoniae	strong	103	371318	711407	5652242	no	-	ST16	aac(6')-Ib-cr.v2;rmtB	GyrA-83F;GyrA-87N;ParC-84K	qnrS1	OmpK35-3%;OmpK36TD	1	2	1	3	1	0	1	1	1	0	1	0	non-wt (I/R)	1	1	1	2	Torok_2020	2	1	2	1	4	4	4	0	-	-	-	-	-	-	-	-	-	-	-	-	-	0	-	-	-	-	-	-	-	-	-	-	-	-	-	-	-	-	-	0	-	-	-	-	-	-	-	0	-	-	-	-	-	-	0	-	-	-	-	-	0	-	-	-	-	-	Mrx;mphA	-	-	-	-	-	-	OXA-1;TEM-1D.v1^	-	CTX-M-15	-	NDM-4;OXA-181	SHV-1	-	-	CatB4.v1?-81%	-	2	6	10	wzi50	KL51	K51	Typeable	-	100.00%	-	OL3γ	O3γ	Typeable	-	99.61%	-	nonwildtype R	99.22% R (N=2421/2440)	>0 QRDR, >0 PMQR, * aac(6`)-Ib-cr	4 mg/L [4-4
BMP1030	0	1	0	0	1	0	0	0	0	0	0	0	1	0	0	0	0	1	0	0	0	0	0	0	0	0	0	0	0	0	0	0	0	0	0	0	1	0	0	0	0	aac(6')-Ib-cr.v2	Klebsiella pneumoniae	strong	104	371318	711589	5645240	no	-	ST16	aac(6')-Ib-cr.v2;rmtB	GyrA-83F;GyrA-87N;ParC-84K	qnrS1	OmpK35-3%;OmpK36TD	1	2	1	3	1	0	1	1	1	0	1	0	non-wt (I/R)	1	1	2	1	Torok_2020	2	1	2	1	4	4	4	0	-	-	-	-	-	-	-	-	-	-	-	-	-	0	-	-	-	-	-	-	-	-	-	-	-	-	-	-	-	-	-	0	-	-	-	-	-	-	-	0	-	-	-	-	-	-	0	-	-	-	-	-	0	-	-	-	-	-	Mrx;mphA	-	-	-	-	-	-	OXA-1;TEM-1D.v1^	-	CTX-M-15	-	NDM-4;OXA-181	SHV-1	-	-	CatB4.v1?-81%	-	2	6	10	wzi50	KL51	K51	Typeable	-	100.00%	-	OL3γ	O3γ	Typeable	-	99.61%	-	nonwildtype R	99.22% R (N=2421/2440)	>0 QRDR, >0 PMQR, * aac(6`)-Ib-cr	4 mg/L [4-4
BMP1044	0	0	0	0	0	1	0	0	0	0	0	0	0	0	1	0	0	0	0	0	0	0	0	0	0	0	0	0	0	0	0	0	1	0	0	0	0	0	0	0	0	-	Klebsiella pneumoniae	strong	96	425649	744911	5510519	no	-	ST656	-	GyrA-83I;ParC-80I	qnrB6^	OmpK35-18%;OmpK36TD	0	1	1	2	1	0	1	1	0	1	0	0	non-wt (I/R)	1	1	2	2	Torok_2020	4	4	1	1	7	4	4	151-2LV	ybt 14; ICEKp5	4	4	5	4	1	69	478*	2	42	4	20	-	0	-	-	-	-	-	-	-	-	-	-	-	-	-	-	-	-	-	0	-	-	-	-	-	-	-	0	-	-	-	-	-	-	0	-	-	-	-	-	1	-	-	-	-	-	-	-	arr-3	sul1;sul1	tet(D)	-	dfrA27	-	-	-	-	KPC-2	SHV-1^	-	-	aac(6')-Ib-cr.v2?-0%;aadA16*?-0%	-	2	6	7	wzi114	KL177	unknown (KL177)	Typeable	-	99.70%	-	OL13	O13	Typeable	!	96.48%	-	nonwildtype R	99.22% R (N=2421/2440)	>0 QRDR, >0 PMQR, * aac(6`)-Ib-cr	4 mg/L [4-4
BMP1046	0	0	0	0	0	1	0	0	0	0	0	0	0	0	1	0	0	0	0	0	0	0	0	0	0	0	0	0	0	0	0	0	1	0	0	0	0	0	0	0	0	-	Klebsiella pneumoniae	strong	98	372030	617439	5498809	no	-	ST656	-	GyrA-83I;ParC-80I	qnrB6^	OmpK35-18%;OmpK36TD	0	1	1	2	1	0	1	1	0	1	0	0	non-wt (I/R)	1	1	1	2	Torok_2020	4	4	1	1	7	4	4	151-2LV	ybt 14; ICEKp5	4	4	5	4	1	69	478*	2	42	4	20	-	0	-	-	-	-	-	-	-	-	-	-	-	-	-	-	-	-	-	0	-	-	-	-	-	-	-	0	-	-	-	-	-	-	0	-	-	-	-	-	1	-	-	-	-	-	-	-	arr-3	sul1	tet(D)	-	dfrA27	-	-	-	-	KPC-2	SHV-1^	-	-	aac(6')-Ib-cr.v2?-0%;aadA16*?-0%	-	2	6	6	wzi114	KL177	unknown (KL177)	Typeable	?6	99.62%	-	OL13	O13	Typeable	?7+!	96.93%	-	nonwildtype R	99.22% R (N=2421/2440)	>0 QRDR, >0 PMQR, * aac(6`)-Ib-cr	4 mg/L [4-4
BMP1047	0	1	0	0	0	1	0	0	0	0	0	0	0	0	1	0	0	0	0	0	0	0	0	0	0	0	0	0	0	0	1	0	1	0	0	0	0	0	0	0	0	aac(6')-Ib-cr.v2	Klebsiella pneumoniae	strong	129	270677	1252640	5808455	no	-	ST11	aac(6')-Ib-cr.v2^;aadA16*;aadA2^	GyrA-83I;ParC-80I	qnrB4;qnrB6^	OmpK36GD	1	1	1	2	2	0	2	1	0	1	0	0	non-wt (I/R)	1	1	2	2	Torok_2020	3	3	1	1	1	1	4	17	ybt 10; ICEKp4	15	3	4	3	3	7	28	3	3	3	3	-	0	-	-	-	-	-	-	-	-	-	-	-	-	-	-	-	-	-	0	-	-	-	-	-	-	-	0	-	-	-	-	-	-	0	-	-	-	-	-	1	-	-	-	-	-	-	catB3.v2	arr-3	sul1	-	-	dfrA12;dfrA27	-	-	-	-	KPC-2	SHV-11	35Q	-	-	-	2	7	11	wzi75	KL105	unknown (KL105)	Typeable	-	100.00%	-	OL2α.2	O2β	Typeable	-	99.08%	-	nonwildtype R	99.22% R (N=2421/2440)	>0 QRDR, >0 PMQR, * aac(6`)-Ib-cr	4 mg/L [4-4
BMP1048	0	1	0	0	0	1	0	0	0	0	0	0	0	0	1	0	0	0	0	0	0	0	0	0	0	0	0	0	0	0	1	0	1	0	0	0	0	0	0	0	0	aac(6')-Ib-cr.v2	Klebsiella pneumoniae	strong	132	270677	1252640	5806490	no	-	ST11	aac(6')-Ib-cr.v2^;aadA16*;aadA2^	GyrA-83I;ParC-80I	qnrB4;qnrB6^	OmpK36GD	1	1	1	2	2	0	2	1	0	1	0	0	non-wt (I/R)	1	1	2	2	Torok_2020	3	3	1	1	1	1	4	17	ybt 10; ICEKp4	15	3	4	3	3	7	28	3	3	3	3	-	0	-	-	-	-	-	-	-	-	-	-	-	-	-	-	-	-	-	0	-	-	-	-	-	-	-	0	-	-	-	-	-	-	0	-	-	-	-	-	1	-	-	-	-	-	-	catB3.v2	arr-3	sul1	-	-	dfrA12;dfrA27	-	-	-	-	KPC-2	SHV-11	35Q	-	-	-	2	7	11	wzi75	KL105	unknown (KL105)	Typeable	-	100.00%	-	OL2α.2	O2β	Typeable	-	99.08%	-	nonwildtype R	99.22% R (N=2421/2440)	>0 QRDR, >0 PMQR, * aac(6`)-Ib-cr	4 mg/L [4-4
BMP1050	0	1	0	0	0	1	0	0	0	0	0	0	0	0	1	0	0	0	0	0	0	0	0	0	0	0	0	0	0	0	1	0	1	0	0	0	0	0	0	0	0	aac(6')-Ib-cr.v2	Klebsiella pneumoniae	strong	126	270677	1252640	5805590	no	-	ST11	aac(6')-Ib-cr.v2^;aadA16*;aadA2^	GyrA-83I;ParC-80I	qnrB4;qnrB6^	OmpK36GD	1	1	1	2	2	0	2	1	0	1	0	0	non-wt (I/R)	1	1	2	2	Torok_2020	3	3	1	1	1	1	4	17	ybt 10; ICEKp4	15	3	4	3	3	7	28	3	3	3	3	-	0	-	-	-	-	-	-	-	-	-	-	-	-	-	-	-	-	-	0	-	-	-	-	-	-	-	0	-	-	-	-	-	-	0	-	-	-	-	-	1	-	-	-	-	-	-	catB3.v2	arr-3	sul1	-	-	dfrA12;dfrA27	-	-	-	-	KPC-2	SHV-11	35Q	-	-	-	2	7	11	wzi75	KL105	unknown (KL105)	Typeable	-	100.00%	-	OL2α.2	O2β	Typeable	-	99.08%	-	nonwildtype R	99.22% R (N=2421/2440)	>0 QRDR, >0 PMQR, * aac(6`)-Ib-cr	4 mg/L [4-4
BMP1051	0	1	0	0	0	1	0	0	0	0	0	0	0	0	1	0	0	0	0	0	0	0	0	0	0	1	0	0	0	0	0	0	0	0	0	0	1	0	0	0	0	aac(6')-Ib-cr.v2	Klebsiella pneumoniae	strong	185	225316	530918	5656667	no	-	ST147	aac(3)-IIa.v1^;aac(6')-Ib-cr.v2;strA.v1^;strB.v1	GyrA-83I;ParC-80I	qnrB1.v2^;qnrS1	OmpK35-17%;OmpK36GD	1	1	1	2	2	0	2	1	0	1	0	0	non-wt (I/R)	1	1	2	2	Torok_2020	3	4	6	1	7	4	38	0	-	-	-	-	-	-	-	-	-	-	-	-	-	0	-	-	-	-	-	-	-	-	-	-	-	-	-	-	-	-	-	0	-	-	-	-	-	-	-	0	-	-	-	-	-	-	0	-	-	-	-	-	0	-	-	-	-	-	-	-	-	sul2	tet(A).v1	-	dfrA14.v2*	OXA-1;TEM-1D.v1^	-	CTX-M-15	-	OXA-48	-	-	-	CatB4.v1?-81%;SHV-120*?-0%	-	2	8	13	wzi64	KL64	K64	Typeable	?2	100.00%	-	OL2α.1	O2α	Typeable	-	99.03%	-	nonwildtype R	99.22% R (N=2421/2440)	>0 QRDR, >0 PMQR, * aac(6`)-Ib-cr	4 mg/L [4-4
BMP1064	0	1	0	0	0	1	0	0	0	0	0	0	0	0	1	0	0	0	0	0	0	0	0	0	0	0	0	0	0	0	1	0	1	0	0	0	0	0	0	0	0	aac(6')-Ib-cr.v2	Klebsiella pneumoniae	strong	127	270677	1252640	5806609	no	-	ST11	aac(6')-Ib-cr.v2^;aadA16*;aadA2^	GyrA-83I;ParC-80I	qnrB4;qnrB6^	OmpK36GD	1	1	1	2	2	0	2	1	0	1	0	0	non-wt (I/R)	1	1	2	1	Torok_2020	3	3	1	1	1	1	4	17	ybt 10; ICEKp4	15	3	4	3	3	7	28	3	3	3	3	-	0	-	-	-	-	-	-	-	-	-	-	-	-	-	-	-	-	-	0	-	-	-	-	-	-	-	0	-	-	-	-	-	-	0	-	-	-	-	-	1	-	-	-	-	-	-	catB3.v2	arr-3	sul1	-	-	dfrA12;dfrA27	-	-	-	-	KPC-2	SHV-11	35Q	-	-	-	2	7	11	wzi75	KL105	unknown (KL105)	Typeable	-	100.00%	-	OL2α.2	O2β	Typeable	-	99.08%	-	nonwildtype R	99.22% R (N=2421/2440)	>0 QRDR, >0 PMQR, * aac(6`)-Ib-cr	4 mg/L [4-4
BMP1065	0	1	0	0	0	1	0	0	0	0	0	0	0	0	1	0	0	0	0	0	0	0	0	0	0	0	0	0	0	0	1	0	1	0	0	0	0	0	0	0	0	aac(6')-Ib-cr.v2	Klebsiella pneumoniae	strong	130	270677	1252640	5816346	no	-	ST11	aac(6')-Ib-cr.v2^;aadA16*;aadA2^;strA.v1*;strB.v1	GyrA-83I;ParC-80I	qnrB4;qnrB6^	OmpK36GD	1	1	1	2	2	0	2	1	0	1	0	0	non-wt (I/R)	1	1	1	2	Torok_2020	3	3	1	1	1	1	4	17	ybt 10; ICEKp4	15	3	4	3	3	7	28	3	3	3	3	-	0	-	-	-	-	-	-	-	-	-	-	-	-	-	-	-	-	-	0	-	-	-	-	-	-	-	0	-	-	-	-	-	-	0	-	-	-	-	-	1	-	-	-	-	-	-	catB3.v2	arr-3	sul1;sul2	-	-	dfrA12;dfrA27	-	-	-	-	KPC-2	SHV-11	35Q	-	-	-	2	7	14	wzi75	KL105	unknown (KL105)	Typeable	-	100.00%	-	OL2α.2	O2β	Typeable	-	99.08%	-	nonwildtype R	99.22% R (N=2421/2440)	>0 QRDR, >0 PMQR, * aac(6`)-Ib-cr	4 mg/L [4-4
BMP1067	0	1	0	0	0	1	0	0	0	0	0	0	0	0	1	0	0	0	0	0	0	0	0	0	0	0	0	0	0	0	0	0	0	0	0	0	1	0	0	0	0	aac(6')-Ib-cr.v2	Klebsiella pneumoniae	strong	111	209586	570484	5614053	no	-	ST11	aac(3)-IIa.v1^;aac(6')-Ib-cr.v2;aadA2^;rmtB	GyrA-83I;ParC-80I	qnrS1	-	1	1	1	2	1	0	1	1	0	1	0	0	non-wt (I/R)	1	1	2	2	Torok_2020	3	3	1	1	1	1	4	183-1LV	ybt 9; ICEKp3	5	11	6	5	1	25	313*	9	5	5	11	-	0	-	-	-	-	-	-	-	-	-	-	-	-	-	-	-	-	-	0	-	-	-	-	-	-	-	0	-	-	-	-	-	-	0	-	-	-	-	-	1	-	-	-	-	-	Mrx;mphA	-	-	sul1;sul2	tet(A).v1	-	dfrA12	LAP-2;OXA-1;TEM-1D.v1^	-	CTX-M-15	-	NDM-4	SHV-11	35Q	-	CatB4.v1?-81%	-	2	9	16	wzi50	KL15	K15	Typeable	-	99.92%	-	OL4	O4	Typeable	-	99.49%	-	nonwildtype R	99.22% R (N=2421/2440)	>0 QRDR, >0 PMQR, * aac(6`)-Ib-cr	4 mg/L [4-4
BMP1069	0	1	0	0	0	1	0	0	0	0	0	0	0	0	1	0	0	0	0	0	0	0	0	0	0	0	0	0	0	0	0	0	0	0	0	0	1	0	0	0	0	aac(6')-Ib-cr.v2	Klebsiella pneumoniae	strong	119	209586	572881	5614165	no	-	ST11	aac(3)-IIa.v1^;aac(6')-Ib-cr.v2;aadA2^;rmtB	GyrA-83I;ParC-80I	qnrS1	-	1	1	1	2	1	0	1	1	0	1	0	0	non-wt (I/R)	1	1	2	2	Torok_2020	3	3	1	1	1	1	4	183-1LV	ybt 9; ICEKp3	5	11	6	5	1	25	313*	9	5	5	11	-	0	-	-	-	-	-	-	-	-	-	-	-	-	-	-	-	-	-	0	-	-	-	-	-	-	-	0	-	-	-	-	-	-	0	-	-	-	-	-	1	-	-	-	-	-	Mrx;mphA	-	-	sul1;sul2	tet(A).v1	-	dfrA12	LAP-2;OXA-1;TEM-1D.v1^	-	CTX-M-15	-	NDM-4	SHV-11	35Q	-	CatB4.v1?-81%	-	2	9	16	wzi50	KL15	K15	Typeable	-	99.92%	-	OL4	O4	Typeable	?2	99.48%	-	nonwildtype R	99.22% R (N=2421/2440)	>0 QRDR, >0 PMQR, * aac(6`)-Ib-cr	4 mg/L [4-4
BMP1109	0	0	0	0	1	0	0	0	0	0	0	0	1	0	0	0	0	1	0	0	0	0	0	0	0	0	0	0	0	0	0	0	0	0	0	0	1	0	0	0	0	-	Klebsiella pneumoniae	strong	87	371318	711920	5657121	no	-	ST16	rmtB	GyrA-83F;GyrA-87N;ParC-84K	qnrS1	OmpK35-3%;OmpK36TD	0	2	1	3	1	0	1	1	1	0	1	0	non-wt (I/R)	1	1	1	2	Torok_2020	2	1	2	1	4	4	4	0	-	-	-	-	-	-	-	-	-	-	-	-	-	0	-	-	-	-	-	-	-	-	-	-	-	-	-	-	-	-	-	0	-	-	-	-	-	-	-	0	-	-	-	-	-	-	0	-	-	-	-	-	0	-	-	-	-	-	-	-	-	-	-	-	-	TEM-1D.v1^	-	-	-	NDM-4;OXA-181	SHV-1	-	-	-	-	2	4	5	wzi50	KL51	K51	Typeable	!	100.00%	-	OL3γ	O3γ	Typeable	-	99.61%	-	nonwildtype R	99.22% R (N=2421/2440)	>0 QRDR, >0 PMQR, * aac(6`)-Ib-cr	4 mg/L [4-4
BMP1111	0	1	0	0	1	0	0	0	0	0	0	0	1	0	0	0	0	1	0	0	0	0	0	0	0	0	0	0	0	0	0	0	0	0	0	0	1	0	0	0	0	aac(6')-Ib-cr.v2	Klebsiella pneumoniae	strong	107	310110	585425	5659880	no	-	ST16	aac(6')-Ib-cr.v2;rmtB	GyrA-83F;GyrA-87N;ParC-84K	qnrS1	OmpK35-3%;OmpK36TD	1	2	1	3	1	0	1	1	1	0	1	0	non-wt (I/R)	1	1	2	2	Torok_2020	2	1	2	1	4	4	4	0	-	-	-	-	-	-	-	-	-	-	-	-	-	0	-	-	-	-	-	-	-	-	-	-	-	-	-	-	-	-	-	0	-	-	-	-	-	-	-	0	-	-	-	-	-	-	0	-	-	-	-	-	0	-	-	-	-	-	-	-	-	-	-	-	-	OXA-1;TEM-1D.v1^	-	CTX-M-15	-	NDM-4;OXA-181	SHV-1	-	-	CatB4.v1?-81%	-	2	5	8	wzi50	KL51	K51	Typeable	!	100.00%	-	OL3γ	O3γ	Typeable	-	99.61%	-	nonwildtype R	99.22% R (N=2421/2440)	>0 QRDR, >0 PMQR, * aac(6`)-Ib-cr	4 mg/L [4-4
BMP1113	0	1	0	0	1	0	0	0	0	0	0	0	1	0	0	0	0	1	0	0	0	0	0	0	0	0	0	0	0	0	0	0	0	0	0	0	1	0	0	0	0	aac(6')-Ib-cr.v2	Klebsiella pneumoniae	strong	75	371319	711922	5636114	no	-	ST16	aac(6')-Ib-cr.v2;rmtB	GyrA-83F;GyrA-87N;ParC-84K	qnrS1	OmpK35-3%;OmpK36TD	1	2	1	3	1	0	1	1	1	0	1	0	non-wt (I/R)	1	1	1	2	Torok_2020	2	1	2	1	4	4	4	0	-	-	-	-	-	-	-	-	-	-	-	-	-	0	-	-	-	-	-	-	-	-	-	-	-	-	-	-	-	-	-	0	-	-	-	-	-	-	-	0	-	-	-	-	-	-	0	-	-	-	-	-	0	-	-	-	-	-	-	-	-	-	-	-	-	OXA-1;TEM-1D.v1^	-	CTX-M-15	-	NDM-4;OXA-181	SHV-1	-	-	CatB4.v1?-81%	-	2	5	8	wzi50	KL51	K51	Typeable	!	100.00%	-	OL3γ	O3γ	Typeable	-	99.61%	-	nonwildtype R	99.22% R (N=2421/2440)	>0 QRDR, >0 PMQR, * aac(6`)-Ib-cr	4 mg/L [4-4
BMP1114	0	1	0	0	1	0	0	0	0	0	0	0	1	0	0	0	0	1	0	0	0	0	0	0	0	0	0	0	0	0	0	0	0	0	0	0	1	0	0	0	0	aac(6')-Ib-cr.v2	Klebsiella pneumoniae	strong	74	371319	711922	5634030	no	-	ST16	aac(6')-Ib-cr.v2;rmtB	GyrA-83F;GyrA-87N;ParC-84K	qnrS1	OmpK35-3%;OmpK36TD	1	2	1	3	1	0	1	1	1	0	1	0	non-wt (I/R)	1	1	2	2	Torok_2020	2	1	2	1	4	4	4	0	-	-	-	-	-	-	-	-	-	-	-	-	-	0	-	-	-	-	-	-	-	-	-	-	-	-	-	-	-	-	-	0	-	-	-	-	-	-	-	0	-	-	-	-	-	-	0	-	-	-	-	-	0	-	-	-	-	-	-	-	-	-	-	-	-	OXA-1;TEM-1D.v1^	-	CTX-M-15	-	NDM-4;OXA-181	SHV-1	-	-	CatB4.v1?-81%	-	2	5	8	wzi50	KL51	K51	Typeable	!	100.00%	-	OL3γ	O3γ	Typeable	-	99.61%	-	nonwildtype R	99.22% R (N=2421/2440)	>0 QRDR, >0 PMQR, * aac(6`)-Ib-cr	4 mg/L [4-4
BMP1119	0	1	0	0	0	1	0	0	0	0	0	0	0	0	1	0	0	0	0	0	0	0	0	0	0	0	0	0	0	0	0	0	1	0	0	0	0	0	0	0	0	aac(6')-Ib-cr.v2	Klebsiella pneumoniae	strong	74	425649	744911	5464063	no	-	ST656	aac(6')-Ib-cr.v2;aadA16*	GyrA-83I;ParC-80I	qnrB6^	OmpK35-18%;OmpK36TD	1	1	1	2	1	0	1	1	0	1	0	0	non-wt (I/R)	1	1	2	2	Torok_2020	4	4	1	1	7	4	4	151-2LV	ybt 14; ICEKp5	4	4	5	4	1	69	478*	2	42	4	20	-	0	-	-	-	-	-	-	-	-	-	-	-	-	-	-	-	-	-	0	-	-	-	-	-	-	-	0	-	-	-	-	-	-	0	-	-	-	-	-	1	-	-	-	-	-	-	-	arr-3	sul1;sul1	tet(D)	-	dfrA27	-	-	-	-	-	SHV-1^	-	-	-	-	0	6	8	wzi114	KL177	unknown (KL177)	Typeable	-	99.70%	-	OL13	O13	Typeable	!	96.48%	-	nonwildtype R	99.22% R (N=2421/2440)	>0 QRDR, >0 PMQR, * aac(6`)-Ib-cr	4 mg/L [4-4
BMP1120	0	0	0	0	1	0	0	0	1	0	0	0	0	0	1	0	0	0	0	0	0	0	0	0	0	0	0	0	0	0	0	0	0	0	0	0	1	0	0	0	0	-	Klebsiella pneumoniae	strong	129	260140	584634	5766297	no	-	ST15	aac(3)-IId^;strA.v1^;strB.v1	GyrA-83F;GyrA-87A;ParC-80I	qnrS1	OmpK35-64%	0	2	1	3	1	0	1	1	1	1	0	0	non-wt (I/R)	1	1	1	1	Torok_2020	1	1	1	1	1	1	1	298-3LV	ybt 13; ICEKp2	6	4	20	14	1	126	327	2	4	135	239	-	0	-	-	-	-	-	-	-	-	-	-	-	-	-	-	-	-	-	0	-	-	-	-	-	-	-	0	-	-	-	-	-	-	0	-	-	-	-	-	1	-	-	-	-	-	Mrx;mphA	catA1^;floR.v1*	arr-3	sul1;sul2	tet(D)*	-	dfrA27	TEM-1D.v1^	-	-	-	KPC-2;NDM-1	SHV-28^	-	-	aac(6')-Ib-cr.v2?-0%;aadA16*?-0%	-	2	10	16	wzi10	KL10	K10	Typeable	-	98.64%	-	OL2α.1	O1αβ,2α	Typeable	-	98.73%	-	nonwildtype R	99.22% R (N=2421/2440)	>0 QRDR, >0 PMQR, * aac(6`)-Ib-cr	4 mg/L [4-4
BMP1124	1	0	0	0	0	1	0	0	0	0	0	0	0	0	1	0	0	0	0	0	0	0	0	0	0	0	0	0	0	0	1	0	1	0	0	0	0	0	0	0	0	aac(6')-Ib-cr.v1	Klebsiella pneumoniae	strong	130	270677	1252640	5803630	no	-	ST11	aac(6')-Ib-cr.v1^;aadA2^	GyrA-83I;ParC-80I	qnrB4;qnrB6^	OmpK36GD	1	1	1	2	2	0	2	1	0	1	0	0	non-wt (I/R)	1	1	1	2	Torok_2020	3	3	1	1	1	1	4	17	ybt 10; ICEKp4	15	3	4	3	3	7	28	3	3	3	3	-	0	-	-	-	-	-	-	-	-	-	-	-	-	-	-	-	-	-	0	-	-	-	-	-	-	-	0	-	-	-	-	-	-	0	-	-	-	-	-	1	-	-	-	-	-	-	catB3.v2	arr-3	sul1	-	-	dfrA12;dfrA27	-	-	-	-	KPC-2	SHV-11	35Q	-	aadA16*?-0%	-	2	7	10	wzi75	KL105	unknown (KL105)	Typeable	-	100.00%	-	OL2α.2	O2β	Typeable	-	99.08%	-	nonwildtype R	99.22% R (N=2421/2440)	>0 QRDR, >0 PMQR, * aac(6`)-Ib-cr	4 mg/L [4-4
BMP1133	0	1	0	0	0	1	0	0	0	0	0	0	0	0	1	0	0	0	0	0	0	0	0	0	0	0	0	0	0	0	0	0	1	0	0	0	0	0	0	0	0	aac(6')-Ib-cr.v2	Klebsiella pneumoniae	strong	91	374947	744911	5488661	no	-	ST656	aac(6')-Ib-cr.v2;aadA16*	GyrA-83I;ParC-80I	qnrB6^	OmpK35-18%;OmpK36TD	1	1	1	2	1	0	1	1	0	1	0	0	non-wt (I/R)	1	1	2	2	Torok_2020	4	4	1	1	7	4	4	151-2LV	ybt 14; ICEKp5	4	4	5	4	1	69	478	2	42	4	20	-	0	-	-	-	-	-	-	-	-	-	-	-	-	-	-	-	-	-	0	-	-	-	-	-	-	-	0	-	-	-	-	-	-	0	-	-	-	-	-	1	-	-	-	-	-	-	-	arr-3	sul1;sul1	tet(D)	-	dfrA27	-	-	-	-	KPC-2	SHV-1^	-	-	-	-	2	7	9	wzi114	KL177	unknown (KL177)	Typeable	!	99.64%	-	OL13	O13	Typeable	!	96.48%	-	nonwildtype R	99.22% R (N=2421/2440)	>0 QRDR, >0 PMQR, * aac(6`)-Ib-cr	4 mg/L [4-4
BMP1135	0	1	0	0	0	1	0	0	0	0	0	0	0	0	1	0	0	0	0	0	0	0	0	0	0	0	0	0	0	0	0	0	1	0	0	0	0	0	0	0	0	aac(6')-Ib-cr.v2	Klebsiella pneumoniae	strong	91	372030	744911	5491630	no	-	ST656	aac(6')-Ib-cr.v2;aadA16*	GyrA-83I;ParC-80I	qnrB6^	OmpK35-18%;OmpK36TD	1	1	1	2	1	0	1	1	0	1	0	0	non-wt (I/R)	1	1	2	2	Torok_2020	4	4	1	1	7	4	4	151-2LV	ybt 14; ICEKp5	4	4	5	4	1	69	478	2	42	4	20	-	0	-	-	-	-	-	-	-	-	-	-	-	-	-	-	-	-	-	0	-	-	-	-	-	-	-	0	-	-	-	-	-	-	0	-	-	-	-	-	1	-	-	-	-	-	-	-	arr-3	sul1;sul1	tet(D)	-	dfrA27	-	-	-	-	KPC-2	SHV-1^	-	-	-	-	2	7	9	wzi114	KL177	unknown (KL177)	Typeable	!	99.64%	-	OL13	O13	Typeable	!	96.48%	-	nonwildtype R	99.22% R (N=2421/2440)	>0 QRDR, >0 PMQR, * aac(6`)-Ib-cr	4 mg/L [4-4
BMP1137	0	0	0	0	0	1	0	0	0	0	0	0	0	0	1	0	0	0	0	0	0	0	0	0	0	0	0	0	0	0	0	0	1	0	0	0	0	0	0	0	0	-	Klebsiella pneumoniae	strong	74	520341	1454317	5570076	no	-	ST147	aac(3)-IId^;aadA22^;aph(3')-Ia*;strB.v1	GyrA-83I;ParC-80I	qnrB6^	-	0	1	1	2	1	0	1	1	0	1	0	0	non-wt (I/R)	1	1	1	2	Torok_2020	3	4	6	1	7	4	38	0	-	-	-	-	-	-	-	-	-	-	-	-	-	0	-	-	-	-	-	-	-	-	-	-	-	-	-	-	-	-	-	0	-	-	-	-	-	-	-	0	-	-	-	-	-	-	0	-	-	-	-	-	0	-	-	-	-	-	lnuF.v1	floR.v2*	-	sul1;sul3	-	-	-	-	-	CTX-M-55	-	KPC-2	SHV-11^	35Q	-	-	aph(3'')-Ib?-0%;tet(A).v1?-0%	2	7	11	wzi230	KL81	K81	Typeable	?8	99.81%	-	OL13	O13	Typeable	?9+!	89.81%	-	nonwildtype R	99.22% R (N=2421/2440)	>0 QRDR, >0 PMQR, * aac(6`)-Ib-cr	4 mg/L [4-4
BMP1138	0	1	0	0	0	1	0	0	0	0	0	0	0	0	1	0	0	0	0	0	0	0	0	0	0	0	0	0	0	0	0	0	1	0	0	0	0	0	0	0	0	aac(6')-Ib-cr.v2	Klebsiella pneumoniae	strong	77	520341	1454516	5582347	no	-	ST147	aac(3)-IId^;aac(6')-Ib-cr.v2;aadA16*;aadA22;aph(3')-Ia*;strB.v1	GyrA-83I;ParC-80I	qnrB6^	-	1	1	1	2	1	0	1	1	0	1	0	0	non-wt (I/R)	1	1	2	2	Torok_2020	3	4	6	1	7	4	38	0	-	-	-	-	-	-	-	-	-	-	-	-	-	0	-	-	-	-	-	-	-	-	-	-	-	-	-	-	-	-	-	0	-	-	-	-	-	-	-	0	-	-	-	-	-	-	0	-	-	-	-	-	0	-	-	-	-	-	lnuF.v1	floR.v2*	arr-3	sul1;sul1;sul3	-	-	dfrA27	-	-	CTX-M-55	-	KPC-2	SHV-11^	35Q	-	-	aph(3'')-Ib?-0%;tet(A).v1?-0%	2	9	16	wzi230	KL81	K81	Typeable	?8	99.79%	-	OL13	O13	Typeable	?9+!	93.89%	-	nonwildtype R	99.22% R (N=2421/2440)	>0 QRDR, >0 PMQR, * aac(6`)-Ib-cr	4 mg/L [4-4
BMP1140	0	1	0	0	0	1	0	0	0	0	0	0	0	0	1	0	0	0	0	0	0	0	0	0	0	0	0	0	0	0	0	0	1	0	0	0	0	0	0	0	0	aac(6')-Ib-cr.v2	Klebsiella pneumoniae	strong	78	491779	1348935	5580096	no	-	ST147	aac(3)-IId^;aac(6')-Ib-cr.v2;aadA16*;aadA22;aph(3')-Ia*;strB.v1	GyrA-83I;ParC-80I	qnrB6^	-	1	1	1	2	1	0	1	1	0	1	0	0	non-wt (I/R)	1	1	2	2	Torok_2020	3	4	6	1	7	4	38	0	-	-	-	-	-	-	-	-	-	-	-	-	-	0	-	-	-	-	-	-	-	-	-	-	-	-	-	-	-	-	-	0	-	-	-	-	-	-	-	0	-	-	-	-	-	-	0	-	-	-	-	-	0	-	-	-	-	-	lnuF.v1	floR.v2*	arr-3	sul1;sul1;sul3	-	-	dfrA27	-	-	CTX-M-55	-	KPC-2	SHV-11^	35Q	-	-	aph(3'')-Ib?-0%;tet(A).v1?-0%	2	9	16	wzi230	KL81	K81	Typeable	?8	99.81%	-	OL13	O13	Typeable	?9+!	93.91%	-	nonwildtype R	99.22% R (N=2421/2440)	>0 QRDR, >0 PMQR, * aac(6`)-Ib-cr	4 mg/L [4-4
BMP1141	0	0	0	0	0	1	0	0	0	0	0	0	0	0	1	0	0	0	0	0	0	0	0	0	0	0	0	0	0	0	0	0	1	0	0	0	0	0	0	0	0	-	Klebsiella pneumoniae	strong	86	520341	1454317	5578266	no	-	ST147	aac(3)-IId^;aadA22;aph(3')-Ia*;strB.v1	GyrA-83I;ParC-80I	qnrB6^	-	0	1	1	2	1	0	1	1	0	1	0	0	non-wt (I/R)	1	1	2	2	Torok_2020	3	4	6	1	7	4	38	0	-	-	-	-	-	-	-	-	-	-	-	-	-	0	-	-	-	-	-	-	-	-	-	-	-	-	-	-	-	-	-	0	-	-	-	-	-	-	-	0	-	-	-	-	-	-	0	-	-	-	-	-	0	-	-	-	-	-	lnuF.v1	floR.v2*	arr-3	sul1;sul1;sul3	-	-	dfrA27	-	-	CTX-M-55	-	KPC-2	SHV-11^	35Q	-	aac(6')-Ib-cr.v2?-0%;aadA16*?-0%	aph(3'')-Ib?-0%;tet(A).v1?-0%	2	9	14	wzi230	KL81	K81	Typeable	?8	99.83%	-	OL13	O13	Typeable	?9+!	89.84%	-	nonwildtype R	99.22% R (N=2421/2440)	>0 QRDR, >0 PMQR, * aac(6`)-Ib-cr	4 mg/L [4-4
BMP1144	0	1	0	0	0	1	0	0	0	0	0	0	0	0	1	0	0	0	0	0	0	0	0	0	0	0	0	0	0	0	1	0	1	0	0	0	0	0	0	0	0	aac(6')-Ib-cr.v2	Klebsiella pneumoniae	strong	132	270677	1252640	5812259	no	-	ST11	aac(6')-Ib-cr.v2^;aadA16*;aadA2^	GyrA-83I;ParC-80I	qnrB4;qnrB6^	OmpK36GD	1	1	1	2	2	0	2	1	0	1	0	0	non-wt (I/R)	1	1	2	2	Torok_2020	3	3	1	1	1	1	4	17	ybt 10; ICEKp4	15	3	4	3	3	7	28	3	3	3	3	-	0	-	-	-	-	-	-	-	-	-	-	-	-	-	-	-	-	-	0	-	-	-	-	-	-	-	0	-	-	-	-	-	-	0	-	-	-	-	-	1	-	-	-	-	-	-	catB3.v2	arr-3	sul1	-	-	dfrA12;dfrA27	-	-	-	-	KPC-2	SHV-11	35Q	-	-	-	2	7	11	wzi75	KL105	unknown (KL105)	Typeable	-	100.00%	-	OL2α.2	O2β	Typeable	-	99.08%	-	nonwildtype R	99.22% R (N=2421/2440)	>0 QRDR, >0 PMQR, * aac(6`)-Ib-cr	4 mg/L [4-4
BMP1145	0	1	0	0	0	1	0	0	0	0	0	0	0	0	1	0	0	0	0	0	0	0	0	0	0	0	0	0	0	0	1	0	1	0	0	0	0	0	0	0	0	aac(6')-Ib-cr.v2	Klebsiella pneumoniae	strong	133	270677	1252640	5822149	no	-	ST11	aac(6')-Ib-cr.v2^;aadA16*;aadA2^	GyrA-83I;ParC-80I	qnrB4;qnrB6^	OmpK36GD	1	1	1	2	2	0	2	1	0	1	0	0	non-wt (I/R)	1	1	2	2	Torok_2020	3	3	1	1	1	1	4	17	ybt 10; ICEKp4	15	3	4	3	3	7	28	3	3	3	3	-	0	-	-	-	-	-	-	-	-	-	-	-	-	-	-	-	-	-	0	-	-	-	-	-	-	-	0	-	-	-	-	-	-	0	-	-	-	-	-	1	-	-	-	-	-	-	catB3.v2	arr-3	sul1	-	-	dfrA12;dfrA27	-	-	-	-	KPC-2	SHV-11	35Q	-	-	-	2	7	11	wzi75	KL105	unknown (KL105)	Typeable	-	100.00%	-	OL2α.2	O2β	Typeable	-	99.08%	-	nonwildtype R	99.22% R (N=2421/2440)	>0 QRDR, >0 PMQR, * aac(6`)-Ib-cr	4 mg/L [4-4
BMP1146	0	1	0	0	0	1	0	0	0	0	0	0	0	0	1	0	0	0	0	0	0	0	0	0	0	0	0	0	0	0	0	0	1	0	0	0	0	0	0	0	0	aac(6')-Ib-cr.v2	Klebsiella pneumoniae	strong	90	425649	744911	5467855	no	-	ST656	aac(6')-Ib-cr.v2;aadA16*	GyrA-83I;ParC-80I	qnrB6^	OmpK35-18%;OmpK36TD	1	1	1	2	1	0	1	1	0	1	0	0	non-wt (I/R)	1	1	2	2	Torok_2020	4	4	1	1	7	4	4	151-2LV	ybt 14; ICEKp5	4	4	5	4	1	69	478*	2	42	4	20	-	0	-	-	-	-	-	-	-	-	-	-	-	-	-	-	-	-	-	0	-	-	-	-	-	-	-	0	-	-	-	-	-	-	0	-	-	-	-	-	1	-	-	-	-	-	-	-	arr-3	sul1;sul1	tet(D)	-	dfrA27	-	-	-	-	-	SHV-1^	-	-	-	-	0	6	8	wzi114	KL177	unknown (KL177)	Typeable	-	99.70%	-	OL13	O13	Typeable	!	96.48%	-	nonwildtype R	99.22% R (N=2421/2440)	>0 QRDR, >0 PMQR, * aac(6`)-Ib-cr	4 mg/L [4-4
BMP1147	0	1	0	0	0	1	0	0	0	0	0	0	0	0	1	0	0	0	0	0	0	0	0	0	0	0	0	0	0	0	0	0	1	0	0	0	0	0	0	0	0	aac(6')-Ib-cr.v2	Klebsiella pneumoniae	strong	60	425649	744911	5336630	no	-	ST656	aac(6')-Ib-cr.v2;aadA16*	GyrA-83I;ParC-80I	qnrB6^	OmpK35-18%;OmpK36TD	1	1	1	2	1	0	1	1	0	1	0	0	non-wt (I/R)	1	1	2	2	Torok_2020	4	4	1	1	7	4	4	151-2LV	ybt 14; ICEKp5	4	4	5	4	1	69	478*	2	42	4	20	-	0	-	-	-	-	-	-	-	-	-	-	-	-	-	-	-	-	-	0	-	-	-	-	-	-	-	0	-	-	-	-	-	-	0	-	-	-	-	-	1	-	-	-	-	-	-	-	arr-3	sul1;sul1	tet(D)	-	dfrA27	-	-	-	-	KPC-2	SHV-1^	-	-	-	-	2	7	9	wzi114	KL177	unknown (KL177)	Typeable	-	99.70%	-	OL13	O13	Typeable	!	96.48%	-	nonwildtype R	99.22% R (N=2421/2440)	>0 QRDR, >0 PMQR, * aac(6`)-Ib-cr	4 mg/L [4-4
BMP1148	0	1	0	0	0	1	0	0	0	0	0	0	0	0	1	0	0	0	0	0	0	0	0	0	0	0	0	0	0	0	1	0	1	0	0	0	0	0	0	0	0	aac(6')-Ib-cr.v2	Klebsiella pneumoniae	strong	128	270677	1252640	5806780	no	-	ST11	aac(6')-Ib-cr.v2^;aadA16*;aadA2^	GyrA-83I;ParC-80I	qnrB4;qnrB6^	OmpK36GD	1	1	1	2	2	0	2	1	0	1	0	0	non-wt (I/R)	1	1	2	2	Torok_2020	3	3	1	1	1	1	4	17	ybt 10; ICEKp4	15	3	4	3	3	7	28	3	3	3	3	-	0	-	-	-	-	-	-	-	-	-	-	-	-	-	-	-	-	-	0	-	-	-	-	-	-	-	0	-	-	-	-	-	-	0	-	-	-	-	-	1	-	-	-	-	-	-	catB3.v2	arr-3	sul1	-	-	dfrA12;dfrA27	-	-	-	-	KPC-2	SHV-11	35Q	-	-	-	2	7	11	wzi75	KL105	unknown (KL105)	Typeable	-	100.00%	-	OL2α.2	O2β	Typeable	-	99.08%	-	nonwildtype R	99.22% R (N=2421/2440)	>0 QRDR, >0 PMQR, * aac(6`)-Ib-cr	4 mg/L [4-4
BMP1150	0	1	0	0	1	0	0	0	0	0	0	0	1	0	0	0	0	1	0	0	0	0	0	0	0	0	0	0	0	0	0	0	0	0	0	0	1	0	0	0	0	aac(6')-Ib-cr.v2	Klebsiella pneumoniae	strong	124	371215	711589	5543253	no	-	ST16	aac(6')-Ib-cr.v2;rmtB	GyrA-83F;GyrA-87N;ParC-84K	qnrS1	OmpK35-3%;OmpK36TD	1	2	1	3	1	0	1	1	1	0	1	0	non-wt (I/R)	1	1	1	2	Torok_2020	2	1	2	1	4	4	4	0	-	-	-	-	-	-	-	-	-	-	-	-	-	0	-	-	-	-	-	-	-	-	-	-	-	-	-	-	-	-	-	0	-	-	-	-	-	-	-	0	-	-	-	-	-	-	0	-	-	-	-	-	0	-	-	-	-	-	Mrx;mphA	-	-	-	-	-	-	OXA-1;TEM-1D.v1^	-	CTX-M-15	-	NDM-4;OXA-181	SHV-1	-	-	CatB4.v1?-81%	-	2	6	10	wzi50	KL51	K51	Typeable	-	100.00%	-	OL3γ	O3γ	Typeable	-	99.61%	-	nonwildtype R	99.22% R (N=2421/2440)	>0 QRDR, >0 PMQR, * aac(6`)-Ib-cr	4 mg/L [4-4
BMP1153	0	1	0	0	1	0	0	0	0	0	0	0	1	0	0	0	0	1	0	0	0	0	0	0	0	0	0	0	0	0	0	0	0	0	0	0	1	0	0	0	0	aac(6')-Ib-cr.v2	Klebsiella pneumoniae	strong	109	371318	711589	5543003	no	-	ST16	aac(6')-Ib-cr.v2;rmtB	GyrA-83F;GyrA-87N;ParC-84K	qnrS1	OmpK35-3%;OmpK36TD	1	2	1	3	1	0	1	1	1	0	1	0	non-wt (I/R)	1	1	1	1	Torok_2020	2	1	2	1	4	4	4	0	-	-	-	-	-	-	-	-	-	-	-	-	-	0	-	-	-	-	-	-	-	-	-	-	-	-	-	-	-	-	-	0	-	-	-	-	-	-	-	0	-	-	-	-	-	-	0	-	-	-	-	-	0	-	-	-	-	-	Mrx;mphA	-	-	-	-	-	-	OXA-1;TEM-1D.v1^	-	CTX-M-15	-	NDM-4;OXA-181	SHV-1	-	-	CatB4.v1?-81%	-	2	6	10	wzi50	KL51	K51	Typeable	-	100.00%	-	OL3γ	O3γ	Typeable	-	99.61%	-	nonwildtype R	99.22% R (N=2421/2440)	>0 QRDR, >0 PMQR, * aac(6`)-Ib-cr	4 mg/L [4-4
BMP1155	0	0	0	0	0	1	0	0	0	0	0	0	0	0	1	0	0	0	0	0	0	0	0	0	0	0	0	0	0	0	0	0	1	0	0	0	0	0	0	0	0	-	Klebsiella pneumoniae	strong	82	425649	744911	5501789	no	-	ST656	-	GyrA-83I;ParC-80I	qnrB6^	OmpK35-18%;OmpK36TD	0	1	1	2	1	0	1	1	0	1	0	0	non-wt (I/R)	1	1	2	2	Torok_2020	4	4	1	1	7	4	4	151-2LV	ybt 14; ICEKp5	4	4	5	4	1	69	478*	2	42	4	20	-	0	-	-	-	-	-	-	-	-	-	-	-	-	-	-	-	-	-	0	-	-	-	-	-	-	-	0	-	-	-	-	-	-	0	-	-	-	-	-	1	-	-	-	-	-	-	-	arr-3	sul1;sul1	tet(D)	-	dfrA27	-	-	-	-	KPC-2	SHV-1^	-	-	aac(6')-Ib-cr.v2?-0%;aadA16*?-0%	-	2	6	7	wzi114	KL177	unknown (KL177)	Typeable	-	99.70%	-	OL13	O13	Typeable	!	96.48%	-	nonwildtype R	99.22% R (N=2421/2440)	>0 QRDR, >0 PMQR, * aac(6`)-Ib-cr	4 mg/L [4-4
BMP1156	0	1	0	0	0	1	0	0	0	0	0	0	0	0	1	0	0	0	0	0	0	0	0	0	0	0	0	0	0	0	0	0	1	0	0	0	0	0	0	0	0	aac(6')-Ib-cr.v2	Klebsiella pneumoniae	strong	83	425649	744911	5502790	no	-	ST656	aac(6')-Ib-cr.v2;aadA16*	GyrA-83I;ParC-80I	qnrB6^	OmpK35-18%;OmpK36TD	1	1	1	2	1	0	1	1	0	1	0	0	non-wt (I/R)	1	1	2	2	Torok_2020	4	4	1	1	7	4	4	151-2LV	ybt 14; ICEKp5	4	4	5	4	1	69	478*	2	42	4	20	-	0	-	-	-	-	-	-	-	-	-	-	-	-	-	-	-	-	-	0	-	-	-	-	-	-	-	0	-	-	-	-	-	-	0	-	-	-	-	-	1	-	-	-	-	-	-	-	arr-3	sul1	tet(D)	-	dfrA27	-	-	-	-	KPC-2	SHV-1^	-	-	-	-	2	7	8	wzi114	KL177	unknown (KL177)	Typeable	-	99.70%	-	OL13	O13	Typeable	!	96.48%	-	nonwildtype R	99.22% R (N=2421/2440)	>0 QRDR, >0 PMQR, * aac(6`)-Ib-cr	4 mg/L [4-4
BMP1159	0	0	0	0	0	1	0	0	0	0	0	0	0	0	1	0	0	0	0	0	0	0	0	0	0	0	0	0	0	0	0	0	1	0	0	0	0	0	0	0	0	-	Klebsiella pneumoniae	strong	85	425649	744704	5498523	no	-	ST656	-	GyrA-83I;ParC-80I	qnrB6^	OmpK35-18%;OmpK36TD	0	1	1	2	1	0	1	1	0	1	0	0	non-wt (I/R)	1	1	2	2	Torok_2020	4	4	1	1	7	4	4	151-2LV	ybt 14; ICEKp5	4	4	5	4	1	69	478*	2	42	4	20	-	0	-	-	-	-	-	-	-	-	-	-	-	-	-	-	-	-	-	0	-	-	-	-	-	-	-	0	-	-	-	-	-	-	0	-	-	-	-	-	1	-	-	-	-	-	-	-	arr-3	sul1	tet(D)	-	dfrA27	-	-	-	-	KPC-2	SHV-1^	-	-	aac(6')-Ib-cr.v2?-0%;aadA16*?-0%	-	2	6	6	wzi114	KL177	unknown (KL177)	Typeable	-	99.70%	-	OL13	O13	Typeable	!	96.48%	-	nonwildtype R	99.22% R (N=2421/2440)	>0 QRDR, >0 PMQR, * aac(6`)-Ib-cr	4 mg/L [4-4
BMP1161	0	1	0	0	1	0	0	0	0	0	0	0	1	0	0	0	0	1	0	0	0	0	0	0	0	0	0	0	0	0	0	0	0	0	0	0	1	0	0	0	0	aac(6')-Ib-cr.v2	Klebsiella pneumoniae	strong	79	288316	711825	5491288	no	-	ST16	aac(6')-Ib-cr.v2;rmtB	GyrA-83F;GyrA-87N;ParC-84K	qnrS1	OmpK35-3%;OmpK36TD	1	2	1	3	1	0	1	1	1	0	1	0	non-wt (I/R)	1	1	1	2	Torok_2020	2	1	2	1	4	4	4	0	-	-	-	-	-	-	-	-	-	-	-	-	-	0	-	-	-	-	-	-	-	-	-	-	-	-	-	-	-	-	-	0	-	-	-	-	-	-	-	0	-	-	-	-	-	-	0	-	-	-	-	-	0	-	-	-	-	-	Mrx;mphA	-	-	-	-	-	-	OXA-1;TEM-1D.v1^	-	CTX-M-15	-	OXA-181	SHV-1	-	-	CatB4.v1?-81%	-	2	6	9	wzi50	KL51	K51	Typeable	?2	100.00%	-	OL3γ	O3γ	Typeable	-	99.61%	-	nonwildtype R	99.22% R (N=2421/2440)	>0 QRDR, >0 PMQR, * aac(6`)-Ib-cr	4 mg/L [4-4
BMP1162	0	0	0	0	0	1	0	0	0	0	0	0	0	0	1	0	0	0	0	0	0	0	0	0	0	0	0	0	0	0	0	0	1	0	0	0	0	0	0	0	0	-	Klebsiella pneumoniae	strong	96	372030	744911	5502626	no	-	ST656	-	GyrA-83I;ParC-80I	qnrB6^	OmpK35-18%;OmpK36TD	0	1	1	2	1	0	1	1	0	1	0	0	non-wt (I/R)	1	1	2	2	Torok_2020	4	4	1	1	7	4	4	151-2LV	ybt 14; ICEKp5	4	4	5	4	1	69	478*	2	42	4	20	-	0	-	-	-	-	-	-	-	-	-	-	-	-	-	-	-	-	-	0	-	-	-	-	-	-	-	0	-	-	-	-	-	-	0	-	-	-	-	-	1	-	-	-	-	-	-	-	arr-3	sul1;sul1	tet(D)	-	dfrA27	-	-	-	-	KPC-2	SHV-1^	-	-	aac(6')-Ib-cr.v2?-0%;aadA16*?-0%	-	2	6	7	wzi114	KL177	unknown (KL177)	Typeable	?6	99.62%	-	OL13	O13	Typeable	?7+!	96.93%	-	nonwildtype R	99.22% R (N=2421/2440)	>0 QRDR, >0 PMQR, * aac(6`)-Ib-cr	4 mg/L [4-4
BMP1164	0	1	0	0	0	1	0	0	0	0	0	0	0	0	1	0	0	0	0	0	0	0	0	0	0	0	0	0	0	0	0	0	1	0	0	0	0	0	0	0	0	aac(6')-Ib-cr.v2	Klebsiella pneumoniae	strong	86	425649	744911	5505731	no	-	ST656	aac(6')-Ib-cr.v2;aadA16*	GyrA-83I;ParC-80I	qnrB6^	OmpK35-18%;OmpK36TD	1	1	1	2	1	0	1	1	0	1	0	0	non-wt (I/R)	1	1	2	2	Torok_2020	4	4	1	1	7	4	4	151-2LV	ybt 14; ICEKp5	4	4	5	4	1	69	478*	2	42	4	20	-	0	-	-	-	-	-	-	-	-	-	-	-	-	-	-	-	-	-	0	-	-	-	-	-	-	-	0	-	-	-	-	-	-	0	-	-	-	-	-	1	-	-	-	-	-	-	-	arr-3	sul1;sul1	tet(D)	-	dfrA27	-	-	-	-	KPC-2	SHV-1^	-	-	-	-	2	7	9	wzi114	KL177	unknown (KL177)	Typeable	-	99.70%	-	OL13	O13	Typeable	!	96.48%	-	nonwildtype R	99.22% R (N=2421/2440)	>0 QRDR, >0 PMQR, * aac(6`)-Ib-cr	4 mg/L [4-4
BMP1169	0	0	0	0	0	0	0	0	0	0	0	0	0	0	0	0	0	0	0	0	0	0	0	0	0	0	0	0	0	0	1	0	0	0	0	0	0	0	0	0	0	-	Klebsiella pneumoniae	strong	92	358944	1080204	5453326	no	-	ST111	aadA5	-	qnrB4	-	0	0	0	0	1	0	1	0	0	0	0	1	non-wt (I/R)	1	1	1	2	Torok_2020	2	1	5	1	17	4	42	86-1LV	ybt 10; ICEKp4	3	12	4	3	14	50*	46	3	15	8	28	-	0	-	-	-	-	-	-	-	-	-	-	-	-	-	-	-	-	-	0	-	-	-	-	-	-	-	0	-	-	-	-	-	-	0	-	-	-	-	-	1	-	-	-	-	-	-	catII.2*	-	sul1;sul2	tet(D)	-	dfrA17	DHA-1	-	-	-	-	SHV-11^	35Q	-	-	-	0	7	8	wzi73	KL104	unknown (KL104)	Typeable	?3!	99.04%	-	OL2α.2	O1αβ,2β	Typeable	-	99.51%	-	nonwildtype R	77.47% R (N=423/546)	0 QRDR, 1^ PMQR, 0 aac(6`)-Ib-cr	1 mg/L [1-2
BMP1173	0	0	0	0	1	0	0	0	1	0	0	0	0	0	1	0	0	0	0	0	0	0	0	0	0	0	0	0	0	0	0	0	0	0	0	0	1	0	0	0	0	-	Klebsiella pneumoniae	strong	127	240028	584634	5766690	no	-	ST15	aac(3)-IId^;strA.v1^;strB.v1	GyrA-83F;GyrA-87A;ParC-80I	qnrS1	OmpK35-64%	0	2	1	3	1	0	1	1	1	1	0	0	non-wt (I/R)	1	1	2	2	Torok_2020	1	1	1	1	1	1	1	298-3LV	ybt 13; ICEKp2	6	4	20	14	1	126	327	2	4	135	239	-	0	-	-	-	-	-	-	-	-	-	-	-	-	-	-	-	-	-	0	-	-	-	-	-	-	-	0	-	-	-	-	-	-	0	-	-	-	-	-	1	-	-	-	-	-	Mrx;mphA	catA1^;floR.v1*	arr-3	sul1;sul2	tet(D)*	-	dfrA27	TEM-1D.v1^	-	-	-	KPC-2;NDM-1	SHV-28^	-	-	aac(6')-Ib-cr.v2?-0%;aadA16*?-0%	-	2	10	16	wzi10	KL10	K10	Typeable	-	98.64%	-	OL2α.1	O1αβ,2α	Typeable	-	98.73%	-	nonwildtype R	99.22% R (N=2421/2440)	>0 QRDR, >0 PMQR, * aac(6`)-Ib-cr	4 mg/L [4-4
BMP1174	0	0	0	0	0	1	0	0	0	0	0	0	0	0	1	0	0	0	0	0	0	0	0	0	0	0	0	0	0	0	0	0	0	0	0	0	0	0	0	0	0	-	Klebsiella pneumoniae	strong	85	374947	744704	5460484	no	-	ST656	-	GyrA-83I;ParC-80I	-	OmpK35-18%;OmpK36TD	0	1	1	2	0	0	0	1	0	1	0	0	non-wt (I/R)	1	1	2	2	Torok_2020	4	4	1	1	7	4	4	151-2LV	ybt 14; ICEKp5	4	4	5	4	1	69	478*	2	42	4	20	-	0	-	-	-	-	-	-	-	-	-	-	-	-	-	-	-	-	-	0	-	-	-	-	-	-	-	0	-	-	-	-	-	-	0	-	-	-	-	-	1	-	-	-	-	-	-	-	arr-3	sul1	tet(D)	-	dfrA27	-	-	-	-	-	SHV-1^	-	-	aac(6')-Ib-cr.v2?-0%;aadA16*?-0%	-	0	5	4	wzi114	KL177	unknown (KL177)	Typeable	-	99.70%	-	OL13	O13	Typeable	!	96.48%	-	nonwildtype R	99.22% R (N=2150/2167)	>1 QRDR, 0 PMQR, * aac(6`)-Ib-cr	2 mg/L [2-4
BMP1176	0	1	0	0	1	0	0	0	1	0	0	0	0	0	1	0	0	0	0	0	0	0	0	0	0	0	0	0	0	0	0	0	0	0	0	0	1	0	0	0	0	aac(6')-Ib-cr.v2	Klebsiella pneumoniae	strong	109	260140	583829	5770330	no	-	ST15	aac(3)-IId^;aac(6')-Ib-cr.v2;aadA16*;strA.v1^;strB.v1	GyrA-83F;GyrA-87A;ParC-80I	qnrS1	OmpK35-64%	1	2	1	3	1	0	1	1	1	1	0	0	non-wt (I/R)	1	1	1	2	Torok_2020	1	1	1	1	1	1	1	298-3LV	ybt 13; ICEKp2	6	4	20	14	1	126	327	2	4	135	239	-	0	-	-	-	-	-	-	-	-	-	-	-	-	-	-	-	-	-	0	-	-	-	-	-	-	-	0	-	-	-	-	-	-	0	-	-	-	-	-	1	-	-	-	-	-	Mrx;mphA	catA1^;floR.v1*	arr-3	sul1;sul2	tet(D)*	-	dfrA27	TEM-1D.v1^	-	-	-	KPC-2;NDM-1	SHV-28^	-	-	-	-	2	10	18	wzi10	KL10	K10	Typeable	-	98.64%	-	OL2α.1	O1αβ,2α	Typeable	-	98.73%	-	nonwildtype R	99.22% R (N=2421/2440)	>0 QRDR, >0 PMQR, * aac(6`)-Ib-cr	4 mg/L [4-4
BMP1177	0	1	0	0	0	1	0	0	0	0	0	0	0	0	1	0	0	0	0	0	0	0	0	0	0	0	0	0	0	0	1	0	1	0	0	0	0	0	0	0	0	aac(6')-Ib-cr.v2	Klebsiella pneumoniae	strong	124	270677	1252640	5810175	no	-	ST11	aac(6')-Ib-cr.v2^;aadA16*;aadA2^	GyrA-83I;ParC-80I	qnrB4;qnrB6^	OmpK36GD	1	1	1	2	2	0	2	1	0	1	0	0	non-wt (I/R)	1	1	2	2	Torok_2020	3	3	1	1	1	1	4	17	ybt 10; ICEKp4	15	3	4	3	3	7	28	3	3	3	3	-	0	-	-	-	-	-	-	-	-	-	-	-	-	-	-	-	-	-	0	-	-	-	-	-	-	-	0	-	-	-	-	-	-	0	-	-	-	-	-	1	-	-	-	-	-	-	catB3.v2	arr-3	sul1	-	-	dfrA12;dfrA27	-	-	-	-	KPC-2	SHV-11	35Q	-	-	-	2	7	11	wzi75	KL105	unknown (KL105)	Typeable	-	100.00%	-	OL2α.2	O2β	Typeable	-	99.08%	-	nonwildtype R	99.22% R (N=2421/2440)	>0 QRDR, >0 PMQR, * aac(6`)-Ib-cr	4 mg/L [4-4
BMP1180	0	1	0	0	0	1	0	0	0	0	0	0	0	0	1	0	0	0	0	0	0	0	0	0	0	0	0	0	0	0	0	0	1	0	0	0	0	0	0	0	0	aac(6')-Ib-cr.v2	Klebsiella pneumoniae	strong	94	374947	744911	5501771	no	-	ST656	aac(6')-Ib-cr.v2;aadA16*	GyrA-83I;ParC-80I	qnrB6^	OmpK35-18%;OmpK36TD	1	1	1	2	1	0	1	1	0	1	0	0	non-wt (I/R)	1	1	1	2	Torok_2020	4	4	1	1	7	4	4	151-2LV	ybt 14; ICEKp5	4	4	5	4	1	69	478*	2	42	4	20	-	0	-	-	-	-	-	-	-	-	-	-	-	-	-	-	-	-	-	0	-	-	-	-	-	-	-	0	-	-	-	-	-	-	0	-	-	-	-	-	1	-	-	-	-	-	-	-	arr-3	sul1;sul1	tet(D)	-	dfrA27	-	-	-	-	KPC-2	SHV-1^	-	-	-	-	2	7	9	wzi114	KL177	unknown (KL177)	Typeable	!	99.64%	-	OL13	O13	Typeable	!	96.48%	-	nonwildtype R	99.22% R (N=2421/2440)	>0 QRDR, >0 PMQR, * aac(6`)-Ib-cr	4 mg/L [4-4
BMP1182	0	1	0	0	0	1	0	0	0	0	0	0	0	0	1	0	0	0	0	0	0	0	0	0	0	0	0	0	0	0	0	0	1	0	0	0	0	0	0	0	0	aac(6')-Ib-cr.v2	Klebsiella pneumoniae	strong	108	359182	617232	5490270	no	-	ST656	aac(6')-Ib-cr.v2;aadA16*	GyrA-83I;ParC-80I	qnrB6^	OmpK35-18%;OmpK36TD	1	1	1	2	1	0	1	1	0	1	0	0	non-wt (I/R)	1	1	2	2	Torok_2020	4	4	1	1	7	4	4	151-2LV	ybt 14; ICEKp5	4	4	5	4	1	69	478*	2	42	4	20	-	0	-	-	-	-	-	-	-	-	-	-	-	-	-	-	-	-	-	0	-	-	-	-	-	-	-	0	-	-	-	-	-	-	0	-	-	-	-	-	1	-	-	-	-	-	-	-	arr-3	sul1;sul1	tet(D)	-	dfrA27	-	-	-	-	KPC-2	SHV-1^	-	-	-	-	2	7	9	wzi114	KL177	unknown (KL177)	Typeable	?6!	99.57%	-	OL13	O13	Typeable	?7+!	96.93%	-	nonwildtype R	99.22% R (N=2421/2440)	>0 QRDR, >0 PMQR, * aac(6`)-Ib-cr	4 mg/L [4-4
BMP1186	0	1	0	0	1	0	0	0	1	0	0	0	0	0	1	0	0	0	0	0	0	0	0	0	0	0	0	0	0	0	0	0	0	0	0	0	1	0	0	0	0	aac(6')-Ib-cr.v2	Klebsiella pneumoniae	strong	109	240027	584693	5769274	no	-	ST15	aac(3)-IId^;aac(6')-Ib-cr.v2;aadA16*;strA.v1^;strB.v1	GyrA-83F;GyrA-87A;ParC-80I	qnrS1	OmpK35-64%	1	2	1	3	1	0	1	1	1	1	0	0	non-wt (I/R)	1	1	1	2	Torok_2020	1	1	1	1	1	1	1	298-3LV	ybt 13; ICEKp2	6	4	20	14	1	126	327	2	4	135	239	-	0	-	-	-	-	-	-	-	-	-	-	-	-	-	-	-	-	-	0	-	-	-	-	-	-	-	0	-	-	-	-	-	-	0	-	-	-	-	-	1	-	-	-	-	-	Mrx;mphA	catA1^;floR.v1*	arr-3	sul1;sul2	tet(D)*	-	dfrA27	TEM-1D.v1^	-	-	-	KPC-2;NDM-1	SHV-28^	-	-	-	-	2	10	18	wzi10	KL10	K10	Typeable	-	98.64%	-	OL2α.1	O1αβ,2α	Typeable	-	98.73%	-	nonwildtype R	99.22% R (N=2421/2440)	>0 QRDR, >0 PMQR, * aac(6`)-Ib-cr	4 mg/L [4-4
NHP345	0	1	0	0	1	0	0	0	0	0	0	0	1	0	0	0	0	1	0	0	0	0	0	0	0	0	0	0	0	0	0	0	0	0	0	0	1	0	0	0	0	aac(6')-Ib-cr.v2	Klebsiella pneumoniae	strong	82	368094	711738	5685084	no	-	ST16	aac(6')-Ib-cr.v2;rmtB	GyrA-83F;GyrA-87N;ParC-84K	qnrS1	OmpK35-3%;OmpK36TD	1	2	1	3	1	0	1	1	1	0	1	0	non-wt (I/R)	1	1	2	2	Torok_2020	2	1	2	1	4	4	4	0	-	-	-	-	-	-	-	-	-	-	-	-	-	0	-	-	-	-	-	-	-	-	-	-	-	-	-	-	-	-	-	0	-	-	-	-	-	-	-	0	-	-	-	-	-	-	0	-	-	-	-	-	0	-	-	-	-	-	Mrx;mphA	-	-	-	-	-	-	OXA-1;TEM-1D.v1^	-	CTX-M-15	-	OXA-181	SHV-1	-	-	CatB4.v1?-81%	-	2	6	9	wzi50	KL51	K51	Typeable	!	100.00%	-	OL3γ	O3γ	Typeable	-	99.61%	-	nonwildtype R	99.22% R (N=2421/2440)	>0 QRDR, >0 PMQR, * aac(6`)-Ib-cr	4 mg/L [4-4
NHP347	0	1	0	0	1	0	0	0	0	0	0	0	1	0	0	0	0	1	0	0	0	0	0	0	0	0	0	0	0	0	0	0	0	0	0	0	1	0	0	0	0	aac(6')-Ib-cr.v2	Klebsiella pneumoniae	strong	76	371318	711738	5528803	no	-	ST16	aac(6')-Ib-cr.v2;rmtB	GyrA-83F;GyrA-87N;ParC-84K	qnrS1	OmpK35-3%;OmpK36TD	1	2	1	3	1	0	1	1	1	0	1	0	non-wt (I/R)	1	1	2	2	Torok_2020	2	1	2	1	4	4	4	0	-	-	-	-	-	-	-	-	-	-	-	-	-	0	-	-	-	-	-	-	-	-	-	-	-	-	-	-	-	-	-	0	-	-	-	-	-	-	-	0	-	-	-	-	-	-	0	-	-	-	-	-	0	-	-	-	-	-	Mrx;mphA	-	-	-	-	-	-	OXA-1;TEM-1D.v1^	-	CTX-M-15	-	NDM-4;OXA-181	SHV-1	-	-	CatB4.v1?-81%	-	2	6	10	wzi50	KL51	K51	Typeable	-	100.00%	-	OL3γ	O3γ	Typeable	-	99.61%	-	nonwildtype R	99.22% R (N=2421/2440)	>0 QRDR, >0 PMQR, * aac(6`)-Ib-cr	4 mg/L [4-4
NHP349	0	0	0	0	0	1	0	0	0	0	0	0	0	0	1	0	0	0	0	0	0	0	0	0	0	0	0	0	0	0	0	0	1	0	0	0	0	0	0	0	0	-	Klebsiella pneumoniae	strong	114	372032	744913	5509751	no	-	ST656	-	GyrA-83I;ParC-80I	qnrB6^	OmpK35-18%;OmpK36TD	0	1	1	2	1	0	1	1	0	1	0	0	non-wt (I/R)	1	1	2	2	Torok_2020	4	4	1	1	7	4	4	151-2LV	ybt 14; ICEKp5	4	4	5	4	1	69	478	2	42	4	20	-	0	-	-	-	-	-	-	-	-	-	-	-	-	-	-	-	-	-	0	-	-	-	-	-	-	-	0	-	-	-	-	-	-	0	-	-	-	-	-	1	-	-	-	-	-	-	-	arr-3	sul1;sul1	tet(D)	-	dfrA27	-	-	-	-	KPC-2	SHV-1^	-	-	aac(6')-Ib-cr.v2?-0%;aadA16*?-0%	-	2	6	7	wzi114	KL177	unknown (KL177)	Typeable	!	99.64%	-	OL13	O13	Typeable	?2!	96.68%	-	nonwildtype R	99.22% R (N=2421/2440)	>0 QRDR, >0 PMQR, * aac(6`)-Ib-cr	4 mg/L [4-4
NHP351	0	1	0	0	0	1	0	0	0	0	0	0	0	0	1	0	0	0	0	0	0	0	0	0	0	0	0	0	0	0	0	0	1	0	0	0	0	0	0	0	0	aac(6')-Ib-cr.v2	Klebsiella pneumoniae	strong	109	359182	744913	5510456	no	-	ST656	aac(6')-Ib-cr.v2;aadA16*	GyrA-83I;ParC-80I	qnrB6^	OmpK35-18%;OmpK36TD	1	1	1	2	1	0	1	1	0	1	0	0	non-wt (I/R)	1	1	1	1	Torok_2020	4	4	1	1	7	4	4	151-2LV	ybt 14; ICEKp5	4	4	5	4	1	69	478	2	42	4	20	-	0	-	-	-	-	-	-	-	-	-	-	-	-	-	-	-	-	-	0	-	-	-	-	-	-	-	0	-	-	-	-	-	-	0	-	-	-	-	-	1	-	-	-	-	-	-	-	arr-3	sul1	tet(D)	-	dfrA27	-	-	-	-	KPC-2	SHV-1^	-	-	-	-	2	7	8	wzi114	KL177	unknown (KL177)	Typeable	!	99.64%	-	OL13	O13	Typeable	?2!	96.68%	-	nonwildtype R	99.22% R (N=2421/2440)	>0 QRDR, >0 PMQR, * aac(6`)-Ib-cr	4 mg/L [4-4
NHP352	0	0	0	0	0	1	0	0	0	0	0	0	0	0	1	0	0	0	0	0	0	0	0	0	0	0	0	0	0	0	0	0	1	0	0	0	0	0	0	0	0	-	Klebsiella pneumoniae	strong	99	374947	744913	5505204	no	-	ST656	-	GyrA-83I;ParC-80I	qnrB6^	OmpK35-18%;OmpK36TD	0	1	1	2	1	0	1	1	0	1	0	0	non-wt (I/R)	1	1	2	2	Torok_2020	4	4	1	1	7	4	4	151-2LV	ybt 14; ICEKp5	4	4	5	4	1	69	478	2	42	4	20	-	0	-	-	-	-	-	-	-	-	-	-	-	-	-	-	-	-	-	0	-	-	-	-	-	-	-	0	-	-	-	-	-	-	0	-	-	-	-	-	1	-	-	-	-	-	-	-	arr-3	sul1;sul1	tet(D)	-	dfrA27	-	-	-	-	KPC-2	SHV-1^	-	-	aac(6')-Ib-cr.v2?-0%;aadA16*?-0%	-	2	6	7	wzi114	KL177	unknown (KL177)	Typeable	!	99.64%	-	OL13	O13	Typeable	?2!	96.68%	-	nonwildtype R	99.22% R (N=2421/2440)	>0 QRDR, >0 PMQR, * aac(6`)-Ib-cr	4 mg/L [4-4
NHP354	0	0	0	0	0	1	0	0	0	0	0	0	0	0	1	0	0	0	0	0	0	0	0	0	0	0	0	0	0	0	0	0	1	0	0	0	0	0	0	0	0	-	Klebsiella pneumoniae	strong	112	414329	744706	5507730	no	-	ST656	-	GyrA-83I;ParC-80I	qnrB6^	OmpK35-18%;OmpK36TD	0	1	1	2	1	0	1	1	0	1	0	0	non-wt (I/R)	1	1	2	2	Torok_2020	4	4	1	1	7	4	4	151-2LV	ybt 14; ICEKp5	4	4	5	4	1	69	478	2	42	4	20	-	0	-	-	-	-	-	-	-	-	-	-	-	-	-	-	-	-	-	0	-	-	-	-	-	-	-	0	-	-	-	-	-	-	0	-	-	-	-	-	1	-	-	-	-	-	-	-	arr-3	sul1	tet(D)	-	dfrA27	-	-	-	-	KPC-2	SHV-1^	-	-	aac(6')-Ib-cr.v2?-0%;aadA16*?-0%	-	2	6	6	wzi114	KL177	unknown (KL177)	Typeable	!	99.64%	-	OL13	O13	Typeable	?2!	96.68%	-	nonwildtype R	99.22% R (N=2421/2440)	>0 QRDR, >0 PMQR, * aac(6`)-Ib-cr	4 mg/L [4-4
NHP362	0	0	0	0	0	0	0	0	0	0	0	0	0	0	0	0	0	0	0	0	0	0	0	0	0	0	0	0	0	0	0	0	0	0	0	0	1	0	0	0	0	-	Klebsiella pneumoniae	strong	122	362924	1630925	5483949	no	-	ST20	strA.v1*;strB.v1*	-	qnrS1	-	0	0	0	0	1	0	1	0	0	0	0	1	non-wt (I/R)	1	1	1	2	Torok_2020	2	3	1	1	4	4	4	0	-	-	-	-	-	-	-	-	-	-	-	-	-	0	-	-	-	-	-	-	-	-	-	-	-	-	-	-	-	-	-	0	-	-	-	-	-	-	-	0	-	-	-	-	-	-	0	-	-	-	-	-	0	-	-	-	-	-	-	catA1*	-	sul2	tet(D)	-	dfrA14.v2*	LAP-2	-	CTX-M-14	-	-	SHV-187	-	-	-	-	1	8	9	wzi82	KL23	K23	Typeable	-	99.94%	-	OL2α.2	O1αβ,2β	Typeable	-	99.12%	-	nonwildtype R	77.47% R (N=423/546)	0 QRDR, 1^ PMQR, 0 aac(6`)-Ib-cr	1 mg/L [1-2
NHP363	0	1	0	0	0	1	0	0	0	0	0	0	0	0	1	0	0	0	0	0	0	0	0	0	0	0	0	0	0	0	0	0	0	0	0	0	1	0	0	0	0	aac(6')-Ib-cr.v2	Klebsiella pneumoniae	strong	161	368324	739707	5610883	no	-	ST656	aac(3)-IId^;aac(6')-Ib-cr.v2;aadA*;aadA16*;strA.v1*;strB.v1*	GyrA-83I;ParC-80I	qnrS1	OmpK35-18%	1	1	1	2	1	0	1	1	0	1	0	0	non-wt (I/R)	1	1	2	2	Torok_2020	4	4	1	1	7	4	4	230	ybt 15; ICEKp11	6	15	22	4	1	37	34	14	1	4	17	-	0	-	-	-	-	-	-	-	-	-	-	-	-	-	-	-	-	-	0	-	-	-	-	-	-	-	0	-	-	-	-	-	-	0	-	-	-	-	-	1	-	-	-	-	-	-	catII.2*	arr-3	sul1;sul2	-	-	dfrA27	-	-	CTX-M-15	-	NDM-1	SHV-1^	-	-	OXA-9.v1*-42%;aac(6')-Ib-cr.v2*?-0%	TEM-112?-0%	2	8	14	wzi64	KL64	K64	Typeable	-	99.99%	-	OL2α.1	O1αβ,2α	Typeable	-	98.95%	-	nonwildtype R	99.22% R (N=2421/2440)	>0 QRDR, >0 PMQR, * aac(6`)-Ib-cr	4 mg/L [4-4
NHP371	0	0	0	0	0	1	0	0	0	0	0	0	0	0	1	0	0	0	0	0	0	0	0	0	0	0	0	0	0	0	0	0	1	0	0	0	0	0	0	0	0	-	Klebsiella pneumoniae	strong	131	374947	744911	5545567	no	-	ST656	aac(3)-IId^;aadA5;strA.v1^;strB.v1*	GyrA-83I;ParC-80I	qnrB6^	OmpK35-18%;OmpK36TD	0	1	1	2	1	0	1	1	0	1	0	0	non-wt (I/R)	1	1	2	2	Torok_2020	4	4	1	1	7	4	4	151-2LV	ybt 14; ICEKp5	4	4	5	4	1	69	478	2	42	4	20	-	0	-	-	-	-	-	-	-	-	-	-	-	-	-	-	-	-	-	0	-	-	-	-	-	-	-	0	-	-	-	-	-	-	0	-	-	-	-	-	1	-	-	-	-	-	Mrx;ermB.v1*;mphA	-	arr-3	sul1;sul2	tet(D)	-	dfrA17;dfrA27	TEM-1D.v1^	-	CTX-M-14	-	KPC-2	SHV-1^	-	-	aac(6')-Ib-cr.v2?-0%;aadA16*?-0%;tet(A).v1?-0%	-	2	10	17	wzi114	KL177	unknown (KL177)	Typeable	!	99.64%	-	OL13	O13	Typeable	!	96.48%	-	nonwildtype R	99.22% R (N=2421/2440)	>0 QRDR, >0 PMQR, * aac(6`)-Ib-cr	4 mg/L [4-4
NHP372	0	1	0	0	0	1	0	0	0	0	0	0	0	0	1	0	0	0	0	0	0	0	0	0	0	0	0	0	0	0	0	0	1	0	0	0	0	0	0	0	0	aac(6')-Ib-cr.v2	Klebsiella pneumoniae	strong	118	374947	744911	5534260	no	-	ST656	aac(3)-IId^;aac(6')-Ib-cr.v2;aadA16*;aadA5;strA.v1^;strB.v1*	GyrA-83I;ParC-80I	qnrB6^	OmpK35-18%;OmpK36TD	1	1	1	2	1	0	1	1	0	1	0	0	non-wt (I/R)	1	1	2	2	Torok_2020	4	4	1	1	7	4	4	151-2LV	ybt 14; ICEKp5	4	4	5	4	1	69	478	2	42	4	20	-	0	-	-	-	-	-	-	-	-	-	-	-	-	-	-	-	-	-	61	iuc 5	45	24	33	35	61	-	0	-	-	-	-	-	-	0	-	-	-	-	-	4	-	-	-	-	-	Mrx;ermB.v1*;mphA	-	arr-3	sul1;sul2	tet(D)	-	dfrA17;dfrA27	TEM-1D.v1^	-	CTX-M-14	-	KPC-2	SHV-1^	-	-	tet(A).v1?-0%	-	2	10	19	wzi114	KL177	unknown (KL177)	Typeable	!	99.64%	-	OL13	O13	Typeable	!	96.48%	-	nonwildtype R	99.22% R (N=2421/2440)	>0 QRDR, >0 PMQR, * aac(6`)-Ib-cr	4 mg/L [4-4
NHP374	0	0	0	0	1	0	0	0	1	0	0	0	0	0	1	0	0	0	0	0	0	0	0	0	0	0	0	0	0	0	0	0	0	0	0	0	1	0	0	0	0	-	Klebsiella pneumoniae	strong	217	260140	584634	5627970	no	-	ST15	aac(3)-IId^;aadA*;aadA16*;strA.v1^;strB.v1	GyrA-83F;GyrA-87A;ParC-80I	qnrS1	OmpK35-64%	0	2	1	3	1	0	1	1	1	1	0	0	non-wt (I/R)	1	1	2	2	Torok_2020	1	1	1	1	1	1	1	298-3LV	ybt 13; ICEKp2	6	4	20	14	1	126	327	2	4	135	239	-	0	-	-	-	-	-	-	-	-	-	-	-	-	-	-	-	-	-	0	-	-	-	-	-	-	-	0	-	-	-	-	-	-	0	-	-	-	-	-	1	-	-	-	-	-	Mrx;mphA	catA1^;floR.v1*	arr-3	sul1;sul2	tet(D)*	-	dfrA14.v2*;dfrA27	-	-	CTX-M-15	-	NDM-1	SHV-28^	-	mgrB$	OXA-9.v1*-42%;aac(6')-Ib-cr.v2*?-0%	TEM-105?-0%;TEM-112?-0%	3	11	18	wzi10	KL10	K10	Typeable	-	98.65%	-	OL2α.1	O1αβ,2α	Typeable	-	98.73%	-	nonwildtype R	99.22% R (N=2421/2440)	>0 QRDR, >0 PMQR, * aac(6`)-Ib-cr	4 mg/L [4-4
NHP376	0	0	0	0	1	0	0	0	1	0	0	0	0	0	1	0	0	0	0	0	0	0	0	0	0	0	0	0	0	0	0	0	0	0	0	0	1	0	0	0	0	-	Klebsiella pneumoniae	strong	191	260140	584634	5619358	no	-	ST15	aac(3)-IId^;aadA*;aadA16*;strA.v1^;strB.v1	GyrA-83F;GyrA-87A;ParC-80I	qnrS1	OmpK35-64%	0	2	1	3	1	0	1	1	1	1	0	0	non-wt (I/R)	1	1	2	2	Torok_2020	1	1	1	1	1	1	1	298-3LV	ybt 13; ICEKp2	6	4	20	14	1	126	327	2	4	135	239	-	0	-	-	-	-	-	-	-	-	-	-	-	-	-	-	-	-	-	0	-	-	-	-	-	-	-	0	-	-	-	-	-	-	0	-	-	-	-	-	1	-	-	-	-	-	Mrx;mphA	catA1^;floR.v1*	arr-3	sul1;sul2	tet(D)*	-	dfrA14.v2*;dfrA27	-	-	CTX-M-15	-	NDM-1	SHV-28^	-	mgrB$	OXA-9.v1*-42%;aac(6')-Ib-cr.v2*?-0%	TEM-105?-0%;TEM-112?-0%	3	11	18	wzi10	KL10	K10	Typeable	-	98.65%	-	OL2α.1	O1αβ,2α	Typeable	-	98.73%	-	nonwildtype R	99.22% R (N=2421/2440)	>0 QRDR, >0 PMQR, * aac(6`)-Ib-cr	4 mg/L [4-4
NHP378	0	0	0	0	1	0	0	0	1	0	0	0	0	0	1	0	0	0	0	0	0	0	0	0	0	0	0	0	0	0	0	0	0	0	0	0	1	0	0	0	0	-	Klebsiella pneumoniae	strong	207	260140	584412	5628025	no	-	ST15	aac(3)-IId^;aadA*;aadA16*;strA.v1^;strB.v1	GyrA-83F;GyrA-87A;ParC-80I	qnrS1	OmpK35-64%	0	2	1	3	1	0	1	1	1	1	0	0	non-wt (I/R)	1	1	2	2	Torok_2020	1	1	1	1	1	1	1	298-3LV	ybt 13; ICEKp2	6	4	20	14	1	126	327	2	4	135	239	-	0	-	-	-	-	-	-	-	-	-	-	-	-	-	-	-	-	-	0	-	-	-	-	-	-	-	0	-	-	-	-	-	-	0	-	-	-	-	-	1	-	-	-	-	-	Mrx;mphA	catA1^;floR.v1*	arr-3	sul1;sul2	tet(D)*	-	dfrA14.v2*;dfrA27	-	-	CTX-M-15	-	NDM-1	SHV-28^	-	mgrB$	OXA-9.v1*-42%;aac(6')-Ib-cr.v2*?-0%	TEM-105?-0%;TEM-112?-0%	3	11	18	wzi10	KL10	K10	Typeable	-	98.65%	-	OL2α.1	O1αβ,2α	Typeable	-	98.73%	-	nonwildtype R	99.22% R (N=2421/2440)	>0 QRDR, >0 PMQR, * aac(6`)-Ib-cr	4 mg/L [4-4
NHP388	0	1	0	0	0	1	0	0	0	0	0	0	0	0	1	0	0	0	0	0	0	0	0	0	0	0	0	0	0	0	0	0	1	0	0	0	0	0	0	0	0	aac(6')-Ib-cr.v2	Klebsiella pneumoniae	strong	107	374864	744911	5497356	no	-	ST656	aac(6')-Ib-cr.v2;aadA16*	GyrA-83I;ParC-80I	qnrB6^	OmpK35-18%;OmpK36TD	1	1	1	2	1	0	1	1	0	1	0	0	non-wt (I/R)	1	1	2	2	Torok_2020	4	4	1	1	7	4	4	151-2LV	ybt 14; ICEKp5	4	4	5	4	1	69	478	2	42	4	20	-	0	-	-	-	-	-	-	-	-	-	-	-	-	-	-	-	-	-	0	-	-	-	-	-	-	-	0	-	-	-	-	-	-	0	-	-	-	-	-	1	-	-	-	-	-	-	-	arr-3	sul1;sul1	tet(D)	-	dfrA27	-	-	-	-	KPC-2	SHV-1^	-	-	-	-	2	7	9	wzi114	KL177	unknown (KL177)	Typeable	?6!	99.57%	-	OL13	O13	Typeable	?7+!	96.93%	-	nonwildtype R	99.22% R (N=2421/2440)	>0 QRDR, >0 PMQR, * aac(6`)-Ib-cr	4 mg/L [4-4
NHP408	0	0	0	0	1	0	0	0	0	0	0	0	1	0	0	0	0	1	0	0	0	0	0	0	0	0	0	0	0	0	0	0	0	0	0	0	1	0	0	0	0	-	Klebsiella pneumoniae	strong	84	329061	711738	5509892	no	-	ST16	rmtB	GyrA-83F;GyrA-87N;ParC-84K	qnrS1	OmpK35-3%;OmpK36TD	0	2	1	3	1	0	1	1	1	0	1	0	non-wt (I/R)	1	1	2	2	Torok_2020	2	1	2	1	4	4	4	0	-	-	-	-	-	-	-	-	-	-	-	-	-	0	-	-	-	-	-	-	-	-	-	-	-	-	-	-	-	-	-	0	-	-	-	-	-	-	-	0	-	-	-	-	-	-	0	-	-	-	-	-	0	-	-	-	-	-	-	-	-	-	-	-	-	TEM-1D.v1^	-	-	-	OXA-181	SHV-1	-	-	-	-	2	4	4	wzi50	KL51	K51	Typeable	-	100.00%	-	OL3γ	O3γ	Typeable	-	99.61%	-	nonwildtype R	99.22% R (N=2421/2440)	>0 QRDR, >0 PMQR, * aac(6`)-Ib-cr	4 mg/L [4-4
NHP412	0	0	0	0	1	0	0	0	0	0	0	0	1	0	0	0	0	1	0	0	0	0	0	0	0	0	0	0	0	0	0	0	0	0	0	0	1	0	0	0	0	-	Klebsiella pneumoniae	strong	81	369460	711920	5512038	no	-	ST16	rmtB	GyrA-83F;GyrA-87N;ParC-84K	qnrS1	OmpK35-3%;OmpK36TD	0	2	1	3	1	0	1	1	1	0	1	0	non-wt (I/R)	1	1	2	2	Torok_2020	2	1	2	1	4	4	4	0	-	-	-	-	-	-	-	-	-	-	-	-	-	0	-	-	-	-	-	-	-	-	-	-	-	-	-	-	-	-	-	0	-	-	-	-	-	-	-	0	-	-	-	-	-	-	0	-	-	-	-	-	0	-	-	-	-	-	-	-	-	-	-	-	-	TEM-1D.v1^	-	-	-	OXA-181	SHV-1	-	-	-	-	2	4	4	wzi50	KL51	K51	Typeable	-	100.00%	-	OL3γ	O3γ	Typeable	-	99.61%	-	nonwildtype R	99.22% R (N=2421/2440)	>0 QRDR, >0 PMQR, * aac(6`)-Ib-cr	4 mg/L [4-4
NHP414	0	1	0	0	1	0	0	0	0	0	0	0	1	0	0	0	0	1	0	0	0	0	0	0	0	0	0	0	0	0	0	0	0	0	0	0	1	0	0	0	0	aac(6')-Ib-cr.v2	Klebsiella pneumoniae	strong	80	329062	585835	5633384	no	-	ST16	aac(6')-Ib-cr.v2;rmtB	GyrA-83F;GyrA-87N;ParC-84K	qnrS1	OmpK35-3%;OmpK36TD	1	2	1	3	1	0	1	1	1	0	1	0	non-wt (I/R)	1	1	2	2	Torok_2020	2	1	2	1	4	4	4	0	-	-	-	-	-	-	-	-	-	-	-	-	-	0	-	-	-	-	-	-	-	-	-	-	-	-	-	-	-	-	-	0	-	-	-	-	-	-	-	0	-	-	-	-	-	-	0	-	-	-	-	-	0	-	-	-	-	-	-	-	-	-	-	-	-	OXA-1;TEM-1D.v1^	-	CTX-M-15	-	NDM-4;OXA-181	SHV-1	-	-	CatB4.v1?-81%	-	2	5	8	wzi50	KL51	K51	Typeable	-	100.00%	-	OL3γ	O3γ	Typeable	-	99.61%	-	nonwildtype R	99.22% R (N=2421/2440)	>0 QRDR, >0 PMQR, * aac(6`)-Ib-cr	4 mg/L [4-4
NHP417	0	1	0	0	1	0	0	0	0	0	0	0	1	0	0	0	0	1	0	0	0	0	0	0	0	0	0	0	0	0	0	0	0	0	0	0	1	0	0	0	0	aac(6')-Ib-cr.v2	Klebsiella pneumoniae	strong	78	371318	711738	5633603	no	-	ST16	aac(6')-Ib-cr.v2;rmtB	GyrA-83F;GyrA-87N;ParC-84K	qnrS1	OmpK35-3%;OmpK36TD	1	2	1	3	1	0	1	1	1	0	1	0	non-wt (I/R)	1	1	2	2	Torok_2020	2	1	2	1	4	4	4	0	-	-	-	-	-	-	-	-	-	-	-	-	-	0	-	-	-	-	-	-	-	-	-	-	-	-	-	-	-	-	-	0	-	-	-	-	-	-	-	0	-	-	-	-	-	-	0	-	-	-	-	-	0	-	-	-	-	-	-	-	-	-	-	-	-	OXA-1;TEM-1D.v1^	-	CTX-M-15	-	NDM-4;OXA-181	SHV-1	-	-	CatB4.v1?-81%	-	2	5	8	wzi50	KL51	K51	Typeable	-	100.00%	-	OL3γ	O3γ	Typeable	-	99.61%	-	nonwildtype R	99.22% R (N=2421/2440)	>0 QRDR, >0 PMQR, * aac(6`)-Ib-cr	4 mg/L [4-4
NHP395	0	1	0	0	0	0	0	0	0	0	0	0	0	0	0	0	0	0	0	0	0	0	0	0	0	0	0	0	0	0	0	0	1	0	0	0	0	0	0	0	0	aac(6')-Ib-cr.v2	Klebsiella pneumoniae	strong	121	182117	630867	5556122	no	-	ST1728	aac(6')-Ib-cr.v2;aadA16*	-	qnrB6^	-	1	0	0	0	1	0	1	0	0	0	0	1	non-wt (I/R)	1	1	2	2	Torok_2020	2	1	20	1	4	5	110	0	-	-	-	-	-	-	-	-	-	-	-	-	-	0	-	-	-	-	-	-	-	-	-	-	-	-	-	-	-	-	-	0	-	-	-	-	-	-	-	0	-	-	-	-	-	-	0	-	-	-	-	-	0	-	-	-	-	-	-	-	arr-3	sul1;sul1	-	-	dfrA27	-	-	-	-	KPC-2	SHV-11^	35Q	-	-	-	2	6	8	wzi149	KL62	K62	Typeable	?4	99.65%	-	OL2α.2	O2β	Typeable	-	99.26%	-	nonwildtype R	94.63% R (N=775/819)	0 QRDR, 1 PMQR, 1 aac(6`)-Ib-cr	2 mg/L [1-2
NHP397	0	1	0	0	0	0	0	0	0	0	0	0	0	0	0	0	0	0	0	0	0	0	0	0	0	1	0	0	0	0	0	0	0	0	0	0	0	0	0	0	0	aac(6')-Ib-cr.v2	Klebsiella pneumoniae	strong	80	386278	721532	5634111	no	-	ST45	aac(3)-IIa.v1^;aac(6')-Ib-cr.v2;strA.v1^;strB.v1	-	qnrB1.v2^	OmpK35-21%	1	0	0	0	1	0	1	0	0	0	0	1	non-wt (I/R)	1	1	1	1	Torok_2020	2	1	1	6	7	1	12	80-1LV	ybt 10; ICEKp4	3	12	4	11	3	83	18	3	10	16	76	-	0	-	-	-	-	-	-	-	-	-	-	-	-	-	-	-	-	-	0	-	-	-	-	-	-	-	0	-	-	-	-	-	-	0	-	-	-	-	-	1	-	-	-	-	-	-	-	-	sul2	tet(A).v1	-	dfrA14.v2*	OXA-1;TEM-1D.v1^	-	CTX-M-15	-	-	SHV-1	-	-	CatB4.v1?-81%	-	1	7	11	wzi50	KL52	K52	Typeable	-	99.95%	-	OL13	O13	Typeable	!	96.54%	-	nonwildtype R	94.63% R (N=775/819)	0 QRDR, 1 PMQR, 1 aac(6`)-Ib-cr	2 mg/L [1-2
NHP422	0	0	0	0	0	0	0	0	0	0	0	0	0	0	0	0	0	0	0	0	0	0	0	0	0	0	0	0	0	0	0	0	0	0	0	0	1	0	0	0	0	-	Klebsiella pneumoniae	strong	115	479001	1683036	5470060	no	-	ST20	strA.v1*;strB.v1*	-	qnrS1	-	0	0	0	0	1	0	1	0	0	0	0	1	non-wt (I/R)	1	1	2	2	Torok_2020	2	3	1	1	4	4	4	0	-	-	-	-	-	-	-	-	-	-	-	-	-	0	-	-	-	-	-	-	-	-	-	-	-	-	-	-	-	-	-	0	-	-	-	-	-	-	-	0	-	-	-	-	-	-	0	-	-	-	-	-	0	-	-	-	-	-	-	catA1*	-	sul2	tet(D)	-	dfrA14.v2*	LAP-2	-	CTX-M-14^	-	-	SHV-187	-	-	-	-	1	8	9	wzi82	KL23	K23	Typeable	-	99.94%	-	OL2α.2	O1αβ,2β	Typeable	-	99.12%	-	nonwildtype R	77.47% R (N=423/546)	0 QRDR, 1^ PMQR, 0 aac(6`)-Ib-cr	1 mg/L [1-2
BMP183	0	0	0	0	1	0	0	0	1	0	0	0	0	0	1	0	0	0	0	0	0	0	0	0	0	0	0	0	0	0	0	0	0	0	0	0	1	0	0	0	0	-	Klebsiella pneumoniae	strong	181	251690	585105	5795565	no	-	ST15	aac(3)-IId^;aadA*;aph3-Ia.v1^	GyrA-83F;GyrA-87A;ParC-80I	qnrS1	OmpK35-7%	0	2	1	3	1	0	1	1	1	1	0	0	non-wt (I/R)	1	1	2	2	Torok_2020	1	1	1	1	1	1	1	28	ybt 10; ICEKp4	16	12	4	3	3	35	50	3	10	23	2	-	0	-	-	-	-	-	-	-	-	-	-	-	-	-	-	-	-	-	0	-	-	-	-	-	-	-	0	-	-	-	-	-	-	0	-	-	-	-	-	1	-	-	-	-	-	-	-	-	-	tet(A).v1	-	-	LAP-2;OXA-1	-	CTX-M-14;CTX-M-15	-	NDM-4;OXA-48	SHV-28^	-	MgrB-81%	CatB4.v1?-81%;OXA-9.v1*-42%;aac(6')-Ib-cr.v2*?-0%	TEM-112?-0%	3	7	11	wzi24	KL24	K24	Typeable	?2	100.00%	-	OL2α.1	O1αβ,2α	Typeable	-	99.19%	-	nonwildtype R	99.22% R (N=2421/2440)	>0 QRDR, >0 PMQR, * aac(6`)-Ib-cr	4 mg/L [4-4
BMP185	0	1	0	0	1	0	0	0	1	0	0	0	0	0	1	0	0	0	0	0	0	0	0	0	0	0	0	0	0	0	0	0	0	0	0	0	1	0	0	0	0	aac(6')-Ib-cr.v2	Klebsiella pneumoniae	strong	171	249857	585105	5786505	no	-	ST15	aac(6')-Ib-cr.v2;aph3-Ia.v1^	GyrA-83F;GyrA-87A;ParC-80I	qnrS1	OmpK35-7%	1	2	1	3	1	0	1	1	1	1	0	0	non-wt (I/R)	1	1	2	2	Torok_2020	1	1	1	1	1	1	1	28	ybt 10; ICEKp4	16	12	4	3	3	35	50	3	10	23	2	-	0	-	-	-	-	-	-	-	-	-	-	-	-	-	-	-	-	-	0	-	-	-	-	-	-	-	0	-	-	-	-	-	-	0	-	-	-	-	-	1	-	-	-	-	-	-	-	-	-	tet(A).v1	-	-	LAP-2;OXA-1	-	CTX-M-15	-	NDM-4;OXA-48	SHV-28^	-	MgrB-49%	CatB4.v1?-81%	-	3	7	9	wzi24	KL24	K24	Typeable	?2	100.00%	-	OL2α.1	O1αβ,2α	Typeable	-	99.19%	-	nonwildtype R	99.22% R (N=2421/2440)	>0 QRDR, >0 PMQR, * aac(6`)-Ib-cr	4 mg/L [4-4
[truncated: 4,810,591 more chars]
