## Supplementary material for "Ciprofloxacin resistance in *Klebsiella pneumoniae*: phenotype prediction from genotype and global distribution of resistance determinants": TableS3 (part 1 of 3)

strain	Antibiotic	Resistance.phenotype	Measurement.sign	Measurement	Measurement.units	Laboratory.Typing.Method	Testing.standard	Testing.standard.year.or.version	Laboratory.Typing.Platform	Vendor	Laboratory.Typing.Method.Version.or.Reagent	Accession	Sample.Accession	Study.Accession	PMID	Lab.Contact	Source.Type	Host	Source.details	Infection.status	Country	City	Collection.Year
uk_18B26G	ciprofloxacin	S	<=	0.125	mg/L	MIC (broth dilution)	EUCAST	-	Phoenix	-	-	ERR276934	SAMEA1904972	PRJEB1963	23722448	Nicole Stoesser	Human	Human	Blood	Infection	UK	-	2008-2011
uk_8C2G	ciprofloxacin	S	<=	0.125	mg/L	MIC (broth dilution)	EUCAST	-	Phoenix	-	-	ERR276970	SAMEA1904978	PRJEB1963	23722448	Nicole Stoesser	Human	Human	Blood	Infection	UK	-	2008-2011
uk_18A3B	ciprofloxacin	R	>	1	mg/L	MIC (broth dilution)	EUCAST	-	Phoenix	-	-	ERR276960	SAMEA1904979	PRJEB1963	23722448	Nicole Stoesser	Human	Human	Blood	Infection	UK	-	2008-2011
uk_19C8D	ciprofloxacin	R	>	1	mg/L	MIC (broth dilution)	EUCAST	-	Phoenix	-	-	ERR276965	SAMEA1904982	PRJEB1963	23722448	Nicole Stoesser	Human	Human	Blood	Infection	UK	-	2008-2011
uk_17A11D	ciprofloxacin	S	<=	0.125	mg/L	MIC (broth dilution)	EUCAST	-	Phoenix	-	-	ERR276924	SAMEA1904985	PRJEB1963	23722448	Nicole Stoesser	Human	Human	Blood	Infection	UK	-	2008-2011
uk_19C21C	ciprofloxacin	R	>	1	mg/L	MIC (broth dilution)	EUCAST	-	Phoenix	-	-	ERR276966	SAMEA1904989	PRJEB1963	23722448	Nicole Stoesser	Human	Human	Blood	Infection	UK	-	2008-2011
uk_7B1H	ciprofloxacin	S	<=	0.125	mg/L	MIC (broth dilution)	EUCAST	-	Phoenix	-	-	ERR276951	SAMEA1904991	PRJEB1963	23722448	Nicole Stoesser	Human	Human	Blood	Infection	UK	-	2008-2011
uk_18B12I	ciprofloxacin	S	<=	0.125	mg/L	MIC (broth dilution)	EUCAST	-	Phoenix	-	-	ERR276989	SAMEA1904993	PRJEB1963	23722448	Nicole Stoesser	Human	Human	Blood	Infection	UK	-	2008-2011
uk_17C22I	ciprofloxacin	R	>	1	mg/L	MIC (broth dilution)	EUCAST	-	Phoenix	-	-	ERR276959	SAMEA1904995	PRJEB1963	23722448	Nicole Stoesser	Human	Human	Blood	Infection	UK	-	2008-2011
uk_7C2E	ciprofloxacin	S	<=	0.125	mg/L	MIC (broth dilution)	EUCAST	-	Phoenix	-	-	ERR276976	SAMEA1905001	PRJEB1963	23722448	Nicole Stoesser	Human	Human	Blood	Infection	UK	-	2008-2011
uk_17A1L	ciprofloxacin	R	>	1	mg/L	MIC (broth dilution)	EUCAST	-	Phoenix	-	-	ERR276985	SAMEA1905004	PRJEB1963	23722448	Nicole Stoesser	Human	Human	Blood	Infection	UK	-	2008-2011
uk_8C25C	ciprofloxacin	R	>	1	mg/L	MIC (broth dilution)	EUCAST	-	Phoenix	-	-	ERR276945	SAMEA1905005	PRJEB1963	23722448	Nicole Stoesser	Human	Human	Blood	Infection	UK	-	2008-2011
uk_8A23D	ciprofloxacin	R	>	1	mg/L	MIC (broth dilution)	EUCAST	-	Phoenix	-	-	ERR276943	SAMEA1905011	PRJEB1963	23722448	Nicole Stoesser	Human	Human	Blood	Infection	UK	-	2008-2011
uk_19A31B	ciprofloxacin	S	<=	0.125	mg/L	MIC (broth dilution)	EUCAST	-	Phoenix	-	-	ERR276935	SAMEA1905015	PRJEB1963	23722448	Nicole Stoesser	Human	Human	Blood	Infection	UK	-	2008-2011
uk_8B30E	ciprofloxacin	R	>	1	mg/L	MIC (broth dilution)	EUCAST	-	Phoenix	-	-	ERR276952	SAMEA1905017	PRJEB1963	23722448	Nicole Stoesser	Human	Human	Blood	Infection	UK	-	2008-2011
uk_8C20F	ciprofloxacin	S	<=	0.125	mg/L	MIC (broth dilution)	EUCAST	-	Phoenix	-	-	ERR276983	SAMEA1905018	PRJEB1963	23722448	Nicole Stoesser	Human	Human	Blood	Infection	UK	-	2008-2011
uk_7C5G	ciprofloxacin	S	<=	0.125	mg/L	MIC (broth dilution)	EUCAST	-	Phoenix	-	-	ERR276969	SAMEA1905020	PRJEB1963	23722448	Nicole Stoesser	Human	Human	Blood	Infection	UK	-	2008-2011
uk_5A33J	ciprofloxacin	R	>	1	mg/L	MIC (broth dilution)	EUCAST	-	Phoenix	-	-	ERR276967	SAMEA1905025	PRJEB1963	23722448	Nicole Stoesser	Human	Human	Blood	Infection	UK	-	2008-2011
uk_17C24J	ciprofloxacin	S	<=	0.125	mg/L	MIC (broth dilution)	EUCAST	-	Phoenix	-	-	ERR276925	SAMEA1905026	PRJEB1963	23722448	Nicole Stoesser	Human	Human	Blood	Infection	UK	-	2008-2011
uk_17B16A	ciprofloxacin	S	<=	0.125	mg/L	MIC (broth dilution)	EUCAST	-	Phoenix	-	-	ERR276984	SAMEA1905027	PRJEB1963	23722448	Nicole Stoesser	Human	Human	Blood	Infection	UK	-	2008-2011
uk_8B10J	ciprofloxacin	R	>	1	mg/L	MIC (broth dilution)	EUCAST	-	Phoenix	-	-	ERR276944	SAMEA1905029	PRJEB1963	23722448	Nicole Stoesser	Human	Human	Blood	Infection	UK	-	2008-2011
uk_8C13H	ciprofloxacin	S	<=	0.125	mg/L	MIC (broth dilution)	EUCAST	-	Phoenix	-	-	ERR276977	SAMEA1905032	PRJEB1963	23722448	Nicole Stoesser	Human	Human	Blood	Infection	UK	-	2008-2011
uk_17B10E	ciprofloxacin	S	<=	0.125	mg/L	MIC (broth dilution)	EUCAST	-	Phoenix	-	-	ERR276922	SAMEA1905034	PRJEB1963	23722448	Nicole Stoesser	Human	Human	Blood	Infection	UK	-	2008-2011
uk_17C32H	ciprofloxacin	S	<=	0.125	mg/L	MIC (broth dilution)	EUCAST	-	Phoenix	-	-	ERR276987	SAMEA1905037	PRJEB1963	23722448	Nicole Stoesser	Human	Human	Blood	Infection	UK	-	2008-2011
uk_8AL3	ciprofloxacin	S	<=	0.125	mg/L	MIC (broth dilution)	EUCAST	-	Phoenix	-	-	ERR276942	SAMEA1905039	PRJEB1963	23722448	Nicole Stoesser	Human	Human	Blood	Infection	UK	-	2008-2011
uk_18B33D	ciprofloxacin	S	<=	0.125	mg/L	MIC (broth dilution)	EUCAST	-	Phoenix	-	-	ERR276936	SAMEA1905047	PRJEB1963	23722448	Nicole Stoesser	Human	Human	Blood	Infection	UK	-	2008-2011
uk_17CA5	ciprofloxacin	R	>	1	mg/L	MIC (broth dilution)	EUCAST	-	Phoenix	-	-	ERR276958	SAMEA1905052	PRJEB1963	23722448	Nicole Stoesser	Human	Human	Blood	Infection	UK	-	2008-2011
uk_19C25H	ciprofloxacin	S	<=	0.125	mg/L	MIC (broth dilution)	EUCAST	-	Phoenix	-	-	ERR276949	SAMEA1905053	PRJEB1963	23722448	Nicole Stoesser	Human	Human	Blood	Infection	UK	-	2008-2011
uk_8C29I	ciprofloxacin	S	<=	0.125	mg/L	MIC (broth dilution)	EUCAST	-	Phoenix	-	-	ERR276921	SAMEA1905055	PRJEB1963	23722448	Nicole Stoesser	Human	Human	Blood	Infection	UK	-	2008-2011
uk_8C1H	ciprofloxacin	S	<=	0.125	mg/L	MIC (broth dilution)	EUCAST	-	Phoenix	-	-	ERR276978	SAMEA1905056	PRJEB1963	23722448	Nicole Stoesser	Human	Human	Blood	Infection	UK	-	2008-2011
uk_8B22L	ciprofloxacin	S	<=	0.125	mg/L	MIC (broth dilution)	EUCAST	-	Phoenix	-	-	ERR276968	SAMEA1905057	PRJEB1963	23722448	Nicole Stoesser	Human	Human	Blood	Infection	UK	-	2008-2011
uk_17C5I	ciprofloxacin	S	<=	0.125	mg/L	MIC (broth dilution)	EUCAST	-	Phoenix	-	-	ERR276923	SAMEA1905058	PRJEB1963	23722448	Nicole Stoesser	Human	Human	Blood	Infection	UK	-	2008-2011
uk_17B15D	ciprofloxacin	S	<=	0.125	mg/L	MIC (broth dilution)	EUCAST	-	Phoenix	-	-	ERR276988	SAMEA1905062	PRJEB1963	23722448	Nicole Stoesser	Human	Human	Blood	Infection	UK	-	2008-2011
uk_7B22C	ciprofloxacin	I	-	0.5	mg/L	MIC (broth dilution)	EUCAST	-	Phoenix	-	-	ERR276941	SAMEA1905066	PRJEB1963	23722448	Nicole Stoesser	Human	Human	Blood	Infection	UK	-	2008-2011
uk_19C11G	ciprofloxacin	S	<=	0.125	mg/L	MIC (broth dilution)	EUCAST	-	Phoenix	-	-	ERR276937	SAMEA1905069	PRJEB1963	23722448	Nicole Stoesser	Human	Human	Blood	Infection	UK	-	2008-2011
uk_19C33D	ciprofloxacin	R	>	1	mg/L	MIC (broth dilution)	EUCAST	-	Phoenix	-	-	ERR276950	SAMEA1905071	PRJEB1963	23722448	Nicole Stoesser	Human	Human	Blood	Infection	UK	-	2008-2011
uk_18B9E	ciprofloxacin	S	<=	0.125	mg/L	MIC (broth dilution)	EUCAST	-	Phoenix	-	-	ERR276986	SAMEA1905079	PRJEB1963	23722448	Nicole Stoesser	Human	Human	Blood	Infection	UK	-	2008-2011
uk_17A18I	ciprofloxacin	R	>	1	mg/L	MIC (broth dilution)	EUCAST	-	Phoenix	-	-	ERR276956	SAMEA1905082	PRJEB1963	23722448	Nicole Stoesser	Human	Human	Blood	Infection	UK	-	2008-2011
uk_19A15J	ciprofloxacin	S	<=	0.125	mg/L	MIC (broth dilution)	EUCAST	-	Phoenix	-	-	ERR276938	SAMEA1905084	PRJEB1963	23722448	Nicole Stoesser	Human	Human	Blood	Infection	UK	-	2008-2011
uk_19B20H	ciprofloxacin	S	<=	0.125	mg/L	MIC (broth dilution)	EUCAST	-	Phoenix	-	-	ERR276929	SAMEA1905088	PRJEB1963	23722448	Nicole Stoesser	Human	Human	Blood	Infection	UK	-	2008-2011
uk_7A18A	ciprofloxacin	S	<=	0.125	mg/L	MIC (broth dilution)	EUCAST	-	Phoenix	-	-	ERR276980	SAMEA1905090	PRJEB1963	23722448	Nicole Stoesser	Human	Human	Blood	Infection	UK	-	2008-2011
uk_18A5D	ciprofloxacin	R	>	1	mg/L	MIC (broth dilution)	EUCAST	-	Phoenix	-	-	ERR276961	SAMEA1905092	PRJEB1963	23722448	Nicole Stoesser	Human	Human	Blood	Infection	UK	-	2008-2011
uk_19B25H	ciprofloxacin	R	>	1	mg/L	MIC (broth dilution)	EUCAST	-	Phoenix	-	-	ERR276928	SAMEA1905094	PRJEB1963	23722448	Nicole Stoesser	Human	Human	Blood	Infection	UK	-	2008-2011
uk_19C17K	ciprofloxacin	I	-	0.5	mg/L	MIC (broth dilution)	EUCAST	-	Phoenix	-	-	ERR276948	SAMEA1905095	PRJEB1963	23722448	Nicole Stoesser	Human	Human	Blood	Infection	UK	-	2008-2011
uk_8A21B	ciprofloxacin	S	<=	0.125	mg/L	MIC (broth dilution)	EUCAST	-	Phoenix	-	-	ERR276971	SAMEA1905097	PRJEB1963	23722448	Nicole Stoesser	Human	Human	Blood	Infection	UK	-	2008-2011
uk_7B15G	ciprofloxacin	I	-	0.5	mg/L	MIC (broth dilution)	EUCAST	-	Phoenix	-	-	ERR276940	SAMEA1905100	PRJEB1963	23722448	Nicole Stoesser	Human	Human	Blood	Infection	UK	-	2008-2011
uk_8B14D	ciprofloxacin	S	<=	0.125	mg/L	MIC (broth dilution)	EUCAST	-	Phoenix	-	-	ERR276973	SAMEA1905108	PRJEB1963	23722448	Nicole Stoesser	Human	Human	Blood	Infection	UK	-	2008-2011
uk_17B14C	ciprofloxacin	R	>	1	mg/L	MIC (broth dilution)	EUCAST	-	Phoenix	-	-	ERR276957	SAMEA1905111	PRJEB1963	23722448	Nicole Stoesser	Human	Human	Blood	Infection	UK	-	2008-2011
uk_7C10A	ciprofloxacin	S	<=	0.125	mg/L	MIC (broth dilution)	EUCAST	-	Phoenix	-	-	ERR276972	SAMEA1905112	PRJEB1963	23722448	Nicole Stoesser	Human	Human	Blood	Infection	UK	-	2008-2011
uk_7C30L	ciprofloxacin	S	<=	0.125	mg/L	MIC (broth dilution)	EUCAST	-	Phoenix	-	-	ERR276979	SAMEA1905113	PRJEB1963	23722448	Nicole Stoesser	Human	Human	Blood	Infection	UK	-	2008-2011
uk_18A11I	ciprofloxacin	R	>	1	mg/L	MIC (broth dilution)	EUCAST	-	Phoenix	-	-	ERR276962	SAMEA1905116	PRJEB1963	23722448	Nicole Stoesser	Human	Human	Blood	Infection	UK	-	2008-2011
uk_7A35I	ciprofloxacin	S	<=	0.125	mg/L	MIC (broth dilution)	EUCAST	-	Phoenix	-	-	ERR276939	SAMEA1905117	PRJEB1963	23722448	Nicole Stoesser	Human	Human	Blood	Infection	UK	-	2008-2011
uk_18B32C	ciprofloxacin	R	>	1	mg/L	MIC (broth dilution)	EUCAST	-	Phoenix	-	-	ERR276930	SAMEA1905119	PRJEB1963	23722448	Nicole Stoesser	Human	Human	Blood	Infection	UK	-	2008-2011
uk_7B15I	ciprofloxacin	S	<=	0.125	mg/L	MIC (broth dilution)	EUCAST	-	Phoenix	-	-	ERR276974	SAMEA1905124	PRJEB1963	23722448	Nicole Stoesser	Human	Human	Blood	Infection	UK	-	2008-2011
uk_17A6I	ciprofloxacin	S	<=	0.125	mg/L	MIC (broth dilution)	EUCAST	-	Phoenix	-	-	ERR276982	SAMEA1905125	PRJEB1963	23722448	Nicole Stoesser	Human	Human	Blood	Infection	UK	-	2008-2011
uk_17C30F	ciprofloxacin	R	>	1	mg/L	MIC (broth dilution)	EUCAST	-	Phoenix	-	-	ERR276946	SAMEA1905126	PRJEB1963	23722448	Nicole Stoesser	Human	Human	Blood	Infection	UK	-	2008-2011
uk_18A34K	ciprofloxacin	R	>	1	mg/L	MIC (broth dilution)	EUCAST	-	Phoenix	-	-	ERR276963	SAMEA1905131	PRJEB1963	23722448	Nicole Stoesser	Human	Human	Blood	Infection	UK	-	2008-2011
uk_8B35L	ciprofloxacin	R	>	1	mg/L	MIC (broth dilution)	EUCAST	-	Phoenix	-	-	ERR276953	SAMEA1905134	PRJEB1963	23722448	Nicole Stoesser	Human	Human	Blood	Infection	UK	-	2008-2011
uk_19B33C	ciprofloxacin	S	-	0.25	mg/L	MIC (broth dilution)	EUCAST	-	Phoenix	-	-	ERR276931	SAMEA1905137	PRJEB1963	23722448	Nicole Stoesser	Human	Human	Blood	Infection	UK	-	2008-2011
uk_18C20K	ciprofloxacin	S	<=	0.125	mg/L	MIC (broth dilution)	EUCAST	-	Phoenix	-	-	ERR276926	SAMEA1905139	PRJEB1963	23722448	Nicole Stoesser	Human	Human	Blood	Infection	UK	-	2008-2011
uk_17A9K	ciprofloxacin	R	>	1	mg/L	MIC (broth dilution)	EUCAST	-	Phoenix	-	-	ERR276955	SAMEA1905141	PRJEB1963	23722448	Nicole Stoesser	Human	Human	Blood	Infection	UK	-	2008-2011
uk_8A25G	ciprofloxacin	S	<=	0.125	mg/L	MIC (broth dilution)	EUCAST	-	Phoenix	-	-	ERR276975	SAMEA1905143	PRJEB1963	23722448	Nicole Stoesser	Human	Human	Blood	Infection	UK	-	2008-2011
uk_18B24A	ciprofloxacin	R	>	1	mg/L	MIC (broth dilution)	EUCAST	-	Phoenix	-	-	ERR276964	SAMEA1905144	PRJEB1963	23722448	Nicole Stoesser	Human	Human	Blood	Infection	UK	-	2008-2011
uk_7C30H	ciprofloxacin	S	<=	0.125	mg/L	MIC (broth dilution)	EUCAST	-	Phoenix	-	-	ERR276981	SAMEA1905148	PRJEB1963	23722448	Nicole Stoesser	Human	Human	Blood	Infection	UK	-	2008-2011
uk_18B24K	ciprofloxacin	S	<=	0.125	mg/L	MIC (broth dilution)	EUCAST	-	Phoenix	-	-	ERR276933	SAMEA1905149	PRJEB1963	23722448	Nicole Stoesser	Human	Human	Blood	Infection	UK	-	2008-2011
uk_18C2A	ciprofloxacin	S	-	0.25	mg/L	MIC (broth dilution)	EUCAST	-	Phoenix	-	-	ERR276932	SAMEA1905169	PRJEB1963	23722448	Nicole Stoesser	Human	Human	Blood	Infection	UK	-	2008-2011
uk_19A13I	ciprofloxacin	R	>	1	mg/L	MIC (broth dilution)	EUCAST	-	Phoenix	-	-	ERR276947	SAMEA1905176	PRJEB1963	23722448	Nicole Stoesser	Human	Human	Blood	Infection	UK	-	2008-2011
uk_18B10I	ciprofloxacin	S	<=	0.125	mg/L	MIC (broth dilution)	EUCAST	-	Phoenix	-	-	ERR276927	SAMEA1905187	PRJEB1963	23722448	Nicole Stoesser	Human	Human	Blood	Infection	UK	-	2008-2011
uk_8C11D	ciprofloxacin	R	>	1	mg/L	MIC (broth dilution)	EUCAST	-	Phoenix	-	-	ERR276954	SAMEA1905200	PRJEB1963	23722448	Nicole Stoesser	Human	Human	Blood	Infection	UK	-	2008-2011
ERR474467	ciprofloxacin	R	-	1	mg/L	MIC (agar dilution)	EUCAST	2016	Manual	-	-	ERR474467	SAMEA2273638	PRJEB5065	28223459	Julian Parkhill	Human	Human	Blood	Infection	Ireland	-	2005
ERR474468	ciprofloxacin	R	-	256	mg/L	MIC (agar dilution)	EUCAST	2016	Manual	-	-	ERR474468	SAMEA2273642	PRJEB5065	28223459	Julian Parkhill	Human	Human	Blood	Infection	UK	-	2005
ERR474469	ciprofloxacin	R	-	256	mg/L	MIC (agar dilution)	EUCAST	2016	Manual	-	-	ERR474469	SAMEA2273643	PRJEB5065	28223459	Julian Parkhill	Human	Human	Blood	Infection	UK	-	2005
ERR474470	ciprofloxacin	R	-	256	mg/L	MIC (agar dilution)	EUCAST	2016	Manual	-	-	ERR474470	SAMEA2273644	PRJEB5065	28223459	Julian Parkhill	Human	Human	Blood	Infection	UK	-	2005
ERR474474	ciprofloxacin	R	-	128	mg/L	MIC (agar dilution)	EUCAST	2016	Manual	-	-	ERR474474	SAMEA2273648	PRJEB5065	28223459	Julian Parkhill	Human	Human	Blood	Infection	UK	-	2005
ERR474475	ciprofloxacin	R	-	2	mg/L	MIC (agar dilution)	EUCAST	2016	Manual	-	-	ERR474475	SAMEA2273649	PRJEB5065	28223459	Julian Parkhill	Human	Human	Blood	Infection	UK	-	2005
ERR474476	ciprofloxacin	R	-	32	mg/L	MIC (agar dilution)	EUCAST	2016	Manual	-	-	ERR474476	SAMEA2273650	PRJEB5065	28223459	Julian Parkhill	Human	Human	Blood	Infection	UK	-	2005
ERR474477	ciprofloxacin	R	-	128	mg/L	MIC (agar dilution)	EUCAST	2016	Manual	-	-	ERR474477	SAMEA2273651	PRJEB5065	28223459	Julian Parkhill	Human	Human	Blood	Infection	UK	-	2005
ERR474478	ciprofloxacin	R	-	64	mg/L	MIC (agar dilution)	EUCAST	2016	Manual	-	-	ERR474478	SAMEA2273653	PRJEB5065	28223459	Julian Parkhill	Human	Human	Blood	Infection	UK	-	2005
ERR474479	ciprofloxacin	S	-	0.03	mg/L	MIC (agar dilution)	EUCAST	2016	Manual	-	-	ERR474479	SAMEA2273655	PRJEB5065	28223459	Julian Parkhill	Human	Human	Blood	Infection	UK	-	2005
ERR474482	ciprofloxacin	R	-	256	mg/L	MIC (agar dilution)	EUCAST	2016	Manual	-	-	ERR474482	SAMEA2273658	PRJEB5065	28223459	Julian Parkhill	Human	Human	Blood	Infection	UK	-	2005
ERR474483	ciprofloxacin	R	-	64	mg/L	MIC (agar dilution)	EUCAST	2016	Manual	-	-	ERR474483	SAMEA2273659	PRJEB5065	28223459	Julian Parkhill	Human	Human	Blood	Infection	UK	-	2005
ERR474484	ciprofloxacin	R	-	256	mg/L	MIC (agar dilution)	EUCAST	2016	Manual	-	-	ERR474484	SAMEA2273660	PRJEB5065	28223459	Julian Parkhill	Human	Human	Blood	Infection	UK	-	2005
ERR474485	ciprofloxacin	R	-	512	mg/L	MIC (agar dilution)	EUCAST	2016	Manual	-	-	ERR474485	SAMEA2273661	PRJEB5065	28223459	Julian Parkhill	Human	Human	Blood	Infection	UK	-	2005
ERR474486	ciprofloxacin	R	-	4	mg/L	MIC (agar dilution)	EUCAST	2016	Manual	-	-	ERR474486	SAMEA2273663	PRJEB5065	28223459	Julian Parkhill	Human	Human	Blood	Infection	UK	-	2005
ERR474487	ciprofloxacin	R	-	256	mg/L	MIC (agar dilution)	EUCAST	2016	Manual	-	-	ERR474487	SAMEA2273664	PRJEB5065	28223459	Julian Parkhill	Human	Human	Blood	Infection	UK	-	2005
ERR474489	ciprofloxacin	S	-	0.25	mg/L	MIC (agar dilution)	EUCAST	2016	Manual	-	-	ERR474489	SAMEA2273666	PRJEB5065	28223459	Julian Parkhill	Human	Human	Blood	Infection	UK	-	2005
ERR474490	ciprofloxacin	R	-	64	mg/L	MIC (agar dilution)	EUCAST	2016	Manual	-	-	ERR474490	SAMEA2273669	PRJEB5065	28223459	Julian Parkhill	Human	Human	Blood	Infection	UK	-	2006
ERR474492	ciprofloxacin	R	-	16	mg/L	MIC (agar dilution)	EUCAST	2016	Manual	-	-	ERR474492	SAMEA2273671	PRJEB5065	28223459	Julian Parkhill	Human	Human	Blood	Infection	UK	-	2006
ERR474493	ciprofloxacin	S	-	0.25	mg/L	MIC (agar dilution)	EUCAST	2016	Manual	-	-	ERR474493	SAMEA2273672	PRJEB5065	28223459	Julian Parkhill	Human	Human	Blood	Infection	UK	-	2006
ERR474494	ciprofloxacin	S	-	0.25	mg/L	MIC (agar dilution)	EUCAST	2016	Manual	-	-	ERR474494	SAMEA2273673	PRJEB5065	28223459	Julian Parkhill	Human	Human	Blood	Infection	UK	-	2006
ERR474496	ciprofloxacin	R	-	64	mg/L	MIC (agar dilution)	EUCAST	2016	Manual	-	-	ERR474496	SAMEA2273675	PRJEB5065	28223459	Julian Parkhill	Human	Human	Blood	Infection	UK	-	2006
ERR474497	ciprofloxacin	R	-	16	mg/L	MIC (agar dilution)	EUCAST	2016	Manual	-	-	ERR474497	SAMEA2273676	PRJEB5065	28223459	Julian Parkhill	Human	Human	Blood	Infection	UK	-	2006
ERR474498	ciprofloxacin	S	-	0.25	mg/L	MIC (agar dilution)	EUCAST	2016	Manual	-	-	ERR474498	SAMEA2273677	PRJEB5065	28223459	Julian Parkhill	Human	Human	Blood	Infection	UK	-	2006
ERR474500	ciprofloxacin	R	-	128	mg/L	MIC (agar dilution)	EUCAST	2016	Manual	-	-	ERR474500	SAMEA2273681	PRJEB5065	28223459	Julian Parkhill	Human	Human	Blood	Infection	UK	-	2006
ERR474501	ciprofloxacin	R	-	64	mg/L	MIC (agar dilution)	EUCAST	2016	Manual	-	-	ERR474501	SAMEA2273682	PRJEB5065	28223459	Julian Parkhill	Human	Human	Blood	Infection	UK	-	2006
ERR474502	ciprofloxacin	R	-	512	mg/L	MIC (agar dilution)	EUCAST	2016	Manual	-	-	ERR474502	SAMEA2273683	PRJEB5065	28223459	Julian Parkhill	Human	Human	Blood	Infection	UK	-	2006
ERR474503	ciprofloxacin	S	-	0.12	mg/L	MIC (agar dilution)	EUCAST	2016	Manual	-	-	ERR474503	SAMEA2273684	PRJEB5065	28223459	Julian Parkhill	Human	Human	Blood	Infection	UK	-	2006
ERR474504	ciprofloxacin	S	-	0.25	mg/L	MIC (agar dilution)	EUCAST	2016	Manual	-	-	ERR474504	SAMEA2273685	PRJEB5065	28223459	Julian Parkhill	Human	Human	Blood	Infection	UK	-	2006
ERR474507	ciprofloxacin	R	-	512	mg/L	MIC (agar dilution)	EUCAST	2016	Manual	-	-	ERR474507	SAMEA2273689	PRJEB5065	28223459	Julian Parkhill	Human	Human	Blood	Infection	UK	-	2006
ERR474508	ciprofloxacin	R	-	4	mg/L	MIC (agar dilution)	EUCAST	2016	Manual	-	-	ERR474508	SAMEA2273690	PRJEB5065	28223459	Julian Parkhill	Human	Human	Blood	Infection	UK	-	2006
ERR474509	ciprofloxacin	S	-	0.12	mg/L	MIC (agar dilution)	EUCAST	2016	Manual	-	-	ERR474509	SAMEA2273691	PRJEB5065	28223459	Julian Parkhill	Human	Human	Blood	Infection	UK	-	2006
ERR474510	ciprofloxacin	R	-	128	mg/L	MIC (agar dilution)	EUCAST	2016	Manual	-	-	ERR474510	SAMEA2273694	PRJEB5065	28223459	Julian Parkhill	Human	Human	Blood	Infection	UK	-	2006
ERR474512	ciprofloxacin	R	-	128	mg/L	MIC (agar dilution)	EUCAST	2016	Manual	-	-	ERR474512	SAMEA2273698	PRJEB5065	28223459	Julian Parkhill	Human	Human	Blood	Infection	UK	-	2006
ERR474513	ciprofloxacin	R	-	64	mg/L	MIC (agar dilution)	EUCAST	2016	Manual	-	-	ERR474513	SAMEA2273699	PRJEB5065	28223459	Julian Parkhill	Human	Human	Blood	Infection	UK	-	2006
ERR474514	ciprofloxacin	R	-	256	mg/L	MIC (agar dilution)	EUCAST	2016	Manual	-	-	ERR474514	SAMEA2273700	PRJEB5065	28223459	Julian Parkhill	Human	Human	Blood	Infection	UK	-	2007
ERR474516	ciprofloxacin	R	-	4	mg/L	MIC (agar dilution)	EUCAST	2016	Manual	-	-	ERR474516	SAMEA2273702	PRJEB5065	28223459	Julian Parkhill	Human	Human	Blood	Infection	UK	-	2007
ERR474517	ciprofloxacin	R	-	128	mg/L	MIC (agar dilution)	EUCAST	2016	Manual	-	-	ERR474517	SAMEA2273703	PRJEB5065	28223459	Julian Parkhill	Human	Human	Blood	Infection	UK	-	2007
ERR474518	ciprofloxacin	R	-	64	mg/L	MIC (agar dilution)	EUCAST	2016	Manual	-	-	ERR474518	SAMEA2273704	PRJEB5065	28223459	Julian Parkhill	Human	Human	Blood	Infection	Ireland	-	2007
ERR474520	ciprofloxacin	R	-	16	mg/L	MIC (agar dilution)	EUCAST	2016	Manual	-	-	ERR474520	SAMEA2273706	PRJEB5065	28223459	Julian Parkhill	Human	Human	Blood	Infection	UK	-	2007
ERR474522	ciprofloxacin	R	-	256	mg/L	MIC (agar dilution)	EUCAST	2016	Manual	-	-	ERR474522	SAMEA2273709	PRJEB5065	28223459	Julian Parkhill	Human	Human	Blood	Infection	UK	-	2007
ERR474524	ciprofloxacin	S	-	0.06	mg/L	MIC (agar dilution)	EUCAST	2016	Manual	-	-	ERR474524	SAMEA2273712	PRJEB5065	28223459	Julian Parkhill	Human	Human	Blood	Infection	UK	-	2007
ERR474525	ciprofloxacin	R	-	128	mg/L	MIC (agar dilution)	EUCAST	2016	Manual	-	-	ERR474525	SAMEA2273713	PRJEB5065	28223459	Julian Parkhill	Human	Human	Blood	Infection	UK	-	2007
ERR474527	ciprofloxacin	S	-	0.25	mg/L	MIC (agar dilution)	EUCAST	2016	Manual	-	-	ERR474527	SAMEA2273715	PRJEB5065	28223459	Julian Parkhill	Human	Human	Blood	Infection	UK	-	2007
ERR474530	ciprofloxacin	R	-	128	mg/L	MIC (agar dilution)	EUCAST	2016	Manual	-	-	ERR474530	SAMEA2273719	PRJEB5065	28223459	Julian Parkhill	Human	Human	Blood	Infection	UK	-	2007
ERR474531	ciprofloxacin	R	-	256	mg/L	MIC (agar dilution)	EUCAST	2016	Manual	-	-	ERR474531	SAMEA2273721	PRJEB5065	28223459	Julian Parkhill	Human	Human	Blood	Infection	UK	-	2007
ERR474532	ciprofloxacin	R	-	16	mg/L	MIC (agar dilution)	EUCAST	2016	Manual	-	-	ERR474532	SAMEA2273724	PRJEB5065	28223459	Julian Parkhill	Human	Human	Blood	Infection	UK	-	2007
ERR474534	ciprofloxacin	R	-	512	mg/L	MIC (agar dilution)	EUCAST	2016	Manual	-	-	ERR474534	SAMEA2273726	PRJEB5065	28223459	Julian Parkhill	Human	Human	Blood	Infection	UK	-	2007
ERR474535	ciprofloxacin	R	-	256	mg/L	MIC (agar dilution)	EUCAST	2016	Manual	-	-	ERR474535	SAMEA2273727	PRJEB5065	28223459	Julian Parkhill	Human	Human	Blood	Infection	UK	-	2007
ERR474538	ciprofloxacin	R	-	128	mg/L	MIC (agar dilution)	EUCAST	2016	Manual	-	-	ERR474538	SAMEA2273735	PRJEB5065	28223459	Julian Parkhill	Human	Human	Blood	Infection	UK	-	2007
ERR474540	ciprofloxacin	R	-	256	mg/L	MIC (agar dilution)	EUCAST	2016	Manual	-	-	ERR474540	SAMEA2273737	PRJEB5065	28223459	Julian Parkhill	Human	Human	Blood	Infection	UK	-	2007
ERR474541	ciprofloxacin	R	-	256	mg/L	MIC (agar dilution)	EUCAST	2016	Manual	-	-	ERR474541	SAMEA2273740	PRJEB5065	28223459	Julian Parkhill	Human	Human	Blood	Infection	UK	-	2008
ERR474543	ciprofloxacin	R	-	512	mg/L	MIC (agar dilution)	EUCAST	2016	Manual	-	-	ERR474543	SAMEA2273742	PRJEB5065	28223459	Julian Parkhill	Human	Human	Blood	Infection	UK	-	2008
ERR474544	ciprofloxacin	R	-	512	mg/L	MIC (agar dilution)	EUCAST	2016	Manual	-	-	ERR474544	SAMEA2273743	PRJEB5065	28223459	Julian Parkhill	Human	Human	Blood	Infection	UK	-	2008
ERR474545	ciprofloxacin	I	-	0.5	mg/L	MIC (agar dilution)	EUCAST	2016	Manual	-	-	ERR474545	SAMEA2273744	PRJEB5065	28223459	Julian Parkhill	Human	Human	Blood	Infection	UK	-	2008
ERR474547	ciprofloxacin	S	-	0.06	mg/L	MIC (agar dilution)	EUCAST	2016	Manual	-	-	ERR474547	SAMEA2273748	PRJEB5065	28223459	Julian Parkhill	Human	Human	Blood	Infection	UK	-	2008
ERR474548	ciprofloxacin	R	-	64	mg/L	MIC (agar dilution)	EUCAST	2016	Manual	-	-	ERR474548	SAMEA2273749	PRJEB5065	28223459	Julian Parkhill	Human	Human	Blood	Infection	UK	-	2008
ERR474551	ciprofloxacin	R	-	16	mg/L	MIC (agar dilution)	EUCAST	2016	Manual	-	-	ERR474551	SAMEA2273753	PRJEB5065	28223459	Julian Parkhill	Human	Human	Blood	Infection	UK	-	2008
ERR474552	ciprofloxacin	S	-	0.25	mg/L	MIC (agar dilution)	EUCAST	2016	Manual	-	-	ERR474552	SAMEA2273754	PRJEB5065	28223459	Julian Parkhill	Human	Human	Blood	Infection	UK	-	2008
ERR474553	ciprofloxacin	R	-	64	mg/L	MIC (agar dilution)	EUCAST	2016	Manual	-	-	ERR474553	SAMEA2273757	PRJEB5065	28223459	Julian Parkhill	Human	Human	Blood	Infection	UK	-	2008
ERR474559	ciprofloxacin	S	-	0.12	mg/L	MIC (agar dilution)	EUCAST	2016	Manual	-	-	ERR474559	SAMEA2273765	PRJEB5065	28223459	Julian Parkhill	Human	Human	Blood	Infection	UK	-	2008
ERR486274	ciprofloxacin	R	-	2	mg/L	MIC (agar dilution)	EUCAST	2016	Manual	-	-	ERR486274	SAMEA2273516	PRJEB5065	28223459	Julian Parkhill	Human	Human	Blood	Infection	UK	-	2001
ERR486281	ciprofloxacin	I	-	0.5	mg/L	MIC (agar dilution)	EUCAST	2016	Manual	-	-	ERR486281	SAMEA2273523	PRJEB5065	28223459	Julian Parkhill	Human	Human	Blood	Infection	UK	-	2001
ERR486283	ciprofloxacin	R	-	64	mg/L	MIC (agar dilution)	EUCAST	2016	Manual	-	-	ERR486283	SAMEA2273525	PRJEB5065	28223459	Julian Parkhill	Human	Human	Blood	Infection	UK	-	2001
ERR486284	ciprofloxacin	R	-	1	mg/L	MIC (agar dilution)	EUCAST	2016	Manual	-	-	ERR486284	SAMEA2273527	PRJEB5065	28223459	Julian Parkhill	Human	Human	Blood	Infection	UK	-	2001
ERR486285	ciprofloxacin	R	-	1	mg/L	MIC (agar dilution)	EUCAST	2016	Manual	-	-	ERR486285	SAMEA2273528	PRJEB5065	28223459	Julian Parkhill	Human	Human	Blood	Infection	UK	-	2001
ERR486288	ciprofloxacin	I	-	0.5	mg/L	MIC (agar dilution)	EUCAST	2016	Manual	-	-	ERR486288	SAMEA2273532	PRJEB5065	28223459	Julian Parkhill	Human	Human	Blood	Infection	UK	-	2002
ERR486289	ciprofloxacin	R	-	1	mg/L	MIC (agar dilution)	EUCAST	2016	Manual	-	-	ERR486289	SAMEA2273533	PRJEB5065	28223459	Julian Parkhill	Human	Human	Blood	Infection	Ireland	-	2002
ERR486290	ciprofloxacin	R	-	32	mg/L	MIC (agar dilution)	EUCAST	2016	Manual	-	-	ERR486290	SAMEA2273534	PRJEB5065	28223459	Julian Parkhill	Human	Human	Blood	Infection	UK	-	2002
ERR486291	ciprofloxacin	R	-	4	mg/L	MIC (agar dilution)	EUCAST	2016	Manual	-	-	ERR486291	SAMEA2273536	PRJEB5065	28223459	Julian Parkhill	Human	Human	Blood	Infection	UK	-	2002
ERR486292	ciprofloxacin	S	-	0.25	mg/L	MIC (agar dilution)	EUCAST	2016	Manual	-	-	ERR486292	SAMEA2273537	PRJEB5065	28223459	Julian Parkhill	Human	Human	Blood	Infection	UK	-	2002
ERR486294	ciprofloxacin	I	-	0.5	mg/L	MIC (agar dilution)	EUCAST	2016	Manual	-	-	ERR486294	SAMEA2273539	PRJEB5065	28223459	Julian Parkhill	Human	Human	Blood	Infection	UK	-	2002
ERR486298	ciprofloxacin	R	-	16	mg/L	MIC (agar dilution)	EUCAST	2016	Manual	-	-	ERR486298	SAMEA2273545	PRJEB5065	28223459	Julian Parkhill	Human	Human	Blood	Infection	UK	-	2002
ERR486299	ciprofloxacin	R	-	4	mg/L	MIC (agar dilution)	EUCAST	2016	Manual	-	-	ERR486299	SAMEA2273546	PRJEB5065	28223459	Julian Parkhill	Human	Human	Blood	Infection	UK	-	2002
ERR486302	ciprofloxacin	R	-	8	mg/L	MIC (agar dilution)	EUCAST	2016	Manual	-	-	ERR486302	SAMEA2273549	PRJEB5065	28223459	Julian Parkhill	Human	Human	Blood	Infection	UK	-	2002
ERR486305	ciprofloxacin	R	-	1	mg/L	MIC (agar dilution)	EUCAST	2016	Manual	-	-	ERR486305	SAMEA2273552	PRJEB5065	28223459	Julian Parkhill	Human	Human	Blood	Infection	UK	-	2002
ERR486310	ciprofloxacin	R	-	1	mg/L	MIC (agar dilution)	EUCAST	2016	Manual	-	-	ERR486310	SAMEA2273557	PRJEB5065	28223459	Julian Parkhill	Human	Human	Blood	Infection	UK	-	2002
ERR486311	ciprofloxacin	R	-	1	mg/L	MIC (agar dilution)	EUCAST	2016	Manual	-	-	ERR486311	SAMEA2273558	PRJEB5065	28223459	Julian Parkhill	Human	Human	Blood	Infection	UK	-	2002
ERR486312	ciprofloxacin	R	-	16	mg/L	MIC (agar dilution)	EUCAST	2016	Manual	-	-	ERR486312	SAMEA2273559	PRJEB5065	28223459	Julian Parkhill	Human	Human	Blood	Infection	UK	-	2002
ERR486316	ciprofloxacin	R	-	64	mg/L	MIC (agar dilution)	EUCAST	2016	Manual	-	-	ERR486316	SAMEA2273563	PRJEB5065	28223459	Julian Parkhill	Human	Human	Blood	Infection	UK	-	2003
ERR486321	ciprofloxacin	R	-	512	mg/L	MIC (agar dilution)	EUCAST	2016	Manual	-	-	ERR486321	SAMEA2273569	PRJEB5065	28223459	Julian Parkhill	Human	Human	Blood	Infection	UK	-	2003
ERR486322	ciprofloxacin	I	-	0.5	mg/L	MIC (agar dilution)	EUCAST	2016	Manual	-	-	ERR486322	SAMEA2273570	PRJEB5065	28223459	Julian Parkhill	Human	Human	Blood	Infection	UK	-	2003
ERR486323	ciprofloxacin	R	-	128	mg/L	MIC (agar dilution)	EUCAST	2016	Manual	-	-	ERR486323	SAMEA2273571	PRJEB5065	28223459	Julian Parkhill	Human	Human	Blood	Infection	UK	-	2003
ERR486326	ciprofloxacin	S	-	0.25	mg/L	MIC (agar dilution)	EUCAST	2016	Manual	-	-	ERR486326	SAMEA2273574	PRJEB5065	28223459	Julian Parkhill	Human	Human	Blood	Infection	UK	-	2003
ERR486328	ciprofloxacin	R	-	64	mg/L	MIC (agar dilution)	EUCAST	2016	Manual	-	-	ERR486328	SAMEA2273576	PRJEB5065	28223459	Julian Parkhill	Human	Human	Blood	Infection	UK	-	2003
ERR486332	ciprofloxacin	R	-	1	mg/L	MIC (agar dilution)	EUCAST	2016	Manual	-	-	ERR486332	SAMEA2273581	PRJEB5065	28223459	Julian Parkhill	Human	Human	Blood	Infection	UK	-	2003
ERR486333	ciprofloxacin	S	-	0.25	mg/L	MIC (agar dilution)	EUCAST	2016	Manual	-	-	ERR486333	SAMEA2273582	PRJEB5065	28223459	Julian Parkhill	Human	Human	Blood	Infection	UK	-	2003
ERR486334	ciprofloxacin	R	-	4	mg/L	MIC (agar dilution)	EUCAST	2016	Manual	-	-	ERR486334	SAMEA2273583	PRJEB5065	28223459	Julian Parkhill	Human	Human	Blood	Infection	UK	-	2003
ERR486335	ciprofloxacin	R	-	512	mg/L	MIC (agar dilution)	EUCAST	2016	Manual	-	-	ERR486335	SAMEA2273584	PRJEB5065	28223459	Julian Parkhill	Human	Human	Blood	Infection	UK	-	2003
ERR486336	ciprofloxacin	R	-	16	mg/L	MIC (agar dilution)	EUCAST	2016	Manual	-	-	ERR486336	SAMEA2273585	PRJEB5065	28223459	Julian Parkhill	Human	Human	Blood	Infection	UK	-	2003
ERR486337	ciprofloxacin	R	-	64	mg/L	MIC (agar dilution)	EUCAST	2016	Manual	-	-	ERR486337	SAMEA2273587	PRJEB5065	28223459	Julian Parkhill	Human	Human	Blood	Infection	UK	-	2004
ERR486343	ciprofloxacin	S	-	0.06	mg/L	MIC (agar dilution)	EUCAST	2016	Manual	-	-	ERR486343	SAMEA2273596	PRJEB5065	28223459	Julian Parkhill	Human	Human	Blood	Infection	UK	-	2004
ERR486345	ciprofloxacin	R	-	512	mg/L	MIC (agar dilution)	EUCAST	2016	Manual	-	-	ERR486345	SAMEA2273598	PRJEB5065	28223459	Julian Parkhill	Human	Human	Blood	Infection	UK	-	2004
ERR486346	ciprofloxacin	R	-	128	mg/L	MIC (agar dilution)	EUCAST	2016	Manual	-	-	ERR486346	SAMEA2273599	PRJEB5065	28223459	Julian Parkhill	Human	Human	Blood	Infection	UK	-	2004
ERR486347	ciprofloxacin	S	-	0.25	mg/L	MIC (agar dilution)	EUCAST	2016	Manual	-	-	ERR486347	SAMEA2273600	PRJEB5065	28223459	Julian Parkhill	Human	Human	Blood	Infection	UK	-	2004
ERR486349	ciprofloxacin	R	-	64	mg/L	MIC (agar dilution)	EUCAST	2016	Manual	-	-	ERR486349	SAMEA2273602	PRJEB5065	28223459	Julian Parkhill	Human	Human	Blood	Infection	UK	-	2004
ERR486350	ciprofloxacin	R	-	1	mg/L	MIC (agar dilution)	EUCAST	2016	Manual	-	-	ERR486350	SAMEA2273603	PRJEB5065	28223459	Julian Parkhill	Human	Human	Blood	Infection	Ireland	-	2004
ERR486351	ciprofloxacin	S	-	0.25	mg/L	MIC (agar dilution)	EUCAST	2016	Manual	-	-	ERR486351	SAMEA2273604	PRJEB5065	28223459	Julian Parkhill	Human	Human	Blood	Infection	UK	-	2002
ERR486352	ciprofloxacin	S	-	0.25	mg/L	MIC (agar dilution)	EUCAST	2016	Manual	-	-	ERR486352	SAMEA2273605	PRJEB5065	28223459	Julian Parkhill	Human	Human	Blood	Infection	UK	-	2002
ERR486353	ciprofloxacin	R	-	1	mg/L	MIC (agar dilution)	EUCAST	2016	Manual	-	-	ERR486353	SAMEA2273606	PRJEB5065	28223459	Julian Parkhill	Human	Human	Blood	Infection	UK	-	2003
ERR486354	ciprofloxacin	R	-	128	mg/L	MIC (agar dilution)	EUCAST	2016	Manual	-	-	ERR486354	SAMEA2273607	PRJEB5065	28223459	Julian Parkhill	Human	Human	Blood	Infection	UK	-	2003
ERR486356	ciprofloxacin	R	-	128	mg/L	MIC (agar dilution)	EUCAST	2016	Manual	-	-	ERR486356	SAMEA2273609	PRJEB5065	28223459	Julian Parkhill	Human	Human	Blood	Infection	UK	-	2004
ERR486359	ciprofloxacin	R	-	128	mg/L	MIC (agar dilution)	EUCAST	2016	Manual	-	-	ERR486359	SAMEA2273612	PRJEB5065	28223459	Julian Parkhill	Human	Human	Blood	Infection	UK	-	2004
ERR486360	ciprofloxacin	R	-	16	mg/L	MIC (agar dilution)	EUCAST	2016	Manual	-	-	ERR486360	SAMEA2273614	PRJEB5065	28223459	Julian Parkhill	Human	Human	Blood	Infection	UK	-	2004
ERR486361	ciprofloxacin	R	-	16	mg/L	MIC (agar dilution)	EUCAST	2016	Manual	-	-	ERR486361	SAMEA2273615	PRJEB5065	28223459	Julian Parkhill	Human	Human	Blood	Infection	UK	-	2004
ERR486362	ciprofloxacin	R	-	128	mg/L	MIC (agar dilution)	EUCAST	2016	Manual	-	-	ERR486362	SAMEA2273616	PRJEB5065	28223459	Julian Parkhill	Human	Human	Blood	Infection	UK	-	2004
ERR486365	ciprofloxacin	R	-	8	mg/L	MIC (agar dilution)	EUCAST	2016	Manual	-	-	ERR486365	SAMEA2273619	PRJEB5065	28223459	Julian Parkhill	Human	Human	Blood	Infection	UK	-	2004
ERR486366	ciprofloxacin	S	-	0.12	mg/L	MIC (agar dilution)	EUCAST	2016	Manual	-	-	ERR486366	SAMEA2273620	PRJEB5065	28223459	Julian Parkhill	Human	Human	Blood	Infection	UK	-	2004
ERR486367	ciprofloxacin	R	-	64	mg/L	MIC (agar dilution)	EUCAST	2016	Manual	-	-	ERR486367	SAMEA2273622	PRJEB5065	28223459	Julian Parkhill	Human	Human	Blood	Infection	UK	-	2004
ERR486369	ciprofloxacin	R	-	2	mg/L	MIC (agar dilution)	EUCAST	2016	Manual	-	-	ERR486369	SAMEA2273624	PRJEB5065	28223459	Julian Parkhill	Human	Human	Blood	Infection	UK	-	2004
ERR486370	ciprofloxacin	R	-	1	mg/L	MIC (agar dilution)	EUCAST	2016	Manual	-	-	ERR486370	SAMEA2273625	PRJEB5065	28223459	Julian Parkhill	Human	Human	Blood	Infection	UK	-	2004
ERR486372	ciprofloxacin	R	-	512	mg/L	MIC (agar dilution)	EUCAST	2016	Manual	-	-	ERR486372	SAMEA2273629	PRJEB5065	28223459	Julian Parkhill	Human	Human	Blood	Infection	UK	-	2004
ERR486374	ciprofloxacin	R	-	1	mg/L	MIC (agar dilution)	EUCAST	2016	Manual	-	-	ERR486374	SAMEA2273631	PRJEB5065	28223459	Julian Parkhill	Human	Human	Blood	Infection	UK	-	2004
ERR486375	ciprofloxacin	R	-	16	mg/L	MIC (agar dilution)	EUCAST	2016	Manual	-	-	ERR486375	SAMEA2273632	PRJEB5065	28223459	Julian Parkhill	Human	Human	Blood	Infection	UK	-	2004
ERR486376	ciprofloxacin	R	-	2	mg/L	MIC (agar dilution)	EUCAST	2016	Manual	-	-	ERR486376	SAMEA2273634	PRJEB5065	28223459	Julian Parkhill	Human	Human	Blood	Infection	UK	-	2004
ERR486378	ciprofloxacin	S	-	0.25	mg/L	MIC (agar dilution)	EUCAST	2016	Manual	-	-	ERR486378	SAMEA2273636	PRJEB5065	28223459	Julian Parkhill	Human	Human	Blood	Infection	UK	-	2005
ERR486379	ciprofloxacin	R	-	256	mg/L	MIC (agar dilution)	EUCAST	2016	Manual	-	-	ERR486379	SAMEA2273637	PRJEB5065	28223459	Julian Parkhill	Human	Human	Blood	Infection	UK	-	2005
ERR486381	ciprofloxacin	R	-	8	mg/L	MIC (agar dilution)	EUCAST	2016	Manual	-	-	ERR486381	SAMEA2273767	PRJEB5065	28223459	Julian Parkhill	Human	Human	Blood	Infection	UK	-	2009
ERR486383	ciprofloxacin	R	-	256	mg/L	MIC (agar dilution)	EUCAST	2016	Manual	-	-	ERR486383	SAMEA2273769	PRJEB5065	28223459	Julian Parkhill	Human	Human	Blood	Infection	UK	-	2009
ERR486387	ciprofloxacin	S	-	0.25	mg/L	MIC (agar dilution)	EUCAST	2016	Manual	-	-	ERR486387	SAMEA2273775	PRJEB5065	28223459	Julian Parkhill	Human	Human	Blood	Infection	UK	-	2008
ERR486388	ciprofloxacin	S	-	0.06	mg/L	MIC (agar dilution)	EUCAST	2016	Manual	-	-	ERR486388	SAMEA2273776	PRJEB5065	28223459	Julian Parkhill	Human	Human	Blood	Infection	UK	-	2008
ERR486389	ciprofloxacin	R	-	32	mg/L	MIC (agar dilution)	EUCAST	2016	Manual	-	-	ERR486389	SAMEA2273777	PRJEB5065	28223459	Julian Parkhill	Human	Human	Blood	Infection	UK	-	2008
ERR486390	ciprofloxacin	R	-	512	mg/L	MIC (agar dilution)	EUCAST	2016	Manual	-	-	ERR486390	SAMEA2273778	PRJEB5065	28223459	Julian Parkhill	Human	Human	Blood	Infection	UK	-	2009
ERR486391	ciprofloxacin	R	-	128	mg/L	MIC (agar dilution)	EUCAST	2016	Manual	-	-	ERR486391	SAMEA2273779	PRJEB5065	28223459	Julian Parkhill	Human	Human	Blood	Infection	Ireland	-	2009
ERR486392	ciprofloxacin	R	-	4	mg/L	MIC (agar dilution)	EUCAST	2016	Manual	-	-	ERR486392	SAMEA2273781	PRJEB5065	28223459	Julian Parkhill	Human	Human	Blood	Infection	UK	-	2009
ERR486393	ciprofloxacin	S	-	0.12	mg/L	MIC (agar dilution)	EUCAST	2016	Manual	-	-	ERR486393	SAMEA2273783	PRJEB5065	28223459	Julian Parkhill	Human	Human	Blood	Infection	UK	-	2008
ERR486394	ciprofloxacin	S	-	0.06	mg/L	MIC (agar dilution)	EUCAST	2016	Manual	-	-	ERR486394	SAMEA2273784	PRJEB5065	28223459	Julian Parkhill	Human	Human	Blood	Infection	UK	-	2008
ERR486396	ciprofloxacin	R	-	8	mg/L	MIC (agar dilution)	EUCAST	2016	Manual	-	-	ERR486396	SAMEA2273786	PRJEB5065	28223459	Julian Parkhill	Human	Human	Blood	Infection	Ireland	-	2005
ERR486397	ciprofloxacin	R	-	256	mg/L	MIC (agar dilution)	EUCAST	2016	Manual	-	-	ERR486397	SAMEA2273787	PRJEB5065	28223459	Julian Parkhill	Human	Human	Blood	Infection	UK	-	2005
ERR486398	ciprofloxacin	S	-	0.25	mg/L	MIC (agar dilution)	EUCAST	2016	Manual	-	-	ERR486398	SAMEA2273790	PRJEB5065	28223459	Julian Parkhill	Human	Human	Blood	Infection	UK	-	2006
ERR486399	ciprofloxacin	R	-	8	mg/L	MIC (agar dilution)	EUCAST	2016	Manual	-	-	ERR486399	SAMEA2273791	PRJEB5065	28223459	Julian Parkhill	Human	Human	Blood	Infection	UK	-	2008
ERR486400	ciprofloxacin	R	-	64	mg/L	MIC (agar dilution)	EUCAST	2016	Manual	-	-	ERR486400	SAMEA2273792	PRJEB5065	28223459	Julian Parkhill	Human	Human	Blood	Infection	UK	-	2009
ERR486401	ciprofloxacin	S	-	0.12	mg/L	MIC (agar dilution)	EUCAST	2016	Manual	-	-	ERR486401	SAMEA2273793	PRJEB5065	28223459	Julian Parkhill	Human	Human	Blood	Infection	UK	-	2009
ERR486402	ciprofloxacin	R	-	4	mg/L	MIC (agar dilution)	EUCAST	2016	Manual	-	-	ERR486402	SAMEA2273794	PRJEB5065	28223459	Julian Parkhill	Human	Human	Blood	Infection	UK	-	2009
ERR486403	ciprofloxacin	R	-	4	mg/L	MIC (agar dilution)	EUCAST	2016	Manual	-	-	ERR486403	SAMEA2273795	PRJEB5065	28223459	Julian Parkhill	Human	Human	Blood	Infection	UK	-	2009
ERR486404	ciprofloxacin	S	-	0.12	mg/L	MIC (agar dilution)	EUCAST	2016	Manual	-	-	ERR486404	SAMEA2273796	PRJEB5065	28223459	Julian Parkhill	Human	Human	Blood	Infection	UK	-	2009
ERR486405	ciprofloxacin	R	-	4	mg/L	MIC (agar dilution)	EUCAST	2016	Manual	-	-	ERR486405	SAMEA2273797	PRJEB5065	28223459	Julian Parkhill	Human	Human	Blood	Infection	UK	-	2009
ERR486406	ciprofloxacin	S	-	0.25	mg/L	MIC (agar dilution)	EUCAST	2016	Manual	-	-	ERR486406	SAMEA2273798	PRJEB5065	28223459	Julian Parkhill	Human	Human	Blood	Infection	UK	-	2010
ERR486407	ciprofloxacin	I	-	0.5	mg/L	MIC (agar dilution)	EUCAST	2016	Manual	-	-	ERR486407	SAMEA2273799	PRJEB5065	28223459	Julian Parkhill	Human	Human	Blood	Infection	UK	-	2010
ERR486408	ciprofloxacin	R	-	2	mg/L	MIC (agar dilution)	EUCAST	2016	Manual	-	-	ERR486408	SAMEA2273800	PRJEB5065	28223459	Julian Parkhill	Human	Human	Blood	Infection	UK	-	2010
ERR486409	ciprofloxacin	R	-	1	mg/L	MIC (agar dilution)	EUCAST	2016	Manual	-	-	ERR486409	SAMEA2273801	PRJEB5065	28223459	Julian Parkhill	Human	Human	Blood	Infection	UK	-	2010
ERR486410	ciprofloxacin	S	-	0.03	mg/L	MIC (agar dilution)	EUCAST	2016	Manual	-	-	ERR486410	SAMEA2273802	PRJEB5065	28223459	Julian Parkhill	Human	Human	Blood	Infection	UK	-	2010
ERR486411	ciprofloxacin	R	-	4	mg/L	MIC (agar dilution)	EUCAST	2016	Manual	-	-	ERR486411	SAMEA2273803	PRJEB5065	28223459	Julian Parkhill	Human	Human	Blood	Infection	UK	-	2010
ERR486412	ciprofloxacin	I	-	0.5	mg/L	MIC (agar dilution)	EUCAST	2016	Manual	-	-	ERR486412	SAMEA2273804	PRJEB5065	28223459	Julian Parkhill	Human	Human	Blood	Infection	UK	-	2010
ERR486413	ciprofloxacin	R	-	256	mg/L	MIC (agar dilution)	EUCAST	2016	Manual	-	-	ERR486413	SAMEA2273805	PRJEB5065	28223459	Julian Parkhill	Human	Human	Blood	Infection	UK	-	2010
ERR486414	ciprofloxacin	R	-	1	mg/L	MIC (agar dilution)	EUCAST	2016	Manual	-	-	ERR486414	SAMEA2273806	PRJEB5065	28223459	Julian Parkhill	Human	Human	Blood	Infection	UK	-	2010
ERR486415	ciprofloxacin	I	-	0.5	mg/L	MIC (agar dilution)	EUCAST	2016	Manual	-	-	ERR486415	SAMEA2273807	PRJEB5065	28223459	Julian Parkhill	Human	Human	Blood	Infection	UK	-	2010
ERR486416	ciprofloxacin	R	-	128	mg/L	MIC (agar dilution)	EUCAST	2016	Manual	-	-	ERR486416	SAMEA2273808	PRJEB5065	28223459	Julian Parkhill	Human	Human	Blood	Infection	UK	-	2010
ERR486417	ciprofloxacin	S	-	0.25	mg/L	MIC (agar dilution)	EUCAST	2016	Manual	-	-	ERR486417	SAMEA2273809	PRJEB5065	28223459	Julian Parkhill	Human	Human	Blood	Infection	UK	-	2010
ERR486418	ciprofloxacin	R	-	128	mg/L	MIC (agar dilution)	EUCAST	2016	Manual	-	-	ERR486418	SAMEA2273810	PRJEB5065	28223459	Julian Parkhill	Human	Human	Blood	Infection	UK	-	2010
ERR486419	ciprofloxacin	R	-	4	mg/L	MIC (agar dilution)	EUCAST	2016	Manual	-	-	ERR486419	SAMEA2273811	PRJEB5065	28223459	Julian Parkhill	Human	Human	Blood	Infection	UK	-	2010
ERR486420	ciprofloxacin	R	-	128	mg/L	MIC (agar dilution)	EUCAST	2016	Manual	-	-	ERR486420	SAMEA2273812	PRJEB5065	28223459	Julian Parkhill	Human	Human	Blood	Infection	UK	-	2010
ERR486421	ciprofloxacin	R	-	4	mg/L	MIC (agar dilution)	EUCAST	2016	Manual	-	-	ERR486421	SAMEA2273813	PRJEB5065	28223459	Julian Parkhill	Human	Human	Blood	Infection	UK	-	2010
ERR486422	ciprofloxacin	R	-	4	mg/L	MIC (agar dilution)	EUCAST	2016	Manual	-	-	ERR486422	SAMEA2273814	PRJEB5065	28223459	Julian Parkhill	Human	Human	Blood	Infection	UK	-	2010
ERR486423	ciprofloxacin	R	-	8	mg/L	MIC (agar dilution)	EUCAST	2016	Manual	-	-	ERR486423	SAMEA2273815	PRJEB5065	28223459	Julian Parkhill	Human	Human	Blood	Infection	Ireland	-	2010
ERR486424	ciprofloxacin	S	-	0.25	mg/L	MIC (agar dilution)	EUCAST	2016	Manual	-	-	ERR486424	SAMEA2273816	PRJEB5065	28223459	Julian Parkhill	Human	Human	Blood	Infection	Ireland	-	2010
ERR486426	ciprofloxacin	R	-	2	mg/L	MIC (agar dilution)	EUCAST	2016	Manual	-	-	ERR486426	SAMEA2273818	PRJEB5065	28223459	Julian Parkhill	Human	Human	Blood	Infection	UK	-	2010
ERR486427	ciprofloxacin	S	-	0.25	mg/L	MIC (agar dilution)	EUCAST	2016	Manual	-	-	ERR486427	SAMEA2273819	PRJEB5065	28223459	Julian Parkhill	Human	Human	Blood	Infection	UK	-	2010
ERR486428	ciprofloxacin	S	-	0.25	mg/L	MIC (agar dilution)	EUCAST	2016	Manual	-	-	ERR486428	SAMEA2273820	PRJEB5065	28223459	Julian Parkhill	Human	Human	Blood	Infection	UK	-	2010
ERR486429	ciprofloxacin	R	-	2	mg/L	MIC (agar dilution)	EUCAST	2016	Manual	-	-	ERR486429	SAMEA2273821	PRJEB5065	28223459	Julian Parkhill	Human	Human	Blood	Infection	UK	-	2010
ERR486430	ciprofloxacin	S	-	0.12	mg/L	MIC (agar dilution)	EUCAST	2016	Manual	-	-	ERR486430	SAMEA2273822	PRJEB5065	28223459	Julian Parkhill	Human	Human	Blood	Infection	UK	-	2010
ERR486431	ciprofloxacin	R	-	4	mg/L	MIC (agar dilution)	EUCAST	2016	Manual	-	-	ERR486431	SAMEA2273823	PRJEB5065	28223459	Julian Parkhill	Human	Human	Blood	Infection	UK	-	2010
ERR486441	ciprofloxacin	S	-	0.25	mg/L	MIC (agar dilution)	EUCAST	2016	Manual	-	-	ERR486441	SAMEA2273833	PRJEB5065	28223459	Julian Parkhill	Human	Human	Blood	Infection	UK	-	2010
ERR486455	ciprofloxacin	R	-	64	mg/L	MIC (agar dilution)	EUCAST	2016	Manual	-	-	ERR486455	SAMEA2273847	PRJEB5065	28223459	Julian Parkhill	Human	Human	Blood	Infection	UK	-	2011
ERR486456	ciprofloxacin	I	-	0.5	mg/L	MIC (agar dilution)	EUCAST	2016	Manual	-	-	ERR486456	SAMEA2273848	PRJEB5065	28223459	Julian Parkhill	Human	Human	Blood	Infection	UK	-	2011
ERR486457	ciprofloxacin	R	-	2	mg/L	MIC (agar dilution)	EUCAST	2016	Manual	-	-	ERR486457	SAMEA2273849	PRJEB5065	28223459	Julian Parkhill	Human	Human	Blood	Infection	UK	-	2011
ERR486458	ciprofloxacin	R	-	128	mg/L	MIC (agar dilution)	EUCAST	2016	Manual	-	-	ERR486458	SAMEA2273850	PRJEB5065	28223459	Julian Parkhill	Human	Human	Blood	Infection	UK	-	2011
ERR486459	ciprofloxacin	R	-	8	mg/L	MIC (agar dilution)	EUCAST	2016	Manual	-	-	ERR486459	SAMEA2273851	PRJEB5065	28223459	Julian Parkhill	Human	Human	Blood	Infection	Ireland	-	2011
ERR486460	ciprofloxacin	R	-	2	mg/L	MIC (agar dilution)	EUCAST	2016	Manual	-	-	ERR486460	SAMEA2273852	PRJEB5065	28223459	Julian Parkhill	Human	Human	Blood	Infection	UK	-	2011
ERR486461	ciprofloxacin	R	-	256	mg/L	MIC (agar dilution)	EUCAST	2016	Manual	-	-	ERR486461	SAMEA2273853	PRJEB5065	28223459	Julian Parkhill	Human	Human	Blood	Infection	UK	-	2006
ERR486462	ciprofloxacin	R	-	128	mg/L	MIC (agar dilution)	EUCAST	2016	Manual	-	-	ERR486462	SAMEA2273854	PRJEB5065	28223459	Julian Parkhill	Human	Human	Blood	Infection	UK	-	2006
ERR486463	ciprofloxacin	R	-	128	mg/L	MIC (agar dilution)	EUCAST	2016	Manual	-	-	ERR486463	SAMEA2273855	PRJEB5065	28223459	Julian Parkhill	Human	Human	Blood	Infection	UK	-	2006
ERR486464	ciprofloxacin	R	-	32	mg/L	MIC (agar dilution)	EUCAST	2016	Manual	-	-	ERR486464	SAMEA2273856	PRJEB5065	28223459	Julian Parkhill	Human	Human	Blood	Infection	UK	-	2005
ERR486466	ciprofloxacin	R	-	512	mg/L	MIC (agar dilution)	EUCAST	2016	Manual	-	-	ERR486466	SAMEA2273858	PRJEB5065	28223459	Julian Parkhill	Human	Human	Blood	Infection	UK	-	2006
ERR486467	ciprofloxacin	R	-	256	mg/L	MIC (agar dilution)	EUCAST	2016	Manual	-	-	ERR486467	SAMEA2273859	PRJEB5065	28223459	Julian Parkhill	Human	Human	Blood	Infection	UK	-	2007
ERR486468	ciprofloxacin	R	-	4	mg/L	MIC (agar dilution)	EUCAST	2016	Manual	-	-	ERR486468	SAMEA2273861	PRJEB5065	28223459	Julian Parkhill	Human	Human	Blood	Infection	UK	-	2008
ERR486469	ciprofloxacin	R	-	1	mg/L	MIC (agar dilution)	EUCAST	2016	Manual	-	-	ERR486469	SAMEA2273862	PRJEB5065	28223459	Julian Parkhill	Human	Human	Blood	Infection	UK	-	2005
ERR486470	ciprofloxacin	S	-	0.06	mg/L	MIC (agar dilution)	EUCAST	2016	Manual	-	-	ERR486470	SAMEA2273863	PRJEB5065	28223459	Julian Parkhill	Human	Human	Blood	Infection	UK	-	2003
ERR486472	ciprofloxacin	R	-	4	mg/L	MIC (agar dilution)	EUCAST	2016	Manual	-	-	ERR486472	SAMEA2273865	PRJEB5065	28223459	Julian Parkhill	Human	Human	Blood	Infection	UK	-	2008
ERR486500	ciprofloxacin	R	-	512	mg/L	MIC (agar dilution)	EUCAST	2016	Manual	-	-	ERR486500	SAMEA2273866	PRJEB5065	28223459	Julian Parkhill	Human	Human	Blood	Infection	UK	-	2007
ERR486501	ciprofloxacin	R	-	128	mg/L	MIC (agar dilution)	EUCAST	2016	Manual	-	-	ERR486501	SAMEA2273867	PRJEB5065	28223459	Julian Parkhill	Human	Human	Blood	Infection	UK	-	2006
ERR486502	ciprofloxacin	R	-	32	mg/L	MIC (agar dilution)	EUCAST	2016	Manual	-	-	ERR486502	SAMEA2273868	PRJEB5065	28223459	Julian Parkhill	Human	Human	Blood	Infection	UK	-	2006
ERR486504	ciprofloxacin	R	-	512	mg/L	MIC (agar dilution)	EUCAST	2016	Manual	-	-	ERR486504	SAMEA2273870	PRJEB5065	28223459	Julian Parkhill	Human	Human	Blood	Infection	UK	-	2006
ERR486505	ciprofloxacin	S	-	0.25	mg/L	MIC (agar dilution)	EUCAST	2016	Manual	-	-	ERR486505	SAMEA2273871	PRJEB5065	28223459	Julian Parkhill	Human	Human	Blood	Infection	UK	-	2005
ERR486506	ciprofloxacin	R	-	1	mg/L	MIC (agar dilution)	EUCAST	2016	Manual	-	-	ERR486506	SAMEA2273873	PRJEB5065	28223459	Julian Parkhill	Human	Human	Blood	Infection	UK	-	2006
ERR486507	ciprofloxacin	R	-	128	mg/L	MIC (agar dilution)	EUCAST	2016	Manual	-	-	ERR486507	SAMEA2273874	PRJEB5065	28223459	Julian Parkhill	Human	Human	Blood	Infection	UK	-	2007
ERR486508	ciprofloxacin	R	-	4	mg/L	MIC (agar dilution)	EUCAST	2016	Manual	-	-	ERR486508	SAMEA2273875	PRJEB5065	28223459	Julian Parkhill	Human	Human	Blood	Infection	UK	-	2006
ERR486510	ciprofloxacin	R	-	1	mg/L	MIC (agar dilution)	EUCAST	2016	Manual	-	-	ERR486510	SAMEA2273877	PRJEB5065	28223459	Julian Parkhill	Human	Human	Blood	Infection	UK	-	2010
ERR486511	ciprofloxacin	R	-	256	mg/L	MIC (agar dilution)	EUCAST	2016	Manual	-	-	ERR486511	SAMEA2273878	PRJEB5065	28223459	Julian Parkhill	Human	Human	Blood	Infection	UK	-	2011
ERR486512	ciprofloxacin	R	-	4	mg/L	MIC (agar dilution)	EUCAST	2016	Manual	-	-	ERR486512	SAMEA2273879	PRJEB5065	28223459	Julian Parkhill	Human	Human	Blood	Infection	UK	-	2009
ERR486513	ciprofloxacin	R	-	4	mg/L	MIC (agar dilution)	EUCAST	2016	Manual	-	-	ERR486513	SAMEA2273880	PRJEB5065	28223459	Julian Parkhill	Human	Human	Blood	Infection	UK	-	2002
ERR486514	ciprofloxacin	I	-	0.5	mg/L	MIC (agar dilution)	EUCAST	2016	Manual	-	-	ERR486514	SAMEA2273881	PRJEB5065	28223459	Julian Parkhill	Human	Human	Blood	Infection	UK	-	2005
ERR486515	ciprofloxacin	R	-	256	mg/L	MIC (agar dilution)	EUCAST	2016	Manual	-	-	ERR486515	SAMEA2273882	PRJEB5065	28223459	Julian Parkhill	Human	Human	Blood	Infection	UK	-	2006
ERR486517	ciprofloxacin	R	-	1	mg/L	MIC (agar dilution)	EUCAST	2016	Manual	-	-	ERR486517	SAMEA2273884	PRJEB5065	28223459	Julian Parkhill	Human	Human	Blood	Infection	UK	-	2010
ERR486518	ciprofloxacin	R	-	128	mg/L	MIC (agar dilution)	EUCAST	2016	Manual	-	-	ERR486518	SAMEA2273885	PRJEB5065	28223459	Julian Parkhill	Human	Human	Blood	Infection	UK	-	2009
ERR486519	ciprofloxacin	R	-	64	mg/L	MIC (agar dilution)	EUCAST	2016	Manual	-	-	ERR486519	SAMEA2273886	PRJEB5065	28223459	Julian Parkhill	Human	Human	Blood	Infection	Ireland	-	2007
ERR486749	ciprofloxacin	R	-	16	mg/L	MIC (agar dilution)	EUCAST	2016	Manual	-	-	ERR486749	SAMEA2273526	PRJEB5065	28223459	Julian Parkhill	Human	Human	Blood	Infection	UK	-	2001
ERR486750	ciprofloxacin	R	-	256	mg/L	MIC (agar dilution)	EUCAST	2016	Manual	-	-	ERR486750	SAMEA2273529	PRJEB5065	28223459	Julian Parkhill	Human	Human	Blood	Infection	UK	-	2001
ERR486751	ciprofloxacin	R	-	1	mg/L	MIC (agar dilution)	EUCAST	2016	Manual	-	-	ERR486751	SAMEA2273535	PRJEB5065	28223459	Julian Parkhill	Human	Human	Blood	Infection	UK	-	2002
ERR486753	ciprofloxacin	R	-	128	mg/L	MIC (agar dilution)	EUCAST	2016	Manual	-	-	ERR486753	SAMEA2273543	PRJEB5065	28223459	Julian Parkhill	Human	Human	Blood	Infection	UK	-	2002
ERR486754	ciprofloxacin	R	-	256	mg/L	MIC (agar dilution)	EUCAST	2016	Manual	-	-	ERR486754	SAMEA2273564	PRJEB5065	28223459	Julian Parkhill	Human	Human	Blood	Infection	UK	-	2003
ERR486755	ciprofloxacin	R	-	256	mg/L	MIC (agar dilution)	EUCAST	2016	Manual	-	-	ERR486755	SAMEA2273577	PRJEB5065	28223459	Julian Parkhill	Human	Human	Blood	Infection	UK	-	2003
ERR486756	ciprofloxacin	S	-	0.25	mg/L	MIC (agar dilution)	EUCAST	2016	Manual	-	-	ERR486756	SAMEA2273586	PRJEB5065	28223459	Julian Parkhill	Human	Human	Blood	Infection	UK	-	2003
ERR486757	ciprofloxacin	S	-	0.06	mg/L	MIC (agar dilution)	EUCAST	2016	Manual	-	-	ERR486757	SAMEA2273593	PRJEB5065	28223459	Julian Parkhill	Human	Human	Blood	Infection	UK	-	2004
ERR486758	ciprofloxacin	R	-	256	mg/L	MIC (agar dilution)	EUCAST	2016	Manual	-	-	ERR486758	SAMEA2273594	PRJEB5065	28223459	Julian Parkhill	Human	Human	Blood	Infection	UK	-	2004
ERR486759	ciprofloxacin	R	-	32	mg/L	MIC (agar dilution)	EUCAST	2016	Manual	-	-	ERR486759	SAMEA2273595	PRJEB5065	28223459	Julian Parkhill	Human	Human	Blood	Infection	UK	-	2004
ERR486760	ciprofloxacin	R	-	256	mg/L	MIC (agar dilution)	EUCAST	2016	Manual	-	-	ERR486760	SAMEA2273613	PRJEB5065	28223459	Julian Parkhill	Human	Human	Blood	Infection	UK	-	2004
ERR486761	ciprofloxacin	R	-	16	mg/L	MIC (agar dilution)	EUCAST	2016	Manual	-	-	ERR486761	SAMEA2273621	PRJEB5065	28223459	Julian Parkhill	Human	Human	Blood	Infection	UK	-	2004
ERR486762	ciprofloxacin	R	-	512	mg/L	MIC (agar dilution)	EUCAST	2016	Manual	-	-	ERR486762	SAMEA2273626	PRJEB5065	28223459	Julian Parkhill	Human	Human	Blood	Infection	UK	-	2004
ERR486763	ciprofloxacin	S	-	0.03	mg/L	MIC (agar dilution)	EUCAST	2016	Manual	-	-	ERR486763	SAMEA2273627	PRJEB5065	28223459	Julian Parkhill	Human	Human	Blood	Infection	UK	-	2004
ERR486764	ciprofloxacin	R	-	1	mg/L	MIC (agar dilution)	EUCAST	2016	Manual	-	-	ERR486764	SAMEA2273633	PRJEB5065	28223459	Julian Parkhill	Human	Human	Blood	Infection	UK	-	2004
ERR486766	ciprofloxacin	R	-	1	mg/L	MIC (agar dilution)	EUCAST	2016	Manual	-	-	ERR486766	SAMEA2273640	PRJEB5065	28223459	Julian Parkhill	Human	Human	Blood	Infection	Ireland	-	2005
ERR486767	ciprofloxacin	R	-	64	mg/L	MIC (agar dilution)	EUCAST	2016	Manual	-	-	ERR486767	SAMEA2273641	PRJEB5065	28223459	Julian Parkhill	Human	Human	Blood	Infection	UK	-	2005
ERR486768	ciprofloxacin	R	-	1	mg/L	MIC (agar dilution)	EUCAST	2016	Manual	-	-	ERR486768	SAMEA2273652	PRJEB5065	28223459	Julian Parkhill	Human	Human	Blood	Infection	UK	-	2005
ERR486769	ciprofloxacin	R	-	128	mg/L	MIC (agar dilution)	EUCAST	2016	Manual	-	-	ERR486769	SAMEA2273654	PRJEB5065	28223459	Julian Parkhill	Human	Human	Blood	Infection	UK	-	2005
ERR486770	ciprofloxacin	R	-	64	mg/L	MIC (agar dilution)	EUCAST	2016	Manual	-	-	ERR486770	SAMEA2273662	PRJEB5065	28223459	Julian Parkhill	Human	Human	Blood	Infection	UK	-	2005
ERR486771	ciprofloxacin	R	-	64	mg/L	MIC (agar dilution)	EUCAST	2016	Manual	-	-	ERR486771	SAMEA2273668	PRJEB5065	28223459	Julian Parkhill	Human	Human	Blood	Infection	UK	-	2005
ERR486772	ciprofloxacin	R	-	4	mg/L	MIC (agar dilution)	EUCAST	2016	Manual	-	-	ERR486772	SAMEA2273679	PRJEB5065	28223459	Julian Parkhill	Human	Human	Blood	Infection	UK	-	2006
ERR486773	ciprofloxacin	R	-	256	mg/L	MIC (agar dilution)	EUCAST	2016	Manual	-	-	ERR486773	SAMEA2273680	PRJEB5065	28223459	Julian Parkhill	Human	Human	Blood	Infection	UK	-	2006
ERR486774	ciprofloxacin	R	-	4	mg/L	MIC (agar dilution)	EUCAST	2016	Manual	-	-	ERR486774	SAMEA2273688	PRJEB5065	28223459	Julian Parkhill	Human	Human	Blood	Infection	UK	-	2006
ERR486775	ciprofloxacin	R	-	4	mg/L	MIC (agar dilution)	EUCAST	2016	Manual	-	-	ERR486775	SAMEA2273692	PRJEB5065	28223459	Julian Parkhill	Human	Human	Blood	Infection	UK	-	2006
ERR486776	ciprofloxacin	R	-	64	mg/L	MIC (agar dilution)	EUCAST	2016	Manual	-	-	ERR486776	SAMEA2273693	PRJEB5065	28223459	Julian Parkhill	Human	Human	Blood	Infection	UK	-	2006
ERR486777	ciprofloxacin	R	-	128	mg/L	MIC (agar dilution)	EUCAST	2016	Manual	-	-	ERR486777	SAMEA2273695	PRJEB5065	28223459	Julian Parkhill	Human	Human	Blood	Infection	UK	-	2006
ERR486778	ciprofloxacin	S	-	0.12	mg/L	MIC (agar dilution)	EUCAST	2016	Manual	-	-	ERR486778	SAMEA2273696	PRJEB5065	28223459	Julian Parkhill	Human	Human	Blood	Infection	UK	-	2006
ERR486779	ciprofloxacin	S	-	0.12	mg/L	MIC (agar dilution)	EUCAST	2016	Manual	-	-	ERR486779	SAMEA2273708	PRJEB5065	28223459	Julian Parkhill	Human	Human	Blood	Infection	UK	-	2007
ERR486780	ciprofloxacin	S	-	0.12	mg/L	MIC (agar dilution)	EUCAST	2016	Manual	-	-	ERR486780	SAMEA2273710	PRJEB5065	28223459	Julian Parkhill	Human	Human	Blood	Infection	UK	-	2007
ERR486782	ciprofloxacin	R	-	256	mg/L	MIC (agar dilution)	EUCAST	2016	Manual	-	-	ERR486782	SAMEA2273720	PRJEB5065	28223459	Julian Parkhill	Human	Human	Blood	Infection	UK	-	2007
ERR486783	ciprofloxacin	R	-	128	mg/L	MIC (agar dilution)	EUCAST	2016	Manual	-	-	ERR486783	SAMEA2273722	PRJEB5065	28223459	Julian Parkhill	Human	Human	Blood	Infection	UK	-	2007
ERR486784	ciprofloxacin	R	-	512	mg/L	MIC (agar dilution)	EUCAST	2016	Manual	-	-	ERR486784	SAMEA2273723	PRJEB5065	28223459	Julian Parkhill	Human	Human	Blood	Infection	UK	-	2007
ERR486785	ciprofloxacin	R	-	4	mg/L	MIC (agar dilution)	EUCAST	2016	Manual	-	-	ERR486785	SAMEA2273729	PRJEB5065	28223459	Julian Parkhill	Human	Human	Blood	Infection	UK	-	2007
ERR486786	ciprofloxacin	S	-	0.06	mg/L	MIC (agar dilution)	EUCAST	2016	Manual	-	-	ERR486786	SAMEA2273730	PRJEB5065	28223459	Julian Parkhill	Human	Human	Blood	Infection	UK	-	2007
ERR486787	ciprofloxacin	R	-	2	mg/L	MIC (agar dilution)	EUCAST	2016	Manual	-	-	ERR486787	SAMEA2273731	PRJEB5065	28223459	Julian Parkhill	Human	Human	Blood	Infection	UK	-	2007
ERR486788	ciprofloxacin	S	-	0.25	mg/L	MIC (agar dilution)	EUCAST	2016	Manual	-	-	ERR486788	SAMEA2273732	PRJEB5065	28223459	Julian Parkhill	Human	Human	Blood	Infection	UK	-	2007
ERR486789	ciprofloxacin	R	-	4	mg/L	MIC (agar dilution)	EUCAST	2016	Manual	-	-	ERR486789	SAMEA2273734	PRJEB5065	28223459	Julian Parkhill	Human	Human	Blood	Infection	UK	-	2007
ERR486790	ciprofloxacin	R	-	256	mg/L	MIC (agar dilution)	EUCAST	2016	Manual	-	-	ERR486790	SAMEA2273738	PRJEB5065	28223459	Julian Parkhill	Human	Human	Blood	Infection	UK	-	2008
ERR486791	ciprofloxacin	S	-	0.03	mg/L	MIC (agar dilution)	EUCAST	2016	Manual	-	-	ERR486791	SAMEA2273739	PRJEB5065	28223459	Julian Parkhill	Human	Human	Blood	Infection	UK	-	2008
ERR486792	ciprofloxacin	R	-	4	mg/L	MIC (agar dilution)	EUCAST	2016	Manual	-	-	ERR486792	SAMEA2273745	PRJEB5065	28223459	Julian Parkhill	Human	Human	Blood	Infection	Ireland	-	2008
ERR486793	ciprofloxacin	R	-	8	mg/L	MIC (agar dilution)	EUCAST	2016	Manual	-	-	ERR486793	SAMEA2273746	PRJEB5065	28223459	Julian Parkhill	Human	Human	Blood	Infection	Ireland	-	2008
ERR486794	ciprofloxacin	S	-	0.25	mg/L	MIC (agar dilution)	EUCAST	2016	Manual	-	-	ERR486794	SAMEA2273751	PRJEB5065	28223459	Julian Parkhill	Human	Human	Blood	Infection	UK	-	2008
ERR486798	ciprofloxacin	R	-	256	mg/L	MIC (agar dilution)	EUCAST	2016	Manual	-	-	ERR486798	SAMEA2273763	PRJEB5065	28223459	Julian Parkhill	Human	Human	Blood	Infection	UK	-	2008
ERR486799	ciprofloxacin	R	-	16	mg/L	MIC (agar dilution)	EUCAST	2016	Manual	-	-	ERR486799	SAMEA2273773	PRJEB5065	28223459	Julian Parkhill	Human	Human	Blood	Infection	UK	-	2009
ERR486800	ciprofloxacin	S	-	0.03	mg/L	MIC (agar dilution)	EUCAST	2016	Manual	-	-	ERR486800	SAMEA2273774	PRJEB5065	28223459	Julian Parkhill	Human	Human	Blood	Infection	UK	-	2008
ERR486801	ciprofloxacin	R	-	128	mg/L	MIC (agar dilution)	EUCAST	2016	Manual	-	-	ERR486801	SAMEA2273780	PRJEB5065	28223459	Julian Parkhill	Human	Human	Blood	Infection	Ireland	-	2009
ERR486802	ciprofloxacin	R	-	64	mg/L	MIC (agar dilution)	EUCAST	2016	Manual	-	-	ERR486802	SAMEA2273782	PRJEB5065	28223459	Julian Parkhill	Human	Human	Blood	Infection	UK	-	2005
ERR486803	ciprofloxacin	S	-	0.06	mg/L	MIC (agar dilution)	EUCAST	2016	Manual	-	-	ERR486803	SAMEA2273788	PRJEB5065	28223459	Julian Parkhill	Human	Human	Blood	Infection	UK	-	2005
ERR486804	ciprofloxacin	R	-	64	mg/L	MIC (agar dilution)	EUCAST	2016	Manual	-	-	ERR486804	SAMEA2273789	PRJEB5065	28223459	Julian Parkhill	Human	Human	Blood	Infection	UK	-	2005
ERR497024	ciprofloxacin	S	-	0.12	mg/L	MIC (agar dilution)	EUCAST	2016	Manual	-	-	ERR497024	SAMEA2273872	PRJEB5065	28223459	Julian Parkhill	Human	Human	Blood	Infection	UK	-	2006
SRR5385399	ciprofloxacin	R	-	1	mg/L	MIC (broth dilution)	CLSI	2017	Phoenix	Becton Dickinson	-	SRR5385399	SAMN06437584	PRJNA376414	28512093	Wesley Long	Human	Human	Respiratory	Infection	USA	Houston	2011
SRR5385400	ciprofloxacin	R	>	2	mg/L	MIC (broth dilution)	CLSI	2017	Phoenix	Becton Dickinson	-	SRR5385400	SAMN06437583	PRJNA376414	28512093	Wesley Long	Human	Human	Urine	Infection	USA	Houston	2011
SRR5385401	ciprofloxacin	R	>	2	mg/L	MIC (broth dilution)	CLSI	2017	Phoenix	Becton Dickinson	-	SRR5385401	SAMN06437582	PRJNA376414	28512093	Wesley Long	Human	Human	Urine	Infection	USA	Houston	2011
SRR5385402	ciprofloxacin	R	>	2	mg/L	MIC (broth dilution)	CLSI	2017	Phoenix	Becton Dickinson	-	SRR5385402	SAMN06437581	PRJNA376414	28512093	Wesley Long	Human	Human	Urine	Infection	USA	Houston	2011
SRR5385404	ciprofloxacin	R	>	2	mg/L	MIC (broth dilution)	CLSI	2017	Phoenix	Becton Dickinson	-	SRR5385404	SAMN06437579	PRJNA376414	28512093	Wesley Long	Human	Human	Blood	Infection	USA	Houston	2011
SRR5385405	ciprofloxacin	R	>	2	mg/L	MIC (broth dilution)	CLSI	2017	Phoenix	Becton Dickinson	-	SRR5385405	SAMN06437578	PRJNA376414	28512093	Wesley Long	Human	Human	Respiratory	Infection	USA	Houston	2011
SRR5385407	ciprofloxacin	R	>	2	mg/L	MIC (broth dilution)	CLSI	2017	Phoenix	Becton Dickinson	-	SRR5385407	SAMN06437576	PRJNA376414	28512093	Wesley Long	Human	Human	Urine	Infection	USA	Houston	2011
SRR5385408	ciprofloxacin	R	>	2	mg/L	MIC (broth dilution)	CLSI	2017	Phoenix	Becton Dickinson	-	SRR5385408	SAMN06437575	PRJNA376414	28512093	Wesley Long	Human	Human	Tissue	Infection	USA	Houston	2011
SRR5385409	ciprofloxacin	R	>	2	mg/L	MIC (broth dilution)	CLSI	2017	Phoenix	Becton Dickinson	-	SRR5385409	SAMN06437574	PRJNA376414	28512093	Wesley Long	Human	Human	Wound	Infection	USA	Houston	2011
SRR5385410	ciprofloxacin	R	>	2	mg/L	MIC (broth dilution)	CLSI	2017	Phoenix	Becton Dickinson	-	SRR5385410	SAMN06437573	PRJNA376414	28512093	Wesley Long	Human	Human	Urine	Infection	USA	Houston	2011
SRR5385411	ciprofloxacin	R	>	2	mg/L	MIC (broth dilution)	CLSI	2017	Phoenix	Becton Dickinson	-	SRR5385411	SAMN06437572	PRJNA376414	28512093	Wesley Long	Human	Human	Urine	Infection	USA	Houston	2011
SRR5385412	ciprofloxacin	R	>	2	mg/L	MIC (broth dilution)	CLSI	2017	Phoenix	Becton Dickinson	-	SRR5385412	SAMN06437571	PRJNA376414	28512093	Wesley Long	Human	Human	Urine	Infection	USA	Houston	2011
SRR5385413	ciprofloxacin	R	>	2	mg/L	MIC (broth dilution)	CLSI	2017	Phoenix	Becton Dickinson	-	SRR5385413	SAMN06437570	PRJNA376414	28512093	Wesley Long	Human	Human	Urine	Infection	USA	Houston	2011
SRR5385414	ciprofloxacin	R	>	2	mg/L	MIC (broth dilution)	CLSI	2017	Phoenix	Becton Dickinson	-	SRR5385414	SAMN06437569	PRJNA376414	28512093	Wesley Long	Human	Human	Urine	Infection	USA	Houston	2011
SRR5385415	ciprofloxacin	R	>	2	mg/L	MIC (broth dilution)	CLSI	2017	Phoenix	Becton Dickinson	-	SRR5385415	SAMN06437568	PRJNA376414	28512093	Wesley Long	Human	Human	Urine	Infection	USA	Houston	2011
SRR5385416	ciprofloxacin	R	>	2	mg/L	MIC (broth dilution)	CLSI	2017	Phoenix	Becton Dickinson	-	SRR5385416	SAMN06437567	PRJNA376414	28512093	Wesley Long	Human	Human	Urine	Infection	USA	Houston	2011
SRR5385417	ciprofloxacin	R	>	2	mg/L	MIC (broth dilution)	CLSI	2017	Phoenix	Becton Dickinson	-	SRR5385417	SAMN06437566	PRJNA376414	28512093	Wesley Long	Human	Human	Wound	Infection	USA	Houston	2011
SRR5385418	ciprofloxacin	R	>	2	mg/L	MIC (broth dilution)	CLSI	2017	Phoenix	Becton Dickinson	-	SRR5385418	SAMN06437565	PRJNA376414	28512093	Wesley Long	Human	Human	Blood	Infection	USA	Houston	2011
SRR5385419	ciprofloxacin	R	>	2	mg/L	MIC (broth dilution)	CLSI	2017	Phoenix	Becton Dickinson	-	SRR5385419	SAMN06437564	PRJNA376414	28512093	Wesley Long	Human	Human	Blood	Infection	USA	Houston	2011
SRR5385420	ciprofloxacin	R	>	2	mg/L	MIC (broth dilution)	CLSI	2017	Phoenix	Becton Dickinson	-	SRR5385420	SAMN06437563	PRJNA376414	28512093	Wesley Long	Human	Human	Urine	Infection	USA	Houston	2011
SRR5385421	ciprofloxacin	R	-	2	mg/L	MIC (broth dilution)	CLSI	2017	Phoenix	Becton Dickinson	-	SRR5385421	SAMN06437562	PRJNA376414	28512093	Wesley Long	Human	Human	Respiratory	Infection	USA	Houston	2011
SRR5385422	ciprofloxacin	R	>	2	mg/L	MIC (broth dilution)	CLSI	2017	Phoenix	Becton Dickinson	-	SRR5385422	SAMN06437561	PRJNA376414	28512093	Wesley Long	Human	Human	Urine	Infection	USA	Houston	2011
SRR5385424	ciprofloxacin	R	>	2	mg/L	MIC (broth dilution)	CLSI	2017	Phoenix	Becton Dickinson	-	SRR5385424	SAMN06437559	PRJNA376414	28512093	Wesley Long	Human	Human	Blood	Infection	USA	Houston	2011
SRR5385425	ciprofloxacin	R	>	2	mg/L	MIC (broth dilution)	CLSI	2017	Phoenix	Becton Dickinson	-	SRR5385425	SAMN06437558	PRJNA376414	28512093	Wesley Long	Human	Human	Pus	Infection	USA	Houston	2011
SRR5385426	ciprofloxacin	R	>	2	mg/L	MIC (broth dilution)	CLSI	2017	Phoenix	Becton Dickinson	-	SRR5385426	SAMN06437557	PRJNA376414	28512093	Wesley Long	Human	Human	Respiratory	Infection	USA	Houston	2011
SRR5385428	ciprofloxacin	R	>	2	mg/L	MIC (broth dilution)	CLSI	2017	Phoenix	Becton Dickinson	-	SRR5385428	SAMN06437555	PRJNA376414	28512093	Wesley Long	Human	Human	Respiratory	Infection	USA	Houston	2011
SRR5385429	ciprofloxacin	R	>	2	mg/L	MIC (broth dilution)	CLSI	2017	Phoenix	Becton Dickinson	-	SRR5385429	SAMN06437554	PRJNA376414	28512093	Wesley Long	Human	Human	Wound	Infection	USA	Houston	2011
SRR5385430	ciprofloxacin	R	>	2	mg/L	MIC (broth dilution)	CLSI	2017	Phoenix	Becton Dickinson	-	SRR5385430	SAMN06437553	PRJNA376414	28512093	Wesley Long	Human	Human	Tissue	Infection	USA	Houston	2011
SRR5385432	ciprofloxacin	R	>	2	mg/L	MIC (broth dilution)	CLSI	2017	Phoenix	Becton Dickinson	-	SRR5385432	SAMN06437551	PRJNA376414	28512093	Wesley Long	Human	Human	Wound	Infection	USA	Houston	2011
SRR5385433	ciprofloxacin	R	>	2	mg/L	MIC (broth dilution)	CLSI	2017	Phoenix	Becton Dickinson	-	SRR5385433	SAMN06437550	PRJNA376414	28512093	Wesley Long	Human	Human	Respiratory	Infection	USA	Houston	2011
SRR5385434	ciprofloxacin	R	>	2	mg/L	MIC (broth dilution)	CLSI	2017	Phoenix	Becton Dickinson	-	SRR5385434	SAMN06437549	PRJNA376414	28512093	Wesley Long	Human	Human	Respiratory	Infection	USA	Houston	2011
SRR5385435	ciprofloxacin	R	>	2	mg/L	MIC (broth dilution)	CLSI	2017	Phoenix	Becton Dickinson	-	SRR5385435	SAMN06437548	PRJNA376414	28512093	Wesley Long	Human	Human	Respiratory	Infection	USA	Houston	2011
SRR5385436	ciprofloxacin	R	>	2	mg/L	MIC (broth dilution)	CLSI	2017	Phoenix	Becton Dickinson	-	SRR5385436	SAMN06437547	PRJNA376414	28512093	Wesley Long	Human	Human	Urine	Infection	USA	Houston	2011
SRR5385437	ciprofloxacin	R	>	2	mg/L	MIC (broth dilution)	CLSI	2017	Phoenix	Becton Dickinson	-	SRR5385437	SAMN06437546	PRJNA376414	28512093	Wesley Long	Human	Human	Respiratory	Infection	USA	Houston	2011
SRR5385438	ciprofloxacin	R	>	2	mg/L	MIC (broth dilution)	CLSI	2017	Phoenix	Becton Dickinson	-	SRR5385438	SAMN06437545	PRJNA376414	28512093	Wesley Long	Human	Human	Wound	Infection	USA	Houston	2011
SRR5385440	ciprofloxacin	R	>	2	mg/L	MIC (broth dilution)	CLSI	2017	Phoenix	Becton Dickinson	-	SRR5385440	SAMN06437543	PRJNA376414	28512093	Wesley Long	Human	Human	Urine	Infection	USA	Houston	2011
SRR5385441	ciprofloxacin	R	>	2	mg/L	MIC (broth dilution)	CLSI	2017	Phoenix	Becton Dickinson	-	SRR5385441	SAMN06437542	PRJNA376414	28512093	Wesley Long	Human	Human	Respiratory	Infection	USA	Houston	2011
SRR5385442	ciprofloxacin	R	>	2	mg/L	MIC (broth dilution)	CLSI	2017	Phoenix	Becton Dickinson	-	SRR5385442	SAMN06437541	PRJNA376414	28512093	Wesley Long	Human	Human	Blood	Infection	USA	Houston	2011
SRR5385443	ciprofloxacin	R	>	2	mg/L	MIC (broth dilution)	CLSI	2017	Phoenix	Becton Dickinson	-	SRR5385443	SAMN06437540	PRJNA376414	28512093	Wesley Long	Human	Human	Urine	Infection	USA	Houston	2011
SRR5385444	ciprofloxacin	R	>	2	mg/L	MIC (broth dilution)	CLSI	2017	Phoenix	Becton Dickinson	-	SRR5385444	SAMN06437539	PRJNA376414	28512093	Wesley Long	Human	Human	Urine	Infection	USA	Houston	2011
SRR5385445	ciprofloxacin	R	>	2	mg/L	MIC (broth dilution)	CLSI	2017	Phoenix	Becton Dickinson	-	SRR5385445	SAMN06437538	PRJNA376414	28512093	Wesley Long	Human	Human	Drain	Infection	USA	Houston	2011
SRR5385446	ciprofloxacin	R	>	2	mg/L	MIC (broth dilution)	CLSI	2017	Phoenix	Becton Dickinson	-	SRR5385446	SAMN06437537	PRJNA376414	28512093	Wesley Long	Human	Human	Urine	Infection	USA	Houston	2011
SRR5385447	ciprofloxacin	R	>	2	mg/L	MIC (broth dilution)	CLSI	2017	Phoenix	Becton Dickinson	-	SRR5385447	SAMN06437536	PRJNA376414	28512093	Wesley Long	Human	Human	Respiratory	Infection	USA	Houston	2011
SRR5385448	ciprofloxacin	R	>	2	mg/L	MIC (broth dilution)	CLSI	2017	Phoenix	Becton Dickinson	-	SRR5385448	SAMN06437535	PRJNA376414	28512093	Wesley Long	Human	Human	Urine	Infection	USA	Houston	2011
SRR5385449	ciprofloxacin	R	>	2	mg/L	MIC (broth dilution)	CLSI	2017	Phoenix	Becton Dickinson	-	SRR5385449	SAMN06437534	PRJNA376414	28512093	Wesley Long	Human	Human	Respiratory	Infection	USA	Houston	2011
SRR5385450	ciprofloxacin	R	>	2	mg/L	MIC (broth dilution)	CLSI	2017	Phoenix	Becton Dickinson	-	SRR5385450	SAMN06437533	PRJNA376414	28512093	Wesley Long	Human	Human	Urine	Infection	USA	Houston	2011
SRR5385451	ciprofloxacin	R	>	2	mg/L	MIC (broth dilution)	CLSI	2017	Phoenix	Becton Dickinson	-	SRR5385451	SAMN06437532	PRJNA376414	28512093	Wesley Long	Human	Human	Urine	Infection	USA	Houston	2011
SRR5385452	ciprofloxacin	R	>	2	mg/L	MIC (broth dilution)	CLSI	2017	Phoenix	Becton Dickinson	-	SRR5385452	SAMN06437531	PRJNA376414	28512093	Wesley Long	Human	Human	Respiratory	Infection	USA	Houston	2011
SRR5385453	ciprofloxacin	R	>	2	mg/L	MIC (broth dilution)	CLSI	2017	Phoenix	Becton Dickinson	-	SRR5385453	SAMN06437530	PRJNA376414	28512093	Wesley Long	Human	Human	Respiratory	Infection	USA	Houston	2011
SRR5385454	ciprofloxacin	R	>	2	mg/L	MIC (broth dilution)	CLSI	2017	Phoenix	Becton Dickinson	-	SRR5385454	SAMN06437529	PRJNA376414	28512093	Wesley Long	Human	Human	Urine	Infection	USA	Houston	2011
SRR5385455	ciprofloxacin	R	>	2	mg/L	MIC (broth dilution)	CLSI	2017	Phoenix	Becton Dickinson	-	SRR5385455	SAMN06437528	PRJNA376414	28512093	Wesley Long	Human	Human	Urine	Infection	USA	Houston	2011
SRR5385456	ciprofloxacin	R	>	2	mg/L	MIC (broth dilution)	CLSI	2017	Phoenix	Becton Dickinson	-	SRR5385456	SAMN06437527	PRJNA376414	28512093	Wesley Long	Human	Human	Urine	Infection	USA	Houston	2011
SRR5385457	ciprofloxacin	R	>	2	mg/L	MIC (broth dilution)	CLSI	2017	Phoenix	Becton Dickinson	-	SRR5385457	SAMN06437526	PRJNA376414	28512093	Wesley Long	Human	Human	Respiratory	Infection	USA	Houston	2011
SRR5385458	ciprofloxacin	R	>	2	mg/L	MIC (broth dilution)	CLSI	2017	Phoenix	Becton Dickinson	-	SRR5385458	SAMN06437525	PRJNA376414	28512093	Wesley Long	Human	Human	Urine	Infection	USA	Houston	2011
SRR5385459	ciprofloxacin	R	>	2	mg/L	MIC (broth dilution)	CLSI	2017	Phoenix	Becton Dickinson	-	SRR5385459	SAMN06437524	PRJNA376414	28512093	Wesley Long	Human	Human	Respiratory	Infection	USA	Houston	2011
SRR5385460	ciprofloxacin	R	>	2	mg/L	MIC (broth dilution)	CLSI	2017	Phoenix	Becton Dickinson	-	SRR5385460	SAMN06437523	PRJNA376414	28512093	Wesley Long	Human	Human	Urine	Infection	USA	Houston	2011
SRR5385461	ciprofloxacin	R	>	2	mg/L	MIC (broth dilution)	CLSI	2017	Phoenix	Becton Dickinson	-	SRR5385461	SAMN06437522	PRJNA376414	28512093	Wesley Long	Human	Human	Respiratory	Infection	USA	Houston	2011
SRR5385462	ciprofloxacin	R	>	2	mg/L	MIC (broth dilution)	CLSI	2017	Phoenix	Becton Dickinson	-	SRR5385462	SAMN06437521	PRJNA376414	28512093	Wesley Long	Human	Human	Respiratory	Infection	USA	Houston	2011
SRR5385463	ciprofloxacin	R	>	2	mg/L	MIC (broth dilution)	CLSI	2017	Phoenix	Becton Dickinson	-	SRR5385463	SAMN06437520	PRJNA376414	28512093	Wesley Long	Human	Human	Urine	Infection	USA	Houston	2011
SRR5385464	ciprofloxacin	I	<=	0.5	mg/L	MIC (broth dilution)	CLSI	2017	Phoenix	Becton Dickinson	-	SRR5385464	SAMN06437519	PRJNA376414	28512093	Wesley Long	Human	Human	Urine	Infection	USA	Houston	2011
SRR5385465	ciprofloxacin	R	>	2	mg/L	MIC (broth dilution)	CLSI	2017	Phoenix	Becton Dickinson	-	SRR5385465	SAMN06437518	PRJNA376414	28512093	Wesley Long	Human	Human	Respiratory	Infection	USA	Houston	2011
SRR5385467	ciprofloxacin	R	>	2	mg/L	MIC (broth dilution)	CLSI	2017	Phoenix	Becton Dickinson	-	SRR5385467	SAMN06437516	PRJNA376414	28512093	Wesley Long	Human	Human	Wound	Infection	USA	Houston	2011
SRR5385469	ciprofloxacin	R	>	2	mg/L	MIC (broth dilution)	CLSI	2017	Phoenix	Becton Dickinson	-	SRR5385469	SAMN06437514	PRJNA376414	28512093	Wesley Long	Human	Human	Wound	Infection	USA	Houston	2011
SRR5385470	ciprofloxacin	R	>	2	mg/L	MIC (broth dilution)	CLSI	2017	Phoenix	Becton Dickinson	-	SRR5385470	SAMN06437513	PRJNA376414	28512093	Wesley Long	Human	Human	Urine	Infection	USA	Houston	2011
SRR5385471	ciprofloxacin	R	>	2	mg/L	MIC (broth dilution)	CLSI	2017	Phoenix	Becton Dickinson	-	SRR5385471	SAMN06437512	PRJNA376414	28512093	Wesley Long	Human	Human	Respiratory	Infection	USA	Houston	2011
SRR5385472	ciprofloxacin	R	>	2	mg/L	MIC (broth dilution)	CLSI	2017	Phoenix	Becton Dickinson	-	SRR5385472	SAMN06437511	PRJNA376414	28512093	Wesley Long	Human	Human	Urine	Infection	USA	Houston	2011
SRR5385473	ciprofloxacin	I	<=	0.5	mg/L	MIC (broth dilution)	CLSI	2017	Phoenix	Becton Dickinson	-	SRR5385473	SAMN06437510	PRJNA376414	28512093	Wesley Long	Human	Human	Respiratory	Infection	USA	Houston	2011
SRR5385475	ciprofloxacin	R	>	2	mg/L	MIC (broth dilution)	CLSI	2017	Phoenix	Becton Dickinson	-	SRR5385475	SAMN06437508	PRJNA376414	28512093	Wesley Long	Human	Human	Respiratory	Infection	USA	Houston	2011
SRR5385476	ciprofloxacin	R	>	2	mg/L	MIC (broth dilution)	CLSI	2017	Phoenix	Becton Dickinson	-	SRR5385476	SAMN06437507	PRJNA376414	28512093	Wesley Long	Human	Human	Urine	Infection	USA	Houston	2011
SRR5385477	ciprofloxacin	R	>	2	mg/L	MIC (broth dilution)	CLSI	2017	Phoenix	Becton Dickinson	-	SRR5385477	SAMN06437506	PRJNA376414	28512093	Wesley Long	Human	Human	Ulcer	Infection	USA	Houston	2011
SRR5385478	ciprofloxacin	R	>	2	mg/L	MIC (broth dilution)	CLSI	2017	Phoenix	Becton Dickinson	-	SRR5385478	SAMN06437505	PRJNA376414	28512093	Wesley Long	Human	Human	Respiratory	Infection	USA	Houston	2011
SRR5385480	ciprofloxacin	R	>	2	mg/L	MIC (broth dilution)	CLSI	2017	Phoenix	Becton Dickinson	-	SRR5385480	SAMN06437503	PRJNA376414	28512093	Wesley Long	Human	Human	Urine	Infection	USA	Houston	2011
SRR5385481	ciprofloxacin	R	>	2	mg/L	MIC (broth dilution)	CLSI	2017	Phoenix	Becton Dickinson	-	SRR5385481	SAMN06437502	PRJNA376414	28512093	Wesley Long	Human	Human	Urine	Infection	USA	Houston	2011
SRR5385482	ciprofloxacin	R	>	2	mg/L	MIC (broth dilution)	CLSI	2017	Phoenix	Becton Dickinson	-	SRR5385482	SAMN06437501	PRJNA376414	28512093	Wesley Long	Human	Human	Urine	Infection	USA	Houston	2011
SRR5385483	ciprofloxacin	R	>	2	mg/L	MIC (broth dilution)	CLSI	2017	Phoenix	Becton Dickinson	-	SRR5385483	SAMN06437500	PRJNA376414	28512093	Wesley Long	Human	Human	Respiratory	Infection	USA	Houston	2011
SRR5385485	ciprofloxacin	R	>	2	mg/L	MIC (broth dilution)	CLSI	2017	Phoenix	Becton Dickinson	-	SRR5385485	SAMN06437498	PRJNA376414	28512093	Wesley Long	Human	Human	Respiratory	Infection	USA	Houston	2011
SRR5385486	ciprofloxacin	R	>	2	mg/L	MIC (broth dilution)	CLSI	2017	Phoenix	Becton Dickinson	-	SRR5385486	SAMN06437497	PRJNA376414	28512093	Wesley Long	Human	Human	Blood	Infection	USA	Houston	2011
SRR5385487	ciprofloxacin	R	>	2	mg/L	MIC (broth dilution)	CLSI	2017	Phoenix	Becton Dickinson	-	SRR5385487	SAMN06437496	PRJNA376414	28512093	Wesley Long	Human	Human	Urine	Infection	USA	Houston	2011
SRR5385488	ciprofloxacin	R	>	2	mg/L	MIC (broth dilution)	CLSI	2017	Phoenix	Becton Dickinson	-	SRR5385488	SAMN06437495	PRJNA376414	28512093	Wesley Long	Human	Human	Urine	Infection	USA	Houston	2011
SRR5385489	ciprofloxacin	R	>	2	mg/L	MIC (broth dilution)	CLSI	2017	Phoenix	Becton Dickinson	-	SRR5385489	SAMN06437494	PRJNA376414	28512093	Wesley Long	Human	Human	Respiratory	Infection	USA	Houston	2011
SRR5385490	ciprofloxacin	R	>	2	mg/L	MIC (broth dilution)	CLSI	2017	Phoenix	Becton Dickinson	-	SRR5385490	SAMN06437493	PRJNA376414	28512093	Wesley Long	Human	Human	Urine	Infection	USA	Houston	2011
SRR5385492	ciprofloxacin	R	>	2	mg/L	MIC (broth dilution)	CLSI	2017	Phoenix	Becton Dickinson	-	SRR5385492	SAMN06437491	PRJNA376414	28512093	Wesley Long	Human	Human	Respiratory	Infection	USA	Houston	2011
SRR5385493	ciprofloxacin	R	>	2	mg/L	MIC (broth dilution)	CLSI	2017	Phoenix	Becton Dickinson	-	SRR5385493	SAMN06437490	PRJNA376414	28512093	Wesley Long	Human	Human	Respiratory	Infection	USA	Houston	2011
SRR5385494	ciprofloxacin	R	>	2	mg/L	MIC (broth dilution)	CLSI	2017	Phoenix	Becton Dickinson	-	SRR5385494	SAMN06437489	PRJNA376414	28512093	Wesley Long	Human	Human	Urine	Infection	USA	Houston	2011
SRR5385495	ciprofloxacin	R	>	2	mg/L	MIC (broth dilution)	CLSI	2017	Phoenix	Becton Dickinson	-	SRR5385495	SAMN06437488	PRJNA376414	28512093	Wesley Long	Human	Human	Urine	Infection	USA	Houston	2011
SRR5385496	ciprofloxacin	R	>	2	mg/L	MIC (broth dilution)	CLSI	2017	Phoenix	Becton Dickinson	-	SRR5385496	SAMN06437487	PRJNA376414	28512093	Wesley Long	Human	Human	Wound	Infection	USA	Houston	2011
SRR5385497	ciprofloxacin	R	>	2	mg/L	MIC (broth dilution)	CLSI	2017	Phoenix	Becton Dickinson	-	SRR5385497	SAMN06437486	PRJNA376414	28512093	Wesley Long	Human	Human	Urine	Infection	USA	Houston	2011
SRR5385498	ciprofloxacin	R	>	2	mg/L	MIC (broth dilution)	CLSI	2017	Phoenix	Becton Dickinson	-	SRR5385498	SAMN06437485	PRJNA376414	28512093	Wesley Long	Human	Human	Urine	Infection	USA	Houston	2011
SRR5385499	ciprofloxacin	R	>	2	mg/L	MIC (broth dilution)	CLSI	2017	Phoenix	Becton Dickinson	-	SRR5385499	SAMN06437484	PRJNA376414	28512093	Wesley Long	Human	Human	Urine	Infection	USA	Houston	2012
SRR5385500	ciprofloxacin	R	>	2	mg/L	MIC (broth dilution)	CLSI	2017	Phoenix	Becton Dickinson	-	SRR5385500	SAMN06437483	PRJNA376414	28512093	Wesley Long	Human	Human	Urine	Infection	USA	Houston	2012
SRR5385502	ciprofloxacin	R	>	2	mg/L	MIC (broth dilution)	CLSI	2017	Phoenix	Becton Dickinson	-	SRR5385502	SAMN06437481	PRJNA376414	28512093	Wesley Long	Human	Human	Urine	Infection	USA	Houston	2012
SRR5385503	ciprofloxacin	R	>	2	mg/L	MIC (broth dilution)	CLSI	2017	Phoenix	Becton Dickinson	-	SRR5385503	SAMN06437480	PRJNA376414	28512093	Wesley Long	Human	Human	Urine	Infection	USA	Houston	2012
SRR5385504	ciprofloxacin	R	>	2	mg/L	MIC (broth dilution)	CLSI	2017	Phoenix	Becton Dickinson	-	SRR5385504	SAMN06437479	PRJNA376414	28512093	Wesley Long	Human	Human	Wound	Infection	USA	Houston	2012
SRR5385505	ciprofloxacin	R	>	2	mg/L	MIC (broth dilution)	CLSI	2017	Phoenix	Becton Dickinson	-	SRR5385505	SAMN06437478	PRJNA376414	28512093	Wesley Long	Human	Human	Urine	Infection	USA	Houston	2012
SRR5385506	ciprofloxacin	R	-	1	mg/L	MIC (broth dilution)	CLSI	2017	Phoenix	Becton Dickinson	-	SRR5385506	SAMN06437477	PRJNA376414	28512093	Wesley Long	Human	Human	Blood	Infection	USA	Houston	2012
SRR5385507	ciprofloxacin	R	>	2	mg/L	MIC (broth dilution)	CLSI	2017	Phoenix	Becton Dickinson	-	SRR5385507	SAMN06437476	PRJNA376414	28512093	Wesley Long	Human	Human	Respiratory	Infection	USA	Houston	2012
SRR5385508	ciprofloxacin	R	>	2	mg/L	MIC (broth dilution)	CLSI	2017	Phoenix	Becton Dickinson	-	SRR5385508	SAMN06437475	PRJNA376414	28512093	Wesley Long	Human	Human	Urine	Infection	USA	Houston	2012
SRR5385509	ciprofloxacin	R	>	2	mg/L	MIC (broth dilution)	CLSI	2017	Phoenix	Becton Dickinson	-	SRR5385509	SAMN06437474	PRJNA376414	28512093	Wesley Long	Human	Human	Site	Infection	USA	Houston	2012
SRR5385510	ciprofloxacin	R	>	2	mg/L	MIC (broth dilution)	CLSI	2017	Phoenix	Becton Dickinson	-	SRR5385510	SAMN06437473	PRJNA376414	28512093	Wesley Long	Human	Human	Respiratory	Infection	USA	Houston	2012
SRR5385511	ciprofloxacin	R	>	2	mg/L	MIC (broth dilution)	CLSI	2017	Phoenix	Becton Dickinson	-	SRR5385511	SAMN06437472	PRJNA376414	28512093	Wesley Long	Human	Human	Urine	Infection	USA	Houston	2012
SRR5385512	ciprofloxacin	R	>	2	mg/L	MIC (broth dilution)	CLSI	2017	Phoenix	Becton Dickinson	-	SRR5385512	SAMN06437471	PRJNA376414	28512093	Wesley Long	Human	Human	Blood	Infection	USA	Houston	2012
SRR5385513	ciprofloxacin	R	>	2	mg/L	MIC (broth dilution)	CLSI	2017	Phoenix	Becton Dickinson	-	SRR5385513	SAMN06437470	PRJNA376414	28512093	Wesley Long	Human	Human	Respiratory	Infection	USA	Houston	2012
SRR5385514	ciprofloxacin	R	>	2	mg/L	MIC (broth dilution)	CLSI	2017	Phoenix	Becton Dickinson	-	SRR5385514	SAMN06437469	PRJNA376414	28512093	Wesley Long	Human	Human	Urine	Infection	USA	Houston	2012
SRR5385515	ciprofloxacin	R	>	2	mg/L	MIC (broth dilution)	CLSI	2017	Phoenix	Becton Dickinson	-	SRR5385515	SAMN06437468	PRJNA376414	28512093	Wesley Long	Human	Human	Respiratory	Infection	USA	Houston	2012
SRR5385516	ciprofloxacin	R	>	2	mg/L	MIC (broth dilution)	CLSI	2017	Phoenix	Becton Dickinson	-	SRR5385516	SAMN06437467	PRJNA376414	28512093	Wesley Long	Human	Human	Urine	Infection	USA	Houston	2012
SRR5385517	ciprofloxacin	R	>	2	mg/L	MIC (broth dilution)	CLSI	2017	Phoenix	Becton Dickinson	-	SRR5385517	SAMN06437466	PRJNA376414	28512093	Wesley Long	Human	Human	Urine	Infection	USA	Houston	2012
SRR5385518	ciprofloxacin	R	>	2	mg/L	MIC (broth dilution)	CLSI	2017	Phoenix	Becton Dickinson	-	SRR5385518	SAMN06437465	PRJNA376414	28512093	Wesley Long	Human	Human	Urine	Infection	USA	Houston	2012
SRR5385519	ciprofloxacin	R	>	2	mg/L	MIC (broth dilution)	CLSI	2017	Phoenix	Becton Dickinson	-	SRR5385519	SAMN06437464	PRJNA376414	28512093	Wesley Long	Human	Human	Urine	Infection	USA	Houston	2012
SRR5385520	ciprofloxacin	R	>	2	mg/L	MIC (broth dilution)	CLSI	2017	Phoenix	Becton Dickinson	-	SRR5385520	SAMN06437463	PRJNA376414	28512093	Wesley Long	Human	Human	Respiratory	Infection	USA	Houston	2012
SRR5385521	ciprofloxacin	R	>	2	mg/L	MIC (broth dilution)	CLSI	2017	Phoenix	Becton Dickinson	-	SRR5385521	SAMN06437462	PRJNA376414	28512093	Wesley Long	Human	Human	Respiratory	Infection	USA	Houston	2012
SRR5385522	ciprofloxacin	R	>	2	mg/L	MIC (broth dilution)	CLSI	2017	Phoenix	Becton Dickinson	-	SRR5385522	SAMN06437461	PRJNA376414	28512093	Wesley Long	Human	Human	Respiratory	Infection	USA	Houston	2012
SRR5385523	ciprofloxacin	R	>	2	mg/L	MIC (broth dilution)	CLSI	2017	Phoenix	Becton Dickinson	-	SRR5385523	SAMN06437460	PRJNA376414	28512093	Wesley Long	Human	Human	Drain	Infection	USA	Houston	2012
SRR5385524	ciprofloxacin	R	>	2	mg/L	MIC (broth dilution)	CLSI	2017	Phoenix	Becton Dickinson	-	SRR5385524	SAMN06437459	PRJNA376414	28512093	Wesley Long	Human	Human	Blood	Infection	USA	Houston	2012
SRR5385525	ciprofloxacin	R	>	2	mg/L	MIC (broth dilution)	CLSI	2017	Phoenix	Becton Dickinson	-	SRR5385525	SAMN06437458	PRJNA376414	28512093	Wesley Long	Human	Human	Urine	Infection	USA	Houston	2012
SRR5385526	ciprofloxacin	R	>	2	mg/L	MIC (broth dilution)	CLSI	2017	Phoenix	Becton Dickinson	-	SRR5385526	SAMN06437457	PRJNA376414	28512093	Wesley Long	Human	Human	Pus	Infection	USA	Houston	2012
SRR5385527	ciprofloxacin	R	>	2	mg/L	MIC (broth dilution)	CLSI	2017	Phoenix	Becton Dickinson	-	SRR5385527	SAMN06437456	PRJNA376414	28512093	Wesley Long	Human	Human	Blood	Infection	USA	Houston	2012
SRR5385528	ciprofloxacin	R	>	2	mg/L	MIC (broth dilution)	CLSI	2017	Phoenix	Becton Dickinson	-	SRR5385528	SAMN06437455	PRJNA376414	28512093	Wesley Long	Human	Human	Tissue	Infection	USA	Houston	2012
SRR5385529	ciprofloxacin	R	>	2	mg/L	MIC (broth dilution)	CLSI	2017	Phoenix	Becton Dickinson	-	SRR5385529	SAMN06437454	PRJNA376414	28512093	Wesley Long	Human	Human	Respiratory	Infection	USA	Houston	2012
SRR5385530	ciprofloxacin	R	>	2	mg/L	MIC (broth dilution)	CLSI	2017	Phoenix	Becton Dickinson	-	SRR5385530	SAMN06437453	PRJNA376414	28512093	Wesley Long	Human	Human	Urine	Infection	USA	Houston	2012
SRR5385532	ciprofloxacin	R	>	2	mg/L	MIC (broth dilution)	CLSI	2017	Phoenix	Becton Dickinson	-	SRR5385532	SAMN06437451	PRJNA376414	28512093	Wesley Long	Human	Human	Blood	Infection	USA	Houston	2012
SRR5385533	ciprofloxacin	R	>	2	mg/L	MIC (broth dilution)	CLSI	2017	Phoenix	Becton Dickinson	-	SRR5385533	SAMN06437450	PRJNA376414	28512093	Wesley Long	Human	Human	Drain	Infection	USA	Houston	2012
SRR5385534	ciprofloxacin	R	>	2	mg/L	MIC (broth dilution)	CLSI	2017	Phoenix	Becton Dickinson	-	SRR5385534	SAMN06437449	PRJNA376414	28512093	Wesley Long	Human	Human	Drain	Infection	USA	Houston	2012
SRR5385535	ciprofloxacin	R	>	2	mg/L	MIC (broth dilution)	CLSI	2017	Phoenix	Becton Dickinson	-	SRR5385535	SAMN06437448	PRJNA376414	28512093	Wesley Long	Human	Human	Urine	Infection	USA	Houston	2012
SRR5385536	ciprofloxacin	R	>	2	mg/L	MIC (broth dilution)	CLSI	2017	Phoenix	Becton Dickinson	-	SRR5385536	SAMN06437447	PRJNA376414	28512093	Wesley Long	Human	Human	Urine	Infection	USA	Houston	2012
SRR5385537	ciprofloxacin	I	<=	0.5	mg/L	MIC (broth dilution)	CLSI	2017	Phoenix	Becton Dickinson	-	SRR5385537	SAMN06437446	PRJNA376414	28512093	Wesley Long	Human	Human	Drain	Infection	USA	Houston	2012
SRR5385538	ciprofloxacin	R	-	1	mg/L	MIC (broth dilution)	CLSI	2017	Phoenix	Becton Dickinson	-	SRR5385538	SAMN06437445	PRJNA376414	28512093	Wesley Long	Human	Human	Respiratory	Infection	USA	Houston	2012
SRR5385621	ciprofloxacin	R	>	2	mg/L	MIC (broth dilution)	CLSI	2017	Phoenix	Becton Dickinson	-	SRR5385621	SAMN06438239	PRJNA376414	28512093	Wesley Long	Human	Human	Urine	Infection	USA	Houston	2012
SRR5385622	ciprofloxacin	R	>	2	mg/L	MIC (broth dilution)	CLSI	2017	Phoenix	Becton Dickinson	-	SRR5385622	SAMN06438238	PRJNA376414	28512093	Wesley Long	Human	Human	Urine	Infection	USA	Houston	2012
SRR5385623	ciprofloxacin	R	>	2	mg/L	MIC (broth dilution)	CLSI	2017	Phoenix	Becton Dickinson	-	SRR5385623	SAMN06438237	PRJNA376414	28512093	Wesley Long	Human	Human	Urine	Infection	USA	Houston	2012
SRR5385624	ciprofloxacin	R	>	2	mg/L	MIC (broth dilution)	CLSI	2017	Phoenix	Becton Dickinson	-	SRR5385624	SAMN06438236	PRJNA376414	28512093	Wesley Long	Human	Human	Urine	Infection	USA	Houston	2012
SRR5385625	ciprofloxacin	R	>	2	mg/L	MIC (broth dilution)	CLSI	2017	Phoenix	Becton Dickinson	-	SRR5385625	SAMN06438235	PRJNA376414	28512093	Wesley Long	Human	Human	Wound	Infection	USA	Houston	2012
SRR5385626	ciprofloxacin	R	>	2	mg/L	MIC (broth dilution)	CLSI	2017	Phoenix	Becton Dickinson	-	SRR5385626	SAMN06438234	PRJNA376414	28512093	Wesley Long	Human	Human	Urine	Infection	USA	Houston	2012
SRR5385627	ciprofloxacin	R	>	2	mg/L	MIC (broth dilution)	CLSI	2017	Phoenix	Becton Dickinson	-	SRR5385627	SAMN06438233	PRJNA376414	28512093	Wesley Long	Human	Human	Urine	Infection	USA	Houston	2012
SRR5385628	ciprofloxacin	R	>	2	mg/L	MIC (broth dilution)	CLSI	2017	Phoenix	Becton Dickinson	-	SRR5385628	SAMN06438232	PRJNA376414	28512093	Wesley Long	Human	Human	Urine	Infection	USA	Houston	2012
SRR5385629	ciprofloxacin	R	>	2	mg/L	MIC (broth dilution)	CLSI	2017	Phoenix	Becton Dickinson	-	SRR5385629	SAMN06438231	PRJNA376414	28512093	Wesley Long	Human	Human	Tissue	Infection	USA	Houston	2012
SRR5385630	ciprofloxacin	R	>	2	mg/L	MIC (broth dilution)	CLSI	2017	Phoenix	Becton Dickinson	-	SRR5385630	SAMN06438230	PRJNA376414	28512093	Wesley Long	Human	Human	Blood	Infection	USA	Houston	2012
SRR5385632	ciprofloxacin	R	>	2	mg/L	MIC (broth dilution)	CLSI	2017	Phoenix	Becton Dickinson	-	SRR5385632	SAMN06438228	PRJNA376414	28512093	Wesley Long	Human	Human	Urine	Infection	USA	Houston	2012
SRR5385635	ciprofloxacin	R	>	2	mg/L	MIC (broth dilution)	CLSI	2017	Phoenix	Becton Dickinson	-	SRR5385635	SAMN06438070	PRJNA376414	28512093	Wesley Long	Human	Human	Urine	Infection	USA	Houston	2012
SRR5385636	ciprofloxacin	R	>	2	mg/L	MIC (broth dilution)	CLSI	2017	Phoenix	Becton Dickinson	-	SRR5385636	SAMN06438069	PRJNA376414	28512093	Wesley Long	Human	Human	Respiratory	Infection	USA	Houston	2012
SRR5385637	ciprofloxacin	I	<=	0.5	mg/L	MIC (broth dilution)	CLSI	2017	Phoenix	Becton Dickinson	-	SRR5385637	SAMN06438068	PRJNA376414	28512093	Wesley Long	Human	Human	Urine	Infection	USA	Houston	2012
SRR5385638	ciprofloxacin	I	<=	0.5	mg/L	MIC (broth dilution)	CLSI	2017	Phoenix	Becton Dickinson	-	SRR5385638	SAMN06438067	PRJNA376414	28512093	Wesley Long	Human	Human	Respiratory	Infection	USA	Houston	2012
SRR5385639	ciprofloxacin	R	>	2	mg/L	MIC (broth dilution)	CLSI	2017	Phoenix	Becton Dickinson	-	SRR5385639	SAMN06438066	PRJNA376414	28512093	Wesley Long	Human	Human	Urine	Infection	USA	Houston	2012
SRR5385640	ciprofloxacin	R	>	2	mg/L	MIC (broth dilution)	CLSI	2017	Phoenix	Becton Dickinson	-	SRR5385640	SAMN06438065	PRJNA376414	28512093	Wesley Long	Human	Human	Respiratory	Infection	USA	Houston	2012
SRR5385641	ciprofloxacin	R	>	2	mg/L	MIC (broth dilution)	CLSI	2017	Phoenix	Becton Dickinson	-	SRR5385641	SAMN06438064	PRJNA376414	28512093	Wesley Long	Human	Human	Fluid	Infection	USA	Houston	2012
SRR5385643	ciprofloxacin	R	>	2	mg/L	MIC (broth dilution)	CLSI	2017	Phoenix	Becton Dickinson	-	SRR5385643	SAMN06438062	PRJNA376414	28512093	Wesley Long	Human	Human	Drain	Infection	USA	Houston	2012
SRR5385645	ciprofloxacin	R	>	2	mg/L	MIC (broth dilution)	CLSI	2017	Phoenix	Becton Dickinson	-	SRR5385645	SAMN06438060	PRJNA376414	28512093	Wesley Long	Human	Human	Urine	Infection	USA	Houston	2012
SRR5385647	ciprofloxacin	R	>	2	mg/L	MIC (broth dilution)	CLSI	2017	Phoenix	Becton Dickinson	-	SRR5385647	SAMN06438058	PRJNA376414	28512093	Wesley Long	Human	Human	Urine	Infection	USA	Houston	2012
SRR5385648	ciprofloxacin	R	>	2	mg/L	MIC (broth dilution)	CLSI	2017	Phoenix	Becton Dickinson	-	SRR5385648	SAMN06438057	PRJNA376414	28512093	Wesley Long	Human	Human	Urine	Infection	USA	Houston	2012
SRR5385650	ciprofloxacin	R	>	2	mg/L	MIC (broth dilution)	CLSI	2017	Phoenix	Becton Dickinson	-	SRR5385650	SAMN06438055	PRJNA376414	28512093	Wesley Long	Human	Human	Urine	Infection	USA	Houston	2012
SRR5385651	ciprofloxacin	R	>	2	mg/L	MIC (broth dilution)	CLSI	2017	Phoenix	Becton Dickinson	-	SRR5385651	SAMN06438054	PRJNA376414	28512093	Wesley Long	Human	Human	Respiratory	Infection	USA	Houston	2012
SRR5385652	ciprofloxacin	R	>	2	mg/L	MIC (broth dilution)	CLSI	2017	Phoenix	Becton Dickinson	-	SRR5385652	SAMN06438053	PRJNA376414	28512093	Wesley Long	Human	Human	Urine	Infection	USA	Houston	2012
SRR5385654	ciprofloxacin	R	>	2	mg/L	MIC (broth dilution)	CLSI	2017	Phoenix	Becton Dickinson	-	SRR5385654	SAMN06438051	PRJNA376414	28512093	Wesley Long	Human	Human	Urine	Infection	USA	Houston	2012
SRR5385655	ciprofloxacin	R	>	2	mg/L	MIC (broth dilution)	CLSI	2017	Phoenix	Becton Dickinson	-	SRR5385655	SAMN06438050	PRJNA376414	28512093	Wesley Long	Human	Human	Respiratory	Infection	USA	Houston	2012
SRR5385656	ciprofloxacin	R	>	2	mg/L	MIC (broth dilution)	CLSI	2017	Phoenix	Becton Dickinson	-	SRR5385656	SAMN06438049	PRJNA376414	28512093	Wesley Long	Human	Human	Respiratory	Infection	USA	Houston	2012
SRR5385657	ciprofloxacin	R	>	2	mg/L	MIC (broth dilution)	CLSI	2017	Phoenix	Becton Dickinson	-	SRR5385657	SAMN06438048	PRJNA376414	28512093	Wesley Long	Human	Human	Urine	Infection	USA	Houston	2012
SRR5385659	ciprofloxacin	R	>	2	mg/L	MIC (broth dilution)	CLSI	2017	Phoenix	Becton Dickinson	-	SRR5385659	SAMN06438046	PRJNA376414	28512093	Wesley Long	Human	Human	Wound	Infection	USA	Houston	2012
SRR5385660	ciprofloxacin	R	>	2	mg/L	MIC (broth dilution)	CLSI	2017	Phoenix	Becton Dickinson	-	SRR5385660	SAMN06438045	PRJNA376414	28512093	Wesley Long	Human	Human	Fluid	Infection	USA	Houston	2012
SRR5385661	ciprofloxacin	R	>	2	mg/L	MIC (broth dilution)	CLSI	2017	Phoenix	Becton Dickinson	-	SRR5385661	SAMN06438044	PRJNA376414	28512093	Wesley Long	Human	Human	Urine	Infection	USA	Houston	2012
SRR5385662	ciprofloxacin	R	>	2	mg/L	MIC (broth dilution)	CLSI	2017	Phoenix	Becton Dickinson	-	SRR5385662	SAMN06438043	PRJNA376414	28512093	Wesley Long	Human	Human	Urine	Infection	USA	Houston	2012
SRR5385664	ciprofloxacin	R	>	2	mg/L	MIC (broth dilution)	CLSI	2017	Phoenix	Becton Dickinson	-	SRR5385664	SAMN06438041	PRJNA376414	28512093	Wesley Long	Human	Human	Ulcer	Infection	USA	Houston	2012
SRR5385666	ciprofloxacin	R	>	2	mg/L	MIC (broth dilution)	CLSI	2017	Phoenix	Becton Dickinson	-	SRR5385666	SAMN06438039	PRJNA376414	28512093	Wesley Long	Human	Human	Urine	Infection	USA	Houston	2012
SRR5385667	ciprofloxacin	R	>	2	mg/L	MIC (broth dilution)	CLSI	2017	Phoenix	Becton Dickinson	-	SRR5385667	SAMN06438038	PRJNA376414	28512093	Wesley Long	Human	Human	Urine	Infection	USA	Houston	2012
SRR5385668	ciprofloxacin	R	>	2	mg/L	MIC (broth dilution)	CLSI	2017	Phoenix	Becton Dickinson	-	SRR5385668	SAMN06438037	PRJNA376414	28512093	Wesley Long	Human	Human	Urine	Infection	USA	Houston	2012
SRR5385669	ciprofloxacin	R	>	2	mg/L	MIC (broth dilution)	CLSI	2017	Phoenix	Becton Dickinson	-	SRR5385669	SAMN06438036	PRJNA376414	28512093	Wesley Long	Human	Human	Urine	Infection	USA	Houston	2012
SRR5385670	ciprofloxacin	R	>	2	mg/L	MIC (broth dilution)	CLSI	2017	Phoenix	Becton Dickinson	-	SRR5385670	SAMN06438035	PRJNA376414	28512093	Wesley Long	Human	Human	Urine	Infection	USA	Houston	2012
SRR5385672	ciprofloxacin	R	>	2	mg/L	MIC (broth dilution)	CLSI	2017	Phoenix	Becton Dickinson	-	SRR5385672	SAMN06438033	PRJNA376414	28512093	Wesley Long	Human	Human	Urine	Infection	USA	Houston	2012
SRR5385673	ciprofloxacin	R	>	2	mg/L	MIC (broth dilution)	CLSI	2017	Phoenix	Becton Dickinson	-	SRR5385673	SAMN06438032	PRJNA376414	28512093	Wesley Long	Human	Human	Urine	Infection	USA	Houston	2012
SRR5385674	ciprofloxacin	R	>	2	mg/L	MIC (broth dilution)	CLSI	2017	Phoenix	Becton Dickinson	-	SRR5385674	SAMN06438031	PRJNA376414	28512093	Wesley Long	Human	Human	Urine	Infection	USA	Houston	2012
SRR5385675	ciprofloxacin	R	>	2	mg/L	MIC (broth dilution)	CLSI	2017	Phoenix	Becton Dickinson	-	SRR5385675	SAMN06438030	PRJNA376414	28512093	Wesley Long	Human	Human	Urine	Infection	USA	Houston	2012
SRR5385676	ciprofloxacin	R	>	2	mg/L	MIC (broth dilution)	CLSI	2017	Phoenix	Becton Dickinson	-	SRR5385676	SAMN06438029	PRJNA376414	28512093	Wesley Long	Human	Human	Urine	Infection	USA	Houston	2012
SRR5385677	ciprofloxacin	R	>	2	mg/L	MIC (broth dilution)	CLSI	2017	Phoenix	Becton Dickinson	-	SRR5385677	SAMN06438028	PRJNA376414	28512093	Wesley Long	Human	Human	Urine	Infection	USA	Houston	2012
SRR5385678	ciprofloxacin	R	>	2	mg/L	MIC (broth dilution)	CLSI	2017	Phoenix	Becton Dickinson	-	SRR5385678	SAMN06438027	PRJNA376414	28512093	Wesley Long	Human	Human	Urine	Infection	USA	Houston	2012
SRR5385680	ciprofloxacin	R	>	2	mg/L	MIC (broth dilution)	CLSI	2017	Phoenix	Becton Dickinson	-	SRR5385680	SAMN06438025	PRJNA376414	28512093	Wesley Long	Human	Human	Abscess	Infection	USA	Houston	2012
SRR5385682	ciprofloxacin	R	>	2	mg/L	MIC (broth dilution)	CLSI	2017	Phoenix	Becton Dickinson	-	SRR5385682	SAMN06438023	PRJNA376414	28512093	Wesley Long	Human	Human	Ulcer	Infection	USA	Houston	2012
SRR5385684	ciprofloxacin	R	>	2	mg/L	MIC (broth dilution)	CLSI	2017	Phoenix	Becton Dickinson	-	SRR5385684	SAMN06438021	PRJNA376414	28512093	Wesley Long	Human	Human	Urine	Infection	USA	Houston	2012
SRR5385688	ciprofloxacin	R	>	2	mg/L	MIC (broth dilution)	CLSI	2017	Phoenix	Becton Dickinson	-	SRR5385688	SAMN06438017	PRJNA376414	28512093	Wesley Long	Human	Human	Respiratory	Infection	USA	Houston	2012
SRR5385689	ciprofloxacin	R	>	2	mg/L	MIC (broth dilution)	CLSI	2017	Phoenix	Becton Dickinson	-	SRR5385689	SAMN06438016	PRJNA376414	28512093	Wesley Long	Human	Human	Urine	Infection	USA	Houston	2012
SRR5385690	ciprofloxacin	R	>	2	mg/L	MIC (broth dilution)	CLSI	2017	Phoenix	Becton Dickinson	-	SRR5385690	SAMN06438015	PRJNA376414	28512093	Wesley Long	Human	Human	Urine	Infection	USA	Houston	2012
SRR5385691	ciprofloxacin	R	>	2	mg/L	MIC (broth dilution)	CLSI	2017	Phoenix	Becton Dickinson	-	SRR5385691	SAMN06438014	PRJNA376414	28512093	Wesley Long	Human	Human	Respiratory	Infection	USA	Houston	2012
SRR5385692	ciprofloxacin	R	>	2	mg/L	MIC (broth dilution)	CLSI	2017	Phoenix	Becton Dickinson	-	SRR5385692	SAMN06438013	PRJNA376414	28512093	Wesley Long	Human	Human	Respiratory	Infection	USA	Houston	2012
SRR5385693	ciprofloxacin	R	>	2	mg/L	MIC (broth dilution)	CLSI	2017	Phoenix	Becton Dickinson	-	SRR5385693	SAMN06438012	PRJNA376414	28512093	Wesley Long	Human	Human	Urine	Infection	USA	Houston	2012
SRR5385694	ciprofloxacin	R	>	2	mg/L	MIC (broth dilution)	CLSI	2017	Phoenix	Becton Dickinson	-	SRR5385694	SAMN06438011	PRJNA376414	28512093	Wesley Long	Human	Human	Urine	Infection	USA	Houston	2012
SRR5385695	ciprofloxacin	R	-	1	mg/L	MIC (broth dilution)	CLSI	2017	Phoenix	Becton Dickinson	-	SRR5385695	SAMN06438010	PRJNA376414	28512093	Wesley Long	Human	Human	Blood	Infection	USA	Houston	2012
SRR5385696	ciprofloxacin	R	>	2	mg/L	MIC (broth dilution)	CLSI	2017	Phoenix	Becton Dickinson	-	SRR5385696	SAMN06438009	PRJNA376414	28512093	Wesley Long	Human	Human	Urine	Infection	USA	Houston	2012
SRR5385697	ciprofloxacin	R	>	2	mg/L	MIC (broth dilution)	CLSI	2017	Phoenix	Becton Dickinson	-	SRR5385697	SAMN06438008	PRJNA376414	28512093	Wesley Long	Human	Human	Urine	Infection	USA	Houston	2012
SRR5385698	ciprofloxacin	R	>	2	mg/L	MIC (broth dilution)	CLSI	2017	Phoenix	Becton Dickinson	-	SRR5385698	SAMN06438007	PRJNA376414	28512093	Wesley Long	Human	Human	Respiratory	Infection	USA	Houston	2012
SRR5385701	ciprofloxacin	R	-	1	mg/L	MIC (broth dilution)	CLSI	2017	Phoenix	Becton Dickinson	-	SRR5385701	SAMN06438004	PRJNA376414	28512093	Wesley Long	Human	Human	Urine	Infection	USA	Houston	2012
SRR5385703	ciprofloxacin	R	>	2	mg/L	MIC (broth dilution)	CLSI	2017	Phoenix	Becton Dickinson	-	SRR5385703	SAMN06438002	PRJNA376414	28512093	Wesley Long	Human	Human	Urine	Infection	USA	Houston	2012
SRR5385704	ciprofloxacin	R	>	2	mg/L	MIC (broth dilution)	CLSI	2017	Phoenix	Becton Dickinson	-	SRR5385704	SAMN06438001	PRJNA376414	28512093	Wesley Long	Human	Human	Abscess	Infection	USA	Houston	2012
SRR5385705	ciprofloxacin	R	>	2	mg/L	MIC (broth dilution)	CLSI	2017	Phoenix	Becton Dickinson	-	SRR5385705	SAMN06438000	PRJNA376414	28512093	Wesley Long	Human	Human	Respiratory	Infection	USA	Houston	2012
SRR5385706	ciprofloxacin	I	<=	0.5	mg/L	MIC (broth dilution)	CLSI	2017	Phoenix	Becton Dickinson	-	SRR5385706	SAMN06437999	PRJNA376414	28512093	Wesley Long	Human	Human	Respiratory	Infection	USA	Houston	2012
SRR5385707	ciprofloxacin	R	>	2	mg/L	MIC (broth dilution)	CLSI	2017	Phoenix	Becton Dickinson	-	SRR5385707	SAMN06437998	PRJNA376414	28512093	Wesley Long	Human	Human	Respiratory	Infection	USA	Houston	2012
SRR5385708	ciprofloxacin	R	>	2	mg/L	MIC (broth dilution)	CLSI	2017	Phoenix	Becton Dickinson	-	SRR5385708	SAMN06437997	PRJNA376414	28512093	Wesley Long	Human	Human	Respiratory	Infection	USA	Houston	2012
SRR5385709	ciprofloxacin	R	-	1	mg/L	MIC (broth dilution)	CLSI	2017	Phoenix	Becton Dickinson	-	SRR5385709	SAMN06437996	PRJNA376414	28512093	Wesley Long	Human	Human	Urine	Infection	USA	Houston	2012
SRR5385710	ciprofloxacin	R	-	2	mg/L	MIC (broth dilution)	CLSI	2017	Phoenix	Becton Dickinson	-	SRR5385710	SAMN06437995	PRJNA376414	28512093	Wesley Long	Human	Human	Urine	Infection	USA	Houston	2012
SRR5385711	ciprofloxacin	R	>	2	mg/L	MIC (broth dilution)	CLSI	2017	Phoenix	Becton Dickinson	-	SRR5385711	SAMN06437994	PRJNA376414	28512093	Wesley Long	Human	Human	Bone	Infection	USA	Houston	2012
SRR5385712	ciprofloxacin	R	>	2	mg/L	MIC (broth dilution)	CLSI	2017	Phoenix	Becton Dickinson	-	SRR5385712	SAMN06437993	PRJNA376414	28512093	Wesley Long	Human	Human	Fluid	Infection	USA	Houston	2012
SRR5385713	ciprofloxacin	R	>	2	mg/L	MIC (broth dilution)	CLSI	2017	Phoenix	Becton Dickinson	-	SRR5385713	SAMN06437992	PRJNA376414	28512093	Wesley Long	Human	Human	Urine	Infection	USA	Houston	2012
SRR5385714	ciprofloxacin	R	-	1	mg/L	MIC (broth dilution)	CLSI	2017	Phoenix	Becton Dickinson	-	SRR5385714	SAMN06437991	PRJNA376414	28512093	Wesley Long	Human	Human	Urine	Infection	USA	Houston	2012
SRR5385715	ciprofloxacin	R	>	2	mg/L	MIC (broth dilution)	CLSI	2017	Phoenix	Becton Dickinson	-	SRR5385715	SAMN06437990	PRJNA376414	28512093	Wesley Long	Human	Human	Urine	Infection	USA	Houston	2012
SRR5385716	ciprofloxacin	R	>	2	mg/L	MIC (broth dilution)	CLSI	2017	Phoenix	Becton Dickinson	-	SRR5385716	SAMN06437989	PRJNA376414	28512093	Wesley Long	Human	Human	Urine	Infection	USA	Houston	2012
SRR5385717	ciprofloxacin	R	>	2	mg/L	MIC (broth dilution)	CLSI	2017	Phoenix	Becton Dickinson	-	SRR5385717	SAMN06437988	PRJNA376414	28512093	Wesley Long	Human	Human	Abscess	Infection	USA	Houston	2012
SRR5385718	ciprofloxacin	R	>	2	mg/L	MIC (broth dilution)	CLSI	2017	Phoenix	Becton Dickinson	-	SRR5385718	SAMN06437987	PRJNA376414	28512093	Wesley Long	Human	Human	Tissue	Infection	USA	Houston	2012
SRR5385719	ciprofloxacin	R	>	2	mg/L	MIC (broth dilution)	CLSI	2017	Phoenix	Becton Dickinson	-	SRR5385719	SAMN06437986	PRJNA376414	28512093	Wesley Long	Human	Human	Abscess	Infection	USA	Houston	2012
SRR5385720	ciprofloxacin	R	-	1	mg/L	MIC (broth dilution)	CLSI	2017	Phoenix	Becton Dickinson	-	SRR5385720	SAMN06437985	PRJNA376414	28512093	Wesley Long	Human	Human	Urine	Infection	USA	Houston	2012
SRR5385721	ciprofloxacin	R	>	2	mg/L	MIC (broth dilution)	CLSI	2017	Phoenix	Becton Dickinson	-	SRR5385721	SAMN06437984	PRJNA376414	28512093	Wesley Long	Human	Human	Urine	Infection	USA	Houston	2012
SRR5385722	ciprofloxacin	R	>	2	mg/L	MIC (broth dilution)	CLSI	2017	Phoenix	Becton Dickinson	-	SRR5385722	SAMN06437983	PRJNA376414	28512093	Wesley Long	Human	Human	Pus	Infection	USA	Houston	2011
SRR5385723	ciprofloxacin	R	>	2	mg/L	MIC (broth dilution)	CLSI	2017	Phoenix	Becton Dickinson	-	SRR5385723	SAMN06437982	PRJNA376414	28512093	Wesley Long	Human	Human	Respiratory	Infection	USA	Houston	2012
SRR5385724	ciprofloxacin	R	>	2	mg/L	MIC (broth dilution)	CLSI	2017	Phoenix	Becton Dickinson	-	SRR5385724	SAMN06437981	PRJNA376414	28512093	Wesley Long	Human	Human	Abscess	Infection	USA	Houston	2012
SRR5385725	ciprofloxacin	R	-	1	mg/L	MIC (broth dilution)	CLSI	2017	Phoenix	Becton Dickinson	-	SRR5385725	SAMN06437980	PRJNA376414	28512093	Wesley Long	Human	Human	Urine	Infection	USA	Houston	2012
SRR5385726	ciprofloxacin	R	>	2	mg/L	MIC (broth dilution)	CLSI	2017	Phoenix	Becton Dickinson	-	SRR5385726	SAMN06437979	PRJNA376414	28512093	Wesley Long	Human	Human	Urine	Infection	USA	Houston	2012
SRR5385727	ciprofloxacin	R	>	2	mg/L	MIC (broth dilution)	CLSI	2017	Phoenix	Becton Dickinson	-	SRR5385727	SAMN06437978	PRJNA376414	28512093	Wesley Long	Human	Human	Respiratory	Infection	USA	Houston	2012
SRR5385728	ciprofloxacin	R	>	2	mg/L	MIC (broth dilution)	CLSI	2017	Phoenix	Becton Dickinson	-	SRR5385728	SAMN06437977	PRJNA376414	28512093	Wesley Long	Human	Human	Cerebrospinal Fluid	Infection	USA	Houston	2012
SRR5385729	ciprofloxacin	R	>	2	mg/L	MIC (broth dilution)	CLSI	2017	Phoenix	Becton Dickinson	-	SRR5385729	SAMN06437976	PRJNA376414	28512093	Wesley Long	Human	Human	Cerebrospinal Fluid	Infection	USA	Houston	2012
SRR5385730	ciprofloxacin	R	>	2	mg/L	MIC (broth dilution)	CLSI	2017	Phoenix	Becton Dickinson	-	SRR5385730	SAMN06437975	PRJNA376414	28512093	Wesley Long	Human	Human	Urine	Infection	USA	Houston	2012
SRR5385731	ciprofloxacin	R	>	2	mg/L	MIC (broth dilution)	CLSI	2017	Phoenix	Becton Dickinson	-	SRR5385731	SAMN06437974	PRJNA376414	28512093	Wesley Long	Human	Human	Urine	Infection	USA	Houston	2012
SRR5385732	ciprofloxacin	R	>	2	mg/L	MIC (broth dilution)	CLSI	2017	Phoenix	Becton Dickinson	-	SRR5385732	SAMN06437973	PRJNA376414	28512093	Wesley Long	Human	Human	Respiratory	Infection	USA	Houston	2012
SRR5385733	ciprofloxacin	R	>	2	mg/L	MIC (broth dilution)	CLSI	2017	Phoenix	Becton Dickinson	-	SRR5385733	SAMN06437972	PRJNA376414	28512093	Wesley Long	Human	Human	Urine	Infection	USA	Houston	2012
SRR5385734	ciprofloxacin	R	>	2	mg/L	MIC (broth dilution)	CLSI	2017	Phoenix	Becton Dickinson	-	SRR5385734	SAMN06437971	PRJNA376414	28512093	Wesley Long	Human	Human	Urine	Infection	USA	Houston	2012
SRR5385735	ciprofloxacin	R	>	2	mg/L	MIC (broth dilution)	CLSI	2017	Phoenix	Becton Dickinson	-	SRR5385735	SAMN06437970	PRJNA376414	28512093	Wesley Long	Human	Human	Urine	Infection	USA	Houston	2012
SRR5385736	ciprofloxacin	R	>	2	mg/L	MIC (broth dilution)	CLSI	2017	Phoenix	Becton Dickinson	-	SRR5385736	SAMN06437969	PRJNA376414	28512093	Wesley Long	Human	Human	Drain	Infection	USA	Houston	2012
SRR5385737	ciprofloxacin	R	>	2	mg/L	MIC (broth dilution)	CLSI	2017	Phoenix	Becton Dickinson	-	SRR5385737	SAMN06437968	PRJNA376414	28512093	Wesley Long	Human	Human	Respiratory	Infection	USA	Houston	2012
SRR5385738	ciprofloxacin	R	>	2	mg/L	MIC (broth dilution)	CLSI	2017	Phoenix	Becton Dickinson	-	SRR5385738	SAMN06437967	PRJNA376414	28512093	Wesley Long	Human	Human	Urine	Infection	USA	Houston	2012
SRR5385739	ciprofloxacin	R	-	1	mg/L	MIC (broth dilution)	CLSI	2017	Phoenix	Becton Dickinson	-	SRR5385739	SAMN06437966	PRJNA376414	28512093	Wesley Long	Human	Human	Urine	Infection	USA	Houston	2012
SRR5385741	ciprofloxacin	R	-	1	mg/L	MIC (broth dilution)	CLSI	2017	Phoenix	Becton Dickinson	-	SRR5385741	SAMN06437964	PRJNA376414	28512093	Wesley Long	Human	Human	Blood	Infection	USA	Houston	2012
SRR5385742	ciprofloxacin	I	<=	0.5	mg/L	MIC (broth dilution)	CLSI	2017	Phoenix	Becton Dickinson	-	SRR5385742	SAMN06437963	PRJNA376414	28512093	Wesley Long	Human	Human	Respiratory	Infection	USA	Houston	2012
SRR5385743	ciprofloxacin	R	>	2	mg/L	MIC (broth dilution)	CLSI	2017	Phoenix	Becton Dickinson	-	SRR5385743	SAMN06437962	PRJNA376414	28512093	Wesley Long	Human	Human	Tissue	Infection	USA	Houston	2012
SRR5385744	ciprofloxacin	R	-	1	mg/L	MIC (broth dilution)	CLSI	2017	Phoenix	Becton Dickinson	-	SRR5385744	SAMN06437961	PRJNA376414	28512093	Wesley Long	Human	Human	Respiratory	Infection	USA	Houston	2012
SRR5385745	ciprofloxacin	R	>	2	mg/L	MIC (broth dilution)	CLSI	2017	Phoenix	Becton Dickinson	-	SRR5385745	SAMN06437960	PRJNA376414	28512093	Wesley Long	Human	Human	Respiratory	Infection	USA	Houston	2012
SRR5385746	ciprofloxacin	R	>	2	mg/L	MIC (broth dilution)	CLSI	2017	Phoenix	Becton Dickinson	-	SRR5385746	SAMN06437959	PRJNA376414	28512093	Wesley Long	Human	Human	Wound	Infection	USA	Houston	2012
SRR5385747	ciprofloxacin	R	>	2	mg/L	MIC (broth dilution)	CLSI	2017	Phoenix	Becton Dickinson	-	SRR5385747	SAMN06437958	PRJNA376414	28512093	Wesley Long	Human	Human	Blood	Infection	USA	Houston	2012
SRR5385748	ciprofloxacin	R	>	2	mg/L	MIC (broth dilution)	CLSI	2017	Phoenix	Becton Dickinson	-	SRR5385748	SAMN06437957	PRJNA376414	28512093	Wesley Long	Human	Human	Respiratory	Infection	USA	Houston	2012
SRR5385749	ciprofloxacin	R	>	2	mg/L	MIC (broth dilution)	CLSI	2017	Phoenix	Becton Dickinson	-	SRR5385749	SAMN06437956	PRJNA376414	28512093	Wesley Long	Human	Human	Respiratory	Infection	USA	Houston	2012
SRR5385750	ciprofloxacin	R	>	2	mg/L	MIC (broth dilution)	CLSI	2017	Phoenix	Becton Dickinson	-	SRR5385750	SAMN06437955	PRJNA376414	28512093	Wesley Long	Human	Human	Abscess	Infection	USA	Houston	2012
SRR5385751	ciprofloxacin	R	>	2	mg/L	MIC (broth dilution)	CLSI	2017	Phoenix	Becton Dickinson	-	SRR5385751	SAMN06437954	PRJNA376414	28512093	Wesley Long	Human	Human	Urine	Infection	USA	Houston	2012
SRR5385756	ciprofloxacin	R	>	2	mg/L	MIC (broth dilution)	CLSI	2017	Phoenix	Becton Dickinson	-	SRR5385756	SAMN06437949	PRJNA376414	28512093	Wesley Long	Human	Human	Urine	Infection	USA	Houston	2012
SRR5385759	ciprofloxacin	R	>	2	mg/L	MIC (broth dilution)	CLSI	2017	Phoenix	Becton Dickinson	-	SRR5385759	SAMN06437946	PRJNA376414	28512093	Wesley Long	Human	Human	Urine	Infection	USA	Houston	2012
SRR5385760	ciprofloxacin	R	>	2	mg/L	MIC (broth dilution)	CLSI	2017	Phoenix	Becton Dickinson	-	SRR5385760	SAMN06437945	PRJNA376414	28512093	Wesley Long	Human	Human	Wound	Infection	USA	Houston	2012
SRR5385762	ciprofloxacin	R	>	2	mg/L	MIC (broth dilution)	CLSI	2017	Phoenix	Becton Dickinson	-	SRR5385762	SAMN06437943	PRJNA376414	28512093	Wesley Long	Human	Human	Urine	Infection	USA	Houston	2012
SRR5385763	ciprofloxacin	R	>	2	mg/L	MIC (broth dilution)	CLSI	2017	Phoenix	Becton Dickinson	-	SRR5385763	SAMN06437942	PRJNA376414	28512093	Wesley Long	Human	Human	Urine	Infection	USA	Houston	2012
SRR5385766	ciprofloxacin	R	>	2	mg/L	MIC (broth dilution)	CLSI	2017	Phoenix	Becton Dickinson	-	SRR5385766	SAMN06437939	PRJNA376414	28512093	Wesley Long	Human	Human	Urine	Infection	USA	Houston	2012
SRR5385767	ciprofloxacin	R	-	1	mg/L	MIC (broth dilution)	CLSI	2017	Phoenix	Becton Dickinson	-	SRR5385767	SAMN06437938	PRJNA376414	28512093	Wesley Long	Human	Human	Wound	Infection	USA	Houston	2012
SRR5385768	ciprofloxacin	R	>	2	mg/L	MIC (broth dilution)	CLSI	2017	Phoenix	Becton Dickinson	-	SRR5385768	SAMN06437937	PRJNA376414	28512093	Wesley Long	Human	Human	Tissue	Infection	USA	Houston	2012
SRR5385769	ciprofloxacin	R	>	2	mg/L	MIC (broth dilution)	CLSI	2017	Phoenix	Becton Dickinson	-	SRR5385769	SAMN06437936	PRJNA376414	28512093	Wesley Long	Human	Human	Blood	Infection	USA	Houston	2012
SRR5385771	ciprofloxacin	R	>	2	mg/L	MIC (broth dilution)	CLSI	2017	Phoenix	Becton Dickinson	-	SRR5385771	SAMN06437934	PRJNA376414	28512093	Wesley Long	Human	Human	Urine	Infection	USA	Houston	2012
SRR5385773	ciprofloxacin	R	>	2	mg/L	MIC (broth dilution)	CLSI	2017	Phoenix	Becton Dickinson	-	SRR5385773	SAMN06437932	PRJNA376414	28512093	Wesley Long	Human	Human	Blood	Infection	USA	Houston	2012
SRR5385774	ciprofloxacin	R	>	2	mg/L	MIC (broth dilution)	CLSI	2017	Phoenix	Becton Dickinson	-	SRR5385774	SAMN06437931	PRJNA376414	28512093	Wesley Long	Human	Human	Wound	Infection	USA	Houston	2012
SRR5385775	ciprofloxacin	I	<=	0.5	mg/L	MIC (broth dilution)	CLSI	2017	Phoenix	Becton Dickinson	-	SRR5385775	SAMN06437930	PRJNA376414	28512093	Wesley Long	Human	Human	Urine	Infection	USA	Houston	2012
SRR5385777	ciprofloxacin	R	>	2	mg/L	MIC (broth dilution)	CLSI	2017	Phoenix	Becton Dickinson	-	SRR5385777	SAMN06437928	PRJNA376414	28512093	Wesley Long	Human	Human	Wound	Infection	USA	Houston	2012
SRR5385780	ciprofloxacin	R	>	2	mg/L	MIC (broth dilution)	CLSI	2017	Phoenix	Becton Dickinson	-	SRR5385780	SAMN06437925	PRJNA376414	28512093	Wesley Long	Human	Human	Respiratory	Infection	USA	Houston	2012
SRR5385782	ciprofloxacin	R	>	2	mg/L	MIC (broth dilution)	CLSI	2017	Phoenix	Becton Dickinson	-	SRR5385782	SAMN06437923	PRJNA376414	28512093	Wesley Long	Human	Human	Respiratory	Infection	USA	Houston	2012
SRR5385784	ciprofloxacin	R	>	2	mg/L	MIC (broth dilution)	CLSI	2017	Phoenix	Becton Dickinson	-	SRR5385784	SAMN06437921	PRJNA376414	28512093	Wesley Long	Human	Human	Respiratory	Infection	USA	Houston	2012
SRR5385785	ciprofloxacin	R	>	2	mg/L	MIC (broth dilution)	CLSI	2017	Phoenix	Becton Dickinson	-	SRR5385785	SAMN06437920	PRJNA376414	28512093	Wesley Long	Human	Human	Wound	Infection	USA	Houston	2012
SRR5385786	ciprofloxacin	R	>	2	mg/L	MIC (broth dilution)	CLSI	2017	Phoenix	Becton Dickinson	-	SRR5385786	SAMN06437919	PRJNA376414	28512093	Wesley Long	Human	Human	Drain	Infection	USA	Houston	2012
SRR5385787	ciprofloxacin	R	>	2	mg/L	MIC (broth dilution)	CLSI	2017	Phoenix	Becton Dickinson	-	SRR5385787	SAMN06437918	PRJNA376414	28512093	Wesley Long	Human	Human	Respiratory	Infection	USA	Houston	2012
SRR5385788	ciprofloxacin	R	>	2	mg/L	MIC (broth dilution)	CLSI	2017	Phoenix	Becton Dickinson	-	SRR5385788	SAMN06437917	PRJNA376414	28512093	Wesley Long	Human	Human	Blood	Infection	USA	Houston	2012
SRR5385789	ciprofloxacin	R	>	2	mg/L	MIC (broth dilution)	CLSI	2017	Phoenix	Becton Dickinson	-	SRR5385789	SAMN06437916	PRJNA376414	28512093	Wesley Long	Human	Human	Urine	Infection	USA	Houston	2012
SRR5385790	ciprofloxacin	R	>	2	mg/L	MIC (broth dilution)	CLSI	2017	Phoenix	Becton Dickinson	-	SRR5385790	SAMN06437915	PRJNA376414	28512093	Wesley Long	Human	Human	Respiratory	Infection	USA	Houston	2012
SRR5385791	ciprofloxacin	R	>	2	mg/L	MIC (broth dilution)	CLSI	2017	Phoenix	Becton Dickinson	-	SRR5385791	SAMN06437914	PRJNA376414	28512093	Wesley Long	Human	Human	Respiratory	Infection	USA	Houston	2012
SRR5385792	ciprofloxacin	R	>	2	mg/L	MIC (broth dilution)	CLSI	2017	Phoenix	Becton Dickinson	-	SRR5385792	SAMN06437913	PRJNA376414	28512093	Wesley Long	Human	Human	Blood	Infection	USA	Houston	2012
SRR5385793	ciprofloxacin	R	-	2	mg/L	MIC (broth dilution)	CLSI	2017	Phoenix	Becton Dickinson	-	SRR5385793	SAMN06437912	PRJNA376414	28512093	Wesley Long	Human	Human	Urine	Infection	USA	Houston	2012
SRR5385795	ciprofloxacin	I	<=	0.5	mg/L	MIC (broth dilution)	CLSI	2017	Phoenix	Becton Dickinson	-	SRR5385795	SAMN06437910	PRJNA376414	28512093	Wesley Long	Human	Human	Blood	Infection	USA	Houston	2012
SRR5385796	ciprofloxacin	R	>	2	mg/L	MIC (broth dilution)	CLSI	2017	Phoenix	Becton Dickinson	-	SRR5385796	SAMN06437909	PRJNA376414	28512093	Wesley Long	Human	Human	Respiratory	Infection	USA	Houston	2012
SRR5385797	ciprofloxacin	R	>	2	mg/L	MIC (broth dilution)	CLSI	2017	Phoenix	Becton Dickinson	-	SRR5385797	SAMN06437908	PRJNA376414	28512093	Wesley Long	Human	Human	Tissue	Infection	USA	Houston	2012
SRR5385798	ciprofloxacin	R	>	2	mg/L	MIC (broth dilution)	CLSI	2017	Phoenix	Becton Dickinson	-	SRR5385798	SAMN06437907	PRJNA376414	28512093	Wesley Long	Human	Human	Urine	Infection	USA	Houston	2012
SRR5385799	ciprofloxacin	R	>	2	mg/L	MIC (broth dilution)	CLSI	2017	Phoenix	Becton Dickinson	-	SRR5385799	SAMN06437906	PRJNA376414	28512093	Wesley Long	Human	Human	Tissue	Infection	USA	Houston	2012
SRR5385800	ciprofloxacin	R	>	2	mg/L	MIC (broth dilution)	CLSI	2017	Phoenix	Becton Dickinson	-	SRR5385800	SAMN06437905	PRJNA376414	28512093	Wesley Long	Human	Human	Urine	Infection	USA	Houston	2012
SRR5385801	ciprofloxacin	R	>	2	mg/L	MIC (broth dilution)	CLSI	2017	Phoenix	Becton Dickinson	-	SRR5385801	SAMN06437904	PRJNA376414	28512093	Wesley Long	Human	Human	Urine	Infection	USA	Houston	2012
SRR5385802	ciprofloxacin	I	<=	0.5	mg/L	MIC (broth dilution)	CLSI	2017	Phoenix	Becton Dickinson	-	SRR5385802	SAMN06437903	PRJNA376414	28512093	Wesley Long	Human	Human	Drain	Infection	USA	Houston	2012
SRR5385803	ciprofloxacin	R	>	2	mg/L	MIC (broth dilution)	CLSI	2017	Phoenix	Becton Dickinson	-	SRR5385803	SAMN06437902	PRJNA376414	28512093	Wesley Long	Human	Human	Wound	Infection	USA	Houston	2012
SRR5385804	ciprofloxacin	R	>	2	mg/L	MIC (broth dilution)	CLSI	2017	Phoenix	Becton Dickinson	-	SRR5385804	SAMN06437901	PRJNA376414	28512093	Wesley Long	Human	Human	Respiratory	Infection	USA	Houston	2012
SRR5385805	ciprofloxacin	R	>	2	mg/L	MIC (broth dilution)	CLSI	2017	Phoenix	Becton Dickinson	-	SRR5385805	SAMN06437900	PRJNA376414	28512093	Wesley Long	Human	Human	Urine	Infection	USA	Houston	2012
SRR5385806	ciprofloxacin	I	<=	0.5	mg/L	MIC (broth dilution)	CLSI	2017	Phoenix	Becton Dickinson	-	SRR5385806	SAMN06437899	PRJNA376414	28512093	Wesley Long	Human	Human	Ulcer	Infection	USA	Houston	2012
SRR5385807	ciprofloxacin	R	>	2	mg/L	MIC (broth dilution)	CLSI	2017	Phoenix	Becton Dickinson	-	SRR5385807	SAMN06437898	PRJNA376414	28512093	Wesley Long	Human	Human	Urine	Infection	USA	Houston	2012
SRR5385808	ciprofloxacin	R	>	2	mg/L	MIC (broth dilution)	CLSI	2017	Phoenix	Becton Dickinson	-	SRR5385808	SAMN06437897	PRJNA376414	28512093	Wesley Long	Human	Human	Urine	Infection	USA	Houston	2012
SRR5385809	ciprofloxacin	R	>	2	mg/L	MIC (broth dilution)	CLSI	2017	Phoenix	Becton Dickinson	-	SRR5385809	SAMN06437896	PRJNA376414	28512093	Wesley Long	Human	Human	Urine	Infection	USA	Houston	2012
SRR5385810	ciprofloxacin	R	>	2	mg/L	MIC (broth dilution)	CLSI	2017	Phoenix	Becton Dickinson	-	SRR5385810	SAMN06437895	PRJNA376414	28512093	Wesley Long	Human	Human	Urine	Infection	USA	Houston	2012
SRR5385812	ciprofloxacin	R	>	2	mg/L	MIC (broth dilution)	CLSI	2017	Phoenix	Becton Dickinson	-	SRR5385812	SAMN06437893	PRJNA376414	28512093	Wesley Long	Human	Human	Urine	Infection	USA	Houston	2012
SRR5385813	ciprofloxacin	R	>	2	mg/L	MIC (broth dilution)	CLSI	2017	Phoenix	Becton Dickinson	-	SRR5385813	SAMN06437892	PRJNA376414	28512093	Wesley Long	Human	Human	Urine	Infection	USA	Houston	2012
SRR5385814	ciprofloxacin	R	-	2	mg/L	MIC (broth dilution)	CLSI	2017	Phoenix	Becton Dickinson	-	SRR5385814	SAMN06437891	PRJNA376414	28512093	Wesley Long	Human	Human	Urine	Infection	USA	Houston	2012
SRR5385816	ciprofloxacin	R	>	2	mg/L	MIC (broth dilution)	CLSI	2017	Phoenix	Becton Dickinson	-	SRR5385816	SAMN06437889	PRJNA376414	28512093	Wesley Long	Human	Human	Urine	Infection	USA	Houston	2012
SRR5385818	ciprofloxacin	R	>	2	mg/L	MIC (broth dilution)	CLSI	2017	Phoenix	Becton Dickinson	-	SRR5385818	SAMN06437887	PRJNA376414	28512093	Wesley Long	Human	Human	Urine	Infection	USA	Houston	2012
SRR5385820	ciprofloxacin	R	>	2	mg/L	MIC (broth dilution)	CLSI	2017	Phoenix	Becton Dickinson	-	SRR5385820	SAMN06437885	PRJNA376414	28512093	Wesley Long	Human	Human	Urine	Infection	USA	Houston	2012
SRR5385821	ciprofloxacin	R	-	2	mg/L	MIC (broth dilution)	CLSI	2017	Phoenix	Becton Dickinson	-	SRR5385821	SAMN06437884	PRJNA376414	28512093	Wesley Long	Human	Human	Urine	Infection	USA	Houston	2012
SRR5385822	ciprofloxacin	R	>	2	mg/L	MIC (broth dilution)	CLSI	2017	Phoenix	Becton Dickinson	-	SRR5385822	SAMN06437883	PRJNA376414	28512093	Wesley Long	Human	Human	Respiratory	Infection	USA	Houston	2012
SRR5385823	ciprofloxacin	R	>	2	mg/L	MIC (broth dilution)	CLSI	2017	Phoenix	Becton Dickinson	-	SRR5385823	SAMN06437882	PRJNA376414	28512093	Wesley Long	Human	Human	Urine	Infection	USA	Houston	2012
SRR5385824	ciprofloxacin	R	>	2	mg/L	MIC (broth dilution)	CLSI	2017	Phoenix	Becton Dickinson	-	SRR5385824	SAMN06437881	PRJNA376414	28512093	Wesley Long	Human	Human	Urine	Infection	USA	Houston	2012
SRR5385825	ciprofloxacin	R	>	2	mg/L	MIC (broth dilution)	CLSI	2017	Phoenix	Becton Dickinson	-	SRR5385825	SAMN06437880	PRJNA376414	28512093	Wesley Long	Human	Human	Urine	Infection	USA	Houston	2012
SRR5385826	ciprofloxacin	R	>	2	mg/L	MIC (broth dilution)	CLSI	2017	Phoenix	Becton Dickinson	-	SRR5385826	SAMN06437879	PRJNA376414	28512093	Wesley Long	Human	Human	Respiratory	Infection	USA	Houston	2012
SRR5385829	ciprofloxacin	R	>	2	mg/L	MIC (broth dilution)	CLSI	2017	Phoenix	Becton Dickinson	-	SRR5385829	SAMN06437876	PRJNA376414	28512093	Wesley Long	Human	Human	Wound	Infection	USA	Houston	2012
SRR5385830	ciprofloxacin	R	>	2	mg/L	MIC (broth dilution)	CLSI	2017	Phoenix	Becton Dickinson	-	SRR5385830	SAMN06437875	PRJNA376414	28512093	Wesley Long	Human	Human	Urine	Infection	USA	Houston	2011
SRR5385831	ciprofloxacin	R	>	2	mg/L	MIC (broth dilution)	CLSI	2017	Phoenix	Becton Dickinson	-	SRR5385831	SAMN06437874	PRJNA376414	28512093	Wesley Long	Human	Human	Respiratory	Infection	USA	Houston	2012
SRR5385832	ciprofloxacin	R	>	2	mg/L	MIC (broth dilution)	CLSI	2017	Phoenix	Becton Dickinson	-	SRR5385832	SAMN06437873	PRJNA376414	28512093	Wesley Long	Human	Human	Urine	Infection	USA	Houston	2012
SRR5385833	ciprofloxacin	R	>	2	mg/L	MIC (broth dilution)	CLSI	2017	Phoenix	Becton Dickinson	-	SRR5385833	SAMN06437872	PRJNA376414	28512093	Wesley Long	Human	Human	Urine	Infection	USA	Houston	2012
SRR5385834	ciprofloxacin	R	>	2	mg/L	MIC (broth dilution)	CLSI	2017	Phoenix	Becton Dickinson	-	SRR5385834	SAMN06437871	PRJNA376414	28512093	Wesley Long	Human	Human	Urine	Infection	USA	Houston	2012
SRR5385835	ciprofloxacin	R	>	2	mg/L	MIC (broth dilution)	CLSI	2017	Phoenix	Becton Dickinson	-	SRR5385835	SAMN06437870	PRJNA376414	28512093	Wesley Long	Human	Human	Urine	Infection	USA	Houston	2012
SRR5385836	ciprofloxacin	R	>	2	mg/L	MIC (broth dilution)	CLSI	2017	Phoenix	Becton Dickinson	-	SRR5385836	SAMN06437869	PRJNA376414	28512093	Wesley Long	Human	Human	Respiratory	Infection	USA	Houston	2012
SRR5385837	ciprofloxacin	R	>	2	mg/L	MIC (broth dilution)	CLSI	2017	Phoenix	Becton Dickinson	-	SRR5385837	SAMN06437868	PRJNA376414	28512093	Wesley Long	Human	Human	Respiratory	Infection	USA	Houston	2012
SRR5385838	ciprofloxacin	R	>	2	mg/L	MIC (broth dilution)	CLSI	2017	Phoenix	Becton Dickinson	-	SRR5385838	SAMN06437867	PRJNA376414	28512093	Wesley Long	Human	Human	Urine	Infection	USA	Houston	2012
SRR5385839	ciprofloxacin	R	>	2	mg/L	MIC (broth dilution)	CLSI	2017	Phoenix	Becton Dickinson	-	SRR5385839	SAMN06437866	PRJNA376414	28512093	Wesley Long	Human	Human	Urine	Infection	USA	Houston	2012
SRR5385841	ciprofloxacin	R	>	2	mg/L	MIC (broth dilution)	CLSI	2017	Phoenix	Becton Dickinson	-	SRR5385841	SAMN06437864	PRJNA376414	28512093	Wesley Long	Human	Human	Urine	Infection	USA	Houston	2012
SRR5385842	ciprofloxacin	R	>	2	mg/L	MIC (broth dilution)	CLSI	2017	Phoenix	Becton Dickinson	-	SRR5385842	SAMN06437863	PRJNA376414	28512093	Wesley Long	Human	Human	Urine	Infection	USA	Houston	2012
SRR5385843	ciprofloxacin	R	>	2	mg/L	MIC (broth dilution)	CLSI	2017	Phoenix	Becton Dickinson	-	SRR5385843	SAMN06437862	PRJNA376414	28512093	Wesley Long	Human	Human	Urine	Infection	USA	Houston	2012
SRR5385846	ciprofloxacin	R	>	2	mg/L	MIC (broth dilution)	CLSI	2017	Phoenix	Becton Dickinson	-	SRR5385846	SAMN06437859	PRJNA376414	28512093	Wesley Long	Human	Human	Urine	Infection	USA	Houston	2012
SRR5385847	ciprofloxacin	R	>	2	mg/L	MIC (broth dilution)	CLSI	2017	Phoenix	Becton Dickinson	-	SRR5385847	SAMN06437858	PRJNA376414	28512093	Wesley Long	Human	Human	Urine	Infection	USA	Houston	2012
SRR5385848	ciprofloxacin	R	>	2	mg/L	MIC (broth dilution)	CLSI	2017	Phoenix	Becton Dickinson	-	SRR5385848	SAMN06437857	PRJNA376414	28512093	Wesley Long	Human	Human	Urine	Infection	USA	Houston	2012
SRR5385849	ciprofloxacin	R	>	2	mg/L	MIC (broth dilution)	CLSI	2017	Phoenix	Becton Dickinson	-	SRR5385849	SAMN06437856	PRJNA376414	28512093	Wesley Long	Human	Human	Urine	Infection	USA	Houston	2012
SRR5385851	ciprofloxacin	R	>	2	mg/L	MIC (broth dilution)	CLSI	2017	Phoenix	Becton Dickinson	-	SRR5385851	SAMN06437854	PRJNA376414	28512093	Wesley Long	Human	Human	Urine	Infection	USA	Houston	2012
SRR5385852	ciprofloxacin	R	>	2	mg/L	MIC (broth dilution)	CLSI	2017	Phoenix	Becton Dickinson	-	SRR5385852	SAMN06437853	PRJNA376414	28512093	Wesley Long	Human	Human	Urine	Infection	USA	Houston	2012
SRR5385854	ciprofloxacin	R	>	2	mg/L	MIC (broth dilution)	CLSI	2017	Phoenix	Becton Dickinson	-	SRR5385854	SAMN06437851	PRJNA376414	28512093	Wesley Long	Human	Human	Urine	Infection	USA	Houston	2012
SRR5385855	ciprofloxacin	R	>	2	mg/L	MIC (broth dilution)	CLSI	2017	Phoenix	Becton Dickinson	-	SRR5385855	SAMN06437850	PRJNA376414	28512093	Wesley Long	Human	Human	Urine	Infection	USA	Houston	2012
SRR5385856	ciprofloxacin	R	>	2	mg/L	MIC (broth dilution)	CLSI	2017	Phoenix	Becton Dickinson	-	SRR5385856	SAMN06437849	PRJNA376414	28512093	Wesley Long	Human	Human	Urine	Infection	USA	Houston	2012
SRR5385857	ciprofloxacin	R	>	2	mg/L	MIC (broth dilution)	CLSI	2017	Phoenix	Becton Dickinson	-	SRR5385857	SAMN06437848	PRJNA376414	28512093	Wesley Long	Human	Human	Ulcer	Infection	USA	Houston	2012
SRR5385858	ciprofloxacin	R	>	2	mg/L	MIC (broth dilution)	CLSI	2017	Phoenix	Becton Dickinson	-	SRR5385858	SAMN06437847	PRJNA376414	28512093	Wesley Long	Human	Human	Urine	Infection	USA	Houston	2012
SRR5385860	ciprofloxacin	R	>	2	mg/L	MIC (broth dilution)	CLSI	2017	Phoenix	Becton Dickinson	-	SRR5385860	SAMN06437845	PRJNA376414	28512093	Wesley Long	Human	Human	Urine	Infection	USA	Houston	2012
SRR5385861	ciprofloxacin	R	>	2	mg/L	MIC (broth dilution)	CLSI	2017	Phoenix	Becton Dickinson	-	SRR5385861	SAMN06437844	PRJNA376414	28512093	Wesley Long	Human	Human	Urine	Infection	USA	Houston	2012
SRR5385862	ciprofloxacin	R	>	2	mg/L	MIC (broth dilution)	CLSI	2017	Phoenix	Becton Dickinson	-	SRR5385862	SAMN06437843	PRJNA376414	28512093	Wesley Long	Human	Human	Respiratory	Infection	USA	Houston	2012
SRR5385863	ciprofloxacin	R	>	2	mg/L	MIC (broth dilution)	CLSI	2017	Phoenix	Becton Dickinson	-	SRR5385863	SAMN06437842	PRJNA376414	28512093	Wesley Long	Human	Human	Respiratory	Infection	USA	Houston	2012
SRR5385864	ciprofloxacin	R	>	2	mg/L	MIC (broth dilution)	CLSI	2017	Phoenix	Becton Dickinson	-	SRR5385864	SAMN06437841	PRJNA376414	28512093	Wesley Long	Human	Human	Urine	Infection	USA	Houston	2012
SRR5385865	ciprofloxacin	R	>	2	mg/L	MIC (broth dilution)	CLSI	2017	Phoenix	Becton Dickinson	-	SRR5385865	SAMN06437840	PRJNA376414	28512093	Wesley Long	Human	Human	Urine	Infection	USA	Houston	2012
SRR5385866	ciprofloxacin	R	>	2	mg/L	MIC (broth dilution)	CLSI	2017	Phoenix	Becton Dickinson	-	SRR5385866	SAMN06437839	PRJNA376414	28512093	Wesley Long	Human	Human	Respiratory	Infection	USA	Houston	2012
SRR5385867	ciprofloxacin	R	>	2	mg/L	MIC (broth dilution)	CLSI	2017	Phoenix	Becton Dickinson	-	SRR5385867	SAMN06437838	PRJNA376414	28512093	Wesley Long	Human	Human	Urine	Infection	USA	Houston	2012
SRR5385868	ciprofloxacin	R	>	2	mg/L	MIC (broth dilution)	CLSI	2017	Phoenix	Becton Dickinson	-	SRR5385868	SAMN06437837	PRJNA376414	28512093	Wesley Long	Human	Human	Blood	Infection	USA	Houston	2012
SRR5385869	ciprofloxacin	R	>	2	mg/L	MIC (broth dilution)	CLSI	2017	Phoenix	Becton Dickinson	-	SRR5385869	SAMN06437836	PRJNA376414	28512093	Wesley Long	Human	Human	Blood	Infection	USA	Houston	2012
SRR5385870	ciprofloxacin	R	>	2	mg/L	MIC (broth dilution)	CLSI	2017	Phoenix	Becton Dickinson	-	SRR5385870	SAMN06437835	PRJNA376414	28512093	Wesley Long	Human	Human	Urine	Infection	USA	Houston	2012
SRR5385871	ciprofloxacin	R	>	2	mg/L	MIC (broth dilution)	CLSI	2017	Phoenix	Becton Dickinson	-	SRR5385871	SAMN06437834	PRJNA376414	28512093	Wesley Long	Human	Human	Respiratory	Infection	USA	Houston	2012
SRR5385872	ciprofloxacin	R	>	2	mg/L	MIC (broth dilution)	CLSI	2017	Phoenix	Becton Dickinson	-	SRR5385872	SAMN06437833	PRJNA376414	28512093	Wesley Long	Human	Human	Urine	Infection	USA	Houston	2012
SRR5385873	ciprofloxacin	R	>	2	mg/L	MIC (broth dilution)	CLSI	2017	Phoenix	Becton Dickinson	-	SRR5385873	SAMN06437832	PRJNA376414	28512093	Wesley Long	Human	Human	Wound	Infection	USA	Houston	2012
SRR5385874	ciprofloxacin	R	>	2	mg/L	MIC (broth dilution)	CLSI	2017	Phoenix	Becton Dickinson	-	SRR5385874	SAMN06437831	PRJNA376414	28512093	Wesley Long	Human	Human	Respiratory	Infection	USA	Houston	2012
SRR5385878	ciprofloxacin	R	>	2	mg/L	MIC (broth dilution)	CLSI	2017	Phoenix	Becton Dickinson	-	SRR5385878	SAMN06437827	PRJNA376414	28512093	Wesley Long	Human	Human	Urine	Infection	USA	Houston	2012
SRR5385879	ciprofloxacin	R	>	2	mg/L	MIC (broth dilution)	CLSI	2017	Phoenix	Becton Dickinson	-	SRR5385879	SAMN06437826	PRJNA376414	28512093	Wesley Long	Human	Human	Urine	Infection	USA	Houston	2012
SRR5385880	ciprofloxacin	R	>	2	mg/L	MIC (broth dilution)	CLSI	2017	Phoenix	Becton Dickinson	-	SRR5385880	SAMN06437825	PRJNA376414	28512093	Wesley Long	Human	Human	Urine	Infection	USA	Houston	2012
SRR5385882	ciprofloxacin	R	>	2	mg/L	MIC (broth dilution)	CLSI	2017	Phoenix	Becton Dickinson	-	SRR5385882	SAMN06437823	PRJNA376414	28512093	Wesley Long	Human	Human	Urine	Infection	USA	Houston	2012
SRR5385883	ciprofloxacin	R	>	2	mg/L	MIC (broth dilution)	CLSI	2017	Phoenix	Becton Dickinson	-	SRR5385883	SAMN06437822	PRJNA376414	28512093	Wesley Long	Human	Human	Drain	Infection	USA	Houston	2012
SRR5385884	ciprofloxacin	R	>	2	mg/L	MIC (broth dilution)	CLSI	2017	Phoenix	Becton Dickinson	-	SRR5385884	SAMN06437821	PRJNA376414	28512093	Wesley Long	Human	Human	Wound	Infection	USA	Houston	2012
SRR5385885	ciprofloxacin	R	>	2	mg/L	MIC (broth dilution)	CLSI	2017	Phoenix	Becton Dickinson	-	SRR5385885	SAMN06437820	PRJNA376414	28512093	Wesley Long	Human	Human	Urine	Infection	USA	Houston	2012
SRR5385886	ciprofloxacin	I	<=	0.5	mg/L	MIC (broth dilution)	CLSI	2017	Phoenix	Becton Dickinson	-	SRR5385886	SAMN06437819	PRJNA376414	28512093	Wesley Long	Human	Human	Respiratory	Infection	USA	Houston	2012
SRR5385887	ciprofloxacin	R	>	2	mg/L	MIC (broth dilution)	CLSI	2017	Phoenix	Becton Dickinson	-	SRR5385887	SAMN06437818	PRJNA376414	28512093	Wesley Long	Human	Human	Urine	Infection	USA	Houston	2012
SRR5385888	ciprofloxacin	R	>	2	mg/L	MIC (broth dilution)	CLSI	2017	Phoenix	Becton Dickinson	-	SRR5385888	SAMN06437817	PRJNA376414	28512093	Wesley Long	Human	Human	Urine	Infection	USA	Houston	2012
SRR5385889	ciprofloxacin	R	>	2	mg/L	MIC (broth dilution)	CLSI	2017	Phoenix	Becton Dickinson	-	SRR5385889	SAMN06437816	PRJNA376414	28512093	Wesley Long	Human	Human	Respiratory	Infection	USA	Houston	2012
SRR5385890	ciprofloxacin	R	>	2	mg/L	MIC (broth dilution)	CLSI	2017	Phoenix	Becton Dickinson	-	SRR5385890	SAMN06437815	PRJNA376414	28512093	Wesley Long	Human	Human	Urine	Infection	USA	Houston	2012
SRR5385891	ciprofloxacin	R	>	2	mg/L	MIC (broth dilution)	CLSI	2017	Phoenix	Becton Dickinson	-	SRR5385891	SAMN06437814	PRJNA376414	28512093	Wesley Long	Human	Human	Wound	Infection	USA	Houston	2012
SRR5385892	ciprofloxacin	I	<=	0.5	mg/L	MIC (broth dilution)	CLSI	2017	Phoenix	Becton Dickinson	-	SRR5385892	SAMN06437813	PRJNA376414	28512093	Wesley Long	Human	Human	Urine	Infection	USA	Houston	2012
SRR5385894	ciprofloxacin	R	>	2	mg/L	MIC (broth dilution)	CLSI	2017	Phoenix	Becton Dickinson	-	SRR5385894	SAMN06437811	PRJNA376414	28512093	Wesley Long	Human	Human	Urine	Infection	USA	Houston	2012
SRR5385895	ciprofloxacin	R	>	2	mg/L	MIC (broth dilution)	CLSI	2017	Phoenix	Becton Dickinson	-	SRR5385895	SAMN06437810	PRJNA376414	28512093	Wesley Long	Human	Human	Respiratory	Infection	USA	Houston	2012
SRR5385896	ciprofloxacin	R	>	2	mg/L	MIC (broth dilution)	CLSI	2017	Phoenix	Becton Dickinson	-	SRR5385896	SAMN06437809	PRJNA376414	28512093	Wesley Long	Human	Human	Blood	Infection	USA	Houston	2012
SRR5385897	ciprofloxacin	R	>	2	mg/L	MIC (broth dilution)	CLSI	2017	Phoenix	Becton Dickinson	-	SRR5385897	SAMN06437808	PRJNA376414	28512093	Wesley Long	Human	Human	Respiratory	Infection	USA	Houston	2012
SRR5385898	ciprofloxacin	R	>	2	mg/L	MIC (broth dilution)	CLSI	2017	Phoenix	Becton Dickinson	-	SRR5385898	SAMN06437807	PRJNA376414	28512093	Wesley Long	Human	Human	Wound	Infection	USA	Houston	2012
SRR5385899	ciprofloxacin	R	>	2	mg/L	MIC (broth dilution)	CLSI	2017	Phoenix	Becton Dickinson	-	SRR5385899	SAMN06437806	PRJNA376414	28512093	Wesley Long	Human	Human	Respiratory	Infection	USA	Houston	2012
SRR5385900	ciprofloxacin	R	>	2	mg/L	MIC (broth dilution)	CLSI	2017	Phoenix	Becton Dickinson	-	SRR5385900	SAMN06437805	PRJNA376414	28512093	Wesley Long	Human	Human	Respiratory	Infection	USA	Houston	2012
SRR5385901	ciprofloxacin	R	>	2	mg/L	MIC (broth dilution)	CLSI	2017	Phoenix	Becton Dickinson	-	SRR5385901	SAMN06437804	PRJNA376414	28512093	Wesley Long	Human	Human	Respiratory	Infection	USA	Houston	2012
SRR5385903	ciprofloxacin	R	>	2	mg/L	MIC (broth dilution)	CLSI	2017	Phoenix	Becton Dickinson	-	SRR5385903	SAMN06437802	PRJNA376414	28512093	Wesley Long	Human	Human	Respiratory	Infection	USA	Houston	2012
SRR5385904	ciprofloxacin	R	>	2	mg/L	MIC (broth dilution)	CLSI	2017	Phoenix	Becton Dickinson	-	SRR5385904	SAMN06437801	PRJNA376414	28512093	Wesley Long	Human	Human	Urine	Infection	USA	Houston	2012
SRR5385905	ciprofloxacin	R	>	2	mg/L	MIC (broth dilution)	CLSI	2017	Phoenix	Becton Dickinson	-	SRR5385905	SAMN06437800	PRJNA376414	28512093	Wesley Long	Human	Human	Blood	Infection	USA	Houston	2012
SRR5385906	ciprofloxacin	R	>	2	mg/L	MIC (broth dilution)	CLSI	2017	Phoenix	Becton Dickinson	-	SRR5385906	SAMN06437799	PRJNA376414	28512093	Wesley Long	Human	Human	Respiratory	Infection	USA	Houston	2012
SRR5385907	ciprofloxacin	R	>	2	mg/L	MIC (broth dilution)	CLSI	2017	Phoenix	Becton Dickinson	-	SRR5385907	SAMN06437798	PRJNA376414	28512093	Wesley Long	Human	Human	Urine	Infection	USA	Houston	2012
SRR5385909	ciprofloxacin	R	>	2	mg/L	MIC (broth dilution)	CLSI	2017	Phoenix	Becton Dickinson	-	SRR5385909	SAMN06437796	PRJNA376414	28512093	Wesley Long	Human	Human	Respiratory	Infection	USA	Houston	2012
SRR5385910	ciprofloxacin	R	>	2	mg/L	MIC (broth dilution)	CLSI	2017	Phoenix	Becton Dickinson	-	SRR5385910	SAMN06437795	PRJNA376414	28512093	Wesley Long	Human	Human	Tissue	Infection	USA	Houston	2012
SRR5385914	ciprofloxacin	R	>	2	mg/L	MIC (broth dilution)	CLSI	2017	Phoenix	Becton Dickinson	-	SRR5385914	SAMN06437791	PRJNA376414	28512093	Wesley Long	Human	Human	Urine	Infection	USA	Houston	2012
SRR5385915	ciprofloxacin	R	>	2	mg/L	MIC (broth dilution)	CLSI	2017	Phoenix	Becton Dickinson	-	SRR5385915	SAMN06437790	PRJNA376414	28512093	Wesley Long	Human	Human	Abscess	Infection	USA	Houston	2012
SRR5385916	ciprofloxacin	R	>	2	mg/L	MIC (broth dilution)	CLSI	2017	Phoenix	Becton Dickinson	-	SRR5385916	SAMN06437789	PRJNA376414	28512093	Wesley Long	Human	Human	Urine	Infection	USA	Houston	2012
SRR5385917	ciprofloxacin	R	>	2	mg/L	MIC (broth dilution)	CLSI	2017	Phoenix	Becton Dickinson	-	SRR5385917	SAMN06437788	PRJNA376414	28512093	Wesley Long	Human	Human	Urine	Infection	USA	Houston	2012
SRR5385918	ciprofloxacin	R	>	2	mg/L	MIC (broth dilution)	CLSI	2017	Phoenix	Becton Dickinson	-	SRR5385918	SAMN06437787	PRJNA376414	28512093	Wesley Long	Human	Human	Urine	Infection	USA	Houston	2012
SRR5385919	ciprofloxacin	R	>	2	mg/L	MIC (broth dilution)	CLSI	2017	Phoenix	Becton Dickinson	-	SRR5385919	SAMN06437786	PRJNA376414	28512093	Wesley Long	Human	Human	Urine	Infection	USA	Houston	2012
SRR5385920	ciprofloxacin	R	>	2	mg/L	MIC (broth dilution)	CLSI	2017	Phoenix	Becton Dickinson	-	SRR5385920	SAMN06437785	PRJNA376414	28512093	Wesley Long	Human	Human	Respiratory	Infection	USA	Houston	2012
SRR5385922	ciprofloxacin	R	>	2	mg/L	MIC (broth dilution)	CLSI	2017	Phoenix	Becton Dickinson	-	SRR5385922	SAMN06437783	PRJNA376414	28512093	Wesley Long	Human	Human	Site	Infection	USA	Houston	2012
SRR5385923	ciprofloxacin	R	>	2	mg/L	MIC (broth dilution)	CLSI	2017	Phoenix	Becton Dickinson	-	SRR5385923	SAMN06437782	PRJNA376414	28512093	Wesley Long	Human	Human	Respiratory	Infection	USA	Houston	2012
SRR5385924	ciprofloxacin	R	>	2	mg/L	MIC (broth dilution)	CLSI	2017	Phoenix	Becton Dickinson	-	SRR5385924	SAMN06437781	PRJNA376414	28512093	Wesley Long	Human	Human	Urine	Infection	USA	Houston	2012
SRR5385925	ciprofloxacin	R	>	2	mg/L	MIC (broth dilution)	CLSI	2017	Phoenix	Becton Dickinson	-	SRR5385925	SAMN06437780	PRJNA376414	28512093	Wesley Long	Human	Human	Respiratory	Infection	USA	Houston	2012
SRR5385926	ciprofloxacin	R	>	2	mg/L	MIC (broth dilution)	CLSI	2017	Phoenix	Becton Dickinson	-	SRR5385926	SAMN06437779	PRJNA376414	28512093	Wesley Long	Human	Human	Respiratory	Infection	USA	Houston	2012
SRR5385927	ciprofloxacin	I	<=	0.5	mg/L	MIC (broth dilution)	CLSI	2017	Phoenix	Becton Dickinson	-	SRR5385927	SAMN06437778	PRJNA376414	28512093	Wesley Long	Human	Human	Wound	Infection	USA	Houston	2012
SRR5385928	ciprofloxacin	R	>	2	mg/L	MIC (broth dilution)	CLSI	2017	Phoenix	Becton Dickinson	-	SRR5385928	SAMN06437777	PRJNA376414	28512093	Wesley Long	Human	Human	Respiratory	Infection	USA	Houston	2012
SRR5385929	ciprofloxacin	R	>	2	mg/L	MIC (broth dilution)	CLSI	2017	Phoenix	Becton Dickinson	-	SRR5385929	SAMN06437776	PRJNA376414	28512093	Wesley Long	Human	Human	Wound	Infection	USA	Houston	2012
SRR5385930	ciprofloxacin	R	>	2	mg/L	MIC (broth dilution)	CLSI	2017	Phoenix	Becton Dickinson	-	SRR5385930	SAMN06437775	PRJNA376414	28512093	Wesley Long	Human	Human	Respiratory	Infection	USA	Houston	2012
SRR5385931	ciprofloxacin	R	>	2	mg/L	MIC (broth dilution)	CLSI	2017	Phoenix	Becton Dickinson	-	SRR5385931	SAMN06437774	PRJNA376414	28512093	Wesley Long	Human	Human	Drain	Infection	USA	Houston	2012
SRR5385932	ciprofloxacin	R	>	2	mg/L	MIC (broth dilution)	CLSI	2017	Phoenix	Becton Dickinson	-	SRR5385932	SAMN06437773	PRJNA376414	28512093	Wesley Long	Human	Human	Respiratory	Infection	USA	Houston	2012
SRR5385933	ciprofloxacin	R	>	2	mg/L	MIC (broth dilution)	CLSI	2017	Phoenix	Becton Dickinson	-	SRR5385933	SAMN06437772	PRJNA376414	28512093	Wesley Long	Human	Human	Urine	Infection	USA	Houston	2012
SRR5385935	ciprofloxacin	R	>	2	mg/L	MIC (broth dilution)	CLSI	2017	Phoenix	Becton Dickinson	-	SRR5385935	SAMN06438739	PRJNA376414	28512093	Wesley Long	Human	Human	Urine	Infection	USA	Houston	2012
SRR5385936	ciprofloxacin	R	>	2	mg/L	MIC (broth dilution)	CLSI	2017	Phoenix	Becton Dickinson	-	SRR5385936	SAMN06438738	PRJNA376414	28512093	Wesley Long	Human	Human	Wound	Infection	USA	Houston	2012
SRR5385937	ciprofloxacin	R	>	2	mg/L	MIC (broth dilution)	CLSI	2017	Phoenix	Becton Dickinson	-	SRR5385937	SAMN06438737	PRJNA376414	28512093	Wesley Long	Human	Human	Blood	Infection	USA	Houston	2012
SRR5385939	ciprofloxacin	R	>	2	mg/L	MIC (broth dilution)	CLSI	2017	Phoenix	Becton Dickinson	-	SRR5385939	SAMN06438735	PRJNA376414	28512093	Wesley Long	Human	Human	Urine	Infection	USA	Houston	2012
SRR5385940	ciprofloxacin	R	>	2	mg/L	MIC (broth dilution)	CLSI	2017	Phoenix	Becton Dickinson	-	SRR5385940	SAMN06438734	PRJNA376414	28512093	Wesley Long	Human	Human	Urine	Infection	USA	Houston	2012
SRR5385941	ciprofloxacin	R	>	2	mg/L	MIC (broth dilution)	CLSI	2017	Phoenix	Becton Dickinson	-	SRR5385941	SAMN06438733	PRJNA376414	28512093	Wesley Long	Human	Human	Wound	Infection	USA	Houston	2012
SRR5385943	ciprofloxacin	R	>	2	mg/L	MIC (broth dilution)	CLSI	2017	Phoenix	Becton Dickinson	-	SRR5385943	SAMN06438731	PRJNA376414	28512093	Wesley Long	Human	Human	Respiratory	Infection	USA	Houston	2012
SRR5385944	ciprofloxacin	R	>	2	mg/L	MIC (broth dilution)	CLSI	2017	Phoenix	Becton Dickinson	-	SRR5385944	SAMN06438730	PRJNA376414	28512093	Wesley Long	Human	Human	Wound	Infection	USA	Houston	2012
SRR5385945	ciprofloxacin	R	>	2	mg/L	MIC (broth dilution)	CLSI	2017	Phoenix	Becton Dickinson	-	SRR5385945	SAMN06438729	PRJNA376414	28512093	Wesley Long	Human	Human	Abscess	Infection	USA	Houston	2012
SRR5385946	ciprofloxacin	R	>	2	mg/L	MIC (broth dilution)	CLSI	2017	Phoenix	Becton Dickinson	-	SRR5385946	SAMN06438728	PRJNA376414	28512093	Wesley Long	Human	Human	Respiratory	Infection	USA	Houston	2012
SRR5385947	ciprofloxacin	R	>	2	mg/L	MIC (broth dilution)	CLSI	2017	Phoenix	Becton Dickinson	-	SRR5385947	SAMN06438727	PRJNA376414	28512093	Wesley Long	Human	Human	Urine	Infection	USA	Houston	2012
SRR5385949	ciprofloxacin	R	>	2	mg/L	MIC (broth dilution)	CLSI	2017	Phoenix	Becton Dickinson	-	SRR5385949	SAMN06438725	PRJNA376414	28512093	Wesley Long	Human	Human	Urine	Infection	USA	Houston	2012
SRR5385950	ciprofloxacin	R	>	2	mg/L	MIC (broth dilution)	CLSI	2017	Phoenix	Becton Dickinson	-	SRR5385950	SAMN06438724	PRJNA376414	28512093	Wesley Long	Human	Human	Wound	Infection	USA	Houston	2012
SRR5385951	ciprofloxacin	R	>	2	mg/L	MIC (broth dilution)	CLSI	2017	Phoenix	Becton Dickinson	-	SRR5385951	SAMN06438723	PRJNA376414	28512093	Wesley Long	Human	Human	Respiratory	Infection	USA	Houston	2012
SRR5385953	ciprofloxacin	R	>	2	mg/L	MIC (broth dilution)	CLSI	2017	Phoenix	Becton Dickinson	-	SRR5385953	SAMN06438721	PRJNA376414	28512093	Wesley Long	Human	Human	Respiratory	Infection	USA	Houston	2012
SRR5385954	ciprofloxacin	R	>	2	mg/L	MIC (broth dilution)	CLSI	2017	Phoenix	Becton Dickinson	-	SRR5385954	SAMN06438720	PRJNA376414	28512093	Wesley Long	Human	Human	Tissue	Infection	USA	Houston	2012
SRR5385955	ciprofloxacin	R	>	2	mg/L	MIC (broth dilution)	CLSI	2017	Phoenix	Becton Dickinson	-	SRR5385955	SAMN06438719	PRJNA376414	28512093	Wesley Long	Human	Human	Urine	Infection	USA	Houston	2012
SRR5385956	ciprofloxacin	R	>	2	mg/L	MIC (broth dilution)	CLSI	2017	Phoenix	Becton Dickinson	-	SRR5385956	SAMN06438718	PRJNA376414	28512093	Wesley Long	Human	Human	Tissue	Infection	USA	Houston	2012
SRR5385957	ciprofloxacin	R	>	2	mg/L	MIC (broth dilution)	CLSI	2017	Phoenix	Becton Dickinson	-	SRR5385957	SAMN06438717	PRJNA376414	28512093	Wesley Long	Human	Human	Drain	Infection	USA	Houston	2012
SRR5385958	ciprofloxacin	R	>	2	mg/L	MIC (broth dilution)	CLSI	2017	Phoenix	Becton Dickinson	-	SRR5385958	SAMN06438716	PRJNA376414	28512093	Wesley Long	Human	Human	Urine	Infection	USA	Houston	2012
SRR5385959	ciprofloxacin	R	>	2	mg/L	MIC (broth dilution)	CLSI	2017	Phoenix	Becton Dickinson	-	SRR5385959	SAMN06438715	PRJNA376414	28512093	Wesley Long	Human	Human	Respiratory	Infection	USA	Houston	2012
SRR5385960	ciprofloxacin	I	<=	0.5	mg/L	MIC (broth dilution)	CLSI	2017	Phoenix	Becton Dickinson	-	SRR5385960	SAMN06438714	PRJNA376414	28512093	Wesley Long	Human	Human	Urine	Infection	USA	Houston	2012
SRR5385962	ciprofloxacin	R	-	1	mg/L	MIC (broth dilution)	CLSI	2017	Phoenix	Becton Dickinson	-	SRR5385962	SAMN06438712	PRJNA376414	28512093	Wesley Long	Human	Human	Abscess	Infection	USA	Houston	2012
SRR5385963	ciprofloxacin	R	>	2	mg/L	MIC (broth dilution)	CLSI	2017	Phoenix	Becton Dickinson	-	SRR5385963	SAMN06438711	PRJNA376414	28512093	Wesley Long	Human	Human	Respiratory	Infection	USA	Houston	2012
SRR5385964	ciprofloxacin	R	>	2	mg/L	MIC (broth dilution)	CLSI	2017	Phoenix	Becton Dickinson	-	SRR5385964	SAMN06438710	PRJNA376414	28512093	Wesley Long	Human	Human	Urine	Infection	USA	Houston	2012
SRR5385965	ciprofloxacin	R	>	2	mg/L	MIC (broth dilution)	CLSI	2017	Phoenix	Becton Dickinson	-	SRR5385965	SAMN06438709	PRJNA376414	28512093	Wesley Long	Human	Human	Ulcer	Infection	USA	Houston	2012
SRR5385966	ciprofloxacin	R	>	2	mg/L	MIC (broth dilution)	CLSI	2017	Phoenix	Becton Dickinson	-	SRR5385966	SAMN06438708	PRJNA376414	28512093	Wesley Long	Human	Human	Respiratory	Infection	USA	Houston	2012
SRR5385967	ciprofloxacin	R	>	2	mg/L	MIC (broth dilution)	CLSI	2017	Phoenix	Becton Dickinson	-	SRR5385967	SAMN06438707	PRJNA376414	28512093	Wesley Long	Human	Human	Urine	Infection	USA	Houston	2012
SRR5385968	ciprofloxacin	R	>	2	mg/L	MIC (broth dilution)	CLSI	2017	Phoenix	Becton Dickinson	-	SRR5385968	SAMN06438706	PRJNA376414	28512093	Wesley Long	Human	Human	Urine	Infection	USA	Houston	2012
SRR5385969	ciprofloxacin	I	<=	0.5	mg/L	MIC (broth dilution)	CLSI	2017	Phoenix	Becton Dickinson	-	SRR5385969	SAMN06438705	PRJNA376414	28512093	Wesley Long	Human	Human	Abscess	Infection	USA	Houston	2012
SRR5385970	ciprofloxacin	R	-	1	mg/L	MIC (broth dilution)	CLSI	2017	Phoenix	Becton Dickinson	-	SRR5385970	SAMN06438704	PRJNA376414	28512093	Wesley Long	Human	Human	Urine	Infection	USA	Houston	2012
SRR5385971	ciprofloxacin	R	>	2	mg/L	MIC (broth dilution)	CLSI	2017	Phoenix	Becton Dickinson	-	SRR5385971	SAMN06438703	PRJNA376414	28512093	Wesley Long	Human	Human	Urine	Infection	USA	Houston	2012
SRR5385972	ciprofloxacin	I	<=	0.5	mg/L	MIC (broth dilution)	CLSI	2017	Phoenix	Becton Dickinson	-	SRR5385972	SAMN06438702	PRJNA376414	28512093	Wesley Long	Human	Human	Wound	Infection	USA	Houston	2012
SRR5385974	ciprofloxacin	R	>	2	mg/L	MIC (broth dilution)	CLSI	2017	Phoenix	Becton Dickinson	-	SRR5385974	SAMN06438700	PRJNA376414	28512093	Wesley Long	Human	Human	Urine	Infection	USA	Houston	2012
SRR5385975	ciprofloxacin	R	>	2	mg/L	MIC (broth dilution)	CLSI	2017	Phoenix	Becton Dickinson	-	SRR5385975	SAMN06438699	PRJNA376414	28512093	Wesley Long	Human	Human	Respiratory	Infection	USA	Houston	2012
SRR5385976	ciprofloxacin	R	>	2	mg/L	MIC (broth dilution)	CLSI	2017	Phoenix	Becton Dickinson	-	SRR5385976	SAMN06438698	PRJNA376414	28512093	Wesley Long	Human	Human	Wound	Infection	USA	Houston	2012
SRR5385977	ciprofloxacin	R	>	2	mg/L	MIC (broth dilution)	CLSI	2017	Phoenix	Becton Dickinson	-	SRR5385977	SAMN06438697	PRJNA376414	28512093	Wesley Long	Human	Human	Urine	Infection	USA	Houston	2012
SRR5385978	ciprofloxacin	R	>	2	mg/L	MIC (broth dilution)	CLSI	2017	Phoenix	Becton Dickinson	-	SRR5385978	SAMN06438696	PRJNA376414	28512093	Wesley Long	Human	Human	Respiratory	Infection	USA	Houston	2012
SRR5385979	ciprofloxacin	R	>	2	mg/L	MIC (broth dilution)	CLSI	2017	Phoenix	Becton Dickinson	-	SRR5385979	SAMN06438695	PRJNA376414	28512093	Wesley Long	Human	Human	Urine	Infection	USA	Houston	2012
SRR5385980	ciprofloxacin	R	>	2	mg/L	MIC (broth dilution)	CLSI	2017	Phoenix	Becton Dickinson	-	SRR5385980	SAMN06438694	PRJNA376414	28512093	Wesley Long	Human	Human	Urine	Infection	USA	Houston	2012
SRR5385981	ciprofloxacin	R	>	2	mg/L	MIC (broth dilution)	CLSI	2017	Phoenix	Becton Dickinson	-	SRR5385981	SAMN06438693	PRJNA376414	28512093	Wesley Long	Human	Human	Wound	Infection	USA	Houston	2012
SRR5385982	ciprofloxacin	I	<=	0.5	mg/L	MIC (broth dilution)	CLSI	2017	Phoenix	Becton Dickinson	-	SRR5385982	SAMN06438692	PRJNA376414	28512093	Wesley Long	Human	Human	Aspirate	Infection	USA	Houston	2012
SRR5385983	ciprofloxacin	R	>	2	mg/L	MIC (broth dilution)	CLSI	2017	Phoenix	Becton Dickinson	-	SRR5385983	SAMN06438691	PRJNA376414	28512093	Wesley Long	Human	Human	Wound	Infection	USA	Houston	2012
SRR5385984	ciprofloxacin	R	>	2	mg/L	MIC (broth dilution)	CLSI	2017	Phoenix	Becton Dickinson	-	SRR5385984	SAMN06438690	PRJNA376414	28512093	Wesley Long	Human	Human	Urine	Infection	USA	Houston	2012
SRR5385985	ciprofloxacin	R	>	2	mg/L	MIC (broth dilution)	CLSI	2017	Phoenix	Becton Dickinson	-	SRR5385985	SAMN06438689	PRJNA376414	28512093	Wesley Long	Human	Human	Urine	Infection	USA	Houston	2012
SRR5385986	ciprofloxacin	R	>	2	mg/L	MIC (broth dilution)	CLSI	2017	Phoenix	Becton Dickinson	-	SRR5385986	SAMN06438688	PRJNA376414	28512093	Wesley Long	Human	Human	Urine	Infection	USA	Houston	2012
SRR5385987	ciprofloxacin	R	>	2	mg/L	MIC (broth dilution)	CLSI	2017	Phoenix	Becton Dickinson	-	SRR5385987	SAMN06438687	PRJNA376414	28512093	Wesley Long	Human	Human	Urine	Infection	USA	Houston	2012
SRR5385988	ciprofloxacin	R	>	2	mg/L	MIC (broth dilution)	CLSI	2017	Phoenix	Becton Dickinson	-	SRR5385988	SAMN06438686	PRJNA376414	28512093	Wesley Long	Human	Human	Respiratory	Infection	USA	Houston	2012
SRR5385989	ciprofloxacin	R	>	2	mg/L	MIC (broth dilution)	CLSI	2017	Phoenix	Becton Dickinson	-	SRR5385989	SAMN06438685	PRJNA376414	28512093	Wesley Long	Human	Human	Urine	Infection	USA	Houston	2012
SRR5385990	ciprofloxacin	R	>	2	mg/L	MIC (broth dilution)	CLSI	2017	Phoenix	Becton Dickinson	-	SRR5385990	SAMN06438684	PRJNA376414	28512093	Wesley Long	Human	Human	Urine	Infection	USA	Houston	2012
SRR5385991	ciprofloxacin	I	<=	0.5	mg/L	MIC (broth dilution)	CLSI	2017	Phoenix	Becton Dickinson	-	SRR5385991	SAMN06438683	PRJNA376414	28512093	Wesley Long	Human	Human	Urine	Infection	USA	Houston	2012
SRR5385992	ciprofloxacin	R	>	2	mg/L	MIC (broth dilution)	CLSI	2017	Phoenix	Becton Dickinson	-	SRR5385992	SAMN06438682	PRJNA376414	28512093	Wesley Long	Human	Human	Respiratory	Infection	USA	Houston	2012
SRR5385993	ciprofloxacin	R	>	2	mg/L	MIC (broth dilution)	CLSI	2017	Phoenix	Becton Dickinson	-	SRR5385993	SAMN06438681	PRJNA376414	28512093	Wesley Long	Human	Human	Drain	Infection	USA	Houston	2012
SRR5385994	ciprofloxacin	I	<=	0.5	mg/L	MIC (broth dilution)	CLSI	2017	Phoenix	Becton Dickinson	-	SRR5385994	SAMN06438680	PRJNA376414	28512093	Wesley Long	Human	Human	Urine	Infection	USA	Houston	2012
SRR5385995	ciprofloxacin	R	>	2	mg/L	MIC (broth dilution)	CLSI	2017	Phoenix	Becton Dickinson	-	SRR5385995	SAMN06438679	PRJNA376414	28512093	Wesley Long	Human	Human	Urine	Infection	USA	Houston	2012
SRR5385996	ciprofloxacin	I	<=	0.5	mg/L	MIC (broth dilution)	CLSI	2017	Phoenix	Becton Dickinson	-	SRR5385996	SAMN06438678	PRJNA376414	28512093	Wesley Long	Human	Human	Blood	Infection	USA	Houston	2012
SRR5385998	ciprofloxacin	R	>	2	mg/L	MIC (broth dilution)	CLSI	2017	Phoenix	Becton Dickinson	-	SRR5385998	SAMN06438676	PRJNA376414	28512093	Wesley Long	Human	Human	Respiratory	Infection	USA	Houston	2012
SRR5385999	ciprofloxacin	R	>	2	mg/L	MIC (broth dilution)	CLSI	2017	Phoenix	Becton Dickinson	-	SRR5385999	SAMN06438675	PRJNA376414	28512093	Wesley Long	Human	Human	Respiratory	Infection	USA	Houston	2012
SRR5386000	ciprofloxacin	R	>	2	mg/L	MIC (broth dilution)	CLSI	2017	Phoenix	Becton Dickinson	-	SRR5386000	SAMN06438674	PRJNA376414	28512093	Wesley Long	Human	Human	Urine	Infection	USA	Houston	2012
SRR5386001	ciprofloxacin	R	>	2	mg/L	MIC (broth dilution)	CLSI	2017	Phoenix	Becton Dickinson	-	SRR5386001	SAMN06438673	PRJNA376414	28512093	Wesley Long	Human	Human	Blood	Infection	USA	Houston	2012
SRR5386002	ciprofloxacin	R	>	2	mg/L	MIC (broth dilution)	CLSI	2017	Phoenix	Becton Dickinson	-	SRR5386002	SAMN06438672	PRJNA376414	28512093	Wesley Long	Human	Human	Urine	Infection	USA	Houston	2012
SRR5386003	ciprofloxacin	R	>	2	mg/L	MIC (broth dilution)	CLSI	2017	Phoenix	Becton Dickinson	-	SRR5386003	SAMN06438671	PRJNA376414	28512093	Wesley Long	Human	Human	Blood	Infection	USA	Houston	2012
SRR5386004	ciprofloxacin	R	>	2	mg/L	MIC (broth dilution)	CLSI	2017	Phoenix	Becton Dickinson	-	SRR5386004	SAMN06438670	PRJNA376414	28512093	Wesley Long	Human	Human	Respiratory	Infection	USA	Houston	2012
SRR5386005	ciprofloxacin	R	>	2	mg/L	MIC (broth dilution)	CLSI	2017	Phoenix	Becton Dickinson	-	SRR5386005	SAMN06438669	PRJNA376414	28512093	Wesley Long	Human	Human	Urine	Infection	USA	Houston	2012
SRR5386006	ciprofloxacin	I	<=	0.5	mg/L	MIC (broth dilution)	CLSI	2017	Phoenix	Becton Dickinson	-	SRR5386006	SAMN06438668	PRJNA376414	28512093	Wesley Long	Human	Human	Respiratory	Infection	USA	Houston	2012
SRR5386025	ciprofloxacin	R	>	2	mg/L	MIC (broth dilution)	CLSI	2017	Phoenix	Becton Dickinson	-	SRR5386025	SAMN06438666	PRJNA376414	28512093	Wesley Long	Human	Human	Blood	Infection	USA	Houston	2012
SRR5386026	ciprofloxacin	R	>	2	mg/L	MIC (broth dilution)	CLSI	2017	Phoenix	Becton Dickinson	-	SRR5386026	SAMN06438665	PRJNA376414	28512093	Wesley Long	Human	Human	Urine	Infection	USA	Houston	2012
SRR5386027	ciprofloxacin	R	>	2	mg/L	MIC (broth dilution)	CLSI	2017	Phoenix	Becton Dickinson	-	SRR5386027	SAMN06438664	PRJNA376414	28512093	Wesley Long	Human	Human	Ulcer	Infection	USA	Houston	2012
SRR5386028	ciprofloxacin	R	>	2	mg/L	MIC (broth dilution)	CLSI	2017	Phoenix	Becton Dickinson	-	SRR5386028	SAMN06438663	PRJNA376414	28512093	Wesley Long	Human	Human	Respiratory	Infection	USA	Houston	2012
SRR5386030	ciprofloxacin	R	>	2	mg/L	MIC (broth dilution)	CLSI	2017	Phoenix	Becton Dickinson	-	SRR5386030	SAMN06438661	PRJNA376414	28512093	Wesley Long	Human	Human	Respiratory	Infection	USA	Houston	2012
SRR5386031	ciprofloxacin	R	>	2	mg/L	MIC (broth dilution)	CLSI	2017	Phoenix	Becton Dickinson	-	SRR5386031	SAMN06438660	PRJNA376414	28512093	Wesley Long	Human	Human	Urine	Infection	USA	Houston	2012
SRR5386032	ciprofloxacin	R	>	2	mg/L	MIC (broth dilution)	CLSI	2017	Phoenix	Becton Dickinson	-	SRR5386032	SAMN06438659	PRJNA376414	28512093	Wesley Long	Human	Human	Urine	Infection	USA	Houston	2013
SRR5386033	ciprofloxacin	R	-	2	mg/L	MIC (broth dilution)	CLSI	2017	Phoenix	Becton Dickinson	-	SRR5386033	SAMN06438658	PRJNA376414	28512093	Wesley Long	Human	Human	Respiratory	Infection	USA	Houston	2012
SRR5386034	ciprofloxacin	R	>	2	mg/L	MIC (broth dilution)	CLSI	2017	Phoenix	Becton Dickinson	-	SRR5386034	SAMN06438657	PRJNA376414	28512093	Wesley Long	Human	Human	Urine	Infection	USA	Houston	2013
SRR5386035	ciprofloxacin	R	>	2	mg/L	MIC (broth dilution)	CLSI	2017	Phoenix	Becton Dickinson	-	SRR5386035	SAMN06438656	PRJNA376414	28512093	Wesley Long	Human	Human	Urine	Infection	USA	Houston	2013
SRR5386036	ciprofloxacin	R	>	2	mg/L	MIC (broth dilution)	CLSI	2017	Phoenix	Becton Dickinson	-	SRR5386036	SAMN06438655	PRJNA376414	28512093	Wesley Long	Human	Human	Urine	Infection	USA	Houston	2013
SRR5386037	ciprofloxacin	I	<=	0.5	mg/L	MIC (broth dilution)	CLSI	2017	Phoenix	Becton Dickinson	-	SRR5386037	SAMN06438654	PRJNA376414	28512093	Wesley Long	Human	Human	Urine	Infection	USA	Houston	2013
SRR5386038	ciprofloxacin	R	>	2	mg/L	MIC (broth dilution)	CLSI	2017	Phoenix	Becton Dickinson	-	SRR5386038	SAMN06438653	PRJNA376414	28512093	Wesley Long	Human	Human	Urine	Infection	USA	Houston	2013
SRR5386039	ciprofloxacin	R	>	2	mg/L	MIC (broth dilution)	CLSI	2017	Phoenix	Becton Dickinson	-	SRR5386039	SAMN06438652	PRJNA376414	28512093	Wesley Long	Human	Human	Urine	Infection	USA	Houston	2013
SRR5386040	ciprofloxacin	R	>	2	mg/L	MIC (broth dilution)	CLSI	2017	Phoenix	Becton Dickinson	-	SRR5386040	SAMN06438651	PRJNA376414	28512093	Wesley Long	Human	Human	Urine	Infection	USA	Houston	2013
SRR5386041	ciprofloxacin	R	>	2	mg/L	MIC (broth dilution)	CLSI	2017	Phoenix	Becton Dickinson	-	SRR5386041	SAMN06438650	PRJNA376414	28512093	Wesley Long	Human	Human	Urine	Infection	USA	Houston	2013
SRR5386042	ciprofloxacin	R	>	2	mg/L	MIC (broth dilution)	CLSI	2017	Phoenix	Becton Dickinson	-	SRR5386042	SAMN06438649	PRJNA376414	28512093	Wesley Long	Human	Human	Urine	Infection	USA	Houston	2013
SRR5386043	ciprofloxacin	R	-	1	mg/L	MIC (broth dilution)	CLSI	2017	Phoenix	Becton Dickinson	-	SRR5386043	SAMN06438648	PRJNA376414	28512093	Wesley Long	Human	Human	Urine	Infection	USA	Houston	2013
SRR5386044	ciprofloxacin	R	>	2	mg/L	MIC (broth dilution)	CLSI	2017	Phoenix	Becton Dickinson	-	SRR5386044	SAMN06438647	PRJNA376414	28512093	Wesley Long	Human	Human	Urine	Infection	USA	Houston	2013
SRR5386045	ciprofloxacin	R	>	2	mg/L	MIC (broth dilution)	CLSI	2017	Phoenix	Becton Dickinson	-	SRR5386045	SAMN06438646	PRJNA376414	28512093	Wesley Long	Human	Human	Urine	Infection	USA	Houston	2013
SRR5386046	ciprofloxacin	R	>	2	mg/L	MIC (broth dilution)	CLSI	2017	Phoenix	Becton Dickinson	-	SRR5386046	SAMN06438645	PRJNA376414	28512093	Wesley Long	Human	Human	Urine	Infection	USA	Houston	2013
SRR5386047	ciprofloxacin	R	>	2	mg/L	MIC (broth dilution)	CLSI	2017	Phoenix	Becton Dickinson	-	SRR5386047	SAMN06438644	PRJNA376414	28512093	Wesley Long	Human	Human	Respiratory	Infection	USA	Houston	2013
SRR5386048	ciprofloxacin	R	>	2	mg/L	MIC (broth dilution)	CLSI	2017	Phoenix	Becton Dickinson	-	SRR5386048	SAMN06438643	PRJNA376414	28512093	Wesley Long	Human	Human	Blood	Infection	USA	Houston	2013
SRR5386049	ciprofloxacin	R	>	2	mg/L	MIC (broth dilution)	CLSI	2017	Phoenix	Becton Dickinson	-	SRR5386049	SAMN06438642	PRJNA376414	28512093	Wesley Long	Human	Human	Ulcer	Infection	USA	Houston	2013
SRR5386050	ciprofloxacin	R	>	2	mg/L	MIC (broth dilution)	CLSI	2017	Phoenix	Becton Dickinson	-	SRR5386050	SAMN06438641	PRJNA376414	28512093	Wesley Long	Human	Human	Blood	Infection	USA	Houston	2013
SRR5386051	ciprofloxacin	R	>	2	mg/L	MIC (broth dilution)	CLSI	2017	Phoenix	Becton Dickinson	-	SRR5386051	SAMN06438640	PRJNA376414	28512093	Wesley Long	Human	Human	Respiratory	Infection	USA	Houston	2013
SRR5386052	ciprofloxacin	R	>	2	mg/L	MIC (broth dilution)	CLSI	2017	Phoenix	Becton Dickinson	-	SRR5386052	SAMN06438639	PRJNA376414	28512093	Wesley Long	Human	Human	Urine	Infection	USA	Houston	2013
SRR5386053	ciprofloxacin	R	>	2	mg/L	MIC (broth dilution)	CLSI	2017	Phoenix	Becton Dickinson	-	SRR5386053	SAMN06438638	PRJNA376414	28512093	Wesley Long	Human	Human	Respiratory	Infection	USA	Houston	2013
SRR5386054	ciprofloxacin	R	>	2	mg/L	MIC (broth dilution)	CLSI	2017	Phoenix	Becton Dickinson	-	SRR5386054	SAMN06438637	PRJNA376414	28512093	Wesley Long	Human	Human	Wound	Infection	USA	Houston	2013
SRR5386056	ciprofloxacin	R	>	2	mg/L	MIC (broth dilution)	CLSI	2017	Phoenix	Becton Dickinson	-	SRR5386056	SAMN06438636	PRJNA376414	28512093	Wesley Long	Human	Human	Urine	Infection	USA	Houston	2013
SRR5386057	ciprofloxacin	R	>	2	mg/L	MIC (broth dilution)	CLSI	2017	Phoenix	Becton Dickinson	-	SRR5386057	SAMN06438635	PRJNA376414	28512093	Wesley Long	Human	Human	Blood	Infection	USA	Houston	2013
SRR5386058	ciprofloxacin	R	>	2	mg/L	MIC (broth dilution)	CLSI	2017	Phoenix	Becton Dickinson	-	SRR5386058	SAMN06438634	PRJNA376414	28512093	Wesley Long	Human	Human	Urine	Infection	USA	Houston	2013
SRR5386059	ciprofloxacin	R	>	2	mg/L	MIC (broth dilution)	CLSI	2017	Phoenix	Becton Dickinson	-	SRR5386059	SAMN06438633	PRJNA376414	28512093	Wesley Long	Human	Human	Respiratory	Infection	USA	Houston	2013
SRR5386060	ciprofloxacin	I	<=	0.5	mg/L	MIC (broth dilution)	CLSI	2017	Phoenix	Becton Dickinson	-	SRR5386060	SAMN06438632	PRJNA376414	28512093	Wesley Long	Human	Human	Drain	Infection	USA	Houston	2013
SRR5386061	ciprofloxacin	R	>	2	mg/L	MIC (broth dilution)	CLSI	2017	Phoenix	Becton Dickinson	-	SRR5386061	SAMN06438631	PRJNA376414	28512093	Wesley Long	Human	Human	Drain	Infection	USA	Houston	2013
SRR5386062	ciprofloxacin	R	>	2	mg/L	MIC (broth dilution)	CLSI	2017	Phoenix	Becton Dickinson	-	SRR5386062	SAMN06438630	PRJNA376414	28512093	Wesley Long	Human	Human	Urine	Infection	USA	Houston	2013
SRR5386063	ciprofloxacin	R	>	2	mg/L	MIC (broth dilution)	CLSI	2017	Phoenix	Becton Dickinson	-	SRR5386063	SAMN06438629	PRJNA376414	28512093	Wesley Long	Human	Human	Fluid	Infection	USA	Houston	2013
SRR5386064	ciprofloxacin	R	>	2	mg/L	MIC (broth dilution)	CLSI	2017	Phoenix	Becton Dickinson	-	SRR5386064	SAMN06438628	PRJNA376414	28512093	Wesley Long	Human	Human	Wound	Infection	USA	Houston	2013
SRR5386065	ciprofloxacin	R	>	2	mg/L	MIC (broth dilution)	CLSI	2017	Phoenix	Becton Dickinson	-	SRR5386065	SAMN06438627	PRJNA376414	28512093	Wesley Long	Human	Human	Urine	Infection	USA	Houston	2013
SRR5386066	ciprofloxacin	R	>	2	mg/L	MIC (broth dilution)	CLSI	2017	Phoenix	Becton Dickinson	-	SRR5386066	SAMN06438626	PRJNA376414	28512093	Wesley Long	Human	Human	Urine	Infection	USA	Houston	2013
SRR5386067	ciprofloxacin	R	>	2	mg/L	MIC (broth dilution)	CLSI	2017	Phoenix	Becton Dickinson	-	SRR5386067	SAMN06438625	PRJNA376414	28512093	Wesley Long	Human	Human	Urine	Infection	USA	Houston	2013
SRR5386068	ciprofloxacin	R	>	2	mg/L	MIC (broth dilution)	CLSI	2017	Phoenix	Becton Dickinson	-	SRR5386068	SAMN06438624	PRJNA376414	28512093	Wesley Long	Human	Human	Urine	Infection	USA	Houston	2013
SRR5386069	ciprofloxacin	R	>	2	mg/L	MIC (broth dilution)	CLSI	2017	Phoenix	Becton Dickinson	-	SRR5386069	SAMN06438623	PRJNA376414	28512093	Wesley Long	Human	Human	Blood	Infection	USA	Houston	2013
SRR5386070	ciprofloxacin	R	>	2	mg/L	MIC (broth dilution)	CLSI	2017	Phoenix	Becton Dickinson	-	SRR5386070	SAMN06438622	PRJNA376414	28512093	Wesley Long	Human	Human	Urine	Infection	USA	Houston	2013
SRR5386071	ciprofloxacin	R	>	2	mg/L	MIC (broth dilution)	CLSI	2017	Phoenix	Becton Dickinson	-	SRR5386071	SAMN06438621	PRJNA376414	28512093	Wesley Long	Human	Human	Urine	Infection	USA	Houston	2013
SRR5386072	ciprofloxacin	R	>	2	mg/L	MIC (broth dilution)	CLSI	2017	Phoenix	Becton Dickinson	-	SRR5386072	SAMN06438620	PRJNA376414	28512093	Wesley Long	Human	Human	Urine	Infection	USA	Houston	2013
SRR5386075	ciprofloxacin	R	>	2	mg/L	MIC (broth dilution)	CLSI	2017	Phoenix	Becton Dickinson	-	SRR5386075	SAMN06438617	PRJNA376414	28512093	Wesley Long	Human	Human	Respiratory	Infection	USA	Houston	2013
SRR5386077	ciprofloxacin	R	>	2	mg/L	MIC (broth dilution)	CLSI	2017	Phoenix	Becton Dickinson	-	SRR5386077	SAMN06438615	PRJNA376414	28512093	Wesley Long	Human	Human	Urine	Infection	USA	Houston	2013
SRR5386078	ciprofloxacin	R	>	2	mg/L	MIC (broth dilution)	CLSI	2017	Phoenix	Becton Dickinson	-	SRR5386078	SAMN06438614	PRJNA376414	28512093	Wesley Long	Human	Human	Urine	Infection	USA	Houston	2013
SRR5386079	ciprofloxacin	R	>	2	mg/L	MIC (broth dilution)	CLSI	2017	Phoenix	Becton Dickinson	-	SRR5386079	SAMN06438613	PRJNA376414	28512093	Wesley Long	Human	Human	Tissue	Infection	USA	Houston	2013
SRR5386080	ciprofloxacin	R	>	2	mg/L	MIC (broth dilution)	CLSI	2017	Phoenix	Becton Dickinson	-	SRR5386080	SAMN06438612	PRJNA376414	28512093	Wesley Long	Human	Human	Urine	Infection	USA	Houston	2013
SRR5386081	ciprofloxacin	R	>	2	mg/L	MIC (broth dilution)	CLSI	2017	Phoenix	Becton Dickinson	-	SRR5386081	SAMN06438611	PRJNA376414	28512093	Wesley Long	Human	Human	Urine	Infection	USA	Houston	2013
SRR5386082	ciprofloxacin	R	-	2	mg/L	MIC (broth dilution)	CLSI	2017	Phoenix	Becton Dickinson	-	SRR5386082	SAMN06438610	PRJNA376414	28512093	Wesley Long	Human	Human	Blood	Infection	USA	Houston	2013
SRR5386083	ciprofloxacin	R	>	2	mg/L	MIC (broth dilution)	CLSI	2017	Phoenix	Becton Dickinson	-	SRR5386083	SAMN06438609	PRJNA376414	28512093	Wesley Long	Human	Human	Drain	Infection	USA	Houston	2013
SRR5386084	ciprofloxacin	R	>	2	mg/L	MIC (broth dilution)	CLSI	2017	Phoenix	Becton Dickinson	-	SRR5386084	SAMN06438608	PRJNA376414	28512093	Wesley Long	Human	Human	Wound	Infection	USA	Houston	2013
SRR5386086	ciprofloxacin	R	>	2	mg/L	MIC (broth dilution)	CLSI	2017	Phoenix	Becton Dickinson	-	SRR5386086	SAMN06438606	PRJNA376414	28512093	Wesley Long	Human	Human	Respiratory	Infection	USA	Houston	2013
SRR5386087	ciprofloxacin	R	>	2	mg/L	MIC (broth dilution)	CLSI	2017	Phoenix	Becton Dickinson	-	SRR5386087	SAMN06438605	PRJNA376414	28512093	Wesley Long	Human	Human	Abscess	Infection	USA	Houston	2013
SRR5386088	ciprofloxacin	R	>	2	mg/L	MIC (broth dilution)	CLSI	2017	Phoenix	Becton Dickinson	-	SRR5386088	SAMN06438604	PRJNA376414	28512093	Wesley Long	Human	Human	Respiratory	Infection	USA	Houston	2013
SRR5386091	ciprofloxacin	R	>	2	mg/L	MIC (broth dilution)	CLSI	2017	Phoenix	Becton Dickinson	-	SRR5386091	SAMN06438601	PRJNA376414	28512093	Wesley Long	Human	Human	Blood	Infection	USA	Houston	2013
SRR5386092	ciprofloxacin	R	>	2	mg/L	MIC (broth dilution)	CLSI	2017	Phoenix	Becton Dickinson	-	SRR5386092	SAMN06438600	PRJNA376414	28512093	Wesley Long	Human	Human	Respiratory	Infection	USA	Houston	2013
SRR5386093	ciprofloxacin	R	>	2	mg/L	MIC (broth dilution)	CLSI	2017	Phoenix	Becton Dickinson	-	SRR5386093	SAMN06438599	PRJNA376414	28512093	Wesley Long	Human	Human	Tissue	Infection	USA	Houston	2013
SRR5386094	ciprofloxacin	R	>	2	mg/L	MIC (broth dilution)	CLSI	2017	Phoenix	Becton Dickinson	-	SRR5386094	SAMN06438598	PRJNA376414	28512093	Wesley Long	Human	Human	Abscess	Infection	USA	Houston	2013
SRR5386095	ciprofloxacin	R	>	2	mg/L	MIC (broth dilution)	CLSI	2017	Phoenix	Becton Dickinson	-	SRR5386095	SAMN06438597	PRJNA376414	28512093	Wesley Long	Human	Human	Tissue	Infection	USA	Houston	2013
SRR5386096	ciprofloxacin	R	>	2	mg/L	MIC (broth dilution)	CLSI	2017	Phoenix	Becton Dickinson	-	SRR5386096	SAMN06438596	PRJNA376414	28512093	Wesley Long	Human	Human	Respiratory	Infection	USA	Houston	2013
SRR5386097	ciprofloxacin	R	>	2	mg/L	MIC (broth dilution)	CLSI	2017	Phoenix	Becton Dickinson	-	SRR5386097	SAMN06438595	PRJNA376414	28512093	Wesley Long	Human	Human	Respiratory	Infection	USA	Houston	2013
SRR5386098	ciprofloxacin	I	<=	0.5	mg/L	MIC (broth dilution)	CLSI	2017	Phoenix	Becton Dickinson	-	SRR5386098	SAMN06438594	PRJNA376414	28512093	Wesley Long	Human	Human	Respiratory	Infection	USA	Houston	2013
SRR5386099	ciprofloxacin	R	>	2	mg/L	MIC (broth dilution)	CLSI	2017	Phoenix	Becton Dickinson	-	SRR5386099	SAMN06438593	PRJNA376414	28512093	Wesley Long	Human	Human	Tissue	Infection	USA	Houston	2013
SRR5386100	ciprofloxacin	R	-	2	mg/L	MIC (broth dilution)	CLSI	2017	Phoenix	Becton Dickinson	-	SRR5386100	SAMN06438592	PRJNA376414	28512093	Wesley Long	Human	Human	Urine	Infection	USA	Houston	2013
SRR5386101	ciprofloxacin	R	>	2	mg/L	MIC (broth dilution)	CLSI	2017	Phoenix	Becton Dickinson	-	SRR5386101	SAMN06438591	PRJNA376414	28512093	Wesley Long	Human	Human	Blood	Infection	USA	Houston	2013
SRR5386102	ciprofloxacin	R	>	2	mg/L	MIC (broth dilution)	CLSI	2017	Phoenix	Becton Dickinson	-	SRR5386102	SAMN06438590	PRJNA376414	28512093	Wesley Long	Human	Human	Respiratory	Infection	USA	Houston	2013
SRR5386103	ciprofloxacin	R	>	2	mg/L	MIC (broth dilution)	CLSI	2017	Phoenix	Becton Dickinson	-	SRR5386103	SAMN06438589	PRJNA376414	28512093	Wesley Long	Human	Human	Respiratory	Infection	USA	Houston	2013
SRR5386104	ciprofloxacin	R	>	2	mg/L	MIC (broth dilution)	CLSI	2017	Phoenix	Becton Dickinson	-	SRR5386104	SAMN06438588	PRJNA376414	28512093	Wesley Long	Human	Human	Urine	Infection	USA	Houston	2013
SRR5386105	ciprofloxacin	R	>	2	mg/L	MIC (broth dilution)	CLSI	2017	Phoenix	Becton Dickinson	-	SRR5386105	SAMN06438587	PRJNA376414	28512093	Wesley Long	Human	Human	Respiratory	Infection	USA	Houston	2013
SRR5386106	ciprofloxacin	R	>	2	mg/L	MIC (broth dilution)	CLSI	2017	Phoenix	Becton Dickinson	-	SRR5386106	SAMN06438586	PRJNA376414	28512093	Wesley Long	Human	Human	Blood	Infection	USA	Houston	2013
SRR5386107	ciprofloxacin	R	>	2	mg/L	MIC (broth dilution)	CLSI	2017	Phoenix	Becton Dickinson	-	SRR5386107	SAMN06438585	PRJNA376414	28512093	Wesley Long	Human	Human	Urine	Infection	USA	Houston	2013
SRR5386108	ciprofloxacin	R	>	2	mg/L	MIC (broth dilution)	CLSI	2017	Phoenix	Becton Dickinson	-	SRR5386108	SAMN06438584	PRJNA376414	28512093	Wesley Long	Human	Human	Wound	Infection	USA	Houston	2013
SRR5386109	ciprofloxacin	R	>	2	mg/L	MIC (broth dilution)	CLSI	2017	Phoenix	Becton Dickinson	-	SRR5386109	SAMN06438583	PRJNA376414	28512093	Wesley Long	Human	Human	Respiratory	Infection	USA	Houston	2013
SRR5386110	ciprofloxacin	R	>	2	mg/L	MIC (broth dilution)	CLSI	2017	Phoenix	Becton Dickinson	-	SRR5386110	SAMN06438582	PRJNA376414	28512093	Wesley Long	Human	Human	Urine	Infection	USA	Houston	2013
SRR5386111	ciprofloxacin	R	>	2	mg/L	MIC (broth dilution)	CLSI	2017	Phoenix	Becton Dickinson	-	SRR5386111	SAMN06438581	PRJNA376414	28512093	Wesley Long	Human	Human	Respiratory	Infection	USA	Houston	2013
SRR5386112	ciprofloxacin	R	>	2	mg/L	MIC (broth dilution)	CLSI	2017	Phoenix	Becton Dickinson	-	SRR5386112	SAMN06438580	PRJNA376414	28512093	Wesley Long	Human	Human	Blood	Infection	USA	Houston	2013
SRR5386113	ciprofloxacin	R	>	2	mg/L	MIC (broth dilution)	CLSI	2017	Phoenix	Becton Dickinson	-	SRR5386113	SAMN06438579	PRJNA376414	28512093	Wesley Long	Human	Human	Wound	Infection	USA	Houston	2013
SRR5386114	ciprofloxacin	R	>	2	mg/L	MIC (broth dilution)	CLSI	2017	Phoenix	Becton Dickinson	-	SRR5386114	SAMN06438578	PRJNA376414	28512093	Wesley Long	Human	Human	Respiratory	Infection	USA	Houston	2013
SRR5386116	ciprofloxacin	R	>	2	mg/L	MIC (broth dilution)	CLSI	2017	Phoenix	Becton Dickinson	-	SRR5386116	SAMN06438576	PRJNA376414	28512093	Wesley Long	Human	Human	Urine	Infection	USA	Houston	2013
SRR5386118	ciprofloxacin	R	>	2	mg/L	MIC (broth dilution)	CLSI	2017	Phoenix	Becton Dickinson	-	SRR5386118	SAMN06438574	PRJNA376414	28512093	Wesley Long	Human	Human	Drain	Infection	USA	Houston	2013
SRR5386119	ciprofloxacin	R	>	2	mg/L	MIC (broth dilution)	CLSI	2017	Phoenix	Becton Dickinson	-	SRR5386119	SAMN06438573	PRJNA376414	28512093	Wesley Long	Human	Human	Urine	Infection	USA	Houston	2013
SRR5386120	ciprofloxacin	R	>	2	mg/L	MIC (broth dilution)	CLSI	2017	Phoenix	Becton Dickinson	-	SRR5386120	SAMN06438572	PRJNA376414	28512093	Wesley Long	Human	Human	Respiratory	Infection	USA	Houston	2013
SRR5386121	ciprofloxacin	R	>	2	mg/L	MIC (broth dilution)	CLSI	2017	Phoenix	Becton Dickinson	-	SRR5386121	SAMN06438571	PRJNA376414	28512093	Wesley Long	Human	Human	Respiratory	Infection	USA	Houston	2013
SRR5386122	ciprofloxacin	R	>	2	mg/L	MIC (broth dilution)	CLSI	2017	Phoenix	Becton Dickinson	-	SRR5386122	SAMN06438570	PRJNA376414	28512093	Wesley Long	Human	Human	Urine	Infection	USA	Houston	2013
SRR5386123	ciprofloxacin	R	>	2	mg/L	MIC (broth dilution)	CLSI	2017	Phoenix	Becton Dickinson	-	SRR5386123	SAMN06438569	PRJNA376414	28512093	Wesley Long	Human	Human	Urine	Infection	USA	Houston	2013
SRR5386124	ciprofloxacin	I	<=	0.5	mg/L	MIC (broth dilution)	CLSI	2017	Phoenix	Becton Dickinson	-	SRR5386124	SAMN06438568	PRJNA376414	28512093	Wesley Long	Human	Human	Blood	Infection	USA	Houston	2013
SRR5386125	ciprofloxacin	R	>	2	mg/L	MIC (broth dilution)	CLSI	2017	Phoenix	Becton Dickinson	-	SRR5386125	SAMN06438567	PRJNA376414	28512093	Wesley Long	Human	Human	Wound	Infection	USA	Houston	2013
SRR5386126	ciprofloxacin	R	>	2	mg/L	MIC (broth dilution)	CLSI	2017	Phoenix	Becton Dickinson	-	SRR5386126	SAMN06438566	PRJNA376414	28512093	Wesley Long	Human	Human	Respiratory	Infection	USA	Houston	2013
SRR5386127	ciprofloxacin	R	>	2	mg/L	MIC (broth dilution)	CLSI	2017	Phoenix	Becton Dickinson	-	SRR5386127	SAMN06438565	PRJNA376414	28512093	Wesley Long	Human	Human	Urine	Infection	USA	Houston	2013
SRR5386129	ciprofloxacin	R	>	2	mg/L	MIC (broth dilution)	CLSI	2017	Phoenix	Becton Dickinson	-	SRR5386129	SAMN06438563	PRJNA376414	28512093	Wesley Long	Human	Human	Drain	Infection	USA	Houston	2013
SRR5386130	ciprofloxacin	I	<=	0.5	mg/L	MIC (broth dilution)	CLSI	2017	Phoenix	Becton Dickinson	-	SRR5386130	SAMN06438562	PRJNA376414	28512093	Wesley Long	Human	Human	Urine	Infection	USA	Houston	2013
SRR5386131	ciprofloxacin	R	>	2	mg/L	MIC (broth dilution)	CLSI	2017	Phoenix	Becton Dickinson	-	SRR5386131	SAMN06438561	PRJNA376414	28512093	Wesley Long	Human	Human	Wound	Infection	USA	Houston	2013
SRR5386132	ciprofloxacin	R	>	2	mg/L	MIC (broth dilution)	CLSI	2017	Phoenix	Becton Dickinson	-	SRR5386132	SAMN06438560	PRJNA376414	28512093	Wesley Long	Human	Human	Drain	Infection	USA	Houston	2013
SRR5386133	ciprofloxacin	R	>	2	mg/L	MIC (broth dilution)	CLSI	2017	Phoenix	Becton Dickinson	-	SRR5386133	SAMN06438559	PRJNA376414	28512093	Wesley Long	Human	Human	Graft	Infection	USA	Houston	2013
SRR5386134	ciprofloxacin	R	>	2	mg/L	MIC (broth dilution)	CLSI	2017	Phoenix	Becton Dickinson	-	SRR5386134	SAMN06438558	PRJNA376414	28512093	Wesley Long	Human	Human	Respiratory	Infection	USA	Houston	2013
SRR5386135	ciprofloxacin	R	>	2	mg/L	MIC (broth dilution)	CLSI	2017	Phoenix	Becton Dickinson	-	SRR5386135	SAMN06438557	PRJNA376414	28512093	Wesley Long	Human	Human	Urine	Infection	USA	Houston	2013
SRR5386136	ciprofloxacin	R	>	2	mg/L	MIC (broth dilution)	CLSI	2017	Phoenix	Becton Dickinson	-	SRR5386136	SAMN06438556	PRJNA376414	28512093	Wesley Long	Human	Human	Urine	Infection	USA	Houston	2013
SRR5386137	ciprofloxacin	I	<=	0.5	mg/L	MIC (broth dilution)	CLSI	2017	Phoenix	Becton Dickinson	-	SRR5386137	SAMN06438555	PRJNA376414	28512093	Wesley Long	Human	Human	Wound	Infection	USA	Houston	2013
SRR5386139	ciprofloxacin	R	>	2	mg/L	MIC (broth dilution)	CLSI	2017	Phoenix	Becton Dickinson	-	SRR5386139	SAMN06438554	PRJNA376414	28512093	Wesley Long	Human	Human	Wound	Infection	USA	Houston	2013
SRR5386140	ciprofloxacin	R	>	2	mg/L	MIC (broth dilution)	CLSI	2017	Phoenix	Becton Dickinson	-	SRR5386140	SAMN06438553	PRJNA376414	28512093	Wesley Long	Human	Human	Urine	Infection	USA	Houston	2013
SRR5386141	ciprofloxacin	I	<=	0.5	mg/L	MIC (broth dilution)	CLSI	2017	Phoenix	Becton Dickinson	-	SRR5386141	SAMN06438552	PRJNA376414	28512093	Wesley Long	Human	Human	Urine	Infection	USA	Houston	2013
SRR5386142	ciprofloxacin	R	>	2	mg/L	MIC (broth dilution)	CLSI	2017	Phoenix	Becton Dickinson	-	SRR5386142	SAMN06438551	PRJNA376414	28512093	Wesley Long	Human	Human	Urine	Infection	USA	Houston	2013
SRR5386143	ciprofloxacin	R	>	2	mg/L	MIC (broth dilution)	CLSI	2017	Phoenix	Becton Dickinson	-	SRR5386143	SAMN06438550	PRJNA376414	28512093	Wesley Long	Human	Human	Fluid	Infection	USA	Houston	2013
SRR5386144	ciprofloxacin	I	<=	0.5	mg/L	MIC (broth dilution)	CLSI	2017	Phoenix	Becton Dickinson	-	SRR5386144	SAMN06438549	PRJNA376414	28512093	Wesley Long	Human	Human	Urine	Infection	USA	Houston	2013
SRR5386145	ciprofloxacin	R	>	2	mg/L	MIC (broth dilution)	CLSI	2017	Phoenix	Becton Dickinson	-	SRR5386145	SAMN06438548	PRJNA376414	28512093	Wesley Long	Human	Human	Urine	Infection	USA	Houston	2013
SRR5386146	ciprofloxacin	R	>	2	mg/L	MIC (broth dilution)	CLSI	2017	Phoenix	Becton Dickinson	-	SRR5386146	SAMN06438547	PRJNA376414	28512093	Wesley Long	Human	Human	Respiratory	Infection	USA	Houston	2013
SRR5386148	ciprofloxacin	R	>	2	mg/L	MIC (broth dilution)	CLSI	2017	Phoenix	Becton Dickinson	-	SRR5386148	SAMN06438545	PRJNA376414	28512093	Wesley Long	Human	Human	Urine	Infection	USA	Houston	2013
SRR5386149	ciprofloxacin	R	>	2	mg/L	MIC (broth dilution)	CLSI	2017	Phoenix	Becton Dickinson	-	SRR5386149	SAMN06438544	PRJNA376414	28512093	Wesley Long	Human	Human	Fluid	Infection	USA	Houston	2013
SRR5386151	ciprofloxacin	R	>	2	mg/L	MIC (broth dilution)	CLSI	2017	Phoenix	Becton Dickinson	-	SRR5386151	SAMN06438542	PRJNA376414	28512093	Wesley Long	Human	Human	Wound	Infection	USA	Houston	2013
SRR5386152	ciprofloxacin	R	-	1	mg/L	MIC (broth dilution)	CLSI	2017	Phoenix	Becton Dickinson	-	SRR5386152	SAMN06438541	PRJNA376414	28512093	Wesley Long	Human	Human	Respiratory	Infection	USA	Houston	2013
SRR5386153	ciprofloxacin	R	>	2	mg/L	MIC (broth dilution)	CLSI	2017	Phoenix	Becton Dickinson	-	SRR5386153	SAMN06438540	PRJNA376414	28512093	Wesley Long	Human	Human	Urine	Infection	USA	Houston	2013
SRR5386154	ciprofloxacin	R	>	2	mg/L	MIC (broth dilution)	CLSI	2017	Phoenix	Becton Dickinson	-	SRR5386154	SAMN06438539	PRJNA376414	28512093	Wesley Long	Human	Human	Blood	Infection	USA	Houston	2013
SRR5386155	ciprofloxacin	I	<=	0.5	mg/L	MIC (broth dilution)	CLSI	2017	Phoenix	Becton Dickinson	-	SRR5386155	SAMN06438538	PRJNA376414	28512093	Wesley Long	Human	Human	Blood	Infection	USA	Houston	2013
SRR5386156	ciprofloxacin	R	>	2	mg/L	MIC (broth dilution)	CLSI	2017	Phoenix	Becton Dickinson	-	SRR5386156	SAMN06438537	PRJNA376414	28512093	Wesley Long	Human	Human	Urine	Infection	USA	Houston	2013
SRR5386160	ciprofloxacin	R	>	2	mg/L	MIC (broth dilution)	CLSI	2017	Phoenix	Becton Dickinson	-	SRR5386160	SAMN06437444	PRJNA376414	28512093	Wesley Long	Human	Human	Urine	Infection	USA	Houston	2013
SRR5386161	ciprofloxacin	R	>	2	mg/L	MIC (broth dilution)	CLSI	2017	Phoenix	Becton Dickinson	-	SRR5386161	SAMN06437443	PRJNA376414	28512093	Wesley Long	Human	Human	Urine	Infection	USA	Houston	2013
SRR5386163	ciprofloxacin	R	>	2	mg/L	MIC (broth dilution)	CLSI	2017	Phoenix	Becton Dickinson	-	SRR5386163	SAMN06437441	PRJNA376414	28512093	Wesley Long	Human	Human	Urine	Infection	USA	Houston	2013
SRR5386164	ciprofloxacin	R	>	2	mg/L	MIC (broth dilution)	CLSI	2017	Phoenix	Becton Dickinson	-	SRR5386164	SAMN06437440	PRJNA376414	28512093	Wesley Long	Human	Human	Urine	Infection	USA	Houston	2013
SRR5386165	ciprofloxacin	R	>	2	mg/L	MIC (broth dilution)	CLSI	2017	Phoenix	Becton Dickinson	-	SRR5386165	SAMN06437439	PRJNA376414	28512093	Wesley Long	Human	Human	Respiratory	Infection	USA	Houston	2013
SRR5386166	ciprofloxacin	R	>	2	mg/L	MIC (broth dilution)	CLSI	2017	Phoenix	Becton Dickinson	-	SRR5386166	SAMN06437438	PRJNA376414	28512093	Wesley Long	Human	Human	Respiratory	Infection	USA	Houston	2013
SRR5386167	ciprofloxacin	R	>	2	mg/L	MIC (broth dilution)	CLSI	2017	Phoenix	Becton Dickinson	-	SRR5386167	SAMN06437437	PRJNA376414	28512093	Wesley Long	Human	Human	Blood	Infection	USA	Houston	2013
SRR5386168	ciprofloxacin	R	>	2	mg/L	MIC (broth dilution)	CLSI	2017	Phoenix	Becton Dickinson	-	SRR5386168	SAMN06437436	PRJNA376414	28512093	Wesley Long	Human	Human	Wound	Infection	USA	Houston	2013
SRR5386170	ciprofloxacin	R	>	2	mg/L	MIC (broth dilution)	CLSI	2017	Phoenix	Becton Dickinson	-	SRR5386170	SAMN06437434	PRJNA376414	28512093	Wesley Long	Human	Human	Urine	Infection	USA	Houston	2013
SRR5386171	ciprofloxacin	R	>	2	mg/L	MIC (broth dilution)	CLSI	2017	Phoenix	Becton Dickinson	-	SRR5386171	SAMN06437433	PRJNA376414	28512093	Wesley Long	Human	Human	Urine	Infection	USA	Houston	2013
SRR5386172	ciprofloxacin	R	>	2	mg/L	MIC (broth dilution)	CLSI	2017	Phoenix	Becton Dickinson	-	SRR5386172	SAMN06437432	PRJNA376414	28512093	Wesley Long	Human	Human	Respiratory	Infection	USA	Houston	2013
SRR5386174	ciprofloxacin	R	>	2	mg/L	MIC (broth dilution)	CLSI	2017	Phoenix	Becton Dickinson	-	SRR5386174	SAMN06437430	PRJNA376414	28512093	Wesley Long	Human	Human	Urine	Infection	USA	Houston	2013
SRR5386176	ciprofloxacin	R	>	2	mg/L	MIC (broth dilution)	CLSI	2017	Phoenix	Becton Dickinson	-	SRR5386176	SAMN06437428	PRJNA376414	28512093	Wesley Long	Human	Human	Blood	Infection	USA	Houston	2013
SRR5386177	ciprofloxacin	R	>	2	mg/L	MIC (broth dilution)	CLSI	2017	Phoenix	Becton Dickinson	-	SRR5386177	SAMN06437427	PRJNA376414	28512093	Wesley Long	Human	Human	Urine	Infection	USA	Houston	2013
SRR5386178	ciprofloxacin	R	>	2	mg/L	MIC (broth dilution)	CLSI	2017	Phoenix	Becton Dickinson	-	SRR5386178	SAMN06437426	PRJNA376414	28512093	Wesley Long	Human	Human	Respiratory	Infection	USA	Houston	2013
SRR5386179	ciprofloxacin	R	>	2	mg/L	MIC (broth dilution)	CLSI	2017	Phoenix	Becton Dickinson	-	SRR5386179	SAMN06437425	PRJNA376414	28512093	Wesley Long	Human	Human	Respiratory	Infection	USA	Houston	2013
SRR5386180	ciprofloxacin	R	>	2	mg/L	MIC (broth dilution)	CLSI	2017	Phoenix	Becton Dickinson	-	SRR5386180	SAMN06437424	PRJNA376414	28512093	Wesley Long	Human	Human	Drain	Infection	USA	Houston	2013
SRR5386181	ciprofloxacin	R	>	2	mg/L	MIC (broth dilution)	CLSI	2017	Phoenix	Becton Dickinson	-	SRR5386181	SAMN06437423	PRJNA376414	28512093	Wesley Long	Human	Human	Urine	Infection	USA	Houston	2013
SRR5386182	ciprofloxacin	I	<=	0.5	mg/L	MIC (broth dilution)	CLSI	2017	Phoenix	Becton Dickinson	-	SRR5386182	SAMN06437422	PRJNA376414	28512093	Wesley Long	Human	Human	Urine	Infection	USA	Houston	2013
SRR5386183	ciprofloxacin	R	>	2	mg/L	MIC (broth dilution)	CLSI	2017	Phoenix	Becton Dickinson	-	SRR5386183	SAMN06437421	PRJNA376414	28512093	Wesley Long	Human	Human	Fluid	Infection	USA	Houston	2013
SRR5386185	ciprofloxacin	R	>	2	mg/L	MIC (broth dilution)	CLSI	2017	Phoenix	Becton Dickinson	-	SRR5386185	SAMN06437419	PRJNA376414	28512093	Wesley Long	Human	Human	Urine	Infection	USA	Houston	2013
SRR5386186	ciprofloxacin	R	>	2	mg/L	MIC (broth dilution)	CLSI	2017	Phoenix	Becton Dickinson	-	SRR5386186	SAMN06437418	PRJNA376414	28512093	Wesley Long	Human	Human	Blood	Infection	USA	Houston	2013
SRR5386187	ciprofloxacin	R	>	2	mg/L	MIC (broth dilution)	CLSI	2017	Phoenix	Becton Dickinson	-	SRR5386187	SAMN06437417	PRJNA376414	28512093	Wesley Long	Human	Human	Respiratory	Infection	USA	Houston	2013
SRR5386189	ciprofloxacin	R	>	2	mg/L	MIC (broth dilution)	CLSI	2017	Phoenix	Becton Dickinson	-	SRR5386189	SAMN06437415	PRJNA376414	28512093	Wesley Long	Human	Human	Drain	Infection	USA	Houston	2013
SRR5386190	ciprofloxacin	R	>	2	mg/L	MIC (broth dilution)	CLSI	2017	Phoenix	Becton Dickinson	-	SRR5386190	SAMN06437414	PRJNA376414	28512093	Wesley Long	Human	Human	Urine	Infection	USA	Houston	2013
SRR5386191	ciprofloxacin	R	>	2	mg/L	MIC (broth dilution)	CLSI	2017	Phoenix	Becton Dickinson	-	SRR5386191	SAMN06437413	PRJNA376414	28512093	Wesley Long	Human	Human	Respiratory	Infection	USA	Houston	2013
SRR5386192	ciprofloxacin	R	>	2	mg/L	MIC (broth dilution)	CLSI	2017	Phoenix	Becton Dickinson	-	SRR5386192	SAMN06437412	PRJNA376414	28512093	Wesley Long	Human	Human	Urine	Infection	USA	Houston	2013
SRR5386193	ciprofloxacin	R	>	2	mg/L	MIC (broth dilution)	CLSI	2017	Phoenix	Becton Dickinson	-	SRR5386193	SAMN06437411	PRJNA376414	28512093	Wesley Long	Human	Human	Urine	Infection	USA	Houston	2013
SRR5386194	ciprofloxacin	R	>	2	mg/L	MIC (broth dilution)	CLSI	2017	Phoenix	Becton Dickinson	-	SRR5386194	SAMN06437410	PRJNA376414	28512093	Wesley Long	Human	Human	Wound	Infection	USA	Houston	2013
SRR5386195	ciprofloxacin	R	>	2	mg/L	MIC (broth dilution)	CLSI	2017	Phoenix	Becton Dickinson	-	SRR5386195	SAMN06437409	PRJNA376414	28512093	Wesley Long	Human	Human	Urine	Infection	USA	Houston	2013
SRR5386196	ciprofloxacin	R	>	2	mg/L	MIC (broth dilution)	CLSI	2017	Phoenix	Becton Dickinson	-	SRR5386196	SAMN06437408	PRJNA376414	28512093	Wesley Long	Human	Human	Respiratory	Infection	USA	Houston	2013
SRR5386197	ciprofloxacin	R	>	2	mg/L	MIC (broth dilution)	CLSI	2017	Phoenix	Becton Dickinson	-	SRR5386197	SAMN06437407	PRJNA376414	28512093	Wesley Long	Human	Human	Respiratory	Infection	USA	Houston	2013
SRR5386198	ciprofloxacin	I	<=	0.5	mg/L	MIC (broth dilution)	CLSI	2017	Phoenix	Becton Dickinson	-	SRR5386198	SAMN06437406	PRJNA376414	28512093	Wesley Long	Human	Human	Urine	Infection	USA	Houston	2013
SRR5386199	ciprofloxacin	R	>	2	mg/L	MIC (broth dilution)	CLSI	2017	Phoenix	Becton Dickinson	-	SRR5386199	SAMN06437405	PRJNA376414	28512093	Wesley Long	Human	Human	Urine	Infection	USA	Houston	2013
SRR5386200	ciprofloxacin	R	>	2	mg/L	MIC (broth dilution)	CLSI	2017	Phoenix	Becton Dickinson	-	SRR5386200	SAMN06437404	PRJNA376414	28512093	Wesley Long	Human	Human	Urine	Infection	USA	Houston	2013
SRR5386201	ciprofloxacin	R	>	2	mg/L	MIC (broth dilution)	CLSI	2017	Phoenix	Becton Dickinson	-	SRR5386201	SAMN06437403	PRJNA376414	28512093	Wesley Long	Human	Human	Tissue	Infection	USA	Houston	2013
SRR5386202	ciprofloxacin	R	>	2	mg/L	MIC (broth dilution)	CLSI	2017	Phoenix	Becton Dickinson	-	SRR5386202	SAMN06437402	PRJNA376414	28512093	Wesley Long	Human	Human	Urine	Infection	USA	Houston	2013
SRR5386203	ciprofloxacin	R	>	2	mg/L	MIC (broth dilution)	CLSI	2017	Phoenix	Becton Dickinson	-	SRR5386203	SAMN06437401	PRJNA376414	28512093	Wesley Long	Human	Human	Urine	Infection	USA	Houston	2013
SRR5386204	ciprofloxacin	R	>	2	mg/L	MIC (broth dilution)	CLSI	2017	Phoenix	Becton Dickinson	-	SRR5386204	SAMN06437400	PRJNA376414	28512093	Wesley Long	Human	Human	Respiratory	Infection	USA	Houston	2013
SRR5386205	ciprofloxacin	R	>	2	mg/L	MIC (broth dilution)	CLSI	2017	Phoenix	Becton Dickinson	-	SRR5386205	SAMN06437399	PRJNA376414	28512093	Wesley Long	Human	Human	Pus	Infection	USA	Houston	2013
SRR5386206	ciprofloxacin	R	>	2	mg/L	MIC (broth dilution)	CLSI	2017	Phoenix	Becton Dickinson	-	SRR5386206	SAMN06437398	PRJNA376414	28512093	Wesley Long	Human	Human	Abscess	Infection	USA	Houston	2013
SRR5386207	ciprofloxacin	R	>	2	mg/L	MIC (broth dilution)	CLSI	2017	Phoenix	Becton Dickinson	-	SRR5386207	SAMN06437397	PRJNA376414	28512093	Wesley Long	Human	Human	Urine	Infection	USA	Houston	2013
SRR5386208	ciprofloxacin	R	>	2	mg/L	MIC (broth dilution)	CLSI	2017	Phoenix	Becton Dickinson	-	SRR5386208	SAMN06437396	PRJNA376414	28512093	Wesley Long	Human	Human	Respiratory	Infection	USA	Houston	2013
SRR5386209	ciprofloxacin	R	>	2	mg/L	MIC (broth dilution)	CLSI	2017	Phoenix	Becton Dickinson	-	SRR5386209	SAMN06437395	PRJNA376414	28512093	Wesley Long	Human	Human	Urine	Infection	USA	Houston	2013
SRR5386210	ciprofloxacin	R	>	2	mg/L	MIC (broth dilution)	CLSI	2017	Phoenix	Becton Dickinson	-	SRR5386210	SAMN06437394	PRJNA376414	28512093	Wesley Long	Human	Human	Urine	Infection	USA	Houston	2013
SRR5386211	ciprofloxacin	R	>	2	mg/L	MIC (broth dilution)	CLSI	2017	Phoenix	Becton Dickinson	-	SRR5386211	SAMN06437393	PRJNA376414	28512093	Wesley Long	Human	Human	Blood	Infection	USA	Houston	2013
SRR5386212	ciprofloxacin	R	>	2	mg/L	MIC (broth dilution)	CLSI	2017	Phoenix	Becton Dickinson	-	SRR5386212	SAMN06437392	PRJNA376414	28512093	Wesley Long	Human	Human	Urine	Infection	USA	Houston	2013
SRR5386213	ciprofloxacin	R	>	2	mg/L	MIC (broth dilution)	CLSI	2017	Phoenix	Becton Dickinson	-	SRR5386213	SAMN06437391	PRJNA376414	28512093	Wesley Long	Human	Human	Respiratory	Infection	USA	Houston	2013
SRR5386215	ciprofloxacin	R	>	2	mg/L	MIC (broth dilution)	CLSI	2017	Phoenix	Becton Dickinson	-	SRR5386215	SAMN06437389	PRJNA376414	28512093	Wesley Long	Human	Human	Respiratory	Infection	USA	Houston	2013
SRR5386216	ciprofloxacin	R	>	2	mg/L	MIC (broth dilution)	CLSI	2017	Phoenix	Becton Dickinson	-	SRR5386216	SAMN06437388	PRJNA376414	28512093	Wesley Long	Human	Human	Urine	Infection	USA	Houston	2013
SRR5386217	ciprofloxacin	R	-	2	mg/L	MIC (broth dilution)	CLSI	2017	Phoenix	Becton Dickinson	-	SRR5386217	SAMN06437387	PRJNA376414	28512093	Wesley Long	Human	Human	Urine	Infection	USA	Houston	2013
SRR5386218	ciprofloxacin	R	>	2	mg/L	MIC (broth dilution)	CLSI	2017	Phoenix	Becton Dickinson	-	SRR5386218	SAMN06437386	PRJNA376414	28512093	Wesley Long	Human	Human	Drain	Infection	USA	Houston	2013
SRR5386219	ciprofloxacin	R	>	2	mg/L	MIC (broth dilution)	CLSI	2017	Phoenix	Becton Dickinson	-	SRR5386219	SAMN06437385	PRJNA376414	28512093	Wesley Long	Human	Human	Urine	Infection	USA	Houston	2013
SRR5386220	ciprofloxacin	R	>	2	mg/L	MIC (broth dilution)	CLSI	2017	Phoenix	Becton Dickinson	-	SRR5386220	SAMN06437384	PRJNA376414	28512093	Wesley Long	Human	Human	Urine	Infection	USA	Houston	2013
SRR5386221	ciprofloxacin	R	>	2	mg/L	MIC (broth dilution)	CLSI	2017	Phoenix	Becton Dickinson	-	SRR5386221	SAMN06437383	PRJNA376414	28512093	Wesley Long	Human	Human	Urine	Infection	USA	Houston	2013
SRR5386222	ciprofloxacin	R	>	2	mg/L	MIC (broth dilution)	CLSI	2017	Phoenix	Becton Dickinson	-	SRR5386222	SAMN06437382	PRJNA376414	28512093	Wesley Long	Human	Human	Urine	Infection	USA	Houston	2013
SRR5386223	ciprofloxacin	R	>	2	mg/L	MIC (broth dilution)	CLSI	2017	Phoenix	Becton Dickinson	-	SRR5386223	SAMN06437381	PRJNA376414	28512093	Wesley Long	Human	Human	Urine	Infection	USA	Houston	2013
SRR5386224	ciprofloxacin	R	>	2	mg/L	MIC (broth dilution)	CLSI	2017	Phoenix	Becton Dickinson	-	SRR5386224	SAMN06437380	PRJNA376414	28512093	Wesley Long	Human	Human	Respiratory	Infection	USA	Houston	2013
SRR5386225	ciprofloxacin	R	>	2	mg/L	MIC (broth dilution)	CLSI	2017	Phoenix	Becton Dickinson	-	SRR5386225	SAMN06437379	PRJNA376414	28512093	Wesley Long	Human	Human	Urine	Infection	USA	Houston	2013
SRR5386226	ciprofloxacin	I	<=	0.5	mg/L	MIC (broth dilution)	CLSI	2017	Phoenix	Becton Dickinson	-	SRR5386226	SAMN06437378	PRJNA376414	28512093	Wesley Long	Human	Human	Respiratory	Infection	USA	Houston	2013
SRR5386227	ciprofloxacin	R	>	2	mg/L	MIC (broth dilution)	CLSI	2017	Phoenix	Becton Dickinson	-	SRR5386227	SAMN06437377	PRJNA376414	28512093	Wesley Long	Human	Human	Urine	Infection	USA	Houston	2013
SRR5386228	ciprofloxacin	R	>	2	mg/L	MIC (broth dilution)	CLSI	2017	Phoenix	Becton Dickinson	-	SRR5386228	SAMN06437376	PRJNA376414	28512093	Wesley Long	Human	Human	Abscess	Infection	USA	Houston	2013
SRR5386229	ciprofloxacin	R	>	2	mg/L	MIC (broth dilution)	CLSI	2017	Phoenix	Becton Dickinson	-	SRR5386229	SAMN06437375	PRJNA376414	28512093	Wesley Long	Human	Human	Respiratory	Infection	USA	Houston	2013
SRR5386230	ciprofloxacin	R	-	2	mg/L	MIC (broth dilution)	CLSI	2017	Phoenix	Becton Dickinson	-	SRR5386230	SAMN06437374	PRJNA376414	28512093	Wesley Long	Human	Human	Respiratory	Infection	USA	Houston	2013
SRR5386231	ciprofloxacin	R	>	2	mg/L	MIC (broth dilution)	CLSI	2017	Phoenix	Becton Dickinson	-	SRR5386231	SAMN06437373	PRJNA376414	28512093	Wesley Long	Human	Human	Respiratory	Infection	USA	Houston	2013
SRR5386232	ciprofloxacin	R	>	2	mg/L	MIC (broth dilution)	CLSI	2017	Phoenix	Becton Dickinson	-	SRR5386232	SAMN06437372	PRJNA376414	28512093	Wesley Long	Human	Human	Urine	Infection	USA	Houston	2013
SRR5386233	ciprofloxacin	R	-	2	mg/L	MIC (broth dilution)	CLSI	2017	Phoenix	Becton Dickinson	-	SRR5386233	SAMN06437371	PRJNA376414	28512093	Wesley Long	Human	Human	Urine	Infection	USA	Houston	2013
SRR5386234	ciprofloxacin	R	>	2	mg/L	MIC (broth dilution)	CLSI	2017	Phoenix	Becton Dickinson	-	SRR5386234	SAMN06437370	PRJNA376414	28512093	Wesley Long	Human	Human	Wound	Infection	USA	Houston	2013
SRR5386235	ciprofloxacin	R	>	2	mg/L	MIC (broth dilution)	CLSI	2017	Phoenix	Becton Dickinson	-	SRR5386235	SAMN06437369	PRJNA376414	28512093	Wesley Long	Human	Human	Urine	Infection	USA	Houston	2013
SRR5386236	ciprofloxacin	R	>	2	mg/L	MIC (broth dilution)	CLSI	2017	Phoenix	Becton Dickinson	-	SRR5386236	SAMN06437368	PRJNA376414	28512093	Wesley Long	Human	Human	Urine	Infection	USA	Houston	2013
SRR5386237	ciprofloxacin	R	>	2	mg/L	MIC (broth dilution)	CLSI	2017	Phoenix	Becton Dickinson	-	SRR5386237	SAMN06437367	PRJNA376414	28512093	Wesley Long	Human	Human	Blood	Infection	USA	Houston	2013
SRR5386238	ciprofloxacin	R	>	2	mg/L	MIC (broth dilution)	CLSI	2017	Phoenix	Becton Dickinson	-	SRR5386238	SAMN06437366	PRJNA376414	28512093	Wesley Long	Human	Human	Urine	Infection	USA	Houston	2013
SRR5386239	ciprofloxacin	R	>	2	mg/L	MIC (broth dilution)	CLSI	2017	Phoenix	Becton Dickinson	-	SRR5386239	SAMN06437365	PRJNA376414	28512093	Wesley Long	Human	Human	Wound	Infection	USA	Houston	2013
SRR5386240	ciprofloxacin	R	>	2	mg/L	MIC (broth dilution)	CLSI	2017	Phoenix	Becton Dickinson	-	SRR5386240	SAMN06437364	PRJNA376414	28512093	Wesley Long	Human	Human	Hware	Infection	USA	Houston	2013
SRR5386241	ciprofloxacin	R	>	2	mg/L	MIC (broth dilution)	CLSI	2017	Phoenix	Becton Dickinson	-	SRR5386241	SAMN06437363	PRJNA376414	28512093	Wesley Long	Human	Human	Urine	Infection	USA	Houston	2013
SRR5386242	ciprofloxacin	R	>	2	mg/L	MIC (broth dilution)	CLSI	2017	Phoenix	Becton Dickinson	-	SRR5386242	SAMN06437362	PRJNA376414	28512093	Wesley Long	Human	Human	Urine	Infection	USA	Houston	2013
SRR5386243	ciprofloxacin	R	>	2	mg/L	MIC (broth dilution)	CLSI	2017	Phoenix	Becton Dickinson	-	SRR5386243	SAMN06437361	PRJNA376414	28512093	Wesley Long	Human	Human	Urine	Infection	USA	Houston	2013
SRR5386245	ciprofloxacin	R	>	2	mg/L	MIC (broth dilution)	CLSI	2017	Phoenix	Becton Dickinson	-	SRR5386245	SAMN06437360	PRJNA376414	28512093	Wesley Long	Human	Human	Abscess	Infection	USA	Houston	2013
SRR5386246	ciprofloxacin	R	>	2	mg/L	MIC (broth dilution)	CLSI	2017	Phoenix	Becton Dickinson	-	SRR5386246	SAMN06437359	PRJNA376414	28512093	Wesley Long	Human	Human	Respiratory	Infection	USA	Houston	2013
SRR5386248	ciprofloxacin	R	>	2	mg/L	MIC (broth dilution)	CLSI	2017	Phoenix	Becton Dickinson	-	SRR5386248	SAMN06437357	PRJNA376414	28512093	Wesley Long	Human	Human	Urine	Infection	USA	Houston	2013
SRR5386249	ciprofloxacin	R	-	2	mg/L	MIC (broth dilution)	CLSI	2017	Phoenix	Becton Dickinson	-	SRR5386249	SAMN06437356	PRJNA376414	28512093	Wesley Long	Human	Human	Urine	Infection	USA	Houston	2013
SRR5386250	ciprofloxacin	R	>	2	mg/L	MIC (broth dilution)	CLSI	2017	Phoenix	Becton Dickinson	-	SRR5386250	SAMN06437355	PRJNA376414	28512093	Wesley Long	Human	Human	Urine	Infection	USA	Houston	2013
SRR5386251	ciprofloxacin	R	>	2	mg/L	MIC (broth dilution)	CLSI	2017	Phoenix	Becton Dickinson	-	SRR5386251	SAMN06437354	PRJNA376414	28512093	Wesley Long	Human	Human	Urine	Infection	USA	Houston	2013
SRR5386252	ciprofloxacin	R	>	2	mg/L	MIC (broth dilution)	CLSI	2017	Phoenix	Becton Dickinson	-	SRR5386252	SAMN06437353	PRJNA376414	28512093	Wesley Long	Human	Human	Urine	Infection	USA	Houston	2013
SRR5386254	ciprofloxacin	R	>	2	mg/L	MIC (broth dilution)	CLSI	2017	Phoenix	Becton Dickinson	-	SRR5386254	SAMN06437351	PRJNA376414	28512093	Wesley Long	Human	Human	Urine	Infection	USA	Houston	2013
SRR5386255	ciprofloxacin	R	>	2	mg/L	MIC (broth dilution)	CLSI	2017	Phoenix	Becton Dickinson	-	SRR5386255	SAMN06437350	PRJNA376414	28512093	Wesley Long	Human	Human	Ulcer	Infection	USA	Houston	2013
SRR5386256	ciprofloxacin	R	>	2	mg/L	MIC (broth dilution)	CLSI	2017	Phoenix	Becton Dickinson	-	SRR5386256	SAMN06437349	PRJNA376414	28512093	Wesley Long	Human	Human	Urine	Infection	USA	Houston	2013
SRR5386257	ciprofloxacin	R	>	2	mg/L	MIC (broth dilution)	CLSI	2017	Phoenix	Becton Dickinson	-	SRR5386257	SAMN06437348	PRJNA376414	28512093	Wesley Long	Human	Human	Ulcer	Infection	USA	Houston	2013
SRR5386258	ciprofloxacin	R	>	2	mg/L	MIC (broth dilution)	CLSI	2017	Phoenix	Becton Dickinson	-	SRR5386258	SAMN06437347	PRJNA376414	28512093	Wesley Long	Human	Human	Urine	Infection	USA	Houston	2013
SRR5386259	ciprofloxacin	R	>	2	mg/L	MIC (broth dilution)	CLSI	2017	Phoenix	Becton Dickinson	-	SRR5386259	SAMN06437346	PRJNA376414	28512093	Wesley Long	Human	Human	Blood	Infection	USA	Houston	2013
SRR5386260	ciprofloxacin	R	>	2	mg/L	MIC (broth dilution)	CLSI	2017	Phoenix	Becton Dickinson	-	SRR5386260	SAMN06437345	PRJNA376414	28512093	Wesley Long	Human	Human	Fluid	Infection	USA	Houston	2013
SRR5386261	ciprofloxacin	R	>	2	mg/L	MIC (broth dilution)	CLSI	2017	Phoenix	Becton Dickinson	-	SRR5386261	SAMN06437344	PRJNA376414	28512093	Wesley Long	Human	Human	Urine	Infection	USA	Houston	2013
SRR5386262	ciprofloxacin	R	>	2	mg/L	MIC (broth dilution)	CLSI	2017	Phoenix	Becton Dickinson	-	SRR5386262	SAMN06437343	PRJNA376414	28512093	Wesley Long	Human	Human	Blood	Infection	USA	Houston	2013
SRR5386264	ciprofloxacin	R	>	2	mg/L	MIC (broth dilution)	CLSI	2017	Phoenix	Becton Dickinson	-	SRR5386264	SAMN06437341	PRJNA376414	28512093	Wesley Long	Human	Human	Urine	Infection	USA	Houston	2013
SRR5386265	ciprofloxacin	I	<=	0.5	mg/L	MIC (broth dilution)	CLSI	2017	Phoenix	Becton Dickinson	-	SRR5386265	SAMN06437340	PRJNA376414	28512093	Wesley Long	Human	Human	Urine	Infection	USA	Houston	2013
SRR5386266	ciprofloxacin	R	>	2	mg/L	MIC (broth dilution)	CLSI	2017	Phoenix	Becton Dickinson	-	SRR5386266	SAMN06437339	PRJNA376414	28512093	Wesley Long	Human	Human	Urine	Infection	USA	Houston	2013
SRR5386267	ciprofloxacin	R	-	2	mg/L	MIC (broth dilution)	CLSI	2017	Phoenix	Becton Dickinson	-	SRR5386267	SAMN06437338	PRJNA376414	28512093	Wesley Long	Human	Human	Urine	Infection	USA	Houston	2013
SRR5386268	ciprofloxacin	R	-	2	mg/L	MIC (broth dilution)	CLSI	2017	Phoenix	Becton Dickinson	-	SRR5386268	SAMN06437337	PRJNA376414	28512093	Wesley Long	Human	Human	Urine	Infection	USA	Houston	2013
SRR5386269	ciprofloxacin	R	>	2	mg/L	MIC (broth dilution)	CLSI	2017	Phoenix	Becton Dickinson	-	SRR5386269	SAMN06437336	PRJNA376414	28512093	Wesley Long	Human	Human	Urine	Infection	USA	Houston	2013
SRR5386270	ciprofloxacin	R	>	2	mg/L	MIC (broth dilution)	CLSI	2017	Phoenix	Becton Dickinson	-	SRR5386270	SAMN06437335	PRJNA376414	28512093	Wesley Long	Human	Human	Urine	Infection	USA	Houston	2013
SRR5386271	ciprofloxacin	R	>	2	mg/L	MIC (broth dilution)	CLSI	2017	Phoenix	Becton Dickinson	-	SRR5386271	SAMN06437334	PRJNA376414	28512093	Wesley Long	Human	Human	Urine	Infection	USA	Houston	2013
SRR5386272	ciprofloxacin	R	>	2	mg/L	MIC (broth dilution)	CLSI	2017	Phoenix	Becton Dickinson	-	SRR5386272	SAMN06437333	PRJNA376414	28512093	Wesley Long	Human	Human	Urine	Infection	USA	Houston	2013
SRR5386273	ciprofloxacin	R	>	2	mg/L	MIC (broth dilution)	CLSI	2017	Phoenix	Becton Dickinson	-	SRR5386273	SAMN06437332	PRJNA376414	28512093	Wesley Long	Human	Human	Blood	Infection	USA	Houston	2013
SRR5386274	ciprofloxacin	R	>	2	mg/L	MIC (broth dilution)	CLSI	2017	Phoenix	Becton Dickinson	-	SRR5386274	SAMN06437331	PRJNA376414	28512093	Wesley Long	Human	Human	Urine	Infection	USA	Houston	2013
SRR5386275	ciprofloxacin	R	>	2	mg/L	MIC (broth dilution)	CLSI	2017	Phoenix	Becton Dickinson	-	SRR5386275	SAMN06437330	PRJNA376414	28512093	Wesley Long	Human	Human	Blood	Infection	USA	Houston	2013
SRR5386276	ciprofloxacin	R	>	2	mg/L	MIC (broth dilution)	CLSI	2017	Phoenix	Becton Dickinson	-	SRR5386276	SAMN06437329	PRJNA376414	28512093	Wesley Long	Human	Human	Wound	Infection	USA	Houston	2013
SRR5386277	ciprofloxacin	R	>	2	mg/L	MIC (broth dilution)	CLSI	2017	Phoenix	Becton Dickinson	-	SRR5386277	SAMN06437328	PRJNA376414	28512093	Wesley Long	Human	Human	Bone	Infection	USA	Houston	2013
SRR5386279	ciprofloxacin	R	>	2	mg/L	MIC (broth dilution)	CLSI	2017	Phoenix	Becton Dickinson	-	SRR5386279	SAMN06437326	PRJNA376414	28512093	Wesley Long	Human	Human	Urine	Infection	USA	Houston	2013
SRR5386280	ciprofloxacin	I	<=	0.5	mg/L	MIC (broth dilution)	CLSI	2017	Phoenix	Becton Dickinson	-	SRR5386280	SAMN06437325	PRJNA376414	28512093	Wesley Long	Human	Human	Urine	Infection	USA	Houston	2013
SRR5386281	ciprofloxacin	R	>	2	mg/L	MIC (broth dilution)	CLSI	2017	Phoenix	Becton Dickinson	-	SRR5386281	SAMN06437324	PRJNA376414	28512093	Wesley Long	Human	Human	Wound	Infection	USA	Houston	2013
SRR5386282	ciprofloxacin	R	>	2	mg/L	MIC (broth dilution)	CLSI	2017	Phoenix	Becton Dickinson	-	SRR5386282	SAMN06437323	PRJNA376414	28512093	Wesley Long	Human	Human	Respiratory	Infection	USA	Houston	2013
SRR5386283	ciprofloxacin	R	>	2	mg/L	MIC (broth dilution)	CLSI	2017	Phoenix	Becton Dickinson	-	SRR5386283	SAMN06437322	PRJNA376414	28512093	Wesley Long	Human	Human	Urine	Infection	USA	Houston	2013
SRR5386284	ciprofloxacin	R	>	2	mg/L	MIC (broth dilution)	CLSI	2017	Phoenix	Becton Dickinson	-	SRR5386284	SAMN06437321	PRJNA376414	28512093	Wesley Long	Human	Human	Urine	Infection	USA	Houston	2013
SRR5386285	ciprofloxacin	R	>	2	mg/L	MIC (broth dilution)	CLSI	2017	Phoenix	Becton Dickinson	-	SRR5386285	SAMN06437320	PRJNA376414	28512093	Wesley Long	Human	Human	Ulcer	Infection	USA	Houston	2013
SRR5386286	ciprofloxacin	R	>	2	mg/L	MIC (broth dilution)	CLSI	2017	Phoenix	Becton Dickinson	-	SRR5386286	SAMN06437319	PRJNA376414	28512093	Wesley Long	Human	Human	Urine	Infection	USA	Houston	2013
SRR5386287	ciprofloxacin	R	>	2	mg/L	MIC (broth dilution)	CLSI	2017	Phoenix	Becton Dickinson	-	SRR5386287	SAMN06437318	PRJNA376414	28512093	Wesley Long	Human	Human	Blood	Infection	USA	Houston	2013
SRR5386288	ciprofloxacin	R	>	2	mg/L	MIC (broth dilution)	CLSI	2017	Phoenix	Becton Dickinson	-	SRR5386288	SAMN06437317	PRJNA376414	28512093	Wesley Long	Human	Human	Respiratory	Infection	USA	Houston	2013
SRR5386289	ciprofloxacin	R	>	2	mg/L	MIC (broth dilution)	CLSI	2017	Phoenix	Becton Dickinson	-	SRR5386289	SAMN06437316	PRJNA376414	28512093	Wesley Long	Human	Human	Urine	Infection	USA	Houston	2013
SRR5386290	ciprofloxacin	R	>	2	mg/L	MIC (broth dilution)	CLSI	2017	Phoenix	Becton Dickinson	-	SRR5386290	SAMN06437315	PRJNA376414	28512093	Wesley Long	Human	Human	Urine	Infection	USA	Houston	2013
SRR5386291	ciprofloxacin	R	>	2	mg/L	MIC (broth dilution)	CLSI	2017	Phoenix	Becton Dickinson	-	SRR5386291	SAMN06437314	PRJNA376414	28512093	Wesley Long	Human	Human	Urine	Infection	USA	Houston	2013
SRR5386292	ciprofloxacin	I	<=	0.5	mg/L	MIC (broth dilution)	CLSI	2017	Phoenix	Becton Dickinson	-	SRR5386292	SAMN06437313	PRJNA376414	28512093	Wesley Long	Human	Human	Urine	Infection	USA	Houston	2013
SRR5386293	ciprofloxacin	R	>	2	mg/L	MIC (broth dilution)	CLSI	2017	Phoenix	Becton Dickinson	-	SRR5386293	SAMN06437312	PRJNA376414	28512093	Wesley Long	Human	Human	Urine	Infection	USA	Houston	2013
SRR5386295	ciprofloxacin	R	>	2	mg/L	MIC (broth dilution)	CLSI	2017	Phoenix	Becton Dickinson	-	SRR5386295	SAMN06437310	PRJNA376414	28512093	Wesley Long	Human	Human	Respiratory	Infection	USA	Houston	2013
SRR5386296	ciprofloxacin	R	>	2	mg/L	MIC (broth dilution)	CLSI	2017	Phoenix	Becton Dickinson	-	SRR5386296	SAMN06437309	PRJNA376414	28512093	Wesley Long	Human	Human	Urine	Infection	USA	Houston	2013
SRR5386297	ciprofloxacin	R	-	2	mg/L	MIC (broth dilution)	CLSI	2017	Phoenix	Becton Dickinson	-	SRR5386297	SAMN06437308	PRJNA376414	28512093	Wesley Long	Human	Human	Wound	Infection	USA	Houston	2013
SRR5386298	ciprofloxacin	R	>	2	mg/L	MIC (broth dilution)	CLSI	2017	Phoenix	Becton Dickinson	-	SRR5386298	SAMN06437307	PRJNA376414	28512093	Wesley Long	Human	Human	Blood	Infection	USA	Houston	2013
SRR5386299	ciprofloxacin	R	>	2	mg/L	MIC (broth dilution)	CLSI	2017	Phoenix	Becton Dickinson	-	SRR5386299	SAMN06437306	PRJNA376414	28512093	Wesley Long	Human	Human	Respiratory	Infection	USA	Houston	2013
SRR5386300	ciprofloxacin	R	>	2	mg/L	MIC (broth dilution)	CLSI	2017	Phoenix	Becton Dickinson	-	SRR5386300	SAMN06437305	PRJNA376414	28512093	Wesley Long	Human	Human	Urine	Infection	USA	Houston	2013
SRR5386301	ciprofloxacin	R	>	2	mg/L	MIC (broth dilution)	CLSI	2017	Phoenix	Becton Dickinson	-	SRR5386301	SAMN06437304	PRJNA376414	28512093	Wesley Long	Human	Human	Drain	Infection	USA	Houston	2013
SRR5386302	ciprofloxacin	R	>	2	mg/L	MIC (broth dilution)	CLSI	2017	Phoenix	Becton Dickinson	-	SRR5386302	SAMN06437303	PRJNA376414	28512093	Wesley Long	Human	Human	Respiratory	Infection	USA	Houston	2013
SRR5386303	ciprofloxacin	R	>	2	mg/L	MIC (broth dilution)	CLSI	2017	Phoenix	Becton Dickinson	-	SRR5386303	SAMN06437302	PRJNA376414	28512093	Wesley Long	Human	Human	Urine	Infection	USA	Houston	2013
SRR5386304	ciprofloxacin	R	>	2	mg/L	MIC (broth dilution)	CLSI	2017	Phoenix	Becton Dickinson	-	SRR5386304	SAMN06437301	PRJNA376414	28512093	Wesley Long	Human	Human	Wound	Infection	USA	Houston	2013
SRR5386305	ciprofloxacin	R	>	2	mg/L	MIC (broth dilution)	CLSI	2017	Phoenix	Becton Dickinson	-	SRR5386305	SAMN06437300	PRJNA376414	28512093	Wesley Long	Human	Human	Urine	Infection	USA	Houston	2013
SRR5386306	ciprofloxacin	R	>	2	mg/L	MIC (broth dilution)	CLSI	2017	Phoenix	Becton Dickinson	-	SRR5386306	SAMN06437299	PRJNA376414	28512093	Wesley Long	Human	Human	Urine	Infection	USA	Houston	2013
SRR5386307	ciprofloxacin	R	>	2	mg/L	MIC (broth dilution)	CLSI	2017	Phoenix	Becton Dickinson	-	SRR5386307	SAMN06437298	PRJNA376414	28512093	Wesley Long	Human	Human	Urine	Infection	USA	Houston	2013
SRR5386309	ciprofloxacin	R	>	2	mg/L	MIC (broth dilution)	CLSI	2017	Phoenix	Becton Dickinson	-	SRR5386309	SAMN06437296	PRJNA376414	28512093	Wesley Long	Human	Human	Urine	Infection	USA	Houston	2013
SRR5386310	ciprofloxacin	R	>	2	mg/L	MIC (broth dilution)	CLSI	2017	Phoenix	Becton Dickinson	-	SRR5386310	SAMN06437295	PRJNA376414	28512093	Wesley Long	Human	Human	Urine	Infection	USA	Houston	2013
SRR5386311	ciprofloxacin	R	>	2	mg/L	MIC (broth dilution)	CLSI	2017	Phoenix	Becton Dickinson	-	SRR5386311	SAMN06437294	PRJNA376414	28512093	Wesley Long	Human	Human	Urine	Infection	USA	Houston	2013
SRR5386312	ciprofloxacin	R	>	2	mg/L	MIC (broth dilution)	CLSI	2017	Phoenix	Becton Dickinson	-	SRR5386312	SAMN06437293	PRJNA376414	28512093	Wesley Long	Human	Human	Urine	Infection	USA	Houston	2013
SRR5386314	ciprofloxacin	R	-	1	mg/L	MIC (broth dilution)	CLSI	2017	Phoenix	Becton Dickinson	-	SRR5386314	SAMN06437291	PRJNA376414	28512093	Wesley Long	Human	Human	Urine	Infection	USA	Houston	2013
SRR5386315	ciprofloxacin	R	>	2	mg/L	MIC (broth dilution)	CLSI	2017	Phoenix	Becton Dickinson	-	SRR5386315	SAMN06437290	PRJNA376414	28512093	Wesley Long	Human	Human	Urine	Infection	USA	Houston	2013
SRR5386317	ciprofloxacin	R	>	2	mg/L	MIC (broth dilution)	CLSI	2017	Phoenix	Becton Dickinson	-	SRR5386317	SAMN06437288	PRJNA376414	28512093	Wesley Long	Human	Human	Urine	Infection	USA	Houston	2013
SRR5386318	ciprofloxacin	R	>	2	mg/L	MIC (broth dilution)	CLSI	2017	Phoenix	Becton Dickinson	-	SRR5386318	SAMN06437287	PRJNA376414	28512093	Wesley Long	Human	Human	Urine	Infection	USA	Houston	2013
SRR5386319	ciprofloxacin	R	>	2	mg/L	MIC (broth dilution)	CLSI	2017	Phoenix	Becton Dickinson	-	SRR5386319	SAMN06437286	PRJNA376414	28512093	Wesley Long	Human	Human	Ulcer	Infection	USA	Houston	2013
SRR5386322	ciprofloxacin	R	>	2	mg/L	MIC (broth dilution)	CLSI	2017	Phoenix	Becton Dickinson	-	SRR5386322	SAMN06437283	PRJNA376414	28512093	Wesley Long	Human	Human	Urine	Infection	USA	Houston	2013
SRR5386323	ciprofloxacin	R	>	2	mg/L	MIC (broth dilution)	CLSI	2017	Phoenix	Becton Dickinson	-	SRR5386323	SAMN06437282	PRJNA376414	28512093	Wesley Long	Human	Human	Urine	Infection	USA	Houston	2013
SRR5386324	ciprofloxacin	R	>	2	mg/L	MIC (broth dilution)	CLSI	2017	Phoenix	Becton Dickinson	-	SRR5386324	SAMN06437281	PRJNA376414	28512093	Wesley Long	Human	Human	Abscess	Infection	USA	Houston	2013
SRR5386325	ciprofloxacin	R	>	2	mg/L	MIC (broth dilution)	CLSI	2017	Phoenix	Becton Dickinson	-	SRR5386325	SAMN06437280	PRJNA376414	28512093	Wesley Long	Human	Human	Urine	Infection	USA	Houston	2013
SRR5386326	ciprofloxacin	R	>	2	mg/L	MIC (broth dilution)	CLSI	2017	Phoenix	Becton Dickinson	-	SRR5386326	SAMN06437279	PRJNA376414	28512093	Wesley Long	Human	Human	Urine	Infection	USA	Houston	2013
SRR5386327	ciprofloxacin	R	>	2	mg/L	MIC (broth dilution)	CLSI	2017	Phoenix	Becton Dickinson	-	SRR5386327	SAMN06437278	PRJNA376414	28512093	Wesley Long	Human	Human	Urine	Infection	USA	Houston	2013
SRR5386328	ciprofloxacin	R	>	2	mg/L	MIC (broth dilution)	CLSI	2017	Phoenix	Becton Dickinson	-	SRR5386328	SAMN06437277	PRJNA376414	28512093	Wesley Long	Human	Human	Bile	Infection	USA	Houston	2013
SRR5386329	ciprofloxacin	I	<=	0.5	mg/L	MIC (broth dilution)	CLSI	2017	Phoenix	Becton Dickinson	-	SRR5386329	SAMN06437276	PRJNA376414	28512093	Wesley Long	Human	Human	Urine	Infection	USA	Houston	2013
SRR5386330	ciprofloxacin	R	>	2	mg/L	MIC (broth dilution)	CLSI	2017	Phoenix	Becton Dickinson	-	SRR5386330	SAMN06437275	PRJNA376414	28512093	Wesley Long	Human	Human	Urine	Infection	USA	Houston	2013
SRR5386331	ciprofloxacin	R	>	2	mg/L	MIC (broth dilution)	CLSI	2017	Phoenix	Becton Dickinson	-	SRR5386331	SAMN06437274	PRJNA376414	28512093	Wesley Long	Human	Human	Respiratory	Infection	USA	Houston	2013
SRR5386332	ciprofloxacin	R	>	2	mg/L	MIC (broth dilution)	CLSI	2017	Phoenix	Becton Dickinson	-	SRR5386332	SAMN06437273	PRJNA376414	28512093	Wesley Long	Human	Human	Wound	Infection	USA	Houston	2013
SRR5386333	ciprofloxacin	R	>	2	mg/L	MIC (broth dilution)	CLSI	2017	Phoenix	Becton Dickinson	-	SRR5386333	SAMN06437272	PRJNA376414	28512093	Wesley Long	Human	Human	Respiratory	Infection	USA	Houston	2013
SRR5386334	ciprofloxacin	R	>	2	mg/L	MIC (broth dilution)	CLSI	2017	Phoenix	Becton Dickinson	-	SRR5386334	SAMN06437271	PRJNA376414	28512093	Wesley Long	Human	Human	Respiratory	Infection	USA	Houston	2013
SRR5386335	ciprofloxacin	R	>	2	mg/L	MIC (broth dilution)	CLSI	2017	Phoenix	Becton Dickinson	-	SRR5386335	SAMN06437270	PRJNA376414	28512093	Wesley Long	Human	Human	Urine	Infection	USA	Houston	2013
SRR5386336	ciprofloxacin	R	>	2	mg/L	MIC (broth dilution)	CLSI	2017	Phoenix	Becton Dickinson	-	SRR5386336	SAMN06437269	PRJNA376414	28512093	Wesley Long	Human	Human	Respiratory	Infection	USA	Houston	2013
SRR5386337	ciprofloxacin	R	>	2	mg/L	MIC (broth dilution)	CLSI	2017	Phoenix	Becton Dickinson	-	SRR5386337	SAMN06437268	PRJNA376414	28512093	Wesley Long	Human	Human	Respiratory	Infection	USA	Houston	2013
SRR5386338	ciprofloxacin	R	>	2	mg/L	MIC (broth dilution)	CLSI	2017	Phoenix	Becton Dickinson	-	SRR5386338	SAMN06437267	PRJNA376414	28512093	Wesley Long	Human	Human	Urine	Infection	USA	Houston	2013
SRR5386339	ciprofloxacin	R	>	2	mg/L	MIC (broth dilution)	CLSI	2017	Phoenix	Becton Dickinson	-	SRR5386339	SAMN06437266	PRJNA376414	28512093	Wesley Long	Human	Human	Urine	Infection	USA	Houston	2013
SRR5386340	ciprofloxacin	R	>	2	mg/L	MIC (broth dilution)	CLSI	2017	Phoenix	Becton Dickinson	-	SRR5386340	SAMN06437265	PRJNA376414	28512093	Wesley Long	Human	Human	Wound	Infection	USA	Houston	2013
SRR5386341	ciprofloxacin	R	>	2	mg/L	MIC (broth dilution)	CLSI	2017	Phoenix	Becton Dickinson	-	SRR5386341	SAMN06437264	PRJNA376414	28512093	Wesley Long	Human	Human	Urine	Infection	USA	Houston	2013
SRR5386342	ciprofloxacin	R	>	2	mg/L	MIC (broth dilution)	CLSI	2017	Phoenix	Becton Dickinson	-	SRR5386342	SAMN06437263	PRJNA376414	28512093	Wesley Long	Human	Human	Urine	Infection	USA	Houston	2013
SRR5386343	ciprofloxacin	R	>	2	mg/L	MIC (broth dilution)	CLSI	2017	Phoenix	Becton Dickinson	-	SRR5386343	SAMN06437262	PRJNA376414	28512093	Wesley Long	Human	Human	Urine	Infection	USA	Houston	2013
SRR5386344	ciprofloxacin	R	>	2	mg/L	MIC (broth dilution)	CLSI	2017	Phoenix	Becton Dickinson	-	SRR5386344	SAMN06437261	PRJNA376414	28512093	Wesley Long	Human	Human	Urine	Infection	USA	Houston	2013
SRR5386345	ciprofloxacin	R	>	2	mg/L	MIC (broth dilution)	CLSI	2017	Phoenix	Becton Dickinson	-	SRR5386345	SAMN06437260	PRJNA376414	28512093	Wesley Long	Human	Human	Urine	Infection	USA	Houston	2013
SRR5386346	ciprofloxacin	R	>	2	mg/L	MIC (broth dilution)	CLSI	2017	Phoenix	Becton Dickinson	-	SRR5386346	SAMN06437259	PRJNA376414	28512093	Wesley Long	Human	Human	Wound	Infection	USA	Houston	2013
SRR5386347	ciprofloxacin	I	<=	0.5	mg/L	MIC (broth dilution)	CLSI	2017	Phoenix	Becton Dickinson	-	SRR5386347	SAMN06437258	PRJNA376414	28512093	Wesley Long	Human	Human	Drain	Infection	USA	Houston	2013
SRR5386349	ciprofloxacin	R	>	2	mg/L	MIC (broth dilution)	CLSI	2017	Phoenix	Becton Dickinson	-	SRR5386349	SAMN06437256	PRJNA376414	28512093	Wesley Long	Human	Human	Respiratory	Infection	USA	Houston	2013
SRR5386351	ciprofloxacin	R	>	2	mg/L	MIC (broth dilution)	CLSI	2017	Phoenix	Becton Dickinson	-	SRR5386351	SAMN06437254	PRJNA376414	28512093	Wesley Long	Human	Human	Urine	Infection	USA	Houston	2013
SRR5386352	ciprofloxacin	R	>	2	mg/L	MIC (broth dilution)	CLSI	2017	Phoenix	Becton Dickinson	-	SRR5386352	SAMN06437253	PRJNA376414	28512093	Wesley Long	Human	Human	Urine	Infection	USA	Houston	2013
SRR5386353	ciprofloxacin	R	>	2	mg/L	MIC (broth dilution)	CLSI	2017	Phoenix	Becton Dickinson	-	SRR5386353	SAMN06437252	PRJNA376414	28512093	Wesley Long	Human	Human	Respiratory	Infection	USA	Houston	2013
SRR5386354	ciprofloxacin	R	>	2	mg/L	MIC (broth dilution)	CLSI	2017	Phoenix	Becton Dickinson	-	SRR5386354	SAMN06437251	PRJNA376414	28512093	Wesley Long	Human	Human	Respiratory	Infection	USA	Houston	2013
SRR5386355	ciprofloxacin	R	>	2	mg/L	MIC (broth dilution)	CLSI	2017	Phoenix	Becton Dickinson	-	SRR5386355	SAMN06437250	PRJNA376414	28512093	Wesley Long	Human	Human	Urine	Infection	USA	Houston	2013
SRR5386356	ciprofloxacin	R	>	2	mg/L	MIC (broth dilution)	CLSI	2017	Phoenix	Becton Dickinson	-	SRR5386356	SAMN06437249	PRJNA376414	28512093	Wesley Long	Human	Human	Wound	Infection	USA	Houston	2013
SRR5386357	ciprofloxacin	R	>	2	mg/L	MIC (broth dilution)	CLSI	2017	Phoenix	Becton Dickinson	-	SRR5386357	SAMN06437248	PRJNA376414	28512093	Wesley Long	Human	Human	Urine	Infection	USA	Houston	2013
SRR5386358	ciprofloxacin	R	>	2	mg/L	MIC (broth dilution)	CLSI	2017	Phoenix	Becton Dickinson	-	SRR5386358	SAMN06437247	PRJNA376414	28512093	Wesley Long	Human	Human	Urine	Infection	USA	Houston	2013
SRR5386359	ciprofloxacin	R	>	2	mg/L	MIC (broth dilution)	CLSI	2017	Phoenix	Becton Dickinson	-	SRR5386359	SAMN06437246	PRJNA376414	28512093	Wesley Long	Human	Human	Urine	Infection	USA	Houston	2013
SRR5386361	ciprofloxacin	R	>	2	mg/L	MIC (broth dilution)	CLSI	2017	Phoenix	Becton Dickinson	-	SRR5386361	SAMN06437244	PRJNA376414	28512093	Wesley Long	Human	Human	Respiratory	Infection	USA	Houston	2013
SRR5386362	ciprofloxacin	R	>	2	mg/L	MIC (broth dilution)	CLSI	2017	Phoenix	Becton Dickinson	-	SRR5386362	SAMN06437243	PRJNA376414	28512093	Wesley Long	Human	Human	Urine	Infection	USA	Houston	2013
SRR5386363	ciprofloxacin	R	>	2	mg/L	MIC (broth dilution)	CLSI	2017	Phoenix	Becton Dickinson	-	SRR5386363	SAMN06437242	PRJNA376414	28512093	Wesley Long	Human	Human	Respiratory	Infection	USA	Houston	2013
SRR5386364	ciprofloxacin	I	<=	0.5	mg/L	MIC (broth dilution)	CLSI	2017	Phoenix	Becton Dickinson	-	SRR5386364	SAMN06437241	PRJNA376414	28512093	Wesley Long	Human	Human	Respiratory	Infection	USA	Houston	2013
SRR5386365	ciprofloxacin	R	>	2	mg/L	MIC (broth dilution)	CLSI	2017	Phoenix	Becton Dickinson	-	SRR5386365	SAMN06437240	PRJNA376414	28512093	Wesley Long	Human	Human	Urine	Infection	USA	Houston	2013
SRR5386366	ciprofloxacin	R	>	2	mg/L	MIC (broth dilution)	CLSI	2017	Phoenix	Becton Dickinson	-	SRR5386366	SAMN06437239	PRJNA376414	28512093	Wesley Long	Human	Human	Urine	Infection	USA	Houston	2013
SRR5386367	ciprofloxacin	R	>	2	mg/L	MIC (broth dilution)	CLSI	2017	Phoenix	Becton Dickinson	-	SRR5386367	SAMN06437238	PRJNA376414	28512093	Wesley Long	Human	Human	Wound	Infection	USA	Houston	2013
SRR5386368	ciprofloxacin	R	>	2	mg/L	MIC (broth dilution)	CLSI	2017	Phoenix	Becton Dickinson	-	SRR5386368	SAMN06437237	PRJNA376414	28512093	Wesley Long	Human	Human	Blood	Infection	USA	Houston	2013
SRR5386369	ciprofloxacin	R	>	2	mg/L	MIC (broth dilution)	CLSI	2017	Phoenix	Becton Dickinson	-	SRR5386369	SAMN06437236	PRJNA376414	28512093	Wesley Long	Human	Human	Urine	Infection	USA	Houston	2013
SRR5386370	ciprofloxacin	R	>	2	mg/L	MIC (broth dilution)	CLSI	2017	Phoenix	Becton Dickinson	-	SRR5386370	SAMN06437235	PRJNA376414	28512093	Wesley Long	Human	Human	Urine	Infection	USA	Houston	2013
SRR5386371	ciprofloxacin	R	>	2	mg/L	MIC (broth dilution)	CLSI	2017	Phoenix	Becton Dickinson	-	SRR5386371	SAMN06437234	PRJNA376414	28512093	Wesley Long	Human	Human	Abscess	Infection	USA	Houston	2013
SRR5386372	ciprofloxacin	R	>	2	mg/L	MIC (broth dilution)	CLSI	2017	Phoenix	Becton Dickinson	-	SRR5386372	SAMN06437233	PRJNA376414	28512093	Wesley Long	Human	Human	Urine	Infection	USA	Houston	2013
SRR5386373	ciprofloxacin	R	>	2	mg/L	MIC (broth dilution)	CLSI	2017	Phoenix	Becton Dickinson	-	SRR5386373	SAMN06437232	PRJNA376414	28512093	Wesley Long	Human	Human	Urine	Infection	USA	Houston	2013
SRR5386374	ciprofloxacin	R	>	2	mg/L	MIC (broth dilution)	CLSI	2017	Phoenix	Becton Dickinson	-	SRR5386374	SAMN06437231	PRJNA376414	28512093	Wesley Long	Human	Human	Respiratory	Infection	USA	Houston	2013
SRR5386375	ciprofloxacin	R	>	2	mg/L	MIC (broth dilution)	CLSI	2017	Phoenix	Becton Dickinson	-	SRR5386375	SAMN06437230	PRJNA376414	28512093	Wesley Long	Human	Human	Blood	Infection	USA	Houston	2013
SRR5386376	ciprofloxacin	R	>	2	mg/L	MIC (broth dilution)	CLSI	2017	Phoenix	Becton Dickinson	-	SRR5386376	SAMN06437229	PRJNA376414	28512093	Wesley Long	Human	Human	Urine	Infection	USA	Houston	2013
SRR5386377	ciprofloxacin	R	-	1	mg/L	MIC (broth dilution)	CLSI	2017	Phoenix	Becton Dickinson	-	SRR5386377	SAMN06437228	PRJNA376414	28512093	Wesley Long	Human	Human	Respiratory	Infection	USA	Houston	2013
SRR5386378	ciprofloxacin	R	>	2	mg/L	MIC (broth dilution)	CLSI	2017	Phoenix	Becton Dickinson	-	SRR5386378	SAMN06437227	PRJNA376414	28512093	Wesley Long	Human	Human	Urine	Infection	USA	Houston	2013
SRR5386379	ciprofloxacin	R	>	2	mg/L	MIC (broth dilution)	CLSI	2017	Phoenix	Becton Dickinson	-	SRR5386379	SAMN06437226	PRJNA376414	28512093	Wesley Long	Human	Human	Urine	Infection	USA	Houston	2013
SRR5386380	ciprofloxacin	R	>	2	mg/L	MIC (broth dilution)	CLSI	2017	Phoenix	Becton Dickinson	-	SRR5386380	SAMN06437225	PRJNA376414	28512093	Wesley Long	Human	Human	Tissue	Infection	USA	Houston	2013
SRR5386381	ciprofloxacin	R	>	2	mg/L	MIC (broth dilution)	CLSI	2017	Phoenix	Becton Dickinson	-	SRR5386381	SAMN06437224	PRJNA376414	28512093	Wesley Long	Human	Human	Urine	Infection	USA	Houston	2013
SRR5386383	ciprofloxacin	R	>	2	mg/L	MIC (broth dilution)	CLSI	2017	Phoenix	Becton Dickinson	-	SRR5386383	SAMN06437222	PRJNA376414	28512093	Wesley Long	Human	Human	Tissue	Infection	USA	Houston	2013
SRR5386386	ciprofloxacin	R	-	1	mg/L	MIC (broth dilution)	CLSI	2017	Phoenix	Becton Dickinson	-	SRR5386386	SAMN06437219	PRJNA376414	28512093	Wesley Long	Human	Human	Urine	Infection	USA	Houston	2013
SRR5386387	ciprofloxacin	R	>	2	mg/L	MIC (broth dilution)	CLSI	2017	Phoenix	Becton Dickinson	-	SRR5386387	SAMN06437218	PRJNA376414	28512093	Wesley Long	Human	Human	Urine	Infection	USA	Houston	2013
SRR5386388	ciprofloxacin	R	>	2	mg/L	MIC (broth dilution)	CLSI	2017	Phoenix	Becton Dickinson	-	SRR5386388	SAMN06437217	PRJNA376414	28512093	Wesley Long	Human	Human	Urine	Infection	USA	Houston	2013
SRR5386389	ciprofloxacin	R	>	2	mg/L	MIC (broth dilution)	CLSI	2017	Phoenix	Becton Dickinson	-	SRR5386389	SAMN06437216	PRJNA376414	28512093	Wesley Long	Human	Human	Urine	Infection	USA	Houston	2013
SRR5386390	ciprofloxacin	R	>	2	mg/L	MIC (broth dilution)	CLSI	2017	Phoenix	Becton Dickinson	-	SRR5386390	SAMN06437215	PRJNA376414	28512093	Wesley Long	Human	Human	Urine	Infection	USA	Houston	2013
SRR5386391	ciprofloxacin	R	>	2	mg/L	MIC (broth dilution)	CLSI	2017	Phoenix	Becton Dickinson	-	SRR5386391	SAMN06437214	PRJNA376414	28512093	Wesley Long	Human	Human	Urine	Infection	USA	Houston	2013
SRR5386392	ciprofloxacin	R	>	2	mg/L	MIC (broth dilution)	CLSI	2017	Phoenix	Becton Dickinson	-	SRR5386392	SAMN06437213	PRJNA376414	28512093	Wesley Long	Human	Human	Respiratory	Infection	USA	Houston	2013
SRR5386393	ciprofloxacin	R	>	2	mg/L	MIC (broth dilution)	CLSI	2017	Phoenix	Becton Dickinson	-	SRR5386393	SAMN06437212	PRJNA376414	28512093	Wesley Long	Human	Human	Urine	Infection	USA	Houston	2013
SRR5386394	ciprofloxacin	R	>	2	mg/L	MIC (broth dilution)	CLSI	2017	Phoenix	Becton Dickinson	-	SRR5386394	SAMN06437211	PRJNA376414	28512093	Wesley Long	Human	Human	Respiratory	Infection	USA	Houston	2013
SRR5386395	ciprofloxacin	R	>	2	mg/L	MIC (broth dilution)	CLSI	2017	Phoenix	Becton Dickinson	-	SRR5386395	SAMN06437210	PRJNA376414	28512093	Wesley Long	Human	Human	Respiratory	Infection	USA	Houston	2013
SRR5386397	ciprofloxacin	R	>	2	mg/L	MIC (broth dilution)	CLSI	2017	Phoenix	Becton Dickinson	-	SRR5386397	SAMN06437208	PRJNA376414	28512093	Wesley Long	Human	Human	Respiratory	Infection	USA	Houston	2013
SRR5386398	ciprofloxacin	R	>	2	mg/L	MIC (broth dilution)	CLSI	2017	Phoenix	Becton Dickinson	-	SRR5386398	SAMN06437207	PRJNA376414	28512093	Wesley Long	Human	Human	Fluid	Infection	USA	Houston	2013
SRR5386399	ciprofloxacin	R	>	2	mg/L	MIC (broth dilution)	CLSI	2017	Phoenix	Becton Dickinson	-	SRR5386399	SAMN06437206	PRJNA376414	28512093	Wesley Long	Human	Human	Ulcer	Infection	USA	Houston	2013
SRR5386401	ciprofloxacin	R	>	2	mg/L	MIC (broth dilution)	CLSI	2017	Phoenix	Becton Dickinson	-	SRR5386401	SAMN06437204	PRJNA376414	28512093	Wesley Long	Human	Human	Drain	Infection	USA	Houston	2013
SRR5386403	ciprofloxacin	R	>	2	mg/L	MIC (broth dilution)	CLSI	2017	Phoenix	Becton Dickinson	-	SRR5386403	SAMN06437202	PRJNA376414	28512093	Wesley Long	Human	Human	Urine	Infection	USA	Houston	2013
SRR5386404	ciprofloxacin	R	>	2	mg/L	MIC (broth dilution)	CLSI	2017	Phoenix	Becton Dickinson	-	SRR5386404	SAMN06437201	PRJNA376414	28512093	Wesley Long	Human	Human	Drain	Infection	USA	Houston	2013
SRR5386405	ciprofloxacin	R	>	2	mg/L	MIC (broth dilution)	CLSI	2017	Phoenix	Becton Dickinson	-	SRR5386405	SAMN06437200	PRJNA376414	28512093	Wesley Long	Human	Human	Urine	Infection	USA	Houston	2013
SRR5386406	ciprofloxacin	R	>	2	mg/L	MIC (broth dilution)	CLSI	2017	Phoenix	Becton Dickinson	-	SRR5386406	SAMN06437199	PRJNA376414	28512093	Wesley Long	Human	Human	Wound	Infection	USA	Houston	2013
SRR5386407	ciprofloxacin	R	>	2	mg/L	MIC (broth dilution)	CLSI	2017	Phoenix	Becton Dickinson	-	SRR5386407	SAMN06437198	PRJNA376414	28512093	Wesley Long	Human	Human	Urine	Infection	USA	Houston	2013
SRR5386409	ciprofloxacin	R	>	2	mg/L	MIC (broth dilution)	CLSI	2017	Phoenix	Becton Dickinson	-	SRR5386409	SAMN06437196	PRJNA376414	28512093	Wesley Long	Human	Human	Urine	Infection	USA	Houston	2013
SRR5386410	ciprofloxacin	R	>	2	mg/L	MIC (broth dilution)	CLSI	2017	Phoenix	Becton Dickinson	-	SRR5386410	SAMN06437195	PRJNA376414	28512093	Wesley Long	Human	Human	Respiratory	Infection	USA	Houston	2013
SRR5386411	ciprofloxacin	R	>	2	mg/L	MIC (broth dilution)	CLSI	2017	Phoenix	Becton Dickinson	-	SRR5386411	SAMN06437194	PRJNA376414	28512093	Wesley Long	Human	Human	Urine	Infection	USA	Houston	2013
SRR5386413	ciprofloxacin	R	>	2	mg/L	MIC (broth dilution)	CLSI	2017	Phoenix	Becton Dickinson	-	SRR5386413	SAMN06437192	PRJNA376414	28512093	Wesley Long	Human	Human	Urine	Infection	USA	Houston	2013
SRR5386414	ciprofloxacin	R	>	2	mg/L	MIC (broth dilution)	CLSI	2017	Phoenix	Becton Dickinson	-	SRR5386414	SAMN06437191	PRJNA376414	28512093	Wesley Long	Human	Human	Urine	Infection	USA	Houston	2013
SRR5386415	ciprofloxacin	R	>	2	mg/L	MIC (broth dilution)	CLSI	2017	Phoenix	Becton Dickinson	-	SRR5386415	SAMN06437190	PRJNA376414	28512093	Wesley Long	Human	Human	Urine	Infection	USA	Houston	2013
SRR5386416	ciprofloxacin	R	>	2	mg/L	MIC (broth dilution)	CLSI	2017	Phoenix	Becton Dickinson	-	SRR5386416	SAMN06437189	PRJNA376414	28512093	Wesley Long	Human	Human	Pus	Infection	USA	Houston	2013
SRR5386417	ciprofloxacin	R	>	2	mg/L	MIC (broth dilution)	CLSI	2017	Phoenix	Becton Dickinson	-	SRR5386417	SAMN06437188	PRJNA376414	28512093	Wesley Long	Human	Human	Urine	Infection	USA	Houston	2013
SRR5386418	ciprofloxacin	I	<=	0.5	mg/L	MIC (broth dilution)	CLSI	2017	Phoenix	Becton Dickinson	-	SRR5386418	SAMN06437187	PRJNA376414	28512093	Wesley Long	Human	Human	Urine	Infection	USA	Houston	2013
SRR5386420	ciprofloxacin	R	>	2	mg/L	MIC (broth dilution)	CLSI	2017	Phoenix	Becton Dickinson	-	SRR5386420	SAMN06437185	PRJNA376414	28512093	Wesley Long	Human	Human	Respiratory	Infection	USA	Houston	2013
SRR5386421	ciprofloxacin	R	>	2	mg/L	MIC (broth dilution)	CLSI	2017	Phoenix	Becton Dickinson	-	SRR5386421	SAMN06437184	PRJNA376414	28512093	Wesley Long	Human	Human	Respiratory	Infection	USA	Houston	2013
SRR5386422	ciprofloxacin	R	>	2	mg/L	MIC (broth dilution)	CLSI	2017	Phoenix	Becton Dickinson	-	SRR5386422	SAMN06437183	PRJNA376414	28512093	Wesley Long	Human	Human	Tissue	Infection	USA	Houston	2013
SRR5386423	ciprofloxacin	I	<=	0.5	mg/L	MIC (broth dilution)	CLSI	2017	Phoenix	Becton Dickinson	-	SRR5386423	SAMN06437182	PRJNA376414	28512093	Wesley Long	Human	Human	Urine	Infection	USA	Houston	2013
SRR5386424	ciprofloxacin	R	>	2	mg/L	MIC (broth dilution)	CLSI	2017	Phoenix	Becton Dickinson	-	SRR5386424	SAMN06437181	PRJNA376414	28512093	Wesley Long	Human	Human	Urine	Infection	USA	Houston	2013
SRR5386425	ciprofloxacin	R	>	2	mg/L	MIC (broth dilution)	CLSI	2017	Phoenix	Becton Dickinson	-	SRR5386425	SAMN06437180	PRJNA376414	28512093	Wesley Long	Human	Human	Respiratory	Infection	USA	Houston	2013
SRR5386426	ciprofloxacin	R	>	2	mg/L	MIC (broth dilution)	CLSI	2017	Phoenix	Becton Dickinson	-	SRR5386426	SAMN06437179	PRJNA376414	28512093	Wesley Long	Human	Human	Urine	Infection	USA	Houston	2013
SRR5386427	ciprofloxacin	R	>	2	mg/L	MIC (broth dilution)	CLSI	2017	Phoenix	Becton Dickinson	-	SRR5386427	SAMN06437178	PRJNA376414	28512093	Wesley Long	Human	Human	Urine	Infection	USA	Houston	2013
SRR5386428	ciprofloxacin	R	>	2	mg/L	MIC (broth dilution)	CLSI	2017	Phoenix	Becton Dickinson	-	SRR5386428	SAMN06437177	PRJNA376414	28512093	Wesley Long	Human	Human	Urine	Infection	USA	Houston	2013
SRR5386429	ciprofloxacin	R	>	2	mg/L	MIC (broth dilution)	CLSI	2017	Phoenix	Becton Dickinson	-	SRR5386429	SAMN06437176	PRJNA376414	28512093	Wesley Long	Human	Human	Respiratory	Infection	USA	Houston	2013
SRR5386430	ciprofloxacin	R	>	2	mg/L	MIC (broth dilution)	CLSI	2017	Phoenix	Becton Dickinson	-	SRR5386430	SAMN06437175	PRJNA376414	28512093	Wesley Long	Human	Human	Urine	Infection	USA	Houston	2013
SRR5386431	ciprofloxacin	R	>	2	mg/L	MIC (broth dilution)	CLSI	2017	Phoenix	Becton Dickinson	-	SRR5386431	SAMN06437174	PRJNA376414	28512093	Wesley Long	Human	Human	Urine	Infection	USA	Houston	2013
SRR5386432	ciprofloxacin	R	>	2	mg/L	MIC (broth dilution)	CLSI	2017	Phoenix	Becton Dickinson	-	SRR5386432	SAMN06437173	PRJNA376414	28512093	Wesley Long	Human	Human	Urine	Infection	USA	Houston	2013
SRR5386433	ciprofloxacin	R	>	2	mg/L	MIC (broth dilution)	CLSI	2017	Phoenix	Becton Dickinson	-	SRR5386433	SAMN06437172	PRJNA376414	28512093	Wesley Long	Human	Human	Urine	Infection	USA	Houston	2013
SRR5386435	ciprofloxacin	R	>	2	mg/L	MIC (broth dilution)	CLSI	2017	Phoenix	Becton Dickinson	-	SRR5386435	SAMN06437170	PRJNA376414	28512093	Wesley Long	Human	Human	Urine	Infection	USA	Houston	2013
SRR5386437	ciprofloxacin	R	>	2	mg/L	MIC (broth dilution)	CLSI	2017	Phoenix	Becton Dickinson	-	SRR5386437	SAMN06437168	PRJNA376414	28512093	Wesley Long	Human	Human	Urine	Infection	USA	Houston	2013
SRR5386438	ciprofloxacin	R	>	2	mg/L	MIC (broth dilution)	CLSI	2017	Phoenix	Becton Dickinson	-	SRR5386438	SAMN06437167	PRJNA376414	28512093	Wesley Long	Human	Human	Urine	Infection	USA	Houston	2013
SRR5386439	ciprofloxacin	R	>	2	mg/L	MIC (broth dilution)	CLSI	2017	Phoenix	Becton Dickinson	-	SRR5386439	SAMN06437166	PRJNA376414	28512093	Wesley Long	Human	Human	Urine	Infection	USA	Houston	2013
SRR5386440	ciprofloxacin	R	>	2	mg/L	MIC (broth dilution)	CLSI	2017	Phoenix	Becton Dickinson	-	SRR5386440	SAMN06437165	PRJNA376414	28512093	Wesley Long	Human	Human	Respiratory	Infection	USA	Houston	2013
SRR5386441	ciprofloxacin	R	>	2	mg/L	MIC (broth dilution)	CLSI	2017	Phoenix	Becton Dickinson	-	SRR5386441	SAMN06437164	PRJNA376414	28512093	Wesley Long	Human	Human	Urine	Infection	USA	Houston	2013
SRR5386448	ciprofloxacin	R	>	2	mg/L	MIC (broth dilution)	CLSI	2017	Phoenix	Becton Dickinson	-	SRR5386448	SAMN06437157	PRJNA376414	28512093	Wesley Long	Human	Human	Urine	Infection	USA	Houston	2013
SRR5386449	ciprofloxacin	R	>	2	mg/L	MIC (broth dilution)	CLSI	2017	Phoenix	Becton Dickinson	-	SRR5386449	SAMN06437156	PRJNA376414	28512093	Wesley Long	Human	Human	Urine	Infection	USA	Houston	2013
SRR5386450	ciprofloxacin	R	>	2	mg/L	MIC (broth dilution)	CLSI	2017	Phoenix	Becton Dickinson	-	SRR5386450	SAMN06437155	PRJNA376414	28512093	Wesley Long	Human	Human	Drain	Infection	USA	Houston	2013
SRR5386451	ciprofloxacin	R	>	2	mg/L	MIC (broth dilution)	CLSI	2017	Phoenix	Becton Dickinson	-	SRR5386451	SAMN06437154	PRJNA376414	28512093	Wesley Long	Human	Human	Urine	Infection	USA	Houston	2013
SRR5386452	ciprofloxacin	R	>	2	mg/L	MIC (broth dilution)	CLSI	2017	Phoenix	Becton Dickinson	-	SRR5386452	SAMN06437153	PRJNA376414	28512093	Wesley Long	Human	Human	Respiratory	Infection	USA	Houston	2013
SRR5386453	ciprofloxacin	R	>	2	mg/L	MIC (broth dilution)	CLSI	2017	Phoenix	Becton Dickinson	-	SRR5386453	SAMN06437152	PRJNA376414	28512093	Wesley Long	Human	Human	Urine	Infection	USA	Houston	2013
SRR5386454	ciprofloxacin	R	>	2	mg/L	MIC (broth dilution)	CLSI	2017	Phoenix	Becton Dickinson	-	SRR5386454	SAMN06437151	PRJNA376414	28512093	Wesley Long	Human	Human	Respiratory	Infection	USA	Houston	2013
SRR5386456	ciprofloxacin	R	>	2	mg/L	MIC (broth dilution)	CLSI	2017	Phoenix	Becton Dickinson	-	SRR5386456	SAMN06437149	PRJNA376414	28512093	Wesley Long	Human	Human	Urine	Infection	USA	Houston	2013
SRR5386457	ciprofloxacin	R	>	2	mg/L	MIC (broth dilution)	CLSI	2017	Phoenix	Becton Dickinson	-	SRR5386457	SAMN06437148	PRJNA376414	28512093	Wesley Long	Human	Human	Urine	Infection	USA	Houston	2013
SRR5386458	ciprofloxacin	R	>	2	mg/L	MIC (broth dilution)	CLSI	2017	Phoenix	Becton Dickinson	-	SRR5386458	SAMN06437147	PRJNA376414	28512093	Wesley Long	Human	Human	Respiratory	Infection	USA	Houston	2013
SRR5386459	ciprofloxacin	R	>	2	mg/L	MIC (broth dilution)	CLSI	2017	Phoenix	Becton Dickinson	-	SRR5386459	SAMN06437771	PRJNA376414	28512093	Wesley Long	Human	Human	Drain	Infection	USA	Houston	2013
SRR5386461	ciprofloxacin	R	-	2	mg/L	MIC (broth dilution)	CLSI	2017	Phoenix	Becton Dickinson	-	SRR5386461	SAMN06437769	PRJNA376414	28512093	Wesley Long	Human	Human	Urine	Infection	USA	Houston	2013
SRR5386462	ciprofloxacin	R	>	2	mg/L	MIC (broth dilution)	CLSI	2017	Phoenix	Becton Dickinson	-	SRR5386462	SAMN06437768	PRJNA376414	28512093	Wesley Long	Human	Human	Respiratory	Infection	USA	Houston	2013
SRR5386464	ciprofloxacin	R	>	2	mg/L	MIC (broth dilution)	CLSI	2017	Phoenix	Becton Dickinson	-	SRR5386464	SAMN06437766	PRJNA376414	28512093	Wesley Long	Human	Human	Respiratory	Infection	USA	Houston	2013
SRR5386465	ciprofloxacin	R	>	2	mg/L	MIC (broth dilution)	CLSI	2017	Phoenix	Becton Dickinson	-	SRR5386465	SAMN06437765	PRJNA376414	28512093	Wesley Long	Human	Human	Urine	Infection	USA	Houston	2013
SRR5386466	ciprofloxacin	R	>	2	mg/L	MIC (broth dilution)	CLSI	2017	Phoenix	Becton Dickinson	-	SRR5386466	SAMN06437764	PRJNA376414	28512093	Wesley Long	Human	Human	Urine	Infection	USA	Houston	2013
SRR5386467	ciprofloxacin	R	>	2	mg/L	MIC (broth dilution)	CLSI	2017	Phoenix	Becton Dickinson	-	SRR5386467	SAMN06437763	PRJNA376414	28512093	Wesley Long	Human	Human	Respiratory	Infection	USA	Houston	2013
SRR5386468	ciprofloxacin	R	>	2	mg/L	MIC (broth dilution)	CLSI	2017	Phoenix	Becton Dickinson	-	SRR5386468	SAMN06437762	PRJNA376414	28512093	Wesley Long	Human	Human	Respiratory	Infection	USA	Houston	2013
SRR5386469	ciprofloxacin	R	>	2	mg/L	MIC (broth dilution)	CLSI	2017	Phoenix	Becton Dickinson	-	SRR5386469	SAMN06437761	PRJNA376414	28512093	Wesley Long	Human	Human	Urine	Infection	USA	Houston	2013
SRR5386472	ciprofloxacin	R	>	2	mg/L	MIC (broth dilution)	CLSI	2017	Phoenix	Becton Dickinson	-	SRR5386472	SAMN06437758	PRJNA376414	28512093	Wesley Long	Human	Human	Respiratory	Infection	USA	Houston	2013
SRR5386474	ciprofloxacin	R	>	2	mg/L	MIC (broth dilution)	CLSI	2017	Phoenix	Becton Dickinson	-	SRR5386474	SAMN06437756	PRJNA376414	28512093	Wesley Long	Human	Human	Urine	Infection	USA	Houston	2013
SRR5386475	ciprofloxacin	R	>	2	mg/L	MIC (broth dilution)	CLSI	2017	Phoenix	Becton Dickinson	-	SRR5386475	SAMN06437755	PRJNA376414	28512093	Wesley Long	Human	Human	Urine	Infection	USA	Houston	2013
SRR5386476	ciprofloxacin	R	>	2	mg/L	MIC (broth dilution)	CLSI	2017	Phoenix	Becton Dickinson	-	SRR5386476	SAMN06437754	PRJNA376414	28512093	Wesley Long	Human	Human	Urine	Infection	USA	Houston	2013
SRR5386477	ciprofloxacin	R	>	2	mg/L	MIC (broth dilution)	CLSI	2017	Phoenix	Becton Dickinson	-	SRR5386477	SAMN06437753	PRJNA376414	28512093	Wesley Long	Human	Human	Urine	Infection	USA	Houston	2013
SRR5386478	ciprofloxacin	R	>	2	mg/L	MIC (broth dilution)	CLSI	2017	Phoenix	Becton Dickinson	-	SRR5386478	SAMN06437752	PRJNA376414	28512093	Wesley Long	Human	Human	Blood	Infection	USA	Houston	2013
SRR5386479	ciprofloxacin	R	>	2	mg/L	MIC (broth dilution)	CLSI	2017	Phoenix	Becton Dickinson	-	SRR5386479	SAMN06437751	PRJNA376414	28512093	Wesley Long	Human	Human	Urine	Infection	USA	Houston	2013
SRR5386481	ciprofloxacin	R	-	1	mg/L	MIC (broth dilution)	CLSI	2017	Phoenix	Becton Dickinson	-	SRR5386481	SAMN06437749	PRJNA376414	28512093	Wesley Long	Human	Human	Urine	Infection	USA	Houston	2013
SRR5386484	ciprofloxacin	R	>	2	mg/L	MIC (broth dilution)	CLSI	2017	Phoenix	Becton Dickinson	-	SRR5386484	SAMN06437746	PRJNA376414	28512093	Wesley Long	Human	Human	Urine	Infection	USA	Houston	2013
SRR5386485	ciprofloxacin	R	>	2	mg/L	MIC (broth dilution)	CLSI	2017	Phoenix	Becton Dickinson	-	SRR5386485	SAMN06437745	PRJNA376414	28512093	Wesley Long	Human	Human	Respiratory	Infection	USA	Houston	2013
SRR5386486	ciprofloxacin	R	>	2	mg/L	MIC (broth dilution)	CLSI	2017	Phoenix	Becton Dickinson	-	SRR5386486	SAMN06437744	PRJNA376414	28512093	Wesley Long	Human	Human	Urine	Infection	USA	Houston	2013
SRR5386487	ciprofloxacin	R	-	2	mg/L	MIC (broth dilution)	CLSI	2017	Phoenix	Becton Dickinson	-	SRR5386487	SAMN06437743	PRJNA376414	28512093	Wesley Long	Human	Human	Tissue	Infection	USA	Houston	2013
SRR5386488	ciprofloxacin	R	>	2	mg/L	MIC (broth dilution)	CLSI	2017	Phoenix	Becton Dickinson	-	SRR5386488	SAMN06437742	PRJNA376414	28512093	Wesley Long	Human	Human	Wound	Infection	USA	Houston	2013
SRR5386489	ciprofloxacin	R	>	2	mg/L	MIC (broth dilution)	CLSI	2017	Phoenix	Becton Dickinson	-	SRR5386489	SAMN06437741	PRJNA376414	28512093	Wesley Long	Human	Human	Respiratory	Infection	USA	Houston	2013
SRR5386490	ciprofloxacin	R	>	2	mg/L	MIC (broth dilution)	CLSI	2017	Phoenix	Becton Dickinson	-	SRR5386490	SAMN06437740	PRJNA376414	28512093	Wesley Long	Human	Human	Urine	Infection	USA	Houston	2013
SRR5386491	ciprofloxacin	R	-	1	mg/L	MIC (broth dilution)	CLSI	2017	Phoenix	Becton Dickinson	-	SRR5386491	SAMN06437739	PRJNA376414	28512093	Wesley Long	Human	Human	Respiratory	Infection	USA	Houston	2013
SRR5386492	ciprofloxacin	R	>	2	mg/L	MIC (broth dilution)	CLSI	2017	Phoenix	Becton Dickinson	-	SRR5386492	SAMN06437738	PRJNA376414	28512093	Wesley Long	Human	Human	Urine	Infection	USA	Houston	2013
SRR5386495	ciprofloxacin	R	>	2	mg/L	MIC (broth dilution)	CLSI	2017	Phoenix	Becton Dickinson	-	SRR5386495	SAMN06437735	PRJNA376414	28512093	Wesley Long	Human	Human	Urine	Infection	USA	Houston	2013
SRR5386496	ciprofloxacin	I	<=	0.5	mg/L	MIC (broth dilution)	CLSI	2017	Phoenix	Becton Dickinson	-	SRR5386496	SAMN06437734	PRJNA376414	28512093	Wesley Long	Human	Human	Urine	Infection	USA	Houston	2013
SRR5386497	ciprofloxacin	R	>	2	mg/L	MIC (broth dilution)	CLSI	2017	Phoenix	Becton Dickinson	-	SRR5386497	SAMN06437733	PRJNA376414	28512093	Wesley Long	Human	Human	Urine	Infection	USA	Houston	2013
SRR5386498	ciprofloxacin	R	>	2	mg/L	MIC (broth dilution)	CLSI	2017	Phoenix	Becton Dickinson	-	SRR5386498	SAMN06437732	PRJNA376414	28512093	Wesley Long	Human	Human	Respiratory	Infection	USA	Houston	2013
SRR5386499	ciprofloxacin	R	>	2	mg/L	MIC (broth dilution)	CLSI	2017	Phoenix	Becton Dickinson	-	SRR5386499	SAMN06437731	PRJNA376414	28512093	Wesley Long	Human	Human	Urine	Infection	USA	Houston	2013
SRR5386501	ciprofloxacin	R	>	2	mg/L	MIC (broth dilution)	CLSI	2017	Phoenix	Becton Dickinson	-	SRR5386501	SAMN06437729	PRJNA376414	28512093	Wesley Long	Human	Human	Respiratory	Infection	USA	Houston	2013
SRR5386502	ciprofloxacin	R	>	2	mg/L	MIC (broth dilution)	CLSI	2017	Phoenix	Becton Dickinson	-	SRR5386502	SAMN06437728	PRJNA376414	28512093	Wesley Long	Human	Human	Urine	Infection	USA	Houston	2013
SRR5386504	ciprofloxacin	R	>	2	mg/L	MIC (broth dilution)	CLSI	2017	Phoenix	Becton Dickinson	-	SRR5386504	SAMN06437726	PRJNA376414	28512093	Wesley Long	Human	Human	Urine	Infection	USA	Houston	2013
SRR5386506	ciprofloxacin	R	>	2	mg/L	MIC (broth dilution)	CLSI	2017	Phoenix	Becton Dickinson	-	SRR5386506	SAMN06437724	PRJNA376414	28512093	Wesley Long	Human	Human	Urine	Infection	USA	Houston	2013
SRR5386507	ciprofloxacin	R	>	2	mg/L	MIC (broth dilution)	CLSI	2017	Phoenix	Becton Dickinson	-	SRR5386507	SAMN06437723	PRJNA376414	28512093	Wesley Long	Human	Human	Respiratory	Infection	USA	Houston	2013
SRR5386508	ciprofloxacin	R	>	2	mg/L	MIC (broth dilution)	CLSI	2017	Phoenix	Becton Dickinson	-	SRR5386508	SAMN06437722	PRJNA376414	28512093	Wesley Long	Human	Human	Tissue	Infection	USA	Houston	2013
SRR5386509	ciprofloxacin	R	>	2	mg/L	MIC (broth dilution)	CLSI	2017	Phoenix	Becton Dickinson	-	SRR5386509	SAMN06437721	PRJNA376414	28512093	Wesley Long	Human	Human	Urine	Infection	USA	Houston	2013
SRR5386511	ciprofloxacin	R	>	2	mg/L	MIC (broth dilution)	CLSI	2017	Phoenix	Becton Dickinson	-	SRR5386511	SAMN06437719	PRJNA376414	28512093	Wesley Long	Human	Human	Urine	Infection	USA	Houston	2013
SRR5386513	ciprofloxacin	R	>	2	mg/L	MIC (broth dilution)	CLSI	2017	Phoenix	Becton Dickinson	-	SRR5386513	SAMN06437717	PRJNA376414	28512093	Wesley Long	Human	Human	Blood	Infection	USA	Houston	2013
SRR5386515	ciprofloxacin	I	<=	0.5	mg/L	MIC (broth dilution)	CLSI	2017	Phoenix	Becton Dickinson	-	SRR5386515	SAMN06437715	PRJNA376414	28512093	Wesley Long	Human	Human	Blood	Infection	USA	Houston	2013
SRR5386516	ciprofloxacin	I	<=	0.5	mg/L	MIC (broth dilution)	CLSI	2017	Phoenix	Becton Dickinson	-	SRR5386516	SAMN06437714	PRJNA376414	28512093	Wesley Long	Human	Human	Urine	Infection	USA	Houston	2013
SRR5386519	ciprofloxacin	R	>	2	mg/L	MIC (broth dilution)	CLSI	2017	Phoenix	Becton Dickinson	-	SRR5386519	SAMN06437711	PRJNA376414	28512093	Wesley Long	Human	Human	Ulcer	Infection	USA	Houston	2013
SRR5386520	ciprofloxacin	R	>	2	mg/L	MIC (broth dilution)	CLSI	2017	Phoenix	Becton Dickinson	-	SRR5386520	SAMN06437710	PRJNA376414	28512093	Wesley Long	Human	Human	Urine	Infection	USA	Houston	2013
SRR5386521	ciprofloxacin	R	>	2	mg/L	MIC (broth dilution)	CLSI	2017	Phoenix	Becton Dickinson	-	SRR5386521	SAMN06437709	PRJNA376414	28512093	Wesley Long	Human	Human	Urine	Infection	USA	Houston	2013
SRR5386522	ciprofloxacin	R	>	2	mg/L	MIC (broth dilution)	CLSI	2017	Phoenix	Becton Dickinson	-	SRR5386522	SAMN06437708	PRJNA376414	28512093	Wesley Long	Human	Human	Blood	Infection	USA	Houston	2013
SRR5386523	ciprofloxacin	R	>	2	mg/L	MIC (broth dilution)	CLSI	2017	Phoenix	Becton Dickinson	-	SRR5386523	SAMN06437707	PRJNA376414	28512093	Wesley Long	Human	Human	Tissue	Infection	USA	Houston	2013
SRR5386524	ciprofloxacin	R	>	2	mg/L	MIC (broth dilution)	CLSI	2017	Phoenix	Becton Dickinson	-	SRR5386524	SAMN06437706	PRJNA376414	28512093	Wesley Long	Human	Human	Urine	Infection	USA	Houston	2013
SRR5386525	ciprofloxacin	R	>	2	mg/L	MIC (broth dilution)	CLSI	2017	Phoenix	Becton Dickinson	-	SRR5386525	SAMN06437705	PRJNA376414	28512093	Wesley Long	Human	Human	Urine	Infection	USA	Houston	2013
SRR5386526	ciprofloxacin	R	>	2	mg/L	MIC (broth dilution)	CLSI	2017	Phoenix	Becton Dickinson	-	SRR5386526	SAMN06437704	PRJNA376414	28512093	Wesley Long	Human	Human	Urine	Infection	USA	Houston	2013
SRR5386528	ciprofloxacin	R	>	2	mg/L	MIC (broth dilution)	CLSI	2017	Phoenix	Becton Dickinson	-	SRR5386528	SAMN06437702	PRJNA376414	28512093	Wesley Long	Human	Human	Urine	Infection	USA	Houston	2013
SRR5386529	ciprofloxacin	R	>	2	mg/L	MIC (broth dilution)	CLSI	2017	Phoenix	Becton Dickinson	-	SRR5386529	SAMN06437701	PRJNA376414	28512093	Wesley Long	Human	Human	Respiratory	Infection	USA	Houston	2013
SRR5386530	ciprofloxacin	R	>	2	mg/L	MIC (broth dilution)	CLSI	2017	Phoenix	Becton Dickinson	-	SRR5386530	SAMN06437700	PRJNA376414	28512093	Wesley Long	Human	Human	Wound	Infection	USA	Houston	2013
SRR5386532	ciprofloxacin	R	>	2	mg/L	MIC (broth dilution)	CLSI	2017	Phoenix	Becton Dickinson	-	SRR5386532	SAMN06437698	PRJNA376414	28512093	Wesley Long	Human	Human	Blood	Infection	USA	Houston	2013
SRR5386534	ciprofloxacin	R	-	2	mg/L	MIC (broth dilution)	CLSI	2017	Phoenix	Becton Dickinson	-	SRR5386534	SAMN06437696	PRJNA376414	28512093	Wesley Long	Human	Human	Urine	Infection	USA	Houston	2013
SRR5386535	ciprofloxacin	R	>	2	mg/L	MIC (broth dilution)	CLSI	2017	Phoenix	Becton Dickinson	-	SRR5386535	SAMN06437695	PRJNA376414	28512093	Wesley Long	Human	Human	Respiratory	Infection	USA	Houston	2013
SRR5386536	ciprofloxacin	R	>	2	mg/L	MIC (broth dilution)	CLSI	2017	Phoenix	Becton Dickinson	-	SRR5386536	SAMN06437694	PRJNA376414	28512093	Wesley Long	Human	Human	Respiratory	Infection	USA	Houston	2013
SRR5386537	ciprofloxacin	R	>	2	mg/L	MIC (broth dilution)	CLSI	2017	Phoenix	Becton Dickinson	-	SRR5386537	SAMN06437693	PRJNA376414	28512093	Wesley Long	Human	Human	Urine	Infection	USA	Houston	2013
SRR5386539	ciprofloxacin	R	>	2	mg/L	MIC (broth dilution)	CLSI	2017	Phoenix	Becton Dickinson	-	SRR5386539	SAMN06437691	PRJNA376414	28512093	Wesley Long	Human	Human	Respiratory	Infection	USA	Houston	2013
SRR5386541	ciprofloxacin	R	>	2	mg/L	MIC (broth dilution)	CLSI	2017	Phoenix	Becton Dickinson	-	SRR5386541	SAMN06437689	PRJNA376414	28512093	Wesley Long	Human	Human	Urine	Infection	USA	Houston	2013
SRR5386542	ciprofloxacin	R	>	2	mg/L	MIC (broth dilution)	CLSI	2017	Phoenix	Becton Dickinson	-	SRR5386542	SAMN06437688	PRJNA376414	28512093	Wesley Long	Human	Human	Respiratory	Infection	USA	Houston	2013
SRR5386543	ciprofloxacin	R	>	2	mg/L	MIC (broth dilution)	CLSI	2017	Phoenix	Becton Dickinson	-	SRR5386543	SAMN06437687	PRJNA376414	28512093	Wesley Long	Human	Human	Urine	Infection	USA	Houston	2013
SRR5386544	ciprofloxacin	R	>	2	mg/L	MIC (broth dilution)	CLSI	2017	Phoenix	Becton Dickinson	-	SRR5386544	SAMN06437686	PRJNA376414	28512093	Wesley Long	Human	Human	Urine	Infection	USA	Houston	2013
SRR5386546	ciprofloxacin	R	>	2	mg/L	MIC (broth dilution)	CLSI	2017	Phoenix	Becton Dickinson	-	SRR5386546	SAMN06437684	PRJNA376414	28512093	Wesley Long	Human	Human	Urine	Infection	USA	Houston	2013
SRR5386547	ciprofloxacin	R	>	2	mg/L	MIC (broth dilution)	CLSI	2017	Phoenix	Becton Dickinson	-	SRR5386547	SAMN06437683	PRJNA376414	28512093	Wesley Long	Human	Human	Respiratory	Infection	USA	Houston	2013
SRR5386548	ciprofloxacin	R	>	2	mg/L	MIC (broth dilution)	CLSI	2017	Phoenix	Becton Dickinson	-	SRR5386548	SAMN06437682	PRJNA376414	28512093	Wesley Long	Human	Human	Urine	Infection	USA	Houston	2013
SRR5386549	ciprofloxacin	R	>	2	mg/L	MIC (broth dilution)	CLSI	2017	Phoenix	Becton Dickinson	-	SRR5386549	SAMN06437681	PRJNA376414	28512093	Wesley Long	Human	Human	Blood	Infection	USA	Houston	2013
SRR5386550	ciprofloxacin	R	>	2	mg/L	MIC (broth dilution)	CLSI	2017	Phoenix	Becton Dickinson	-	SRR5386550	SAMN06437680	PRJNA376414	28512093	Wesley Long	Human	Human	Urine	Infection	USA	Houston	2013
SRR5386552	ciprofloxacin	R	>	2	mg/L	MIC (broth dilution)	CLSI	2017	Phoenix	Becton Dickinson	-	SRR5386552	SAMN06437678	PRJNA376414	28512093	Wesley Long	Human	Human	Blood	Infection	USA	Houston	2013
SRR5386553	ciprofloxacin	R	>	2	mg/L	MIC (broth dilution)	CLSI	2017	Phoenix	Becton Dickinson	-	SRR5386553	SAMN06437677	PRJNA376414	28512093	Wesley Long	Human	Human	Respiratory	Infection	USA	Houston	2013
SRR5386555	ciprofloxacin	R	>	2	mg/L	MIC (broth dilution)	CLSI	2017	Phoenix	Becton Dickinson	-	SRR5386555	SAMN06437675	PRJNA376414	28512093	Wesley Long	Human	Human	Urine	Infection	USA	Houston	2013
SRR5386556	ciprofloxacin	R	>	2	mg/L	MIC (broth dilution)	CLSI	2017	Phoenix	Becton Dickinson	-	SRR5386556	SAMN06437674	PRJNA376414	28512093	Wesley Long	Human	Human	Urine	Infection	USA	Houston	2013
SRR5386557	ciprofloxacin	R	-	1	mg/L	MIC (broth dilution)	CLSI	2017	Phoenix	Becton Dickinson	-	SRR5386557	SAMN06437673	PRJNA376414	28512093	Wesley Long	Human	Human	Urine	Infection	USA	Houston	2013
SRR5386559	ciprofloxacin	R	>	2	mg/L	MIC (broth dilution)	CLSI	2017	Phoenix	Becton Dickinson	-	SRR5386559	SAMN06437671	PRJNA376414	28512093	Wesley Long	Human	Human	Urine	Infection	USA	Houston	2013
SRR5386560	ciprofloxacin	R	>	2	mg/L	MIC (broth dilution)	CLSI	2017	Phoenix	Becton Dickinson	-	SRR5386560	SAMN06437670	PRJNA376414	28512093	Wesley Long	Human	Human	Respiratory	Infection	USA	Houston	2013
SRR5386561	ciprofloxacin	R	>	2	mg/L	MIC (broth dilution)	CLSI	2017	Phoenix	Becton Dickinson	-	SRR5386561	SAMN06437669	PRJNA376414	28512093	Wesley Long	Human	Human	Urine	Infection	USA	Houston	2013
SRR5386562	ciprofloxacin	R	>	2	mg/L	MIC (broth dilution)	CLSI	2017	Phoenix	Becton Dickinson	-	SRR5386562	SAMN06437668	PRJNA376414	28512093	Wesley Long	Human	Human	Urine	Infection	USA	Houston	2013
SRR5386563	ciprofloxacin	R	>	2	mg/L	MIC (broth dilution)	CLSI	2017	Phoenix	Becton Dickinson	-	SRR5386563	SAMN06437667	PRJNA376414	28512093	Wesley Long	Human	Human	Respiratory	Infection	USA	Houston	2013
SRR5386567	ciprofloxacin	R	>	2	mg/L	MIC (broth dilution)	CLSI	2017	Phoenix	Becton Dickinson	-	SRR5386567	SAMN06437664	PRJNA376414	28512093	Wesley Long	Human	Human	Urine	Infection	USA	Houston	2013
SRR5386568	ciprofloxacin	R	>	2	mg/L	MIC (broth dilution)	CLSI	2017	Phoenix	Becton Dickinson	-	SRR5386568	SAMN06437663	PRJNA376414	28512093	Wesley Long	Human	Human	Respiratory	Infection	USA	Houston	2013
SRR5386571	ciprofloxacin	R	>	2	mg/L	MIC (broth dilution)	CLSI	2017	Phoenix	Becton Dickinson	-	SRR5386571	SAMN06437660	PRJNA376414	28512093	Wesley Long	Human	Human	Urine	Infection	USA	Houston	2014
SRR5386572	ciprofloxacin	R	-	1	mg/L	MIC (broth dilution)	CLSI	2017	Phoenix	Becton Dickinson	-	SRR5386572	SAMN06437659	PRJNA376414	28512093	Wesley Long	Human	Human	Blood	Infection	USA	Houston	2014
SRR5386573	ciprofloxacin	R	>	2	mg/L	MIC (broth dilution)	CLSI	2017	Phoenix	Becton Dickinson	-	SRR5386573	SAMN06437658	PRJNA376414	28512093	Wesley Long	Human	Human	Urine	Infection	USA	Houston	2013
SRR5386574	ciprofloxacin	R	>	2	mg/L	MIC (broth dilution)	CLSI	2017	Phoenix	Becton Dickinson	-	SRR5386574	SAMN06437657	PRJNA376414	28512093	Wesley Long	Human	Human	Respiratory	Infection	USA	Houston	2014
SRR5386575	ciprofloxacin	R	>	2	mg/L	MIC (broth dilution)	CLSI	2017	Phoenix	Becton Dickinson	-	SRR5386575	SAMN06437656	PRJNA376414	28512093	Wesley Long	Human	Human	Urine	Infection	USA	Houston	2013
SRR5386577	ciprofloxacin	R	>	2	mg/L	MIC (broth dilution)	CLSI	2017	Phoenix	Becton Dickinson	-	SRR5386577	SAMN06437654	PRJNA376414	28512093	Wesley Long	Human	Human	Respiratory	Infection	USA	Houston	2014
SRR5386578	ciprofloxacin	R	>	2	mg/L	MIC (broth dilution)	CLSI	2017	Phoenix	Becton Dickinson	-	SRR5386578	SAMN06437653	PRJNA376414	28512093	Wesley Long	Human	Human	Respiratory	Infection	USA	Houston	2014
SRR5386580	ciprofloxacin	R	>	2	mg/L	MIC (broth dilution)	CLSI	2017	Phoenix	Becton Dickinson	-	SRR5386580	SAMN06437651	PRJNA376414	28512093	Wesley Long	Human	Human	Respiratory	Infection	USA	Houston	2014
SRR5386581	ciprofloxacin	R	>	2	mg/L	MIC (broth dilution)	CLSI	2017	Phoenix	Becton Dickinson	-	SRR5386581	SAMN06437650	PRJNA376414	28512093	Wesley Long	Human	Human	Urine	Infection	USA	Houston	2014
SRR5386582	ciprofloxacin	R	>	2	mg/L	MIC (broth dilution)	CLSI	2017	Phoenix	Becton Dickinson	-	SRR5386582	SAMN06437649	PRJNA376414	28512093	Wesley Long	Human	Human	Urine	Infection	USA	Houston	2014
SRR5386584	ciprofloxacin	R	>	2	mg/L	MIC (broth dilution)	CLSI	2017	Phoenix	Becton Dickinson	-	SRR5386584	SAMN06437647	PRJNA376414	28512093	Wesley Long	Human	Human	Respiratory	Infection	USA	Houston	2014
SRR5386585	ciprofloxacin	R	>	2	mg/L	MIC (broth dilution)	CLSI	2017	Phoenix	Becton Dickinson	-	SRR5386585	SAMN06437646	PRJNA376414	28512093	Wesley Long	Human	Human	Ulcer	Infection	USA	Houston	2014
SRR5386586	ciprofloxacin	R	>	2	mg/L	MIC (broth dilution)	CLSI	2017	Phoenix	Becton Dickinson	-	SRR5386586	SAMN06437645	PRJNA376414	28512093	Wesley Long	Human	Human	Respiratory	Infection	USA	Houston	2014
SRR5386587	ciprofloxacin	R	>	2	mg/L	MIC (broth dilution)	CLSI	2017	Phoenix	Becton Dickinson	-	SRR5386587	SAMN06437644	PRJNA376414	28512093	Wesley Long	Human	Human	Urine	Infection	USA	Houston	2014
SRR5386588	ciprofloxacin	R	>	2	mg/L	MIC (broth dilution)	CLSI	2017	Phoenix	Becton Dickinson	-	SRR5386588	SAMN06437643	PRJNA376414	28512093	Wesley Long	Human	Human	Wound	Infection	USA	Houston	2014
SRR5386589	ciprofloxacin	R	>	2	mg/L	MIC (broth dilution)	CLSI	2017	Phoenix	Becton Dickinson	-	SRR5386589	SAMN06437642	PRJNA376414	28512093	Wesley Long	Human	Human	Blood	Infection	USA	Houston	2014
SRR5386590	ciprofloxacin	R	>	2	mg/L	MIC (broth dilution)	CLSI	2017	Phoenix	Becton Dickinson	-	SRR5386590	SAMN06437641	PRJNA376414	28512093	Wesley Long	Human	Human	Wound	Infection	USA	Houston	2014
SRR5386591	ciprofloxacin	R	>	2	mg/L	MIC (broth dilution)	CLSI	2017	Phoenix	Becton Dickinson	-	SRR5386591	SAMN06437640	PRJNA376414	28512093	Wesley Long	Human	Human	Blood	Infection	USA	Houston	2014
SRR5386592	ciprofloxacin	R	>	2	mg/L	MIC (broth dilution)	CLSI	2017	Phoenix	Becton Dickinson	-	SRR5386592	SAMN06437639	PRJNA376414	28512093	Wesley Long	Human	Human	Blood	Infection	USA	Houston	2014
SRR5386593	ciprofloxacin	R	>	2	mg/L	MIC (broth dilution)	CLSI	2017	Phoenix	Becton Dickinson	-	SRR5386593	SAMN06437638	PRJNA376414	28512093	Wesley Long	Human	Human	Urine	Infection	USA	Houston	2014
SRR5386594	ciprofloxacin	R	>	2	mg/L	MIC (broth dilution)	CLSI	2017	Phoenix	Becton Dickinson	-	SRR5386594	SAMN06437637	PRJNA376414	28512093	Wesley Long	Human	Human	Blood	Infection	USA	Houston	2014
SRR5386595	ciprofloxacin	R	>	2	mg/L	MIC (broth dilution)	CLSI	2017	Phoenix	Becton Dickinson	-	SRR5386595	SAMN06437636	PRJNA376414	28512093	Wesley Long	Human	Human	Urine	Infection	USA	Houston	2014
SRR5386596	ciprofloxacin	R	>	2	mg/L	MIC (broth dilution)	CLSI	2017	Phoenix	Becton Dickinson	-	SRR5386596	SAMN06437635	PRJNA376414	28512093	Wesley Long	Human	Human	Urine	Infection	USA	Houston	2014
SRR5386597	ciprofloxacin	R	>	2	mg/L	MIC (broth dilution)	CLSI	2017	Phoenix	Becton Dickinson	-	SRR5386597	SAMN06437634	PRJNA376414	28512093	Wesley Long	Human	Human	Urine	Infection	USA	Houston	2014
SRR5386599	ciprofloxacin	R	>	2	mg/L	MIC (broth dilution)	CLSI	2017	Phoenix	Becton Dickinson	-	SRR5386599	SAMN06437633	PRJNA376414	28512093	Wesley Long	Human	Human	Urine	Infection	USA	Houston	2014
SRR5386600	ciprofloxacin	R	>	2	mg/L	MIC (broth dilution)	CLSI	2017	Phoenix	Becton Dickinson	-	SRR5386600	SAMN06437632	PRJNA376414	28512093	Wesley Long	Human	Human	Respiratory	Infection	USA	Houston	2014
SRR5386601	ciprofloxacin	R	>	2	mg/L	MIC (broth dilution)	CLSI	2017	Phoenix	Becton Dickinson	-	SRR5386601	SAMN06437631	PRJNA376414	28512093	Wesley Long	Human	Human	Urine	Infection	USA	Houston	2014
SRR5386602	ciprofloxacin	R	-	2	mg/L	MIC (broth dilution)	CLSI	2017	Phoenix	Becton Dickinson	-	SRR5386602	SAMN06437630	PRJNA376414	28512093	Wesley Long	Human	Human	Urine	Infection	USA	Houston	2014
SRR5386612	ciprofloxacin	R	>	2	mg/L	MIC (broth dilution)	CLSI	2017	Phoenix	Becton Dickinson	-	SRR5386612	SAMN06438536	PRJNA376414	28512093	Wesley Long	Human	Human	Urine	Infection	USA	Houston	2014
SRR5386613	ciprofloxacin	R	>	2	mg/L	MIC (broth dilution)	CLSI	2017	Phoenix	Becton Dickinson	-	SRR5386613	SAMN06438535	PRJNA376414	28512093	Wesley Long	Human	Human	Urine	Infection	USA	Houston	2014
SRR5386614	ciprofloxacin	R	>	2	mg/L	MIC (broth dilution)	CLSI	2017	Phoenix	Becton Dickinson	-	SRR5386614	SAMN06438534	PRJNA376414	28512093	Wesley Long	Human	Human	Urine	Infection	USA	Houston	2014
SRR5386615	ciprofloxacin	R	>	2	mg/L	MIC (broth dilution)	CLSI	2017	Phoenix	Becton Dickinson	-	SRR5386615	SAMN06438533	PRJNA376414	28512093	Wesley Long	Human	Human	Respiratory	Infection	USA	Houston	2014
SRR5386616	ciprofloxacin	R	>	2	mg/L	MIC (broth dilution)	CLSI	2017	Phoenix	Becton Dickinson	-	SRR5386616	SAMN06438532	PRJNA376414	28512093	Wesley Long	Human	Human	Urine	Infection	USA	Houston	2014
SRR5386617	ciprofloxacin	R	>	2	mg/L	MIC (broth dilution)	CLSI	2017	Phoenix	Becton Dickinson	-	SRR5386617	SAMN06438531	PRJNA376414	28512093	Wesley Long	Human	Human	Urine	Infection	USA	Houston	2014
SRR5386618	ciprofloxacin	R	>	2	mg/L	MIC (broth dilution)	CLSI	2017	Phoenix	Becton Dickinson	-	SRR5386618	SAMN06438530	PRJNA376414	28512093	Wesley Long	Human	Human	Urine	Infection	USA	Houston	2014
SRR5386619	ciprofloxacin	R	>	2	mg/L	MIC (broth dilution)	CLSI	2017	Phoenix	Becton Dickinson	-	SRR5386619	SAMN06438529	PRJNA376414	28512093	Wesley Long	Human	Human	Urine	Infection	USA	Houston	2014
SRR5386620	ciprofloxacin	R	>	2	mg/L	MIC (broth dilution)	CLSI	2017	Phoenix	Becton Dickinson	-	SRR5386620	SAMN06438528	PRJNA376414	28512093	Wesley Long	Human	Human	Urine	Infection	USA	Houston	2014
SRR5386621	ciprofloxacin	R	>	2	mg/L	MIC (broth dilution)	CLSI	2017	Phoenix	Becton Dickinson	-	SRR5386621	SAMN06438527	PRJNA376414	28512093	Wesley Long	Human	Human	Urine	Infection	USA	Houston	2014
SRR5386622	ciprofloxacin	R	>	2	mg/L	MIC (broth dilution)	CLSI	2017	Phoenix	Becton Dickinson	-	SRR5386622	SAMN06438526	PRJNA376414	28512093	Wesley Long	Human	Human	Urine	Infection	USA	Houston	2014
SRR5386623	ciprofloxacin	R	-	2	mg/L	MIC (broth dilution)	CLSI	2017	Phoenix	Becton Dickinson	-	SRR5386623	SAMN06438525	PRJNA376414	28512093	Wesley Long	Human	Human	Wound	Infection	USA	Houston	2014
SRR5386624	ciprofloxacin	R	>	2	mg/L	MIC (broth dilution)	CLSI	2017	Phoenix	Becton Dickinson	-	SRR5386624	SAMN06438524	PRJNA376414	28512093	Wesley Long	Human	Human	Respiratory	Infection	USA	Houston	2014
SRR5386625	ciprofloxacin	R	>	2	mg/L	MIC (broth dilution)	CLSI	2017	Phoenix	Becton Dickinson	-	SRR5386625	SAMN06438523	PRJNA376414	28512093	Wesley Long	Human	Human	Respiratory	Infection	USA	Houston	2014
SRR5386626	ciprofloxacin	R	>	2	mg/L	MIC (broth dilution)	CLSI	2017	Phoenix	Becton Dickinson	-	SRR5386626	SAMN06438522	PRJNA376414	28512093	Wesley Long	Human	Human	Blood	Infection	USA	Houston	2014
SRR5386627	ciprofloxacin	I	<=	0.5	mg/L	MIC (broth dilution)	CLSI	2017	Phoenix	Becton Dickinson	-	SRR5386627	SAMN06438521	PRJNA376414	28512093	Wesley Long	Human	Human	Blood	Infection	USA	Houston	2014
SRR5386628	ciprofloxacin	R	>	2	mg/L	MIC (broth dilution)	CLSI	2017	Phoenix	Becton Dickinson	-	SRR5386628	SAMN06438520	PRJNA376414	28512093	Wesley Long	Human	Human	Urine	Infection	USA	Houston	2014
SRR5386629	ciprofloxacin	R	>	2	mg/L	MIC (broth dilution)	CLSI	2017	Phoenix	Becton Dickinson	-	SRR5386629	SAMN06438519	PRJNA376414	28512093	Wesley Long	Human	Human	Urine	Infection	USA	Houston	2014
SRR5386630	ciprofloxacin	R	>	2	mg/L	MIC (broth dilution)	CLSI	2017	Phoenix	Becton Dickinson	-	SRR5386630	SAMN06438518	PRJNA376414	28512093	Wesley Long	Human	Human	Urine	Infection	USA	Houston	2014
SRR5386631	ciprofloxacin	R	>	2	mg/L	MIC (broth dilution)	CLSI	2017	Phoenix	Becton Dickinson	-	SRR5386631	SAMN06438517	PRJNA376414	28512093	Wesley Long	Human	Human	Urine	Infection	USA	Houston	2014
SRR5386632	ciprofloxacin	R	>	2	mg/L	MIC (broth dilution)	CLSI	2017	Phoenix	Becton Dickinson	-	SRR5386632	SAMN06438516	PRJNA376414	28512093	Wesley Long	Human	Human	Urine	Infection	USA	Houston	2014
SRR5386633	ciprofloxacin	R	>	2	mg/L	MIC (broth dilution)	CLSI	2017	Phoenix	Becton Dickinson	-	SRR5386633	SAMN06438515	PRJNA376414	28512093	Wesley Long	Human	Human	Respiratory	Infection	USA	Houston	2014
SRR5386634	ciprofloxacin	R	>	2	mg/L	MIC (broth dilution)	CLSI	2017	Phoenix	Becton Dickinson	-	SRR5386634	SAMN06438514	PRJNA376414	28512093	Wesley Long	Human	Human	Blood	Infection	USA	Houston	2014
SRR5386635	ciprofloxacin	R	>	2	mg/L	MIC (broth dilution)	CLSI	2017	Phoenix	Becton Dickinson	-	SRR5386635	SAMN06438513	PRJNA376414	28512093	Wesley Long	Human	Human	Urine	Infection	USA	Houston	2014
SRR5386636	ciprofloxacin	R	>	2	mg/L	MIC (broth dilution)	CLSI	2017	Phoenix	Becton Dickinson	-	SRR5386636	SAMN06438512	PRJNA376414	28512093	Wesley Long	Human	Human	Wound	Infection	USA	Houston	2014
SRR5386637	ciprofloxacin	R	>	2	mg/L	MIC (broth dilution)	CLSI	2017	Phoenix	Becton Dickinson	-	SRR5386637	SAMN06438511	PRJNA376414	28512093	Wesley Long	Human	Human	Urine	Infection	USA	Houston	2014
SRR5386638	ciprofloxacin	R	>	2	mg/L	MIC (broth dilution)	CLSI	2017	Phoenix	Becton Dickinson	-	SRR5386638	SAMN06438510	PRJNA376414	28512093	Wesley Long	Human	Human	Blood	Infection	USA	Houston	2014
SRR5386639	ciprofloxacin	R	>	2	mg/L	MIC (broth dilution)	CLSI	2017	Phoenix	Becton Dickinson	-	SRR5386639	SAMN06438509	PRJNA376414	28512093	Wesley Long	Human	Human	Urine	Infection	USA	Houston	2014
SRR5386640	ciprofloxacin	R	>	2	mg/L	MIC (broth dilution)	CLSI	2017	Phoenix	Becton Dickinson	-	SRR5386640	SAMN06438508	PRJNA376414	28512093	Wesley Long	Human	Human	Respiratory	Infection	USA	Houston	2014
SRR5386641	ciprofloxacin	R	>	2	mg/L	MIC (broth dilution)	CLSI	2017	Phoenix	Becton Dickinson	-	SRR5386641	SAMN06438507	PRJNA376414	28512093	Wesley Long	Human	Human	Blood	Infection	USA	Houston	2014
SRR5386642	ciprofloxacin	R	>	2	mg/L	MIC (broth dilution)	CLSI	2017	Phoenix	Becton Dickinson	-	SRR5386642	SAMN06438506	PRJNA376414	28512093	Wesley Long	Human	Human	Respiratory	Infection	USA	Houston	2014
SRR5386643	ciprofloxacin	R	>	2	mg/L	MIC (broth dilution)	CLSI	2017	Phoenix	Becton Dickinson	-	SRR5386643	SAMN06438505	PRJNA376414	28512093	Wesley Long	Human	Human	Urine	Infection	USA	Houston	2014
SRR5386644	ciprofloxacin	R	>	2	mg/L	MIC (broth dilution)	CLSI	2017	Phoenix	Becton Dickinson	-	SRR5386644	SAMN06438504	PRJNA376414	28512093	Wesley Long	Human	Human	Urine	Infection	USA	Houston	2014
SRR5386645	ciprofloxacin	R	>	2	mg/L	MIC (broth dilution)	CLSI	2017	Phoenix	Becton Dickinson	-	SRR5386645	SAMN06438503	PRJNA376414	28512093	Wesley Long	Human	Human	Respiratory	Infection	USA	Houston	2014
SRR5386646	ciprofloxacin	R	>	2	mg/L	MIC (broth dilution)	CLSI	2017	Phoenix	Becton Dickinson	-	SRR5386646	SAMN06438502	PRJNA376414	28512093	Wesley Long	Human	Human	Respiratory	Infection	USA	Houston	2014
SRR5386647	ciprofloxacin	R	>	2	mg/L	MIC (broth dilution)	CLSI	2017	Phoenix	Becton Dickinson	-	SRR5386647	SAMN06438501	PRJNA376414	28512093	Wesley Long	Human	Human	Respiratory	Infection	USA	Houston	2014
SRR5386648	ciprofloxacin	R	>	2	mg/L	MIC (broth dilution)	CLSI	2017	Phoenix	Becton Dickinson	-	SRR5386648	SAMN06438500	PRJNA376414	28512093	Wesley Long	Human	Human	Blood	Infection	USA	Houston	2014
SRR5386649	ciprofloxacin	R	>	2	mg/L	MIC (broth dilution)	CLSI	2017	Phoenix	Becton Dickinson	-	SRR5386649	SAMN06438499	PRJNA376414	28512093	Wesley Long	Human	Human	Blood	Infection	USA	Houston	2014
SRR5386651	ciprofloxacin	I	<=	0.5	mg/L	MIC (broth dilution)	CLSI	2017	Phoenix	Becton Dickinson	-	SRR5386651	SAMN06438497	PRJNA376414	28512093	Wesley Long	Human	Human	Respiratory	Infection	USA	Houston	2014
SRR5386652	ciprofloxacin	R	>	2	mg/L	MIC (broth dilution)	CLSI	2017	Phoenix	Becton Dickinson	-	SRR5386652	SAMN06438496	PRJNA376414	28512093	Wesley Long	Human	Human	Urine	Infection	USA	Houston	2014
SRR5386653	ciprofloxacin	R	>	2	mg/L	MIC (broth dilution)	CLSI	2017	Phoenix	Becton Dickinson	-	SRR5386653	SAMN06438495	PRJNA376414	28512093	Wesley Long	Human	Human	Respiratory	Infection	USA	Houston	2014
SRR5386654	ciprofloxacin	R	>	2	mg/L	MIC (broth dilution)	CLSI	2017	Phoenix	Becton Dickinson	-	SRR5386654	SAMN06438494	PRJNA376414	28512093	Wesley Long	Human	Human	Respiratory	Infection	USA	Houston	2014
SRR5386655	ciprofloxacin	R	>	2	mg/L	MIC (broth dilution)	CLSI	2017	Phoenix	Becton Dickinson	-	SRR5386655	SAMN06438493	PRJNA376414	28512093	Wesley Long	Human	Human	Respiratory	Infection	USA	Houston	2014
SRR5386656	ciprofloxacin	R	>	2	mg/L	MIC (broth dilution)	CLSI	2017	Phoenix	Becton Dickinson	-	SRR5386656	SAMN06438492	PRJNA376414	28512093	Wesley Long	Human	Human	Urine	Infection	USA	Houston	2014
SRR5386657	ciprofloxacin	R	>	2	mg/L	MIC (broth dilution)	CLSI	2017	Phoenix	Becton Dickinson	-	SRR5386657	SAMN06438491	PRJNA376414	28512093	Wesley Long	Human	Human	Respiratory	Infection	USA	Houston	2014
SRR5386658	ciprofloxacin	R	>	2	mg/L	MIC (broth dilution)	CLSI	2017	Phoenix	Becton Dickinson	-	SRR5386658	SAMN06438490	PRJNA376414	28512093	Wesley Long	Human	Human	Urine	Infection	USA	Houston	2014
SRR5386659	ciprofloxacin	R	>	2	mg/L	MIC (broth dilution)	CLSI	2017	Phoenix	Becton Dickinson	-	SRR5386659	SAMN06438489	PRJNA376414	28512093	Wesley Long	Human	Human	Respiratory	Infection	USA	Houston	2014
SRR5386660	ciprofloxacin	R	>	2	mg/L	MIC (broth dilution)	CLSI	2017	Phoenix	Becton Dickinson	-	SRR5386660	SAMN06438488	PRJNA376414	28512093	Wesley Long	Human	Human	Urine	Infection	USA	Houston	2014
SRR5386661	ciprofloxacin	R	>	2	mg/L	MIC (broth dilution)	CLSI	2017	Phoenix	Becton Dickinson	-	SRR5386661	SAMN06438487	PRJNA376414	28512093	Wesley Long	Human	Human	Respiratory	Infection	USA	Houston	2014
SRR5386662	ciprofloxacin	R	>	2	mg/L	MIC (broth dilution)	CLSI	2017	Phoenix	Becton Dickinson	-	SRR5386662	SAMN06438486	PRJNA376414	28512093	Wesley Long	Human	Human	Urine	Infection	USA	Houston	2014
SRR5386664	ciprofloxacin	R	-	2	mg/L	MIC (broth dilution)	CLSI	2017	Phoenix	Becton Dickinson	-	SRR5386664	SAMN06438484	PRJNA376414	28512093	Wesley Long	Human	Human	Urine	Infection	USA	Houston	2014
SRR5386665	ciprofloxacin	R	-	2	mg/L	MIC (broth dilution)	CLSI	2017	Phoenix	Becton Dickinson	-	SRR5386665	SAMN06438483	PRJNA376414	28512093	Wesley Long	Human	Human	Urine	Infection	USA	Houston	2014
SRR5386666	ciprofloxacin	R	>	2	mg/L	MIC (broth dilution)	CLSI	2017	Phoenix	Becton Dickinson	-	SRR5386666	SAMN06438482	PRJNA376414	28512093	Wesley Long	Human	Human	Urine	Infection	USA	Houston	2014
SRR5386668	ciprofloxacin	R	>	2	mg/L	MIC (broth dilution)	CLSI	2017	Phoenix	Becton Dickinson	-	SRR5386668	SAMN06438480	PRJNA376414	28512093	Wesley Long	Human	Human	Urine	Infection	USA	Houston	2014
SRR5386671	ciprofloxacin	R	>	2	mg/L	MIC (broth dilution)	CLSI	2017	Phoenix	Becton Dickinson	-	SRR5386671	SAMN06438477	PRJNA376414	28512093	Wesley Long	Human	Human	Urine	Infection	USA	Houston	2014
SRR5386672	ciprofloxacin	R	>	2	mg/L	MIC (broth dilution)	CLSI	2017	Phoenix	Becton Dickinson	-	SRR5386672	SAMN06438476	PRJNA376414	28512093	Wesley Long	Human	Human	Respiratory	Infection	USA	Houston	2014
SRR5386673	ciprofloxacin	R	>	2	mg/L	MIC (broth dilution)	CLSI	2017	Phoenix	Becton Dickinson	-	SRR5386673	SAMN06438475	PRJNA376414	28512093	Wesley Long	Human	Human	Wound	Infection	USA	Houston	2014
SRR5386674	ciprofloxacin	R	>	2	mg/L	MIC (broth dilution)	CLSI	2017	Phoenix	Becton Dickinson	-	SRR5386674	SAMN06438474	PRJNA376414	28512093	Wesley Long	Human	Human	Respiratory	Infection	USA	Houston	2014
SRR5386675	ciprofloxacin	R	>	2	mg/L	MIC (broth dilution)	CLSI	2017	Phoenix	Becton Dickinson	-	SRR5386675	SAMN06438473	PRJNA376414	28512093	Wesley Long	Human	Human	Urine	Infection	USA	Houston	2014
SRR5386676	ciprofloxacin	R	>	2	mg/L	MIC (broth dilution)	CLSI	2017	Phoenix	Becton Dickinson	-	SRR5386676	SAMN06438472	PRJNA376414	28512093	Wesley Long	Human	Human	Blood	Infection	USA	Houston	2014
SRR5386677	ciprofloxacin	R	>	2	mg/L	MIC (broth dilution)	CLSI	2017	Phoenix	Becton Dickinson	-	SRR5386677	SAMN06438471	PRJNA376414	28512093	Wesley Long	Human	Human	Urine	Infection	USA	Houston	2014
SRR5386678	ciprofloxacin	R	>	2	mg/L	MIC (broth dilution)	CLSI	2017	Phoenix	Becton Dickinson	-	SRR5386678	SAMN06438470	PRJNA376414	28512093	Wesley Long	Human	Human	Respiratory	Infection	USA	Houston	2014
SRR5386679	ciprofloxacin	R	>	2	mg/L	MIC (broth dilution)	CLSI	2017	Phoenix	Becton Dickinson	-	SRR5386679	SAMN06438469	PRJNA376414	28512093	Wesley Long	Human	Human	Respiratory	Infection	USA	Houston	2014
SRR5386680	ciprofloxacin	R	>	2	mg/L	MIC (broth dilution)	CLSI	2017	Phoenix	Becton Dickinson	-	SRR5386680	SAMN06438468	PRJNA376414	28512093	Wesley Long	Human	Human	Respiratory	Infection	USA	Houston	2014
SRR5386681	ciprofloxacin	R	>	2	mg/L	MIC (broth dilution)	CLSI	2017	Phoenix	Becton Dickinson	-	SRR5386681	SAMN06438467	PRJNA376414	28512093	Wesley Long	Human	Human	Urine	Infection	USA	Houston	2014
SRR5386682	ciprofloxacin	R	>	2	mg/L	MIC (broth dilution)	CLSI	2017	Phoenix	Becton Dickinson	-	SRR5386682	SAMN06438466	PRJNA376414	28512093	Wesley Long	Human	Human	Urine	Infection	USA	Houston	2014
SRR5386684	ciprofloxacin	R	>	2	mg/L	MIC (broth dilution)	CLSI	2017	Phoenix	Becton Dickinson	-	SRR5386684	SAMN06438464	PRJNA376414	28512093	Wesley Long	Human	Human	Respiratory	Infection	USA	Houston	2014
SRR5386686	ciprofloxacin	I	<=	0.5	mg/L	MIC (broth dilution)	CLSI	2017	Phoenix	Becton Dickinson	-	SRR5386686	SAMN06438462	PRJNA376414	28512093	Wesley Long	Human	Human	Urine	Infection	USA	Houston	2014
SRR5386687	ciprofloxacin	R	>	2	mg/L	MIC (broth dilution)	CLSI	2017	Phoenix	Becton Dickinson	-	SRR5386687	SAMN06438461	PRJNA376414	28512093	Wesley Long	Human	Human	Respiratory	Infection	USA	Houston	2014
SRR5386689	ciprofloxacin	R	>	2	mg/L	MIC (broth dilution)	CLSI	2017	Phoenix	Becton Dickinson	-	SRR5386689	SAMN06438459	PRJNA376414	28512093	Wesley Long	Human	Human	Blood	Infection	USA	Houston	2014
SRR5386690	ciprofloxacin	R	>	2	mg/L	MIC (broth dilution)	CLSI	2017	Phoenix	Becton Dickinson	-	SRR5386690	SAMN06438458	PRJNA376414	28512093	Wesley Long	Human	Human	Blood	Infection	USA	Houston	2014
SRR5386692	ciprofloxacin	R	>	2	mg/L	MIC (broth dilution)	CLSI	2017	Phoenix	Becton Dickinson	-	SRR5386692	SAMN06438456	PRJNA376414	28512093	Wesley Long	Human	Human	Respiratory	Infection	USA	Houston	2014
SRR5386693	ciprofloxacin	R	>	2	mg/L	MIC (broth dilution)	CLSI	2017	Phoenix	Becton Dickinson	-	SRR5386693	SAMN06438455	PRJNA376414	28512093	Wesley Long	Human	Human	Urine	Infection	USA	Houston	2014
SRR5386694	ciprofloxacin	R	>	2	mg/L	MIC (broth dilution)	CLSI	2017	Phoenix	Becton Dickinson	-	SRR5386694	SAMN06438454	PRJNA376414	28512093	Wesley Long	Human	Human	Urine	Infection	USA	Houston	2014
SRR5386695	ciprofloxacin	R	>	2	mg/L	MIC (broth dilution)	CLSI	2017	Phoenix	Becton Dickinson	-	SRR5386695	SAMN06438453	PRJNA376414	28512093	Wesley Long	Human	Human	Urine	Infection	USA	Houston	2014
SRR5386696	ciprofloxacin	R	>	2	mg/L	MIC (broth dilution)	CLSI	2017	Phoenix	Becton Dickinson	-	SRR5386696	SAMN06438452	PRJNA376414	28512093	Wesley Long	Human	Human	Urine	Infection	USA	Houston	2014
SRR5386697	ciprofloxacin	I	<=	0.5	mg/L	MIC (broth dilution)	CLSI	2017	Phoenix	Becton Dickinson	-	SRR5386697	SAMN06438451	PRJNA376414	28512093	Wesley Long	Human	Human	Blood	Infection	USA	Houston	2014
SRR5386699	ciprofloxacin	R	-	2	mg/L	MIC (broth dilution)	CLSI	2017	Phoenix	Becton Dickinson	-	SRR5386699	SAMN06438449	PRJNA376414	28512093	Wesley Long	Human	Human	Abscess	Infection	USA	Houston	2014
SRR5386701	ciprofloxacin	R	>	2	mg/L	MIC (broth dilution)	CLSI	2017	Phoenix	Becton Dickinson	-	SRR5386701	SAMN06438447	PRJNA376414	28512093	Wesley Long	Human	Human	Urine	Infection	USA	Houston	2014
SRR5386703	ciprofloxacin	R	>	2	mg/L	MIC (broth dilution)	CLSI	2017	Phoenix	Becton Dickinson	-	SRR5386703	SAMN06438445	PRJNA376414	28512093	Wesley Long	Human	Human	Drain	Infection	USA	Houston	2014
SRR5386705	ciprofloxacin	R	>	2	mg/L	MIC (broth dilution)	CLSI	2017	Phoenix	Becton Dickinson	-	SRR5386705	SAMN06438443	PRJNA376414	28512093	Wesley Long	Human	Human	Urine	Infection	USA	Houston	2014
SRR5386706	ciprofloxacin	R	>	2	mg/L	MIC (broth dilution)	CLSI	2017	Phoenix	Becton Dickinson	-	SRR5386706	SAMN06438442	PRJNA376414	28512093	Wesley Long	Human	Human	Urine	Infection	USA	Houston	2014
SRR5386708	ciprofloxacin	R	-	1	mg/L	MIC (broth dilution)	CLSI	2017	Phoenix	Becton Dickinson	-	SRR5386708	SAMN06438440	PRJNA376414	28512093	Wesley Long	Human	Human	Respiratory	Infection	USA	Houston	2014
SRR5386709	ciprofloxacin	I	<=	0.5	mg/L	MIC (broth dilution)	CLSI	2017	Phoenix	Becton Dickinson	-	SRR5386709	SAMN06438439	PRJNA376414	28512093	Wesley Long	Human	Human	Urine	Infection	USA	Houston	2014
SRR5386710	ciprofloxacin	R	>	2	mg/L	MIC (broth dilution)	CLSI	2017	Phoenix	Becton Dickinson	-	SRR5386710	SAMN06438438	PRJNA376414	28512093	Wesley Long	Human	Human	Urine	Infection	USA	Houston	2014
SRR5386711	ciprofloxacin	R	>	2	mg/L	MIC (broth dilution)	CLSI	2017	Phoenix	Becton Dickinson	-	SRR5386711	SAMN06438437	PRJNA376414	28512093	Wesley Long	Human	Human	Urine	Infection	USA	Houston	2014
SRR5386713	ciprofloxacin	R	>	2	mg/L	MIC (broth dilution)	CLSI	2017	Phoenix	Becton Dickinson	-	SRR5386713	SAMN06438435	PRJNA376414	28512093	Wesley Long	Human	Human	Wound	Infection	USA	Houston	2014
SRR5386714	ciprofloxacin	R	>	2	mg/L	MIC (broth dilution)	CLSI	2017	Phoenix	Becton Dickinson	-	SRR5386714	SAMN06438434	PRJNA376414	28512093	Wesley Long	Human	Human	Respiratory	Infection	USA	Houston	2014
SRR5386715	ciprofloxacin	R	>	2	mg/L	MIC (broth dilution)	CLSI	2017	Phoenix	Becton Dickinson	-	SRR5386715	SAMN06438433	PRJNA376414	28512093	Wesley Long	Human	Human	Urine	Infection	USA	Houston	2014
SRR5386716	ciprofloxacin	R	>	2	mg/L	MIC (broth dilution)	CLSI	2017	Phoenix	Becton Dickinson	-	SRR5386716	SAMN06438432	PRJNA376414	28512093	Wesley Long	Human	Human	Urine	Infection	USA	Houston	2014
SRR5386718	ciprofloxacin	R	>	2	mg/L	MIC (broth dilution)	CLSI	2017	Phoenix	Becton Dickinson	-	SRR5386718	SAMN06438430	PRJNA376414	28512093	Wesley Long	Human	Human	Wound	Infection	USA	Houston	2014
SRR5386719	ciprofloxacin	R	>	2	mg/L	MIC (broth dilution)	CLSI	2017	Phoenix	Becton Dickinson	-	SRR5386719	SAMN06438429	PRJNA376414	28512093	Wesley Long	Human	Human	Respiratory	Infection	USA	Houston	2014
SRR5386720	ciprofloxacin	R	>	2	mg/L	MIC (broth dilution)	CLSI	2017	Phoenix	Becton Dickinson	-	SRR5386720	SAMN06438428	PRJNA376414	28512093	Wesley Long	Human	Human	Urine	Infection	USA	Houston	2014
SRR5386721	ciprofloxacin	R	>	2	mg/L	MIC (broth dilution)	CLSI	2017	Phoenix	Becton Dickinson	-	SRR5386721	SAMN06438427	PRJNA376414	28512093	Wesley Long	Human	Human	Wound	Infection	USA	Houston	2014
SRR5386722	ciprofloxacin	R	>	2	mg/L	MIC (broth dilution)	CLSI	2017	Phoenix	Becton Dickinson	-	SRR5386722	SAMN06438426	PRJNA376414	28512093	Wesley Long	Human	Human	Respiratory	Infection	USA	Houston	2014
SRR5386723	ciprofloxacin	R	>	2	mg/L	MIC (broth dilution)	CLSI	2017	Phoenix	Becton Dickinson	-	SRR5386723	SAMN06438425	PRJNA376414	28512093	Wesley Long	Human	Human	Blood	Infection	USA	Houston	2014
SRR5386724	ciprofloxacin	R	>	2	mg/L	MIC (broth dilution)	CLSI	2017	Phoenix	Becton Dickinson	-	SRR5386724	SAMN06438424	PRJNA376414	28512093	Wesley Long	Human	Human	Urine	Infection	USA	Houston	2014
SRR5386739	ciprofloxacin	R	>	2	mg/L	MIC (broth dilution)	CLSI	2017	Phoenix	Becton Dickinson	-	SRR5386739	SAMN06438423	PRJNA376414	28512093	Wesley Long	Human	Human	Urine	Infection	USA	Houston	2014
SRR5386740	ciprofloxacin	R	>	2	mg/L	MIC (broth dilution)	CLSI	2017	Phoenix	Becton Dickinson	-	SRR5386740	SAMN06438422	PRJNA376414	28512093	Wesley Long	Human	Human	Respiratory	Infection	USA	Houston	2014
SRR5386742	ciprofloxacin	R	-	2	mg/L	MIC (broth dilution)	CLSI	2017	Phoenix	Becton Dickinson	-	SRR5386742	SAMN06438420	PRJNA376414	28512093	Wesley Long	Human	Human	Blood	Infection	USA	Houston	2014
SRR5386743	ciprofloxacin	R	>	2	mg/L	MIC (broth dilution)	CLSI	2017	Phoenix	Becton Dickinson	-	SRR5386743	SAMN06438419	PRJNA376414	28512093	Wesley Long	Human	Human	Urine	Infection	USA	Houston	2014
SRR5386744	ciprofloxacin	R	>	2	mg/L	MIC (broth dilution)	CLSI	2017	Phoenix	Becton Dickinson	-	SRR5386744	SAMN06438418	PRJNA376414	28512093	Wesley Long	Human	Human	Urine	Infection	USA	Houston	2014
SRR5386745	ciprofloxacin	R	>	2	mg/L	MIC (broth dilution)	CLSI	2017	Phoenix	Becton Dickinson	-	SRR5386745	SAMN06438417	PRJNA376414	28512093	Wesley Long	Human	Human	Urine	Infection	USA	Houston	2014
SRR5386746	ciprofloxacin	R	>	2	mg/L	MIC (broth dilution)	CLSI	2017	Phoenix	Becton Dickinson	-	SRR5386746	SAMN06438416	PRJNA376414	28512093	Wesley Long	Human	Human	Urine	Infection	USA	Houston	2014
SRR5386748	ciprofloxacin	R	>	2	mg/L	MIC (broth dilution)	CLSI	2017	Phoenix	Becton Dickinson	-	SRR5386748	SAMN06438414	PRJNA376414	28512093	Wesley Long	Human	Human	Urine	Infection	USA	Houston	2014
SRR5386749	ciprofloxacin	R	>	2	mg/L	MIC (broth dilution)	CLSI	2017	Phoenix	Becton Dickinson	-	SRR5386749	SAMN06438413	PRJNA376414	28512093	Wesley Long	Human	Human	Blood	Infection	USA	Houston	2014
SRR5386750	ciprofloxacin	R	>	2	mg/L	MIC (broth dilution)	CLSI	2017	Phoenix	Becton Dickinson	-	SRR5386750	SAMN06438412	PRJNA376414	28512093	Wesley Long	Human	Human	Urine	Infection	USA	Houston	2014
SRR5386751	ciprofloxacin	R	>	2	mg/L	MIC (broth dilution)	CLSI	2017	Phoenix	Becton Dickinson	-	SRR5386751	SAMN06438411	PRJNA376414	28512093	Wesley Long	Human	Human	Urine	Infection	USA	Houston	2014
SRR5386752	ciprofloxacin	R	>	2	mg/L	MIC (broth dilution)	CLSI	2017	Phoenix	Becton Dickinson	-	SRR5386752	SAMN06438410	PRJNA376414	28512093	Wesley Long	Human	Human	Abscess	Infection	USA	Houston	2014
SRR5386753	ciprofloxacin	R	>	2	mg/L	MIC (broth dilution)	CLSI	2017	Phoenix	Becton Dickinson	-	SRR5386753	SAMN06438409	PRJNA376414	28512093	Wesley Long	Human	Human	Urine	Infection	USA	Houston	2014
SRR5386754	ciprofloxacin	R	-	1	mg/L	MIC (broth dilution)	CLSI	2017	Phoenix	Becton Dickinson	-	SRR5386754	SAMN06438408	PRJNA376414	28512093	Wesley Long	Human	Human	Abscess	Infection	USA	Houston	2014
SRR5386755	ciprofloxacin	R	>	2	mg/L	MIC (broth dilution)	CLSI	2017	Phoenix	Becton Dickinson	-	SRR5386755	SAMN06438407	PRJNA376414	28512093	Wesley Long	Human	Human	Urine	Infection	USA	Houston	2014
SRR5386756	ciprofloxacin	R	>	2	mg/L	MIC (broth dilution)	CLSI	2017	Phoenix	Becton Dickinson	-	SRR5386756	SAMN06438406	PRJNA376414	28512093	Wesley Long	Human	Human	Urine	Infection	USA	Houston	2014
SRR5386757	ciprofloxacin	R	>	2	mg/L	MIC (broth dilution)	CLSI	2017	Phoenix	Becton Dickinson	-	SRR5386757	SAMN06438405	PRJNA376414	28512093	Wesley Long	Human	Human	Respiratory	Infection	USA	Houston	2014
SRR5386758	ciprofloxacin	R	-	1	mg/L	MIC (broth dilution)	CLSI	2017	Phoenix	Becton Dickinson	-	SRR5386758	SAMN06438404	PRJNA376414	28512093	Wesley Long	Human	Human	Urine	Infection	USA	Houston	2014
SRR5386759	ciprofloxacin	R	>	2	mg/L	MIC (broth dilution)	CLSI	2017	Phoenix	Becton Dickinson	-	SRR5386759	SAMN06438403	PRJNA376414	28512093	Wesley Long	Human	Human	Urine	Infection	USA	Houston	2014
SRR5386760	ciprofloxacin	R	>	2	mg/L	MIC (broth dilution)	CLSI	2017	Phoenix	Becton Dickinson	-	SRR5386760	SAMN06438402	PRJNA376414	28512093	Wesley Long	Human	Human	Urine	Infection	USA	Houston	2014
SRR5386761	ciprofloxacin	R	>	2	mg/L	MIC (broth dilution)	CLSI	2017	Phoenix	Becton Dickinson	-	SRR5386761	SAMN06438401	PRJNA376414	28512093	Wesley Long	Human	Human	Urine	Infection	USA	Houston	2014
SRR5386762	ciprofloxacin	R	>	2	mg/L	MIC (broth dilution)	CLSI	2017	Phoenix	Becton Dickinson	-	SRR5386762	SAMN06438400	PRJNA376414	28512093	Wesley Long	Human	Human	Abscess	Infection	USA	Houston	2014
SRR5386765	ciprofloxacin	R	>	2	mg/L	MIC (broth dilution)	CLSI	2017	Phoenix	Becton Dickinson	-	SRR5386765	SAMN06438397	PRJNA376414	28512093	Wesley Long	Human	Human	Blood	Infection	USA	Houston	2014
SRR5386766	ciprofloxacin	R	-	2	mg/L	MIC (broth dilution)	CLSI	2017	Phoenix	Becton Dickinson	-	SRR5386766	SAMN06438396	PRJNA376414	28512093	Wesley Long	Human	Human	Blood	Infection	USA	Houston	2014
SRR5386767	ciprofloxacin	I	<=	0.5	mg/L	MIC (broth dilution)	CLSI	2017	Phoenix	Becton Dickinson	-	SRR5386767	SAMN06438395	PRJNA376414	28512093	Wesley Long	Human	Human	Urine	Infection	USA	Houston	2014
SRR5386768	ciprofloxacin	R	>	2	mg/L	MIC (broth dilution)	CLSI	2017	Phoenix	Becton Dickinson	-	SRR5386768	SAMN06438394	PRJNA376414	28512093	Wesley Long	Human	Human	Urine	Infection	USA	Houston	2014
SRR5386769	ciprofloxacin	R	>	2	mg/L	MIC (broth dilution)	CLSI	2017	Phoenix	Becton Dickinson	-	SRR5386769	SAMN06438393	PRJNA376414	28512093	Wesley Long	Human	Human	Abscess	Infection	USA	Houston	2014
SRR5386770	ciprofloxacin	R	>	2	mg/L	MIC (broth dilution)	CLSI	2017	Phoenix	Becton Dickinson	-	SRR5386770	SAMN06438392	PRJNA376414	28512093	Wesley Long	Human	Human	Urine	Infection	USA	Houston	2014
SRR5386771	ciprofloxacin	R	>	2	mg/L	MIC (broth dilution)	CLSI	2017	Phoenix	Becton Dickinson	-	SRR5386771	SAMN06438391	PRJNA376414	28512093	Wesley Long	Human	Human	Cerebrospinal Fluid	Infection	USA	Houston	2014
SRR5386772	ciprofloxacin	R	>	2	mg/L	MIC (broth dilution)	CLSI	2017	Phoenix	Becton Dickinson	-	SRR5386772	SAMN06438390	PRJNA376414	28512093	Wesley Long	Human	Human	Urine	Infection	USA	Houston	2014
SRR5386774	ciprofloxacin	R	>	2	mg/L	MIC (broth dilution)	CLSI	2017	Phoenix	Becton Dickinson	-	SRR5386774	SAMN06438388	PRJNA376414	28512093	Wesley Long	Human	Human	Wound	Infection	USA	Houston	2014
SRR5386775	ciprofloxacin	R	>	2	mg/L	MIC (broth dilution)	CLSI	2017	Phoenix	Becton Dickinson	-	SRR5386775	SAMN06438387	PRJNA376414	28512093	Wesley Long	Human	Human	Urine	Infection	USA	Houston	2014
SRR5386776	ciprofloxacin	R	>	2	mg/L	MIC (broth dilution)	CLSI	2017	Phoenix	Becton Dickinson	-	SRR5386776	SAMN06438386	PRJNA376414	28512093	Wesley Long	Human	Human	Urine	Infection	USA	Houston	2014
SRR5386777	ciprofloxacin	R	>	2	mg/L	MIC (broth dilution)	CLSI	2017	Phoenix	Becton Dickinson	-	SRR5386777	SAMN06438385	PRJNA376414	28512093	Wesley Long	Human	Human	Respiratory	Infection	USA	Houston	2014
SRR5386778	ciprofloxacin	R	>	2	mg/L	MIC (broth dilution)	CLSI	2017	Phoenix	Becton Dickinson	-	SRR5386778	SAMN06438384	PRJNA376414	28512093	Wesley Long	Human	Human	Urine	Infection	USA	Houston	2014
SRR5386780	ciprofloxacin	I	<=	0.5	mg/L	MIC (broth dilution)	CLSI	2017	Phoenix	Becton Dickinson	-	SRR5386780	SAMN06438382	PRJNA376414	28512093	Wesley Long	Human	Human	Respiratory	Infection	USA	Houston	2014
SRR5386783	ciprofloxacin	R	>	2	mg/L	MIC (broth dilution)	CLSI	2017	Phoenix	Becton Dickinson	-	SRR5386783	SAMN06438379	PRJNA376414	28512093	Wesley Long	Human	Human	Urine	Infection	USA	Houston	2014
SRR5386784	ciprofloxacin	R	>	2	mg/L	MIC (broth dilution)	CLSI	2017	Phoenix	Becton Dickinson	-	SRR5386784	SAMN06438378	PRJNA376414	28512093	Wesley Long	Human	Human	Urine	Infection	USA	Houston	2014
SRR5386785	ciprofloxacin	R	>	2	mg/L	MIC (broth dilution)	CLSI	2017	Phoenix	Becton Dickinson	-	SRR5386785	SAMN06438377	PRJNA376414	28512093	Wesley Long	Human	Human	Respiratory	Infection	USA	Houston	2014
SRR5386787	ciprofloxacin	R	>	2	mg/L	MIC (broth dilution)	CLSI	2017	Phoenix	Becton Dickinson	-	SRR5386787	SAMN06438375	PRJNA376414	28512093	Wesley Long	Human	Human	Wound	Infection	USA	Houston	2014
SRR5386789	ciprofloxacin	R	>	2	mg/L	MIC (broth dilution)	CLSI	2017	Phoenix	Becton Dickinson	-	SRR5386789	SAMN06438373	PRJNA376414	28512093	Wesley Long	Human	Human	Respiratory	Infection	USA	Houston	2014
SRR5386791	ciprofloxacin	R	>	2	mg/L	MIC (broth dilution)	CLSI	2017	Phoenix	Becton Dickinson	-	SRR5386791	SAMN06438371	PRJNA376414	28512093	Wesley Long	Human	Human	Respiratory	Infection	USA	Houston	2014
SRR5386792	ciprofloxacin	R	>	2	mg/L	MIC (broth dilution)	CLSI	2017	Phoenix	Becton Dickinson	-	SRR5386792	SAMN06438370	PRJNA376414	28512093	Wesley Long	Human	Human	Urine	Infection	USA	Houston	2014
SRR5386793	ciprofloxacin	R	>	2	mg/L	MIC (broth dilution)	CLSI	2017	Phoenix	Becton Dickinson	-	SRR5386793	SAMN06438369	PRJNA376414	28512093	Wesley Long	Human	Human	Urine	Infection	USA	Houston	2014
SRR5386794	ciprofloxacin	R	>	2	mg/L	MIC (broth dilution)	CLSI	2017	Phoenix	Becton Dickinson	-	SRR5386794	SAMN06438368	PRJNA376414	28512093	Wesley Long	Human	Human	Urine	Infection	USA	Houston	2014
SRR5386795	ciprofloxacin	R	-	2	mg/L	MIC (broth dilution)	CLSI	2017	Phoenix	Becton Dickinson	-	SRR5386795	SAMN06438367	PRJNA376414	28512093	Wesley Long	Human	Human	Drain	Infection	USA	Houston	2014
SRR5386796	ciprofloxacin	R	>	2	mg/L	MIC (broth dilution)	CLSI	2017	Phoenix	Becton Dickinson	-	SRR5386796	SAMN06438366	PRJNA376414	28512093	Wesley Long	Human	Human	Wound	Infection	USA	Houston	2014
SRR5386797	ciprofloxacin	R	>	2	mg/L	MIC (broth dilution)	CLSI	2017	Phoenix	Becton Dickinson	-	SRR5386797	SAMN06438365	PRJNA376414	28512093	Wesley Long	Human	Human	Abscess	Infection	USA	Houston	2014
SRR5386798	ciprofloxacin	R	>	2	mg/L	MIC (broth dilution)	CLSI	2017	Phoenix	Becton Dickinson	-	SRR5386798	SAMN06438364	PRJNA376414	28512093	Wesley Long	Human	Human	Urine	Infection	USA	Houston	2014
SRR5386799	ciprofloxacin	R	>	2	mg/L	MIC (broth dilution)	CLSI	2017	Phoenix	Becton Dickinson	-	SRR5386799	SAMN06438363	PRJNA376414	28512093	Wesley Long	Human	Human	Urine	Infection	USA	Houston	2014
SRR5386802	ciprofloxacin	R	>	2	mg/L	MIC (broth dilution)	CLSI	2017	Phoenix	Becton Dickinson	-	SRR5386802	SAMN06438360	PRJNA376414	28512093	Wesley Long	Human	Human	Urine	Infection	USA	Houston	2014
SRR5386803	ciprofloxacin	R	>	2	mg/L	MIC (broth dilution)	CLSI	2017	Phoenix	Becton Dickinson	-	SRR5386803	SAMN06438359	PRJNA376414	28512093	Wesley Long	Human	Human	Urine	Infection	USA	Houston	2014
SRR5386806	ciprofloxacin	R	>	2	mg/L	MIC (broth dilution)	CLSI	2017	Phoenix	Becton Dickinson	-	SRR5386806	SAMN06438356	PRJNA376414	28512093	Wesley Long	Human	Human	Wound	Infection	USA	Houston	2014
SRR5386809	ciprofloxacin	I	<=	0.5	mg/L	MIC (broth dilution)	CLSI	2017	Phoenix	Becton Dickinson	-	SRR5386809	SAMN06438353	PRJNA376414	28512093	Wesley Long	Human	Human	Respiratory	Infection	USA	Houston	2014
SRR5386810	ciprofloxacin	R	>	2	mg/L	MIC (broth dilution)	CLSI	2017	Phoenix	Becton Dickinson	-	SRR5386810	SAMN06438352	PRJNA376414	28512093	Wesley Long	Human	Human	Tissue	Infection	USA	Houston	2014
SRR5386811	ciprofloxacin	R	>	2	mg/L	MIC (broth dilution)	CLSI	2017	Phoenix	Becton Dickinson	-	SRR5386811	SAMN06438351	PRJNA376414	28512093	Wesley Long	Human	Human	Urine	Infection	USA	Houston	2014
SRR5386812	ciprofloxacin	R	>	2	mg/L	MIC (broth dilution)	CLSI	2017	Phoenix	Becton Dickinson	-	SRR5386812	SAMN06438350	PRJNA376414	28512093	Wesley Long	Human	Human	Respiratory	Infection	USA	Houston	2014
SRR5386814	ciprofloxacin	R	>	2	mg/L	MIC (broth dilution)	CLSI	2017	Phoenix	Becton Dickinson	-	SRR5386814	SAMN06438348	PRJNA376414	28512093	Wesley Long	Human	Human	Urine	Infection	USA	Houston	2014
SRR5386815	ciprofloxacin	R	>	2	mg/L	MIC (broth dilution)	CLSI	2017	Phoenix	Becton Dickinson	-	SRR5386815	SAMN06438347	PRJNA376414	28512093	Wesley Long	Human	Human	Urine	Infection	USA	Houston	2014
SRR5386817	ciprofloxacin	R	>	2	mg/L	MIC (broth dilution)	CLSI	2017	Phoenix	Becton Dickinson	-	SRR5386817	SAMN06438345	PRJNA376414	28512093	Wesley Long	Human	Human	Blood	Infection	USA	Houston	2014
SRR5386818	ciprofloxacin	R	>	2	mg/L	MIC (broth dilution)	CLSI	2017	Phoenix	Becton Dickinson	-	SRR5386818	SAMN06438344	PRJNA376414	28512093	Wesley Long	Human	Human	Blood	Infection	USA	Houston	2014
SRR5386819	ciprofloxacin	R	>	2	mg/L	MIC (broth dilution)	CLSI	2017	Phoenix	Becton Dickinson	-	SRR5386819	SAMN06438343	PRJNA376414	28512093	Wesley Long	Human	Human	Urine	Infection	USA	Houston	2014
SRR5386820	ciprofloxacin	R	>	2	mg/L	MIC (broth dilution)	CLSI	2017	Phoenix	Becton Dickinson	-	SRR5386820	SAMN06438342	PRJNA376414	28512093	Wesley Long	Human	Human	Urine	Infection	USA	Houston	2014
SRR5386821	ciprofloxacin	R	>	2	mg/L	MIC (broth dilution)	CLSI	2017	Phoenix	Becton Dickinson	-	SRR5386821	SAMN06438341	PRJNA376414	28512093	Wesley Long	Human	Human	Urine	Infection	USA	Houston	2014
SRR5386823	ciprofloxacin	R	>	2	mg/L	MIC (broth dilution)	CLSI	2017	Phoenix	Becton Dickinson	-	SRR5386823	SAMN06438339	PRJNA376414	28512093	Wesley Long	Human	Human	Urine	Infection	USA	Houston	2014
SRR5386825	ciprofloxacin	R	>	2	mg/L	MIC (broth dilution)	CLSI	2017	Phoenix	Becton Dickinson	-	SRR5386825	SAMN06438337	PRJNA376414	28512093	Wesley Long	Human	Human	Urine	Infection	USA	Houston	2014
SRR5386827	ciprofloxacin	R	>	2	mg/L	MIC (broth dilution)	CLSI	2017	Phoenix	Becton Dickinson	-	SRR5386827	SAMN06438335	PRJNA376414	28512093	Wesley Long	Human	Human	Respiratory	Infection	USA	Houston	2014
SRR5386828	ciprofloxacin	R	>	2	mg/L	MIC (broth dilution)	CLSI	2017	Phoenix	Becton Dickinson	-	SRR5386828	SAMN06438334	PRJNA376414	28512093	Wesley Long	Human	Human	Urine	Infection	USA	Houston	2014
SRR5386829	ciprofloxacin	R	>	2	mg/L	MIC (broth dilution)	CLSI	2017	Phoenix	Becton Dickinson	-	SRR5386829	SAMN06438333	PRJNA376414	28512093	Wesley Long	Human	Human	Bile	Infection	USA	Houston	2014
SRR5386830	ciprofloxacin	R	>	2	mg/L	MIC (broth dilution)	CLSI	2017	Phoenix	Becton Dickinson	-	SRR5386830	SAMN06438332	PRJNA376414	28512093	Wesley Long	Human	Human	Blood	Infection	USA	Houston	2014
SRR5386831	ciprofloxacin	R	>	2	mg/L	MIC (broth dilution)	CLSI	2017	Phoenix	Becton Dickinson	-	SRR5386831	SAMN06438331	PRJNA376414	28512093	Wesley Long	Human	Human	Urine	Infection	USA	Houston	2014
SRR5386833	ciprofloxacin	R	>	2	mg/L	MIC (broth dilution)	CLSI	2017	Phoenix	Becton Dickinson	-	SRR5386833	SAMN06438329	PRJNA376414	28512093	Wesley Long	Human	Human	Site	Infection	USA	Houston	2014
SRR5386834	ciprofloxacin	R	>	2	mg/L	MIC (broth dilution)	CLSI	2017	Phoenix	Becton Dickinson	-	SRR5386834	SAMN06438328	PRJNA376414	28512093	Wesley Long	Human	Human	Urine	Infection	USA	Houston	2014
SRR5386835	ciprofloxacin	R	>	2	mg/L	MIC (broth dilution)	CLSI	2017	Phoenix	Becton Dickinson	-	SRR5386835	SAMN06438327	PRJNA376414	28512093	Wesley Long	Human	Human	Urine	Infection	USA	Houston	2014
SRR5386837	ciprofloxacin	R	>	2	mg/L	MIC (broth dilution)	CLSI	2017	Phoenix	Becton Dickinson	-	SRR5386837	SAMN06438325	PRJNA376414	28512093	Wesley Long	Human	Human	Respiratory	Infection	USA	Houston	2014
SRR5386838	ciprofloxacin	R	>	2	mg/L	MIC (broth dilution)	CLSI	2017	Phoenix	Becton Dickinson	-	SRR5386838	SAMN06438324	PRJNA376414	28512093	Wesley Long	Human	Human	Respiratory	Infection	USA	Houston	2014
SRR5386839	ciprofloxacin	R	>	2	mg/L	MIC (broth dilution)	CLSI	2017	Phoenix	Becton Dickinson	-	SRR5386839	SAMN06438323	PRJNA376414	28512093	Wesley Long	Human	Human	Respiratory	Infection	USA	Houston	2014
SRR5386840	ciprofloxacin	R	>	2	mg/L	MIC (broth dilution)	CLSI	2017	Phoenix	Becton Dickinson	-	SRR5386840	SAMN06438322	PRJNA376414	28512093	Wesley Long	Human	Human	Bile	Infection	USA	Houston	2014
SRR5386841	ciprofloxacin	R	>	2	mg/L	MIC (broth dilution)	CLSI	2017	Phoenix	Becton Dickinson	-	SRR5386841	SAMN06438321	PRJNA376414	28512093	Wesley Long	Human	Human	Urine	Infection	USA	Houston	2014
SRR5386842	ciprofloxacin	R	>	2	mg/L	MIC (broth dilution)	CLSI	2017	Phoenix	Becton Dickinson	-	SRR5386842	SAMN06438320	PRJNA376414	28512093	Wesley Long	Human	Human	Urine	Infection	USA	Houston	2014
SRR5386843	ciprofloxacin	R	>	2	mg/L	MIC (broth dilution)	CLSI	2017	Phoenix	Becton Dickinson	-	SRR5386843	SAMN06438319	PRJNA376414	28512093	Wesley Long	Human	Human	Wound	Infection	USA	Houston	2014
SRR5386844	ciprofloxacin	R	>	2	mg/L	MIC (broth dilution)	CLSI	2017	Phoenix	Becton Dickinson	-	SRR5386844	SAMN06438318	PRJNA376414	28512093	Wesley Long	Human	Human	Urine	Infection	USA	Houston	2014
SRR5386845	ciprofloxacin	R	>	2	mg/L	MIC (broth dilution)	CLSI	2017	Phoenix	Becton Dickinson	-	SRR5386845	SAMN06438317	PRJNA376414	28512093	Wesley Long	Human	Human	Blood	Infection	USA	Houston	2014
SRR5386846	ciprofloxacin	R	>	2	mg/L	MIC (broth dilution)	CLSI	2017	Phoenix	Becton Dickinson	-	SRR5386846	SAMN06438316	PRJNA376414	28512093	Wesley Long	Human	Human	Urine	Infection	USA	Houston	2014
SRR5386847	ciprofloxacin	R	>	2	mg/L	MIC (broth dilution)	CLSI	2017	Phoenix	Becton Dickinson	-	SRR5386847	SAMN06438315	PRJNA376414	28512093	Wesley Long	Human	Human	Blood	Infection	USA	Houston	2014
SRR5386848	ciprofloxacin	R	>	2	mg/L	MIC (broth dilution)	CLSI	2017	Phoenix	Becton Dickinson	-	SRR5386848	SAMN06438314	PRJNA376414	28512093	Wesley Long	Human	Human	Blood	Infection	USA	Houston	2014
SRR5386849	ciprofloxacin	R	-	1	mg/L	MIC (broth dilution)	CLSI	2017	Phoenix	Becton Dickinson	-	SRR5386849	SAMN06438313	PRJNA376414	28512093	Wesley Long	Human	Human	Urine	Infection	USA	Houston	2014
SRR5386850	ciprofloxacin	R	>	2	mg/L	MIC (broth dilution)	CLSI	2017	Phoenix	Becton Dickinson	-	SRR5386850	SAMN06438312	PRJNA376414	28512093	Wesley Long	Human	Human	Blood	Infection	USA	Houston	2014
SRR5386851	ciprofloxacin	R	>	2	mg/L	MIC (broth dilution)	CLSI	2017	Phoenix	Becton Dickinson	-	SRR5386851	SAMN06438311	PRJNA376414	28512093	Wesley Long	Human	Human	Urine	Infection	USA	Houston	2014
SRR5386852	ciprofloxacin	R	>	2	mg/L	MIC (broth dilution)	CLSI	2017	Phoenix	Becton Dickinson	-	SRR5386852	SAMN06438310	PRJNA376414	28512093	Wesley Long	Human	Human	Respiratory	Infection	USA	Houston	2014
SRR5386853	ciprofloxacin	R	>	2	mg/L	MIC (broth dilution)	CLSI	2017	Phoenix	Becton Dickinson	-	SRR5386853	SAMN06438309	PRJNA376414	28512093	Wesley Long	Human	Human	Urine	Infection	USA	Houston	2014
SRR5386858	ciprofloxacin	R	>	2	mg/L	MIC (broth dilution)	CLSI	2017	Phoenix	Becton Dickinson	-	SRR5386858	SAMN06437146	PRJNA376414	28512093	Wesley Long	Human	Human	Biops	Infection	USA	Houston	2014
SRR5386924	ciprofloxacin	R	>	2	mg/L	MIC (broth dilution)	CLSI	2017	Phoenix	Becton Dickinson	-	SRR5386924	SAMN06438305	PRJNA376414	28512093	Wesley Long	Human	Human	Urine	Infection	USA	Houston	2014
SRR5386925	ciprofloxacin	R	-	1	mg/L	MIC (broth dilution)	CLSI	2017	Phoenix	Becton Dickinson	-	SRR5386925	SAMN06438304	PRJNA376414	28512093	Wesley Long	Human	Human	Urine	Infection	USA	Houston	2014
SRR5386926	ciprofloxacin	R	>	2	mg/L	MIC (broth dilution)	CLSI	2017	Phoenix	Becton Dickinson	-	SRR5386926	SAMN06438303	PRJNA376414	28512093	Wesley Long	Human	Human	Respiratory	Infection	USA	Houston	2014
SRR5386927	ciprofloxacin	R	-	1	mg/L	MIC (broth dilution)	CLSI	2017	Phoenix	Becton Dickinson	-	SRR5386927	SAMN06438302	PRJNA376414	28512093	Wesley Long	Human	Human	Respiratory	Infection	USA	Houston	2014
SRR5386930	ciprofloxacin	R	-	1	mg/L	MIC (broth dilution)	CLSI	2017	Phoenix	Becton Dickinson	-	SRR5386930	SAMN06438299	PRJNA376414	28512093	Wesley Long	Human	Human	Respiratory	Infection	USA	Houston	2014
SRR5386934	ciprofloxacin	R	>	2	mg/L	MIC (broth dilution)	CLSI	2017	Phoenix	Becton Dickinson	-	SRR5386934	SAMN06438295	PRJNA376414	28512093	Wesley Long	Human	Human	Urine	Infection	USA	Houston	2014
SRR5386936	ciprofloxacin	R	>	2	mg/L	MIC (broth dilution)	CLSI	2017	Phoenix	Becton Dickinson	-	SRR5386936	SAMN06438293	PRJNA376414	28512093	Wesley Long	Human	Human	Urine	Infection	USA	Houston	2014
SRR5386938	ciprofloxacin	R	>	2	mg/L	MIC (broth dilution)	CLSI	2017	Phoenix	Becton Dickinson	-	SRR5386938	SAMN06438291	PRJNA376414	28512093	Wesley Long	Human	Human	Respiratory	Infection	USA	Houston	2014
SRR5386939	ciprofloxacin	R	>	2	mg/L	MIC (broth dilution)	CLSI	2017	Phoenix	Becton Dickinson	-	SRR5386939	SAMN06438290	PRJNA376414	28512093	Wesley Long	Human	Human	Urine	Infection	USA	Houston	2014
SRR5386940	ciprofloxacin	R	>	2	mg/L	MIC (broth dilution)	CLSI	2017	Phoenix	Becton Dickinson	-	SRR5386940	SAMN06438289	PRJNA376414	28512093	Wesley Long	Human	Human	Respiratory	Infection	USA	Houston	2014
SRR5386941	ciprofloxacin	R	>	2	mg/L	MIC (broth dilution)	CLSI	2017	Phoenix	Becton Dickinson	-	SRR5386941	SAMN06438288	PRJNA376414	28512093	Wesley Long	Human	Human	Urine	Infection	USA	Houston	2014
SRR5386942	ciprofloxacin	R	>	2	mg/L	MIC (broth dilution)	CLSI	2017	Phoenix	Becton Dickinson	-	SRR5386942	SAMN06438287	PRJNA376414	28512093	Wesley Long	Human	Human	Wound	Infection	USA	Houston	2014
SRR5386943	ciprofloxacin	R	>	2	mg/L	MIC (broth dilution)	CLSI	2017	Phoenix	Becton Dickinson	-	SRR5386943	SAMN06438286	PRJNA376414	28512093	Wesley Long	Human	Human	Wound	Infection	USA	Houston	2014
SRR5386944	ciprofloxacin	R	>	2	mg/L	MIC (broth dilution)	CLSI	2017	Phoenix	Becton Dickinson	-	SRR5386944	SAMN06438285	PRJNA376414	28512093	Wesley Long	Human	Human	Urine	Infection	USA	Houston	2014
SRR5386945	ciprofloxacin	R	>	2	mg/L	MIC (broth dilution)	CLSI	2017	Phoenix	Becton Dickinson	-	SRR5386945	SAMN06438284	PRJNA376414	28512093	Wesley Long	Human	Human	Urine	Infection	USA	Houston	2014
SRR5386946	ciprofloxacin	R	>	2	mg/L	MIC (broth dilution)	CLSI	2017	Phoenix	Becton Dickinson	-	SRR5386946	SAMN06438283	PRJNA376414	28512093	Wesley Long	Human	Human	Wound	Infection	USA	Houston	2014
SRR5386948	ciprofloxacin	R	>	2	mg/L	MIC (broth dilution)	CLSI	2017	Phoenix	Becton Dickinson	-	SRR5386948	SAMN06438281	PRJNA376414	28512093	Wesley Long	Human	Human	Urine	Infection	USA	Houston	2014
SRR5386949	ciprofloxacin	R	>	2	mg/L	MIC (broth dilution)	CLSI	2017	Phoenix	Becton Dickinson	-	SRR5386949	SAMN06438280	PRJNA376414	28512093	Wesley Long	Human	Human	Respiratory	Infection	USA	Houston	2014
SRR5386950	ciprofloxacin	R	>	2	mg/L	MIC (broth dilution)	CLSI	2017	Phoenix	Becton Dickinson	-	SRR5386950	SAMN06438279	PRJNA376414	28512093	Wesley Long	Human	Human	Respiratory	Infection	USA	Houston	2014
SRR5386951	ciprofloxacin	R	>	2	mg/L	MIC (broth dilution)	CLSI	2017	Phoenix	Becton Dickinson	-	SRR5386951	SAMN06438278	PRJNA376414	28512093	Wesley Long	Human	Human	Urine	Infection	USA	Houston	2014
SRR5386952	ciprofloxacin	R	>	2	mg/L	MIC (broth dilution)	CLSI	2017	Phoenix	Becton Dickinson	-	SRR5386952	SAMN06438277	PRJNA376414	28512093	Wesley Long	Human	Human	Respiratory	Infection	USA	Houston	2014
SRR5386953	ciprofloxacin	R	>	2	mg/L	MIC (broth dilution)	CLSI	2017	Phoenix	Becton Dickinson	-	SRR5386953	SAMN06438276	PRJNA376414	28512093	Wesley Long	Human	Human	Respiratory	Infection	USA	Houston	2014
SRR5386954	ciprofloxacin	R	>	2	mg/L	MIC (broth dilution)	CLSI	2017	Phoenix	Becton Dickinson	-	SRR5386954	SAMN06438275	PRJNA376414	28512093	Wesley Long	Human	Human	Wound	Infection	USA	Houston	2014
SRR5386955	ciprofloxacin	R	>	2	mg/L	MIC (broth dilution)	CLSI	2017	Phoenix	Becton Dickinson	-	SRR5386955	SAMN06438274	PRJNA376414	28512093	Wesley Long	Human	Human	Respiratory	Infection	USA	Houston	2014
SRR5386956	ciprofloxacin	R	>	2	mg/L	MIC (broth dilution)	CLSI	2017	Phoenix	Becton Dickinson	-	SRR5386956	SAMN06438273	PRJNA376414	28512093	Wesley Long	Human	Human	Blood	Infection	USA	Houston	2014
SRR5386958	ciprofloxacin	R	>	2	mg/L	MIC (broth dilution)	CLSI	2017	Phoenix	Becton Dickinson	-	SRR5386958	SAMN06438271	PRJNA376414	28512093	Wesley Long	Human	Human	Respiratory	Infection	USA	Houston	2014
SRR5386959	ciprofloxacin	R	>	2	mg/L	MIC (broth dilution)	CLSI	2017	Phoenix	Becton Dickinson	-	SRR5386959	SAMN06438270	PRJNA376414	28512093	Wesley Long	Human	Human	Respiratory	Infection	USA	Houston	2014
SRR5386960	ciprofloxacin	R	>	2	mg/L	MIC (broth dilution)	CLSI	2017	Phoenix	Becton Dickinson	-	SRR5386960	SAMN06438269	PRJNA376414	28512093	Wesley Long	Human	Human	Blood	Infection	USA	Houston	2014
SRR5386962	ciprofloxacin	R	>	2	mg/L	MIC (broth dilution)	CLSI	2017	Phoenix	Becton Dickinson	-	SRR5386962	SAMN06438267	PRJNA376414	28512093	Wesley Long	Human	Human	Urine	Infection	USA	Houston	2014
SRR5386963	ciprofloxacin	R	>	2	mg/L	MIC (broth dilution)	CLSI	2017	Phoenix	Becton Dickinson	-	SRR5386963	SAMN06438266	PRJNA376414	28512093	Wesley Long	Human	Human	Fluid	Infection	USA	Houston	2014
SRR5386964	ciprofloxacin	R	>	2	mg/L	MIC (broth dilution)	CLSI	2017	Phoenix	Becton Dickinson	-	SRR5386964	SAMN06438265	PRJNA376414	28512093	Wesley Long	Human	Human	Blood	Infection	USA	Houston	2014
SRR5386965	ciprofloxacin	R	-	2	mg/L	MIC (broth dilution)	CLSI	2017	Phoenix	Becton Dickinson	-	SRR5386965	SAMN06438264	PRJNA376414	28512093	Wesley Long	Human	Human	Urine	Infection	USA	Houston	2014
SRR5386966	ciprofloxacin	R	>	2	mg/L	MIC (broth dilution)	CLSI	2017	Phoenix	Becton Dickinson	-	SRR5386966	SAMN06438263	PRJNA376414	28512093	Wesley Long	Human	Human	Urine	Infection	USA	Houston	2014
SRR5386967	ciprofloxacin	R	>	2	mg/L	MIC (broth dilution)	CLSI	2017	Phoenix	Becton Dickinson	-	SRR5386967	SAMN06438262	PRJNA376414	28512093	Wesley Long	Human	Human	Respiratory	Infection	USA	Houston	2014
SRR5386969	ciprofloxacin	R	>	2	mg/L	MIC (broth dilution)	CLSI	2017	Phoenix	Becton Dickinson	-	SRR5386969	SAMN06438260	PRJNA376414	28512093	Wesley Long	Human	Human	Urine	Infection	USA	Houston	2014
SRR5386970	ciprofloxacin	R	>	2	mg/L	MIC (broth dilution)	CLSI	2017	Phoenix	Becton Dickinson	-	SRR5386970	SAMN06438259	PRJNA376414	28512093	Wesley Long	Human	Human	Blood	Infection	USA	Houston	2014
SRR5386971	ciprofloxacin	R	>	2	mg/L	MIC (broth dilution)	CLSI	2017	Phoenix	Becton Dickinson	-	SRR5386971	SAMN06438258	PRJNA376414	28512093	Wesley Long	Human	Human	Respiratory	Infection	USA	Houston	2014
SRR5386972	ciprofloxacin	R	>	2	mg/L	MIC (broth dilution)	CLSI	2017	Phoenix	Becton Dickinson	-	SRR5386972	SAMN06438257	PRJNA376414	28512093	Wesley Long	Human	Human	Respiratory	Infection	USA	Houston	2014
SRR5386974	ciprofloxacin	R	>	2	mg/L	MIC (broth dilution)	CLSI	2017	Phoenix	Becton Dickinson	-	SRR5386974	SAMN06438255	PRJNA376414	28512093	Wesley Long	Human	Human	Wound	Infection	USA	Houston	2014
SRR5386975	ciprofloxacin	R	>	2	mg/L	MIC (broth dilution)	CLSI	2017	Phoenix	Becton Dickinson	-	SRR5386975	SAMN06438254	PRJNA376414	28512093	Wesley Long	Human	Human	Urine	Infection	USA	Houston	2014
SRR5386976	ciprofloxacin	R	-	2	mg/L	MIC (broth dilution)	CLSI	2017	Phoenix	Becton Dickinson	-	SRR5386976	SAMN06438253	PRJNA376414	28512093	Wesley Long	Human	Human	Wound	Infection	USA	Houston	2014
SRR5386977	ciprofloxacin	R	>	2	mg/L	MIC (broth dilution)	CLSI	2017	Phoenix	Becton Dickinson	-	SRR5386977	SAMN06438252	PRJNA376414	28512093	Wesley Long	Human	Human	Respiratory	Infection	USA	Houston	2014
SRR5386978	ciprofloxacin	R	>	2	mg/L	MIC (broth dilution)	CLSI	2017	Phoenix	Becton Dickinson	-	SRR5386978	SAMN06438251	PRJNA376414	28512093	Wesley Long	Human	Human	Urine	Infection	USA	Houston	2014
SRR5386979	ciprofloxacin	R	>	2	mg/L	MIC (broth dilution)	CLSI	2017	Phoenix	Becton Dickinson	-	SRR5386979	SAMN06438250	PRJNA376414	28512093	Wesley Long	Human	Human	Urine	Infection	USA	Houston	2014
SRR5386980	ciprofloxacin	R	>	2	mg/L	MIC (broth dilution)	CLSI	2017	Phoenix	Becton Dickinson	-	SRR5386980	SAMN06438249	PRJNA376414	28512093	Wesley Long	Human	Human	Drain	Infection	USA	Houston	2014
SRR5386981	ciprofloxacin	R	>	2	mg/L	MIC (broth dilution)	CLSI	2017	Phoenix	Becton Dickinson	-	SRR5386981	SAMN06438248	PRJNA376414	28512093	Wesley Long	Human	Human	Blood	Infection	USA	Houston	2014
SRR5386982	ciprofloxacin	R	>	2	mg/L	MIC (broth dilution)	CLSI	2017	Phoenix	Becton Dickinson	-	SRR5386982	SAMN06438247	PRJNA376414	28512093	Wesley Long	Human	Human	Urine	Infection	USA	Houston	2014
SRR5386983	ciprofloxacin	R	>	2	mg/L	MIC (broth dilution)	CLSI	2017	Phoenix	Becton Dickinson	-	SRR5386983	SAMN06438246	PRJNA376414	28512093	Wesley Long	Human	Human	Urine	Infection	USA	Houston	2014
SRR5386984	ciprofloxacin	R	>	2	mg/L	MIC (broth dilution)	CLSI	2017	Phoenix	Becton Dickinson	-	SRR5386984	SAMN06438245	PRJNA376414	28512093	Wesley Long	Human	Human	Respiratory	Infection	USA	Houston	2014
SRR5386985	ciprofloxacin	R	>	2	mg/L	MIC (broth dilution)	CLSI	2017	Phoenix	Becton Dickinson	-	SRR5386985	SAMN06438244	PRJNA376414	28512093	Wesley Long	Human	Human	Urine	Infection	USA	Houston	2014
SRR5386988	ciprofloxacin	R	>	2	mg/L	MIC (broth dilution)	CLSI	2017	Phoenix	Becton Dickinson	-	SRR5386988	SAMN06438241	PRJNA376414	28512093	Wesley Long	Human	Human	Urine	Infection	USA	Houston	2014
SRR5386995	ciprofloxacin	R	>	2	mg/L	MIC (broth dilution)	CLSI	2017	Phoenix	Becton Dickinson	-	SRR5386995	SAMN06437629	PRJNA376414	28512093	Wesley Long	Human	Human	Urine	Infection	USA	Houston	2014
SRR5386997	ciprofloxacin	R	>	2	mg/L	MIC (broth dilution)	CLSI	2017	Phoenix	Becton Dickinson	-	SRR5386997	SAMN06437627	PRJNA376414	28512093	Wesley Long	Human	Human	Urine	Infection	USA	Houston	2014
SRR5386998	ciprofloxacin	R	>	2	mg/L	MIC (broth dilution)	CLSI	2017	Phoenix	Becton Dickinson	-	SRR5386998	SAMN06437626	PRJNA376414	28512093	Wesley Long	Human	Human	Urine	Infection	USA	Houston	2014
SRR5386999	ciprofloxacin	I	<=	0.5	mg/L	MIC (broth dilution)	CLSI	2017	Phoenix	Becton Dickinson	-	SRR5386999	SAMN06437625	PRJNA376414	28512093	Wesley Long	Human	Human	Urine	Infection	USA	Houston	2014
SRR5387001	ciprofloxacin	R	>	2	mg/L	MIC (broth dilution)	CLSI	2017	Phoenix	Becton Dickinson	-	SRR5387001	SAMN06437623	PRJNA376414	28512093	Wesley Long	Human	Human	Respiratory	Infection	USA	Houston	2014
SRR5387002	ciprofloxacin	R	>	2	mg/L	MIC (broth dilution)	CLSI	2017	Phoenix	Becton Dickinson	-	SRR5387002	SAMN06437622	PRJNA376414	28512093	Wesley Long	Human	Human	Urine	Infection	USA	Houston	2014
SRR5387003	ciprofloxacin	R	>	2	mg/L	MIC (broth dilution)	CLSI	2017	Phoenix	Becton Dickinson	-	SRR5387003	SAMN06437621	PRJNA376414	28512093	Wesley Long	Human	Human	Urine	Infection	USA	Houston	2014
SRR5387004	ciprofloxacin	R	>	2	mg/L	MIC (broth dilution)	CLSI	2017	Phoenix	Becton Dickinson	-	SRR5387004	SAMN06437620	PRJNA376414	28512093	Wesley Long	Human	Human	Respiratory	Infection	USA	Houston	2014
SRR5387005	ciprofloxacin	I	<=	0.5	mg/L	MIC (broth dilution)	CLSI	2017	Phoenix	Becton Dickinson	-	SRR5387005	SAMN06437619	PRJNA376414	28512093	Wesley Long	Human	Human	Urine	Infection	USA	Houston	2014
SRR5387007	ciprofloxacin	R	>	2	mg/L	MIC (broth dilution)	CLSI	2017	Phoenix	Becton Dickinson	-	SRR5387007	SAMN06437617	PRJNA376414	28512093	Wesley Long	Human	Human	Urine	Infection	USA	Houston	2014
SRR5387008	ciprofloxacin	R	>	2	mg/L	MIC (broth dilution)	CLSI	2017	Phoenix	Becton Dickinson	-	SRR5387008	SAMN06437616	PRJNA376414	28512093	Wesley Long	Human	Human	Hware	Infection	USA	Houston	2014
SRR5387009	ciprofloxacin	R	>	2	mg/L	MIC (broth dilution)	CLSI	2017	Phoenix	Becton Dickinson	-	SRR5387009	SAMN06437615	PRJNA376414	28512093	Wesley Long	Human	Human	Urine	Infection	USA	Houston	2014
SRR5387010	ciprofloxacin	R	>	2	mg/L	MIC (broth dilution)	CLSI	2017	Phoenix	Becton Dickinson	-	SRR5387010	SAMN06437614	PRJNA376414	28512093	Wesley Long	Human	Human	Wound	Infection	USA	Houston	2014
SRR5387011	ciprofloxacin	R	>	2	mg/L	MIC (broth dilution)	CLSI	2017	Phoenix	Becton Dickinson	-	SRR5387011	SAMN06437613	PRJNA376414	28512093	Wesley Long	Human	Human	Pus	Infection	USA	Houston	2014
SRR5387013	ciprofloxacin	R	>	2	mg/L	MIC (broth dilution)	CLSI	2017	Phoenix	Becton Dickinson	-	SRR5387013	SAMN06437611	PRJNA376414	28512093	Wesley Long	Human	Human	Tissue	Infection	USA	Houston	2014
SRR5387014	ciprofloxacin	R	>	2	mg/L	MIC (broth dilution)	CLSI	2017	Phoenix	Becton Dickinson	-	SRR5387014	SAMN06437610	PRJNA376414	28512093	Wesley Long	Human	Human	Urine	Infection	USA	Houston	2014
SRR5387015	ciprofloxacin	R	>	2	mg/L	MIC (broth dilution)	CLSI	2017	Phoenix	Becton Dickinson	-	SRR5387015	SAMN06437609	PRJNA376414	28512093	Wesley Long	Human	Human	Ulcer	Infection	USA	Houston	2014
SRR5387017	ciprofloxacin	R	>	2	mg/L	MIC (broth dilution)	CLSI	2017	Phoenix	Becton Dickinson	-	SRR5387017	SAMN06437607	PRJNA376414	28512093	Wesley Long	Human	Human	Urine	Infection	USA	Houston	2014
SRR5387019	ciprofloxacin	R	>	2	mg/L	MIC (broth dilution)	CLSI	2017	Phoenix	Becton Dickinson	-	SRR5387019	SAMN06437605	PRJNA376414	28512093	Wesley Long	Human	Human	Urine	Infection	USA	Houston	2014
SRR5387020	ciprofloxacin	R	>	2	mg/L	MIC (broth dilution)	CLSI	2017	Phoenix	Becton Dickinson	-	SRR5387020	SAMN06437604	PRJNA376414	28512093	Wesley Long	Human	Human	Urine	Infection	USA	Houston	2014
SRR5387021	ciprofloxacin	R	>	2	mg/L	MIC (broth dilution)	CLSI	2017	Phoenix	Becton Dickinson	-	SRR5387021	SAMN06437603	PRJNA376414	28512093	Wesley Long	Human	Human	Urine	Infection	USA	Houston	2014
SRR5387022	ciprofloxacin	R	>	2	mg/L	MIC (broth dilution)	CLSI	2017	Phoenix	Becton Dickinson	-	SRR5387022	SAMN06437602	PRJNA376414	28512093	Wesley Long	Human	Human	Urine	Infection	USA	Houston	2014
SRR5387023	ciprofloxacin	R	>	2	mg/L	MIC (broth dilution)	CLSI	2017	Phoenix	Becton Dickinson	-	SRR5387023	SAMN06437601	PRJNA376414	28512093	Wesley Long	Human	Human	Urine	Infection	USA	Houston	2014
SRR5387024	ciprofloxacin	R	>	2	mg/L	MIC (broth dilution)	CLSI	2017	Phoenix	Becton Dickinson	-	SRR5387024	SAMN06437600	PRJNA376414	28512093	Wesley Long	Human	Human	Urine	Infection	USA	Houston	2014
SRR5387025	ciprofloxacin	R	>	2	mg/L	MIC (broth dilution)	CLSI	2017	Phoenix	Becton Dickinson	-	SRR5387025	SAMN06437599	PRJNA376414	28512093	Wesley Long	Human	Human	Urine	Infection	USA	Houston	2014
SRR5387026	ciprofloxacin	R	>	2	mg/L	MIC (broth dilution)	CLSI	2017	Phoenix	Becton Dickinson	-	SRR5387026	SAMN06437598	PRJNA376414	28512093	Wesley Long	Human	Human	Respiratory	Infection	USA	Houston	2014
SRR5387027	ciprofloxacin	I	<=	0.5	mg/L	MIC (broth dilution)	CLSI	2017	Phoenix	Becton Dickinson	-	SRR5387027	SAMN06437597	PRJNA376414	28512093	Wesley Long	Human	Human	Urine	Infection	USA	Houston	2014
SRR5387028	ciprofloxacin	R	>	2	mg/L	MIC (broth dilution)	CLSI	2017	Phoenix	Becton Dickinson	-	SRR5387028	SAMN06437596	PRJNA376414	28512093	Wesley Long	Human	Human	Urine	Infection	USA	Houston	2014
SRR5387029	ciprofloxacin	R	>	2	mg/L	MIC (broth dilution)	CLSI	2017	Phoenix	Becton Dickinson	-	SRR5387029	SAMN06437595	PRJNA376414	28512093	Wesley Long	Human	Human	Urine	Infection	USA	Houston	2014
SRR5387030	ciprofloxacin	R	>	2	mg/L	MIC (broth dilution)	CLSI	2017	Phoenix	Becton Dickinson	-	SRR5387030	SAMN06437594	PRJNA376414	28512093	Wesley Long	Human	Human	Drain	Infection	USA	Houston	2014
SRR5387031	ciprofloxacin	I	<=	0.5	mg/L	MIC (broth dilution)	CLSI	2017	Phoenix	Becton Dickinson	-	SRR5387031	SAMN06437593	PRJNA376414	28512093	Wesley Long	Human	Human	Urine	Infection	USA	Houston	2014
SRR5387032	ciprofloxacin	R	>	2	mg/L	MIC (broth dilution)	CLSI	2017	Phoenix	Becton Dickinson	-	SRR5387032	SAMN06437592	PRJNA376414	28512093	Wesley Long	Human	Human	Wound	Infection	USA	Houston	2014
SRR5387033	ciprofloxacin	R	>	2	mg/L	MIC (broth dilution)	CLSI	2017	Phoenix	Becton Dickinson	-	SRR5387033	SAMN06437591	PRJNA376414	28512093	Wesley Long	Human	Human	Urine	Infection	USA	Houston	2014
SRR5387035	ciprofloxacin	I	<=	0.5	mg/L	MIC (broth dilution)	CLSI	2017	Phoenix	Becton Dickinson	-	SRR5387035	SAMN06437589	PRJNA376414	28512093	Wesley Long	Human	Human	Urine	Infection	USA	Houston	2014
SRR5387036	ciprofloxacin	R	>	2	mg/L	MIC (broth dilution)	CLSI	2017	Phoenix	Becton Dickinson	-	SRR5387036	SAMN06437588	PRJNA376414	28512093	Wesley Long	Human	Human	Urine	Infection	USA	Houston	2014
SRR5387037	ciprofloxacin	R	>	2	mg/L	MIC (broth dilution)	CLSI	2017	Phoenix	Becton Dickinson	-	SRR5387037	SAMN06437587	PRJNA376414	28512093	Wesley Long	Human	Human	Respiratory	Infection	USA	Houston	2014
SRR5387038	ciprofloxacin	R	>	2	mg/L	MIC (broth dilution)	CLSI	2017	Phoenix	Becton Dickinson	-	SRR5387038	SAMN06437586	PRJNA376414	28512093	Wesley Long	Human	Human	Urine	Infection	USA	Houston	2014
SRR5387039	ciprofloxacin	R	>	2	mg/L	MIC (broth dilution)	CLSI	2017	Phoenix	Becton Dickinson	-	SRR5387039	SAMN06437585	PRJNA376414	28512093	Wesley Long	Human	Human	Wound	Infection	USA	Houston	2014
SRR5387152	ciprofloxacin	R	>	2	mg/L	MIC (broth dilution)	CLSI	2017	Phoenix	Becton Dickinson	-	SRR5387152	SAMN06439017	PRJNA376414	28512093	Wesley Long	Human	Human	Urine	Infection	USA	Houston	2014
SRR5387153	ciprofloxacin	R	>	2	mg/L	MIC (broth dilution)	CLSI	2017	Phoenix	Becton Dickinson	-	SRR5387153	SAMN06439016	PRJNA376414	28512093	Wesley Long	Human	Human	Urine	Infection	USA	Houston	2014
SRR5387154	ciprofloxacin	R	>	2	mg/L	MIC (broth dilution)	CLSI	2017	Phoenix	Becton Dickinson	-	SRR5387154	SAMN06439015	PRJNA376414	28512093	Wesley Long	Human	Human	Blood	Infection	USA	Houston	2014
SRR5387155	ciprofloxacin	R	>	2	mg/L	MIC (broth dilution)	CLSI	2017	Phoenix	Becton Dickinson	-	SRR5387155	SAMN06439014	PRJNA376414	28512093	Wesley Long	Human	Human	Wound	Infection	USA	Houston	2014
SRR5387156	ciprofloxacin	R	>	2	mg/L	MIC (broth dilution)	CLSI	2017	Phoenix	Becton Dickinson	-	SRR5387156	SAMN06439013	PRJNA376414	28512093	Wesley Long	Human	Human	Respiratory	Infection	USA	Houston	2014
SRR5387157	ciprofloxacin	R	>	2	mg/L	MIC (broth dilution)	CLSI	2017	Phoenix	Becton Dickinson	-	SRR5387157	SAMN06439012	PRJNA376414	28512093	Wesley Long	Human	Human	Respiratory	Infection	USA	Houston	2014
SRR5387158	ciprofloxacin	R	>	2	mg/L	MIC (broth dilution)	CLSI	2017	Phoenix	Becton Dickinson	-	SRR5387158	SAMN06439011	PRJNA376414	28512093	Wesley Long	Human	Human	Urine	Infection	USA	Houston	2014
SRR5387159	ciprofloxacin	R	>	2	mg/L	MIC (broth dilution)	CLSI	2017	Phoenix	Becton Dickinson	-	SRR5387159	SAMN06439010	PRJNA376414	28512093	Wesley Long	Human	Human	Respiratory	Infection	USA	Houston	2014
SRR5387161	ciprofloxacin	R	>	2	mg/L	MIC (broth dilution)	CLSI	2017	Phoenix	Becton Dickinson	-	SRR5387161	SAMN06439008	PRJNA376414	28512093	Wesley Long	Human	Human	Urine	Infection	USA	Houston	2014
SRR5387162	ciprofloxacin	R	>	2	mg/L	MIC (broth dilution)	CLSI	2017	Phoenix	Becton Dickinson	-	SRR5387162	SAMN06439007	PRJNA376414	28512093	Wesley Long	Human	Human	Abscess	Infection	USA	Houston	2014
SRR5387164	ciprofloxacin	R	>	2	mg/L	MIC (broth dilution)	CLSI	2017	Phoenix	Becton Dickinson	-	SRR5387164	SAMN06439005	PRJNA376414	28512093	Wesley Long	Human	Human	Urine	Infection	USA	Houston	2014
SRR5387165	ciprofloxacin	R	>	2	mg/L	MIC (broth dilution)	CLSI	2017	Phoenix	Becton Dickinson	-	SRR5387165	SAMN06439004	PRJNA376414	28512093	Wesley Long	Human	Human	Respiratory	Infection	USA	Houston	2014
SRR5387166	ciprofloxacin	R	>	2	mg/L	MIC (broth dilution)	CLSI	2017	Phoenix	Becton Dickinson	-	SRR5387166	SAMN06439003	PRJNA376414	28512093	Wesley Long	Human	Human	Urine	Infection	USA	Houston	2014
SRR5387167	ciprofloxacin	R	>	2	mg/L	MIC (broth dilution)	CLSI	2017	Phoenix	Becton Dickinson	-	SRR5387167	SAMN06439002	PRJNA376414	28512093	Wesley Long	Human	Human	Urine	Infection	USA	Houston	2014
SRR5387168	ciprofloxacin	R	>	2	mg/L	MIC (broth dilution)	CLSI	2017	Phoenix	Becton Dickinson	-	SRR5387168	SAMN06439001	PRJNA376414	28512093	Wesley Long	Human	Human	Urine	Infection	USA	Houston	2014
SRR5387169	ciprofloxacin	R	>	2	mg/L	MIC (broth dilution)	CLSI	2017	Phoenix	Becton Dickinson	-	SRR5387169	SAMN06439000	PRJNA376414	28512093	Wesley Long	Human	Human	Tissue	Infection	USA	Houston	2014
SRR5387170	ciprofloxacin	R	>	2	mg/L	MIC (broth dilution)	CLSI	2017	Phoenix	Becton Dickinson	-	SRR5387170	SAMN06438999	PRJNA376414	28512093	Wesley Long	Human	Human	Urine	Infection	USA	Houston	2014
SRR5387172	ciprofloxacin	R	>	2	mg/L	MIC (broth dilution)	CLSI	2017	Phoenix	Becton Dickinson	-	SRR5387172	SAMN06438997	PRJNA376414	28512093	Wesley Long	Human	Human	Blood	Infection	USA	Houston	2014
SRR5387173	ciprofloxacin	R	>	2	mg/L	MIC (broth dilution)	CLSI	2017	Phoenix	Becton Dickinson	-	SRR5387173	SAMN06438996	PRJNA376414	28512093	Wesley Long	Human	Human	Respiratory	Infection	USA	Houston	2014
SRR5387175	ciprofloxacin	R	>	2	mg/L	MIC (broth dilution)	CLSI	2017	Phoenix	Becton Dickinson	-	SRR5387175	SAMN06438994	PRJNA376414	28512093	Wesley Long	Human	Human	Urine	Infection	USA	Houston	2014
SRR5387176	ciprofloxacin	R	>	2	mg/L	MIC (broth dilution)	CLSI	2017	Phoenix	Becton Dickinson	-	SRR5387176	SAMN06438993	PRJNA376414	28512093	Wesley Long	Human	Human	Respiratory	Infection	USA	Houston	2014
SRR5387177	ciprofloxacin	R	>	2	mg/L	MIC (broth dilution)	CLSI	2017	Phoenix	Becton Dickinson	-	SRR5387177	SAMN06438992	PRJNA376414	28512093	Wesley Long	Human	Human	Urine	Infection	USA	Houston	2014
SRR5387178	ciprofloxacin	R	>	2	mg/L	MIC (broth dilution)	CLSI	2017	Phoenix	Becton Dickinson	-	SRR5387178	SAMN06438991	PRJNA376414	28512093	Wesley Long	Human	Human	Respiratory	Infection	USA	Houston	2014
SRR5387179	ciprofloxacin	R	>	2	mg/L	MIC (broth dilution)	CLSI	2017	Phoenix	Becton Dickinson	-	SRR5387179	SAMN06438990	PRJNA376414	28512093	Wesley Long	Human	Human	Fluid	Infection	USA	Houston	2014
SRR5387181	ciprofloxacin	R	>	2	mg/L	MIC (broth dilution)	CLSI	2017	Phoenix	Becton Dickinson	-	SRR5387181	SAMN06438988	PRJNA376414	28512093	Wesley Long	Human	Human	Urine	Infection	USA	Houston	2014
SRR5387184	ciprofloxacin	R	>	2	mg/L	MIC (broth dilution)	CLSI	2017	Phoenix	Becton Dickinson	-	SRR5387184	SAMN06438985	PRJNA376414	28512093	Wesley Long	Human	Human	Tissue	Infection	USA	Houston	2014
SRR5387185	ciprofloxacin	I	<=	0.5	mg/L	MIC (broth dilution)	CLSI	2017	Phoenix	Becton Dickinson	-	SRR5387185	SAMN06438984	PRJNA376414	28512093	Wesley Long	Human	Human	Urine	Infection	USA	Houston	2014
SRR5387187	ciprofloxacin	R	>	2	mg/L	MIC (broth dilution)	CLSI	2017	Phoenix	Becton Dickinson	-	SRR5387187	SAMN06438982	PRJNA376414	28512093	Wesley Long	Human	Human	Urine	Infection	USA	Houston	2014
SRR5387189	ciprofloxacin	R	>	2	mg/L	MIC (broth dilution)	CLSI	2017	Phoenix	Becton Dickinson	-	SRR5387189	SAMN06438980	PRJNA376414	28512093	Wesley Long	Human	Human	Urine	Infection	USA	Houston	2014
SRR5387190	ciprofloxacin	R	>	2	mg/L	MIC (broth dilution)	CLSI	2017	Phoenix	Becton Dickinson	-	SRR5387190	SAMN06438979	PRJNA376414	28512093	Wesley Long	Human	Human	Urine	Infection	USA	Houston	2014
SRR5387191	ciprofloxacin	R	>	2	mg/L	MIC (broth dilution)	CLSI	2017	Phoenix	Becton Dickinson	-	SRR5387191	SAMN06438978	PRJNA376414	28512093	Wesley Long	Human	Human	Urine	Infection	USA	Houston	2014
SRR5387192	ciprofloxacin	R	>	2	mg/L	MIC (broth dilution)	CLSI	2017	Phoenix	Becton Dickinson	-	SRR5387192	SAMN06438977	PRJNA376414	28512093	Wesley Long	Human	Human	Urine	Infection	USA	Houston	2014
SRR5387193	ciprofloxacin	R	>	2	mg/L	MIC (broth dilution)	CLSI	2017	Phoenix	Becton Dickinson	-	SRR5387193	SAMN06438976	PRJNA376414	28512093	Wesley Long	Human	Human	Wound	Infection	USA	Houston	2014
SRR5387194	ciprofloxacin	R	>	2	mg/L	MIC (broth dilution)	CLSI	2017	Phoenix	Becton Dickinson	-	SRR5387194	SAMN06438975	PRJNA376414	28512093	Wesley Long	Human	Human	Urine	Infection	USA	Houston	2014
SRR5387195	ciprofloxacin	R	>	2	mg/L	MIC (broth dilution)	CLSI	2017	Phoenix	Becton Dickinson	-	SRR5387195	SAMN06438974	PRJNA376414	28512093	Wesley Long	Human	Human	Urine	Infection	USA	Houston	2014
SRR5387196	ciprofloxacin	I	<=	0.5	mg/L	MIC (broth dilution)	CLSI	2017	Phoenix	Becton Dickinson	-	SRR5387196	SAMN06438973	PRJNA376414	28512093	Wesley Long	Human	Human	Urine	Infection	USA	Houston	2014
SRR5387197	ciprofloxacin	I	<=	0.5	mg/L	MIC (broth dilution)	CLSI	2017	Phoenix	Becton Dickinson	-	SRR5387197	SAMN06438972	PRJNA376414	28512093	Wesley Long	Human	Human	Urine	Infection	USA	Houston	2014
SRR5387199	ciprofloxacin	R	>	2	mg/L	MIC (broth dilution)	CLSI	2017	Phoenix	Becton Dickinson	-	SRR5387199	SAMN06438970	PRJNA376414	28512093	Wesley Long	Human	Human	Urine	Infection	USA	Houston	2014
SRR5387200	ciprofloxacin	R	>	2	mg/L	MIC (broth dilution)	CLSI	2017	Phoenix	Becton Dickinson	-	SRR5387200	SAMN06438969	PRJNA376414	28512093	Wesley Long	Human	Human	Respiratory	Infection	USA	Houston	2014
SRR5387201	ciprofloxacin	R	>	2	mg/L	MIC (broth dilution)	CLSI	2017	Phoenix	Becton Dickinson	-	SRR5387201	SAMN06438968	PRJNA376414	28512093	Wesley Long	Human	Human	Tissue	Infection	USA	Houston	2014
SRR5387202	ciprofloxacin	R	>	2	mg/L	MIC (broth dilution)	CLSI	2017	Phoenix	Becton Dickinson	-	SRR5387202	SAMN06438967	PRJNA376414	28512093	Wesley Long	Human	Human	Urine	Infection	USA	Houston	2014
SRR5387203	ciprofloxacin	R	>	2	mg/L	MIC (broth dilution)	CLSI	2017	Phoenix	Becton Dickinson	-	SRR5387203	SAMN06438966	PRJNA376414	28512093	Wesley Long	Human	Human	Urine	Infection	USA	Houston	2014
SRR5387207	ciprofloxacin	R	>	2	mg/L	MIC (broth dilution)	CLSI	2017	Phoenix	Becton Dickinson	-	SRR5387207	SAMN06438962	PRJNA376414	28512093	Wesley Long	Human	Human	Urine	Infection	USA	Houston	2014
SRR5387208	ciprofloxacin	R	>	2	mg/L	MIC (broth dilution)	CLSI	2017	Phoenix	Becton Dickinson	-	SRR5387208	SAMN06438961	PRJNA376414	28512093	Wesley Long	Human	Human	Respiratory	Infection	USA	Houston	2014
SRR5387209	ciprofloxacin	R	>	2	mg/L	MIC (broth dilution)	CLSI	2017	Phoenix	Becton Dickinson	-	SRR5387209	SAMN06438960	PRJNA376414	28512093	Wesley Long	Human	Human	Bone	Infection	USA	Houston	2014
SRR5387210	ciprofloxacin	R	>	2	mg/L	MIC (broth dilution)	CLSI	2017	Phoenix	Becton Dickinson	-	SRR5387210	SAMN06438959	PRJNA376414	28512093	Wesley Long	Human	Human	Respiratory	Infection	USA	Houston	2014
SRR5387211	ciprofloxacin	R	>	2	mg/L	MIC (broth dilution)	CLSI	2017	Phoenix	Becton Dickinson	-	SRR5387211	SAMN06438958	PRJNA376414	28512093	Wesley Long	Human	Human	Urine	Infection	USA	Houston	2014
SRR5387212	ciprofloxacin	R	>	2	mg/L	MIC (broth dilution)	CLSI	2017	Phoenix	Becton Dickinson	-	SRR5387212	SAMN06438957	PRJNA376414	28512093	Wesley Long	Human	Human	Urine	Infection	USA	Houston	2014
SRR5387213	ciprofloxacin	R	>	2	mg/L	MIC (broth dilution)	CLSI	2017	Phoenix	Becton Dickinson	-	SRR5387213	SAMN06438956	PRJNA376414	28512093	Wesley Long	Human	Human	Respiratory	Infection	USA	Houston	2014
SRR5387214	ciprofloxacin	R	>	2	mg/L	MIC (broth dilution)	CLSI	2017	Phoenix	Becton Dickinson	-	SRR5387214	SAMN06438955	PRJNA376414	28512093	Wesley Long	Human	Human	Urine	Infection	USA	Houston	2014
SRR5387215	ciprofloxacin	R	>	2	mg/L	MIC (broth dilution)	CLSI	2017	Phoenix	Becton Dickinson	-	SRR5387215	SAMN06438954	PRJNA376414	28512093	Wesley Long	Human	Human	Respiratory	Infection	USA	Houston	2014
SRR5387216	ciprofloxacin	R	>	2	mg/L	MIC (broth dilution)	CLSI	2017	Phoenix	Becton Dickinson	-	SRR5387216	SAMN06438953	PRJNA376414	28512093	Wesley Long	Human	Human	Wound	Infection	USA	Houston	2014
SRR5387217	ciprofloxacin	R	>	2	mg/L	MIC (broth dilution)	CLSI	2017	Phoenix	Becton Dickinson	-	SRR5387217	SAMN06438952	PRJNA376414	28512093	Wesley Long	Human	Human	Urine	Infection	USA	Houston	2014
SRR5387218	ciprofloxacin	R	>	2	mg/L	MIC (broth dilution)	CLSI	2017	Phoenix	Becton Dickinson	-	SRR5387218	SAMN06438951	PRJNA376414	28512093	Wesley Long	Human	Human	Blood	Infection	USA	Houston	2014
SRR5387219	ciprofloxacin	R	>	2	mg/L	MIC (broth dilution)	CLSI	2017	Phoenix	Becton Dickinson	-	SRR5387219	SAMN06438950	PRJNA376414	28512093	Wesley Long	Human	Human	Respiratory	Infection	USA	Houston	2014
SRR5387220	ciprofloxacin	R	>	2	mg/L	MIC (broth dilution)	CLSI	2017	Phoenix	Becton Dickinson	-	SRR5387220	SAMN06438949	PRJNA376414	28512093	Wesley Long	Human	Human	Wound	Infection	USA	Houston	2014
SRR5387221	ciprofloxacin	R	>	2	mg/L	MIC (broth dilution)	CLSI	2017	Phoenix	Becton Dickinson	-	SRR5387221	SAMN06438948	PRJNA376414	28512093	Wesley Long	Human	Human	Respiratory	Infection	USA	Houston	2014
SRR5387222	ciprofloxacin	R	>	2	mg/L	MIC (broth dilution)	CLSI	2017	Phoenix	Becton Dickinson	-	SRR5387222	SAMN06438947	PRJNA376414	28512093	Wesley Long	Human	Human	Blood	Infection	USA	Houston	2014
SRR5387223	ciprofloxacin	R	>	2	mg/L	MIC (broth dilution)	CLSI	2017	Phoenix	Becton Dickinson	-	SRR5387223	SAMN06438946	PRJNA376414	28512093	Wesley Long	Human	Human	Blood	Infection	USA	Houston	2014
SRR5387224	ciprofloxacin	R	>	2	mg/L	MIC (broth dilution)	CLSI	2017	Phoenix	Becton Dickinson	-	SRR5387224	SAMN06438945	PRJNA376414	28512093	Wesley Long	Human	Human	Urine	Infection	USA	Houston	2014
SRR5387225	ciprofloxacin	I	<=	0.5	mg/L	MIC (broth dilution)	CLSI	2017	Phoenix	Becton Dickinson	-	SRR5387225	SAMN06438944	PRJNA376414	28512093	Wesley Long	Human	Human	Urine	Infection	USA	Houston	2014
SRR5387226	ciprofloxacin	R	>	2	mg/L	MIC (broth dilution)	CLSI	2017	Phoenix	Becton Dickinson	-	SRR5387226	SAMN06438943	PRJNA376414	28512093	Wesley Long	Human	Human	Respiratory	Infection	USA	Houston	2014
SRR5387229	ciprofloxacin	R	>	2	mg/L	MIC (broth dilution)	CLSI	2017	Phoenix	Becton Dickinson	-	SRR5387229	SAMN06438940	PRJNA376414	28512093	Wesley Long	Human	Human	Respiratory	Infection	USA	Houston	2014
SRR5387230	ciprofloxacin	R	>	2	mg/L	MIC (broth dilution)	CLSI	2017	Phoenix	Becton Dickinson	-	SRR5387230	SAMN06438939	PRJNA376414	28512093	Wesley Long	Human	Human	Urine	Infection	USA	Houston	2014
SRR5387231	ciprofloxacin	R	-	2	mg/L	MIC (broth dilution)	CLSI	2017	Phoenix	Becton Dickinson	-	SRR5387231	SAMN06438938	PRJNA376414	28512093	Wesley Long	Human	Human	Urine	Infection	USA	Houston	2014
SRR5387232	ciprofloxacin	R	>	2	mg/L	MIC (broth dilution)	CLSI	2017	Phoenix	Becton Dickinson	-	SRR5387232	SAMN06438937	PRJNA376414	28512093	Wesley Long	Human	Human	Blood	Infection	USA	Houston	2014
SRR5387234	ciprofloxacin	R	>	2	mg/L	MIC (broth dilution)	CLSI	2017	Phoenix	Becton Dickinson	-	SRR5387234	SAMN06438935	PRJNA376414	28512093	Wesley Long	Human	Human	Urine	Infection	USA	Houston	2014
SRR5387235	ciprofloxacin	R	>	2	mg/L	MIC (broth dilution)	CLSI	2017	Phoenix	Becton Dickinson	-	SRR5387235	SAMN06438934	PRJNA376414	28512093	Wesley Long	Human	Human	Respiratory	Infection	USA	Houston	2014
SRR5387236	ciprofloxacin	R	>	2	mg/L	MIC (broth dilution)	CLSI	2017	Phoenix	Becton Dickinson	-	SRR5387236	SAMN06438933	PRJNA376414	28512093	Wesley Long	Human	Human	Urine	Infection	USA	Houston	2014
SRR5387237	ciprofloxacin	R	>	2	mg/L	MIC (broth dilution)	CLSI	2017	Phoenix	Becton Dickinson	-	SRR5387237	SAMN06438932	PRJNA376414	28512093	Wesley Long	Human	Human	Respiratory	Infection	USA	Houston	2014
SRR5387239	ciprofloxacin	R	>	2	mg/L	MIC (broth dilution)	CLSI	2017	Phoenix	Becton Dickinson	-	SRR5387239	SAMN06438930	PRJNA376414	28512093	Wesley Long	Human	Human	Urine	Infection	USA	Houston	2014
SRR5387241	ciprofloxacin	R	>	2	mg/L	MIC (broth dilution)	CLSI	2017	Phoenix	Becton Dickinson	-	SRR5387241	SAMN06438928	PRJNA376414	28512093	Wesley Long	Human	Human	Urine	Infection	USA	Houston	2014
SRR5387242	ciprofloxacin	R	>	2	mg/L	MIC (broth dilution)	CLSI	2017	Phoenix	Becton Dickinson	-	SRR5387242	SAMN06438927	PRJNA376414	28512093	Wesley Long	Human	Human	Blood	Infection	USA	Houston	2014
SRR5387243	ciprofloxacin	R	>	2	mg/L	MIC (broth dilution)	CLSI	2017	Phoenix	Becton Dickinson	-	SRR5387243	SAMN06438926	PRJNA376414	28512093	Wesley Long	Human	Human	Respiratory	Infection	USA	Houston	2014
SRR5387244	ciprofloxacin	R	>	2	mg/L	MIC (broth dilution)	CLSI	2017	Phoenix	Becton Dickinson	-	SRR5387244	SAMN06438925	PRJNA376414	28512093	Wesley Long	Human	Human	Urine	Infection	USA	Houston	2014
SRR5387245	ciprofloxacin	R	>	2	mg/L	MIC (broth dilution)	CLSI	2017	Phoenix	Becton Dickinson	-	SRR5387245	SAMN06438924	PRJNA376414	28512093	Wesley Long	Human	Human	Urine	Infection	USA	Houston	2014
SRR5387247	ciprofloxacin	R	>	2	mg/L	MIC (broth dilution)	CLSI	2017	Phoenix	Becton Dickinson	-	SRR5387247	SAMN06438922	PRJNA376414	28512093	Wesley Long	Human	Human	Ulcer	Infection	USA	Houston	2014
SRR5387248	ciprofloxacin	R	-	1	mg/L	MIC (broth dilution)	CLSI	2017	Phoenix	Becton Dickinson	-	SRR5387248	SAMN06438921	PRJNA376414	28512093	Wesley Long	Human	Human	Urine	Infection	USA	Houston	2014
SRR5387249	ciprofloxacin	R	>	2	mg/L	MIC (broth dilution)	CLSI	2017	Phoenix	Becton Dickinson	-	SRR5387249	SAMN06438920	PRJNA376414	28512093	Wesley Long	Human	Human	Respiratory	Infection	USA	Houston	2014
SRR5387250	ciprofloxacin	R	>	2	mg/L	MIC (broth dilution)	CLSI	2017	Phoenix	Becton Dickinson	-	SRR5387250	SAMN06438919	PRJNA376414	28512093	Wesley Long	Human	Human	Urine	Infection	USA	Houston	2014
SRR5387251	ciprofloxacin	R	>	2	mg/L	MIC (broth dilution)	CLSI	2017	Phoenix	Becton Dickinson	-	SRR5387251	SAMN06438918	PRJNA376414	28512093	Wesley Long	Human	Human	Urine	Infection	USA	Houston	2014
SRR5387252	ciprofloxacin	I	<=	0.5	mg/L	MIC (broth dilution)	CLSI	2017	Phoenix	Becton Dickinson	-	SRR5387252	SAMN06438917	PRJNA376414	28512093	Wesley Long	Human	Human	Urine	Infection	USA	Houston	2014
SRR5387253	ciprofloxacin	R	>	2	mg/L	MIC (broth dilution)	CLSI	2017	Phoenix	Becton Dickinson	-	SRR5387253	SAMN06438916	PRJNA376414	28512093	Wesley Long	Human	Human	Urine	Infection	USA	Houston	2014
SRR5387254	ciprofloxacin	R	>	2	mg/L	MIC (broth dilution)	CLSI	2017	Phoenix	Becton Dickinson	-	SRR5387254	SAMN06438915	PRJNA376414	28512093	Wesley Long	Human	Human	Urine	Infection	USA	Houston	2014
SRR5387255	ciprofloxacin	R	>	2	mg/L	MIC (broth dilution)	CLSI	2017	Phoenix	Becton Dickinson	-	SRR5387255	SAMN06438914	PRJNA376414	28512093	Wesley Long	Human	Human	Urine	Infection	USA	Houston	2014
SRR5387256	ciprofloxacin	R	>	2	mg/L	MIC (broth dilution)	CLSI	2017	Phoenix	Becton Dickinson	-	SRR5387256	SAMN06438913	PRJNA376414	28512093	Wesley Long	Human	Human	Urine	Infection	USA	Houston	2014
SRR5387257	ciprofloxacin	R	>	2	mg/L	MIC (broth dilution)	CLSI	2017	Phoenix	Becton Dickinson	-	SRR5387257	SAMN06438912	PRJNA376414	28512093	Wesley Long	Human	Human	Urine	Infection	USA	Houston	2014
SRR5387258	ciprofloxacin	R	>	2	mg/L	MIC (broth dilution)	CLSI	2017	Phoenix	Becton Dickinson	-	SRR5387258	SAMN06438911	PRJNA376414	28512093	Wesley Long	Human	Human	Bile	Infection	USA	Houston	2014
SRR5387259	ciprofloxacin	R	>	2	mg/L	MIC (broth dilution)	CLSI	2017	Phoenix	Becton Dickinson	-	SRR5387259	SAMN06438910	PRJNA376414	28512093	Wesley Long	Human	Human	Urine	Infection	USA	Houston	2014
SRR5387260	ciprofloxacin	R	>	2	mg/L	MIC (broth dilution)	CLSI	2017	Phoenix	Becton Dickinson	-	SRR5387260	SAMN06438909	PRJNA376414	28512093	Wesley Long	Human	Human	Urine	Infection	USA	Houston	2014
SRR5387261	ciprofloxacin	R	>	2	mg/L	MIC (broth dilution)	CLSI	2017	Phoenix	Becton Dickinson	-	SRR5387261	SAMN06438908	PRJNA376414	28512093	Wesley Long	Human	Human	Wound	Infection	USA	Houston	2014
SRR5387262	ciprofloxacin	R	>	2	mg/L	MIC (broth dilution)	CLSI	2017	Phoenix	Becton Dickinson	-	SRR5387262	SAMN06438907	PRJNA376414	28512093	Wesley Long	Human	Human	Urine	Infection	USA	Houston	2014
SRR5387263	ciprofloxacin	R	>	2	mg/L	MIC (broth dilution)	CLSI	2017	Phoenix	Becton Dickinson	-	SRR5387263	SAMN06438906	PRJNA376414	28512093	Wesley Long	Human	Human	Urine	Infection	USA	Houston	2014
SRR5387264	ciprofloxacin	R	>	2	mg/L	MIC (broth dilution)	CLSI	2017	Phoenix	Becton Dickinson	-	SRR5387264	SAMN06438905	PRJNA376414	28512093	Wesley Long	Human	Human	Urine	Infection	USA	Houston	2014
SRR5387266	ciprofloxacin	R	>	2	mg/L	MIC (broth dilution)	CLSI	2017	Phoenix	Becton Dickinson	-	SRR5387266	SAMN06438903	PRJNA376414	28512093	Wesley Long	Human	Human	Urine	Infection	USA	Houston	2014
SRR5387268	ciprofloxacin	R	>	2	mg/L	MIC (broth dilution)	CLSI	2017	Phoenix	Becton Dickinson	-	SRR5387268	SAMN06438901	PRJNA376414	28512093	Wesley Long	Human	Human	Wound	Infection	USA	Houston	2014
SRR5387269	ciprofloxacin	R	>	2	mg/L	MIC (broth dilution)	CLSI	2017	Phoenix	Becton Dickinson	-	SRR5387269	SAMN06438900	PRJNA376414	28512093	Wesley Long	Human	Human	Urine	Infection	USA	Houston	2014
SRR5387270	ciprofloxacin	I	<=	0.5	mg/L	MIC (broth dilution)	CLSI	2017	Phoenix	Becton Dickinson	-	SRR5387270	SAMN06438899	PRJNA376414	28512093	Wesley Long	Human	Human	Urine	Infection	USA	Houston	2014
SRR5387271	ciprofloxacin	R	>	2	mg/L	MIC (broth dilution)	CLSI	2017	Phoenix	Becton Dickinson	-	SRR5387271	SAMN06438898	PRJNA376414	28512093	Wesley Long	Human	Human	Urine	Infection	USA	Houston	2014
SRR5387273	ciprofloxacin	R	>	2	mg/L	MIC (broth dilution)	CLSI	2017	Phoenix	Becton Dickinson	-	SRR5387273	SAMN06438896	PRJNA376414	28512093	Wesley Long	Human	Human	Urine	Infection	USA	Houston	2014
SRR5387274	ciprofloxacin	R	>	2	mg/L	MIC (broth dilution)	CLSI	2017	Phoenix	Becton Dickinson	-	SRR5387274	SAMN06438895	PRJNA376414	28512093	Wesley Long	Human	Human	Urine	Infection	USA	Houston	2014
SRR5387275	ciprofloxacin	R	>	2	mg/L	MIC (broth dilution)	CLSI	2017	Phoenix	Becton Dickinson	-	SRR5387275	SAMN06438894	PRJNA376414	28512093	Wesley Long	Human	Human	Wound	Infection	USA	Houston	2014
SRR5387277	ciprofloxacin	R	>	2	mg/L	MIC (broth dilution)	CLSI	2017	Phoenix	Becton Dickinson	-	SRR5387277	SAMN06438892	PRJNA376414	28512093	Wesley Long	Human	Human	Urine	Infection	USA	Houston	2014
SRR5387278	ciprofloxacin	R	>	2	mg/L	MIC (broth dilution)	CLSI	2017	Phoenix	Becton Dickinson	-	SRR5387278	SAMN06438891	PRJNA376414	28512093	Wesley Long	Human	Human	Wound	Infection	USA	Houston	2014
SRR5387279	ciprofloxacin	I	<=	0.5	mg/L	MIC (broth dilution)	CLSI	2017	Phoenix	Becton Dickinson	-	SRR5387279	SAMN06438890	PRJNA376414	28512093	Wesley Long	Human	Human	Urine	Infection	USA	Houston	2014
SRR5387280	ciprofloxacin	I	<=	0.5	mg/L	MIC (broth dilution)	CLSI	2017	Phoenix	Becton Dickinson	-	SRR5387280	SAMN06438889	PRJNA376414	28512093	Wesley Long	Human	Human	Bone	Infection	USA	Houston	2014
SRR5387281	ciprofloxacin	R	-	2	mg/L	MIC (broth dilution)	CLSI	2017	Phoenix	Becton Dickinson	-	SRR5387281	SAMN06438888	PRJNA376414	28512093	Wesley Long	Human	Human	Urine	Infection	USA	Houston	2014
SRR5387282	ciprofloxacin	R	>	2	mg/L	MIC (broth dilution)	CLSI	2017	Phoenix	Becton Dickinson	-	SRR5387282	SAMN06438887	PRJNA376414	28512093	Wesley Long	Human	Human	Respiratory	Infection	USA	Houston	2014
SRR5387283	ciprofloxacin	R	>	2	mg/L	MIC (broth dilution)	CLSI	2017	Phoenix	Becton Dickinson	-	SRR5387283	SAMN06438886	PRJNA376414	28512093	Wesley Long	Human	Human	Urine	Infection	USA	Houston	2014
SRR5387284	ciprofloxacin	R	>	2	mg/L	MIC (broth dilution)	CLSI	2017	Phoenix	Becton Dickinson	-	SRR5387284	SAMN06438885	PRJNA376414	28512093	Wesley Long	Human	Human	Respiratory	Infection	USA	Houston	2014
SRR5387285	ciprofloxacin	R	>	2	mg/L	MIC (broth dilution)	CLSI	2017	Phoenix	Becton Dickinson	-	SRR5387285	SAMN06438884	PRJNA376414	28512093	Wesley Long	Human	Human	Respiratory	Infection	USA	Houston	2014
SRR5387287	ciprofloxacin	R	>	2	mg/L	MIC (broth dilution)	CLSI	2017	Phoenix	Becton Dickinson	-	SRR5387287	SAMN06438882	PRJNA376414	28512093	Wesley Long	Human	Human	Urine	Infection	USA	Houston	2014
SRR5387289	ciprofloxacin	I	<=	0.5	mg/L	MIC (broth dilution)	CLSI	2017	Phoenix	Becton Dickinson	-	SRR5387289	SAMN06438880	PRJNA376414	28512093	Wesley Long	Human	Human	Urine	Infection	USA	Houston	2014
SRR5387290	ciprofloxacin	R	>	2	mg/L	MIC (broth dilution)	CLSI	2017	Phoenix	Becton Dickinson	-	SRR5387290	SAMN06438879	PRJNA376414	28512093	Wesley Long	Human	Human	Blood	Infection	USA	Houston	2014
SRR5387291	ciprofloxacin	R	>	2	mg/L	MIC (broth dilution)	CLSI	2017	Phoenix	Becton Dickinson	-	SRR5387291	SAMN06438878	PRJNA376414	28512093	Wesley Long	Human	Human	Respiratory	Infection	USA	Houston	2014
SRR5387293	ciprofloxacin	R	>	2	mg/L	MIC (broth dilution)	CLSI	2017	Phoenix	Becton Dickinson	-	SRR5387293	SAMN06438876	PRJNA376414	28512093	Wesley Long	Human	Human	Respiratory	Infection	USA	Houston	2014
SRR5387294	ciprofloxacin	R	>	2	mg/L	MIC (broth dilution)	CLSI	2017	Phoenix	Becton Dickinson	-	SRR5387294	SAMN06438875	PRJNA376414	28512093	Wesley Long	Human	Human	Urine	Infection	USA	Houston	2014
SRR5387295	ciprofloxacin	R	>	2	mg/L	MIC (broth dilution)	CLSI	2017	Phoenix	Becton Dickinson	-	SRR5387295	SAMN06438874	PRJNA376414	28512093	Wesley Long	Human	Human	Urine	Infection	USA	Houston	2014
SRR5387296	ciprofloxacin	R	>	2	mg/L	MIC (broth dilution)	CLSI	2017	Phoenix	Becton Dickinson	-	SRR5387296	SAMN06438873	PRJNA376414	28512093	Wesley Long	Human	Human	Urine	Infection	USA	Houston	2014
SRR5387298	ciprofloxacin	R	>	2	mg/L	MIC (broth dilution)	CLSI	2017	Phoenix	Becton Dickinson	-	SRR5387298	SAMN06438871	PRJNA376414	28512093	Wesley Long	Human	Human	Respiratory	Infection	USA	Houston	2014
SRR5387299	ciprofloxacin	R	>	2	mg/L	MIC (broth dilution)	CLSI	2017	Phoenix	Becton Dickinson	-	SRR5387299	SAMN06438870	PRJNA376414	28512093	Wesley Long	Human	Human	Urine	Infection	USA	Houston	2014
SRR5387300	ciprofloxacin	R	>	2	mg/L	MIC (broth dilution)	CLSI	2017	Phoenix	Becton Dickinson	-	SRR5387300	SAMN06438869	PRJNA376414	28512093	Wesley Long	Human	Human	Respiratory	Infection	USA	Houston	2014
SRR5387301	ciprofloxacin	R	>	2	mg/L	MIC (broth dilution)	CLSI	2017	Phoenix	Becton Dickinson	-	SRR5387301	SAMN06438868	PRJNA376414	28512093	Wesley Long	Human	Human	Urine	Infection	USA	Houston	2014
SRR5387302	ciprofloxacin	R	>	2	mg/L	MIC (broth dilution)	CLSI	2017	Phoenix	Becton Dickinson	-	SRR5387302	SAMN06438867	PRJNA376414	28512093	Wesley Long	Human	Human	Urine	Infection	USA	Houston	2014
SRR5387303	ciprofloxacin	R	>	2	mg/L	MIC (broth dilution)	CLSI	2017	Phoenix	Becton Dickinson	-	SRR5387303	SAMN06438866	PRJNA376414	28512093	Wesley Long	Human	Human	Urine	Infection	USA	Houston	2014
SRR5387304	ciprofloxacin	R	>	2	mg/L	MIC (broth dilution)	CLSI	2017	Phoenix	Becton Dickinson	-	SRR5387304	SAMN06438865	PRJNA376414	28512093	Wesley Long	Human	Human	Urine	Infection	USA	Houston	2014
SRR5387305	ciprofloxacin	R	>	2	mg/L	MIC (broth dilution)	CLSI	2017	Phoenix	Becton Dickinson	-	SRR5387305	SAMN06438864	PRJNA376414	28512093	Wesley Long	Human	Human	Wound	Infection	USA	Houston	2014
SRR5387306	ciprofloxacin	R	>	2	mg/L	MIC (broth dilution)	CLSI	2017	Phoenix	Becton Dickinson	-	SRR5387306	SAMN06438863	PRJNA376414	28512093	Wesley Long	Human	Human	Drain	Infection	USA	Houston	2014
SRR5387307	ciprofloxacin	R	>	2	mg/L	MIC (broth dilution)	CLSI	2017	Phoenix	Becton Dickinson	-	SRR5387307	SAMN06438862	PRJNA376414	28512093	Wesley Long	Human	Human	Urine	Infection	USA	Houston	2014
SRR5387308	ciprofloxacin	R	>	2	mg/L	MIC (broth dilution)	CLSI	2017	Phoenix	Becton Dickinson	-	SRR5387308	SAMN06438861	PRJNA376414	28512093	Wesley Long	Human	Human	Urine	Infection	USA	Houston	2014
SRR5387310	ciprofloxacin	R	>	2	mg/L	MIC (broth dilution)	CLSI	2017	Phoenix	Becton Dickinson	-	SRR5387310	SAMN06438859	PRJNA376414	28512093	Wesley Long	Human	Human	Urine	Infection	USA	Houston	2014
SRR5387311	ciprofloxacin	R	>	2	mg/L	MIC (broth dilution)	CLSI	2017	Phoenix	Becton Dickinson	-	SRR5387311	SAMN06438858	PRJNA376414	28512093	Wesley Long	Human	Human	Urine	Infection	USA	Houston	2014
SRR5387313	ciprofloxacin	R	>	2	mg/L	MIC (broth dilution)	CLSI	2017	Phoenix	Becton Dickinson	-	SRR5387313	SAMN06438856	PRJNA376414	28512093	Wesley Long	Human	Human	Respiratory	Infection	USA	Houston	2014
SRR5387314	ciprofloxacin	R	>	2	mg/L	MIC (broth dilution)	CLSI	2017	Phoenix	Becton Dickinson	-	SRR5387314	SAMN06438855	PRJNA376414	28512093	Wesley Long	Human	Human	Respiratory	Infection	USA	Houston	2014
SRR5387315	ciprofloxacin	R	>	2	mg/L	MIC (broth dilution)	CLSI	2017	Phoenix	Becton Dickinson	-	SRR5387315	SAMN06438854	PRJNA376414	28512093	Wesley Long	Human	Human	Respiratory	Infection	USA	Houston	2014
SRR5387316	ciprofloxacin	R	>	2	mg/L	MIC (broth dilution)	CLSI	2017	Phoenix	Becton Dickinson	-	SRR5387316	SAMN06438853	PRJNA376414	28512093	Wesley Long	Human	Human	Respiratory	Infection	USA	Houston	2014
SRR5387318	ciprofloxacin	R	>	2	mg/L	MIC (broth dilution)	CLSI	2017	Phoenix	Becton Dickinson	-	SRR5387318	SAMN06438851	PRJNA376414	28512093	Wesley Long	Human	Human	Pus	Infection	USA	Houston	2014
SRR5387321	ciprofloxacin	R	>	2	mg/L	MIC (broth dilution)	CLSI	2017	Phoenix	Becton Dickinson	-	SRR5387321	SAMN06438848	PRJNA376414	28512093	Wesley Long	Human	Human	Respiratory	Infection	USA	Houston	2014
SRR5387322	ciprofloxacin	R	>	2	mg/L	MIC (broth dilution)	CLSI	2017	Phoenix	Becton Dickinson	-	SRR5387322	SAMN06438847	PRJNA376414	28512093	Wesley Long	Human	Human	Urine	Infection	USA	Houston	2014
SRR5387324	ciprofloxacin	R	>	2	mg/L	MIC (broth dilution)	CLSI	2017	Phoenix	Becton Dickinson	-	SRR5387324	SAMN06438845	PRJNA376414	28512093	Wesley Long	Human	Human	Blood	Infection	USA	Houston	2014
SRR5387325	ciprofloxacin	R	>	2	mg/L	MIC (broth dilution)	CLSI	2017	Phoenix	Becton Dickinson	-	SRR5387325	SAMN06438844	PRJNA376414	28512093	Wesley Long	Human	Human	Urine	Infection	USA	Houston	2014
SRR5387326	ciprofloxacin	R	>	2	mg/L	MIC (broth dilution)	CLSI	2017	Phoenix	Becton Dickinson	-	SRR5387326	SAMN06438843	PRJNA376414	28512093	Wesley Long	Human	Human	Urine	Infection	USA	Houston	2014
SRR5387328	ciprofloxacin	R	-	1	mg/L	MIC (broth dilution)	CLSI	2017	Phoenix	Becton Dickinson	-	SRR5387328	SAMN06438841	PRJNA376414	28512093	Wesley Long	Human	Human	Urine	Infection	USA	Houston	2014
SRR5387329	ciprofloxacin	R	>	2	mg/L	MIC (broth dilution)	CLSI	2017	Phoenix	Becton Dickinson	-	SRR5387329	SAMN06438840	PRJNA376414	28512093	Wesley Long	Human	Human	Urine	Infection	USA	Houston	2014
SRR5387330	ciprofloxacin	R	>	2	mg/L	MIC (broth dilution)	CLSI	2017	Phoenix	Becton Dickinson	-	SRR5387330	SAMN06438839	PRJNA376414	28512093	Wesley Long	Human	Human	Urine	Infection	USA	Houston	2014
SRR5387331	ciprofloxacin	R	>	2	mg/L	MIC (broth dilution)	CLSI	2017	Phoenix	Becton Dickinson	-	SRR5387331	SAMN06438838	PRJNA376414	28512093	Wesley Long	Human	Human	Respiratory	Infection	USA	Houston	2014
SRR5387332	ciprofloxacin	R	>	2	mg/L	MIC (broth dilution)	CLSI	2017	Phoenix	Becton Dickinson	-	SRR5387332	SAMN06438837	PRJNA376414	28512093	Wesley Long	Human	Human	Respiratory	Infection	USA	Houston	2014
SRR5387333	ciprofloxacin	R	>	2	mg/L	MIC (broth dilution)	CLSI	2017	Phoenix	Becton Dickinson	-	SRR5387333	SAMN06438836	PRJNA376414	28512093	Wesley Long	Human	Human	Respiratory	Infection	USA	Houston	2014
SRR5387334	ciprofloxacin	R	>	2	mg/L	MIC (broth dilution)	CLSI	2017	Phoenix	Becton Dickinson	-	SRR5387334	SAMN06438835	PRJNA376414	28512093	Wesley Long	Human	Human	Wound	Infection	USA	Houston	2014
SRR5387335	ciprofloxacin	R	>	2	mg/L	MIC (broth dilution)	CLSI	2017	Phoenix	Becton Dickinson	-	SRR5387335	SAMN06438834	PRJNA376414	28512093	Wesley Long	Human	Human	Wound	Infection	USA	Houston	2014
SRR5387337	ciprofloxacin	R	>	2	mg/L	MIC (broth dilution)	CLSI	2017	Phoenix	Becton Dickinson	-	SRR5387337	SAMN06438832	PRJNA376414	28512093	Wesley Long	Human	Human	Wound	Infection	USA	Houston	2014
SRR5387339	ciprofloxacin	R	>	2	mg/L	MIC (broth dilution)	CLSI	2017	Phoenix	Becton Dickinson	-	SRR5387339	SAMN06438830	PRJNA376414	28512093	Wesley Long	Human	Human	Urine	Infection	USA	Houston	2014
SRR5387341	ciprofloxacin	R	>	2	mg/L	MIC (broth dilution)	CLSI	2017	Phoenix	Becton Dickinson	-	SRR5387341	SAMN06438828	PRJNA376414	28512093	Wesley Long	Human	Human	Urine	Infection	USA	Houston	2014
SRR5387342	ciprofloxacin	R	>	2	mg/L	MIC (broth dilution)	CLSI	2017	Phoenix	Becton Dickinson	-	SRR5387342	SAMN06438827	PRJNA376414	28512093	Wesley Long	Human	Human	Urine	Infection	USA	Houston	2014
SRR5387343	ciprofloxacin	R	>	2	mg/L	MIC (broth dilution)	CLSI	2017	Phoenix	Becton Dickinson	-	SRR5387343	SAMN06438826	PRJNA376414	28512093	Wesley Long	Human	Human	Wound	Infection	USA	Houston	2014
SRR5387344	ciprofloxacin	R	>	2	mg/L	MIC (broth dilution)	CLSI	2017	Phoenix	Becton Dickinson	-	SRR5387344	SAMN06438825	PRJNA376414	28512093	Wesley Long	Human	Human	Urine	Infection	USA	Houston	2014
SRR5387345	ciprofloxacin	R	>	2	mg/L	MIC (broth dilution)	CLSI	2017	Phoenix	Becton Dickinson	-	SRR5387345	SAMN06438824	PRJNA376414	28512093	Wesley Long	Human	Human	Wound	Infection	USA	Houston	2014
SRR5387346	ciprofloxacin	R	>	2	mg/L	MIC (broth dilution)	CLSI	2017	Phoenix	Becton Dickinson	-	SRR5387346	SAMN06438823	PRJNA376414	28512093	Wesley Long	Human	Human	Urine	Infection	USA	Houston	2014
SRR5387347	ciprofloxacin	R	>	2	mg/L	MIC (broth dilution)	CLSI	2017	Phoenix	Becton Dickinson	-	SRR5387347	SAMN06438822	PRJNA376414	28512093	Wesley Long	Human	Human	Urine	Infection	USA	Houston	2014
SRR5387348	ciprofloxacin	R	>	2	mg/L	MIC (broth dilution)	CLSI	2017	Phoenix	Becton Dickinson	-	SRR5387348	SAMN06438821	PRJNA376414	28512093	Wesley Long	Human	Human	Respiratory	Infection	USA	Houston	2014
SRR5387349	ciprofloxacin	R	>	2	mg/L	MIC (broth dilution)	CLSI	2017	Phoenix	Becton Dickinson	-	SRR5387349	SAMN06438820	PRJNA376414	28512093	Wesley Long	Human	Human	Wound	Infection	USA	Houston	2014
SRR5387350	ciprofloxacin	R	>	2	mg/L	MIC (broth dilution)	CLSI	2017	Phoenix	Becton Dickinson	-	SRR5387350	SAMN06438819	PRJNA376414	28512093	Wesley Long	Human	Human	Urine	Infection	USA	Houston	2014
SRR5387352	ciprofloxacin	R	>	2	mg/L	MIC (broth dilution)	CLSI	2017	Phoenix	Becton Dickinson	-	SRR5387352	SAMN06438817	PRJNA376414	28512093	Wesley Long	Human	Human	Urine	Infection	USA	Houston	2014
SRR5387353	ciprofloxacin	R	>	2	mg/L	MIC (broth dilution)	CLSI	2017	Phoenix	Becton Dickinson	-	SRR5387353	SAMN06438816	PRJNA376414	28512093	Wesley Long	Human	Human	Urine	Infection	USA	Houston	2014
SRR5387355	ciprofloxacin	R	>	2	mg/L	MIC (broth dilution)	CLSI	2017	Phoenix	Becton Dickinson	-	SRR5387355	SAMN06438814	PRJNA376414	28512093	Wesley Long	Human	Human	Respiratory	Infection	USA	Houston	2014
SRR5387356	ciprofloxacin	R	>	2	mg/L	MIC (broth dilution)	CLSI	2017	Phoenix	Becton Dickinson	-	SRR5387356	SAMN06438813	PRJNA376414	28512093	Wesley Long	Human	Human	Urine	Infection	USA	Houston	2014
SRR5387357	ciprofloxacin	R	>	2	mg/L	MIC (broth dilution)	CLSI	2017	Phoenix	Becton Dickinson	-	SRR5387357	SAMN06438812	PRJNA376414	28512093	Wesley Long	Human	Human	Urine	Infection	USA	Houston	2014
SRR5387358	ciprofloxacin	R	>	2	mg/L	MIC (broth dilution)	CLSI	2017	Phoenix	Becton Dickinson	-	SRR5387358	SAMN06438811	PRJNA376414	28512093	Wesley Long	Human	Human	Urine	Infection	USA	Houston	2014
SRR5387359	ciprofloxacin	R	>	2	mg/L	MIC (broth dilution)	CLSI	2017	Phoenix	Becton Dickinson	-	SRR5387359	SAMN06438810	PRJNA376414	28512093	Wesley Long	Human	Human	Respiratory	Infection	USA	Houston	2014
SRR5387360	ciprofloxacin	R	>	2	mg/L	MIC (broth dilution)	CLSI	2017	Phoenix	Becton Dickinson	-	SRR5387360	SAMN06438809	PRJNA376414	28512093	Wesley Long	Human	Human	Urine	Infection	USA	Houston	2014
SRR5387361	ciprofloxacin	R	>	2	mg/L	MIC (broth dilution)	CLSI	2017	Phoenix	Becton Dickinson	-	SRR5387361	SAMN06438808	PRJNA376414	28512093	Wesley Long	Human	Human	Respiratory	Infection	USA	Houston	2014
SRR5387362	ciprofloxacin	R	-	2	mg/L	MIC (broth dilution)	CLSI	2017	Phoenix	Becton Dickinson	-	SRR5387362	SAMN06438807	PRJNA376414	28512093	Wesley Long	Human	Human	Urine	Infection	USA	Houston	2014
SRR5387363	ciprofloxacin	R	>	2	mg/L	MIC (broth dilution)	CLSI	2017	Phoenix	Becton Dickinson	-	SRR5387363	SAMN06438806	PRJNA376414	28512093	Wesley Long	Human	Human	Pus	Infection	USA	Houston	2014
SRR5387364	ciprofloxacin	R	-	2	mg/L	MIC (broth dilution)	CLSI	2017	Phoenix	Becton Dickinson	-	SRR5387364	SAMN06438805	PRJNA376414	28512093	Wesley Long	Human	Human	Respiratory	Infection	USA	Houston	2014
SRR5387366	ciprofloxacin	R	>	2	mg/L	MIC (broth dilution)	CLSI	2017	Phoenix	Becton Dickinson	-	SRR5387366	SAMN06438803	PRJNA376414	28512093	Wesley Long	Human	Human	Respiratory	Infection	USA	Houston	2014
SRR5387367	ciprofloxacin	R	>	2	mg/L	MIC (broth dilution)	CLSI	2017	Phoenix	Becton Dickinson	-	SRR5387367	SAMN06438802	PRJNA376414	28512093	Wesley Long	Human	Human	Urine	Infection	USA	Houston	2014
SRR5387368	ciprofloxacin	R	>	2	mg/L	MIC (broth dilution)	CLSI	2017	Phoenix	Becton Dickinson	-	SRR5387368	SAMN06438801	PRJNA376414	28512093	Wesley Long	Human	Human	Respiratory	Infection	USA	Houston	2014
SRR5387371	ciprofloxacin	R	>	2	mg/L	MIC (broth dilution)	CLSI	2017	Phoenix	Becton Dickinson	-	SRR5387371	SAMN06438798	PRJNA376414	28512093	Wesley Long	Human	Human	Respiratory	Infection	USA	Houston	2014
SRR5387372	ciprofloxacin	R	>	2	mg/L	MIC (broth dilution)	CLSI	2017	Phoenix	Becton Dickinson	-	SRR5387372	SAMN06438797	PRJNA376414	28512093	Wesley Long	Human	Human	Urine	Infection	USA	Houston	2014
SRR5387373	ciprofloxacin	R	>	2	mg/L	MIC (broth dilution)	CLSI	2017	Phoenix	Becton Dickinson	-	SRR5387373	SAMN06438796	PRJNA376414	28512093	Wesley Long	Human	Human	Urine	Infection	USA	Houston	2014
SRR5387374	ciprofloxacin	R	>	2	mg/L	MIC (broth dilution)	CLSI	2017	Phoenix	Becton Dickinson	-	SRR5387374	SAMN06438795	PRJNA376414	28512093	Wesley Long	Human	Human	Respiratory	Infection	USA	Houston	2014
SRR5387375	ciprofloxacin	R	>	2	mg/L	MIC (broth dilution)	CLSI	2017	Phoenix	Becton Dickinson	-	SRR5387375	SAMN06438794	PRJNA376414	28512093	Wesley Long	Human	Human	Urine	Infection	USA	Houston	2014
SRR5387376	ciprofloxacin	R	>	2	mg/L	MIC (broth dilution)	CLSI	2017	Phoenix	Becton Dickinson	-	SRR5387376	SAMN06438793	PRJNA376414	28512093	Wesley Long	Human	Human	Respiratory	Infection	USA	Houston	2014
SRR5387377	ciprofloxacin	I	<=	0.5	mg/L	MIC (broth dilution)	CLSI	2017	Phoenix	Becton Dickinson	-	SRR5387377	SAMN06438792	PRJNA376414	28512093	Wesley Long	Human	Human	Respiratory	Infection	USA	Houston	2014
SRR5387378	ciprofloxacin	R	>	2	mg/L	MIC (broth dilution)	CLSI	2017	Phoenix	Becton Dickinson	-	SRR5387378	SAMN06438791	PRJNA376414	28512093	Wesley Long	Human	Human	Urine	Infection	USA	Houston	2014
SRR5387379	ciprofloxacin	R	>	2	mg/L	MIC (broth dilution)	CLSI	2017	Phoenix	Becton Dickinson	-	SRR5387379	SAMN06438790	PRJNA376414	28512093	Wesley Long	Human	Human	Blood	Infection	USA	Houston	2014
SRR5387382	ciprofloxacin	I	<=	0.5	mg/L	MIC (broth dilution)	CLSI	2017	Phoenix	Becton Dickinson	-	SRR5387382	SAMN06438787	PRJNA376414	28512093	Wesley Long	Human	Human	Respiratory	Infection	USA	Houston	2014
SRR5387383	ciprofloxacin	R	>	2	mg/L	MIC (broth dilution)	CLSI	2017	Phoenix	Becton Dickinson	-	SRR5387383	SAMN06438786	PRJNA376414	28512093	Wesley Long	Human	Human	Urine	Infection	USA	Houston	2014
SRR5387384	ciprofloxacin	R	>	2	mg/L	MIC (broth dilution)	CLSI	2017	Phoenix	Becton Dickinson	-	SRR5387384	SAMN06438785	PRJNA376414	28512093	Wesley Long	Human	Human	Tissue	Infection	USA	Houston	2014
SRR5387385	ciprofloxacin	I	<=	0.5	mg/L	MIC (broth dilution)	CLSI	2017	Phoenix	Becton Dickinson	-	SRR5387385	SAMN06438784	PRJNA376414	28512093	Wesley Long	Human	Human	Respiratory	Infection	USA	Houston	2014
SRR5387386	ciprofloxacin	R	>	2	mg/L	MIC (broth dilution)	CLSI	2017	Phoenix	Becton Dickinson	-	SRR5387386	SAMN06438783	PRJNA376414	28512093	Wesley Long	Human	Human	Respiratory	Infection	USA	Houston	2014
SRR5387387	ciprofloxacin	R	>	2	mg/L	MIC (broth dilution)	CLSI	2017	Phoenix	Becton Dickinson	-	SRR5387387	SAMN06438782	PRJNA376414	28512093	Wesley Long	Human	Human	Urine	Infection	USA	Houston	2014
SRR5387388	ciprofloxacin	R	>	2	mg/L	MIC (broth dilution)	CLSI	2017	Phoenix	Becton Dickinson	-	SRR5387388	SAMN06438781	PRJNA376414	28512093	Wesley Long	Human	Human	Urine	Infection	USA	Houston	2014
SRR5387389	ciprofloxacin	R	>	2	mg/L	MIC (broth dilution)	CLSI	2017	Phoenix	Becton Dickinson	-	SRR5387389	SAMN06438780	PRJNA376414	28512093	Wesley Long	Human	Human	Urine	Infection	USA	Houston	2014
SRR5387390	ciprofloxacin	I	<=	0.5	mg/L	MIC (broth dilution)	CLSI	2017	Phoenix	Becton Dickinson	-	SRR5387390	SAMN06438779	PRJNA376414	28512093	Wesley Long	Human	Human	Urine	Infection	USA	Houston	2014
SRR5387393	ciprofloxacin	R	>	2	mg/L	MIC (broth dilution)	CLSI	2017	Phoenix	Becton Dickinson	-	SRR5387393	SAMN06438776	PRJNA376414	28512093	Wesley Long	Human	Human	Urine	Infection	USA	Houston	2014
SRR5387394	ciprofloxacin	R	>	2	mg/L	MIC (broth dilution)	CLSI	2017	Phoenix	Becton Dickinson	-	SRR5387394	SAMN06438775	PRJNA376414	28512093	Wesley Long	Human	Human	Respiratory	Infection	USA	Houston	2014
SRR5387397	ciprofloxacin	I	<=	0.5	mg/L	MIC (broth dilution)	CLSI	2017	Phoenix	Becton Dickinson	-	SRR5387397	SAMN06438772	PRJNA376414	28512093	Wesley Long	Human	Human	Urine	Infection	USA	Houston	2014
SRR5387398	ciprofloxacin	R	>	2	mg/L	MIC (broth dilution)	CLSI	2017	Phoenix	Becton Dickinson	-	SRR5387398	SAMN06438771	PRJNA376414	28512093	Wesley Long	Human	Human	Respiratory	Infection	USA	Houston	2014
SRR5387399	ciprofloxacin	I	<=	0.5	mg/L	MIC (broth dilution)	CLSI	2017	Phoenix	Becton Dickinson	-	SRR5387399	SAMN06438770	PRJNA376414	28512093	Wesley Long	Human	Human	Urine	Infection	USA	Houston	2014
SRR5387401	ciprofloxacin	R	>	2	mg/L	MIC (broth dilution)	CLSI	2017	Phoenix	Becton Dickinson	-	SRR5387401	SAMN06438768	PRJNA376414	28512093	Wesley Long	Human	Human	Blood	Infection	USA	Houston	2014
SRR5387402	ciprofloxacin	R	>	2	mg/L	MIC (broth dilution)	CLSI	2017	Phoenix	Becton Dickinson	-	SRR5387402	SAMN06438767	PRJNA376414	28512093	Wesley Long	Human	Human	Urine	Infection	USA	Houston	2014
SRR5387403	ciprofloxacin	R	-	1	mg/L	MIC (broth dilution)	CLSI	2017	Phoenix	Becton Dickinson	-	SRR5387403	SAMN06438766	PRJNA376414	28512093	Wesley Long	Human	Human	Blood	Infection	USA	Houston	2014
SRR5387405	ciprofloxacin	R	>	2	mg/L	MIC (broth dilution)	CLSI	2017	Phoenix	Becton Dickinson	-	SRR5387405	SAMN06438764	PRJNA376414	28512093	Wesley Long	Human	Human	Urine	Infection	USA	Houston	2014
SRR5387406	ciprofloxacin	R	>	2	mg/L	MIC (broth dilution)	CLSI	2017	Phoenix	Becton Dickinson	-	SRR5387406	SAMN06438763	PRJNA376414	28512093	Wesley Long	Human	Human	Blood	Infection	USA	Houston	2014
SRR5387407	ciprofloxacin	R	>	2	mg/L	MIC (broth dilution)	CLSI	2017	Phoenix	Becton Dickinson	-	SRR5387407	SAMN06438762	PRJNA376414	28512093	Wesley Long	Human	Human	Urine	Infection	USA	Houston	2014
SRR5387409	ciprofloxacin	R	>	2	mg/L	MIC (broth dilution)	CLSI	2017	Phoenix	Becton Dickinson	-	SRR5387409	SAMN06438760	PRJNA376414	28512093	Wesley Long	Human	Human	Urine	Infection	USA	Houston	2014
SRR5387410	ciprofloxacin	I	<=	0.5	mg/L	MIC (broth dilution)	CLSI	2017	Phoenix	Becton Dickinson	-	SRR5387410	SAMN06438759	PRJNA376414	28512093	Wesley Long	Human	Human	Urine	Infection	USA	Houston	2014
SRR5387411	ciprofloxacin	R	>	2	mg/L	MIC (broth dilution)	CLSI	2017	Phoenix	Becton Dickinson	-	SRR5387411	SAMN06438758	PRJNA376414	28512093	Wesley Long	Human	Human	Respiratory	Infection	USA	Houston	2014
SRR5387412	ciprofloxacin	R	>	2	mg/L	MIC (broth dilution)	CLSI	2017	Phoenix	Becton Dickinson	-	SRR5387412	SAMN06438757	PRJNA376414	28512093	Wesley Long	Human	Human	Urine	Infection	USA	Houston	2014
SRR5387413	ciprofloxacin	R	>	2	mg/L	MIC (broth dilution)	CLSI	2017	Phoenix	Becton Dickinson	-	SRR5387413	SAMN06438756	PRJNA376414	28512093	Wesley Long	Human	Human	Blood	Infection	USA	Houston	2014
SRR5387414	ciprofloxacin	R	>	2	mg/L	MIC (broth dilution)	CLSI	2017	Phoenix	Becton Dickinson	-	SRR5387414	SAMN06438755	PRJNA376414	28512093	Wesley Long	Human	Human	Urine	Infection	USA	Houston	2014
SRR5387415	ciprofloxacin	R	>	2	mg/L	MIC (broth dilution)	CLSI	2017	Phoenix	Becton Dickinson	-	SRR5387415	SAMN06438754	PRJNA376414	28512093	Wesley Long	Human	Human	Blood	Infection	USA	Houston	2014
SRR5387416	ciprofloxacin	R	>	2	mg/L	MIC (broth dilution)	CLSI	2017	Phoenix	Becton Dickinson	-	SRR5387416	SAMN06438753	PRJNA376414	28512093	Wesley Long	Human	Human	Wound	Infection	USA	Houston	2014
SRR5387417	ciprofloxacin	R	>	2	mg/L	MIC (broth dilution)	CLSI	2017	Phoenix	Becton Dickinson	-	SRR5387417	SAMN06438752	PRJNA376414	28512093	Wesley Long	Human	Human	Urine	Infection	USA	Houston	2014
SRR5387418	ciprofloxacin	R	>	2	mg/L	MIC (broth dilution)	CLSI	2017	Phoenix	Becton Dickinson	-	SRR5387418	SAMN06438751	PRJNA376414	28512093	Wesley Long	Human	Human	Urine	Infection	USA	Houston	2014
SRR5387419	ciprofloxacin	R	>	2	mg/L	MIC (broth dilution)	CLSI	2017	Phoenix	Becton Dickinson	-	SRR5387419	SAMN06438750	PRJNA376414	28512093	Wesley Long	Human	Human	Respiratory	Infection	USA	Houston	2014
SRR5387421	ciprofloxacin	R	>	2	mg/L	MIC (broth dilution)	CLSI	2017	Phoenix	Becton Dickinson	-	SRR5387421	SAMN06438748	PRJNA376414	28512093	Wesley Long	Human	Human	Respiratory	Infection	USA	Houston	2014
SRR5387422	ciprofloxacin	R	>	2	mg/L	MIC (broth dilution)	CLSI	2017	Phoenix	Becton Dickinson	-	SRR5387422	SAMN06438747	PRJNA376414	28512093	Wesley Long	Human	Human	Urine	Infection	USA	Houston	2014
SRR5387423	ciprofloxacin	R	>	2	mg/L	MIC (broth dilution)	CLSI	2017	Phoenix	Becton Dickinson	-	SRR5387423	SAMN06438746	PRJNA376414	28512093	Wesley Long	Human	Human	Blood	Infection	USA	Houston	2014
SRR5387425	ciprofloxacin	R	>	2	mg/L	MIC (broth dilution)	CLSI	2017	Phoenix	Becton Dickinson	-	SRR5387425	SAMN06438744	PRJNA376414	28512093	Wesley Long	Human	Human	Respiratory	Infection	USA	Houston	2014
SRR5387426	ciprofloxacin	R	-	2	mg/L	MIC (broth dilution)	CLSI	2017	Phoenix	Becton Dickinson	-	SRR5387426	SAMN06438743	PRJNA376414	28512093	Wesley Long	Human	Human	Blood	Infection	USA	Houston	2014
SRR5387427	ciprofloxacin	R	-	1	mg/L	MIC (broth dilution)	CLSI	2017	Phoenix	Becton Dickinson	-	SRR5387427	SAMN06438742	PRJNA376414	28512093	Wesley Long	Human	Human	Wound	Infection	USA	Houston	2014
SRR5973235	ciprofloxacin	R	>	2	mg/L	MIC (broth dilution)	CLSI	2017	Phoenix	Becton Dickinson	-	SRR5973235	SAMN07525504	PRJNA396774	28512093	Wesley Long	Human	Human	Blood	Infection	USA	Houston	2014
SRR5973236	ciprofloxacin	R	>	2	mg/L	MIC (broth dilution)	CLSI	2017	Phoenix	Becton Dickinson	-	SRR5973236	SAMN07525505	PRJNA396774	28512093	Wesley Long	Human	Human	Urine	Infection	USA	Houston	2014
SRR5973237	ciprofloxacin	R	>	2	mg/L	MIC (broth dilution)	CLSI	2017	Phoenix	Becton Dickinson	-	SRR5973237	SAMN07525498	PRJNA396774	28512093	Wesley Long	Human	Human	Urine	Infection	USA	Houston	2014
SRR5973238	ciprofloxacin	R	>	2	mg/L	MIC (broth dilution)	CLSI	2017	Phoenix	Becton Dickinson	-	SRR5973238	SAMN07525499	PRJNA396774	28512093	Wesley Long	Human	Human	Respiratory	Infection	USA	Houston	2014
SRR5973239	ciprofloxacin	R	>	2	mg/L	MIC (broth dilution)	CLSI	2017	Phoenix	Becton Dickinson	-	SRR5973239	SAMN07525496	PRJNA396774	28512093	Wesley Long	Human	Human	Blood	Infection	USA	Houston	2014
SRR5973240	ciprofloxacin	R	>	2	mg/L	MIC (broth dilution)	CLSI	2017	Phoenix	Becton Dickinson	-	SRR5973240	SAMN07525497	PRJNA396774	28512093	Wesley Long	Human	Human	Urine	Infection	USA	Houston	2014
SRR5973241	ciprofloxacin	R	>	2	mg/L	MIC (broth dilution)	CLSI	2017	Phoenix	Becton Dickinson	-	SRR5973241	SAMN07525502	PRJNA396774	28512093	Wesley Long	Human	Human	Urine	Infection	USA	Houston	2014
SRR5973242	ciprofloxacin	R	>	2	mg/L	MIC (broth dilution)	CLSI	2017	Phoenix	Becton Dickinson	-	SRR5973242	SAMN07525503	PRJNA396774	28512093	Wesley Long	Human	Human	Urine	Infection	USA	Houston	2014
SRR5973243	ciprofloxacin	R	>	2	mg/L	MIC (broth dilution)	CLSI	2017	Phoenix	Becton Dickinson	-	SRR5973243	SAMN07525500	PRJNA396774	28512093	Wesley Long	Human	Human	Urine	Infection	USA	Houston	2014
SRR5973244	ciprofloxacin	R	>	2	mg/L	MIC (broth dilution)	CLSI	2017	Phoenix	Becton Dickinson	-	SRR5973244	SAMN07525501	PRJNA396774	28512093	Wesley Long	Human	Human	Tissue	Infection	USA	Houston	2014
SRR5973245	ciprofloxacin	R	>	2	mg/L	MIC (broth dilution)	CLSI	2017	Phoenix	Becton Dickinson	-	SRR5973245	SAMN07525467	PRJNA396774	28512093	Wesley Long	Human	Human	Respiratory	Infection	USA	Houston	2014
SRR5973246	ciprofloxacin	R	-	2	mg/L	MIC (broth dilution)	CLSI	2017	Phoenix	Becton Dickinson	-	SRR5973246	SAMN07525466	PRJNA396774	28512093	Wesley Long	Human	Human	Blood	Infection	USA	Houston	2014
SRR5973247	ciprofloxacin	R	>	2	mg/L	MIC (broth dilution)	CLSI	2017	Phoenix	Becton Dickinson	-	SRR5973247	SAMN07525469	PRJNA396774	28512093	Wesley Long	Human	Human	Blood	Infection	USA	Houston	2014
SRR5973248	ciprofloxacin	R	>	2	mg/L	MIC (broth dilution)	CLSI	2017	Phoenix	Becton Dickinson	-	SRR5973248	SAMN07525468	PRJNA396774	28512093	Wesley Long	Human	Human	Urine	Infection	USA	Houston	2014
SRR5973249	ciprofloxacin	R	>	2	mg/L	MIC (broth dilution)	CLSI	2017	Phoenix	Becton Dickinson	-	SRR5973249	SAMN07525471	PRJNA396774	28512093	Wesley Long	Human	Human	Urine	Infection	USA	Houston	2014
SRR5973250	ciprofloxacin	R	>	2	mg/L	MIC (broth dilution)	CLSI	2017	Phoenix	Becton Dickinson	-	SRR5973250	SAMN07525470	PRJNA396774	28512093	Wesley Long	Human	Human	Urine	Infection	USA	Houston	2014
SRR5973251	ciprofloxacin	R	>	2	mg/L	MIC (broth dilution)	CLSI	2017	Phoenix	Becton Dickinson	-	SRR5973251	SAMN07525473	PRJNA396774	28512093	Wesley Long	Human	Human	Respiratory	Infection	USA	Houston	2014
SRR5973252	ciprofloxacin	I	<=	0.5	mg/L	MIC (broth dilution)	CLSI	2017	Phoenix	Becton Dickinson	-	SRR5973252	SAMN07525472	PRJNA396774	28512093	Wesley Long	Human	Human	Respiratory	Infection	USA	Houston	2014
SRR5973253	ciprofloxacin	R	-	1	mg/L	MIC (broth dilution)	CLSI	2017	Phoenix	Becton Dickinson	-	SRR5973253	SAMN07525475	PRJNA396774	28512093	Wesley Long	Human	Human	Blood	Infection	USA	Houston	2014
SRR5973254	ciprofloxacin	R	>	2	mg/L	MIC (broth dilution)	CLSI	2017	Phoenix	Becton Dickinson	-	SRR5973254	SAMN07525474	PRJNA396774	28512093	Wesley Long	Human	Human	Blood	Infection	USA	Houston	2014
SAMN07525394	ciprofloxacin	I	<=	0.5	mg/L	MIC (broth dilution)	CLSI	2017	Phoenix	Becton Dickinson	-	SRR5973256	SAMN07525394	PRJNA396774	28512093	Wesley Long	Human	Human	Urine	Infection	USA	Houston	2015
SAMN07525387	ciprofloxacin	I	<=	0.5	mg/L	MIC (broth dilution)	CLSI	2017	Phoenix	Becton Dickinson	-	SRR5973257	SAMN07525387	PRJNA396774	28512093	Wesley Long	Human	Human	Wound	Infection	USA	Houston	2015
SAMN07525386	ciprofloxacin	I	<=	0.5	mg/L	MIC (broth dilution)	CLSI	2017	Phoenix	Becton Dickinson	-	SRR5973258	SAMN07525386	PRJNA396774	28512093	Wesley Long	Human	Human	Wound	Infection	USA	Houston	2015
SAMN07525389	ciprofloxacin	I	<=	0.5	mg/L	MIC (broth dilution)	CLSI	2017	Phoenix	Becton Dickinson	-	SRR5973259	SAMN07525389	PRJNA396774	28512093	Wesley Long	Human	Human	Wound	Infection	USA	Houston	2015
SAMN07525388	ciprofloxacin	I	<=	0.5	mg/L	MIC (broth dilution)	CLSI	2017	Phoenix	Becton Dickinson	-	SRR5973260	SAMN07525388	PRJNA396774	28512093	Wesley Long	Human	Human	Wound	Infection	USA	Houston	2015
SAMN07525391	ciprofloxacin	I	<=	0.5	mg/L	MIC (broth dilution)	CLSI	2017	Phoenix	Becton Dickinson	-	SRR5973261	SAMN07525391	PRJNA396774	28512093	Wesley Long	Human	Human	Wound	Infection	USA	Houston	2015
SAMN07525390	ciprofloxacin	I	<=	0.5	mg/L	MIC (broth dilution)	CLSI	2017	Phoenix	Becton Dickinson	-	SRR5973262	SAMN07525390	PRJNA396774	28512093	Wesley Long	Human	Human	Urine	Infection	USA	Houston	2015
SAMN07525393	ciprofloxacin	I	<=	0.5	mg/L	MIC (broth dilution)	CLSI	2017	Phoenix	Becton Dickinson	-	SRR5973263	SAMN07525393	PRJNA396774	28512093	Wesley Long	Human	Human	Urine	Infection	USA	Houston	2015
SAMN07525392	ciprofloxacin	I	<=	0.5	mg/L	MIC (broth dilution)	CLSI	2017	Phoenix	Becton Dickinson	-	SRR5973264	SAMN07525392	PRJNA396774	28512093	Wesley Long	Human	Human	Abscess	Infection	USA	Houston	2015
SRR5973265	ciprofloxacin	R	>	2	mg/L	MIC (broth dilution)	CLSI	2017	Phoenix	Becton Dickinson	-	SRR5973265	SAMN07525515	PRJNA396774	28512093	Wesley Long	Human	Human	Urine	Infection	USA	Houston	2014
SRR5973266	ciprofloxacin	I	<=	0.5	mg/L	MIC (broth dilution)	CLSI	2017	Phoenix	Becton Dickinson	-	SRR5973266	SAMN07525514	PRJNA396774	28512093	Wesley Long	Human	Human	Urine	Infection	USA	Houston	2014
SRR5973267	ciprofloxacin	R	>	2	mg/L	MIC (broth dilution)	CLSI	2017	Phoenix	Becton Dickinson	-	SRR5973267	SAMN07525507	PRJNA396774	28512093	Wesley Long	Human	Human	Urine	Infection	USA	Houston	2014
SRR5973268	ciprofloxacin	R	>	2	mg/L	MIC (broth dilution)	CLSI	2017	Phoenix	Becton Dickinson	-	SRR5973268	SAMN07525506	PRJNA396774	28512093	Wesley Long	Human	Human	Urine	Infection	USA	Houston	2014
SRR5973269	ciprofloxacin	R	>	2	mg/L	MIC (broth dilution)	CLSI	2017	Phoenix	Becton Dickinson	-	SRR5973269	SAMN07525509	PRJNA396774	28512093	Wesley Long	Human	Human	Urine	Infection	USA	Houston	2014
SRR5973270	ciprofloxacin	R	>	2	mg/L	MIC (broth dilution)	CLSI	2017	Phoenix	Becton Dickinson	-	SRR5973270	SAMN07525508	PRJNA396774	28512093	Wesley Long	Human	Human	Urine	Infection	USA	Houston	2014
SAMN07525511	ciprofloxacin	R	>	2	mg/L	MIC (broth dilution)	CLSI	2017	Phoenix	Becton Dickinson	-	SRR5973271	SAMN07525511	PRJNA396774	28512093	Wesley Long	Human	Human	Urine	Infection	USA	Houston	2015
SRR5973272	ciprofloxacin	R	>	2	mg/L	MIC (broth dilution)	CLSI	2017	Phoenix	Becton Dickinson	-	SRR5973272	SAMN07525510	PRJNA396774	28512093	Wesley Long	Human	Human	Urine	Infection	USA	Houston	2014
SRR5973273	ciprofloxacin	R	>	2	mg/L	MIC (broth dilution)	CLSI	2017	Phoenix	Becton Dickinson	-	SRR5973273	SAMN07525513	PRJNA396774	28512093	Wesley Long	Human	Human	Respiratory	Infection	USA	Houston	2014
SRR5973274	ciprofloxacin	R	>	2	mg/L	MIC (broth dilution)	CLSI	2017	Phoenix	Becton Dickinson	-	SRR5973274	SAMN07525512	PRJNA396774	28512093	Wesley Long	Human	Human	Wound	Infection	USA	Houston	2014
SRR5973276	ciprofloxacin	I	<=	0.5	mg/L	MIC (broth dilution)	CLSI	2017	Phoenix	Becton Dickinson	-	SRR5973276	SAMN07525459	PRJNA396774	28512093	Wesley Long	Human	Human	Respiratory	Infection	USA	Houston	2014
SAMN07525456	ciprofloxacin	I	<=	0.5	mg/L	MIC (broth dilution)	CLSI	2017	Phoenix	Becton Dickinson	-	SRR5973277	SAMN07525456	PRJNA396774	28512093	Wesley Long	Human	Human	Tissue	Infection	USA	Houston	2015
SAMN07525457	ciprofloxacin	I	<=	0.5	mg/L	MIC (broth dilution)	CLSI	2017	Phoenix	Becton Dickinson	-	SRR5973278	SAMN07525457	PRJNA396774	28512093	Wesley Long	Human	Human	Urine	Infection	USA	Houston	2015
SRR5973279	ciprofloxacin	R	>	2	mg/L	MIC (broth dilution)	CLSI	2017	Phoenix	Becton Dickinson	-	SRR5973279	SAMN07525462	PRJNA396774	28512093	Wesley Long	Human	Human	Urine	Infection	USA	Houston	2014
SRR5973280	ciprofloxacin	R	>	2	mg/L	MIC (broth dilution)	CLSI	2017	Phoenix	Becton Dickinson	-	SRR5973280	SAMN07525463	PRJNA396774	28512093	Wesley Long	Human	Human	Blood	Infection	USA	Houston	2014
SRR5973281	ciprofloxacin	R	>	2	mg/L	MIC (broth dilution)	CLSI	2017	Phoenix	Becton Dickinson	-	SRR5973281	SAMN07525460	PRJNA396774	28512093	Wesley Long	Human	Human	Respiratory	Infection	USA	Houston	2014
SRR5973282	ciprofloxacin	R	>	2	mg/L	MIC (broth dilution)	CLSI	2017	Phoenix	Becton Dickinson	-	SRR5973282	SAMN07525461	PRJNA396774	28512093	Wesley Long	Human	Human	Respiratory	Infection	USA	Houston	2014
SRR5973283	ciprofloxacin	R	>	2	mg/L	MIC (broth dilution)	CLSI	2017	Phoenix	Becton Dickinson	-	SRR5973283	SAMN07525464	PRJNA396774	28512093	Wesley Long	Human	Human	Wound	Infection	USA	Houston	2014
SRR5973284	ciprofloxacin	R	>	2	mg/L	MIC (broth dilution)	CLSI	2017	Phoenix	Becton Dickinson	-	SRR5973284	SAMN07525465	PRJNA396774	28512093	Wesley Long	Human	Human	Blood	Infection	USA	Houston	2014
SRR5973287	ciprofloxacin	R	>	2	mg/L	MIC (broth dilution)	CLSI	2017	Phoenix	Becton Dickinson	-	SRR5973287	SAMN07525520	PRJNA396774	28512093	Wesley Long	Human	Human	Hware	Infection	USA	Houston	2014
SRR5973288	ciprofloxacin	R	>	2	mg/L	MIC (broth dilution)	CLSI	2017	Phoenix	Becton Dickinson	-	SRR5973288	SAMN07525521	PRJNA396774	28512093	Wesley Long	Human	Human	Respiratory	Infection	USA	Houston	2014
SRR5973289	ciprofloxacin	R	>	2	mg/L	MIC (broth dilution)	CLSI	2017	Phoenix	Becton Dickinson	-	SRR5973289	SAMN07525522	PRJNA396774	28512093	Wesley Long	Human	Human	Site	Infection	USA	Houston	2014
SRR5973290	ciprofloxacin	R	>	2	mg/L	MIC (broth dilution)	CLSI	2017	Phoenix	Becton Dickinson	-	SRR5973290	SAMN07525523	PRJNA396774	28512093	Wesley Long	Human	Human	Urine	Infection	USA	Houston	2014
SRR5973291	ciprofloxacin	R	>	2	mg/L	MIC (broth dilution)	CLSI	2017	Phoenix	Becton Dickinson	-	SRR5973291	SAMN07525516	PRJNA396774	28512093	Wesley Long	Human	Human	Urine	Infection	USA	Houston	2014
SAMN07525517	ciprofloxacin	R	-	1	mg/L	MIC (broth dilution)	CLSI	2017	Phoenix	Becton Dickinson	-	SRR5973292	SAMN07525517	PRJNA396774	28512093	Wesley Long	Human	Human	Urine	Infection	USA	Houston	2015
SRR5973293	ciprofloxacin	R	>	2	mg/L	MIC (broth dilution)	CLSI	2017	Phoenix	Becton Dickinson	-	SRR5973293	SAMN07525518	PRJNA396774	28512093	Wesley Long	Human	Human	Respiratory	Infection	USA	Houston	2014
SRR5973294	ciprofloxacin	R	>	2	mg/L	MIC (broth dilution)	CLSI	2017	Phoenix	Becton Dickinson	-	SRR5973294	SAMN07525519	PRJNA396774	28512093	Wesley Long	Human	Human	Blood	Infection	USA	Houston	2014
SAMN07525455	ciprofloxacin	I	<=	0.5	mg/L	MIC (broth dilution)	CLSI	2017	Phoenix	Becton Dickinson	-	SRR5973295	SAMN07525455	PRJNA396774	28512093	Wesley Long	Human	Human	Wound	Infection	USA	Houston	2015
SAMN07525454	ciprofloxacin	I	<=	0.5	mg/L	MIC (broth dilution)	CLSI	2017	Phoenix	Becton Dickinson	-	SRR5973296	SAMN07525454	PRJNA396774	28512093	Wesley Long	Human	Human	Urine	Infection	USA	Houston	2015
SRR5973297	ciprofloxacin	I	<=	0.5	mg/L	MIC (broth dilution)	CLSI	2017	Phoenix	Becton Dickinson	-	SRR5973297	SAMN07525453	PRJNA396774	28512093	Wesley Long	Human	Human	Urine	Infection	USA	Houston	2014
SRR5973299	ciprofloxacin	I	<=	0.5	mg/L	MIC (broth dilution)	CLSI	2017	Phoenix	Becton Dickinson	-	SRR5973299	SAMN07525451	PRJNA396774	28512093	Wesley Long	Human	Human	Urine	Infection	USA	Houston	2014
SAMN07525450	ciprofloxacin	I	<=	0.5	mg/L	MIC (broth dilution)	CLSI	2017	Phoenix	Becton Dickinson	-	SRR5973300	SAMN07525450	PRJNA396774	28512093	Wesley Long	Human	Human	Respiratory	Infection	USA	Houston	2015
SAMN07525449	ciprofloxacin	I	<=	0.5	mg/L	MIC (broth dilution)	CLSI	2017	Phoenix	Becton Dickinson	-	SRR5973301	SAMN07525449	PRJNA396774	28512093	Wesley Long	Human	Human	Urine	Infection	USA	Houston	2015
SAMN07525448	ciprofloxacin	I	<=	0.5	mg/L	MIC (broth dilution)	CLSI	2017	Phoenix	Becton Dickinson	-	SRR5973302	SAMN07525448	PRJNA396774	28512093	Wesley Long	Human	Human	Urine	Infection	USA	Houston	2015
SAMN07525447	ciprofloxacin	I	<=	0.5	mg/L	MIC (broth dilution)	CLSI	2017	Phoenix	Becton Dickinson	-	SRR5973303	SAMN07525447	PRJNA396774	28512093	Wesley Long	Human	Human	Urine	Infection	USA	Houston	2015
SAMN07525446	ciprofloxacin	I	<=	0.5	mg/L	MIC (broth dilution)	CLSI	2017	Phoenix	Becton Dickinson	-	SRR5973304	SAMN07525446	PRJNA396774	28512093	Wesley Long	Human	Human	Urine	Infection	USA	Houston	2015
SAMN07525385	ciprofloxacin	I	<=	0.5	mg/L	MIC (broth dilution)	CLSI	2017	Phoenix	Becton Dickinson	-	SRR5973305	SAMN07525385	PRJNA396774	28512093	Wesley Long	Human	Human	Urine	Infection	USA	Houston	2015
SAMN07525384	ciprofloxacin	I	<=	0.5	mg/L	MIC (broth dilution)	CLSI	2017	Phoenix	Becton Dickinson	-	SRR5973306	SAMN07525384	PRJNA396774	28512093	Wesley Long	Human	Human	Respiratory	Infection	USA	Houston	2015
SAMN07525379	ciprofloxacin	I	<=	0.5	mg/L	MIC (broth dilution)	CLSI	2017	Phoenix	Becton Dickinson	-	SRR5973307	SAMN07525379	PRJNA396774	28512093	Wesley Long	Human	Human	Urine	Infection	USA	Houston	2015
SAMN07525378	ciprofloxacin	I	<=	0.5	mg/L	MIC (broth dilution)	CLSI	2017	Phoenix	Becton Dickinson	-	SRR5973308	SAMN07525378	PRJNA396774	28512093	Wesley Long	Human	Human	Urine	Infection	USA	Houston	2015
SAMN07525377	ciprofloxacin	I	<=	0.5	mg/L	MIC (broth dilution)	CLSI	2017	Phoenix	Becton Dickinson	-	SRR5973309	SAMN07525377	PRJNA396774	28512093	Wesley Long	Human	Human	Urine	Infection	USA	Houston	2015
SAMN07525376	ciprofloxacin	I	<=	0.5	mg/L	MIC (broth dilution)	CLSI	2017	Phoenix	Becton Dickinson	-	SRR5973310	SAMN07525376	PRJNA396774	28512093	Wesley Long	Human	Human	Drain	Infection	USA	Houston	2015
SAMN07525383	ciprofloxacin	I	<=	0.5	mg/L	MIC (broth dilution)	CLSI	2017	Phoenix	Becton Dickinson	-	SRR5973311	SAMN07525383	PRJNA396774	28512093	Wesley Long	Human	Human	Blood	Infection	USA	Houston	2015
SAMN07525381	ciprofloxacin	I	<=	0.5	mg/L	MIC (broth dilution)	CLSI	2017	Phoenix	Becton Dickinson	-	SRR5973313	SAMN07525381	PRJNA396774	28512093	Wesley Long	Human	Human	Urine	Infection	USA	Houston	2015
SAMN07525380	ciprofloxacin	I	<=	0.5	mg/L	MIC (broth dilution)	CLSI	2017	Phoenix	Becton Dickinson	-	SRR5973314	SAMN07525380	PRJNA396774	28512093	Wesley Long	Human	Human	Drain	Infection	USA	Houston	2015
SRR5973315	ciprofloxacin	R	>	2	mg/L	MIC (broth dilution)	CLSI	2017	Phoenix	Becton Dickinson	-	SRR5973315	SAMN07525535	PRJNA396774	28512093	Wesley Long	Human	Human	Urine	Infection	USA	Houston	2014
SRR5973318	ciprofloxacin	R	>	2	mg/L	MIC (broth dilution)	CLSI	2017	Phoenix	Becton Dickinson	-	SRR5973318	SAMN07525528	PRJNA396774	28512093	Wesley Long	Human	Human	Urine	Infection	USA	Houston	2014
SRR5973319	ciprofloxacin	R	>	2	mg/L	MIC (broth dilution)	CLSI	2017	Phoenix	Becton Dickinson	-	SRR5973319	SAMN07525527	PRJNA396774	28512093	Wesley Long	Human	Human	Blood	Infection	USA	Houston	2014
SRR5973320	ciprofloxacin	R	>	2	mg/L	MIC (broth dilution)	CLSI	2017	Phoenix	Becton Dickinson	-	SRR5973320	SAMN07525526	PRJNA396774	28512093	Wesley Long	Human	Human	Urine	Infection	USA	Houston	2014
SRR5973321	ciprofloxacin	R	>	2	mg/L	MIC (broth dilution)	CLSI	2017	Phoenix	Becton Dickinson	-	SRR5973321	SAMN07525533	PRJNA396774	28512093	Wesley Long	Human	Human	Urine	Infection	USA	Houston	2014
SRR5973322	ciprofloxacin	R	>	2	mg/L	MIC (broth dilution)	CLSI	2017	Phoenix	Becton Dickinson	-	SRR5973322	SAMN07525532	PRJNA396774	28512093	Wesley Long	Human	Human	Urine	Infection	USA	Houston	2014
SRR5973323	ciprofloxacin	R	>	2	mg/L	MIC (broth dilution)	CLSI	2017	Phoenix	Becton Dickinson	-	SRR5973323	SAMN07525531	PRJNA396774	28512093	Wesley Long	Human	Human	Urine	Infection	USA	Houston	2014
SRR5973324	ciprofloxacin	R	>	2	mg/L	MIC (broth dilution)	CLSI	2017	Phoenix	Becton Dickinson	-	SRR5973324	SAMN07525530	PRJNA396774	28512093	Wesley Long	Human	Human	Urine	Infection	USA	Houston	2014
SAMN07525444	ciprofloxacin	I	<=	0.5	mg/L	MIC (broth dilution)	CLSI	2017	Phoenix	Becton Dickinson	-	SRR5973325	SAMN07525444	PRJNA396774	28512093	Wesley Long	Human	Human	Wound	Infection	USA	Houston	2015
SAMN07525445	ciprofloxacin	I	<=	0.5	mg/L	MIC (broth dilution)	CLSI	2017	Phoenix	Becton Dickinson	-	SRR5973326	SAMN07525445	PRJNA396774	28512093	Wesley Long	Human	Human	Blood	Infection	USA	Houston	2015
SAMN07525436	ciprofloxacin	I	<=	0.5	mg/L	MIC (broth dilution)	CLSI	2017	Phoenix	Becton Dickinson	-	SRR5973327	SAMN07525436	PRJNA396774	28512093	Wesley Long	Human	Human	Blood	Infection	USA	Houston	2015
SAMN07525437	ciprofloxacin	I	<=	0.5	mg/L	MIC (broth dilution)	CLSI	2017	Phoenix	Becton Dickinson	-	SRR5973328	SAMN07525437	PRJNA396774	28512093	Wesley Long	Human	Human	Wound	Infection	USA	Houston	2015
SRR5973329	ciprofloxacin	I	<=	0.5	mg/L	MIC (broth dilution)	CLSI	2017	Phoenix	Becton Dickinson	-	SRR5973329	SAMN07525438	PRJNA396774	28512093	Wesley Long	Human	Human	Wound	Infection	USA	Houston	2014
SAMN07525439	ciprofloxacin	I	<=	0.5	mg/L	MIC (broth dilution)	CLSI	2017	Phoenix	Becton Dickinson	-	SRR5973330	SAMN07525439	PRJNA396774	28512093	Wesley Long	Human	Human	Wound	Infection	USA	Houston	2015
SAMN07525440	ciprofloxacin	I	<=	0.5	mg/L	MIC (broth dilution)	CLSI	2017	Phoenix	Becton Dickinson	-	SRR5973331	SAMN07525440	PRJNA396774	28512093	Wesley Long	Human	Human	Blood	Infection	USA	Houston	2015
SAMN07525441	ciprofloxacin	I	<=	0.5	mg/L	MIC (broth dilution)	CLSI	2017	Phoenix	Becton Dickinson	-	SRR5973332	SAMN07525441	PRJNA396774	28512093	Wesley Long	Human	Human	Wound	Infection	USA	Houston	2015
SAMN07525442	ciprofloxacin	I	<=	0.5	mg/L	MIC (broth dilution)	CLSI	2017	Phoenix	Becton Dickinson	-	SRR5973333	SAMN07525442	PRJNA396774	28512093	Wesley Long	Human	Human	Bone	Infection	USA	Houston	2015
SAMN07525443	ciprofloxacin	I	<=	0.5	mg/L	MIC (broth dilution)	CLSI	2017	Phoenix	Becton Dickinson	-	SRR5973334	SAMN07525443	PRJNA396774	28512093	Wesley Long	Human	Human	Bile	Infection	USA	Houston	2015
SRR5973335	ciprofloxacin	R	>	2	mg/L	MIC (broth dilution)	CLSI	2017	Phoenix	Becton Dickinson	-	SRR5973335	SAMN07525542	PRJNA396774	28512093	Wesley Long	Human	Human	Tissue	Infection	USA	Houston	2015
SRR5973336	ciprofloxacin	R	>	2	mg/L	MIC (broth dilution)	CLSI	2017	Phoenix	Becton Dickinson	-	SRR5973336	SAMN07525543	PRJNA396774	28512093	Wesley Long	Human	Human	Urine	Infection	USA	Houston	2014
SRR5973337	ciprofloxacin	R	>	2	mg/L	MIC (broth dilution)	CLSI	2017	Phoenix	Becton Dickinson	-	SRR5973337	SAMN07525540	PRJNA396774	28512093	Wesley Long	Human	Human	Urine	Infection	USA	Houston	2015
SRR5973338	ciprofloxacin	R	-	2	mg/L	MIC (broth dilution)	CLSI	2017	Phoenix	Becton Dickinson	-	SRR5973338	SAMN07525541	PRJNA396774	28512093	Wesley Long	Human	Human	Wound	Infection	USA	Houston	2015
SRR5973339	ciprofloxacin	R	>	2	mg/L	MIC (broth dilution)	CLSI	2017	Phoenix	Becton Dickinson	-	SRR5973339	SAMN07525538	PRJNA396774	28512093	Wesley Long	Human	Human	Tissue	Infection	USA	Houston	2014
SRR5973340	ciprofloxacin	R	>	2	mg/L	MIC (broth dilution)	CLSI	2017	Phoenix	Becton Dickinson	-	SRR5973340	SAMN07525539	PRJNA396774	28512093	Wesley Long	Human	Human	Respiratory	Infection	USA	Houston	2015
SRR5973341	ciprofloxacin	R	>	2	mg/L	MIC (broth dilution)	CLSI	2017	Phoenix	Becton Dickinson	-	SRR5973341	SAMN07525536	PRJNA396774	28512093	Wesley Long	Human	Human	Blood	Infection	USA	Houston	2014
SRR5973342	ciprofloxacin	R	>	2	mg/L	MIC (broth dilution)	CLSI	2017	Phoenix	Becton Dickinson	-	SRR5973342	SAMN07525537	PRJNA396774	28512093	Wesley Long	Human	Human	Wound	Infection	USA	Houston	2015
SRR5973343	ciprofloxacin	R	>	2	mg/L	MIC (broth dilution)	CLSI	2017	Phoenix	Becton Dickinson	-	SRR5973343	SAMN07525544	PRJNA396774	28512093	Wesley Long	Human	Human	Respiratory	Infection	USA	Houston	2015
SRR5973344	ciprofloxacin	R	-	2	mg/L	MIC (broth dilution)	CLSI	2017	Phoenix	Becton Dickinson	-	SRR5973344	SAMN07525545	PRJNA396774	28512093	Wesley Long	Human	Human	Urine	Infection	USA	Houston	2014
SAMN07525430	ciprofloxacin	I	<=	0.5	mg/L	MIC (broth dilution)	CLSI	2017	Phoenix	Becton Dickinson	-	SRR5973346	SAMN07525430	PRJNA396774	28512093	Wesley Long	Human	Human	Urine	Infection	USA	Houston	2015
SAMN07525433	ciprofloxacin	I	<=	0.5	mg/L	MIC (broth dilution)	CLSI	2017	Phoenix	Becton Dickinson	-	SRR5973347	SAMN07525433	PRJNA396774	28512093	Wesley Long	Human	Human	Respiratory	Infection	USA	Houston	2015
SAMN07525432	ciprofloxacin	I	<=	0.5	mg/L	MIC (broth dilution)	CLSI	2017	Phoenix	Becton Dickinson	-	SRR5973348	SAMN07525432	PRJNA396774	28512093	Wesley Long	Human	Human	Respiratory	Infection	USA	Houston	2015
SAMN07525427	ciprofloxacin	R	>	2	mg/L	MIC (broth dilution)	CLSI	2017	Phoenix	Becton Dickinson	-	SRR5973349	SAMN07525427	PRJNA396774	28512093	Wesley Long	Human	Human	Respiratory	Infection	USA	Houston	2015
SAMN07525426	ciprofloxacin	I	<=	0.5	mg/L	MIC (broth dilution)	CLSI	2017	Phoenix	Becton Dickinson	-	SRR5973350	SAMN07525426	PRJNA396774	28512093	Wesley Long	Human	Human	Respiratory	Infection	USA	Houston	2015
SAMN07525429	ciprofloxacin	I	<=	0.5	mg/L	MIC (broth dilution)	CLSI	2017	Phoenix	Becton Dickinson	-	SRR5973351	SAMN07525429	PRJNA396774	28512093	Wesley Long	Human	Human	Urine	Infection	USA	Houston	2015
SAMN07525428	ciprofloxacin	I	<=	0.5	mg/L	MIC (broth dilution)	CLSI	2017	Phoenix	Becton Dickinson	-	SRR5973352	SAMN07525428	PRJNA396774	28512093	Wesley Long	Human	Human	Respiratory	Infection	USA	Houston	2015
SAMN07525435	ciprofloxacin	I	<=	0.5	mg/L	MIC (broth dilution)	CLSI	2017	Phoenix	Becton Dickinson	-	SRR5973353	SAMN07525435	PRJNA396774	28512093	Wesley Long	Human	Human	Respiratory	Infection	USA	Houston	2015
SAMN07525434	ciprofloxacin	I	<=	0.5	mg/L	MIC (broth dilution)	CLSI	2017	Phoenix	Becton Dickinson	-	SRR5973354	SAMN07525434	PRJNA396774	28512093	Wesley Long	Human	Human	Tissue	Infection	USA	Houston	2015
SRR5973355	ciprofloxacin	R	>	2	mg/L	MIC (broth dilution)	CLSI	2017	Phoenix	Becton Dickinson	-	SRR5973355	SAMN07525551	PRJNA396774	28512093	Wesley Long	Human	Human	Urine	Infection	USA	Houston	2015
SRR5973356	ciprofloxacin	R	>	2	mg/L	MIC (broth dilution)	CLSI	2017	Phoenix	Becton Dickinson	-	SRR5973356	SAMN07525550	PRJNA396774	28512093	Wesley Long	Human	Human	Respiratory	Infection	USA	Houston	2015
SRR5973357	ciprofloxacin	R	-	1	mg/L	MIC (broth dilution)	CLSI	2017	Phoenix	Becton Dickinson	-	SRR5973357	SAMN07525552	PRJNA396774	28512093	Wesley Long	Human	Human	Respiratory	Infection	USA	Houston	2015
SRR5973358	ciprofloxacin	R	>	2	mg/L	MIC (broth dilution)	CLSI	2017	Phoenix	Becton Dickinson	-	SRR5973358	SAMN07525547	PRJNA396774	28512093	Wesley Long	Human	Human	Blood	Infection	USA	Houston	2015
SRR5973359	ciprofloxacin	R	>	2	mg/L	MIC (broth dilution)	CLSI	2017	Phoenix	Becton Dickinson	-	SRR5973359	SAMN07525546	PRJNA396774	28512093	Wesley Long	Human	Human	Urine	Infection	USA	Houston	2015
SAMN07525549	ciprofloxacin	I	<=	0.5	mg/L	MIC (broth dilution)	CLSI	2017	Phoenix	Becton Dickinson	-	SRR5973360	SAMN07525549	PRJNA396774	28512093	Wesley Long	Human	Human	Urine	Infection	USA	Houston	2015
SAMN07525548	ciprofloxacin	R	>	2	mg/L	MIC (broth dilution)	CLSI	2017	Phoenix	Becton Dickinson	-	SRR5973361	SAMN07525548	PRJNA396774	28512093	Wesley Long	Human	Human	Urine	Infection	USA	Houston	2015
SAMN07525422	ciprofloxacin	I	<=	0.5	mg/L	MIC (broth dilution)	CLSI	2017	Phoenix	Becton Dickinson	-	SRR5973362	SAMN07525422	PRJNA396774	28512093	Wesley Long	Human	Human	Urine	Infection	USA	Houston	2015
SAMN07525423	ciprofloxacin	I	<=	0.5	mg/L	MIC (broth dilution)	CLSI	2017	Phoenix	Becton Dickinson	-	SRR5973363	SAMN07525423	PRJNA396774	28512093	Wesley Long	Human	Human	Urine	Infection	USA	Houston	2015
SAMN07525420	ciprofloxacin	I	<=	0.5	mg/L	MIC (broth dilution)	CLSI	2017	Phoenix	Becton Dickinson	-	SRR5973364	SAMN07525420	PRJNA396774	28512093	Wesley Long	Human	Human	Blood	Infection	USA	Houston	2015
SAMN07525421	ciprofloxacin	I	<=	0.5	mg/L	MIC (broth dilution)	CLSI	2017	Phoenix	Becton Dickinson	-	SRR5973365	SAMN07525421	PRJNA396774	28512093	Wesley Long	Human	Human	Hware	Infection	USA	Houston	2015
SAMN07525418	ciprofloxacin	I	<=	0.5	mg/L	MIC (broth dilution)	CLSI	2017	Phoenix	Becton Dickinson	-	SRR5973366	SAMN07525418	PRJNA396774	28512093	Wesley Long	Human	Human	Blood	Infection	USA	Houston	2015
SAMN07525419	ciprofloxacin	I	<=	0.5	mg/L	MIC (broth dilution)	CLSI	2017	Phoenix	Becton Dickinson	-	SRR5973367	SAMN07525419	PRJNA396774	28512093	Wesley Long	Human	Human	Urine	Infection	USA	Houston	2015
SAMN07525416	ciprofloxacin	I	<=	0.5	mg/L	MIC (broth dilution)	CLSI	2017	Phoenix	Becton Dickinson	-	SRR5973368	SAMN07525416	PRJNA396774	28512093	Wesley Long	Human	Human	Urine	Infection	USA	Houston	2015
SAMN07525424	ciprofloxacin	I	<=	0.5	mg/L	MIC (broth dilution)	CLSI	2017	Phoenix	Becton Dickinson	-	SRR5973370	SAMN07525424	PRJNA396774	28512093	Wesley Long	Human	Human	Urine	Infection	USA	Houston	2015
SAMN07525425	ciprofloxacin	I	<=	0.5	mg/L	MIC (broth dilution)	CLSI	2017	Phoenix	Becton Dickinson	-	SRR5973371	SAMN07525425	PRJNA396774	28512093	Wesley Long	Human	Human	Blood	Infection	USA	Houston	2015
SAMN07525476	ciprofloxacin	I	<=	0.5	mg/L	MIC (broth dilution)	CLSI	2017	Phoenix	Becton Dickinson	-	SRR5973372	SAMN07525476	PRJNA396774	28512093	Wesley Long	Human	Human	Urine	Infection	USA	Houston	2015
SRR5973373	ciprofloxacin	R	>	2	mg/L	MIC (broth dilution)	CLSI	2017	Phoenix	Becton Dickinson	-	SRR5973373	SAMN07525477	PRJNA396774	28512093	Wesley Long	Human	Human	Respiratory	Infection	USA	Houston	2015
SRR5973374	ciprofloxacin	R	-	1	mg/L	MIC (broth dilution)	CLSI	2017	Phoenix	Becton Dickinson	-	SRR5973374	SAMN07525478	PRJNA396774	28512093	Wesley Long	Human	Human	Urine	Infection	USA	Houston	2015
SRR5973375	ciprofloxacin	R	>	2	mg/L	MIC (broth dilution)	CLSI	2017	Phoenix	Becton Dickinson	-	SRR5973375	SAMN07525479	PRJNA396774	28512093	Wesley Long	Human	Human	Wound	Infection	USA	Houston	2015
SRR5973376	ciprofloxacin	R	>	2	mg/L	MIC (broth dilution)	CLSI	2017	Phoenix	Becton Dickinson	-	SRR5973376	SAMN07525480	PRJNA396774	28512093	Wesley Long	Human	Human	Tissue	Infection	USA	Houston	2015
SRR5973377	ciprofloxacin	R	-	2	mg/L	MIC (broth dilution)	CLSI	2017	Phoenix	Becton Dickinson	-	SRR5973377	SAMN07525481	PRJNA396774	28512093	Wesley Long	Human	Human	Urine	Infection	USA	Houston	2015
SRR5973378	ciprofloxacin	R	>	2	mg/L	MIC (broth dilution)	CLSI	2017	Phoenix	Becton Dickinson	-	SRR5973378	SAMN07525482	PRJNA396774	28512093	Wesley Long	Human	Human	Urine	Infection	USA	Houston	2015
SRR5973379	ciprofloxacin	R	>	2	mg/L	MIC (broth dilution)	CLSI	2017	Phoenix	Becton Dickinson	-	SRR5973379	SAMN07525483	PRJNA396774	28512093	Wesley Long	Human	Human	Abscess	Infection	USA	Houston	2015
SRR5973380	ciprofloxacin	R	>	2	mg/L	MIC (broth dilution)	CLSI	2017	Phoenix	Becton Dickinson	-	SRR5973380	SAMN07525484	PRJNA396774	28512093	Wesley Long	Human	Human	Urine	Infection	USA	Houston	2015
SRR5973381	ciprofloxacin	R	>	2	mg/L	MIC (broth dilution)	CLSI	2017	Phoenix	Becton Dickinson	-	SRR5973381	SAMN07525485	PRJNA396774	28512093	Wesley Long	Human	Human	Urine	Infection	USA	Houston	2015
SAMN07525409	ciprofloxacin	R	>	2	mg/L	MIC (broth dilution)	CLSI	2017	Phoenix	Becton Dickinson	-	SRR5973382	SAMN07525409	PRJNA396774	28512093	Wesley Long	Human	Human	Respiratory	Infection	USA	Houston	2015
SAMN07525408	ciprofloxacin	I	<=	0.5	mg/L	MIC (broth dilution)	CLSI	2017	Phoenix	Becton Dickinson	-	SRR5973383	SAMN07525408	PRJNA396774	28512093	Wesley Long	Human	Human	Urine	Infection	USA	Houston	2015
SRR5973384	ciprofloxacin	I	<=	0.5	mg/L	MIC (broth dilution)	CLSI	2017	Phoenix	Becton Dickinson	-	SRR5973384	SAMN07525407	PRJNA396774	28512093	Wesley Long	Human	Human	Respiratory	Infection	USA	Houston	2013
SAMN07525406	ciprofloxacin	I	<=	0.5	mg/L	MIC (broth dilution)	CLSI	2017	Phoenix	Becton Dickinson	-	SRR5973385	SAMN07525406	PRJNA396774	28512093	Wesley Long	Human	Human	Respiratory	Infection	USA	Houston	2015
SAMN07525413	ciprofloxacin	R	-	1	mg/L	MIC (broth dilution)	CLSI	2017	Phoenix	Becton Dickinson	-	SRR5973386	SAMN07525413	PRJNA396774	28512093	Wesley Long	Human	Human	Respiratory	Infection	USA	Houston	2013
SAMN07525412	ciprofloxacin	I	<=	0.5	mg/L	MIC (broth dilution)	CLSI	2017	Phoenix	Becton Dickinson	-	SRR5973387	SAMN07525412	PRJNA396774	28512093	Wesley Long	Human	Human	Urine	Infection	USA	Houston	2015
SRR5973388	ciprofloxacin	I	<=	0.5	mg/L	MIC (broth dilution)	CLSI	2017	Phoenix	Becton Dickinson	-	SRR5973388	SAMN07525411	PRJNA396774	28512093	Wesley Long	Human	Human	Urine	Infection	USA	Houston	2015
SAMN07525410	ciprofloxacin	I	<=	0.5	mg/L	MIC (broth dilution)	CLSI	2017	Phoenix	Becton Dickinson	-	SRR5973389	SAMN07525410	PRJNA396774	28512093	Wesley Long	Human	Human	Urine	Infection	USA	Houston	2015
SRR5973390	ciprofloxacin	R	>	2	mg/L	MIC (broth dilution)	CLSI	2017	Phoenix	Becton Dickinson	-	SRR5973390	SAMN07525415	PRJNA396774	28512093	Wesley Long	Human	Human	Urine	Infection	USA	Houston	2015
SAMN07525414	ciprofloxacin	I	<=	0.5	mg/L	MIC (broth dilution)	CLSI	2017	Phoenix	Becton Dickinson	-	SRR5973391	SAMN07525414	PRJNA396774	28512093	Wesley Long	Human	Human	Urine	Infection	USA	Houston	2015
SAMN07525495	ciprofloxacin	R	-	1	mg/L	MIC (broth dilution)	CLSI	2017	Phoenix	Becton Dickinson	-	SRR5973392	SAMN07525495	PRJNA396774	28512093	Wesley Long	Human	Human	Blood	Infection	USA	Houston	2015
SRR5973393	ciprofloxacin	R	>	2	mg/L	MIC (broth dilution)	CLSI	2017	Phoenix	Becton Dickinson	-	SRR5973393	SAMN07525494	PRJNA396774	28512093	Wesley Long	Human	Human	Blood	Infection	USA	Houston	2015
SAMN07525493	ciprofloxacin	R	>	2	mg/L	MIC (broth dilution)	CLSI	2017	Phoenix	Becton Dickinson	-	SRR5973394	SAMN07525493	PRJNA396774	28512093	Wesley Long	Human	Human	Urine	Infection	USA	Houston	2015
SRR5973395	ciprofloxacin	R	>	2	mg/L	MIC (broth dilution)	CLSI	2017	Phoenix	Becton Dickinson	-	SRR5973395	SAMN07525492	PRJNA396774	28512093	Wesley Long	Human	Human	Urine	Infection	USA	Houston	2015
SRR5973396	ciprofloxacin	R	>	2	mg/L	MIC (broth dilution)	CLSI	2017	Phoenix	Becton Dickinson	-	SRR5973396	SAMN07525491	PRJNA396774	28512093	Wesley Long	Human	Human	Urine	Infection	USA	Houston	2015
SRR5973397	ciprofloxacin	R	>	2	mg/L	MIC (broth dilution)	CLSI	2017	Phoenix	Becton Dickinson	-	SRR5973397	SAMN07525490	PRJNA396774	28512093	Wesley Long	Human	Human	Urine	Infection	USA	Houston	2015
SRR5973398	ciprofloxacin	R	>	2	mg/L	MIC (broth dilution)	CLSI	2017	Phoenix	Becton Dickinson	-	SRR5973398	SAMN07525489	PRJNA396774	28512093	Wesley Long	Human	Human	Respiratory	Infection	USA	Houston	2015
SRR5973399	ciprofloxacin	R	>	2	mg/L	MIC (broth dilution)	CLSI	2017	Phoenix	Becton Dickinson	-	SRR5973399	SAMN07525488	PRJNA396774	28512093	Wesley Long	Human	Human	Urine	Infection	USA	Houston	2015
SRR5973400	ciprofloxacin	R	>	2	mg/L	MIC (broth dilution)	CLSI	2017	Phoenix	Becton Dickinson	-	SRR5973400	SAMN07525487	PRJNA396774	28512093	Wesley Long	Human	Human	Respiratory	Infection	USA	Houston	2015
SRR5973401	ciprofloxacin	I	<=	0.5	mg/L	MIC (broth dilution)	CLSI	2017	Phoenix	Becton Dickinson	-	SRR5973401	SAMN07525486	PRJNA396774	28512093	Wesley Long	Human	Human	Urine	Infection	USA	Houston	2015
SAMN07525404	ciprofloxacin	I	<=	0.5	mg/L	MIC (broth dilution)	CLSI	2017	Phoenix	Becton Dickinson	-	SRR5973402	SAMN07525404	PRJNA396774	28512093	Wesley Long	Human	Human	Wound	Infection	USA	Houston	2015
SAMN07525405	ciprofloxacin	I	<=	0.5	mg/L	MIC (broth dilution)	CLSI	2017	Phoenix	Becton Dickinson	-	SRR5973403	SAMN07525405	PRJNA396774	28512093	Wesley Long	Human	Human	Wound	Infection	USA	Houston	2015
SAMN07525401	ciprofloxacin	I	<=	0.5	mg/L	MIC (broth dilution)	CLSI	2017	Phoenix	Becton Dickinson	-	SRR5973405	SAMN07525401	PRJNA396774	28512093	Wesley Long	Human	Human	Blood	Infection	USA	Houston	2015
SAMN07525402	ciprofloxacin	I	<=	0.5	mg/L	MIC (broth dilution)	CLSI	2017	Phoenix	Becton Dickinson	-	SRR5973406	SAMN07525402	PRJNA396774	28512093	Wesley Long	Human	Human	Urine	Infection	USA	Houston	2015
SAMN07525403	ciprofloxacin	I	<=	0.5	mg/L	MIC (broth dilution)	CLSI	2017	Phoenix	Becton Dickinson	-	SRR5973407	SAMN07525403	PRJNA396774	28512093	Wesley Long	Human	Human	Urine	Infection	USA	Houston	2015
SAMN07525396	ciprofloxacin	I	<=	0.5	mg/L	MIC (broth dilution)	CLSI	2017	Phoenix	Becton Dickinson	-	SRR5973408	SAMN07525396	PRJNA396774	28512093	Wesley Long	Human	Human	Abscess	Infection	USA	Houston	2015
SAMN07525397	ciprofloxacin	I	<=	0.5	mg/L	MIC (broth dilution)	CLSI	2017	Phoenix	Becton Dickinson	-	SRR5973409	SAMN07525397	PRJNA396774	28512093	Wesley Long	Human	Human	Respiratory	Infection	USA	Houston	2015
SAMN07525398	ciprofloxacin	I	<=	0.5	mg/L	MIC (broth dilution)	CLSI	2017	Phoenix	Becton Dickinson	-	SRR5973410	SAMN07525398	PRJNA396774	28512093	Wesley Long	Human	Human	Respiratory	Infection	USA	Houston	2015
SAMN07525399	ciprofloxacin	I	<=	0.5	mg/L	MIC (broth dilution)	CLSI	2017	Phoenix	Becton Dickinson	-	SRR5973411	SAMN07525399	PRJNA396774	28512093	Wesley Long	Human	Human	Wound	Infection	USA	Houston	2015
SAMN04038603	ciprofloxacin	R	==	6	mm	Disk diffusion	EUCAST	2023 v13.0	Manual	-	-	SRR2598972	SAMN04038603	PRJNA295003	29141051	ÃÂrjan Samuelsen	Human	human	Pus	Infection	Norway	-	2007
SAMN04158271	ciprofloxacin	R	==	19	mm	Disk diffusion	EUCAST	2023 v13.0	Manual	-	-	SRR2724077	SAMN04158271	PRJNA295003	29141051	ÃÂrjan Samuelsen	Human	human	Urine	Infection	Norway	-	2007
SAMN04158272	ciprofloxacin	R	==	6	mm	Disk diffusion	EUCAST	2023 v13.0	Manual	-	-	SRR2724078	SAMN04158272	PRJNA295003	29141051	ÃÂrjan Samuelsen	Human	human	Expectorate	Infection	Norway	-	2007
SAMN04158273	ciprofloxacin	R	==	6	mm	Disk diffusion	EUCAST	2023 v13.0	Manual	-	-	SRR2724089	SAMN04158273	PRJNA295003	29141051	ÃÂrjan Samuelsen	Human	human	Urine	Infection	Norway	-	2008
SAMN04158274	ciprofloxacin	R	==	6	mm	Disk diffusion	EUCAST	2023 v13.0	Manual	-	-	SRR2724100	SAMN04158274	PRJNA295003	29141051	ÃÂrjan Samuelsen	Human	human	Feces	Colonisation	Norway	-	2008
SAMN04158275	ciprofloxacin	R	==	6	mm	Disk diffusion	EUCAST	2023 v13.0	Manual	-	-	SRR2724111	SAMN04158275	PRJNA295003	29141051	ÃÂrjan Samuelsen	Human	human	Blood	Infection	Norway	-	2008
SAMN04158276	ciprofloxacin	R	==	6	mm	Disk diffusion	EUCAST	2023 v13.0	Manual	-	-	SRR2724122	SAMN04158276	PRJNA295003	29141051	ÃÂrjan Samuelsen	Human	human	Wound Secretion	Infection	Norway	-	2008
SAMN04158277	ciprofloxacin	R	==	6	mm	Disk diffusion	EUCAST	2023 v13.0	Manual	-	-	SRR2724134	SAMN04158277	PRJNA295003	29141051	ÃÂrjan Samuelsen	Human	human	Blood	Infection	Norway	-	2008
SAMN04158278	ciprofloxacin	R	==	6	mm	Disk diffusion	EUCAST	2023 v13.0	Manual	-	-	SRR2724139	SAMN04158278	PRJNA295003	29141051	ÃÂrjan Samuelsen	Human	human	Urine	Infection	Norway	-	2008
SAMN04158279	ciprofloxacin	R	==	6	mm	Disk diffusion	EUCAST	2023 v13.0	Manual	-	-	SRR2724140	SAMN04158279	PRJNA295003	29141051	ÃÂrjan Samuelsen	Human	human	Expectorate	Infection	Norway	-	2009
SAMN04158280	ciprofloxacin	S	==	28	mm	Disk diffusion	EUCAST	2023 v13.0	Manual	-	-	SRR2724079 + SRR2724141	SAMN04158280	PRJNA295003	29141051	ÃÂrjan Samuelsen	Human	human	Urine	Infection	Norway	-	2009
SAMN04158282	ciprofloxacin	R	==	6	mm	Disk diffusion	EUCAST	2023 v13.0	Manual	-	-	SRR2724081	SAMN04158282	PRJNA295003	29141051	ÃÂrjan Samuelsen	Human	human	Urine	Infection	Norway	-	2010
SAMN04158283	ciprofloxacin	R	==	6	mm	Disk diffusion	EUCAST	2023 v13.0	Manual	-	-	SRR2724082	SAMN04158283	PRJNA295003	29141051	ÃÂrjan Samuelsen	Human	human	Expectorate	Infection	Norway	-	2010
SAMN04158286	ciprofloxacin	R	==	6	mm	Disk diffusion	EUCAST	2023 v13.0	Manual	-	-	SRR2724085	SAMN04158286	PRJNA295003	29141051	ÃÂrjan Samuelsen	Human	human	Urine	Infection	Norway	-	2010
SAMN04158287	ciprofloxacin	R	==	6	mm	Disk diffusion	EUCAST	2023 v13.0	Manual	-	-	SRR2724086	SAMN04158287	PRJNA295003	29141051	ÃÂrjan Samuelsen	Human	human	Ear Secretion	Infection	Norway	-	2010
SAMN04158288	ciprofloxacin	R	==	6	mm	Disk diffusion	EUCAST	2023 v13.0	Manual	-	-	SRR2724087	SAMN04158288	PRJNA295003	29141051	ÃÂrjan Samuelsen	Human	human	Urine	Infection	Norway	-	2010
SAMN04158289	ciprofloxacin	R	==	6	mm	Disk diffusion	EUCAST	2023 v13.0	Manual	-	-	SRR2724088	SAMN04158289	PRJNA295003	29141051	ÃÂrjan Samuelsen	Human	human	Tracheal Secretion	Infection	Norway	-	2011
SAMN04158290	ciprofloxacin	R	==	6	mm	Disk diffusion	EUCAST	2023 v13.0	Manual	-	-	SRR2724090	SAMN04158290	PRJNA295003	29141051	ÃÂrjan Samuelsen	Human	human	Airway Specimen	Infection	Norway	-	2011
SAMN04158291	ciprofloxacin	R	==	8	mm	Disk diffusion	EUCAST	2023 v13.0	Manual	-	-	SRR2724091	SAMN04158291	PRJNA295003	29141051	ÃÂrjan Samuelsen	Human	human	Feces	Colonisation	Norway	-	2011
SAMN04158292	ciprofloxacin	R	==	14	mm	Disk diffusion	EUCAST	2023 v13.0	Manual	-	-	SRR2724092	SAMN04158292	PRJNA295003	29141051	ÃÂrjan Samuelsen	Human	human	Feces	Colonisation	Norway	-	2011
SAMN04158293	ciprofloxacin	R	==	6	mm	Disk diffusion	EUCAST	2023 v13.0	Manual	-	-	SRR2724093	SAMN04158293	PRJNA295003	29141051	ÃÂrjan Samuelsen	Human	human	Thigh Tissue	Infection	Norway	-	2012
SAMN04158296	ciprofloxacin	R	==	6	mm	Disk diffusion	EUCAST	2023 v13.0	Manual	-	-	SRR2724096	SAMN04158296	PRJNA295003	29141051	ÃÂrjan Samuelsen	Human	human	Urine	Infection	Norway	-	2012
SAMN04158297	ciprofloxacin	R	==	6	mm	Disk diffusion	EUCAST	2023 v13.0	Manual	-	-	SRR2724097	SAMN04158297	PRJNA295003	29141051	ÃÂrjan Samuelsen	Human	human	Urine	Infection	Norway	-	2012
SAMN04158304	ciprofloxacin	R	==	10	mm	Disk diffusion	EUCAST	2023 v13.0	Manual	-	-	SRR2724106 + SRR2724107	SAMN04158304	PRJNA295003	29141051	ÃÂrjan Samuelsen	Human	human	Haematoma Gall Bladder	Infection	Norway	-	2012
SAMN04158306	ciprofloxacin	R	==	16	mm	Disk diffusion	EUCAST	2023 v13.0	Manual	-	-	SRR2724109	SAMN04158306	PRJNA295003	29141051	ÃÂrjan Samuelsen	Human	human	Blood	Infection	Norway	-	2012
SAMN04158309	ciprofloxacin	R	==	18	mm	Disk diffusion	EUCAST	2023 v13.0	Manual	-	-	SRR2724113	SAMN04158309	PRJNA295003	29141051	ÃÂrjan Samuelsen	Human	human	Urine	Infection	Norway	-	2013
SAMN04158310	ciprofloxacin	S	==	28	mm	Disk diffusion	EUCAST	2023 v13.0	Manual	-	-	SRR2724114 + SRR2724115	SAMN04158310	PRJNA295003	29141051	ÃÂrjan Samuelsen	Human	human	Urine	Infection	Norway	-	2013
SAMN04158311	ciprofloxacin	R	==	6	mm	Disk diffusion	EUCAST	2023 v13.0	Manual	-	-	SRR2724116 + SRR2724117	SAMN04158311	PRJNA295003	29141051	ÃÂrjan Samuelsen	Human	human	Blood	Infection	Norway	-	2013
SAMN04158314	ciprofloxacin	R	==	6	mm	Disk diffusion	EUCAST	2023 v13.0	Manual	-	-	SRR2724120 + SRR2724121	SAMN04158314	PRJNA295003	29141051	ÃÂrjan Samuelsen	Human	human	Blood	Infection	Norway	-	2013
SAMN04158315	ciprofloxacin	R	==	6	mm	Disk diffusion	EUCAST	2023 v13.0	Manual	-	-	SRR2724123	SAMN04158315	PRJNA295003	29141051	ÃÂrjan Samuelsen	Human	human	Abdominal Drain Tube	Infection	Norway	-	2013
SAMN04158320	ciprofloxacin	R	==	17	mm	Disk diffusion	EUCAST	2023 v13.0	Manual	-	-	SRR2724129	SAMN04158320	PRJNA295003	29141051	ÃÂrjan Samuelsen	Human	human	Feces	Colonisation	Norway	-	2014
SAMN04158321	ciprofloxacin	R	==	6	mm	Disk diffusion	EUCAST	2023 v13.0	Manual	-	-	SRR2724130	SAMN04158321	PRJNA295003	29141051	ÃÂrjan Samuelsen	Human	human	Feces	Colonisation	Norway	-	2014
SAMN04158325	ciprofloxacin	S	==	29	mm	Disk diffusion	EUCAST	2023 v13.0	Manual	-	-	SRR2724135	SAMN04158325	PRJNA295003	29141051	ÃÂrjan Samuelsen	Human	human	Feces	Colonisation	Norway	-	2014
SAMN04158326	ciprofloxacin	R	==	18	mm	Disk diffusion	EUCAST	2023 v13.0	Manual	-	-	SRR2724136	SAMN04158326	PRJNA295003	29141051	ÃÂrjan Samuelsen	Human	human	Urine	Infection	Norway	-	2014
SAMN04158327	ciprofloxacin	R	==	13	mm	Disk diffusion	EUCAST	2023 v13.0	Manual	-	-	SRR2724137	SAMN04158327	PRJNA295003	29141051	ÃÂrjan Samuelsen	Human	human	Urine	Infection	Norway	-	2014
SAMN04158328	ciprofloxacin	R	==	6	mm	Disk diffusion	EUCAST	2023 v13.0	Manual	-	-	SRR2724138	SAMN04158328	PRJNA295003	29141051	ÃÂrjan Samuelsen	Human	human	Tracheal Secretion	Infection	Norway	-	2014
KV_05	ciprofloxacin	S	-	32	mm	Disk diffusion	CLSI	-	Manual	-	-	SRR15569507	SAMN09266806	PRJNA473122	30563902	Gautam Dantas	Human	Human	Unknown	Infection	USA	St. Louis	2016-2017
KV_11	ciprofloxacin	S	-	32	mm	Disk diffusion	CLSI	-	Manual	-	-	SRR15569508	SAMN09266812	PRJNA473122	30563902	Gautam Dantas	Human	Human	Unknown	Infection	USA	St. Louis	2016-2017
KV_28	ciprofloxacin	I	-	25	mm	Disk diffusion	CLSI	-	Manual	-	-	SRR15569509	SAMN09266829	PRJNA473122	30563902	Gautam Dantas	Human	Human	Unknown	Infection	USA	St. Louis	2016-2017
KV_16	ciprofloxacin	S	-	30	mm	Disk diffusion	CLSI	-	Manual	-	-	SRR15569510	SAMN09266817	PRJNA473122	30563902	Gautam Dantas	Human	Human	Unknown	Infection	USA	St. Louis	2016-2017
KV_13	ciprofloxacin	S	-	32	mm	Disk diffusion	CLSI	-	Manual	-	-	SRR15569511	SAMN09266814	PRJNA473122	30563902	Gautam Dantas	Human	Human	Unknown	Infection	USA	St. Louis	2016-2017
KV_97	ciprofloxacin	S	-	30	mm	Disk diffusion	CLSI	-	Manual	-	-	SRR15569513	SAMN09266898	PRJNA473122	30563902	Gautam Dantas	Human	Human	Unknown	Infection	USA	St. Louis	2016-2017
KV_09	ciprofloxacin	S	-	33	mm	Disk diffusion	CLSI	-	Manual	-	-	SRR15569515	SAMN09266810	PRJNA473122	30563902	Gautam Dantas	Human	Human	Unknown	Infection	USA	St. Louis	2016-2017
KV_53	ciprofloxacin	S	-	30	mm	Disk diffusion	CLSI	-	Manual	-	-	SRR15569516	SAMN09266854	PRJNA473122	30563902	Gautam Dantas	Human	Human	Unknown	Infection	USA	St. Louis	2016-2017
KV_51	ciprofloxacin	S	-	27	mm	Disk diffusion	CLSI	-	Manual	-	-	SRR15569518	SAMN09266852	PRJNA473122	30563902	Gautam Dantas	Human	Human	Unknown	Infection	USA	St. Louis	2016-2017
KV_49	ciprofloxacin	S	-	31	mm	Disk diffusion	CLSI	-	Manual	-	-	SRR15569519	SAMN09266850	PRJNA473122	30563902	Gautam Dantas	Human	Human	Unknown	Infection	USA	St. Louis	2016-2017
KV_12	ciprofloxacin	S	-	31	mm	Disk diffusion	CLSI	-	Manual	-	-	SRR15569520	SAMN09266813	PRJNA473122	30563902	Gautam Dantas	Human	Human	Unknown	Infection	USA	St. Louis	2016-2017
KV_42	ciprofloxacin	S	-	36	mm	Disk diffusion	CLSI	-	Manual	-	-	SRR15569524	SAMN09266843	PRJNA473122	30563902	Gautam Dantas	Human	Human	Unknown	Infection	USA	St. Louis	2016-2017
KV_47	ciprofloxacin	S	-	35	mm	Disk diffusion	CLSI	-	Manual	-	-	SRR15569525	SAMN09266848	PRJNA473122	30563902	Gautam Dantas	Human	Human	Unknown	Infection	USA	St. Louis	2016-2017
KV_41	ciprofloxacin	S	-	33	mm	Disk diffusion	CLSI	-	Manual	-	-	SRR15569526	SAMN09266842	PRJNA473122	30563902	Gautam Dantas	Human	Human	Unknown	Infection	USA	St. Louis	2016-2017
KV_38	ciprofloxacin	S	-	28	mm	Disk diffusion	CLSI	-	Manual	-	-	SRR15569528	SAMN09266839	PRJNA473122	30563902	Gautam Dantas	Human	Human	Unknown	Infection	USA	St. Louis	2016-2017
KV_34	ciprofloxacin	S	-	28	mm	Disk diffusion	CLSI	-	Manual	-	-	SRR15569529	SAMN09266835	PRJNA473122	30563902	Gautam Dantas	Human	Human	Unknown	Infection	USA	St. Louis	2016-2017
KV_30	ciprofloxacin	S	-	31	mm	Disk diffusion	CLSI	-	Manual	-	-	SRR15569530	SAMN09266831	PRJNA473122	30563902	Gautam Dantas	Human	Human	Unknown	Infection	USA	St. Louis	2016-2017
KV_29	ciprofloxacin	S	-	32	mm	Disk diffusion	CLSI	-	Manual	-	-	SRR15569531	SAMN09266830	PRJNA473122	30563902	Gautam Dantas	Human	Human	Unknown	Infection	USA	St. Louis	2016-2017
KV_35	ciprofloxacin	S	-	33	mm	Disk diffusion	CLSI	-	Manual	-	-	SRR15569533	SAMN09266836	PRJNA473122	30563902	Gautam Dantas	Human	Human	Unknown	Infection	USA	St. Louis	2016-2017
KV_43	ciprofloxacin	S	-	30	mm	Disk diffusion	CLSI	-	Manual	-	-	SRR15569534	SAMN09266844	PRJNA473122	30563902	Gautam Dantas	Human	Human	Unknown	Infection	USA	St. Louis	2016-2017
KV_27	ciprofloxacin	S	-	33	mm	Disk diffusion	CLSI	-	Manual	-	-	SRR15569535	SAMN09266828	PRJNA473122	30563902	Gautam Dantas	Human	Human	Unknown	Infection	USA	St. Louis	2016-2017
KV_24	ciprofloxacin	S	-	32	mm	Disk diffusion	CLSI	-	Manual	-	-	SRR15569536	SAMN09266825	PRJNA473122	30563902	Gautam Dantas	Human	Human	Unknown	Infection	USA	St. Louis	2016-2017
KV_23	ciprofloxacin	S	-	31	mm	Disk diffusion	CLSI	-	Manual	-	-	SRR15569537	SAMN09266824	PRJNA473122	30563902	Gautam Dantas	Human	Human	Unknown	Infection	USA	St. Louis	2016-2017
KV_21	ciprofloxacin	S	-	32	mm	Disk diffusion	CLSI	-	Manual	-	-	SRR15569538	SAMN09266822	PRJNA473122	30563902	Gautam Dantas	Human	Human	Unknown	Infection	USA	St. Louis	2016-2017
KV_19	ciprofloxacin	S	-	31	mm	Disk diffusion	CLSI	-	Manual	-	-	SRR15569539	SAMN09266820	PRJNA473122	30563902	Gautam Dantas	Human	Human	Unknown	Infection	USA	St. Louis	2016-2017
KV_18	ciprofloxacin	S	-	33	mm	Disk diffusion	CLSI	-	Manual	-	-	SRR15569540	SAMN09266819	PRJNA473122	30563902	Gautam Dantas	Human	Human	Unknown	Infection	USA	St. Louis	2016-2017
KV_25	ciprofloxacin	S	-	40	mm	Disk diffusion	CLSI	-	Manual	-	-	SRR15569541	SAMN09266826	PRJNA473122	30563902	Gautam Dantas	Human	Human	Unknown	Infection	USA	St. Louis	2016-2017
KV_17	ciprofloxacin	S	-	34	mm	Disk diffusion	CLSI	-	Manual	-	-	SRR15569542	SAMN09266818	PRJNA473122	30563902	Gautam Dantas	Human	Human	Unknown	Infection	USA	St. Louis	2016-2017
KV_10	ciprofloxacin	S	-	27	mm	Disk diffusion	CLSI	-	Manual	-	-	SRR15569544	SAMN09266811	PRJNA473122	30563902	Gautam Dantas	Human	Human	Unknown	Infection	USA	St. Louis	2016-2017
KV_08	ciprofloxacin	S	-	31	mm	Disk diffusion	CLSI	-	Manual	-	-	SRR15569545	SAMN09266809	PRJNA473122	30563902	Gautam Dantas	Human	Human	Unknown	Infection	USA	St. Louis	2016-2017
KV_07	ciprofloxacin	S	-	35	mm	Disk diffusion	CLSI	-	Manual	-	-	SRR15569546	SAMN09266808	PRJNA473122	30563902	Gautam Dantas	Human	Human	Unknown	Infection	USA	St. Louis	2016-2017
KV_82	ciprofloxacin	S	-	32	mm	Disk diffusion	CLSI	-	Manual	-	-	SRR15569547	SAMN09266883	PRJNA473122	30563902	Gautam Dantas	Human	Human	Unknown	Infection	USA	St. Louis	2016-2017
KV_52	ciprofloxacin	S	-	35	mm	Disk diffusion	CLSI	-	Manual	-	-	SRR15569548	SAMN09266853	PRJNA473122	30563902	Gautam Dantas	Human	Human	Unknown	Infection	USA	St. Louis	2016-2017
KV_48	ciprofloxacin	S	-	36	mm	Disk diffusion	CLSI	-	Manual	-	-	SRR15569549	SAMN09266849	PRJNA473122	30563902	Gautam Dantas	Human	Human	Unknown	Infection	USA	St. Louis	2016-2017
KV_44	ciprofloxacin	S	-	26	mm	Disk diffusion	CLSI	-	Manual	-	-	SRR15569550	SAMN09266845	PRJNA473122	30563902	Gautam Dantas	Human	Human	Unknown	Infection	USA	St. Louis	2016-2017
KV_45	ciprofloxacin	S	-	33	mm	Disk diffusion	CLSI	-	Manual	-	-	SRR15569551	SAMN09266846	PRJNA473122	30563902	Gautam Dantas	Human	Human	Unknown	Infection	USA	St. Louis	2016-2017
KV_39	ciprofloxacin	S	-	35	mm	Disk diffusion	CLSI	-	Manual	-	-	SRR15569552	SAMN09266840	PRJNA473122	30563902	Gautam Dantas	Human	Human	Unknown	Infection	USA	St. Louis	2016-2017
KV_46	ciprofloxacin	S	-	30	mm	Disk diffusion	CLSI	-	Manual	-	-	SRR15569553	SAMN09266847	PRJNA473122	30563902	Gautam Dantas	Human	Human	Unknown	Infection	USA	St. Louis	2016-2017
KV_02	ciprofloxacin	S	-	32	mm	Disk diffusion	CLSI	-	Manual	-	-	SRR15569555	SAMN09266803	PRJNA473122	30563902	Gautam Dantas	Human	Human	Unknown	Infection	USA	St. Louis	2016-2017
KV_01	ciprofloxacin	S	-	31	mm	Disk diffusion	CLSI	-	Manual	-	-	SRR15569556	SAMN09266802	PRJNA473122	30563902	Gautam Dantas	Human	Human	Unknown	Infection	USA	St. Louis	2016-2017
KV_03	ciprofloxacin	S	-	31	mm	Disk diffusion	CLSI	-	Manual	-	-	SRR15569557	SAMN09266804	PRJNA473122	30563902	Gautam Dantas	Human	Human	Unknown	Infection	USA	St. Louis	2016-2017
KV_111	ciprofloxacin	S	-	35	mm	Disk diffusion	CLSI	-	Manual	-	-	SRR15569608	SAMN09266912	PRJNA473122	30563902	Gautam Dantas	Human	Human	Unknown	Infection	USA	St. Louis	2016-2017
KV_50	ciprofloxacin	S	-	33	mm	Disk diffusion	CLSI	-	Manual	-	-	SRR15569609	SAMN09266851	PRJNA473122	30563902	Gautam Dantas	Human	Human	Unknown	Infection	USA	St. Louis	2016-2017
KV_54	ciprofloxacin	I	-	24	mm	Disk diffusion	CLSI	-	Manual	-	-	SRR15569611	SAMN09266855	PRJNA473122	30563902	Gautam Dantas	Human	Human	Unknown	Infection	USA	St. Louis	2016-2017
KV_04	ciprofloxacin	S	-	32	mm	Disk diffusion	CLSI	-	Manual	-	-	SRR15569612	SAMN09266805	PRJNA473122	30563902	Gautam Dantas	Human	Human	Unknown	Infection	USA	St. Louis	2016-2017
KV_33	ciprofloxacin	S	-	30	mm	Disk diffusion	CLSI	-	Manual	-	-	SRR15569613	SAMN09266834	PRJNA473122	30563902	Gautam Dantas	Human	Human	Unknown	Infection	USA	St. Louis	2016-2017
KV_37	ciprofloxacin	S	-	26	mm	Disk diffusion	CLSI	-	Manual	-	-	SRR15569614	SAMN09266838	PRJNA473122	30563902	Gautam Dantas	Human	Human	Unknown	Infection	USA	St. Louis	2016-2017
KV_32	ciprofloxacin	I	-	25	mm	Disk diffusion	CLSI	-	Manual	-	-	SRR15569615	SAMN09266833	PRJNA473122	30563902	Gautam Dantas	Human	Human	Unknown	Infection	USA	St. Louis	2016-2017
KV_36	ciprofloxacin	S	-	33	mm	Disk diffusion	CLSI	-	Manual	-	-	SRR15569616	SAMN09266837	PRJNA473122	30563902	Gautam Dantas	Human	Human	Unknown	Infection	USA	St. Louis	2016-2017
KV_31	ciprofloxacin	I	-	25	mm	Disk diffusion	CLSI	-	Manual	-	-	SRR15569617	SAMN09266832	PRJNA473122	30563902	Gautam Dantas	Human	Human	Unknown	Infection	USA	St. Louis	2016-2017
KV_26	ciprofloxacin	S	-	35	mm	Disk diffusion	CLSI	-	Manual	-	-	SRR15569618	SAMN09266827	PRJNA473122	30563902	Gautam Dantas	Human	Human	Unknown	Infection	USA	St. Louis	2016-2017
KV_22	ciprofloxacin	S	-	31	mm	Disk diffusion	CLSI	-	Manual	-	-	SRR15569619	SAMN09266823	PRJNA473122	30563902	Gautam Dantas	Human	Human	Unknown	Infection	USA	St. Louis	2016-2017
HE001	ciprofloxacin	I	-	0.5	mg/L	MIC (broth dilution)	EUCAST	-	Vitek	-	-	ERR775485	SAMEA2609358	PRJEB6574	31038449	Eva Heinz	Human	Human	Cerebrospinal Fluid	Infection	Pakistan	Lahore	2010-2012
HE002	ciprofloxacin	R	-	2	mg/L	MIC (broth dilution)	EUCAST	-	Vitek	-	-	ERR775486	SAMEA2609360	PRJEB6574	31038449	Eva Heinz	Human	Human	Blood	Infection	Pakistan	Lahore	2010-2012
HE003	ciprofloxacin	R	-	2	mg/L	MIC (broth dilution)	EUCAST	-	Vitek	-	-	ERR775487	SAMEA2609363	PRJEB6574	31038449	Eva Heinz	Human	Human	Urine	Infection	Pakistan	Lahore	2010-2012
HE004	ciprofloxacin	R	-	2	mg/L	MIC (broth dilution)	EUCAST	-	Vitek	-	-	ERR775488	SAMEA2609366	PRJEB6574	31038449	Eva Heinz	Human	Human	Urine	Infection	Pakistan	Lahore	2010-2012
HE005	ciprofloxacin	R	-	2	mg/L	MIC (broth dilution)	EUCAST	-	Vitek	-	-	ERR775489	SAMEA2609370	PRJEB6574	31038449	Eva Heinz	Human	Human	Urine	Infection	Pakistan	Lahore	2010-2012
HE006	ciprofloxacin	R	>=	4	mg/L	MIC (broth dilution)	EUCAST	-	Vitek	-	-	ERR775490	SAMEA2609374	PRJEB6574	31038449	Eva Heinz	Human	Human	Endotrachial Tube	Infection	Pakistan	Lahore	2010-2012
HE007	ciprofloxacin	R	>=	4	mg/L	MIC (broth dilution)	EUCAST	-	Vitek	-	-	ERR775491	SAMEA2609377	PRJEB6574	31038449	Eva Heinz	Human	Human	Urine	Infection	Pakistan	Lahore	2010-2012
HE008	ciprofloxacin	I	-	0.5	mg/L	MIC (broth dilution)	EUCAST	-	Vitek	-	-	ERR775492	SAMEA2609381	PRJEB6574	31038449	Eva Heinz	Human	Human	Tracheal Secretions	Infection	Pakistan	Lahore	2010-2012
HE009	ciprofloxacin	R	-	2	mg/L	MIC (broth dilution)	EUCAST	-	Vitek	-	-	ERR775493	SAMEA2609384	PRJEB6574	31038449	Eva Heinz	Human	Human	Blood	Infection	Pakistan	Lahore	2010-2012
HE013	ciprofloxacin	R	>=	4	mg/L	MIC (broth dilution)	EUCAST	-	Vitek	-	-	ERR775495	SAMEA2609396	PRJEB6574	31038449	Eva Heinz	Human	Human	Endotrachial Tube	Infection	Pakistan	Lahore	2010-2012
HE014	ciprofloxacin	R	-	2	mg/L	MIC (broth dilution)	EUCAST	-	Vitek	-	-	ERR775496	SAMEA2609399	PRJEB6574	31038449	Eva Heinz	Human	Human	Blood	Infection	Pakistan	Lahore	2010-2012
HE015	ciprofloxacin	R	>=	4	mg/L	MIC (broth dilution)	EUCAST	-	Vitek	-	-	ERR775497	SAMEA2609402	PRJEB6574	31038449	Eva Heinz	Human	Human	Blood	Infection	Pakistan	Lahore	2010-2012
HE016	ciprofloxacin	R	>=	4	mg/L	MIC (broth dilution)	EUCAST	-	Vitek	-	-	ERR775498	SAMEA2609405	PRJEB6574	31038449	Eva Heinz	Human	Human	Urine	Infection	Pakistan	Lahore	2010-2012
HE019	ciprofloxacin	R	>=	4	mg/L	MIC (broth dilution)	EUCAST	-	Vitek	-	-	ERR775501	SAMEA2609413	PRJEB6574	31038449	Eva Heinz	Human	Human	Urine	Infection	Pakistan	Lahore	2010-2012
HE020	ciprofloxacin	R	-	2	mg/L	MIC (broth dilution)	EUCAST	-	Vitek	-	-	ERR775502	SAMEA2609416	PRJEB6574	31038449	Eva Heinz	Human	Human	Peritoneal Catheter	Infection	Pakistan	Lahore	2010-2012
HE021	ciprofloxacin	R	>=	4	mg/L	MIC (broth dilution)	EUCAST	-	Vitek	-	-	ERR775503	SAMEA2609419	PRJEB6574	31038449	Eva Heinz	Human	Human	Cerebrospinal Fluid	Infection	Pakistan	Lahore	2010-2012
HE022	ciprofloxacin	R	-	1	mg/L	MIC (broth dilution)	EUCAST	-	Vitek	-	-	ERR775504	SAMEA2609422	PRJEB6574	31038449	Eva Heinz	Human	Human	Cerebrospinal Fluid	Infection	Pakistan	Lahore	2010-2012
HE023	ciprofloxacin	R	-	1	mg/L	MIC (broth dilution)	EUCAST	-	Vitek	-	-	ERR775505	SAMEA2609425	PRJEB6574	31038449	Eva Heinz	Human	Human	Blood	Infection	Pakistan	Lahore	2010-2012
HE024	ciprofloxacin	R	-	1	mg/L	MIC (broth dilution)	EUCAST	-	Vitek	-	-	ERR775506	SAMEA2609428	PRJEB6574	31038449	Eva Heinz	Human	Human	Wound Swab	Infection	Pakistan	Lahore	2010-2012
HE120	ciprofloxacin	R	-	1	mg/L	MIC (broth dilution)	EUCAST	-	Vitek	-	-	ERR775507	SAMEA2609421	PRJEB6574	31038449	Eva Heinz	Human	Human	Blood	Infection	Pakistan	Lahore	2010-2012
HE121	ciprofloxacin	R	>=	4	mg/L	MIC (broth dilution)	EUCAST	-	Vitek	-	-	ERR775508	SAMEA2609424	PRJEB6574	31038449	Eva Heinz	Human	Human	Blood	Infection	Pakistan	Lahore	2010-2012
HE122	ciprofloxacin	R	>=	4	mg/L	MIC (broth dilution)	EUCAST	-	Vitek	-	-	ERR775509	SAMEA2609427	PRJEB6574	31038449	Eva Heinz	Human	Human	Blood	Infection	Pakistan	Lahore	2010-2012
HE123	ciprofloxacin	R	-	2	mg/L	MIC (broth dilution)	EUCAST	-	Vitek	-	-	ERR775510	SAMEA2609431	PRJEB6574	31038449	Eva Heinz	Human	Human	Blood	Infection	Pakistan	Lahore	2010-2012
HE124	ciprofloxacin	I	-	0.5	mg/L	MIC (broth dilution)	EUCAST	-	Vitek	-	-	ERR775511	SAMEA2609434	PRJEB6574	31038449	Eva Heinz	Human	Human	Blood	Infection	Pakistan	Lahore	2010-2012
HE125	ciprofloxacin	R	>=	4	mg/L	MIC (broth dilution)	EUCAST	-	Vitek	-	-	ERR775512	SAMEA2609436	PRJEB6574	31038449	Eva Heinz	Human	Human	Blood	Infection	Pakistan	Lahore	2010-2012
HE128	ciprofloxacin	R	>=	4	mg/L	MIC (broth dilution)	EUCAST	-	Vitek	-	-	ERR775515	SAMEA2609444	PRJEB6574	31038449	Eva Heinz	Human	Human	Blood	Infection	Pakistan	Lahore	2010-2012
HE130	ciprofloxacin	R	-	1	mg/L	MIC (broth dilution)	EUCAST	-	Vitek	-	-	ERR775517	SAMEA2609449	PRJEB6574	31038449	Eva Heinz	Human	Human	Pus	Infection	Pakistan	Lahore	2010-2012
HE131	ciprofloxacin	R	>=	4	mg/L	MIC (broth dilution)	EUCAST	-	Vitek	-	-	ERR775518	SAMEA2609451	PRJEB6574	31038449	Eva Heinz	Human	Human	Endotrachial Tube	Infection	Pakistan	Lahore	2010-2012
HE132	ciprofloxacin	R	>=	4	mg/L	MIC (broth dilution)	EUCAST	-	Vitek	-	-	ERR775519	SAMEA2609453	PRJEB6574	31038449	Eva Heinz	Human	Human	Tracheal Secretions	Infection	Pakistan	Lahore	2010-2012
HE133	ciprofloxacin	R	>=	4	mg/L	MIC (broth dilution)	EUCAST	-	Vitek	-	-	ERR775520	SAMEA2609455	PRJEB6574	31038449	Eva Heinz	Human	Human	Blood	Infection	Pakistan	Lahore	2010-2012
HE135	ciprofloxacin	R	-	2	mg/L	MIC (broth dilution)	EUCAST	-	Vitek	-	-	ERR775522	SAMEA2609460	PRJEB6574	31038449	Eva Heinz	Human	Human	Blood	Infection	Pakistan	Lahore	2010-2012
HE136	ciprofloxacin	R	>=	4	mg/L	MIC (broth dilution)	EUCAST	-	Vitek	-	-	ERR775523	SAMEA2609462	PRJEB6574	31038449	Eva Heinz	Human	Human	Peritoneal Catheter	Infection	Pakistan	Lahore	2010-2012
HE138	ciprofloxacin	R	>=	4	mg/L	MIC (broth dilution)	EUCAST	-	Vitek	-	-	ERR775525	SAMEA2609467	PRJEB6574	31038449	Eva Heinz	Human	Human	Urine	Infection	Pakistan	Lahore	2010-2012
HE139	ciprofloxacin	R	>=	4	mg/L	MIC (broth dilution)	EUCAST	-	Vitek	-	-	ERR775526	SAMEA2609469	PRJEB6574	31038449	Eva Heinz	Human	Human	Blood	Infection	Pakistan	Lahore	2010-2012
HE140	ciprofloxacin	R	>=	4	mg/L	MIC (broth dilution)	EUCAST	-	Vitek	-	-	ERR775527	SAMEA2609471	PRJEB6574	31038449	Eva Heinz	Human	Human	Blood	Infection	Pakistan	Lahore	2010-2012
HE141	ciprofloxacin	R	-	2	mg/L	MIC (broth dilution)	EUCAST	-	Vitek	-	-	ERR775528	SAMEA2609473	PRJEB6574	31038449	Eva Heinz	Human	Human	Blood	Infection	Pakistan	Lahore	2010-2012
HE142	ciprofloxacin	R	-	2	mg/L	MIC (broth dilution)	EUCAST	-	Vitek	-	-	ERR775529	SAMEA2609475	PRJEB6574	31038449	Eva Heinz	Human	Human	Blood	Infection	Pakistan	Lahore	2010-2012
HE143	ciprofloxacin	R	>=	4	mg/L	MIC (broth dilution)	EUCAST	-	Vitek	-	-	ERR775530	SAMEA2609477	PRJEB6574	31038449	Eva Heinz	Human	Human	Blood	Infection	Pakistan	Lahore	2010-2012
HE144	ciprofloxacin	R	-	2	mg/L	MIC (broth dilution)	EUCAST	-	Vitek	-	-	ERR775531	SAMEA2609480	PRJEB6574	31038449	Eva Heinz	Human	Human	Blood	Infection	Pakistan	Lahore	2010-2012
HE147	ciprofloxacin	R	>=	4	mg/L	MIC (broth dilution)	EUCAST	-	Vitek	-	-	ERR775534	SAMEA2609486	PRJEB6574	31038449	Eva Heinz	Human	Human	Blood	Infection	Pakistan	Lahore	2010-2012
HE148	ciprofloxacin	R	-	2	mg/L	MIC (broth dilution)	EUCAST	-	Vitek	-	-	ERR775535	SAMEA2609488	PRJEB6574	31038449	Eva Heinz	Human	Human	Endotrachial Tube	Infection	Pakistan	Lahore	2010-2012
HE149	ciprofloxacin	R	-	2	mg/L	MIC (broth dilution)	EUCAST	-	Vitek	-	-	ERR775536	SAMEA2609490	PRJEB6574	31038449	Eva Heinz	Human	Human	Blood	Infection	Pakistan	Lahore	2010-2012
HE150	ciprofloxacin	R	-	2	mg/L	MIC (broth dilution)	EUCAST	-	Vitek	-	-	ERR775537	SAMEA2609492	PRJEB6574	31038449	Eva Heinz	Human	Human	Urine	Infection	Pakistan	Lahore	2010-2012
HE151	ciprofloxacin	I	-	0.5	mg/L	MIC (broth dilution)	EUCAST	-	Vitek	-	-	ERR775538	SAMEA2609494	PRJEB6574	31038449	Eva Heinz	Human	Human	Urine	Infection	Pakistan	Lahore	2010-2012
HE152	ciprofloxacin	R	-	2	mg/L	MIC (broth dilution)	EUCAST	-	Vitek	-	-	ERR775539	SAMEA2609495	PRJEB6574	31038449	Eva Heinz	Human	Human	Blood	Infection	Pakistan	Lahore	2010-2012
HE153	ciprofloxacin	R	-	1	mg/L	MIC (broth dilution)	EUCAST	-	Vitek	-	-	ERR775540	SAMEA2609497	PRJEB6574	31038449	Eva Heinz	Human	Human	Plueral Fluid	Infection	Pakistan	Lahore	2010-2012
HE154	ciprofloxacin	R	>=	4	mg/L	MIC (broth dilution)	EUCAST	-	Vitek	-	-	ERR775541	SAMEA2609499	PRJEB6574	31038449	Eva Heinz	Human	Human	Urine	Infection	Pakistan	Lahore	2010-2012
HE155	ciprofloxacin	R	>=	4	mg/L	MIC (broth dilution)	EUCAST	-	Vitek	-	-	ERR775542	SAMEA2609501	PRJEB6574	31038449	Eva Heinz	Human	Human	Wound Swab	Infection	Pakistan	Lahore	2010-2012
HE156	ciprofloxacin	I	-	0.5	mg/L	MIC (broth dilution)	EUCAST	-	Vitek	-	-	ERR775543	SAMEA2609502	PRJEB6574	31038449	Eva Heinz	Human	Human	Blood	Infection	Pakistan	Lahore	2010-2012
HE157	ciprofloxacin	R	>=	4	mg/L	MIC (broth dilution)	EUCAST	-	Vitek	-	-	ERR775544	SAMEA2609504	PRJEB6574	31038449	Eva Heinz	Human	Human	Blood	Infection	Pakistan	Lahore	2010-2012
HE158	ciprofloxacin	R	>=	4	mg/L	MIC (broth dilution)	EUCAST	-	Vitek	-	-	ERR775545	SAMEA2609506	PRJEB6574	31038449	Eva Heinz	Human	Human	Blood	Infection	Pakistan	Lahore	2010-2012
HE159	ciprofloxacin	R	-	2	mg/L	MIC (broth dilution)	EUCAST	-	Vitek	-	-	ERR775546	SAMEA2609508	PRJEB6574	31038449	Eva Heinz	Human	Human	Urine	Infection	Pakistan	Lahore	2010-2012
HE160	ciprofloxacin	I	-	0.5	mg/L	MIC (broth dilution)	EUCAST	-	Vitek	-	-	ERR775547	SAMEA2609509	PRJEB6574	31038449	Eva Heinz	Human	Human	Blood	Infection	Pakistan	Lahore	2010-2012
HE161	ciprofloxacin	R	-	1	mg/L	MIC (broth dilution)	EUCAST	-	Vitek	-	-	ERR775548	SAMEA2609511	PRJEB6574	31038449	Eva Heinz	Human	Human	Blood	Infection	Pakistan	Lahore	2010-2012
HE162	ciprofloxacin	I	-	0.5	mg/L	MIC (broth dilution)	EUCAST	-	Vitek	-	-	ERR775549	SAMEA2609513	PRJEB6574	31038449	Eva Heinz	Human	Human	Urine	Infection	Pakistan	Lahore	2010-2012
HE163	ciprofloxacin	R	-	1	mg/L	MIC (broth dilution)	EUCAST	-	Vitek	-	-	ERR775550	SAMEA2609515	PRJEB6574	31038449	Eva Heinz	Human	Human	Blood	Infection	Pakistan	Lahore	2010-2012
HE164	ciprofloxacin	R	-	1	mg/L	MIC (broth dilution)	EUCAST	-	Vitek	-	-	ERR775551	SAMEA2609516	PRJEB6574	31038449	Eva Heinz	Human	Human	Blood	Infection	Pakistan	Lahore	2010-2012
HE165	ciprofloxacin	R	-	1	mg/L	MIC (broth dilution)	EUCAST	-	Vitek	-	-	ERR775552	SAMEA2609518	PRJEB6574	31038449	Eva Heinz	Human	Human	Blood	Infection	Pakistan	Lahore	2010-2012
HE166	ciprofloxacin	I	-	0.5	mg/L	MIC (broth dilution)	EUCAST	-	Vitek	-	-	ERR775553	SAMEA2609520	PRJEB6574	31038449	Eva Heinz	Human	Human	Blood	Infection	Pakistan	Lahore	2010-2012
HE167	ciprofloxacin	R	-	1	mg/L	MIC (broth dilution)	EUCAST	-	Vitek	-	-	ERR775554	SAMEA2609522	PRJEB6574	31038449	Eva Heinz	Human	Human	Blood	Infection	Pakistan	Lahore	2010-2012
HE168	ciprofloxacin	I	-	0.5	mg/L	MIC (broth dilution)	EUCAST	-	Vitek	-	-	ERR775555	SAMEA2609524	PRJEB6574	31038449	Eva Heinz	Human	Human	Blood	Infection	Pakistan	Lahore	2010-2012
HE169	ciprofloxacin	R	-	1	mg/L	MIC (broth dilution)	EUCAST	-	Vitek	-	-	ERR775556	SAMEA2609527	PRJEB6574	31038449	Eva Heinz	Human	Human	Blood	Infection	Pakistan	Lahore	2010-2012
HE170	ciprofloxacin	I	-	0.5	mg/L	MIC (broth dilution)	EUCAST	-	Vitek	-	-	ERR775557	SAMEA2609529	PRJEB6574	31038449	Eva Heinz	Human	Human	Blood	Infection	Pakistan	Lahore	2010-2012
HE171	ciprofloxacin	I	-	0.5	mg/L	MIC (broth dilution)	EUCAST	-	Vitek	-	-	ERR775558	SAMEA2609531	PRJEB6574	31038449	Eva Heinz	Human	Human	Blood	Infection	Pakistan	Lahore	2010-2012
HE172	ciprofloxacin	R	-	1	mg/L	MIC (broth dilution)	EUCAST	-	Vitek	-	-	ERR775559	SAMEA2609533	PRJEB6574	31038449	Eva Heinz	Human	Human	Blood	Infection	Pakistan	Lahore	2010-2012
HE173	ciprofloxacin	R	-	1	mg/L	MIC (broth dilution)	EUCAST	-	Vitek	-	-	ERR775560	SAMEA2609534	PRJEB6574	31038449	Eva Heinz	Human	Human	Blood	Infection	Pakistan	Lahore	2010-2012
HE174	ciprofloxacin	R	-	1	mg/L	MIC (broth dilution)	EUCAST	-	Vitek	-	-	ERR775561	SAMEA2609536	PRJEB6574	31038449	Eva Heinz	Human	Human	Blood	Infection	Pakistan	Lahore	2010-2012
HE175	ciprofloxacin	R	-	1	mg/L	MIC (broth dilution)	EUCAST	-	Vitek	-	-	ERR775562	SAMEA2609538	PRJEB6574	31038449	Eva Heinz	Human	Human	Blood	Infection	Pakistan	Lahore	2010-2012
HE176	ciprofloxacin	I	-	0.5	mg/L	MIC (broth dilution)	EUCAST	-	Vitek	-	-	ERR775563	SAMEA2609540	PRJEB6574	31038449	Eva Heinz	Human	Human	Blood	Infection	Pakistan	Lahore	2010-2012
HE177	ciprofloxacin	I	-	0.5	mg/L	MIC (broth dilution)	EUCAST	-	Vitek	-	-	ERR775564	SAMEA2609543	PRJEB6574	31038449	Eva Heinz	Human	Human	Blood	Infection	Pakistan	Lahore	2010-2012
HE179	ciprofloxacin	I	-	0.5	mg/L	MIC (broth dilution)	EUCAST	-	Vitek	-	-	ERR775566	SAMEA2609547	PRJEB6574	31038449	Eva Heinz	Human	Human	Blood	Infection	Pakistan	Lahore	2010-2012
HE180	ciprofloxacin	R	-	1	mg/L	MIC (broth dilution)	EUCAST	-	Vitek	-	-	ERR775567	SAMEA2609550	PRJEB6574	31038449	Eva Heinz	Human	Human	Blood	Infection	Pakistan	Lahore	2010-2012
HE182	ciprofloxacin	I	-	0.5	mg/L	MIC (broth dilution)	EUCAST	-	Vitek	-	-	ERR775569	SAMEA2609554	PRJEB6574	31038449	Eva Heinz	Human	Human	Blood	Infection	Pakistan	Lahore	2010-2012
HE183	ciprofloxacin	R	-	1	mg/L	MIC (broth dilution)	EUCAST	-	Vitek	-	-	ERR775570	SAMEA2609557	PRJEB6574	31038449	Eva Heinz	Human	Human	Blood	Infection	Pakistan	Lahore	2010-2012
HE184	ciprofloxacin	R	-	1	mg/L	MIC (broth dilution)	EUCAST	-	Vitek	-	-	ERR775571	SAMEA2609558	PRJEB6574	31038449	Eva Heinz	Human	Human	Blood	Infection	Pakistan	Lahore	2010-2012
HE186	ciprofloxacin	I	-	0.5	mg/L	MIC (broth dilution)	EUCAST	-	Vitek	-	-	ERR775573	SAMEA2609562	PRJEB6574	31038449	Eva Heinz	Human	Human	Blood	Infection	Pakistan	Lahore	2010-2012
HE187	ciprofloxacin	R	-	1	mg/L	MIC (broth dilution)	EUCAST	-	Vitek	-	-	ERR775574	SAMEA2609563	PRJEB6574	31038449	Eva Heinz	Human	Human	Blood	Infection	Pakistan	Lahore	2010-2012
HE188	ciprofloxacin	R	-	1	mg/L	MIC (broth dilution)	EUCAST	-	Vitek	-	-	ERR775575	SAMEA2609565	PRJEB6574	31038449	Eva Heinz	Human	Human	Blood	Infection	Pakistan	Lahore	2010-2012
HE189	ciprofloxacin	R	-	1	mg/L	MIC (broth dilution)	EUCAST	-	Vitek	-	-	ERR775576	SAMEA2609567	PRJEB6574	31038449	Eva Heinz	Human	Human	Blood	Infection	Pakistan	Lahore	2010-2012
HE190	ciprofloxacin	R	-	2	mg/L	MIC (broth dilution)	EUCAST	-	Vitek	-	-	ERR775577	SAMEA2609569	PRJEB6574	31038449	Eva Heinz	Human	Human	Blood	Infection	Pakistan	Lahore	2010-2012
HE191	ciprofloxacin	R	-	1	mg/L	MIC (broth dilution)	EUCAST	-	Vitek	-	-	ERR775578	SAMEA2609361	PRJEB6574	31038449	Eva Heinz	Human	Human	Blood	Infection	Pakistan	Lahore	2010-2012
HE192	ciprofloxacin	R	-	1	mg/L	MIC (broth dilution)	EUCAST	-	Vitek	-	-	ERR775579	SAMEA2609364	PRJEB6574	31038449	Eva Heinz	Human	Human	Blood	Infection	Pakistan	Lahore	2010-2012
HE193	ciprofloxacin	R	-	1	mg/L	MIC (broth dilution)	EUCAST	-	Vitek	-	-	ERR775580	SAMEA2609367	PRJEB6574	31038449	Eva Heinz	Human	Human	Blood	Infection	Pakistan	Lahore	2010-2012
HE194	ciprofloxacin	R	-	1	mg/L	MIC (broth dilution)	EUCAST	-	Vitek	-	-	ERR775581	SAMEA2609371	PRJEB6574	31038449	Eva Heinz	Human	Human	Blood	Infection	Pakistan	Lahore	2010-2012
HE195	ciprofloxacin	R	-	1	mg/L	MIC (broth dilution)	EUCAST	-	Vitek	-	-	ERR775582	SAMEA2609375	PRJEB6574	31038449	Eva Heinz	Human	Human	Blood	Infection	Pakistan	Lahore	2010-2012
HE196	ciprofloxacin	I	-	0.5	mg/L	MIC (broth dilution)	EUCAST	-	Vitek	-	-	ERR775583	SAMEA2609379	PRJEB6574	31038449	Eva Heinz	Human	Human	Blood	Infection	Pakistan	Lahore	2010-2012
HE197	ciprofloxacin	R	-	1	mg/L	MIC (broth dilution)	EUCAST	-	Vitek	-	-	ERR775584	SAMEA2609383	PRJEB6574	31038449	Eva Heinz	Human	Human	Blood	Infection	Pakistan	Lahore	2010-2012
HE198	ciprofloxacin	R	-	1	mg/L	MIC (broth dilution)	EUCAST	-	Vitek	-	-	ERR775585	SAMEA2609386	PRJEB6574	31038449	Eva Heinz	Human	Human	Blood	Infection	Pakistan	Lahore	2010-2012
HE199	ciprofloxacin	R	-	1	mg/L	MIC (broth dilution)	EUCAST	-	Vitek	-	-	ERR775586	SAMEA2609391	PRJEB6574	31038449	Eva Heinz	Human	Human	Blood	Infection	Pakistan	Lahore	2010-2012
HE200	ciprofloxacin	I	-	0.5	mg/L	MIC (broth dilution)	EUCAST	-	Vitek	-	-	ERR775587	SAMEA2609394	PRJEB6574	31038449	Eva Heinz	Human	Human	Blood	Infection	Pakistan	Lahore	2010-2012
HE201	ciprofloxacin	R	-	1	mg/L	MIC (broth dilution)	EUCAST	-	Vitek	-	-	ERR775588	SAMEA2609398	PRJEB6574	31038449	Eva Heinz	Human	Human	Blood	Infection	Pakistan	Lahore	2010-2012
HE202	ciprofloxacin	S	<=	0.25	mg/L	MIC (broth dilution)	EUCAST	-	Vitek	-	-	ERR775589	SAMEA2609401	PRJEB6574	31038449	Eva Heinz	Human	Human	Blood	Infection	Pakistan	Lahore	2010-2012
HE203	ciprofloxacin	S	<=	0.25	mg/L	MIC (broth dilution)	EUCAST	-	Vitek	-	-	ERR775590	SAMEA2609404	PRJEB6574	31038449	Eva Heinz	Human	Human	Blood	Infection	Pakistan	Lahore	2010-2012
HE205	ciprofloxacin	R	>=	4	mg/L	MIC (broth dilution)	EUCAST	-	Vitek	-	-	ERR775592	SAMEA2609410	PRJEB6574	31038449	Eva Heinz	Human	Human	Blood	Infection	Pakistan	Lahore	2010-2012
HE206	ciprofloxacin	R	>=	4	mg/L	MIC (broth dilution)	EUCAST	-	Vitek	-	-	ERR775593	SAMEA2609414	PRJEB6574	31038449	Eva Heinz	Human	Human	Cerebrospinal Fluid	Infection	Pakistan	Lahore	2010-2012
HE207	ciprofloxacin	R	-	2	mg/L	MIC (broth dilution)	EUCAST	-	Vitek	-	-	ERR775594	SAMEA2609417	PRJEB6574	31038449	Eva Heinz	Human	Human	Blood	Infection	Pakistan	Lahore	2010-2012
HE208	ciprofloxacin	R	-	2	mg/L	MIC (broth dilution)	EUCAST	-	Vitek	-	-	ERR775595	SAMEA2609420	PRJEB6574	31038449	Eva Heinz	Human	Human	Blood	Infection	Pakistan	Lahore	2010-2012
HE209	ciprofloxacin	I	-	0.5	mg/L	MIC (broth dilution)	EUCAST	-	Vitek	-	-	ERR775596	SAMEA2609423	PRJEB6574	31038449	Eva Heinz	Human	Human	Blood	Infection	Pakistan	Lahore	2010-2012
HE210	ciprofloxacin	I	-	0.5	mg/L	MIC (broth dilution)	EUCAST	-	Vitek	-	-	ERR775597	SAMEA2609426	PRJEB6574	31038449	Eva Heinz	Human	Human	Cerebrospinal Fluid	Infection	Pakistan	Lahore	2010-2012
HE211	ciprofloxacin	R	-	1	mg/L	MIC (broth dilution)	EUCAST	-	Vitek	-	-	ERR775598	SAMEA2609429	PRJEB6574	31038449	Eva Heinz	Human	Human	Blood	Infection	Pakistan	Lahore	2010-2012
HE212	ciprofloxacin	I	-	0.5	mg/L	MIC (broth dilution)	EUCAST	-	Vitek	-	-	ERR775599	SAMEA2609432	PRJEB6574	31038449	Eva Heinz	Human	Human	Blood	Infection	Pakistan	Lahore	2010-2012
HE213	ciprofloxacin	I	-	0.5	mg/L	MIC (broth dilution)	EUCAST	-	Vitek	-	-	ERR775600	SAMEA2609435	PRJEB6574	31038449	Eva Heinz	Human	Human	Blood	Infection	Pakistan	Lahore	2010-2012
HE214	ciprofloxacin	I	-	0.5	mg/L	MIC (broth dilution)	EUCAST	-	Vitek	-	-	ERR775601	SAMEA2609438	PRJEB6574	31038449	Eva Heinz	Human	Human	Urine	Infection	Pakistan	Lahore	2010-2012
HE025	ciprofloxacin	R	-	1	mg/L	MIC (broth dilution)	EUCAST	-	Vitek	-	-	ERR775602	SAMEA2609430	PRJEB6574	31038449	Eva Heinz	Human	Human	Urine	Infection	Pakistan	Lahore	2010-2012
HE026	ciprofloxacin	R	-	1	mg/L	MIC (broth dilution)	EUCAST	-	Vitek	-	-	ERR775603	SAMEA2609433	PRJEB6574	31038449	Eva Heinz	Human	Human	Endotrachial Tube	Infection	Pakistan	Lahore	2010-2012
HE027	ciprofloxacin	R	-	2	mg/L	MIC (broth dilution)	EUCAST	-	Vitek	-	-	ERR775604	SAMEA2609437	PRJEB6574	31038449	Eva Heinz	Human	Human	Blood	Infection	Pakistan	Lahore	2010-2012
HE028	ciprofloxacin	R	-	1	mg/L	MIC (broth dilution)	EUCAST	-	Vitek	-	-	ERR775605	SAMEA2609440	PRJEB6574	31038449	Eva Heinz	Human	Human	Endotrachial Tube	Infection	Pakistan	Lahore	2010-2012
HE029	ciprofloxacin	R	-	1	mg/L	MIC (broth dilution)	EUCAST	-	Vitek	-	-	ERR775606	SAMEA2609441	PRJEB6574	31038449	Eva Heinz	Human	Human	Blood	Infection	Pakistan	Lahore	2010-2012
HE030	ciprofloxacin	R	-	1	mg/L	MIC (broth dilution)	EUCAST	-	Vitek	-	-	ERR775607	SAMEA2609443	PRJEB6574	31038449	Eva Heinz	Human	Human	Blood	Infection	Pakistan	Lahore	2010-2012
HE031	ciprofloxacin	R	-	1	mg/L	MIC (broth dilution)	EUCAST	-	Vitek	-	-	ERR775608	SAMEA2609445	PRJEB6574	31038449	Eva Heinz	Human	Human	Urine	Infection	Pakistan	Lahore	2010-2012
HE032	ciprofloxacin	R	-	2	mg/L	MIC (broth dilution)	EUCAST	-	Vitek	-	-	ERR775609	SAMEA2609447	PRJEB6574	31038449	Eva Heinz	Human	Human	Urine	Infection	Pakistan	Lahore	2010-2012
HE033	ciprofloxacin	I	-	0.5	mg/L	MIC (broth dilution)	EUCAST	-	Vitek	-	-	ERR775610	SAMEA2609448	PRJEB6574	31038449	Eva Heinz	Human	Human	Urine	Infection	Pakistan	Lahore	2010-2012
HE034	ciprofloxacin	R	-	1	mg/L	MIC (broth dilution)	EUCAST	-	Vitek	-	-	ERR775611	SAMEA2609450	PRJEB6574	31038449	Eva Heinz	Human	Human	Cerebrospinal Fluid	Infection	Pakistan	Lahore	2010-2012
HE035	ciprofloxacin	S	<=	0.25	mg/L	MIC (broth dilution)	EUCAST	-	Vitek	-	-	ERR775612	SAMEA2609452	PRJEB6574	31038449	Eva Heinz	Human	Human	Urine	Infection	Pakistan	Lahore	2010-2012
HE037	ciprofloxacin	R	>=	4	mg/L	MIC (broth dilution)	EUCAST	-	Vitek	-	-	ERR775614	SAMEA2609456	PRJEB6574	31038449	Eva Heinz	Human	Human	Endotrachial Tube	Infection	Pakistan	Lahore	2010-2012
HE038	ciprofloxacin	R	>=	4	mg/L	MIC (broth dilution)	EUCAST	-	Vitek	-	-	ERR775615	SAMEA2609458	PRJEB6574	31038449	Eva Heinz	Human	Human	Pus	Infection	Pakistan	Lahore	2010-2012
HE039	ciprofloxacin	R	>=	4	mg/L	MIC (broth dilution)	EUCAST	-	Vitek	-	-	ERR775616	SAMEA2609459	PRJEB6574	31038449	Eva Heinz	Human	Human	Ear Swab	Infection	Pakistan	Lahore	2010-2012
HE041	ciprofloxacin	S	<=	0.25	mg/L	MIC (broth dilution)	EUCAST	-	Vitek	-	-	ERR775618	SAMEA2609463	PRJEB6574	31038449	Eva Heinz	Human	Human	Urine	Infection	Pakistan	Lahore	2010-2012
HE042	ciprofloxacin	R	>=	4	mg/L	MIC (broth dilution)	EUCAST	-	Vitek	-	-	ERR775619	SAMEA2609465	PRJEB6574	31038449	Eva Heinz	Human	Human	Pus	Infection	Pakistan	Lahore	2010-2012
HE043	ciprofloxacin	R	>=	4	mg/L	MIC (broth dilution)	EUCAST	-	Vitek	-	-	ERR775620	SAMEA2609466	PRJEB6574	31038449	Eva Heinz	Human	Human	Endotrachial Tube	Infection	Pakistan	Lahore	2010-2012
HE044	ciprofloxacin	S	<=	0.25	mg/L	MIC (broth dilution)	EUCAST	-	Vitek	-	-	ERR775621	SAMEA2609468	PRJEB6574	31038449	Eva Heinz	Human	Human	Endotrachial Tube	Infection	Pakistan	Lahore	2010-2012
HE045	ciprofloxacin	R	>=	4	mg/L	MIC (broth dilution)	EUCAST	-	Vitek	-	-	ERR775622	SAMEA2609470	PRJEB6574	31038449	Eva Heinz	Human	Human	Cerebrospinal Fluid	Infection	Pakistan	Lahore	2010-2012
HE046	ciprofloxacin	S	<=	0.25	mg/L	MIC (broth dilution)	EUCAST	-	Vitek	-	-	ERR775623	SAMEA2609472	PRJEB6574	31038449	Eva Heinz	Human	Human	Urine	Infection	Pakistan	Lahore	2010-2012
HE047	ciprofloxacin	R	>=	4	mg/L	MIC (broth dilution)	EUCAST	-	Vitek	-	-	ERR775624	SAMEA2609474	PRJEB6574	31038449	Eva Heinz	Human	Human	Blood	Infection	Pakistan	Lahore	2010-2012
HE048	ciprofloxacin	S	<=	0.25	mg/L	MIC (broth dilution)	EUCAST	-	Vitek	-	-	ERR775625	SAMEA2609476	PRJEB6574	31038449	Eva Heinz	Human	Human	Blood	Infection	Pakistan	Lahore	2010-2012
HE049	ciprofloxacin	R	>=	4	mg/L	MIC (broth dilution)	EUCAST	-	Vitek	-	-	ERR775626	SAMEA2609478	PRJEB6574	31038449	Eva Heinz	Human	Human	Cvp Tip	Infection	Pakistan	Lahore	2010-2012
HE050	ciprofloxacin	S	<=	0.25	mg/L	MIC (broth dilution)	EUCAST	-	Vitek	-	-	ERR775627	SAMEA2609479	PRJEB6574	31038449	Eva Heinz	Human	Human	Blood	Infection	Pakistan	Lahore	2010-2012
HE051	ciprofloxacin	I	-	0.5	mg/L	MIC (broth dilution)	EUCAST	-	Vitek	-	-	ERR775628	SAMEA2609481	PRJEB6574	31038449	Eva Heinz	Human	Human	Blood	Infection	Pakistan	Lahore	2010-2012
HE052	ciprofloxacin	S	<=	0.25	mg/L	MIC (broth dilution)	EUCAST	-	Vitek	-	-	ERR775629	SAMEA2609483	PRJEB6574	31038449	Eva Heinz	Human	Human	Peritoneal Catheter	Infection	Pakistan	Lahore	2010-2012
HE053	ciprofloxacin	R	-	1	mg/L	MIC (broth dilution)	EUCAST	-	Vitek	-	-	ERR775630	SAMEA2609484	PRJEB6574	31038449	Eva Heinz	Human	Human	Urine	Infection	Pakistan	Lahore	2010-2012
HE054	ciprofloxacin	I	-	0.5	mg/L	MIC (broth dilution)	EUCAST	-	Vitek	-	-	ERR775631	SAMEA2609487	PRJEB6574	31038449	Eva Heinz	Human	Human	Urine	Infection	Pakistan	Lahore	2010-2012
HE055	ciprofloxacin	I	-	0.5	mg/L	MIC (broth dilution)	EUCAST	-	Vitek	-	-	ERR775632	SAMEA2609489	PRJEB6574	31038449	Eva Heinz	Human	Human	Peritoneal Catheter	Infection	Pakistan	Lahore	2010-2012
HE056	ciprofloxacin	S	<=	0.25	mg/L	MIC (broth dilution)	EUCAST	-	Vitek	-	-	ERR775633	SAMEA2609491	PRJEB6574	31038449	Eva Heinz	Human	Human	Cerebrospinal Fluid	Infection	Pakistan	Lahore	2010-2012
HE057	ciprofloxacin	S	<=	0.25	mg/L	MIC (broth dilution)	EUCAST	-	Vitek	-	-	ERR775634	SAMEA2609493	PRJEB6574	31038449	Eva Heinz	Human	Human	Blood	Infection	Pakistan	Lahore	2010-2012
HE058	ciprofloxacin	R	>=	4	mg/L	MIC (broth dilution)	EUCAST	-	Vitek	-	-	ERR775635	SAMEA2609496	PRJEB6574	31038449	Eva Heinz	Human	Human	Blood	Infection	Pakistan	Lahore	2010-2012
HE059	ciprofloxacin	I	-	0.5	mg/L	MIC (broth dilution)	EUCAST	-	Vitek	-	-	ERR775636	SAMEA2609498	PRJEB6574	31038449	Eva Heinz	Human	Human	Blood	Infection	Pakistan	Lahore	2010-2012
HE060	ciprofloxacin	R	-	2	mg/L	MIC (broth dilution)	EUCAST	-	Vitek	-	-	ERR775637	SAMEA2609500	PRJEB6574	31038449	Eva Heinz	Human	Human	Tracheal Secretions	Infection	Pakistan	Lahore	2010-2012
HE061	ciprofloxacin	R	-	2	mg/L	MIC (broth dilution)	EUCAST	-	Vitek	-	-	ERR775638	SAMEA2609503	PRJEB6574	31038449	Eva Heinz	Human	Human	Peritoneal Catheter	Infection	Pakistan	Lahore	2010-2012
HE062	ciprofloxacin	R	-	2	mg/L	MIC (broth dilution)	EUCAST	-	Vitek	-	-	ERR775639	SAMEA2609505	PRJEB6574	31038449	Eva Heinz	Human	Human	Peritoneal Catheter	Infection	Pakistan	Lahore	2010-2012
HE063	ciprofloxacin	I	-	0.5	mg/L	MIC (broth dilution)	EUCAST	-	Vitek	-	-	ERR775640	SAMEA2609507	PRJEB6574	31038449	Eva Heinz	Human	Human	Cerebrospinal Fluid	Infection	Pakistan	Lahore	2010-2012
HE064	ciprofloxacin	R	-	2	mg/L	MIC (broth dilution)	EUCAST	-	Vitek	-	-	ERR775641	SAMEA2609510	PRJEB6574	31038449	Eva Heinz	Human	Human	Peritoneal Catheter	Infection	Pakistan	Lahore	2010-2012
HE065	ciprofloxacin	R	>=	4	mg/L	MIC (broth dilution)	EUCAST	-	Vitek	-	-	ERR775642	SAMEA2609512	PRJEB6574	31038449	Eva Heinz	Human	Human	Peritoneal Catheter	Infection	Pakistan	Lahore	2010-2012
HE066	ciprofloxacin	R	-	2	mg/L	MIC (broth dilution)	EUCAST	-	Vitek	-	-	ERR775643	SAMEA2609514	PRJEB6574	31038449	Eva Heinz	Human	Human	Blood	Infection	Pakistan	Lahore	2010-2012
HE067	ciprofloxacin	R	-	2	mg/L	MIC (broth dilution)	EUCAST	-	Vitek	-	-	ERR775644	SAMEA2609517	PRJEB6574	31038449	Eva Heinz	Human	Human	Blood	Infection	Pakistan	Lahore	2010-2012
HE068	ciprofloxacin	R	-	2	mg/L	MIC (broth dilution)	EUCAST	-	Vitek	-	-	ERR775645	SAMEA2609519	PRJEB6574	31038449	Eva Heinz	Human	Human	Blood	Infection	Pakistan	Lahore	2010-2012
HE076	ciprofloxacin	S	<=	0.25	mg/L	MIC (broth dilution)	EUCAST	-	Vitek	-	-	ERR775653	SAMEA2609535	PRJEB6574	31038449	Eva Heinz	Human	Human	Urine	Infection	Pakistan	Lahore	2010-2012
HE080	ciprofloxacin	R	>=	4	mg/L	MIC (broth dilution)	EUCAST	-	Vitek	-	-	ERR775657	SAMEA2609542	PRJEB6574	31038449	Eva Heinz	Human	Human	Cerebrospinal Fluid	Infection	Pakistan	Lahore	2010-2012
HE081	ciprofloxacin	R	>=	4	mg/L	MIC (broth dilution)	EUCAST	-	Vitek	-	-	ERR775658	SAMEA2609544	PRJEB6574	31038449	Eva Heinz	Human	Human	Blood	Infection	Pakistan	Lahore	2010-2012
HE082	ciprofloxacin	R	>=	4	mg/L	MIC (broth dilution)	EUCAST	-	Vitek	-	-	ERR775659	SAMEA2609546	PRJEB6574	31038449	Eva Heinz	Human	Human	Cerebrospinal Fluid	Infection	Pakistan	Lahore	2010-2012
HE083	ciprofloxacin	R	-	2	mg/L	MIC (broth dilution)	EUCAST	-	Vitek	-	-	ERR775660	SAMEA2609548	PRJEB6574	31038449	Eva Heinz	Human	Human	Urine	Infection	Pakistan	Lahore	2010-2012
HE084	ciprofloxacin	S	<=	0.25	mg/L	MIC (broth dilution)	EUCAST	-	Vitek	-	-	ERR775661	SAMEA2609549	PRJEB6574	31038449	Eva Heinz	Human	Human	Urine	Infection	Pakistan	Lahore	2010-2012
HE086	ciprofloxacin	S	<=	0.25	mg/L	MIC (broth dilution)	EUCAST	-	Vitek	-	-	ERR775663	SAMEA2609553	PRJEB6574	31038449	Eva Heinz	Human	Human	Blood	Infection	Pakistan	Lahore	2010-2012
HE087	ciprofloxacin	R	>=	4	mg/L	MIC (broth dilution)	EUCAST	-	Vitek	-	-	ERR775664	SAMEA2609555	PRJEB6574	31038449	Eva Heinz	Human	Human	Urine	Infection	Pakistan	Lahore	2010-2012
HE088	ciprofloxacin	R	>=	4	mg/L	MIC (broth dilution)	EUCAST	-	Vitek	-	-	ERR775665	SAMEA2609556	PRJEB6574	31038449	Eva Heinz	Human	Human	Urine	Infection	Pakistan	Lahore	2010-2012
HE089	ciprofloxacin	R	>=	4	mg/L	MIC (broth dilution)	EUCAST	-	Vitek	-	-	ERR775666	SAMEA2609559	PRJEB6574	31038449	Eva Heinz	Human	Human	Plueral Fluid	Infection	Pakistan	Lahore	2010-2012
HE092	ciprofloxacin	S	<=	0.25	mg/L	MIC (broth dilution)	EUCAST	-	Vitek	-	-	ERR775669	SAMEA2609566	PRJEB6574	31038449	Eva Heinz	Human	Human	Urine	Infection	Pakistan	Lahore	2010-2012
HE094	ciprofloxacin	S	<=	0.25	mg/L	MIC (broth dilution)	EUCAST	-	Vitek	-	-	ERR775671	SAMEA2609570	PRJEB6574	31038449	Eva Heinz	Human	Human	Blood	Infection	Pakistan	Lahore	2010-2012
HE095	ciprofloxacin	R	-	1	mg/L	MIC (broth dilution)	EUCAST	-	Vitek	-	-	ERR775672	SAMEA2609571	PRJEB6574	31038449	Eva Heinz	Human	Human	Urine	Infection	Pakistan	Lahore	2010-2012
HE096	ciprofloxacin	R	-	1	mg/L	MIC (broth dilution)	EUCAST	-	Vitek	-	-	ERR775673	SAMEA2609359	PRJEB6574	31038449	Eva Heinz	Human	Human	Endotrachial Tube	Infection	Pakistan	Lahore	2010-2012
HE097	ciprofloxacin	I	-	0.5	mg/L	MIC (broth dilution)	EUCAST	-	Vitek	-	-	ERR775674	SAMEA2609362	PRJEB6574	31038449	Eva Heinz	Human	Human	Endotrachial Tube	Infection	Pakistan	Lahore	2010-2012
HE098	ciprofloxacin	R	>=	4	mg/L	MIC (broth dilution)	EUCAST	-	Vitek	-	-	ERR775675	SAMEA2609365	PRJEB6574	31038449	Eva Heinz	Human	Human	Blood	Infection	Pakistan	Lahore	2010-2012
HE100	ciprofloxacin	R	-	2	mg/L	MIC (broth dilution)	EUCAST	-	Vitek	-	-	ERR775677	SAMEA2609369	PRJEB6574	31038449	Eva Heinz	Human	Human	Blood	Infection	Pakistan	Lahore	2010-2012
HE103	ciprofloxacin	R	>=	4	mg/L	MIC (broth dilution)	EUCAST	-	Vitek	-	-	ERR775680	SAMEA2609376	PRJEB6574	31038449	Eva Heinz	Human	Human	Blood	Infection	Pakistan	Lahore	2010-2012
HE104	ciprofloxacin	R	>=	4	mg/L	MIC (broth dilution)	EUCAST	-	Vitek	-	-	ERR775681	SAMEA2609378	PRJEB6574	31038449	Eva Heinz	Human	Human	Blood	Infection	Pakistan	Lahore	2010-2012
HE105	ciprofloxacin	R	>=	4	mg/L	MIC (broth dilution)	EUCAST	-	Vitek	-	-	ERR775682	SAMEA2609380	PRJEB6574	31038449	Eva Heinz	Human	Human	Urine	Infection	Pakistan	Lahore	2010-2012
HE108	ciprofloxacin	R	-	2	mg/L	MIC (broth dilution)	EUCAST	-	Vitek	-	-	ERR775685	SAMEA2609387	PRJEB6574	31038449	Eva Heinz	Human	Human	Peritoneal Catheter	Infection	Pakistan	Lahore	2010-2012
HE109	ciprofloxacin	R	>=	4	mg/L	MIC (broth dilution)	EUCAST	-	Vitek	-	-	ERR775686	SAMEA2609389	PRJEB6574	31038449	Eva Heinz	Human	Human	Blood	Infection	Pakistan	Lahore	2010-2012
HE110	ciprofloxacin	R	>=	4	mg/L	MIC (broth dilution)	EUCAST	-	Vitek	-	-	ERR775687	SAMEA2609392	PRJEB6574	31038449	Eva Heinz	Human	Human	Urine	Infection	Pakistan	Lahore	2010-2012
HE111	ciprofloxacin	R	>=	4	mg/L	MIC (broth dilution)	EUCAST	-	Vitek	-	-	ERR775688	SAMEA2609395	PRJEB6574	31038449	Eva Heinz	Human	Human	Urine	Infection	Pakistan	Lahore	2010-2012
HE112	ciprofloxacin	S	<=	0.25	mg/L	MIC (broth dilution)	EUCAST	-	Vitek	-	-	ERR775689	SAMEA2609397	PRJEB6574	31038449	Eva Heinz	Human	Human	Blood	Infection	Pakistan	Lahore	2010-2012
HE113	ciprofloxacin	R	>=	4	mg/L	MIC (broth dilution)	EUCAST	-	Vitek	-	-	ERR775690	SAMEA2609400	PRJEB6574	31038449	Eva Heinz	Human	Human	Blood	Infection	Pakistan	Lahore	2010-2012
HE114	ciprofloxacin	R	>=	4	mg/L	MIC (broth dilution)	EUCAST	-	Vitek	-	-	ERR775691	SAMEA2609403	PRJEB6574	31038449	Eva Heinz	Human	Human	Blood	Infection	Pakistan	Lahore	2010-2012
HE115	ciprofloxacin	R	>=	4	mg/L	MIC (broth dilution)	EUCAST	-	Vitek	-	-	ERR775692	SAMEA2609406	PRJEB6574	31038449	Eva Heinz	Human	Human	Endotrachial Tube	Infection	Pakistan	Lahore	2010-2012
HE116	ciprofloxacin	R	>=	4	mg/L	MIC (broth dilution)	EUCAST	-	Vitek	-	-	ERR775693	SAMEA2609409	PRJEB6574	31038449	Eva Heinz	Human	Human	Urine	Infection	Pakistan	Lahore	2010-2012
HE117	ciprofloxacin	R	-	2	mg/L	MIC (broth dilution)	EUCAST	-	Vitek	-	-	ERR775694	SAMEA2609412	PRJEB6574	31038449	Eva Heinz	Human	Human	Urine	Infection	Pakistan	Lahore	2010-2012
HE118	ciprofloxacin	R	-	1	mg/L	MIC (broth dilution)	EUCAST	-	Vitek	-	-	ERR775695	SAMEA2609415	PRJEB6574	31038449	Eva Heinz	Human	Human	Urine	Infection	Pakistan	Lahore	2010-2012
HE119	ciprofloxacin	R	-	1	mg/L	MIC (broth dilution)	EUCAST	-	Vitek	-	-	ERR775696	SAMEA2609418	PRJEB6574	31038449	Eva Heinz	Human	Human	Urine	Infection	Pakistan	Lahore	2010-2012
HE011	ciprofloxacin	R	-	2	mg/L	MIC (broth dilution)	EUCAST	-	Vitek	-	-	ERR846973	SAMEA2609390	PRJEB6574	31038449	Eva Heinz	Human	Human	Peritoneal Catheter	Infection	Pakistan	Lahore	2010-2012
SB5387	ciprofloxacin	S	-	27	mm	Disk diffusion	EUCAST	2015	Manual	-	-	ERR2835893	SAMEA4969311	PRJEB29143	32404021	Sylvain Brisse	Human	Human	Gut	Colonisation	Madagascar	-	2015-2016
SB5439	ciprofloxacin	S	-	26	mm	Disk diffusion	EUCAST	2015	Manual	-	-	ERR2835894	SAMEA4969312	PRJEB29143	32404021	Sylvain Brisse	Human	Human	Gut	Colonisation	Madagascar	-	2015-2016
SB5531	ciprofloxacin	S	-	28	mm	Disk diffusion	EUCAST	2015	Manual	-	-	ERR2835895	SAMEA4969313	PRJEB29143	32404021	Sylvain Brisse	Human	Human	Gut	Colonisation	Madagascar	-	2015-2016
SB5544	ciprofloxacin	S	-	29	mm	Disk diffusion	EUCAST	2015	Manual	-	-	ERR2835896	SAMEA4969314	PRJEB29143	32404021	Sylvain Brisse	Human	Human	Gut	Colonisation	Madagascar	-	2015-2016
SB5610	ciprofloxacin	S	-	30	mm	Disk diffusion	EUCAST	2015	Manual	-	-	ERR2835897	SAMEA4969315	PRJEB29143	32404021	Sylvain Brisse	Human	Human	Gut	Colonisation	Madagascar	-	2015-2016
SB5372	ciprofloxacin	I	-	23	mm	Disk diffusion	EUCAST	2015	Manual	-	-	ERR3415922	SAMEA5753490	PRJEB29143	32404021	Sylvain Brisse	Human	Human	Gut	Colonisation	Madagascar	-	2015-2016
SB5373	ciprofloxacin	S	-	28	mm	Disk diffusion	EUCAST	2015	Manual	-	-	ERR3415923	SAMEA5753491	PRJEB29143	32404021	Sylvain Brisse	Human	Human	Gut	Colonisation	Madagascar	-	2015-2016
SB5374	ciprofloxacin	S	-	32	mm	Disk diffusion	EUCAST	2015	Manual	-	-	ERR3415924	SAMEA5753340	PRJEB29143	32404021	Sylvain Brisse	Human	Human	Gut	Colonisation	Madagascar	-	2015-2016
SB5375	ciprofloxacin	S	-	28	mm	Disk diffusion	EUCAST	2015	Manual	-	-	ERR3415925	SAMEA5753492	PRJEB29143	32404021	Sylvain Brisse	Human	Human	Gut	Colonisation	Madagascar	-	2015-2016
SB5376	ciprofloxacin	S	-	30	mm	Disk diffusion	EUCAST	2015	Manual	-	-	ERR3415926	SAMEA5753493	PRJEB29143	32404021	Sylvain Brisse	Human	Human	Gut	Colonisation	Madagascar	-	2015-2016
SB5377	ciprofloxacin	S	-	31	mm	Disk diffusion	EUCAST	2015	Manual	-	-	ERR3415927	SAMEA5753494	PRJEB29143	32404021	Sylvain Brisse	Human	Human	Gut	Colonisation	Madagascar	-	2015-2016
SB5378	ciprofloxacin	S	-	25	mm	Disk diffusion	EUCAST	2015	Manual	-	-	ERR3415928	SAMEA5753495	PRJEB29143	32404021	Sylvain Brisse	Human	Human	Gut	Colonisation	Madagascar	-	2015-2016
SB5379	ciprofloxacin	S	-	27	mm	Disk diffusion	EUCAST	2015	Manual	-	-	ERR3415929	SAMEA5753416	PRJEB29143	32404021	Sylvain Brisse	Human	Human	Gut	Colonisation	Madagascar	-	2015-2016
SB5380	ciprofloxacin	S	-	28	mm	Disk diffusion	EUCAST	2015	Manual	-	-	ERR3415930	SAMEA5753496	PRJEB29143	32404021	Sylvain Brisse	Human	Human	Gut	Colonisation	Madagascar	-	2015-2016
SB5381	ciprofloxacin	S	-	32	mm	Disk diffusion	EUCAST	2015	Manual	-	-	ERR3415931	SAMEA5753497	PRJEB29143	32404021	Sylvain Brisse	Human	Human	Gut	Colonisation	Madagascar	-	2015-2016
SB5382	ciprofloxacin	S	-	25	mm	Disk diffusion	EUCAST	2015	Manual	-	-	ERR3415932	SAMEA5753498	PRJEB29143	32404021	Sylvain Brisse	Human	Human	Gut	Colonisation	Madagascar	-	2015-2016
SB5383	ciprofloxacin	S	-	27	mm	Disk diffusion	EUCAST	2015	Manual	-	-	ERR3415933	SAMEA5753499	PRJEB29143	32404021	Sylvain Brisse	Human	Human	Gut	Colonisation	Madagascar	-	2015-2016
SB5384	ciprofloxacin	S	-	33	mm	Disk diffusion	EUCAST	2015	Manual	-	-	ERR3415934	SAMEA5753500	PRJEB29143	32404021	Sylvain Brisse	Human	Human	Gut	Colonisation	Madagascar	-	2015-2016
SB5385	ciprofloxacin	S	-	29	mm	Disk diffusion	EUCAST	2015	Manual	-	-	ERR3415935	SAMEA5753501	PRJEB29143	32404021	Sylvain Brisse	Human	Human	Gut	Colonisation	Madagascar	-	2015-2016
SB5386	ciprofloxacin	S	-	30	mm	Disk diffusion	EUCAST	2015	Manual	-	-	ERR3415936	SAMEA5753502	PRJEB29143	32404021	Sylvain Brisse	Human	Human	Gut	Colonisation	Madagascar	-	2015-2016
SB5388	ciprofloxacin	S	-	29	mm	Disk diffusion	EUCAST	2015	Manual	-	-	ERR3415937	SAMEA5753417	PRJEB29143	32404021	Sylvain Brisse	Human	Human	Gut	Colonisation	Madagascar	-	2015-2016
SB5389	ciprofloxacin	S	-	29	mm	Disk diffusion	EUCAST	2015	Manual	-	-	ERR3415938	SAMEA5753503	PRJEB29143	32404021	Sylvain Brisse	Human	Human	Gut	Colonisation	Madagascar	-	2015-2016
SB5390	ciprofloxacin	S	-	25	mm	Disk diffusion	EUCAST	2015	Manual	-	-	ERR3415939	SAMEA5753428	PRJEB29143	32404021	Sylvain Brisse	Human	Human	Gut	Colonisation	Madagascar	-	2015-2016
SB5391	ciprofloxacin	S	-	28	mm	Disk diffusion	EUCAST	2015	Manual	-	-	ERR3415940	SAMEA5753429	PRJEB29143	32404021	Sylvain Brisse	Human	Human	Gut	Colonisation	Madagascar	-	2015-2016
SB5392	ciprofloxacin	S	-	29	mm	Disk diffusion	EUCAST	2015	Manual	-	-	ERR3415941	SAMEA5753504	PRJEB29143	32404021	Sylvain Brisse	Human	Human	Gut	Colonisation	Madagascar	-	2015-2016
SB5393	ciprofloxacin	S	-	29	mm	Disk diffusion	EUCAST	2015	Manual	-	-	ERR3415942	SAMEA5753505	PRJEB29143	32404021	Sylvain Brisse	Human	Human	Gut	Colonisation	Madagascar	-	2015-2016
SB5395	ciprofloxacin	S	-	28	mm	Disk diffusion	EUCAST	2015	Manual	-	-	ERR3415943	SAMEA5753506	PRJEB29143	32404021	Sylvain Brisse	Human	Human	Gut	Colonisation	Madagascar	-	2015-2016
SB5396	ciprofloxacin	S	-	29	mm	Disk diffusion	EUCAST	2015	Manual	-	-	ERR3415944	SAMEA5753507	PRJEB29143	32404021	Sylvain Brisse	Human	Human	Gut	Colonisation	Madagascar	-	2015-2016
SB5397	ciprofloxacin	S	-	28	mm	Disk diffusion	EUCAST	2015	Manual	-	-	ERR3415945	SAMEA5753335	PRJEB29143	32404021	Sylvain Brisse	Human	Human	Gut	Colonisation	Madagascar	-	2015-2016
SB5398	ciprofloxacin	S	-	25	mm	Disk diffusion	EUCAST	2015	Manual	-	-	ERR3415946	SAMEA5753372	PRJEB29143	32404021	Sylvain Brisse	Human	Human	Gut	Colonisation	Madagascar	-	2015-2016
SB5399	ciprofloxacin	S	-	29	mm	Disk diffusion	EUCAST	2015	Manual	-	-	ERR3415947	SAMEA5753395	PRJEB29143	32404021	Sylvain Brisse	Human	Human	Gut	Colonisation	Madagascar	-	2015-2016
SB5400	ciprofloxacin	S	-	31	mm	Disk diffusion	EUCAST	2015	Manual	-	-	ERR3415948	SAMEA5753508	PRJEB29143	32404021	Sylvain Brisse	Human	Human	Gut	Colonisation	Madagascar	-	2015-2016
SB5402	ciprofloxacin	S	-	29	mm	Disk diffusion	EUCAST	2015	Manual	-	-	ERR3415950	SAMEA5753510	PRJEB29143	32404021	Sylvain Brisse	Human	Human	Gut	Colonisation	Madagascar	-	2015-2016
SB5403	ciprofloxacin	S	-	29	mm	Disk diffusion	EUCAST	2015	Manual	-	-	ERR3415951	SAMEA5753357	PRJEB29143	32404021	Sylvain Brisse	Human	Human	Gut	Colonisation	Madagascar	-	2015-2016
SB5404	ciprofloxacin	S	-	26	mm	Disk diffusion	EUCAST	2015	Manual	-	-	ERR3415952	SAMEA5753511	PRJEB29143	32404021	Sylvain Brisse	Human	Human	Gut	Colonisation	Madagascar	-	2015-2016
SB5405	ciprofloxacin	S	-	27	mm	Disk diffusion	EUCAST	2015	Manual	-	-	ERR3415953	SAMEA5753373	PRJEB29143	32404021	Sylvain Brisse	Human	Human	Gut	Colonisation	Madagascar	-	2015-2016
SB5406	ciprofloxacin	S	-	27	mm	Disk diffusion	EUCAST	2015	Manual	-	-	ERR3415954	SAMEA5753512	PRJEB29143	32404021	Sylvain Brisse	Human	Human	Gut	Colonisation	Madagascar	-	2015-2016
SB5407	ciprofloxacin	S	-	27	mm	Disk diffusion	EUCAST	2015	Manual	-	-	ERR3415955	SAMEA5753513	PRJEB29143	32404021	Sylvain Brisse	Human	Human	Gut	Colonisation	Madagascar	-	2015-2016
SB5408	ciprofloxacin	S	-	26	mm	Disk diffusion	EUCAST	2015	Manual	-	-	ERR3415956	SAMEA5753514	PRJEB29143	32404021	Sylvain Brisse	Human	Human	Gut	Colonisation	Madagascar	-	2015-2016
SB5409	ciprofloxacin	S	-	26	mm	Disk diffusion	EUCAST	2015	Manual	-	-	ERR3415957	SAMEA5753515	PRJEB29143	32404021	Sylvain Brisse	Human	Human	Gut	Colonisation	Madagascar	-	2015-2016
SB5410	ciprofloxacin	S	-	27	mm	Disk diffusion	EUCAST	2015	Manual	-	-	ERR3415958	SAMEA5753516	PRJEB29143	32404021	Sylvain Brisse	Human	Human	Gut	Colonisation	Madagascar	-	2015-2016
SB5411	ciprofloxacin	S	-	29	mm	Disk diffusion	EUCAST	2015	Manual	-	-	ERR3415959	SAMEA5753374	PRJEB29143	32404021	Sylvain Brisse	Human	Human	Gut	Colonisation	Madagascar	-	2015-2016
SB5412	ciprofloxacin	S	-	28	mm	Disk diffusion	EUCAST	2015	Manual	-	-	ERR3415960	SAMEA5753396	PRJEB29143	32404021	Sylvain Brisse	Human	Human	Gut	Colonisation	Madagascar	-	2015-2016
SB5413	ciprofloxacin	S	-	29	mm	Disk diffusion	EUCAST	2015	Manual	-	-	ERR3415961	SAMEA5753517	PRJEB29143	32404021	Sylvain Brisse	Human	Human	Gut	Colonisation	Madagascar	-	2015-2016
SB5414	ciprofloxacin	S	-	27	mm	Disk diffusion	EUCAST	2015	Manual	-	-	ERR3415962	SAMEA5753518	PRJEB29143	32404021	Sylvain Brisse	Human	Human	Gut	Colonisation	Madagascar	-	2015-2016
SB5415	ciprofloxacin	S	-	29	mm	Disk diffusion	EUCAST	2015	Manual	-	-	ERR3415963	SAMEA5753519	PRJEB29143	32404021	Sylvain Brisse	Human	Human	Gut	Colonisation	Madagascar	-	2015-2016
SB5416	ciprofloxacin	S	-	28	mm	Disk diffusion	EUCAST	2015	Manual	-	-	ERR3415964	SAMEA5753520	PRJEB29143	32404021	Sylvain Brisse	Human	Human	Gut	Colonisation	Madagascar	-	2015-2016
SB5417	ciprofloxacin	S	-	27	mm	Disk diffusion	EUCAST	2015	Manual	-	-	ERR3415965	SAMEA5753375	PRJEB29143	32404021	Sylvain Brisse	Human	Human	Gut	Colonisation	Madagascar	-	2015-2016
SB5418	ciprofloxacin	S	-	25	mm	Disk diffusion	EUCAST	2015	Manual	-	-	ERR3415966	SAMEA5753376	PRJEB29143	32404021	Sylvain Brisse	Human	Human	Gut	Colonisation	Madagascar	-	2015-2016
SB5419	ciprofloxacin	S	-	29	mm	Disk diffusion	EUCAST	2015	Manual	-	-	ERR3415967	SAMEA5753418	PRJEB29143	32404021	Sylvain Brisse	Human	Human	Gut	Colonisation	Madagascar	-	2015-2016
SB5420	ciprofloxacin	S	-	29	mm	Disk diffusion	EUCAST	2015	Manual	-	-	ERR3415968	SAMEA5753521	PRJEB29143	32404021	Sylvain Brisse	Human	Human	Gut	Colonisation	Madagascar	-	2015-2016
SB5421	ciprofloxacin	S	-	26	mm	Disk diffusion	EUCAST	2015	Manual	-	-	ERR3415969	SAMEA5753452	PRJEB29143	32404021	Sylvain Brisse	Human	Human	Gut	Colonisation	Madagascar	-	2015-2016
SB5422	ciprofloxacin	S	-	30	mm	Disk diffusion	EUCAST	2015	Manual	-	-	ERR3415970	SAMEA5753358	PRJEB29143	32404021	Sylvain Brisse	Human	Human	Gut	Colonisation	Madagascar	-	2015-2016
SB5423	ciprofloxacin	S	-	30	mm	Disk diffusion	EUCAST	2015	Manual	-	-	ERR3415971	SAMEA5753397	PRJEB29143	32404021	Sylvain Brisse	Human	Human	Gut	Colonisation	Madagascar	-	2015-2016
SB5424	ciprofloxacin	S	-	27	mm	Disk diffusion	EUCAST	2015	Manual	-	-	ERR3415972	SAMEA5753522	PRJEB29143	32404021	Sylvain Brisse	Human	Human	Gut	Colonisation	Madagascar	-	2015-2016
SB5425	ciprofloxacin	S	-	31	mm	Disk diffusion	EUCAST	2015	Manual	-	-	ERR3415973	SAMEA5753523	PRJEB29143	32404021	Sylvain Brisse	Human	Human	Gut	Colonisation	Madagascar	-	2015-2016
SB5426	ciprofloxacin	S	-	28	mm	Disk diffusion	EUCAST	2015	Manual	-	-	ERR3415974	SAMEA5753524	PRJEB29143	32404021	Sylvain Brisse	Human	Human	Gut	Colonisation	Madagascar	-	2015-2016
SB5427	ciprofloxacin	S	-	27	mm	Disk diffusion	EUCAST	2015	Manual	-	-	ERR3415975	SAMEA5753465	PRJEB29143	32404021	Sylvain Brisse	Human	Human	Gut	Colonisation	Madagascar	-	2015-2016
SB5428	ciprofloxacin	S	-	31	mm	Disk diffusion	EUCAST	2015	Manual	-	-	ERR3415976	SAMEA5753525	PRJEB29143	32404021	Sylvain Brisse	Human	Human	Gut	Colonisation	Madagascar	-	2015-2016
SB5429	ciprofloxacin	R	-	18	mm	Disk diffusion	EUCAST	2015	Manual	-	-	ERR3415977	SAMEA5753472	PRJEB29143	32404021	Sylvain Brisse	Human	Human	Gut	Colonisation	Madagascar	-	2015-2016
SB5430	ciprofloxacin	S	-	30	mm	Disk diffusion	EUCAST	2015	Manual	-	-	ERR3415978	SAMEA5753526	PRJEB29143	32404021	Sylvain Brisse	Human	Human	Gut	Colonisation	Madagascar	-	2015-2016
SB5432	ciprofloxacin	S	-	30	mm	Disk diffusion	EUCAST	2015	Manual	-	-	ERR3415980	SAMEA5753528	PRJEB29143	32404021	Sylvain Brisse	Human	Human	Gut	Colonisation	Madagascar	-	2015-2016
SB5433	ciprofloxacin	S	-	30	mm	Disk diffusion	EUCAST	2015	Manual	-	-	ERR3415981	SAMEA5753377	PRJEB29143	32404021	Sylvain Brisse	Human	Human	Gut	Colonisation	Madagascar	-	2015-2016
SB5434	ciprofloxacin	S	-	31	mm	Disk diffusion	EUCAST	2015	Manual	-	-	ERR3415982	SAMEA5753359	PRJEB29143	32404021	Sylvain Brisse	Human	Human	Gut	Colonisation	Madagascar	-	2015-2016
SB5435	ciprofloxacin	S	-	31	mm	Disk diffusion	EUCAST	2015	Manual	-	-	ERR3415983	SAMEA5753318	PRJEB29143	32404021	Sylvain Brisse	Human	Human	Gut	Colonisation	Madagascar	-	2015-2016
SB5436	ciprofloxacin	S	-	29	mm	Disk diffusion	EUCAST	2015	Manual	-	-	ERR3415984	SAMEA5753529	PRJEB29143	32404021	Sylvain Brisse	Human	Human	Gut	Colonisation	Madagascar	-	2015-2016
SB5437	ciprofloxacin	S	-	35	mm	Disk diffusion	EUCAST	2015	Manual	-	-	ERR3415985	SAMEA5753530	PRJEB29143	32404021	Sylvain Brisse	Human	Human	Gut	Colonisation	Madagascar	-	2015-2016
SB5438	ciprofloxacin	S	-	30	mm	Disk diffusion	EUCAST	2015	Manual	-	-	ERR3415986	SAMEA5753531	PRJEB29143	32404021	Sylvain Brisse	Human	Human	Gut	Colonisation	Madagascar	-	2015-2016
SB5440	ciprofloxacin	S	-	29	mm	Disk diffusion	EUCAST	2015	Manual	-	-	ERR3415987	SAMEA5753532	PRJEB29143	32404021	Sylvain Brisse	Human	Human	Gut	Colonisation	Madagascar	-	2015-2016
SB5441	ciprofloxacin	S	-	27	mm	Disk diffusion	EUCAST	2015	Manual	-	-	ERR3415988	SAMEA5753533	PRJEB29143	32404021	Sylvain Brisse	Human	Human	Gut	Colonisation	Madagascar	-	2015-2016
SB5442	ciprofloxacin	I	-	23	mm	Disk diffusion	EUCAST	2015	Manual	-	-	ERR3415989	SAMEA5753378	PRJEB29143	32404021	Sylvain Brisse	Human	Human	Gut	Colonisation	Madagascar	-	2015-2016
SB5443	ciprofloxacin	S	-	29	mm	Disk diffusion	EUCAST	2015	Manual	-	-	ERR3415990	SAMEA5753319	PRJEB29143	32404021	Sylvain Brisse	Human	Human	Gut	Colonisation	Madagascar	-	2015-2016
SB5444	ciprofloxacin	S	-	28	mm	Disk diffusion	EUCAST	2015	Manual	-	-	ERR3415991	SAMEA5753534	PRJEB29143	32404021	Sylvain Brisse	Human	Human	Gut	Colonisation	Madagascar	-	2015-2016
SB5445	ciprofloxacin	S	-	34	mm	Disk diffusion	EUCAST	2015	Manual	-	-	ERR3415992	SAMEA5753535	PRJEB29143	32404021	Sylvain Brisse	Human	Human	Gut	Colonisation	Madagascar	-	2015-2016
SB5446	ciprofloxacin	S	-	26	mm	Disk diffusion	EUCAST	2015	Manual	-	-	ERR3415993	SAMEA5753536	PRJEB29143	32404021	Sylvain Brisse	Human	Human	Gut	Colonisation	Madagascar	-	2015-2016
SB5447	ciprofloxacin	S	-	29	mm	Disk diffusion	EUCAST	2015	Manual	-	-	ERR3415994	SAMEA5753537	PRJEB29143	32404021	Sylvain Brisse	Human	Human	Gut	Colonisation	Madagascar	-	2015-2016
SB5449	ciprofloxacin	S	-	25	mm	Disk diffusion	EUCAST	2015	Manual	-	-	ERR3415995	SAMEA5753538	PRJEB29143	32404021	Sylvain Brisse	Human	Human	Gut	Colonisation	Madagascar	-	2015-2016
SB5450	ciprofloxacin	S	-	27	mm	Disk diffusion	EUCAST	2015	Manual	-	-	ERR3415996	SAMEA5753539	PRJEB29143	32404021	Sylvain Brisse	Human	Human	Gut	Colonisation	Madagascar	-	2015-2016
SB5451	ciprofloxacin	S	-	27	mm	Disk diffusion	EUCAST	2015	Manual	-	-	ERR3415997	SAMEA5753540	PRJEB29143	32404021	Sylvain Brisse	Human	Human	Gut	Colonisation	Madagascar	-	2015-2016
SB5452	ciprofloxacin	S	-	30	mm	Disk diffusion	EUCAST	2015	Manual	-	-	ERR3415998	SAMEA5753541	PRJEB29143	32404021	Sylvain Brisse	Human	Human	Gut	Colonisation	Madagascar	-	2015-2016
SB5453	ciprofloxacin	S	-	28	mm	Disk diffusion	EUCAST	2015	Manual	-	-	ERR3415999	SAMEA5753542	PRJEB29143	32404021	Sylvain Brisse	Human	Human	Gut	Colonisation	Madagascar	-	2015-2016
SB5454	ciprofloxacin	S	-	30	mm	Disk diffusion	EUCAST	2015	Manual	-	-	ERR3416000	SAMEA5753543	PRJEB29143	32404021	Sylvain Brisse	Human	Human	Gut	Colonisation	Madagascar	-	2015-2016
SB5455	ciprofloxacin	S	-	34	mm	Disk diffusion	EUCAST	2015	Manual	-	-	ERR3416001	SAMEA5753544	PRJEB29143	32404021	Sylvain Brisse	Human	Human	Gut	Colonisation	Madagascar	-	2015-2016
SB5456	ciprofloxacin	S	-	26	mm	Disk diffusion	EUCAST	2015	Manual	-	-	ERR3416002	SAMEA5753379	PRJEB29143	32404021	Sylvain Brisse	Human	Human	Gut	Colonisation	Madagascar	-	2015-2016
SB5460	ciprofloxacin	S	-	29	mm	Disk diffusion	EUCAST	2015	Manual	-	-	ERR3416003	SAMEA5753545	PRJEB29143	32404021	Sylvain Brisse	Human	Human	Gut	Colonisation	Madagascar	-	2015-2016
SB5461	ciprofloxacin	S	-	35	mm	Disk diffusion	EUCAST	2015	Manual	-	-	ERR3416004	SAMEA5753546	PRJEB29143	32404021	Sylvain Brisse	Human	Human	Gut	Colonisation	Madagascar	-	2015-2016
SB5462	ciprofloxacin	S	-	34	mm	Disk diffusion	EUCAST	2015	Manual	-	-	ERR3416005	SAMEA5753547	PRJEB29143	32404021	Sylvain Brisse	Human	Human	Gut	Colonisation	Madagascar	-	2015-2016
SB5463	ciprofloxacin	S	-	26	mm	Disk diffusion	EUCAST	2015	Manual	-	-	ERR3416006	SAMEA5753548	PRJEB29143	32404021	Sylvain Brisse	Human	Human	Gut	Colonisation	Madagascar	-	2015-2016
SB5465	ciprofloxacin	S	-	27	mm	Disk diffusion	EUCAST	2015	Manual	-	-	ERR3416008	SAMEA5753419	PRJEB29143	32404021	Sylvain Brisse	Human	Human	Gut	Colonisation	Madagascar	-	2015-2016
SB5466	ciprofloxacin	S	-	34	mm	Disk diffusion	EUCAST	2015	Manual	-	-	ERR3416009	SAMEA5753549	PRJEB29143	32404021	Sylvain Brisse	Human	Human	Gut	Colonisation	Madagascar	-	2015-2016
SB5467	ciprofloxacin	S	-	36	mm	Disk diffusion	EUCAST	2015	Manual	-	-	ERR3416010	SAMEA5753342	PRJEB29143	32404021	Sylvain Brisse	Human	Human	Gut	Colonisation	Madagascar	-	2015-2016
SB5468	ciprofloxacin	S	-	25	mm	Disk diffusion	EUCAST	2015	Manual	-	-	ERR3416011	SAMEA5753550	PRJEB29143	32404021	Sylvain Brisse	Human	Human	Gut	Colonisation	Madagascar	-	2015-2016
SB5470	ciprofloxacin	S	-	31	mm	Disk diffusion	EUCAST	2015	Manual	-	-	ERR3416012	SAMEA5753430	PRJEB29143	32404021	Sylvain Brisse	Human	Human	Gut	Colonisation	Madagascar	-	2015-2016
SB5471	ciprofloxacin	S	-	34	mm	Disk diffusion	EUCAST	2015	Manual	-	-	ERR3416013	SAMEA5753551	PRJEB29143	32404021	Sylvain Brisse	Human	Human	Gut	Colonisation	Madagascar	-	2015-2016
SB5472	ciprofloxacin	S	-	27	mm	Disk diffusion	EUCAST	2015	Manual	-	-	ERR3416014	SAMEA5753380	PRJEB29143	32404021	Sylvain Brisse	Human	Human	Gut	Colonisation	Madagascar	-	2015-2016
SB5473	ciprofloxacin	S	-	27	mm	Disk diffusion	EUCAST	2015	Manual	-	-	ERR3416015	SAMEA5753552	PRJEB29143	32404021	Sylvain Brisse	Human	Human	Gut	Colonisation	Madagascar	-	2015-2016
SB5477	ciprofloxacin	S	-	27	mm	Disk diffusion	EUCAST	2015	Manual	-	-	ERR3416016	SAMEA5753343	PRJEB29143	32404021	Sylvain Brisse	Human	Human	Gut	Colonisation	Madagascar	-	2015-2016
SB5478	ciprofloxacin	S	-	30	mm	Disk diffusion	EUCAST	2015	Manual	-	-	ERR3416017	SAMEA5753553	PRJEB29143	32404021	Sylvain Brisse	Human	Human	Gut	Colonisation	Madagascar	-	2015-2016
SB5479	ciprofloxacin	S	-	29	mm	Disk diffusion	EUCAST	2015	Manual	-	-	ERR3416018	SAMEA5753381	PRJEB29143	32404021	Sylvain Brisse	Human	Human	Gut	Colonisation	Madagascar	-	2015-2016
SB5480	ciprofloxacin	S	-	27	mm	Disk diffusion	EUCAST	2015	Manual	-	-	ERR3416019	SAMEA5753479	PRJEB29143	32404021	Sylvain Brisse	Human	Human	Gut	Colonisation	Madagascar	-	2015-2016
SB5481	ciprofloxacin	S	-	26	mm	Disk diffusion	EUCAST	2015	Manual	-	-	ERR3416020	SAMEA5753330	PRJEB29143	32404021	Sylvain Brisse	Human	Human	Gut	Colonisation	Madagascar	-	2015-2016
SB5482	ciprofloxacin	S	-	30	mm	Disk diffusion	EUCAST	2015	Manual	-	-	ERR3416021	SAMEA5753431	PRJEB29143	32404021	Sylvain Brisse	Human	Human	Gut	Colonisation	Madagascar	-	2015-2016
SB5483	ciprofloxacin	S	-	29	mm	Disk diffusion	EUCAST	2015	Manual	-	-	ERR3416022	SAMEA5753382	PRJEB29143	32404021	Sylvain Brisse	Human	Human	Gut	Colonisation	Madagascar	-	2015-2016
SB5485	ciprofloxacin	S	-	35	mm	Disk diffusion	EUCAST	2015	Manual	-	-	ERR3416023	SAMEA5753554	PRJEB29143	32404021	Sylvain Brisse	Human	Human	Gut	Colonisation	Madagascar	-	2015-2016
SB5487	ciprofloxacin	S	-	29	mm	Disk diffusion	EUCAST	2015	Manual	-	-	ERR3416025	SAMEA5753556	PRJEB29143	32404021	Sylvain Brisse	Human	Human	Gut	Colonisation	Madagascar	-	2015-2016
SB5488	ciprofloxacin	S	-	27	mm	Disk diffusion	EUCAST	2015	Manual	-	-	ERR3416026	SAMEA5753557	PRJEB29143	32404021	Sylvain Brisse	Human	Human	Gut	Colonisation	Madagascar	-	2015-2016
SB5489	ciprofloxacin	S	-	27	mm	Disk diffusion	EUCAST	2015	Manual	-	-	ERR3416027	SAMEA5753558	PRJEB29143	32404021	Sylvain Brisse	Human	Human	Gut	Colonisation	Madagascar	-	2015-2016
SB5491	ciprofloxacin	S	-	25	mm	Disk diffusion	EUCAST	2015	Manual	-	-	ERR3416028	SAMEA5753559	PRJEB29143	32404021	Sylvain Brisse	Human	Human	Gut	Colonisation	Madagascar	-	2015-2016
SB5492	ciprofloxacin	S	-	28	mm	Disk diffusion	EUCAST	2015	Manual	-	-	ERR3416029	SAMEA5753560	PRJEB29143	32404021	Sylvain Brisse	Human	Human	Gut	Colonisation	Madagascar	-	2015-2016
SB5493	ciprofloxacin	S	-	27	mm	Disk diffusion	EUCAST	2015	Manual	-	-	ERR3416030	SAMEA5753561	PRJEB29143	32404021	Sylvain Brisse	Human	Human	Gut	Colonisation	Madagascar	-	2015-2016
SB5494	ciprofloxacin	S	-	25	mm	Disk diffusion	EUCAST	2015	Manual	-	-	ERR3416031	SAMEA5753398	PRJEB29143	32404021	Sylvain Brisse	Human	Human	Gut	Colonisation	Madagascar	-	2015-2016
SB5495	ciprofloxacin	S	-	26	mm	Disk diffusion	EUCAST	2015	Manual	-	-	ERR3416032	SAMEA5753562	PRJEB29143	32404021	Sylvain Brisse	Human	Human	Gut	Colonisation	Madagascar	-	2015-2016
SB5496	ciprofloxacin	S	-	25	mm	Disk diffusion	EUCAST	2015	Manual	-	-	ERR3416033	SAMEA5753563	PRJEB29143	32404021	Sylvain Brisse	Human	Human	Gut	Colonisation	Madagascar	-	2015-2016
SB5498	ciprofloxacin	S	-	27	mm	Disk diffusion	EUCAST	2015	Manual	-	-	ERR3416035	SAMEA5753565	PRJEB29143	32404021	Sylvain Brisse	Human	Human	Gut	Colonisation	Madagascar	-	2015-2016
SB5500	ciprofloxacin	S	-	26	mm	Disk diffusion	EUCAST	2015	Manual	-	-	ERR3416036	SAMEA5753566	PRJEB29143	32404021	Sylvain Brisse	Human	Human	Gut	Colonisation	Madagascar	-	2015-2016
SB5501	ciprofloxacin	S	-	29	mm	Disk diffusion	EUCAST	2015	Manual	-	-	ERR3416037	SAMEA5753689	PRJEB29143	32404021	Sylvain Brisse	Human	Human	Gut	Colonisation	Madagascar	-	2015-2016
SB5502	ciprofloxacin	S	-	27	mm	Disk diffusion	EUCAST	2015	Manual	-	-	ERR3416038	SAMEA5753567	PRJEB29143	32404021	Sylvain Brisse	Human	Human	Gut	Colonisation	Madagascar	-	2015-2016
SB5504	ciprofloxacin	S	-	29	mm	Disk diffusion	EUCAST	2015	Manual	-	-	ERR3416039	SAMEA5753399	PRJEB29143	32404021	Sylvain Brisse	Human	Human	Gut	Colonisation	Madagascar	-	2015-2016
SB5505	ciprofloxacin	S	-	28	mm	Disk diffusion	EUCAST	2015	Manual	-	-	ERR3416040	SAMEA5753568	PRJEB29143	32404021	Sylvain Brisse	Human	Human	Gut	Colonisation	Madagascar	-	2015-2016
SB5506	ciprofloxacin	S	-	27	mm	Disk diffusion	EUCAST	2015	Manual	-	-	ERR3416041	SAMEA5753569	PRJEB29143	32404021	Sylvain Brisse	Human	Human	Gut	Colonisation	Madagascar	-	2015-2016
SB5507	ciprofloxacin	S	-	27	mm	Disk diffusion	EUCAST	2015	Manual	-	-	ERR3416042	SAMEA5753570	PRJEB29143	32404021	Sylvain Brisse	Human	Human	Gut	Colonisation	Madagascar	-	2015-2016
SB5508	ciprofloxacin	I	-	23	mm	Disk diffusion	EUCAST	2015	Manual	-	-	ERR3416043	SAMEA5753571	PRJEB29143	32404021	Sylvain Brisse	Human	Human	Gut	Colonisation	Madagascar	-	2015-2016
SB5509	ciprofloxacin	S	-	31	mm	Disk diffusion	EUCAST	2015	Manual	-	-	ERR3416044	SAMEA5753480	PRJEB29143	32404021	Sylvain Brisse	Human	Human	Gut	Colonisation	Madagascar	-	2015-2016
SB5510	ciprofloxacin	S	-	28	mm	Disk diffusion	EUCAST	2015	Manual	-	-	ERR3416045	SAMEA5753572	PRJEB29143	32404021	Sylvain Brisse	Human	Human	Gut	Colonisation	Madagascar	-	2015-2016
SB5511	ciprofloxacin	S	-	30	mm	Disk diffusion	EUCAST	2015	Manual	-	-	ERR3416046	SAMEA5753573	PRJEB29143	32404021	Sylvain Brisse	Human	Human	Gut	Colonisation	Madagascar	-	2015-2016
SB5512	ciprofloxacin	S	-	38	mm	Disk diffusion	EUCAST	2015	Manual	-	-	ERR3416047	SAMEA5753574	PRJEB29143	32404021	Sylvain Brisse	Human	Human	Gut	Colonisation	Madagascar	-	2015-2016
SB5513	ciprofloxacin	S	-	27	mm	Disk diffusion	EUCAST	2015	Manual	-	-	ERR3416048	SAMEA5753400	PRJEB29143	32404021	Sylvain Brisse	Human	Human	Gut	Colonisation	Madagascar	-	2015-2016
SB5514	ciprofloxacin	S	-	27	mm	Disk diffusion	EUCAST	2015	Manual	-	-	ERR3416049	SAMEA5753575	PRJEB29143	32404021	Sylvain Brisse	Human	Human	Gut	Colonisation	Madagascar	-	2015-2016
SB5515	ciprofloxacin	S	-	33	mm	Disk diffusion	EUCAST	2015	Manual	-	-	ERR3416050	SAMEA5753394	PRJEB29143	32404021	Sylvain Brisse	Human	Human	Gut	Colonisation	Madagascar	-	2015-2016
SB5516	ciprofloxacin	S	-	29	mm	Disk diffusion	EUCAST	2015	Manual	-	-	ERR3416051	SAMEA5753383	PRJEB29143	32404021	Sylvain Brisse	Human	Human	Gut	Colonisation	Madagascar	-	2015-2016
SB5517	ciprofloxacin	S	-	26	mm	Disk diffusion	EUCAST	2015	Manual	-	-	ERR3416052	SAMEA5753576	PRJEB29143	32404021	Sylvain Brisse	Human	Human	Gut	Colonisation	Madagascar	-	2015-2016
SB5518	ciprofloxacin	S	-	27	mm	Disk diffusion	EUCAST	2015	Manual	-	-	ERR3416053	SAMEA5753344	PRJEB29143	32404021	Sylvain Brisse	Human	Human	Gut	Colonisation	Madagascar	-	2015-2016
SB5520	ciprofloxacin	S	-	27	mm	Disk diffusion	EUCAST	2015	Manual	-	-	ERR3416054	SAMEA5753401	PRJEB29143	32404021	Sylvain Brisse	Human	Human	Gut	Colonisation	Madagascar	-	2015-2016
SB5521	ciprofloxacin	R	-	14	mm	Disk diffusion	EUCAST	2015	Manual	-	-	ERR3416055	SAMEA5753384	PRJEB29143	32404021	Sylvain Brisse	Human	Human	Gut	Colonisation	Madagascar	-	2015-2016
SB5522	ciprofloxacin	S	-	29	mm	Disk diffusion	EUCAST	2015	Manual	-	-	ERR3416056	SAMEA5753577	PRJEB29143	32404021	Sylvain Brisse	Human	Human	Gut	Colonisation	Madagascar	-	2015-2016
SB5523	ciprofloxacin	S	-	27	mm	Disk diffusion	EUCAST	2015	Manual	-	-	ERR3416057	SAMEA5753578	PRJEB29143	32404021	Sylvain Brisse	Human	Human	Gut	Colonisation	Madagascar	-	2015-2016
SB5524	ciprofloxacin	S	-	29	mm	Disk diffusion	EUCAST	2015	Manual	-	-	ERR3416058	SAMEA5753579	PRJEB29143	32404021	Sylvain Brisse	Human	Human	Gut	Colonisation	Madagascar	-	2015-2016
SB5525	ciprofloxacin	S	-	31	mm	Disk diffusion	EUCAST	2015	Manual	-	-	ERR3416059	SAMEA5753481	PRJEB29143	32404021	Sylvain Brisse	Human	Human	Gut	Colonisation	Madagascar	-	2015-2016
SB5526	ciprofloxacin	S	-	27	mm	Disk diffusion	EUCAST	2015	Manual	-	-	ERR3416060	SAMEA5753580	PRJEB29143	32404021	Sylvain Brisse	Human	Human	Gut	Colonisation	Madagascar	-	2015-2016
SB5527	ciprofloxacin	R	-	15	mm	Disk diffusion	EUCAST	2015	Manual	-	-	ERR3416061	SAMEA5753440	PRJEB29143	32404021	Sylvain Brisse	Human	Human	Gut	Colonisation	Madagascar	-	2015-2016
SB5528	ciprofloxacin	S	-	27	mm	Disk diffusion	EUCAST	2015	Manual	-	-	ERR3416062	SAMEA5753402	PRJEB29143	32404021	Sylvain Brisse	Human	Human	Gut	Colonisation	Madagascar	-	2015-2016
SB5529	ciprofloxacin	S	-	28	mm	Disk diffusion	EUCAST	2015	Manual	-	-	ERR3416063	SAMEA5753420	PRJEB29143	32404021	Sylvain Brisse	Human	Human	Gut	Colonisation	Madagascar	-	2015-2016
SB5532	ciprofloxacin	S	-	28	mm	Disk diffusion	EUCAST	2015	Manual	-	-	ERR3416065	SAMEA5753581	PRJEB29143	32404021	Sylvain Brisse	Human	Human	Gut	Colonisation	Madagascar	-	2015-2016
SB5533	ciprofloxacin	S	-	27	mm	Disk diffusion	EUCAST	2015	Manual	-	-	ERR3416066	SAMEA5753385	PRJEB29143	32404021	Sylvain Brisse	Human	Human	Gut	Colonisation	Madagascar	-	2015-2016
SB5534	ciprofloxacin	S	-	26	mm	Disk diffusion	EUCAST	2015	Manual	-	-	ERR3416067	SAMEA5753582	PRJEB29143	32404021	Sylvain Brisse	Human	Human	Gut	Colonisation	Madagascar	-	2015-2016
SB5535	ciprofloxacin	S	-	27	mm	Disk diffusion	EUCAST	2015	Manual	-	-	ERR3416068	SAMEA5753336	PRJEB29143	32404021	Sylvain Brisse	Human	Human	Gut	Colonisation	Madagascar	-	2015-2016
SB5536	ciprofloxacin	S	-	29	mm	Disk diffusion	EUCAST	2015	Manual	-	-	ERR3416069	SAMEA5753583	PRJEB29143	32404021	Sylvain Brisse	Human	Human	Gut	Colonisation	Madagascar	-	2015-2016
SB5537	ciprofloxacin	S	-	29	mm	Disk diffusion	EUCAST	2015	Manual	-	-	ERR3416070	SAMEA5753320	PRJEB29143	32404021	Sylvain Brisse	Human	Human	Gut	Colonisation	Madagascar	-	2015-2016
SB5538	ciprofloxacin	S	-	29	mm	Disk diffusion	EUCAST	2015	Manual	-	-	ERR3416071	SAMEA5753584	PRJEB29143	32404021	Sylvain Brisse	Human	Human	Gut	Colonisation	Madagascar	-	2015-2016
SB5540	ciprofloxacin	S	-	32	mm	Disk diffusion	EUCAST	2015	Manual	-	-	ERR3416072	SAMEA5753337	PRJEB29143	32404021	Sylvain Brisse	Human	Human	Gut	Colonisation	Madagascar	-	2015-2016
SB5542	ciprofloxacin	S	-	28	mm	Disk diffusion	EUCAST	2015	Manual	-	-	ERR3416073	SAMEA5753585	PRJEB29143	32404021	Sylvain Brisse	Human	Human	Gut	Colonisation	Madagascar	-	2015-2016
SB5543	ciprofloxacin	S	-	26	mm	Disk diffusion	EUCAST	2015	Manual	-	-	ERR3416074	SAMEA5753586	PRJEB29143	32404021	Sylvain Brisse	Human	Human	Gut	Colonisation	Madagascar	-	2015-2016
SB5545	ciprofloxacin	S	-	29	mm	Disk diffusion	EUCAST	2015	Manual	-	-	ERR3416075	SAMEA5753587	PRJEB29143	32404021	Sylvain Brisse	Human	Human	Gut	Colonisation	Madagascar	-	2015-2016
SB5546	ciprofloxacin	R	-	16	mm	Disk diffusion	EUCAST	2015	Manual	-	-	ERR3416076	SAMEA5753466	PRJEB29143	32404021	Sylvain Brisse	Human	Human	Gut	Colonisation	Madagascar	-	2015-2016
SB5547	ciprofloxacin	S	-	34	mm	Disk diffusion	EUCAST	2015	Manual	-	-	ERR3416077	SAMEA5753588	PRJEB29143	32404021	Sylvain Brisse	Human	Human	Gut	Colonisation	Madagascar	-	2015-2016
SB5548	ciprofloxacin	S	-	30	mm	Disk diffusion	EUCAST	2015	Manual	-	-	ERR3416078	SAMEA5753589	PRJEB29143	32404021	Sylvain Brisse	Human	Human	Gut	Colonisation	Madagascar	-	2015-2016
SB5549	ciprofloxacin	S	-	30	mm	Disk diffusion	EUCAST	2015	Manual	-	-	ERR3416079	SAMEA5753590	PRJEB29143	32404021	Sylvain Brisse	Human	Human	Gut	Colonisation	Madagascar	-	2015-2016
SB5550	ciprofloxacin	S	-	29	mm	Disk diffusion	EUCAST	2015	Manual	-	-	ERR3416080	SAMEA5753591	PRJEB29143	32404021	Sylvain Brisse	Human	Human	Gut	Colonisation	Madagascar	-	2015-2016
SB5552	ciprofloxacin	S	-	29	mm	Disk diffusion	EUCAST	2015	Manual	-	-	ERR3416082	SAMEA5753593	PRJEB29143	32404021	Sylvain Brisse	Human	Human	Gut	Colonisation	Madagascar	-	2015-2016
SB5555	ciprofloxacin	S	-	31	mm	Disk diffusion	EUCAST	2015	Manual	-	-	ERR3416084	SAMEA5753360	PRJEB29143	32404021	Sylvain Brisse	Human	Human	Gut	Colonisation	Madagascar	-	2015-2016
SB5556	ciprofloxacin	S	-	28	mm	Disk diffusion	EUCAST	2015	Manual	-	-	ERR3416085	SAMEA5753386	PRJEB29143	32404021	Sylvain Brisse	Human	Human	Gut	Colonisation	Madagascar	-	2015-2016
SB5557	ciprofloxacin	S	-	32	mm	Disk diffusion	EUCAST	2015	Manual	-	-	ERR3416086	SAMEA5753595	PRJEB29143	32404021	Sylvain Brisse	Human	Human	Gut	Colonisation	Madagascar	-	2015-2016
SB5558	ciprofloxacin	S	-	29	mm	Disk diffusion	EUCAST	2015	Manual	-	-	ERR3416087	SAMEA5753453	PRJEB29143	32404021	Sylvain Brisse	Human	Human	Gut	Colonisation	Madagascar	-	2015-2016
SB5559	ciprofloxacin	R	-	16	mm	Disk diffusion	EUCAST	2015	Manual	-	-	ERR3416088	SAMEA5753467	PRJEB29143	32404021	Sylvain Brisse	Human	Human	Gut	Colonisation	Madagascar	-	2015-2016
SB5560	ciprofloxacin	S	-	28	mm	Disk diffusion	EUCAST	2015	Manual	-	-	ERR3416089	SAMEA5753432	PRJEB29143	32404021	Sylvain Brisse	Human	Human	Gut	Colonisation	Madagascar	-	2015-2016
SB5561	ciprofloxacin	S	-	28	mm	Disk diffusion	EUCAST	2015	Manual	-	-	ERR3416090	SAMEA5753596	PRJEB29143	32404021	Sylvain Brisse	Human	Human	Gut	Colonisation	Madagascar	-	2015-2016
SB5562	ciprofloxacin	S	-	28	mm	Disk diffusion	EUCAST	2015	Manual	-	-	ERR3416091	SAMEA5753468	PRJEB29143	32404021	Sylvain Brisse	Human	Human	Gut	Colonisation	Madagascar	-	2015-2016
SB5563	ciprofloxacin	S	-	32	mm	Disk diffusion	EUCAST	2015	Manual	-	-	ERR3416092	SAMEA5753469	PRJEB29143	32404021	Sylvain Brisse	Human	Human	Gut	Colonisation	Madagascar	-	2015-2016
SB5564	ciprofloxacin	S	-	25	mm	Disk diffusion	EUCAST	2015	Manual	-	-	ERR3416093	SAMEA5753361	PRJEB29143	32404021	Sylvain Brisse	Human	Human	Gut	Colonisation	Madagascar	-	2015-2016
SB5565	ciprofloxacin	S	-	28	mm	Disk diffusion	EUCAST	2015	Manual	-	-	ERR3416094	SAMEA5753362	PRJEB29143	32404021	Sylvain Brisse	Human	Human	Gut	Colonisation	Madagascar	-	2015-2016
SB5566	ciprofloxacin	S	-	30	mm	Disk diffusion	EUCAST	2015	Manual	-	-	ERR3416095	SAMEA5753597	PRJEB29143	32404021	Sylvain Brisse	Human	Human	Gut	Colonisation	Madagascar	-	2015-2016
SB5567	ciprofloxacin	S	-	28	mm	Disk diffusion	EUCAST	2015	Manual	-	-	ERR3416096	SAMEA5753421	PRJEB29143	32404021	Sylvain Brisse	Human	Human	Gut	Colonisation	Madagascar	-	2015-2016
SB5568	ciprofloxacin	S	-	30	mm	Disk diffusion	EUCAST	2015	Manual	-	-	ERR3416097	SAMEA5753598	PRJEB29143	32404021	Sylvain Brisse	Human	Human	Gut	Colonisation	Madagascar	-	2015-2016
SB5569	ciprofloxacin	S	-	30	mm	Disk diffusion	EUCAST	2015	Manual	-	-	ERR3416098	SAMEA5753338	PRJEB29143	32404021	Sylvain Brisse	Human	Human	Gut	Colonisation	Madagascar	-	2015-2016
SB5570	ciprofloxacin	S	-	29	mm	Disk diffusion	EUCAST	2015	Manual	-	-	ERR3416099	SAMEA5753482	PRJEB29143	32404021	Sylvain Brisse	Human	Human	Gut	Colonisation	Madagascar	-	2015-2016
SB5572	ciprofloxacin	S	-	33	mm	Disk diffusion	EUCAST	2015	Manual	-	-	ERR3416101	SAMEA5753433	PRJEB29143	32404021	Sylvain Brisse	Human	Human	Gut	Colonisation	Madagascar	-	2015-2016
SB5573	ciprofloxacin	S	-	35	mm	Disk diffusion	EUCAST	2015	Manual	-	-	ERR3416102	SAMEA5753600	PRJEB29143	32404021	Sylvain Brisse	Human	Human	Gut	Colonisation	Madagascar	-	2015-2016
SB5574	ciprofloxacin	S	-	35	mm	Disk diffusion	EUCAST	2015	Manual	-	-	ERR3416103	SAMEA5753601	PRJEB29143	32404021	Sylvain Brisse	Human	Human	Gut	Colonisation	Madagascar	-	2015-2016
SB5576	ciprofloxacin	S	-	29	mm	Disk diffusion	EUCAST	2015	Manual	-	-	ERR3416105	SAMEA5753483	PRJEB29143	32404021	Sylvain Brisse	Human	Human	Gut	Colonisation	Madagascar	-	2015-2016
SB5577	ciprofloxacin	R	-	21	mm	Disk diffusion	EUCAST	2015	Manual	-	-	ERR3416106	SAMEA5753444	PRJEB29143	32404021	Sylvain Brisse	Human	Human	Gut	Colonisation	Madagascar	-	2015-2016
SB5578	ciprofloxacin	S	-	29	mm	Disk diffusion	EUCAST	2015	Manual	-	-	ERR3416107	SAMEA5753603	PRJEB29143	32404021	Sylvain Brisse	Human	Human	Gut	Colonisation	Madagascar	-	2015-2016
SB5579	ciprofloxacin	S	-	28	mm	Disk diffusion	EUCAST	2015	Manual	-	-	ERR3416108	SAMEA5753604	PRJEB29143	32404021	Sylvain Brisse	Human	Human	Gut	Colonisation	Madagascar	-	2015-2016
SB5580	ciprofloxacin	S	-	34	mm	Disk diffusion	EUCAST	2015	Manual	-	-	ERR3416109	SAMEA5753605	PRJEB29143	32404021	Sylvain Brisse	Human	Human	Gut	Colonisation	Madagascar	-	2015-2016
SB5581	ciprofloxacin	R	-	19	mm	Disk diffusion	EUCAST	2015	Manual	-	-	ERR3416110	SAMEA5753449	PRJEB29143	32404021	Sylvain Brisse	Human	Human	Gut	Colonisation	Madagascar	-	2015-2016
SB5582	ciprofloxacin	S	-	29	mm	Disk diffusion	EUCAST	2015	Manual	-	-	ERR3416111	SAMEA5753363	PRJEB29143	32404021	Sylvain Brisse	Human	Human	Gut	Colonisation	Madagascar	-	2015-2016
SB5583	ciprofloxacin	S	-	27	mm	Disk diffusion	EUCAST	2015	Manual	-	-	ERR3416112	SAMEA5753606	PRJEB29143	32404021	Sylvain Brisse	Human	Human	Gut	Colonisation	Madagascar	-	2015-2016
SB5584	ciprofloxacin	S	-	30	mm	Disk diffusion	EUCAST	2015	Manual	-	-	ERR3416113	SAMEA5753607	PRJEB29143	32404021	Sylvain Brisse	Human	Human	Gut	Colonisation	Madagascar	-	2015-2016
SB5585	ciprofloxacin	S	-	30	mm	Disk diffusion	EUCAST	2015	Manual	-	-	ERR3416114	SAMEA5753434	PRJEB29143	32404021	Sylvain Brisse	Human	Human	Gut	Colonisation	Madagascar	-	2015-2016
SB5586	ciprofloxacin	S	-	28	mm	Disk diffusion	EUCAST	2015	Manual	-	-	ERR3416115	SAMEA5753608	PRJEB29143	32404021	Sylvain Brisse	Human	Human	Gut	Colonisation	Madagascar	-	2015-2016
SB5587	ciprofloxacin	S	-	31	mm	Disk diffusion	EUCAST	2015	Manual	-	-	ERR3416116	SAMEA5753403	PRJEB29143	32404021	Sylvain Brisse	Human	Human	Gut	Colonisation	Madagascar	-	2015-2016
SB5588	ciprofloxacin	S	-	31	mm	Disk diffusion	EUCAST	2015	Manual	-	-	ERR3416117	SAMEA5753609	PRJEB29143	32404021	Sylvain Brisse	Human	Human	Gut	Colonisation	Madagascar	-	2015-2016
SB5589	ciprofloxacin	S	-	29	mm	Disk diffusion	EUCAST	2015	Manual	-	-	ERR3416118	SAMEA5753404	PRJEB29143	32404021	Sylvain Brisse	Human	Human	Gut	Colonisation	Madagascar	-	2015-2016
SB5590	ciprofloxacin	S	-	30	mm	Disk diffusion	EUCAST	2015	Manual	-	-	ERR3416119	SAMEA5753321	PRJEB29143	32404021	Sylvain Brisse	Human	Human	Gut	Colonisation	Madagascar	-	2015-2016
SB5592	ciprofloxacin	S	-	32	mm	Disk diffusion	EUCAST	2015	Manual	-	-	ERR3416121	SAMEA5753406	PRJEB29143	32404021	Sylvain Brisse	Human	Human	Gut	Colonisation	Madagascar	-	2015-2016
SB5593	ciprofloxacin	S	-	30	mm	Disk diffusion	EUCAST	2015	Manual	-	-	ERR3416122	SAMEA5753331	PRJEB29143	32404021	Sylvain Brisse	Human	Human	Gut	Colonisation	Madagascar	-	2015-2016
SB5594	ciprofloxacin	S	-	30	mm	Disk diffusion	EUCAST	2015	Manual	-	-	ERR3416123	SAMEA5753454	PRJEB29143	32404021	Sylvain Brisse	Human	Human	Gut	Colonisation	Madagascar	-	2015-2016
SB5595	ciprofloxacin	I	-	22	mm	Disk diffusion	EUCAST	2015	Manual	-	-	ERR3416124	SAMEA5753455	PRJEB29143	32404021	Sylvain Brisse	Human	Human	Gut	Colonisation	Madagascar	-	2015-2016
SB5596	ciprofloxacin	S	-	27	mm	Disk diffusion	EUCAST	2015	Manual	-	-	ERR3416125	SAMEA5753407	PRJEB29143	32404021	Sylvain Brisse	Human	Human	Gut	Colonisation	Madagascar	-	2015-2016
SB5597	ciprofloxacin	R	-	16	mm	Disk diffusion	EUCAST	2015	Manual	-	-	ERR3416126	SAMEA5753470	PRJEB29143	32404021	Sylvain Brisse	Human	Human	Gut	Colonisation	Madagascar	-	2015-2016
SB5599	ciprofloxacin	S	-	27	mm	Disk diffusion	EUCAST	2015	Manual	-	-	ERR3416128	SAMEA5753435	PRJEB29143	32404021	Sylvain Brisse	Human	Human	Gut	Colonisation	Madagascar	-	2015-2016
SB5600	ciprofloxacin	S	-	27	mm	Disk diffusion	EUCAST	2015	Manual	-	-	ERR3416129	SAMEA5753611	PRJEB29143	32404021	Sylvain Brisse	Human	Human	Gut	Colonisation	Madagascar	-	2015-2016
SB5601	ciprofloxacin	S	-	26	mm	Disk diffusion	EUCAST	2015	Manual	-	-	ERR3416130	SAMEA5753408	PRJEB29143	32404021	Sylvain Brisse	Human	Human	Gut	Colonisation	Madagascar	-	2015-2016
SB5602	ciprofloxacin	S	-	29	mm	Disk diffusion	EUCAST	2015	Manual	-	-	ERR3416131	SAMEA5753612	PRJEB29143	32404021	Sylvain Brisse	Human	Human	Gut	Colonisation	Madagascar	-	2015-2016
SB5603	ciprofloxacin	S	-	28	mm	Disk diffusion	EUCAST	2015	Manual	-	-	ERR3416132	SAMEA5753613	PRJEB29143	32404021	Sylvain Brisse	Human	Human	Gut	Colonisation	Madagascar	-	2015-2016
SB5604	ciprofloxacin	S	-	29	mm	Disk diffusion	EUCAST	2015	Manual	-	-	ERR3416133	SAMEA5753614	PRJEB29143	32404021	Sylvain Brisse	Human	Human	Gut	Colonisation	Madagascar	-	2015-2016
SB5605	ciprofloxacin	S	-	29	mm	Disk diffusion	EUCAST	2015	Manual	-	-	ERR3416134	SAMEA5753615	PRJEB29143	32404021	Sylvain Brisse	Human	Human	Gut	Colonisation	Madagascar	-	2015-2016
SB5606	ciprofloxacin	S	-	27	mm	Disk diffusion	EUCAST	2015	Manual	-	-	ERR3416135	SAMEA5753616	PRJEB29143	32404021	Sylvain Brisse	Human	Human	Gut	Colonisation	Madagascar	-	2015-2016
SB5607	ciprofloxacin	S	-	26	mm	Disk diffusion	EUCAST	2015	Manual	-	-	ERR3416136	SAMEA5753617	PRJEB29143	32404021	Sylvain Brisse	Human	Human	Gut	Colonisation	Madagascar	-	2015-2016
SB5608	ciprofloxacin	S	-	30	mm	Disk diffusion	EUCAST	2015	Manual	-	-	ERR3416137	SAMEA5753422	PRJEB29143	32404021	Sylvain Brisse	Human	Human	Gut	Colonisation	Madagascar	-	2015-2016
SB5609	ciprofloxacin	S	-	30	mm	Disk diffusion	EUCAST	2015	Manual	-	-	ERR3416138	SAMEA5753618	PRJEB29143	32404021	Sylvain Brisse	Human	Human	Gut	Colonisation	Madagascar	-	2015-2016
SB5611	ciprofloxacin	S	-	29	mm	Disk diffusion	EUCAST	2015	Manual	-	-	ERR3416139	SAMEA5753423	PRJEB29143	32404021	Sylvain Brisse	Human	Human	Gut	Colonisation	Madagascar	-	2015-2016
SB5612	ciprofloxacin	S	-	28	mm	Disk diffusion	EUCAST	2015	Manual	-	-	ERR3416140	SAMEA5753424	PRJEB29143	32404021	Sylvain Brisse	Human	Human	Gut	Colonisation	Madagascar	-	2015-2016
SB5613	ciprofloxacin	S	-	30	mm	Disk diffusion	EUCAST	2015	Manual	-	-	ERR3416141	SAMEA5753619	PRJEB29143	32404021	Sylvain Brisse	Human	Human	Gut	Colonisation	Madagascar	-	2015-2016
SB5614	ciprofloxacin	S	-	27	mm	Disk diffusion	EUCAST	2015	Manual	-	-	ERR3416142	SAMEA5753620	PRJEB29143	32404021	Sylvain Brisse	Human	Human	Gut	Colonisation	Madagascar	-	2015-2016
SB5616	ciprofloxacin	S	-	27	mm	Disk diffusion	EUCAST	2015	Manual	-	-	ERR3416144	SAMEA5753622	PRJEB29143	32404021	Sylvain Brisse	Human	Human	Gut	Colonisation	Madagascar	-	2015-2016
SB5617	ciprofloxacin	S	-	27	mm	Disk diffusion	EUCAST	2015	Manual	-	-	ERR3416145	SAMEA5753623	PRJEB29143	32404021	Sylvain Brisse	Human	Human	Gut	Colonisation	Madagascar	-	2015-2016
SB5618	ciprofloxacin	S	-	29	mm	Disk diffusion	EUCAST	2015	Manual	-	-	ERR3416146	SAMEA5753339	PRJEB29143	32404021	Sylvain Brisse	Human	Human	Gut	Colonisation	Madagascar	-	2015-2016
SB5619	ciprofloxacin	S	-	28	mm	Disk diffusion	EUCAST	2015	Manual	-	-	ERR3416147	SAMEA5753624	PRJEB29143	32404021	Sylvain Brisse	Human	Human	Gut	Colonisation	Madagascar	-	2015-2016
SB5621	ciprofloxacin	S	-	29	mm	Disk diffusion	EUCAST	2015	Manual	-	-	ERR3416149	SAMEA5753387	PRJEB29143	32404021	Sylvain Brisse	Human	Human	Gut	Colonisation	Madagascar	-	2015-2016
SB5622	ciprofloxacin	S	-	28	mm	Disk diffusion	EUCAST	2015	Manual	-	-	ERR3416150	SAMEA5753625	PRJEB29143	32404021	Sylvain Brisse	Human	Human	Gut	Colonisation	Madagascar	-	2015-2016
SB5623	ciprofloxacin	S	-	26	mm	Disk diffusion	EUCAST	2015	Manual	-	-	ERR3416151	SAMEA5753626	PRJEB29143	32404021	Sylvain Brisse	Human	Human	Gut	Colonisation	Madagascar	-	2015-2016
SB5626	ciprofloxacin	R	-	14	mm	Disk diffusion	EUCAST	2015	Manual	-	-	ERR3416154	SAMEA5753471	PRJEB29143	32404021	Sylvain Brisse	Human	Human	Gut	Colonisation	Cambodia	-	2016
SB5648	ciprofloxacin	S	-	25	mm	Disk diffusion	EUCAST	2015	Manual	-	-	ERR3416175	SAMEA5753409	PRJEB29143	32404021	Sylvain Brisse	Human	Human	Gut	Colonisation	Cambodia	-	2016
SB5652	ciprofloxacin	R	-	6	mm	Disk diffusion	EUCAST	2015	Manual	-	-	ERR3416179	SAMEA5753473	PRJEB29143	32404021	Sylvain Brisse	Human	Human	Gut	Colonisation	Cambodia	-	2016
SB5653	ciprofloxacin	R	-	6	mm	Disk diffusion	EUCAST	2015	Manual	-	-	ERR3416180	SAMEA5753474	PRJEB29143	32404021	Sylvain Brisse	Human	Human	Gut	Colonisation	Cambodia	-	2016
SB5662	ciprofloxacin	R	-	16	mm	Disk diffusion	EUCAST	2015	Manual	-	-	ERR3416189	SAMEA5753461	PRJEB29143	32404021	Sylvain Brisse	Human	Human	Gut	Colonisation	Cambodia	-	2016
SB5663	ciprofloxacin	R	-	21	mm	Disk diffusion	EUCAST	2015	Manual	-	-	ERR3416190	SAMEA5753445	PRJEB29143	32404021	Sylvain Brisse	Human	Human	Gut	Colonisation	Cambodia	-	2016
SB5688	ciprofloxacin	S	-	30	mm	Disk diffusion	EUCAST	2015	Manual	-	-	ERR3416214	SAMEA5753670	PRJEB29143	32404021	Sylvain Brisse	Human	Human	Gut	Colonisation	Cambodia	-	2016
SB5702	ciprofloxacin	I	-	23	mm	Disk diffusion	EUCAST	2015	Manual	-	-	ERR3416227	SAMEA5753450	PRJEB29143	32404021	Sylvain Brisse	Human	Human	Gut	Colonisation	Cambodia	-	2016
SB5703	ciprofloxacin	I	-	22	mm	Disk diffusion	EUCAST	2015	Manual	-	-	ERR3416228	SAMEA5753451	PRJEB29143	32404021	Sylvain Brisse	Human	Human	Gut	Colonisation	Cambodia	-	2016
SB5705	ciprofloxacin	I	-	24	mm	Disk diffusion	EUCAST	2015	Manual	-	-	ERR3416229	SAMEA5753460	PRJEB29143	32404021	Sylvain Brisse	Human	Human	Gut	Colonisation	Cambodia	-	2016
SB5707	ciprofloxacin	R	-	6	mm	Disk diffusion	EUCAST	2015	Manual	-	-	ERR3416231	SAMEA5753475	PRJEB29143	32404021	Sylvain Brisse	Human	Human	Gut	Colonisation	Cambodia	-	2016
SB5708	ciprofloxacin	R	-	6	mm	Disk diffusion	EUCAST	2015	Manual	-	-	ERR3416232	SAMEA5753476	PRJEB29143	32404021	Sylvain Brisse	Human	Human	Gut	Colonisation	Cambodia	-	2016
SB5713	ciprofloxacin	R	-	18	mm	Disk diffusion	EUCAST	2015	Manual	-	-	ERR3416237	SAMEA5753477	PRJEB29143	32404021	Sylvain Brisse	Human	Human	Gut	Colonisation	Cambodia	-	2016
SB5723	ciprofloxacin	R	-	17	mm	Disk diffusion	EUCAST	2015	Manual	-	-	ERR3416246	SAMEA5753458	PRJEB29143	32404021	Sylvain Brisse	Human	Human	Gut	Colonisation	Cambodia	-	2016
SB5724	ciprofloxacin	I	-	22	mm	Disk diffusion	EUCAST	2015	Manual	-	-	ERR3416247	SAMEA5753411	PRJEB29143	32404021	Sylvain Brisse	Human	Human	Gut	Colonisation	Cambodia	-	2016
SB5950	ciprofloxacin	S	-	27	mm	Disk diffusion	EUCAST	2015	Manual	-	-	ERR3416367	SAMEA5753690	PRJEB29143	32404021	Sylvain Brisse	Human	Human	Gut	Colonisation	Madagascar	-	2015-2016
SB5951	ciprofloxacin	S	-	27	mm	Disk diffusion	EUCAST	2015	Manual	-	-	ERR3416368	SAMEA5753691	PRJEB29143	32404021	Sylvain Brisse	Human	Human	Gut	Colonisation	Madagascar	-	2015-2016
SB5952	ciprofloxacin	S	-	25	mm	Disk diffusion	EUCAST	2015	Manual	-	-	ERR3416369	SAMEA5753692	PRJEB29143	32404021	Sylvain Brisse	Human	Human	Gut	Colonisation	Madagascar	-	2015-2016
SB5953	ciprofloxacin	S	-	28	mm	Disk diffusion	EUCAST	2015	Manual	-	-	ERR3416370	SAMEA5753693	PRJEB29143	32404021	Sylvain Brisse	Human	Human	Gut	Colonisation	Madagascar	-	2015-2016
SB5954	ciprofloxacin	S	-	28	mm	Disk diffusion	EUCAST	2015	Manual	-	-	ERR3416371	SAMEA5753694	PRJEB29143	32404021	Sylvain Brisse	Human	Human	Gut	Colonisation	Madagascar	-	2015-2016
SB5955	ciprofloxacin	S	-	27	mm	Disk diffusion	EUCAST	2015	Manual	-	-	ERR3416372	SAMEA5753365	PRJEB29143	32404021	Sylvain Brisse	Human	Human	Gut	Colonisation	Madagascar	-	2015-2016
SB5956	ciprofloxacin	S	-	26	mm	Disk diffusion	EUCAST	2015	Manual	-	-	ERR3416373	SAMEA5753695	PRJEB29143	32404021	Sylvain Brisse	Human	Human	Gut	Colonisation	Madagascar	-	2015-2016
SB5958	ciprofloxacin	S	-	25	mm	Disk diffusion	EUCAST	2015	Manual	-	-	ERR3416375	SAMEA5753348	PRJEB29143	32404021	Sylvain Brisse	Human	Human	Gut	Colonisation	Madagascar	-	2015-2016
SB5959	ciprofloxacin	S	-	32	mm	Disk diffusion	EUCAST	2015	Manual	-	-	ERR3416376	SAMEA5753349	PRJEB29143	32404021	Sylvain Brisse	Human	Human	Gut	Colonisation	Madagascar	-	2015-2016
SB5960	ciprofloxacin	S	-	30	mm	Disk diffusion	EUCAST	2015	Manual	-	-	ERR3416377	SAMEA5753697	PRJEB29143	32404021	Sylvain Brisse	Human	Human	Gut	Colonisation	Madagascar	-	2015-2016
SB5961	ciprofloxacin	R	-	19	mm	Disk diffusion	EUCAST	2015	Manual	-	-	ERR3416378	SAMEA5753463	PRJEB29143	32404021	Sylvain Brisse	Human	Human	Gut	Colonisation	Madagascar	-	2015-2016
SB5962	ciprofloxacin	R	-	19	mm	Disk diffusion	EUCAST	2015	Manual	-	-	ERR3416379	SAMEA5753464	PRJEB29143	32404021	Sylvain Brisse	Human	Human	Gut	Colonisation	Madagascar	-	2015-2016
SB5963	ciprofloxacin	S	-	28	mm	Disk diffusion	EUCAST	2015	Manual	-	-	ERR3416380	SAMEA5753366	PRJEB29143	32404021	Sylvain Brisse	Human	Human	Gut	Colonisation	Madagascar	-	2015-2016
SB5964	ciprofloxacin	S	-	27	mm	Disk diffusion	EUCAST	2015	Manual	-	-	ERR3416381	SAMEA5753350	PRJEB29143	32404021	Sylvain Brisse	Human	Human	Gut	Colonisation	Madagascar	-	2015-2016
SB5965	ciprofloxacin	S	-	35	mm	Disk diffusion	EUCAST	2015	Manual	-	-	ERR3416382	SAMEA5753698	PRJEB29143	32404021	Sylvain Brisse	Human	Human	Gut	Colonisation	Madagascar	-	2015-2016
SB5966	ciprofloxacin	S	-	27	mm	Disk diffusion	EUCAST	2015	Manual	-	-	ERR3416383	SAMEA5753699	PRJEB29143	32404021	Sylvain Brisse	Human	Human	Gut	Colonisation	Madagascar	-	2015-2016
SB5967	ciprofloxacin	S	-	27	mm	Disk diffusion	EUCAST	2015	Manual	-	-	ERR3416384	SAMEA5753446	PRJEB29143	32404021	Sylvain Brisse	Human	Human	Gut	Colonisation	Madagascar	-	2015-2016
SB5968	ciprofloxacin	S	-	27	mm	Disk diffusion	EUCAST	2015	Manual	-	-	ERR3416385	SAMEA5753412	PRJEB29143	32404021	Sylvain Brisse	Human	Human	Gut	Colonisation	Madagascar	-	2015-2016
SB5969	ciprofloxacin	S	-	27	mm	Disk diffusion	EUCAST	2015	Manual	-	-	ERR3416386	SAMEA5753367	PRJEB29143	32404021	Sylvain Brisse	Human	Human	Gut	Colonisation	Madagascar	-	2015-2016
SB5970	ciprofloxacin	S	-	29	mm	Disk diffusion	EUCAST	2015	Manual	-	-	ERR3416387	SAMEA5753368	PRJEB29143	32404021	Sylvain Brisse	Human	Human	Gut	Colonisation	Madagascar	-	2015-2016
SB5971	ciprofloxacin	S	-	35	mm	Disk diffusion	EUCAST	2015	Manual	-	-	ERR3416388	SAMEA5753447	PRJEB29143	32404021	Sylvain Brisse	Human	Human	Gut	Colonisation	Madagascar	-	2015-2016
SB5972	ciprofloxacin	S	-	27	mm	Disk diffusion	EUCAST	2015	Manual	-	-	ERR3416389	SAMEA5753426	PRJEB29143	32404021	Sylvain Brisse	Human	Human	Gut	Colonisation	Madagascar	-	2015-2016
SB5973	ciprofloxacin	S	-	27	mm	Disk diffusion	EUCAST	2015	Manual	-	-	ERR3416390	SAMEA5753413	PRJEB29143	32404021	Sylvain Brisse	Human	Human	Gut	Colonisation	Madagascar	-	2015-2016
SB5974	ciprofloxacin	S	-	27	mm	Disk diffusion	EUCAST	2015	Manual	-	-	ERR3416391	SAMEA5753333	PRJEB29143	32404021	Sylvain Brisse	Human	Human	Gut	Colonisation	Madagascar	-	2015-2016
SB5499	ciprofloxacin	S	-	28	mm	Disk diffusion	EUCAST	2015	Manual	-	-	ERR3417382	SAMEA5753391	PRJEB29143	32404021	Sylvain Brisse	Human	Human	Gut	Colonisation	Madagascar	-	2015-2016
SB5519	ciprofloxacin	S	-	28	mm	Disk diffusion	EUCAST	2015	Manual	-	-	ERR3417383	SAMEA5753700	PRJEB29143	32404021	Sylvain Brisse	Human	Human	Gut	Colonisation	Madagascar	-	2015-2016
KGMAR-2016-1400	ciprofloxacin	S	==	28	mm	Disk diffusion	EUCAST	2023 v13.0	Manual	-	-	ERR4570363	SAMEA7293484	PRJEB40149	33266320	BjÃÂ¸rn Tore Lunestad	Marine	Mytilus edulis	Unknown	Unknown	Norway	-	2016
924_HSM	ciprofloxacin	R	-	10	mm	Disk diffusion	EUCAST	v11.0	Manual	-	-	ERR10030736	SAMEA110371301	PRJEB38289	33753763	Taane Clark	Human	Human	Unknown	Infection	Portugal	Lisbon	2011-2016
1668_HSAC	ciprofloxacin	R	-	6	mm	Disk diffusion	EUCAST	v11.0	Manual	-	-	ERR10030788	SAMEA110371353	PRJEB38289	33753763	Taane Clark	Human	Human	Unknown	Infection	Portugal	Centre	2011-2016
1885_HSAC	ciprofloxacin	R	-	18	mm	Disk diffusion	EUCAST	v11.0	Manual	-	-	ERR10030803	SAMEA110371368	PRJEB38289	33753763	Taane Clark	Human	Human	Unknown	Infection	Portugal	Lisbon	2011-2016
2268_HSAC	ciprofloxacin	R	-	6	mm	Disk diffusion	EUCAST	v11.0	Manual	-	-	ERR10030804	SAMEA110371369	PRJEB38289	33753763	Taane Clark	Human	Human	Unknown	Infection	Portugal	Lisbon	2011-2016
2911	ciprofloxacin	R	-	6	mm	Disk diffusion	EUCAST	v11.0	Manual	-	-	ERR10030836	SAMEA110371401	PRJEB38289	33753763	Taane Clark	Human	Human	Unknown	Infection	Portugal	Lisbon	2011-2016
2912	ciprofloxacin	R	-	6	mm	Disk diffusion	EUCAST	v11.0	Manual	-	-	ERR10030837	SAMEA110371402	PRJEB38289	33753763	Taane Clark	Human	Human	Unknown	Infection	Portugal	Lisbon	2011-2016
2913	ciprofloxacin	R	-	6	mm	Disk diffusion	EUCAST	v11.0	Manual	-	-	ERR10030838	SAMEA110371403	PRJEB38289	33753763	Taane Clark	Human	Human	Unknown	Infection	Portugal	Lisbon	2011-2016
2919	ciprofloxacin	R	-	6	mm	Disk diffusion	EUCAST	v11.0	Manual	-	-	ERR10030839	SAMEA110371404	PRJEB38289	33753763	Taane Clark	Human	Human	Unknown	Infection	Portugal	Lisbon	2011-2016
2920	ciprofloxacin	R	-	6	mm	Disk diffusion	EUCAST	v11.0	Manual	-	-	ERR10030840	SAMEA110371405	PRJEB38289	33753763	Taane Clark	Human	Human	Unknown	Infection	Portugal	Lisbon	2011-2016
2922	ciprofloxacin	R	-	6	mm	Disk diffusion	EUCAST	v11.0	Manual	-	-	ERR10030841	SAMEA110371406	PRJEB38289	33753763	Taane Clark	Human	Human	Unknown	Infection	Portugal	Lisbon	2011-2016
2927	ciprofloxacin	R	-	6	mm	Disk diffusion	EUCAST	v11.0	Manual	-	-	ERR10030842	SAMEA110371407	PRJEB38289	33753763	Taane Clark	Human	Human	Unknown	Infection	Portugal	Lisbon	2011-2016
2915_HSAMS	ciprofloxacin	R	-	6	mm	Disk diffusion	EUCAST	v11.0	Manual	-	-	ERR10030851	SAMEA110371416	PRJEB38289	33753763	Taane Clark	Human	Human	Unknown	Infection	Portugal	Lisbon	2011-2016
2917_HSAMS	ciprofloxacin	R	-	6	mm	Disk diffusion	EUCAST	v11.0	Manual	-	-	ERR10030852	SAMEA110371417	PRJEB38289	33753763	Taane Clark	Human	Human	Unknown	Infection	Portugal	Lisbon	2011-2016
2918_HSAMS	ciprofloxacin	R	-	6	mm	Disk diffusion	EUCAST	v11.0	Manual	-	-	ERR10030853	SAMEA110371418	PRJEB38289	33753763	Taane Clark	Human	Human	Unknown	Infection	Portugal	Lisbon	2011-2016
2925_HSAMS	ciprofloxacin	R	-	6	mm	Disk diffusion	EUCAST	v11.0	Manual	-	-	ERR10030857	SAMEA110371422	PRJEB38289	33753763	Taane Clark	Human	Human	Unknown	Infection	Portugal	Lisbon	2011-2016
2928	ciprofloxacin	R	-	6	mm	Disk diffusion	EUCAST	v11.0	Manual	-	-	ERR10030877	SAMEA110371442	PRJEB38289	33753763	Taane Clark	Human	Human	Unknown	Infection	Portugal	Lisbon	2011-2016
2930	ciprofloxacin	R	-	6	mm	Disk diffusion	EUCAST	v11.0	Manual	-	-	ERR10030879	SAMEA110371444	PRJEB38289	33753763	Taane Clark	Human	Human	Unknown	Infection	Portugal	Lisbon	2011-2016
2931	ciprofloxacin	R	-	6	mm	Disk diffusion	EUCAST	v11.0	Manual	-	-	ERR10030880	SAMEA110371445	PRJEB38289	33753763	Taane Clark	Human	Human	Unknown	Infection	Portugal	Lisbon	2011-2016
4964	ciprofloxacin	R	-	6	mm	Disk diffusion	EUCAST	v11.0	Manual	-	-	ERR10030966	SAMEA110371531	PRJEB38289	33753763	Taane Clark	Human	Human	Unknown	Infection	Portugal	Lisbon	2011-2016
4965	ciprofloxacin	R	-	6	mm	Disk diffusion	EUCAST	v11.0	Manual	-	-	ERR10030967	SAMEA110371532	PRJEB38289	33753763	Taane Clark	Human	Human	Unknown	Infection	Portugal	Lisbon	2011-2016
4966	ciprofloxacin	R	-	10	mm	Disk diffusion	EUCAST	v11.0	Manual	-	-	ERR10030968	SAMEA110371533	PRJEB38289	33753763	Taane Clark	Human	Human	Unknown	Infection	Portugal	Lisbon	2011-2016
4967	ciprofloxacin	R	-	6	mm	Disk diffusion	EUCAST	v11.0	Manual	-	-	ERR10030969	SAMEA110371534	PRJEB38289	33753763	Taane Clark	Human	Human	Unknown	Infection	Portugal	Lisbon	2011-2016
4968	ciprofloxacin	R	-	6	mm	Disk diffusion	EUCAST	v11.0	Manual	-	-	ERR10030970	SAMEA110371535	PRJEB38289	33753763	Taane Clark	Human	Human	Unknown	Infection	Portugal	Lisbon	2011-2016
Kp5510	ciprofloxacin	R	-	15	mm	Disk diffusion	EUCAST	v11.0	Manual	-	-	ERR10031138	SAMEA110371703	PRJEB38289	33753763	Taane Clark	Human	Human	Unknown	Infection	Portugal	North	2011-2016
Kp5508	ciprofloxacin	I	-	23	mm	Disk diffusion	EUCAST	v11.0	Manual	-	-	ERR10031141	SAMEA110371706	PRJEB38289	33753763	Taane Clark	Human	Human	Unknown	Infection	Portugal	Lisbon	2011-2016
Kp5509	ciprofloxacin	S	-	25	mm	Disk diffusion	EUCAST	v11.0	Manual	-	-	ERR10031142	SAMEA110371707	PRJEB38289	33753763	Taane Clark	Human	Human	Unknown	Infection	Portugal	Lisbon	2011-2016
Kp5511	ciprofloxacin	R	-	15	mm	Disk diffusion	EUCAST	v11.0	Manual	-	-	ERR10031143	SAMEA110371708	PRJEB38289	33753763	Taane Clark	Human	Human	Unknown	Infection	Portugal	Lisbon	2011-2016
Kp5513	ciprofloxacin	R	-	20	mm	Disk diffusion	EUCAST	v11.0	Manual	-	-	ERR10031144	SAMEA110371709	PRJEB38289	33753763	Taane Clark	Human	Human	Unknown	Infection	Portugal	Lisbon	2011-2016
Kp5514	ciprofloxacin	R	-	18	mm	Disk diffusion	EUCAST	v11.0	Manual	-	-	ERR10031145	SAMEA110371710	PRJEB38289	33753763	Taane Clark	Human	Human	Unknown	Infection	Portugal	Lisbon	2011-2016
Kp5516	ciprofloxacin	R	-	15	mm	Disk diffusion	EUCAST	v11.0	Manual	-	-	ERR10031146	SAMEA110371711	PRJEB38289	33753763	Taane Clark	Human	Human	Unknown	Infection	Portugal	Lisbon	2011-2016
Kp5519	ciprofloxacin	R	-	18	mm	Disk diffusion	EUCAST	v11.0	Manual	-	-	ERR10031147	SAMEA110371712	PRJEB38289	33753763	Taane Clark	Human	Human	Unknown	Infection	Portugal	Lisbon	2011-2016
Kp5520	ciprofloxacin	I	-	22	mm	Disk diffusion	EUCAST	v11.0	Manual	-	-	ERR10031148	SAMEA110371713	PRJEB38289	33753763	Taane Clark	Human	Human	Unknown	Infection	Portugal	Lisbon	2011-2016
Kp5530	ciprofloxacin	R	-	21	mm	Disk diffusion	EUCAST	v11.0	Manual	-	-	ERR10031154	SAMEA110371719	PRJEB38289	33753763	Taane Clark	Human	Human	Unknown	Infection	Portugal	Lisbon	2011-2016
Kp997	ciprofloxacin	R	-	6	mm	Disk diffusion	EUCAST	v11.0	Manual	-	-	ERR10030750	SAMEA110371315	PRJEB38289	33753763	Taane Clark	Human	Human	Unknown	Infection	Portugal	Lisbon	2011-2016
Kp986	ciprofloxacin	R	-	6	mm	Disk diffusion	EUCAST	v11.0	Manual	-	-	ERR10030749	SAMEA110371314	PRJEB38289	33753763	Taane Clark	Human	Human	Unknown	Infection	Portugal	Lisbon	2011-2016
Kp972	ciprofloxacin	R	-	6	mm	Disk diffusion	EUCAST	v11.0	Manual	-	-	ERR10030748	SAMEA110371313	PRJEB38289	33753763	Taane Clark	Human	Human	Unknown	Infection	Portugal	Lisbon	2011-2016
Kp919	ciprofloxacin	R	-	6	mm	Disk diffusion	EUCAST	v11.0	Manual	-	-	ERR10030747	SAMEA110371312	PRJEB38289	33753763	Taane Clark	Human	Human	Unknown	Infection	Portugal	Lisbon	2011-2016
Kp918	ciprofloxacin	R	-	6	mm	Disk diffusion	EUCAST	v11.0	Manual	-	-	ERR10030746	SAMEA110371311	PRJEB38289	33753763	Taane Clark	Human	Human	Unknown	Infection	Portugal	Lisbon	2011-2016
Kp910	ciprofloxacin	R	-	6	mm	Disk diffusion	EUCAST	v11.0	Manual	-	-	ERR10030744	SAMEA110371309	PRJEB38289	33753763	Taane Clark	Human	Human	Unknown	Infection	Portugal	Lisbon	2011-2016
Kp898	ciprofloxacin	S	<	25	mm	Disk diffusion	EUCAST	v11.0	Manual	-	-	ERR10030743	SAMEA110371308	PRJEB38289	33753763	Taane Clark	Human	Human	Unknown	Infection	Portugal	Lisbon	2011-2016
Kp888	ciprofloxacin	R	-	9	mm	Disk diffusion	EUCAST	v11.0	Manual	-	-	ERR10030733	SAMEA110371298	PRJEB38289	33753763	Taane Clark	Human	Human	Unknown	Infection	Portugal	Lisbon	2011-2016
Kp875	ciprofloxacin	R	-	6	mm	Disk diffusion	EUCAST	v11.0	Manual	-	-	ERR10030732	SAMEA110371297	PRJEB38289	33753763	Taane Clark	Human	Human	Unknown	Infection	Portugal	Lisbon	2011-2016
Kp874	ciprofloxacin	R	-	6	mm	Disk diffusion	EUCAST	v11.0	Manual	-	-	ERR10030731	SAMEA110371296	PRJEB38289	33753763	Taane Clark	Human	Human	Unknown	Infection	Portugal	Lisbon	2011-2016
Kp850	ciprofloxacin	R	-	6	mm	Disk diffusion	EUCAST	v11.0	Manual	-	-	ERR10030730	SAMEA110371295	PRJEB38289	33753763	Taane Clark	Human	Human	Unknown	Infection	Portugal	Lisbon	2011-2016
Kp840	ciprofloxacin	R	-	6	mm	Disk diffusion	EUCAST	v11.0	Manual	-	-	ERR10030729	SAMEA110371294	PRJEB38289	33753763	Taane Clark	Human	Human	Unknown	Infection	Portugal	Lisbon	2011-2016
Kp829	ciprofloxacin	S	-	28	mm	Disk diffusion	EUCAST	v11.0	Manual	-	-	ERR10030728	SAMEA110371293	PRJEB38289	33753763	Taane Clark	Human	Human	Unknown	Infection	Portugal	Lisbon	2011-2016
Kp828	ciprofloxacin	S	-	26	mm	Disk diffusion	EUCAST	v11.0	Manual	-	-	ERR10030722	SAMEA110371287	PRJEB38289	33753763	Taane Clark	Human	Human	Unknown	Infection	Portugal	Lisbon	2011-2016
Kp809	ciprofloxacin	R	-	21	mm	Disk diffusion	EUCAST	v11.0	Manual	-	-	ERR10030721	SAMEA110371286	PRJEB38289	33753763	Taane Clark	Human	Human	Unknown	Infection	Portugal	Lisbon	2011-2016
Kp804	ciprofloxacin	R	-	20	mm	Disk diffusion	EUCAST	v11.0	Manual	-	-	ERR10030720	SAMEA110371285	PRJEB38289	33753763	Taane Clark	Human	Human	Unknown	Infection	Portugal	Lisbon	2011-2016
Kp776	ciprofloxacin	S	-	26	mm	Disk diffusion	EUCAST	v11.0	Manual	-	-	ERR10030718	SAMEA110371283	PRJEB38289	33753763	Taane Clark	Human	Human	Unknown	Infection	Portugal	Lisbon	2011-2016
Kp748	ciprofloxacin	I	-	23	mm	Disk diffusion	EUCAST	v11.0	Manual	-	-	ERR10030717	SAMEA110371282	PRJEB38289	33753763	Taane Clark	Human	Human	Unknown	Infection	Portugal	Lisbon	2011-2016
Kp730	ciprofloxacin	S	-	29	mm	Disk diffusion	EUCAST	v11.0	Manual	-	-	ERR10030713	SAMEA110371278	PRJEB38289	33753763	Taane Clark	Human	Human	Unknown	Infection	Portugal	Lisbon	2011-2016
Kp725	ciprofloxacin	S	-	26	mm	Disk diffusion	EUCAST	v11.0	Manual	-	-	ERR10030712	SAMEA110371277	PRJEB38289	33753763	Taane Clark	Human	Human	Unknown	Infection	Portugal	Lisbon	2011-2016
Kp689	ciprofloxacin	I	-	22	mm	Disk diffusion	EUCAST	v11.0	Manual	-	-	ERR10030711	SAMEA110371276	PRJEB38289	33753763	Taane Clark	Human	Human	Unknown	Infection	Portugal	Lisbon	2011-2016
Kp684	ciprofloxacin	S	-	29	mm	Disk diffusion	EUCAST	v11.0	Manual	-	-	ERR10030710	SAMEA110371275	PRJEB38289	33753763	Taane Clark	Human	Human	Unknown	Infection	Portugal	Lisbon	2011-2016
Kp4887	ciprofloxacin	R	-	6	mm	Disk diffusion	EUCAST	v11.0	Manual	-	-	ERR10031021	SAMEA110371586	PRJEB38289	33753763	Taane Clark	Human	Human	Unknown	Infection	Portugal	Lisbon	2011-2016
Kp4886	ciprofloxacin	R	-	13	mm	Disk diffusion	EUCAST	v11.0	Manual	-	-	ERR10031020	SAMEA110371585	PRJEB38289	33753763	Taane Clark	Human	Human	Unknown	Infection	Portugal	Lisbon	2011-2016
Kp4885	ciprofloxacin	R	-	13	mm	Disk diffusion	EUCAST	v11.0	Manual	-	-	ERR10031019	SAMEA110371584	PRJEB38289	33753763	Taane Clark	Human	Human	Unknown	Infection	Portugal	Lisbon	2011-2016
Kp4884	ciprofloxacin	R	-	12	mm	Disk diffusion	EUCAST	v11.0	Manual	-	-	ERR10031018	SAMEA110371583	PRJEB38289	33753763	Taane Clark	Human	Human	Unknown	Infection	Portugal	Lisbon	2011-2016
Kp4880	ciprofloxacin	R	-	6	mm	Disk diffusion	EUCAST	v11.0	Manual	-	-	ERR10031010	SAMEA110371575	PRJEB38289	33753763	Taane Clark	Human	Human	Unknown	Infection	Portugal	Lisbon	2011-2016
Kp4879	ciprofloxacin	R	-	6	mm	Disk diffusion	EUCAST	v11.0	Manual	-	-	ERR10031009	SAMEA110371574	PRJEB38289	33753763	Taane Clark	Human	Human	Unknown	Infection	Portugal	Lisbon	2011-2016
Kp4878	ciprofloxacin	R	-	6	mm	Disk diffusion	EUCAST	v11.0	Manual	-	-	ERR10031008	SAMEA110371573	PRJEB38289	33753763	Taane Clark	Human	Human	Unknown	Infection	Portugal	Lisbon	2011-2016
Kp4877	ciprofloxacin	R	-	6	mm	Disk diffusion	EUCAST	v11.0	Manual	-	-	ERR10031007	SAMEA110371572	PRJEB38289	33753763	Taane Clark	Human	Human	Unknown	Infection	Portugal	Lisbon	2011-2016
Kp4876	ciprofloxacin	R	-	6	mm	Disk diffusion	EUCAST	v11.0	Manual	-	-	ERR10031006	SAMEA110371571	PRJEB38289	33753763	Taane Clark	Human	Human	Unknown	Infection	Portugal	Lisbon	2011-2016
Kp4875	ciprofloxacin	R	-	6	mm	Disk diffusion	EUCAST	v11.0	Manual	-	-	ERR10031005	SAMEA110371570	PRJEB38289	33753763	Taane Clark	Human	Human	Unknown	Infection	Portugal	Lisbon	2011-2016
Kp4874	ciprofloxacin	R	-	6	mm	Disk diffusion	EUCAST	v11.0	Manual	-	-	ERR10031004	SAMEA110371569	PRJEB38289	33753763	Taane Clark	Human	Human	Unknown	Infection	Portugal	Lisbon	2011-2016
Kp4873	ciprofloxacin	R	-	6	mm	Disk diffusion	EUCAST	v11.0	Manual	-	-	ERR10031003	SAMEA110371568	PRJEB38289	33753763	Taane Clark	Human	Human	Unknown	Infection	Portugal	Lisbon	2011-2016
Kp4872	ciprofloxacin	R	-	6	mm	Disk diffusion	EUCAST	v11.0	Manual	-	-	ERR10031002	SAMEA110371567	PRJEB38289	33753763	Taane Clark	Human	Human	Unknown	Infection	Portugal	Centre	2011-2016
Kp4870	ciprofloxacin	R	-	6	mm	Disk diffusion	EUCAST	v11.0	Manual	-	-	ERR10031000	SAMEA110371565	PRJEB38289	33753763	Taane Clark	Human	Human	Unknown	Infection	Portugal	Lisbon	2011-2016
Kp4869	ciprofloxacin	R	-	10	mm	Disk diffusion	EUCAST	v11.0	Manual	-	-	ERR10030925	SAMEA110371490	PRJEB38289	33753763	Taane Clark	Human	Human	Unknown	Infection	Portugal	Lisbon	2011-2016
Kp4868	ciprofloxacin	R	-	6	mm	Disk diffusion	EUCAST	v11.0	Manual	-	-	ERR10030999	SAMEA110371564	PRJEB38289	33753763	Taane Clark	Human	Human	Unknown	Infection	Portugal	Lisbon	2011-2016
Kp4867	ciprofloxacin	R	-	6	mm	Disk diffusion	EUCAST	v11.0	Manual	-	-	ERR10030998	SAMEA110371563	PRJEB38289	33753763	Taane Clark	Human	Human	Unknown	Infection	Portugal	Lisbon	2011-2016
Kp4860	ciprofloxacin	R	-	6	mm	Disk diffusion	EUCAST	v11.0	Manual	-	-	ERR10030976	SAMEA110371541	PRJEB38289	33753763	Taane Clark	Human	Human	Unknown	Infection	Portugal	Lisbon	2011-2016
Kp4858	ciprofloxacin	I	-	22	mm	Disk diffusion	EUCAST	v11.0	Manual	-	-	ERR10030974	SAMEA110371539	PRJEB38289	33753763	Taane Clark	Human	Human	Unknown	Infection	Portugal	Lisbon	2011-2016
Kp4854	ciprofloxacin	R	-	6	mm	Disk diffusion	EUCAST	v11.0	Manual	-	-	ERR10030971	SAMEA110371536	PRJEB38289	33753763	Taane Clark	Human	Human	Unknown	Infection	Portugal	Lisbon	2011-2016
Kp4853	ciprofloxacin	R	-	6	mm	Disk diffusion	EUCAST	v11.0	Manual	-	-	ERR10030962	SAMEA110371527	PRJEB38289	33753763	Taane Clark	Human	Human	Unknown	Infection	Portugal	Lisbon	2011-2016
Kp4851	ciprofloxacin	R	-	6	mm	Disk diffusion	EUCAST	v11.0	Manual	-	-	ERR10030960	SAMEA110371525	PRJEB38289	33753763	Taane Clark	Human	Human	Unknown	Infection	Portugal	Lisbon	2011-2016
Kp4850	ciprofloxacin	R	-	6	mm	Disk diffusion	EUCAST	v11.0	Manual	-	-	ERR10030959	SAMEA110371524	PRJEB38289	33753763	Taane Clark	Human	Human	Unknown	Infection	Portugal	Lisbon	2011-2016
Kp4848	ciprofloxacin	R	-	6	mm	Disk diffusion	EUCAST	v11.0	Manual	-	-	ERR10030958	SAMEA110371523	PRJEB38289	33753763	Taane Clark	Human	Human	Unknown	Infection	Portugal	Lisbon	2011-2016
Kp4846	ciprofloxacin	R	-	6	mm	Disk diffusion	EUCAST	v11.0	Manual	-	-	ERR10030956	SAMEA110371521	PRJEB38289	33753763	Taane Clark	Human	Human	Unknown	Infection	Portugal	Lisbon	2011-2016
Kp4845	ciprofloxacin	R	-	6	mm	Disk diffusion	EUCAST	v11.0	Manual	-	-	ERR10030955	SAMEA110371520	PRJEB38289	33753763	Taane Clark	Human	Human	Unknown	Infection	Portugal	Lisbon	2011-2016
Kp4408	ciprofloxacin	S	-	28	mm	Disk diffusion	EUCAST	v11.0	Manual	-	-	ERR10030709	SAMEA110371274	PRJEB38289	33753763	Taane Clark	Human	Human	Unknown	Infection	Portugal	Lisbon	2011-2016
Kp4389	ciprofloxacin	S	-	26	mm	Disk diffusion	EUCAST	v11.0	Manual	-	-	ERR10030708	SAMEA110371273	PRJEB38289	33753763	Taane Clark	Human	Human	Unknown	Infection	Portugal	Lisbon	2011-2016
Kp4387	ciprofloxacin	S	-	25	mm	Disk diffusion	EUCAST	v11.0	Manual	-	-	ERR10030707	SAMEA110371272	PRJEB38289	33753763	Taane Clark	Human	Human	Unknown	Infection	Portugal	Lisbon	2011-2016
Kp4378	ciprofloxacin	S	-	28	mm	Disk diffusion	EUCAST	v11.0	Manual	-	-	ERR10030706	SAMEA110371271	PRJEB38289	33753763	Taane Clark	Human	Human	Unknown	Infection	Portugal	Lisbon	2011-2016
Kp4367	ciprofloxacin	R	-	18	mm	Disk diffusion	EUCAST	v11.0	Manual	-	-	ERR10030705	SAMEA110371270	PRJEB38289	33753763	Taane Clark	Human	Human	Unknown	Infection	Portugal	Lisbon	2011-2016
Kp4333	ciprofloxacin	S	-	28	mm	Disk diffusion	EUCAST	v11.0	Manual	-	-	ERR10030704	SAMEA110371269	PRJEB38289	33753763	Taane Clark	Human	Human	Unknown	Infection	Portugal	Lisbon	2011-2016
Kp4325	ciprofloxacin	S	-	28	mm	Disk diffusion	EUCAST	v11.0	Manual	-	-	ERR10030703	SAMEA110371268	PRJEB38289	33753763	Taane Clark	Human	Human	Unknown	Infection	Portugal	Lisbon	2011-2016
Kp4297	ciprofloxacin	S	-	28	mm	Disk diffusion	EUCAST	v11.0	Manual	-	-	ERR10030702	SAMEA110371267	PRJEB38289	33753763	Taane Clark	Human	Human	Unknown	Infection	Portugal	Lisbon	2011-2016
Kp4292	ciprofloxacin	I	-	22	mm	Disk diffusion	EUCAST	v11.0	Manual	-	-	ERR10030701	SAMEA110371266	PRJEB38289	33753763	Taane Clark	Human	Human	Unknown	Infection	Portugal	Lisbon	2011-2016
Kp4287	ciprofloxacin	S	-	30	mm	Disk diffusion	EUCAST	v11.0	Manual	-	-	ERR10030700	SAMEA110371265	PRJEB38289	33753763	Taane Clark	Human	Human	Unknown	Infection	Portugal	Lisbon	2011-2016
Kp4279	ciprofloxacin	S	-	25	mm	Disk diffusion	EUCAST	v11.0	Manual	-	-	ERR10030699	SAMEA110371264	PRJEB38289	33753763	Taane Clark	Human	Human	Unknown	Infection	Portugal	Lisbon	2011-2016
Kp4265	ciprofloxacin	S	-	26	mm	Disk diffusion	EUCAST	v11.0	Manual	-	-	ERR10030682	SAMEA110371247	PRJEB38289	33753763	Taane Clark	Human	Human	Unknown	Infection	Portugal	Lisbon	2011-2016
Kp4264	ciprofloxacin	I	-	24	mm	Disk diffusion	EUCAST	v11.0	Manual	-	-	ERR10030681	SAMEA110371246	PRJEB38289	33753763	Taane Clark	Human	Human	Unknown	Infection	Portugal	Lisbon	2011-2016
Kp4263	ciprofloxacin	I	-	24	mm	Disk diffusion	EUCAST	v11.0	Manual	-	-	ERR10030680	SAMEA110371245	PRJEB38289	33753763	Taane Clark	Human	Human	Unknown	Infection	Portugal	Lisbon	2011-2016
Kp4257	ciprofloxacin	S	-	27	mm	Disk diffusion	EUCAST	v11.0	Manual	-	-	ERR10030676	SAMEA110371241	PRJEB38289	33753763	Taane Clark	Human	Human	Unknown	Infection	Portugal	Lisbon	2011-2016
Kp4256	ciprofloxacin	S	-	26	mm	Disk diffusion	EUCAST	v11.0	Manual	-	-	ERR10030675	SAMEA110371240	PRJEB38289	33753763	Taane Clark	Human	Human	Unknown	Infection	Portugal	Lisbon	2011-2016
Kp4254	ciprofloxacin	S	-	28	mm	Disk diffusion	EUCAST	v11.0	Manual	-	-	ERR10030674	SAMEA110371239	PRJEB38289	33753763	Taane Clark	Human	Human	Unknown	Infection	Portugal	Lisbon	2011-2016
Kp4248	ciprofloxacin	I	-	24	mm	Disk diffusion	EUCAST	v11.0	Manual	-	-	ERR10030673	SAMEA110371238	PRJEB38289	33753763	Taane Clark	Human	Human	Unknown	Infection	Portugal	Lisbon	2011-2016
Kp4247	ciprofloxacin	I	-	24	mm	Disk diffusion	EUCAST	v11.0	Manual	-	-	ERR10030672	SAMEA110371237	PRJEB38289	33753763	Taane Clark	Human	Human	Unknown	Infection	Portugal	Lisbon	2011-2016
Kp4246	ciprofloxacin	S	-	29	mm	Disk diffusion	EUCAST	v11.0	Manual	-	-	ERR10030671	SAMEA110371236	PRJEB38289	33753763	Taane Clark	Human	Human	Unknown	Infection	Portugal	Lisbon	2011-2016
Kp4228	ciprofloxacin	S	-	29	mm	Disk diffusion	EUCAST	v11.0	Manual	-	-	ERR10030669	SAMEA110371234	PRJEB38289	33753763	Taane Clark	Human	Human	Unknown	Infection	Portugal	Lisbon	2011-2016
Kp4214	ciprofloxacin	R	-	21	mm	Disk diffusion	EUCAST	v11.0	Manual	-	-	ERR10030679	SAMEA110371244	PRJEB38289	33753763	Taane Clark	Human	Human	Unknown	Infection	Portugal	Lisbon	2011-2016
Kp4212	ciprofloxacin	S	-	26	mm	Disk diffusion	EUCAST	v11.0	Manual	-	-	ERR10030678	SAMEA110371243	PRJEB38289	33753763	Taane Clark	Human	Human	Unknown	Infection	Portugal	Lisbon	2011-2016
Kp4197	ciprofloxacin	S	-	28	mm	Disk diffusion	EUCAST	v11.0	Manual	-	-	ERR10030698	SAMEA110371263	PRJEB38289	33753763	Taane Clark	Human	Human	Unknown	Infection	Portugal	Lisbon	2011-2016
Kp4195	ciprofloxacin	R	-	21	mm	Disk diffusion	EUCAST	v11.0	Manual	-	-	ERR10030697	SAMEA110371262	PRJEB38289	33753763	Taane Clark	Human	Human	Unknown	Infection	Portugal	Lisbon	2011-2016
Kp4194	ciprofloxacin	S	-	25	mm	Disk diffusion	EUCAST	v11.0	Manual	-	-	ERR10030696	SAMEA110371261	PRJEB38289	33753763	Taane Clark	Human	Human	Unknown	Infection	Portugal	Lisbon	2011-2016
Kp4184	ciprofloxacin	S	-	25	mm	Disk diffusion	EUCAST	v11.0	Manual	-	-	ERR10030695	SAMEA110371260	PRJEB38289	33753763	Taane Clark	Human	Human	Unknown	Infection	Portugal	Lisbon	2011-2016
Kp4171	ciprofloxacin	S	-	28	mm	Disk diffusion	EUCAST	v11.0	Manual	-	-	ERR10030677	SAMEA110371242	PRJEB38289	33753763	Taane Clark	Human	Human	Unknown	Infection	Portugal	Lisbon	2011-2016
Kp4164	ciprofloxacin	S	-	29	mm	Disk diffusion	EUCAST	v11.0	Manual	-	-	ERR10030668	SAMEA110371233	PRJEB38289	33753763	Taane Clark	Human	Human	Unknown	Infection	Portugal	Lisbon	2011-2016
Kp4129	ciprofloxacin	S	-	30	mm	Disk diffusion	EUCAST	v11.0	Manual	-	-	ERR10030666	SAMEA110371231	PRJEB38289	33753763	Taane Clark	Human	Human	Unknown	Infection	Portugal	Lisbon	2011-2016
Kp3851	ciprofloxacin	R	-	16	mm	Disk diffusion	EUCAST	v11.0	Manual	-	-	ERR10030945	SAMEA110371510	PRJEB38289	33753763	Taane Clark	Human	Human	Unknown	Infection	Portugal	Lisbon	2011-2016
Kp3725	ciprofloxacin	R	-	6	mm	Disk diffusion	EUCAST	v11.0	Manual	-	-	ERR10030923	SAMEA110371488	PRJEB38289	33753763	Taane Clark	Human	Human	Unknown	Infection	Portugal	Lisbon	2011-2016
Kp3715	ciprofloxacin	R	-	12	mm	Disk diffusion	EUCAST	v11.0	Manual	-	-	ERR10030922	SAMEA110371487	PRJEB38289	33753763	Taane Clark	Human	Human	Unknown	Infection	Portugal	Lisbon	2011-2016
Kp3660	ciprofloxacin	R	-	12	mm	Disk diffusion	EUCAST	v11.0	Manual	-	-	ERR10030921	SAMEA110371486	PRJEB38289	33753763	Taane Clark	Human	Human	Unknown	Infection	Portugal	Lisbon	2011-2016
Kp3635	ciprofloxacin	R	-	6	mm	Disk diffusion	EUCAST	v11.0	Manual	-	-	ERR10030920	SAMEA110371485	PRJEB38289	33753763	Taane Clark	Human	Human	Unknown	Infection	Portugal	Lisbon	2011-2016
Kp3509	ciprofloxacin	R	-	6	mm	Disk diffusion	EUCAST	v11.0	Manual	-	-	ERR10030919	SAMEA110371484	PRJEB38289	33753763	Taane Clark	Human	Human	Unknown	Infection	Portugal	Lisbon	2011-2016
Kp3396	ciprofloxacin	R	-	21	mm	Disk diffusion	EUCAST	v11.0	Manual	-	-	ERR10030918	SAMEA110371483	PRJEB38289	33753763	Taane Clark	Human	Human	Unknown	Infection	Portugal	Lisbon	2011-2016
Kp3323	ciprofloxacin	R	-	6	mm	Disk diffusion	EUCAST	v11.0	Manual	-	-	ERR10030917	SAMEA110371482	PRJEB38289	33753763	Taane Clark	Human	Human	Unknown	Infection	Portugal	Lisbon	2011-2016
Kp3292	ciprofloxacin	R	-	6	mm	Disk diffusion	EUCAST	v11.0	Manual	-	-	ERR10030916	SAMEA110371481	PRJEB38289	33753763	Taane Clark	Human	Human	Unknown	Infection	Portugal	Lisbon	2011-2016
Kp3270	ciprofloxacin	R	-	10	mm	Disk diffusion	EUCAST	v11.0	Manual	-	-	ERR10030915	SAMEA110371480	PRJEB38289	33753763	Taane Clark	Human	Human	Unknown	Infection	Portugal	Lisbon	2011-2016
Kp3185	ciprofloxacin	R	-	6	mm	Disk diffusion	EUCAST	v11.0	Manual	-	-	ERR10030899	SAMEA110371464	PRJEB38289	33753763	Taane Clark	Human	Human	Unknown	Infection	Portugal	Lisbon	2011-2016
Kp3046	ciprofloxacin	I	-	22	mm	Disk diffusion	EUCAST	v11.0	Manual	-	-	ERR10030898	SAMEA110371463	PRJEB38289	33753763	Taane Clark	Human	Human	Unknown	Infection	Portugal	Lisbon	2011-2016
Kp3000	ciprofloxacin	R	-	6	mm	Disk diffusion	EUCAST	v11.0	Manual	-	-	ERR10030897	SAMEA110371462	PRJEB38289	33753763	Taane Clark	Human	Human	Unknown	Infection	Portugal	Lisbon	2011-2016
Kp2895	ciprofloxacin	R	-	6	mm	Disk diffusion	EUCAST	v11.0	Manual	-	-	ERR10030875	SAMEA110371440	PRJEB38289	33753763	Taane Clark	Human	Human	Unknown	Infection	Portugal	Lisbon	2011-2016
Kp2864	ciprofloxacin	R	-	12	mm	Disk diffusion	EUCAST	v11.0	Manual	-	-	ERR10030874	SAMEA110371439	PRJEB38289	33753763	Taane Clark	Human	Human	Unknown	Infection	Portugal	Lisbon	2011-2016
Kp2786	ciprofloxacin	R	-	6	mm	Disk diffusion	EUCAST	v11.0	Manual	-	-	ERR10030873	SAMEA110371438	PRJEB38289	33753763	Taane Clark	Human	Human	Unknown	Infection	Portugal	Lisbon	2011-2016
Kp2741	ciprofloxacin	R	-	6	mm	Disk diffusion	EUCAST	v11.0	Manual	-	-	ERR10030872	SAMEA110371437	PRJEB38289	33753763	Taane Clark	Human	Human	Unknown	Infection	Portugal	Lisbon	2011-2016
Kp2705	ciprofloxacin	R	-	6	mm	Disk diffusion	EUCAST	v11.0	Manual	-	-	ERR10030871	SAMEA110371436	PRJEB38289	33753763	Taane Clark	Human	Human	Unknown	Infection	Portugal	Lisbon	2011-2016
Kp2651	ciprofloxacin	R	-	6	mm	Disk diffusion	EUCAST	v11.0	Manual	-	-	ERR10030870	SAMEA110371435	PRJEB38289	33753763	Taane Clark	Human	Human	Unknown	Infection	Portugal	Lisbon	2011-2016
Kp2645	ciprofloxacin	R	-	6	mm	Disk diffusion	EUCAST	v11.0	Manual	-	-	ERR10030869	SAMEA110371434	PRJEB38289	33753763	Taane Clark	Human	Human	Unknown	Infection	Portugal	Lisbon	2011-2016
Kp2606	ciprofloxacin	R	-	13	mm	Disk diffusion	EUCAST	v11.0	Manual	-	-	ERR10030868	SAMEA110371433	PRJEB38289	33753763	Taane Clark	Human	Human	Unknown	Infection	Portugal	Lisbon	2011-2016
Kp2605	ciprofloxacin	R	-	13	mm	Disk diffusion	EUCAST	v11.0	Manual	-	-	ERR10030867	SAMEA110371432	PRJEB38289	33753763	Taane Clark	Human	Human	Unknown	Infection	Portugal	Lisbon	2011-2016
Kp2587	ciprofloxacin	R	-	19	mm	Disk diffusion	EUCAST	v11.0	Manual	-	-	ERR10030866	SAMEA110371431	PRJEB38289	33753763	Taane Clark	Human	Human	Unknown	Infection	Portugal	Lisbon	2011-2016
Kp2568	ciprofloxacin	R	-	12	mm	Disk diffusion	EUCAST	v11.0	Manual	-	-	ERR10030865	SAMEA110371430	PRJEB38289	33753763	Taane Clark	Human	Human	Unknown	Infection	Portugal	Lisbon	2011-2016
Kp2497	ciprofloxacin	S	-	26	mm	Disk diffusion	EUCAST	v11.0	Manual	-	-	ERR10030864	SAMEA110371429	PRJEB38289	33753763	Taane Clark	Human	Human	Unknown	Infection	Portugal	Lisbon	2011-2016
Kp2476	ciprofloxacin	S	-	30	mm	Disk diffusion	EUCAST	v11.0	Manual	-	-	ERR10030863	SAMEA110371428	PRJEB38289	33753763	Taane Clark	Human	Human	Unknown	Infection	Portugal	Lisbon	2011-2016
Kp2463	ciprofloxacin	R	-	9	mm	Disk diffusion	EUCAST	v11.0	Manual	-	-	ERR10030862	SAMEA110371427	PRJEB38289	33753763	Taane Clark	Human	Human	Unknown	Infection	Portugal	Lisbon	2011-2016
Kp2454	ciprofloxacin	R	-	6	mm	Disk diffusion	EUCAST	v11.0	Manual	-	-	ERR10030828	SAMEA110371393	PRJEB38289	33753763	Taane Clark	Human	Human	Unknown	Infection	Portugal	Lisbon	2011-2016
Kp2447	ciprofloxacin	R	-	13	mm	Disk diffusion	EUCAST	v11.0	Manual	-	-	ERR10030827	SAMEA110371392	PRJEB38289	33753763	Taane Clark	Human	Human	Unknown	Infection	Portugal	Lisbon	2011-2016
Kp2334	ciprofloxacin	S	-	28	mm	Disk diffusion	EUCAST	v11.0	Manual	-	-	ERR10030826	SAMEA110371391	PRJEB38289	33753763	Taane Clark	Human	Human	Unknown	Infection	Portugal	Lisbon	2011-2016
Kp2287	ciprofloxacin	R	-	6	mm	Disk diffusion	EUCAST	v11.0	Manual	-	-	ERR10031137	SAMEA110371702	PRJEB38289	33753763	Taane Clark	Human	Human	Unknown	Infection	Portugal	North	2011-2016
Kp2224	ciprofloxacin	R	-	18	mm	Disk diffusion	EUCAST	v11.0	Manual	-	-	ERR10030825	SAMEA110371390	PRJEB38289	33753763	Taane Clark	Human	Human	Unknown	Infection	Portugal	Lisbon	2011-2016
Kp2200	ciprofloxacin	R	-	13	mm	Disk diffusion	EUCAST	v11.0	Manual	-	-	ERR10030824	SAMEA110371389	PRJEB38289	33753763	Taane Clark	Human	Human	Unknown	Infection	Portugal	Lisbon	2011-2016
Kp2169	ciprofloxacin	R	-	6	mm	Disk diffusion	EUCAST	v11.0	Manual	-	-	ERR10030823	SAMEA110371388	PRJEB38289	33753763	Taane Clark	Human	Human	Unknown	Infection	Portugal	Lisbon	2011-2016
Kp2162	ciprofloxacin	R	-	12	mm	Disk diffusion	EUCAST	v11.0	Manual	-	-	ERR10030822	SAMEA110371387	PRJEB38289	33753763	Taane Clark	Human	Human	Unknown	Infection	Portugal	Lisbon	2011-2016
Kp1990	ciprofloxacin	S	-	30	mm	Disk diffusion	EUCAST	v11.0	Manual	-	-	ERR10030821	SAMEA110371386	PRJEB38289	33753763	Taane Clark	Human	Human	Unknown	Infection	Portugal	Lisbon	2011-2016
Kp1945	ciprofloxacin	R	-	12	mm	Disk diffusion	EUCAST	v11.0	Manual	-	-	ERR10031136	SAMEA110371701	PRJEB38289	33753763	Taane Clark	Human	Human	Unknown	Infection	Portugal	North	2011-2016
Kp1924	ciprofloxacin	R	-	15	mm	Disk diffusion	EUCAST	v11.0	Manual	-	-	ERR10031134	SAMEA110371699	PRJEB38289	33753763	Taane Clark	Human	Human	Unknown	Infection	Portugal	North	2011-2016
Kp1528	ciprofloxacin	S	-	27	mm	Disk diffusion	EUCAST	v11.0	Manual	-	-	ERR10030820	SAMEA110371385	PRJEB38289	33753763	Taane Clark	Human	Human	Unknown	Infection	Portugal	Lisbon	2011-2016
Kp1507	ciprofloxacin	S	-	27	mm	Disk diffusion	EUCAST	v11.0	Manual	-	-	ERR10030799	SAMEA110371364	PRJEB38289	33753763	Taane Clark	Human	Human	Unknown	Infection	Portugal	Lisbon	2011-2016
Kp1495	ciprofloxacin	R	-	6	mm	Disk diffusion	EUCAST	v11.0	Manual	-	-	ERR10030798	SAMEA110371363	PRJEB38289	33753763	Taane Clark	Human	Human	Unknown	Infection	Portugal	Lisbon	2011-2016
Kp1454	ciprofloxacin	R	-	6	mm	Disk diffusion	EUCAST	v11.0	Manual	-	-	ERR10030797	SAMEA110371362	PRJEB38289	33753763	Taane Clark	Human	Human	Unknown	Infection	Portugal	Lisbon	2011-2016
Kp1209	ciprofloxacin	R	-	20	mm	Disk diffusion	EUCAST	v11.0	Manual	-	-	ERR10030782	SAMEA110371347	PRJEB38289	33753763	Taane Clark	Human	Human	Unknown	Infection	Portugal	Lisbon	2011-2016
Kp1144	ciprofloxacin	R	-	6	mm	Disk diffusion	EUCAST	v11.0	Manual	-	-	ERR10030781	SAMEA110371346	PRJEB38289	33753763	Taane Clark	Human	Human	Unknown	Infection	Portugal	Lisbon	2011-2016
Kp1122	ciprofloxacin	R	-	6	mm	Disk diffusion	EUCAST	v11.0	Manual	-	-	ERR10030762	SAMEA110371327	PRJEB38289	33753763	Taane Clark	Human	Human	Unknown	Infection	Portugal	Lisbon	2011-2016
Kp1094	ciprofloxacin	I	-	22	mm	Disk diffusion	EUCAST	v11.0	Manual	-	-	ERR10030761	SAMEA110371326	PRJEB38289	33753763	Taane Clark	Human	Human	Unknown	Infection	Portugal	Lisbon	2011-2016
Kp1088	ciprofloxacin	R	-	6	mm	Disk diffusion	EUCAST	v11.0	Manual	-	-	ERR10030760	SAMEA110371325	PRJEB38289	33753763	Taane Clark	Human	Human	Unknown	Infection	Portugal	Lisbon	2011-2016
Kp1036	ciprofloxacin	R	-	6	mm	Disk diffusion	EUCAST	v11.0	Manual	-	-	ERR10030759	SAMEA110371324	PRJEB38289	33753763	Taane Clark	Human	Human	Unknown	Infection	Portugal	Lisbon	2011-2016
Kp1032	ciprofloxacin	R	-	6	mm	Disk diffusion	EUCAST	v11.0	Manual	-	-	ERR10030758	SAMEA110371323	PRJEB38289	33753763	Taane Clark	Human	Human	Unknown	Infection	Portugal	Lisbon	2011-2016
Kp1031	ciprofloxacin	R	-	6	mm	Disk diffusion	EUCAST	v11.0	Manual	-	-	ERR10030757	SAMEA110371322	PRJEB38289	33753763	Taane Clark	Human	Human	Unknown	Infection	Portugal	Lisbon	2011-2016
Kp1025	ciprofloxacin	R	-	6	mm	Disk diffusion	EUCAST	v11.0	Manual	-	-	ERR10030742	SAMEA110371307	PRJEB38289	33753763	Taane Clark	Human	Human	Unknown	Infection	Portugal	Lisbon	2011-2016
Kp1019	ciprofloxacin	R	-	6	mm	Disk diffusion	EUCAST	v11.0	Manual	-	-	ERR10030741	SAMEA110371306	PRJEB38289	33753763	Taane Clark	Human	Human	Unknown	Infection	Portugal	Lisbon	2011-2016
Kp1010	ciprofloxacin	R	-	6	mm	Disk diffusion	EUCAST	v11.0	Manual	-	-	ERR10030740	SAMEA110371305	PRJEB38289	33753763	Taane Clark	Human	Human	Unknown	Infection	Portugal	Lisbon	2011-2016
Kp1003	ciprofloxacin	R	-	6	mm	Disk diffusion	EUCAST	v11.0	Manual	-	-	ERR10030739	SAMEA110371304	PRJEB38289	33753763	Taane Clark	Human	Human	Unknown	Infection	Portugal	Lisbon	2011-2016
Kp1001	ciprofloxacin	R	-	6	mm	Disk diffusion	EUCAST	v11.0	Manual	-	-	ERR10030738	SAMEA110371303	PRJEB38289	33753763	Taane Clark	Human	Human	Unknown	Infection	Portugal	Lisbon	2011-2016
Kp1000	ciprofloxacin	R	-	6	mm	Disk diffusion	EUCAST	v11.0	Manual	-	-	ERR10030737	SAMEA110371302	PRJEB38289	33753763	Taane Clark	Human	Human	Unknown	Infection	Portugal	Lisbon	2011-2016
Kp_KP2270	ciprofloxacin	R	-	16	mm	Disk diffusion	EUCAST	v11.0	Manual	-	-	ERR10030819	SAMEA110371384	PRJEB38289	33753763	Taane Clark	Human	Human	Unknown	Infection	Portugal	Lisbon	2011-2016
Kp_KP1774	ciprofloxacin	R	-	6	mm	Disk diffusion	EUCAST	v11.0	Manual	-	-	ERR10030780	SAMEA110371345	PRJEB38289	33753763	Taane Clark	Human	Human	Unknown	Infection	Portugal	Lisbon	2011-2016
Kp_4999	ciprofloxacin	R	-	6	mm	Disk diffusion	EUCAST	v11.0	Manual	-	-	ERR10031050	SAMEA110371615	PRJEB38289	33753763	Taane Clark	Human	Human	Unknown	Infection	Portugal	Lisbon	2011-2016
Kp_4998	ciprofloxacin	R	-	6	mm	Disk diffusion	EUCAST	v11.0	Manual	-	-	ERR10031049	SAMEA110371614	PRJEB38289	33753763	Taane Clark	Human	Human	Unknown	Infection	Portugal	Lisbon	2011-2016
Kp_4997	ciprofloxacin	R	-	6	mm	Disk diffusion	EUCAST	v11.0	Manual	-	-	ERR10031048	SAMEA110371613	PRJEB38289	33753763	Taane Clark	Human	Human	Unknown	Infection	Portugal	Lisbon	2011-2016
Kp_4995	ciprofloxacin	S	-	28	mm	Disk diffusion	EUCAST	v11.0	Manual	-	-	ERR10031047	SAMEA110371612	PRJEB38289	33753763	Taane Clark	Human	Human	Unknown	Infection	Portugal	Lisbon	2011-2016
Kp_4982	ciprofloxacin	S	-	25	mm	Disk diffusion	EUCAST	v11.0	Manual	-	-	ERR10031045	SAMEA110371610	PRJEB38289	33753763	Taane Clark	Human	Human	Unknown	Infection	Portugal	Lisbon	2011-2016
Kp_4981	ciprofloxacin	R	-	18	mm	Disk diffusion	EUCAST	v11.0	Manual	-	-	ERR10031044	SAMEA110371609	PRJEB38289	33753763	Taane Clark	Human	Human	Unknown	Infection	Portugal	Lisbon	2011-2016
Kp_4980	ciprofloxacin	S	-	25	mm	Disk diffusion	EUCAST	v11.0	Manual	-	-	ERR10031043	SAMEA110371608	PRJEB38289	33753763	Taane Clark	Human	Human	Unknown	Infection	Portugal	Lisbon	2011-2016
Kp_4959	ciprofloxacin	R	-	20	mm	Disk diffusion	EUCAST	v11.0	Manual	-	-	ERR10031041	SAMEA110371606	PRJEB38289	33753763	Taane Clark	Human	Human	Unknown	Infection	Portugal	Lisbon	2011-2016
Kp_4958	ciprofloxacin	R	-	6	mm	Disk diffusion	EUCAST	v11.0	Manual	-	-	ERR10031040	SAMEA110371605	PRJEB38289	33753763	Taane Clark	Human	Human	Unknown	Infection	Portugal	Lisbon	2011-2016
Kp_4955	ciprofloxacin	R	-	6	mm	Disk diffusion	EUCAST	v11.0	Manual	-	-	ERR10031037	SAMEA110371602	PRJEB38289	33753763	Taane Clark	Human	Human	Unknown	Infection	Portugal	Lisbon	2011-2016
Kp_4954	ciprofloxacin	R	-	6	mm	Disk diffusion	EUCAST	v11.0	Manual	-	-	ERR10031036	SAMEA110371601	PRJEB38289	33753763	Taane Clark	Human	Human	Unknown	Infection	Portugal	Lisbon	2011-2016
Kp_4953	ciprofloxacin	R	-	6	mm	Disk diffusion	EUCAST	v11.0	Manual	-	-	ERR10031035	SAMEA110371600	PRJEB38289	33753763	Taane Clark	Human	Human	Unknown	Infection	Portugal	Lisbon	2011-2016
Kp_4952	ciprofloxacin	R	-	6	mm	Disk diffusion	EUCAST	v11.0	Manual	-	-	ERR10031034	SAMEA110371599	PRJEB38289	33753763	Taane Clark	Human	Human	Unknown	Infection	Portugal	Lisbon	2011-2016
Kp_4949	ciprofloxacin	R	-	6	mm	Disk diffusion	EUCAST	v11.0	Manual	-	-	ERR10031033	SAMEA110371598	PRJEB38289	33753763	Taane Clark	Human	Human	Unknown	Infection	Portugal	Lisbon	2011-2016
Kp_4946	ciprofloxacin	R	-	6	mm	Disk diffusion	EUCAST	v11.0	Manual	-	-	ERR10031031	SAMEA110371596	PRJEB38289	33753763	Taane Clark	Human	Human	Unknown	Infection	Portugal	Lisbon	2011-2016
Kp_4944	ciprofloxacin	R	-	6	mm	Disk diffusion	EUCAST	v11.0	Manual	-	-	ERR10031029	SAMEA110371594	PRJEB38289	33753763	Taane Clark	Human	Human	Unknown	Infection	Portugal	Lisbon	2011-2016
Kp_4939	ciprofloxacin	R	-	17	mm	Disk diffusion	EUCAST	v11.0	Manual	-	-	ERR10031025	SAMEA110371590	PRJEB38289	33753763	Taane Clark	Human	Human	Unknown	Infection	Portugal	Lisbon	2011-2016
Kp_4938	ciprofloxacin	R	-	17	mm	Disk diffusion	EUCAST	v11.0	Manual	-	-	ERR10031024	SAMEA110371589	PRJEB38289	33753763	Taane Clark	Human	Human	Unknown	Infection	Portugal	Lisbon	2011-2016
Kp_4277	ciprofloxacin	S	-	25	mm	Disk diffusion	EUCAST	v11.0	Manual	-	-	ERR10030692	SAMEA110371257	PRJEB38289	33753763	Taane Clark	Human	Human	Unknown	Infection	Portugal	Lisbon	2011-2016
Kp_4275	ciprofloxacin	S	-	25	mm	Disk diffusion	EUCAST	v11.0	Manual	-	-	ERR10030689	SAMEA110371254	PRJEB38289	33753763	Taane Clark	Human	Human	Unknown	Infection	Portugal	Lisbon	2011-2016
Kp_4274	ciprofloxacin	S	-	28	mm	Disk diffusion	EUCAST	v11.0	Manual	-	-	ERR10030688	SAMEA110371253	PRJEB38289	33753763	Taane Clark	Human	Human	Unknown	Infection	Portugal	Lisbon	2011-2016
Kp_4249	ciprofloxacin	S	-	29	mm	Disk diffusion	EUCAST	v11.0	Manual	-	-	ERR10030662	SAMEA110371227	PRJEB38289	33753763	Taane Clark	Human	Human	Unknown	Infection	Portugal	Lisbon	2011-2016
Kp_4238	ciprofloxacin	S	-	27	mm	Disk diffusion	EUCAST	v11.0	Manual	-	-	ERR10030658	SAMEA110371223	PRJEB38289	33753763	Taane Clark	Human	Human	Unknown	Infection	Portugal	Lisbon	2011-2016
Kp_4229	ciprofloxacin	S	-	26	mm	Disk diffusion	EUCAST	v11.0	Manual	-	-	ERR10030657	SAMEA110371222	PRJEB38289	33753763	Taane Clark	Human	Human	Unknown	Infection	Portugal	Lisbon	2011-2016
Kp_4028	ciprofloxacin	R	-	6	mm	Disk diffusion	EUCAST	v11.0	Manual	-	-	ERR10030895	SAMEA110371460	PRJEB38289	33753763	Taane Clark	Human	Human	Unknown	Infection	Portugal	Lisbon	2011-2016
Kp_3939	ciprofloxacin	S	-	27	mm	Disk diffusion	EUCAST	v11.0	Manual	-	-	ERR10030724	SAMEA110371289	PRJEB38289	33753763	Taane Clark	Human	Human	Unknown	Infection	Portugal	Lisbon	2011-2016
Kp_3934	ciprofloxacin	S	-	25	mm	Disk diffusion	EUCAST	v11.0	Manual	-	-	ERR10030716	SAMEA110371281	PRJEB38289	33753763	Taane Clark	Human	Human	Unknown	Infection	Portugal	Lisbon	2011-2016
Kp_3933	ciprofloxacin	S	-	25	mm	Disk diffusion	EUCAST	v11.0	Manual	-	-	ERR10030894	SAMEA110371459	PRJEB38289	33753763	Taane Clark	Human	Human	Unknown	Infection	Portugal	Lisbon	2011-2016
Kp_3932	ciprofloxacin	I	-	24	mm	Disk diffusion	EUCAST	v11.0	Manual	-	-	ERR10030715	SAMEA110371280	PRJEB38289	33753763	Taane Clark	Human	Human	Unknown	Infection	Portugal	Lisbon	2011-2016
Kp_3886	ciprofloxacin	R	-	12	mm	Disk diffusion	EUCAST	v11.0	Manual	-	-	ERR10030954	SAMEA110371519	PRJEB38289	33753763	Taane Clark	Human	Human	Unknown	Infection	Portugal	Lisbon	2011-2016
Kp_3885	ciprofloxacin	S	-	27	mm	Disk diffusion	EUCAST	v11.0	Manual	-	-	ERR10030953	SAMEA110371518	PRJEB38289	33753763	Taane Clark	Human	Human	Unknown	Infection	Portugal	Lisbon	2011-2016
Kp_3884	ciprofloxacin	S	-	26	mm	Disk diffusion	EUCAST	v11.0	Manual	-	-	ERR10030952	SAMEA110371517	PRJEB38289	33753763	Taane Clark	Human	Human	Unknown	Infection	Portugal	Lisbon	2011-2016
Kp_3883	ciprofloxacin	R	-	15	mm	Disk diffusion	EUCAST	v11.0	Manual	-	-	ERR10030951	SAMEA110371516	PRJEB38289	33753763	Taane Clark	Human	Human	Unknown	Infection	Portugal	Lisbon	2011-2016
Kp_3882	ciprofloxacin	R	-	15	mm	Disk diffusion	EUCAST	v11.0	Manual	-	-	ERR10030950	SAMEA110371515	PRJEB38289	33753763	Taane Clark	Human	Human	Unknown	Infection	Portugal	Lisbon	2011-2016
Kp_3881	ciprofloxacin	R	-	15	mm	Disk diffusion	EUCAST	v11.0	Manual	-	-	ERR10030949	SAMEA110371514	PRJEB38289	33753763	Taane Clark	Human	Human	Unknown	Infection	Portugal	Lisbon	2011-2016
Kp_3880	ciprofloxacin	R	-	15	mm	Disk diffusion	EUCAST	v11.0	Manual	-	-	ERR10030948	SAMEA110371513	PRJEB38289	33753763	Taane Clark	Human	Human	Unknown	Infection	Portugal	Lisbon	2011-2016
Kp_3878	ciprofloxacin	R	-	6	mm	Disk diffusion	EUCAST	v11.0	Manual	-	-	ERR10030947	SAMEA110371512	PRJEB38289	33753763	Taane Clark	Human	Human	Unknown	Infection	Portugal	Lisbon	2011-2016
Kp_33_HUC	ciprofloxacin	R	-	6	mm	Disk diffusion	EUCAST	v11.0	Manual	-	-	ERR10031064	SAMEA110371629	PRJEB38289	33753763	Taane Clark	Human	Human	Unknown	Infection	Portugal	Centre	2011-2016
Kp_31_HUC	ciprofloxacin	R	-	6	mm	Disk diffusion	EUCAST	v11.0	Manual	-	-	ERR10031063	SAMEA110371628	PRJEB38289	33753763	Taane Clark	Human	Human	Unknown	Infection	Portugal	Centre	2011-2016
Kp_30_HUC	ciprofloxacin	R	-	6	mm	Disk diffusion	EUCAST	v11.0	Manual	-	-	ERR10031062	SAMEA110371627	PRJEB38289	33753763	Taane Clark	Human	Human	Unknown	Infection	Portugal	Centre	2011-2016
Kp_3_HUC	ciprofloxacin	R	-	6	mm	Disk diffusion	EUCAST	v11.0	Manual	-	-	ERR10031055	SAMEA110371620	PRJEB38289	33753763	Taane Clark	Human	Human	Unknown	Infection	Portugal	North	2011-2016
Kp_29_HUC	ciprofloxacin	R	-	11	mm	Disk diffusion	EUCAST	v11.0	Manual	-	-	ERR10031061	SAMEA110371626	PRJEB38289	33753763	Taane Clark	Human	Human	Unknown	Infection	Portugal	Centre	2011-2016
Kp_28_HUC	ciprofloxacin	R	-	6	mm	Disk diffusion	EUCAST	v11.0	Manual	-	-	ERR10031060	SAMEA110371625	PRJEB38289	33753763	Taane Clark	Human	Human	Unknown	Infection	Portugal	Centre	2011-2016
Kp_26_HUC	ciprofloxacin	R	-	6	mm	Disk diffusion	EUCAST	v11.0	Manual	-	-	ERR10031059	SAMEA110371624	PRJEB38289	33753763	Taane Clark	Human	Human	Unknown	Infection	Portugal	Centre	2011-2016
Kp_25_HUC	ciprofloxacin	R	-	6	mm	Disk diffusion	EUCAST	v11.0	Manual	-	-	ERR10031058	SAMEA110371623	PRJEB38289	33753763	Taane Clark	Human	Human	Unknown	Infection	Portugal	North	2011-2016
Kp_2423	ciprofloxacin	S	-	29	mm	Disk diffusion	EUCAST	v11.0	Manual	-	-	ERR10030817	SAMEA110371382	PRJEB38289	33753763	Taane Clark	Human	Human	Unknown	Infection	Portugal	Lisbon	2011-2016
Kp_2313	ciprofloxacin	R	-	6	mm	Disk diffusion	EUCAST	v11.0	Manual	-	-	ERR10030813	SAMEA110371378	PRJEB38289	33753763	Taane Clark	Human	Human	Unknown	Infection	Portugal	Lisbon	2011-2016
Kp_2307	ciprofloxacin	R	-	15	mm	Disk diffusion	EUCAST	v11.0	Manual	-	-	ERR10030812	SAMEA110371377	PRJEB38289	33753763	Taane Clark	Human	Human	Unknown	Infection	Portugal	Lisbon	2011-2016
Kp_2275	ciprofloxacin	R	-	6	mm	Disk diffusion	EUCAST	v11.0	Manual	-	-	ERR10030811	SAMEA110371376	PRJEB38289	33753763	Taane Clark	Human	Human	Unknown	Infection	Portugal	Lisbon	2011-2016
Kp_2269	ciprofloxacin	R	-	6	mm	Disk diffusion	EUCAST	v11.0	Manual	-	-	ERR10031133	SAMEA110371698	PRJEB38289	33753763	Taane Clark	Human	Human	Unknown	Infection	Portugal	North	2011-2016
Kp_2267	ciprofloxacin	R	-	16	mm	Disk diffusion	EUCAST	v11.0	Manual	-	-	ERR10031132	SAMEA110371697	PRJEB38289	33753763	Taane Clark	Human	Human	Unknown	Infection	Portugal	North	2011-2016
Kp_2217	ciprofloxacin	R	-	7	mm	Disk diffusion	EUCAST	v11.0	Manual	-	-	ERR10030810	SAMEA110371375	PRJEB38289	33753763	Taane Clark	Human	Human	Unknown	Infection	Portugal	Lisbon	2011-2016
Kp_2069	ciprofloxacin	R	-	15	mm	Disk diffusion	EUCAST	v11.0	Manual	-	-	ERR10031131	SAMEA110371696	PRJEB38289	33753763	Taane Clark	Human	Human	Unknown	Infection	Portugal	North	2011-2016
Kp_2067	ciprofloxacin	R	-	18	mm	Disk diffusion	EUCAST	v11.0	Manual	-	-	ERR10030756	SAMEA110371321	PRJEB38289	33753763	Taane Clark	Human	Human	Unknown	Infection	Portugal	Lisbon	2011-2016
Kp_2065	ciprofloxacin	R	-	19	mm	Disk diffusion	EUCAST	v11.0	Manual	-	-	ERR10030755	SAMEA110371320	PRJEB38289	33753763	Taane Clark	Human	Human	Unknown	Infection	Portugal	Lisbon	2011-2016
Kp_2063	ciprofloxacin	R	-	16	mm	Disk diffusion	EUCAST	v11.0	Manual	-	-	ERR10030754	SAMEA110371319	PRJEB38289	33753763	Taane Clark	Human	Human	Unknown	Infection	Portugal	Lisbon	2011-2016
Kp_2058	ciprofloxacin	R	-	15	mm	Disk diffusion	EUCAST	v11.0	Manual	-	-	ERR10030779	SAMEA110371344	PRJEB38289	33753763	Taane Clark	Human	Human	Unknown	Infection	Portugal	Lisbon	2011-2016
Kp_2057	ciprofloxacin	R	-	20	mm	Disk diffusion	EUCAST	v11.0	Manual	-	-	ERR10030778	SAMEA110371343	PRJEB38289	33753763	Taane Clark	Human	Human	Unknown	Infection	Portugal	Lisbon	2011-2016
Kp_2036	ciprofloxacin	I	-	23	mm	Disk diffusion	EUCAST	v11.0	Manual	-	-	ERR10030776	SAMEA110371341	PRJEB38289	33753763	Taane Clark	Human	Human	Unknown	Infection	Portugal	Lisbon	2011-2016
Kp_2035	ciprofloxacin	I	-	23	mm	Disk diffusion	EUCAST	v11.0	Manual	-	-	ERR10030775	SAMEA110371340	PRJEB38289	33753763	Taane Clark	Human	Human	Unknown	Infection	Portugal	Lisbon	2011-2016
Kp_2034	ciprofloxacin	R	-	15	mm	Disk diffusion	EUCAST	v11.0	Manual	-	-	ERR10030774	SAMEA110371339	PRJEB38289	33753763	Taane Clark	Human	Human	Unknown	Infection	Portugal	Lisbon	2011-2016
Kp_2027	ciprofloxacin	R	-	15	mm	Disk diffusion	EUCAST	v11.0	Manual	-	-	ERR10030753	SAMEA110371318	PRJEB38289	33753763	Taane Clark	Human	Human	Unknown	Infection	Portugal	Lisbon	2011-2016
Kp_2018	ciprofloxacin	R	-	20	mm	Disk diffusion	EUCAST	v11.0	Manual	-	-	ERR10030772	SAMEA110371337	PRJEB38289	33753763	Taane Clark	Human	Human	Unknown	Infection	Portugal	Lisbon	2011-2016
Kp_1898	ciprofloxacin	R	-	6	mm	Disk diffusion	EUCAST	v11.0	Manual	-	-	ERR10030809	SAMEA110371374	PRJEB38289	33753763	Taane Clark	Human	Human	Unknown	Infection	Portugal	Lisbon	2011-2016
Kp_1883	ciprofloxacin	R	-	6	mm	Disk diffusion	EUCAST	v11.0	Manual	-	-	ERR10030808	SAMEA110371373	PRJEB38289	33753763	Taane Clark	Human	Human	Unknown	Infection	Portugal	Lisbon	2011-2016
Kp_1788	ciprofloxacin	R	-	21	mm	Disk diffusion	EUCAST	v11.0	Manual	-	-	ERR10030807	SAMEA110371372	PRJEB38289	33753763	Taane Clark	Human	Human	Unknown	Infection	Portugal	Lisbon	2011-2016
Kp_1784	ciprofloxacin	R	-	6	mm	Disk diffusion	EUCAST	v11.0	Manual	-	-	ERR10030796	SAMEA110371361	PRJEB38289	33753763	Taane Clark	Human	Human	Unknown	Infection	Portugal	Lisbon	2011-2016
Kp_1782	ciprofloxacin	R	-	6	mm	Disk diffusion	EUCAST	v11.0	Manual	-	-	ERR10030795	SAMEA110371360	PRJEB38289	33753763	Taane Clark	Human	Human	Unknown	Infection	Portugal	Lisbon	2011-2016
Kp_1780	ciprofloxacin	R	-	6	mm	Disk diffusion	EUCAST	v11.0	Manual	-	-	ERR10030794	SAMEA110371359	PRJEB38289	33753763	Taane Clark	Human	Human	Unknown	Infection	Portugal	Lisbon	2011-2016
Kp_1771	ciprofloxacin	R	-	6	mm	Disk diffusion	EUCAST	v11.0	Manual	-	-	ERR10030771	SAMEA110371336	PRJEB38289	33753763	Taane Clark	Human	Human	Unknown	Infection	Portugal	Lisbon	2011-2016
Kp_1769	ciprofloxacin	R	-	6	mm	Disk diffusion	EUCAST	v11.0	Manual	-	-	ERR10030770	SAMEA110371335	PRJEB38289	33753763	Taane Clark	Human	Human	Unknown	Infection	Portugal	Lisbon	2011-2016
Kp_1768	ciprofloxacin	R	-	6	mm	Disk diffusion	EUCAST	v11.0	Manual	-	-	ERR10030769	SAMEA110371334	PRJEB38289	33753763	Taane Clark	Human	Human	Unknown	Infection	Portugal	Lisbon	2011-2016
Kp_1767	ciprofloxacin	R	-	6	mm	Disk diffusion	EUCAST	v11.0	Manual	-	-	ERR10030768	SAMEA110371333	PRJEB38289	33753763	Taane Clark	Human	Human	Unknown	Infection	Portugal	Lisbon	2011-2016
Kp_1766	ciprofloxacin	R	-	6	mm	Disk diffusion	EUCAST	v11.0	Manual	-	-	ERR10030767	SAMEA110371332	PRJEB38289	33753763	Taane Clark	Human	Human	Unknown	Infection	Portugal	Lisbon	2011-2016
Kp_1699	ciprofloxacin	S	-	30	mm	Disk diffusion	EUCAST	v11.0	Manual	-	-	ERR10030944	SAMEA110371509	PRJEB38289	33753763	Taane Clark	Human	Human	Unknown	Infection	Portugal	Lisbon	2011-2016
Kp_1686	ciprofloxacin	R	-	6	mm	Disk diffusion	EUCAST	v11.0	Manual	-	-	ERR10030793	SAMEA110371358	PRJEB38289	33753763	Taane Clark	Human	Human	Unknown	Infection	Portugal	Lisbon	2011-2016
Kp_1684	ciprofloxacin	R	-	14	mm	Disk diffusion	EUCAST	v11.0	Manual	-	-	ERR10030792	SAMEA110371357	PRJEB38289	33753763	Taane Clark	Human	Human	Unknown	Infection	Portugal	Lisbon	2011-2016
Kp_1680	ciprofloxacin	R	-	6	mm	Disk diffusion	EUCAST	v11.0	Manual	-	-	ERR10030791	SAMEA110371356	PRJEB38289	33753763	Taane Clark	Human	Human	Unknown	Infection	Portugal	Lisbon	2011-2016
Kp_1677	ciprofloxacin	R	-	21	mm	Disk diffusion	EUCAST	v11.0	Manual	-	-	ERR10030806	SAMEA110371371	PRJEB38289	33753763	Taane Clark	Human	Human	Unknown	Infection	Portugal	Lisbon	2011-2016
Kp_1665	ciprofloxacin	R	-	10	mm	Disk diffusion	EUCAST	v11.0	Manual	-	-	ERR10030790	SAMEA110371355	PRJEB38289	33753763	Taane Clark	Human	Human	Unknown	Infection	Portugal	Lisbon	2011-2016
Kp_1664	ciprofloxacin	R	-	21	mm	Disk diffusion	EUCAST	v11.0	Manual	-	-	ERR10030789	SAMEA110371354	PRJEB38289	33753763	Taane Clark	Human	Human	Unknown	Infection	Portugal	Lisbon	2011-2016
Kp_1564	ciprofloxacin	R	-	21	mm	Disk diffusion	EUCAST	v11.0	Manual	-	-	ERR10030805	SAMEA110371370	PRJEB38289	33753763	Taane Clark	Human	Human	Unknown	Infection	Portugal	Lisbon	2011-2016
Kp_14_HUC	ciprofloxacin	R	-	15	mm	Disk diffusion	EUCAST	v11.0	Manual	-	-	ERR10031057	SAMEA110371622	PRJEB38289	33753763	Taane Clark	Human	Human	Unknown	Infection	Portugal	North	2011-2016
Kp_1366	ciprofloxacin	R	-	16	mm	Disk diffusion	EUCAST	v11.0	Manual	-	-	ERR10030752	SAMEA110371317	PRJEB38289	33753763	Taane Clark	Human	Human	Unknown	Infection	Portugal	Lisbon	2011-2016
Kp_1365	ciprofloxacin	R	-	15	mm	Disk diffusion	EUCAST	v11.0	Manual	-	-	ERR10030751	SAMEA110371316	PRJEB38289	33753763	Taane Clark	Human	Human	Unknown	Infection	Portugal	Lisbon	2011-2016
Kp_10_HUC	ciprofloxacin	R	-	6	mm	Disk diffusion	EUCAST	v11.0	Manual	-	-	ERR10031056	SAMEA110371621	PRJEB38289	33753763	Taane Clark	Human	Human	Unknown	Infection	Portugal	North	2011-2016
Kp_1_HUC	ciprofloxacin	R	-	6	mm	Disk diffusion	EUCAST	v11.0	Manual	-	-	ERR10031053	SAMEA110371618	PRJEB38289	33753763	Taane Clark	Human	Human	Unknown	Infection	Portugal	Lisbon	2011-2016
5225	ciprofloxacin	R	-	16	mm	Disk diffusion	EUCAST	v11.0	Manual	-	-	ERR10031130	SAMEA110371695	PRJEB38289	33753763	Taane Clark	Human	Human	Unknown	Infection	Portugal	North	2011-2016
5224	ciprofloxacin	R	-	16	mm	Disk diffusion	EUCAST	v11.0	Manual	-	-	ERR10031129	SAMEA110371694	PRJEB38289	33753763	Taane Clark	Human	Human	Unknown	Infection	Portugal	North	2011-2016
5207	ciprofloxacin	R	-	20	mm	Disk diffusion	EUCAST	v11.0	Manual	-	-	ERR10031128	SAMEA110371693	PRJEB38289	33753763	Taane Clark	Human	Human	Unknown	Infection	Portugal	North	2011-2016
5206	ciprofloxacin	I	-	23	mm	Disk diffusion	EUCAST	v11.0	Manual	-	-	ERR10031127	SAMEA110371692	PRJEB38289	33753763	Taane Clark	Human	Human	Unknown	Infection	Portugal	North	2011-2016
5205	ciprofloxacin	R	-	21	mm	Disk diffusion	EUCAST	v11.0	Manual	-	-	ERR10031126	SAMEA110371691	PRJEB38289	33753763	Taane Clark	Human	Human	Unknown	Infection	Portugal	North	2011-2016
5204	ciprofloxacin	R	-	11	mm	Disk diffusion	EUCAST	v11.0	Manual	-	-	ERR10031125	SAMEA110371690	PRJEB38289	33753763	Taane Clark	Human	Human	Unknown	Infection	Portugal	North	2011-2016
5200	ciprofloxacin	R	-	21	mm	Disk diffusion	EUCAST	v11.0	Manual	-	-	ERR10031124	SAMEA110371689	PRJEB38289	33753763	Taane Clark	Human	Human	Unknown	Infection	Portugal	North	2011-2016
5199	ciprofloxacin	R	-	20	mm	Disk diffusion	EUCAST	v11.0	Manual	-	-	ERR10031123	SAMEA110371688	PRJEB38289	33753763	Taane Clark	Human	Human	Unknown	Infection	Portugal	North	2011-2016
5198	ciprofloxacin	R	-	19	mm	Disk diffusion	EUCAST	v11.0	Manual	-	-	ERR10031122	SAMEA110371687	PRJEB38289	33753763	Taane Clark	Human	Human	Unknown	Infection	Portugal	North	2011-2016
5197	ciprofloxacin	I	-	23	mm	Disk diffusion	EUCAST	v11.0	Manual	-	-	ERR10031121	SAMEA110371686	PRJEB38289	33753763	Taane Clark	Human	Human	Unknown	Infection	Portugal	North	2011-2016
5196	ciprofloxacin	I	-	23	mm	Disk diffusion	EUCAST	v11.0	Manual	-	-	ERR10031120	SAMEA110371685	PRJEB38289	33753763	Taane Clark	Human	Human	Unknown	Infection	Portugal	North	2011-2016
5195	ciprofloxacin	R	-	21	mm	Disk diffusion	EUCAST	v11.0	Manual	-	-	ERR10031119	SAMEA110371684	PRJEB38289	33753763	Taane Clark	Human	Human	Unknown	Infection	Portugal	North	2011-2016
5193	ciprofloxacin	R	-	20	mm	Disk diffusion	EUCAST	v11.0	Manual	-	-	ERR10031118	SAMEA110371683	PRJEB38289	33753763	Taane Clark	Human	Human	Unknown	Infection	Portugal	North	2011-2016
5191	ciprofloxacin	R	-	6	mm	Disk diffusion	EUCAST	v11.0	Manual	-	-	ERR10031117	SAMEA110371682	PRJEB38289	33753763	Taane Clark	Human	Human	Unknown	Infection	Portugal	North	2011-2016
5190	ciprofloxacin	R	-	6	mm	Disk diffusion	EUCAST	v11.0	Manual	-	-	ERR10031116	SAMEA110371681	PRJEB38289	33753763	Taane Clark	Human	Human	Unknown	Infection	Portugal	North	2011-2016
5189	ciprofloxacin	R	-	10	mm	Disk diffusion	EUCAST	v11.0	Manual	-	-	ERR10031115	SAMEA110371680	PRJEB38289	33753763	Taane Clark	Human	Human	Unknown	Infection	Portugal	North	2011-2016
5188	ciprofloxacin	R	-	17	mm	Disk diffusion	EUCAST	v11.0	Manual	-	-	ERR10031114	SAMEA110371679	PRJEB38289	33753763	Taane Clark	Human	Human	Unknown	Infection	Portugal	North	2011-2016
5187	ciprofloxacin	R	-	9	mm	Disk diffusion	EUCAST	v11.0	Manual	-	-	ERR10031113	SAMEA110371678	PRJEB38289	33753763	Taane Clark	Human	Human	Unknown	Infection	Portugal	North	2011-2016
5186	ciprofloxacin	R	-	15	mm	Disk diffusion	EUCAST	v11.0	Manual	-	-	ERR10031112	SAMEA110371677	PRJEB38289	33753763	Taane Clark	Human	Human	Unknown	Infection	Portugal	North	2011-2016
5184	ciprofloxacin	R	-	14	mm	Disk diffusion	EUCAST	v11.0	Manual	-	-	ERR10031111	SAMEA110371676	PRJEB38289	33753763	Taane Clark	Human	Human	Unknown	Infection	Portugal	North	2011-2016
5183	ciprofloxacin	R	-	6	mm	Disk diffusion	EUCAST	v11.0	Manual	-	-	ERR10031110	SAMEA110371675	PRJEB38289	33753763	Taane Clark	Human	Human	Unknown	Infection	Portugal	North	2011-2016
5182	ciprofloxacin	R	-	14	mm	Disk diffusion	EUCAST	v11.0	Manual	-	-	ERR10031109	SAMEA110371674	PRJEB38289	33753763	Taane Clark	Human	Human	Unknown	Infection	Portugal	North	2011-2016
5181	ciprofloxacin	R	-	6	mm	Disk diffusion	EUCAST	v11.0	Manual	-	-	ERR10031108	SAMEA110371673	PRJEB38289	33753763	Taane Clark	Human	Human	Unknown	Infection	Portugal	North	2011-2016
5180	ciprofloxacin	R	-	6	mm	Disk diffusion	EUCAST	v11.0	Manual	-	-	ERR10031107	SAMEA110371672	PRJEB38289	33753763	Taane Clark	Human	Human	Unknown	Infection	Portugal	North	2011-2016
5179	ciprofloxacin	R	-	17	mm	Disk diffusion	EUCAST	v11.0	Manual	-	-	ERR10031106	SAMEA110371671	PRJEB38289	33753763	Taane Clark	Human	Human	Unknown	Infection	Portugal	North	2011-2016
5178	ciprofloxacin	R	-	6	mm	Disk diffusion	EUCAST	v11.0	Manual	-	-	ERR10031105	SAMEA110371670	PRJEB38289	33753763	Taane Clark	Human	Human	Unknown	Infection	Portugal	North	2011-2016
5177	ciprofloxacin	R	-	13	mm	Disk diffusion	EUCAST	v11.0	Manual	-	-	ERR10031104	SAMEA110371669	PRJEB38289	33753763	Taane Clark	Human	Human	Unknown	Infection	Portugal	North	2011-2016
5176	ciprofloxacin	R	-	13	mm	Disk diffusion	EUCAST	v11.0	Manual	-	-	ERR10031103	SAMEA110371668	PRJEB38289	33753763	Taane Clark	Human	Human	Unknown	Infection	Portugal	North	2011-2016
5158	ciprofloxacin	R	>	6	mm	Disk diffusion	EUCAST	v11.0	Manual	-	-	ERR10031089	SAMEA110371654	PRJEB38289	33753763	Taane Clark	Human	Human	Unknown	Infection	Portugal	North	2011-2016
5157	ciprofloxacin	R	-	6	mm	Disk diffusion	EUCAST	v11.0	Manual	-	-	ERR10031088	SAMEA110371653	PRJEB38289	33753763	Taane Clark	Human	Human	Unknown	Infection	Portugal	North	2011-2016
5156	ciprofloxacin	R	>	6	mm	Disk diffusion	EUCAST	v11.0	Manual	-	-	ERR10031087	SAMEA110371652	PRJEB38289	33753763	Taane Clark	Human	Human	Unknown	Infection	Portugal	North	2011-2016
5155	ciprofloxacin	R	-	6	mm	Disk diffusion	EUCAST	v11.0	Manual	-	-	ERR10031086	SAMEA110371651	PRJEB38289	33753763	Taane Clark	Human	Human	Unknown	Infection	Portugal	North	2011-2016
5154	ciprofloxacin	R	-	6	mm	Disk diffusion	EUCAST	v11.0	Manual	-	-	ERR10031085	SAMEA110371650	PRJEB38289	33753763	Taane Clark	Human	Human	Unknown	Infection	Portugal	North	2011-2016
5153	ciprofloxacin	R	-	6	mm	Disk diffusion	EUCAST	v11.0	Manual	-	-	ERR10031084	SAMEA110371649	PRJEB38289	33753763	Taane Clark	Human	Human	Unknown	Infection	Portugal	North	2011-2016
5152	ciprofloxacin	R	>	6	mm	Disk diffusion	EUCAST	v11.0	Manual	-	-	ERR10031083	SAMEA110371648	PRJEB38289	33753763	Taane Clark	Human	Human	Unknown	Infection	Portugal	North	2011-2016
5151	ciprofloxacin	R	-	6	mm	Disk diffusion	EUCAST	v11.0	Manual	-	-	ERR10031082	SAMEA110371647	PRJEB38289	33753763	Taane Clark	Human	Human	Unknown	Infection	Portugal	North	2011-2016
5150	ciprofloxacin	R	-	20	mm	Disk diffusion	EUCAST	v11.0	Manual	-	-	ERR10031081	SAMEA110371646	PRJEB38289	33753763	Taane Clark	Human	Human	Unknown	Infection	Portugal	Lisbon	2011-2016
5149	ciprofloxacin	R	-	6	mm	Disk diffusion	EUCAST	v11.0	Manual	-	-	ERR10031080	SAMEA110371645	PRJEB38289	33753763	Taane Clark	Human	Human	Unknown	Infection	Portugal	Lisbon	2011-2016
5148	ciprofloxacin	R	-	20	mm	Disk diffusion	EUCAST	v11.0	Manual	-	-	ERR10031079	SAMEA110371644	PRJEB38289	33753763	Taane Clark	Human	Human	Unknown	Infection	Portugal	Lisbon	2011-2016
3854	ciprofloxacin	R	-	9	mm	Disk diffusion	EUCAST	v11.0	Manual	-	-	ERR10030942	SAMEA110371507	PRJEB38289	33753763	Taane Clark	Human	Human	Unknown	Infection	Portugal	Lisbon	2011-2016
3840	ciprofloxacin	R	-	6	mm	Disk diffusion	EUCAST	v11.0	Manual	-	-	ERR10030941	SAMEA110371506	PRJEB38289	33753763	Taane Clark	Human	Human	Unknown	Infection	Portugal	Lisbon	2011-2016
3836_2	ciprofloxacin	R	-	16	mm	Disk diffusion	EUCAST	v11.0	Manual	-	-	ERR10030943	SAMEA110371508	PRJEB38289	33753763	Taane Clark	Human	Human	Unknown	Infection	Portugal	Lisbon	2011-2016
3836	ciprofloxacin	R	-	16	mm	Disk diffusion	EUCAST	v11.0	Manual	-	-	ERR10030940	SAMEA110371505	PRJEB38289	33753763	Taane Clark	Human	Human	Unknown	Infection	Portugal	Lisbon	2011-2016
3833	ciprofloxacin	R	-	6	mm	Disk diffusion	EUCAST	v11.0	Manual	-	-	ERR10030939	SAMEA110371504	PRJEB38289	33753763	Taane Clark	Human	Human	Unknown	Infection	Portugal	Lisbon	2011-2016
3832	ciprofloxacin	I	-	24	mm	Disk diffusion	EUCAST	v11.0	Manual	-	-	ERR10030938	SAMEA110371503	PRJEB38289	33753763	Taane Clark	Human	Human	Unknown	Infection	Portugal	Lisbon	2011-2016
3829	ciprofloxacin	I	-	23	mm	Disk diffusion	EUCAST	v11.0	Manual	-	-	ERR10030937	SAMEA110371502	PRJEB38289	33753763	Taane Clark	Human	Human	Unknown	Infection	Portugal	Lisbon	2011-2016
3828	ciprofloxacin	I	-	23	mm	Disk diffusion	EUCAST	v11.0	Manual	-	-	ERR10030936	SAMEA110371501	PRJEB38289	33753763	Taane Clark	Human	Human	Unknown	Infection	Portugal	Lisbon	2011-2016
3827	ciprofloxacin	I	-	22	mm	Disk diffusion	EUCAST	v11.0	Manual	-	-	ERR10030850	SAMEA110371415	PRJEB38289	33753763	Taane Clark	Human	Human	Unknown	Infection	Portugal	Lisbon	2011-2016
3825	ciprofloxacin	I	-	23	mm	Disk diffusion	EUCAST	v11.0	Manual	-	-	ERR10030848	SAMEA110371413	PRJEB38289	33753763	Taane Clark	Human	Human	Unknown	Infection	Portugal	Lisbon	2011-2016
3823	ciprofloxacin	R	-	6	mm	Disk diffusion	EUCAST	v11.0	Manual	-	-	ERR10030935	SAMEA110371500	PRJEB38289	33753763	Taane Clark	Human	Human	Unknown	Infection	Portugal	Lisbon	2011-2016
3822	ciprofloxacin	I	-	24	mm	Disk diffusion	EUCAST	v11.0	Manual	-	-	ERR10030934	SAMEA110371499	PRJEB38289	33753763	Taane Clark	Human	Human	Unknown	Infection	Portugal	Lisbon	2011-2016
3809	ciprofloxacin	R	-	6	mm	Disk diffusion	EUCAST	v11.0	Manual	-	-	ERR10030933	SAMEA110371498	PRJEB38289	33753763	Taane Clark	Human	Human	Unknown	Infection	Portugal	Lisbon	2011-2016
3807	ciprofloxacin	S	-	25	mm	Disk diffusion	EUCAST	v11.0	Manual	-	-	ERR10030932	SAMEA110371497	PRJEB38289	33753763	Taane Clark	Human	Human	Unknown	Infection	Portugal	Lisbon	2011-2016
3788	ciprofloxacin	R	-	10	mm	Disk diffusion	EUCAST	v11.0	Manual	-	-	ERR10030931	SAMEA110371496	PRJEB38289	33753763	Taane Clark	Human	Human	Unknown	Infection	Portugal	Lisbon	2011-2016
3783	ciprofloxacin	R	-	6	mm	Disk diffusion	EUCAST	v11.0	Manual	-	-	ERR10030930	SAMEA110371495	PRJEB38289	33753763	Taane Clark	Human	Human	Unknown	Infection	Portugal	Lisbon	2011-2016
3779	ciprofloxacin	R	-	6	mm	Disk diffusion	EUCAST	v11.0	Manual	-	-	ERR10030929	SAMEA110371494	PRJEB38289	33753763	Taane Clark	Human	Human	Unknown	Infection	Portugal	Lisbon	2011-2016
3778	ciprofloxacin	R	-	10	mm	Disk diffusion	EUCAST	v11.0	Manual	-	-	ERR10030928	SAMEA110371493	PRJEB38289	33753763	Taane Clark	Human	Human	Unknown	Infection	Portugal	Lisbon	2011-2016
3769	ciprofloxacin	I	-	22	mm	Disk diffusion	EUCAST	v11.0	Manual	-	-	ERR10030914	SAMEA110371479	PRJEB38289	33753763	Taane Clark	Human	Human	Unknown	Infection	Portugal	Lisbon	2011-2016
3764	ciprofloxacin	R	-	17	mm	Disk diffusion	EUCAST	v11.0	Manual	-	-	ERR10030913	SAMEA110371478	PRJEB38289	33753763	Taane Clark	Human	Human	Unknown	Infection	Portugal	Lisbon	2011-2016
3760	ciprofloxacin	I	-	22	mm	Disk diffusion	EUCAST	v11.0	Manual	-	-	ERR10030892	SAMEA110371457	PRJEB38289	33753763	Taane Clark	Human	Human	Unknown	Infection	Portugal	Lisbon	2011-2016
3749	ciprofloxacin	R	-	6	mm	Disk diffusion	EUCAST	v11.0	Manual	-	-	ERR10030912	SAMEA110371477	PRJEB38289	33753763	Taane Clark	Human	Human	Unknown	Infection	Portugal	Lisbon	2011-2016
3734	ciprofloxacin	I	-	24	mm	Disk diffusion	EUCAST	v11.0	Manual	-	-	ERR10030911	SAMEA110371476	PRJEB38289	33753763	Taane Clark	Human	Human	Unknown	Infection	Portugal	Lisbon	2011-2016
3719	ciprofloxacin	R	-	6	mm	Disk diffusion	EUCAST	v11.0	Manual	-	-	ERR10030910	SAMEA110371475	PRJEB38289	33753763	Taane Clark	Human	Human	Unknown	Infection	Portugal	Lisbon	2011-2016
3718	ciprofloxacin	R	-	17	mm	Disk diffusion	EUCAST	v11.0	Manual	-	-	ERR10030909	SAMEA110371474	PRJEB38289	33753763	Taane Clark	Human	Human	Unknown	Infection	Portugal	Lisbon	2011-2016
3678	ciprofloxacin	I	-	23	mm	Disk diffusion	EUCAST	v11.0	Manual	-	-	ERR10030908	SAMEA110371473	PRJEB38289	33753763	Taane Clark	Human	Human	Unknown	Infection	Portugal	Lisbon	2011-2016
3668	ciprofloxacin	R	-	6	mm	Disk diffusion	EUCAST	v11.0	Manual	-	-	ERR10030907	SAMEA110371472	PRJEB38289	33753763	Taane Clark	Human	Human	Unknown	Infection	Portugal	Lisbon	2011-2016
3666	ciprofloxacin	R	-	6	mm	Disk diffusion	EUCAST	v11.0	Manual	-	-	ERR10030906	SAMEA110371471	PRJEB38289	33753763	Taane Clark	Human	Human	Unknown	Infection	Portugal	Lisbon	2011-2016
3586	ciprofloxacin	I	-	24	mm	Disk diffusion	EUCAST	v11.0	Manual	-	-	ERR10030905	SAMEA110371470	PRJEB38289	33753763	Taane Clark	Human	Human	Unknown	Infection	Portugal	Lisbon	2011-2016
3501	ciprofloxacin	R	-	11	mm	Disk diffusion	EUCAST	v11.0	Manual	-	-	ERR10030904	SAMEA110371469	PRJEB38289	33753763	Taane Clark	Human	Human	Unknown	Infection	Portugal	Lisbon	2011-2016
3462	ciprofloxacin	R	-	6	mm	Disk diffusion	EUCAST	v11.0	Manual	-	-	ERR10030903	SAMEA110371468	PRJEB38289	33753763	Taane Clark	Human	Human	Unknown	Infection	Portugal	Lisbon	2011-2016
3407	ciprofloxacin	R	-	14	mm	Disk diffusion	EUCAST	v11.0	Manual	-	-	ERR10030902	SAMEA110371467	PRJEB38289	33753763	Taane Clark	Human	Human	Unknown	Infection	Portugal	Lisbon	2011-2016
3389	ciprofloxacin	R	-	6	mm	Disk diffusion	EUCAST	v11.0	Manual	-	-	ERR10030901	SAMEA110371466	PRJEB38289	33753763	Taane Clark	Human	Human	Unknown	Infection	Portugal	Centre	2011-2016
3109	ciprofloxacin	R	-	6	mm	Disk diffusion	EUCAST	v11.0	Manual	-	-	ERR10030891	SAMEA110371456	PRJEB38289	33753763	Taane Clark	Human	Human	Unknown	Infection	Portugal	Lisbon	2011-2016
3090	ciprofloxacin	R	-	21	mm	Disk diffusion	EUCAST	v11.0	Manual	-	-	ERR10030890	SAMEA110371455	PRJEB38289	33753763	Taane Clark	Human	Human	Unknown	Infection	Portugal	Lisbon	2011-2016
3084	ciprofloxacin	R	-	21	mm	Disk diffusion	EUCAST	v11.0	Manual	-	-	ERR10030889	SAMEA110371454	PRJEB38289	33753763	Taane Clark	Human	Human	Unknown	Infection	Portugal	Lisbon	2011-2016
2999	ciprofloxacin	S	-	25	mm	Disk diffusion	EUCAST	v11.0	Manual	-	-	ERR10030888	SAMEA110371453	PRJEB38289	33753763	Taane Clark	Human	Human	Unknown	Infection	Portugal	Lisbon	2011-2016
2955	ciprofloxacin	S	-	25	mm	Disk diffusion	EUCAST	v11.0	Manual	-	-	ERR10030882	SAMEA110371447	PRJEB38289	33753763	Taane Clark	Human	Human	Unknown	Infection	Portugal	Lisbon	2011-2016
2954	ciprofloxacin	R	-	21	mm	Disk diffusion	EUCAST	v11.0	Manual	-	-	ERR10030881	SAMEA110371446	PRJEB38289	33753763	Taane Clark	Human	Human	Unknown	Infection	Portugal	Lisbon	2011-2016
BC-BB1047-I	ciprofloxacin	R	>	2	mg/L	MIC (agar dilution)	EUCAST	v9.0	Manual	-	-	ERS5229736	SAMEA7472041	PRJEB33565	33782558	Kirsty Sands	Human	Human	Blood	Infection	Bangladesh	Chattogram	2017
BC-BB1138-I	ciprofloxacin	S	==	0.25	mg/L	MIC (agar dilution)	EUCAST	v9.0	Manual	-	-	ERS5229742	SAMEA7472047	PRJEB33565	33782558	Kirsty Sands	Human	Human	Blood	Infection	Bangladesh	Chattogram	2017
BC-BB1210-I	ciprofloxacin	S	==	0.25	mg/L	MIC (agar dilution)	EUCAST	v9.0	Manual	-	-	ERS5229750	SAMEA7472055	PRJEB33565	33782558	Kirsty Sands	Human	Human	Blood	Infection	Bangladesh	Chattogram	2017
BC-BB1228-I	ciprofloxacin	S	==	0.25	mg/L	MIC (agar dilution)	EUCAST	v9.0	Manual	-	-	ERS5229751	SAMEA7472056	PRJEB33565	33782558	Kirsty Sands	Human	Human	Blood	Infection	Bangladesh	Chattogram	2017
BC-BB1283-I	ciprofloxacin	R	>	2	mg/L	MIC (agar dilution)	EUCAST	v9.0	Manual	-	-	ERS5229755	SAMEA7472060	PRJEB33565	33782558	Kirsty Sands	Human	Human	Blood	Infection	Bangladesh	Chattogram	2017
BC-BB1717-I	ciprofloxacin	R	>	2	mg/L	MIC (agar dilution)	EUCAST	v9.0	Manual	-	-	ERS5229774	SAMEA7472079	PRJEB33565	33782558	Kirsty Sands	Human	Human	Blood	Infection	Bangladesh	Chattogram	2017
BC-BB296-I	ciprofloxacin	S	==	0.25	mg/L	MIC (agar dilution)	EUCAST	v9.0	Manual	-	-	ERS5229802	SAMEA7472107	PRJEB33565	33782558	Kirsty Sands	Human	Human	Blood	Infection	Bangladesh	Chattogram	2016
BC-BB411-I	ciprofloxacin	R	==	1	mg/L	MIC (agar dilution)	EUCAST	v9.0	Manual	-	-	ERS5229818	SAMEA7472123	PRJEB33565	33782558	Kirsty Sands	Human	Human	Blood	Infection	Bangladesh	Chattogram	2016
BC-BB495-I	ciprofloxacin	R	>	2	mg/L	MIC (agar dilution)	EUCAST	v9.0	Manual	-	-	ERS5229832	SAMEA7472137	PRJEB33565	33782558	Kirsty Sands	Human	Human	Blood	Infection	Bangladesh	Chattogram	2016
BC-BB667-I	ciprofloxacin	R	==	1	mg/L	MIC (agar dilution)	EUCAST	v9.0	Manual	-	-	ERS5229856	SAMEA7472161	PRJEB33565	33782558	Kirsty Sands	Human	Human	Blood	Infection	Bangladesh	Chattogram	2016
BC-BB698-I	ciprofloxacin	R	>	2	mg/L	MIC (agar dilution)	EUCAST	v9.0	Manual	-	-	ERS5229860	SAMEA7472165	PRJEB33565	33782558	Kirsty Sands	Human	Human	Blood	Infection	Bangladesh	Chattogram	2016
BC-BB742-I	ciprofloxacin	R	>	2	mg/L	MIC (agar dilution)	EUCAST	v9.0	Manual	-	-	ERS5229864	SAMEA7472169	PRJEB33565	33782558	Kirsty Sands	Human	Human	Blood	Infection	Bangladesh	Chattogram	2016
BC-BB775-I	ciprofloxacin	R	>	2	mg/L	MIC (agar dilution)	EUCAST	v9.0	Manual	-	-	ERS5229870	SAMEA7472175	PRJEB33565	33782558	Kirsty Sands	Human	Human	Blood	Infection	Bangladesh	Chattogram	2016
BC-BB79-I	ciprofloxacin	R	>	2	mg/L	MIC (agar dilution)	EUCAST	v9.0	Manual	-	-	ERS5229874	SAMEA7472179	PRJEB33565	33782558	Kirsty Sands	Human	Human	Blood	Infection	Bangladesh	Chattogram	2016
BC-BB809-I	ciprofloxacin	R	>	2	mg/L	MIC (agar dilution)	EUCAST	v9.0	Manual	-	-	ERS5229876	SAMEA7472181	PRJEB33565	33782558	Kirsty Sands	Human	Human	Blood	Infection	Bangladesh	Chattogram	2016
BC-BB897-I	ciprofloxacin	R	>	2	mg/L	MIC (agar dilution)	EUCAST	v9.0	Manual	-	-	ERS5229886	SAMEA7472191	PRJEB33565	33782558	Kirsty Sands	Human	Human	Blood	Infection	Bangladesh	Chattogram	2017
BC-BB980-I	ciprofloxacin	I	==	0.5	mg/L	MIC (agar dilution)	EUCAST	v9.0	Manual	-	-	ERS5229897	SAMEA7472202	PRJEB33565	33782558	Kirsty Sands	Human	Human	Blood	Infection	Bangladesh	Chattogram	2017
BK-BB363-I	ciprofloxacin	I	==	0.5	mg/L	MIC (agar dilution)	EUCAST	v9.0	Manual	-	-	ERS5229902	SAMEA7472207	PRJEB33565	33782558	Kirsty Sands	Human	Human	Blood	Infection	Bangladesh	-	2016
BK-BB473-I	ciprofloxacin	R	>	2	mg/L	MIC (agar dilution)	EUCAST	v9.0	Manual	-	-	ERS5229903	SAMEA7472208	PRJEB33565	33782558	Kirsty Sands	Human	Human	Blood	Infection	Bangladesh	-	2016
ESI-BB0050a-I1	ciprofloxacin	R	==	2	mg/L	MIC (agar dilution)	EUCAST	v9.0	Manual	-	-	ERS5229912	SAMEA7472217	PRJEB33565	33782558	Kirsty Sands	Human	Human	Blood	Infection	Ethiopia	Addis Ababa	2017
ESI-BB0616-I2	ciprofloxacin	I	==	0.5	mg/L	MIC (agar dilution)	EUCAST	v9.0	Manual	-	-	ERS5229913	SAMEA7472218	PRJEB33565	33782558	Kirsty Sands	Human	Human	Blood	Infection	Ethiopia	Addis Ababa	2017
ESI-BB0725-I1	ciprofloxacin	S	==	0.25	mg/L	MIC (agar dilution)	EUCAST	v9.0	Manual	-	-	ERS5229914	SAMEA7472219	PRJEB33565	33782558	Kirsty Sands	Human	Human	Blood	Infection	Ethiopia	Addis Ababa	2017
ESI-BB0800-I1	ciprofloxacin	R	>	2	mg/L	MIC (agar dilution)	EUCAST	v9.0	Manual	-	-	ERS5229915	SAMEA7472220	PRJEB33565	33782558	Kirsty Sands	Human	Human	Blood	Infection	Ethiopia	Addis Ababa	2017
ESI-BB0983-I2	ciprofloxacin	S	==	0.25	mg/L	MIC (agar dilution)	EUCAST	v9.0	Manual	-	-	ERS5229918	SAMEA7472223	PRJEB33565	33782558	Kirsty Sands	Human	Human	Blood	Infection	Ethiopia	Addis Ababa	2017
ESI-BB1044b-I1	ciprofloxacin	R	==	2	mg/L	MIC (agar dilution)	EUCAST	v9.0	Manual	-	-	ERS5229920	SAMEA7472225	PRJEB33565	33782558	Kirsty Sands	Human	Human	Blood	Infection	Ethiopia	Addis Ababa	2017
ESI-BB1076-I1	ciprofloxacin	R	==	2	mg/L	MIC (agar dilution)	EUCAST	v9.0	Manual	-	-	ERS5229921	SAMEA7472226	PRJEB33565	33782558	Kirsty Sands	Human	Human	Blood	Infection	Ethiopia	Addis Ababa	2017
ESI-BB1268-I1	ciprofloxacin	R	==	2	mg/L	MIC (agar dilution)	EUCAST	v9.0	Manual	-	-	ERS5229922	SAMEA7472227	PRJEB33565	33782558	Kirsty Sands	Human	Human	Blood	Infection	Ethiopia	Addis Ababa	2017
ESI-BB1317a-I1	ciprofloxacin	R	==	2	mg/L	MIC (agar dilution)	EUCAST	v9.0	Manual	-	-	ERS5229923	SAMEA7472228	PRJEB33565	33782558	Kirsty Sands	Human	Human	Blood	Infection	Ethiopia	Addis Ababa	2017
ESI-BB1341a-I1	ciprofloxacin	S	==	0.25	mg/L	MIC (agar dilution)	EUCAST	v9.0	Manual	-	-	ERS5229924	SAMEA7472229	PRJEB33565	33782558	Kirsty Sands	Human	Human	Blood	Infection	Ethiopia	Addis Ababa	2017
ESI-BB1344b-I1	ciprofloxacin	R	==	2	mg/L	MIC (agar dilution)	EUCAST	v9.0	Manual	-	-	ERS5229926	SAMEA7472231	PRJEB33565	33782558	Kirsty Sands	Human	Human	Blood	Infection	Ethiopia	Addis Ababa	2017
ESI-BB1384a-I1	ciprofloxacin	S	==	0.25	mg/L	MIC (agar dilution)	EUCAST	v9.0	Manual	-	-	ERS5229927	SAMEA7472232	PRJEB33565	33782558	Kirsty Sands	Human	Human	Blood	Infection	Ethiopia	Addis Ababa	2017
ESI-BB1401-I1	ciprofloxacin	S	==	0.25	mg/L	MIC (agar dilution)	EUCAST	v9.0	Manual	-	-	ERS5229929	SAMEA7472234	PRJEB33565	33782558	Kirsty Sands	Human	Human	Blood	Infection	Ethiopia	Addis Ababa	2017
ESI-BB1437a-I1	ciprofloxacin	R	==	2	mg/L	MIC (agar dilution)	EUCAST	v9.0	Manual	-	-	ERS5229930	SAMEA7472235	PRJEB33565	33782558	Kirsty Sands	Human	Human	Blood	Infection	Ethiopia	Addis Ababa	2017
ESI-BB1439-I1	ciprofloxacin	S	==	0.25	mg/L	MIC (agar dilution)	EUCAST	v9.0	Manual	-	-	ERS5229931	SAMEA7472236	PRJEB33565	33782558	Kirsty Sands	Human	Human	Blood	Infection	Ethiopia	Addis Ababa	2017
ESI-BB1441b-I1	ciprofloxacin	R	==	2	mg/L	MIC (agar dilution)	EUCAST	v9.0	Manual	-	-	ERS5229932	SAMEA7472237	PRJEB33565	33782558	Kirsty Sands	Human	Human	Blood	Infection	Ethiopia	Addis Ababa	2017
ESI-BB1464-I1	ciprofloxacin	R	==	2	mg/L	MIC (agar dilution)	EUCAST	v9.0	Manual	-	-	ERS5229933	SAMEA7472238	PRJEB33565	33782558	Kirsty Sands	Human	Human	Blood	Infection	Ethiopia	Addis Ababa	2017
ESI-BB1502-I1	ciprofloxacin	R	==	2	mg/L	MIC (agar dilution)	EUCAST	v9.0	Manual	-	-	ERS5229934	SAMEA7472239	PRJEB33565	33782558	Kirsty Sands	Human	Human	Blood	Infection	Ethiopia	Addis Ababa	2017
ESI-BB1509-I1	ciprofloxacin	R	==	2	mg/L	MIC (agar dilution)	EUCAST	v9.0	Manual	-	-	ERS5229935	SAMEA7472240	PRJEB33565	33782558	Kirsty Sands	Human	Human	Blood	Infection	Ethiopia	Addis Ababa	2017
ESI-BB1540-I1	ciprofloxacin	S	==	0.25	mg/L	MIC (agar dilution)	EUCAST	v9.0	Manual	-	-	ERS5229936	SAMEA7472241	PRJEB33565	33782558	Kirsty Sands	Human	Human	Blood	Infection	Ethiopia	Addis Ababa	2017
ESI-BB1542-I1	ciprofloxacin	R	==	2	mg/L	MIC (agar dilution)	EUCAST	v9.0	Manual	-	-	ERS5229937	SAMEA7472242	PRJEB33565	33782558	Kirsty Sands	Human	Human	Blood	Infection	Ethiopia	Addis Ababa	2017
ESI-BB1551-I1	ciprofloxacin	R	>	2	mg/L	MIC (agar dilution)	EUCAST	v9.0	Manual	-	-	ERS5229938	SAMEA7472243	PRJEB33565	33782558	Kirsty Sands	Human	Human	Blood	Infection	Ethiopia	Addis Ababa	2017
ESI-BB1683-I1	ciprofloxacin	R	==	2	mg/L	MIC (agar dilution)	EUCAST	v9.0	Manual	-	-	ERS5229939	SAMEA7472244	PRJEB33565	33782558	Kirsty Sands	Human	Human	Blood	Infection	Ethiopia	Addis Ababa	2017
ESI-BB1691-I1	ciprofloxacin	R	==	2	mg/L	MIC (agar dilution)	EUCAST	v9.0	Manual	-	-	ERS5229940	SAMEA7472245	PRJEB33565	33782558	Kirsty Sands	Human	Human	Blood	Infection	Ethiopia	Addis Ababa	2017
ESI-BB1715-I1	ciprofloxacin	R	==	2	mg/L	MIC (agar dilution)	EUCAST	v9.0	Manual	-	-	ERS5229941	SAMEA7472246	PRJEB33565	33782558	Kirsty Sands	Human	Human	Blood	Infection	Ethiopia	Addis Ababa	2017
ESI-BB1843a-I1	ciprofloxacin	S	==	0.25	mg/L	MIC (agar dilution)	EUCAST	v9.0	Manual	-	-	ERS5229942	SAMEA7472247	PRJEB33565	33782558	Kirsty Sands	Human	Human	Blood	Infection	Ethiopia	Addis Ababa	2017
ESI-BB1942a-I1	ciprofloxacin	S	==	0.25	mg/L	MIC (agar dilution)	EUCAST	v9.0	Manual	-	-	ERS5229943	SAMEA7472248	PRJEB33565	33782558	Kirsty Sands	Human	Human	Blood	Infection	Ethiopia	Addis Ababa	2017
ESI-BB1942b-I1	ciprofloxacin	S	==	0.25	mg/L	MIC (agar dilution)	EUCAST	v9.0	Manual	-	-	ERS5229944	SAMEA7472249	PRJEB33565	33782558	Kirsty Sands	Human	Human	Blood	Infection	Ethiopia	Addis Ababa	2017
ESO-BB0135-I1	ciprofloxacin	S	==	0.25	mg/L	MIC (agar dilution)	EUCAST	v9.0	Manual	-	-	ERS5229945	SAMEA7472250	PRJEB33565	33782558	Kirsty Sands	Human	Human	Blood	Infection	Ethiopia	Addis Ababa	2017
ESO-BB1049b-I1	ciprofloxacin	I	==	0.5	mg/L	MIC (agar dilution)	EUCAST	v9.0	Manual	-	-	ERS5229947	SAMEA7472252	PRJEB33565	33782558	Kirsty Sands	Human	Human	Blood	Infection	Ethiopia	Addis Ababa	2017
ESO-BB1409-I1	ciprofloxacin	R	==	2	mg/L	MIC (agar dilution)	EUCAST	v9.0	Manual	-	-	ERS5229949	SAMEA7472254	PRJEB33565	33782558	Kirsty Sands	Human	Human	Blood	Infection	Ethiopia	Addis Ababa	2017
ESO-BB1561-I1	ciprofloxacin	S	==	0.25	mg/L	MIC (agar dilution)	EUCAST	v9.0	Manual	-	-	ERS5229951	SAMEA7472256	PRJEB33565	33782558	Kirsty Sands	Human	Human	Blood	Infection	Ethiopia	Addis Ababa	2017
ESO-BB1812-I1	ciprofloxacin	R	==	2	mg/L	MIC (agar dilution)	EUCAST	v9.0	Manual	-	-	ERS5229952	SAMEA7472257	PRJEB33565	33782558	Kirsty Sands	Human	Human	Blood	Infection	Ethiopia	Addis Ababa	2017
ESO-BB1839a-I1	ciprofloxacin	R	==	2	mg/L	MIC (agar dilution)	EUCAST	v9.0	Manual	-	-	ERS5229953	SAMEA7472258	PRJEB33565	33782558	Kirsty Sands	Human	Human	Blood	Infection	Ethiopia	Addis Ababa	2017
ESO-BB1839b-I1	ciprofloxacin	S	==	0.25	mg/L	MIC (agar dilution)	EUCAST	v9.0	Manual	-	-	ERS5229954	SAMEA7472259	PRJEB33565	33782558	Kirsty Sands	Human	Human	Blood	Infection	Ethiopia	Addis Ababa	2017
ESO-BB1869-I1	ciprofloxacin	S	==	0.25	mg/L	MIC (agar dilution)	EUCAST	v9.0	Manual	-	-	ERS5229955	SAMEA7472260	PRJEB33565	33782558	Kirsty Sands	Human	Human	Blood	Infection	Ethiopia	Addis Ababa	2017
ESO-BB1890-I1	ciprofloxacin	S	==	0.25	mg/L	MIC (agar dilution)	EUCAST	v9.0	Manual	-	-	ERS5229956	SAMEA7472261	PRJEB33565	33782558	Kirsty Sands	Human	Human	Blood	Infection	Ethiopia	Addis Ababa	2017
ESO-BB1948-I1	ciprofloxacin	S	==	0.25	mg/L	MIC (agar dilution)	EUCAST	v9.0	Manual	-	-	ERS5229957	SAMEA7472262	PRJEB33565	33782558	Kirsty Sands	Human	Human	Blood	Infection	Ethiopia	Addis Ababa	2017
ESO-BB2005-I1	ciprofloxacin	S	==	0.25	mg/L	MIC (agar dilution)	EUCAST	v9.0	Manual	-	-	ERS5229958	SAMEA7472263	PRJEB33565	33782558	Kirsty Sands	Human	Human	Blood	Infection	Ethiopia	Addis Ababa	2017
ESO-BB2023b-I1	ciprofloxacin	S	==	0.25	mg/L	MIC (agar dilution)	EUCAST	v9.0	Manual	-	-	ERS5229959	SAMEA7472264	PRJEB33565	33782558	Kirsty Sands	Human	Human	Blood	Infection	Ethiopia	Addis Ababa	2017
ESS-BB0025-I1	ciprofloxacin	S	==	0.25	mg/L	MIC (agar dilution)	EUCAST	v9.0	Manual	-	-	ERS5229960	SAMEA7472265	PRJEB33565	33782558	Kirsty Sands	Human	Human	Blood	Infection	Ethiopia	Addis Ababa	2017
ESS-BB0059b-I1	ciprofloxacin	I	==	0.5	mg/L	MIC (agar dilution)	EUCAST	v9.0	Manual	-	-	ERS5229962	SAMEA7472267	PRJEB33565	33782558	Kirsty Sands	Human	Human	Blood	Infection	Ethiopia	Addis Ababa	2017
ESS-BB0062-I1	ciprofloxacin	S	==	0.25	mg/L	MIC (agar dilution)	EUCAST	v9.0	Manual	-	-	ERS5229963	SAMEA7472268	PRJEB33565	33782558	Kirsty Sands	Human	Human	Blood	Infection	Ethiopia	Addis Ababa	2017
ESS-BB0071-I1	ciprofloxacin	S	==	0.25	mg/L	MIC (agar dilution)	EUCAST	v9.0	Manual	-	-	ERS5229965	SAMEA7472270	PRJEB33565	33782558	Kirsty Sands	Human	Human	Blood	Infection	Ethiopia	Addis Ababa	2017
ESS-BB0112b-I1	ciprofloxacin	R	==	2	mg/L	MIC (agar dilution)	EUCAST	v9.0	Manual	-	-	ERS5229968	SAMEA7472273	PRJEB33565	33782558	Kirsty Sands	Human	Human	Blood	Infection	Ethiopia	Addis Ababa	2017
ESS-BB0119-I1	ciprofloxacin	S	==	0.25	mg/L	MIC (agar dilution)	EUCAST	v9.0	Manual	-	-	ERS5229971	SAMEA7472276	PRJEB33565	33782558	Kirsty Sands	Human	Human	Blood	Infection	Ethiopia	Addis Ababa	2017
ESS-BB0134-I1	ciprofloxacin	S	==	0.25	mg/L	MIC (agar dilution)	EUCAST	v9.0	Manual	-	-	ERS5229972	SAMEA7472277	PRJEB33565	33782558	Kirsty Sands	Human	Human	Blood	Infection	Ethiopia	Addis Ababa	2017
ESS-BB0135r-I	ciprofloxacin	R	>	2	mg/L	MIC (agar dilution)	EUCAST	v9.0	Manual	-	-	ERS5229973	SAMEA7472278	PRJEB33565	33782558	Kirsty Sands	Human	Human	Blood	Infection	Ethiopia	Addis Ababa	2017
ESS-BB0139-I1	ciprofloxacin	S	==	0.25	mg/L	MIC (agar dilution)	EUCAST	v9.0	Manual	-	-	ERS5229974	SAMEA7472279	PRJEB33565	33782558	Kirsty Sands	Human	Human	Blood	Infection	Ethiopia	Addis Ababa	2017
ESS-BB0249-I1	ciprofloxacin	S	==	0.25	mg/L	MIC (agar dilution)	EUCAST	v9.0	Manual	-	-	ERS5229980	SAMEA7472285	PRJEB33565	33782558	Kirsty Sands	Human	Human	Blood	Infection	Ethiopia	Addis Ababa	2017
ESS-BB0254-I1	ciprofloxacin	R	==	2	mg/L	MIC (agar dilution)	EUCAST	v9.0	Manual	-	-	ERS5229981	SAMEA7472286	PRJEB33565	33782558	Kirsty Sands	Human	Human	Blood	Infection	Ethiopia	Addis Ababa	2017
ESS-BB0259-I1	ciprofloxacin	S	==	0.25	mg/L	MIC (agar dilution)	EUCAST	v9.0	Manual	-	-	ERS5229982	SAMEA7472287	PRJEB33565	33782558	Kirsty Sands	Human	Human	Blood	Infection	Ethiopia	Addis Ababa	2017
ESS-BB0272-I1	ciprofloxacin	R	==	2	mg/L	MIC (agar dilution)	EUCAST	v9.0	Manual	-	-	ERS5229983	SAMEA7472288	PRJEB33565	33782558	Kirsty Sands	Human	Human	Blood	Infection	Ethiopia	Addis Ababa	2017
ESS-BB0280-I1	ciprofloxacin	R	==	2	mg/L	MIC (agar dilution)	EUCAST	v9.0	Manual	-	-	ERS5229984	SAMEA7472289	PRJEB33565	33782558	Kirsty Sands	Human	Human	Blood	Infection	Ethiopia	Addis Ababa	2017
ESS-BB0304a-I1	ciprofloxacin	R	==	2	mg/L	MIC (agar dilution)	EUCAST	v9.0	Manual	-	-	ERS5229987	SAMEA7472292	PRJEB33565	33782558	Kirsty Sands	Human	Human	Blood	Infection	Ethiopia	Addis Ababa	2017
ESS-BB0311-I1	ciprofloxacin	R	>	2	mg/L	MIC (agar dilution)	EUCAST	v9.0	Manual	-	-	ERS5229988	SAMEA7472293	PRJEB33565	33782558	Kirsty Sands	Human	Human	Blood	Infection	Ethiopia	Addis Ababa	2017
ESS-BB0315-I1	ciprofloxacin	S	==	0.25	mg/L	MIC (agar dilution)	EUCAST	v9.0	Manual	-	-	ERS5229989	SAMEA7472294	PRJEB33565	33782558	Kirsty Sands	Human	Human	Blood	Infection	Ethiopia	Addis Ababa	2017
ESS-BB0371-I1	ciprofloxacin	S	==	0.25	mg/L	MIC (agar dilution)	EUCAST	v9.0	Manual	-	-	ERS5229990	SAMEA7472295	PRJEB33565	33782558	Kirsty Sands	Human	Human	Blood	Infection	Ethiopia	Addis Ababa	2017
ESS-BB0373-I1	ciprofloxacin	R	==	2	mg/L	MIC (agar dilution)	EUCAST	v9.0	Manual	-	-	ERS5229991	SAMEA7472296	PRJEB33565	33782558	Kirsty Sands	Human	Human	Blood	Infection	Ethiopia	Addis Ababa	2017
ESS-BB0374b-I1	ciprofloxacin	S	==	0.25	mg/L	MIC (agar dilution)	EUCAST	v9.0	Manual	-	-	ERS5229992	SAMEA7472297	PRJEB33565	33782558	Kirsty Sands	Human	Human	Blood	Infection	Ethiopia	Addis Ababa	2017
ESS-BB0383-I1	ciprofloxacin	S	==	0.25	mg/L	MIC (agar dilution)	EUCAST	v9.0	Manual	-	-	ERS5229995	SAMEA7472300	PRJEB33565	33782558	Kirsty Sands	Human	Human	Blood	Infection	Ethiopia	Addis Ababa	2017
ESS-BB0400-I1	ciprofloxacin	R	==	2	mg/L	MIC (agar dilution)	EUCAST	v9.0	Manual	-	-	ERS5229996	SAMEA7472301	PRJEB33565	33782558	Kirsty Sands	Human	Human	Blood	Infection	Ethiopia	Addis Ababa	2017
ESS-BB0405-I1	ciprofloxacin	R	>	2	mg/L	MIC (agar dilution)	EUCAST	v9.0	Manual	-	-	ERS5229997	SAMEA7472302	PRJEB33565	33782558	Kirsty Sands	Human	Human	Blood	Infection	Ethiopia	Addis Ababa	2017
ESS-BB0408-I1	ciprofloxacin	R	==	2	mg/L	MIC (agar dilution)	EUCAST	v9.0	Manual	-	-	ERS5229998	SAMEA7472303	PRJEB33565	33782558	Kirsty Sands	Human	Human	Blood	Infection	Ethiopia	Addis Ababa	2017
ESS-BB0418-I1	ciprofloxacin	S	==	0.25	mg/L	MIC (agar dilution)	EUCAST	v9.0	Manual	-	-	ERS5229999	SAMEA7472304	PRJEB33565	33782558	Kirsty Sands	Human	Human	Blood	Infection	Ethiopia	Addis Ababa	2017
ESS-BB0419-I1	ciprofloxacin	S	==	0.25	mg/L	MIC (agar dilution)	EUCAST	v9.0	Manual	-	-	ERS5230000	SAMEA7472305	PRJEB33565	33782558	Kirsty Sands	Human	Human	Blood	Infection	Ethiopia	Addis Ababa	2017
ESS-BB0422-I1	ciprofloxacin	S	==	0.25	mg/L	MIC (agar dilution)	EUCAST	v9.0	Manual	-	-	ERS5230001	SAMEA7472306	PRJEB33565	33782558	Kirsty Sands	Human	Human	Blood	Infection	Ethiopia	Addis Ababa	2017
ESS-BB0424-I1	ciprofloxacin	S	==	0.25	mg/L	MIC (agar dilution)	EUCAST	v9.0	Manual	-	-	ERS5230002	SAMEA7472307	PRJEB33565	33782558	Kirsty Sands	Human	Human	Blood	Infection	Ethiopia	Addis Ababa	2017
ESS-BB0425-I1	ciprofloxacin	S	==	0.25	mg/L	MIC (agar dilution)	EUCAST	v9.0	Manual	-	-	ERS5230003	SAMEA7472308	PRJEB33565	33782558	Kirsty Sands	Human	Human	Blood	Infection	Ethiopia	Addis Ababa	2017
ESS-BB0428-I1	ciprofloxacin	S	==	0.25	mg/L	MIC (agar dilution)	EUCAST	v9.0	Manual	-	-	ERS5230005	SAMEA7472310	PRJEB33565	33782558	Kirsty Sands	Human	Human	Blood	Infection	Ethiopia	Addis Ababa	2017
ESS-BB0434-I1	ciprofloxacin	R	==	2	mg/L	MIC (agar dilution)	EUCAST	v9.0	Manual	-	-	ERS5230007	SAMEA7472312	PRJEB33565	33782558	Kirsty Sands	Human	Human	Blood	Infection	Ethiopia	Addis Ababa	2017
ESS-BB0437-I1	ciprofloxacin	S	==	0.25	mg/L	MIC (agar dilution)	EUCAST	v9.0	Manual	-	-	ERS5230008	SAMEA7472313	PRJEB33565	33782558	Kirsty Sands	Human	Human	Blood	Infection	Ethiopia	Addis Ababa	2017
ESS-BB0439-I1	ciprofloxacin	R	==	2	mg/L	MIC (agar dilution)	EUCAST	v9.0	Manual	-	-	ERS5230009	SAMEA7472314	PRJEB33565	33782558	Kirsty Sands	Human	Human	Blood	Infection	Ethiopia	Addis Ababa	2017
ESS-BB0442-I1	ciprofloxacin	R	==	2	mg/L	MIC (agar dilution)	EUCAST	v9.0	Manual	-	-	ERS5230011	SAMEA7472316	PRJEB33565	33782558	Kirsty Sands	Human	Human	Blood	Infection	Ethiopia	Addis Ababa	2017
ESS-BB0444-I1	ciprofloxacin	R	==	2	mg/L	MIC (agar dilution)	EUCAST	v9.0	Manual	-	-	ERS5230012	SAMEA7472317	PRJEB33565	33782558	Kirsty Sands	Human	Human	Blood	Infection	Ethiopia	Addis Ababa	2017
ESS-BB0445-I1	ciprofloxacin	R	==	2	mg/L	MIC (agar dilution)	EUCAST	v9.0	Manual	-	-	ERS5230013	SAMEA7472318	PRJEB33565	33782558	Kirsty Sands	Human	Human	Blood	Infection	Ethiopia	Addis Ababa	2017
ESS-BB0456-I1	ciprofloxacin	S	==	0.25	mg/L	MIC (agar dilution)	EUCAST	v9.0	Manual	-	-	ERS5230014	SAMEA7472319	PRJEB33565	33782558	Kirsty Sands	Human	Human	Blood	Infection	Ethiopia	Addis Ababa	2017
ESS-BB0460b-I1	ciprofloxacin	R	==	2	mg/L	MIC (agar dilution)	EUCAST	v9.0	Manual	-	-	ERS5230015	SAMEA7472320	PRJEB33565	33782558	Kirsty Sands	Human	Human	Blood	Infection	Ethiopia	Addis Ababa	2017
ESS-BB0463-I2	ciprofloxacin	R	>	2	mg/L	MIC (agar dilution)	EUCAST	v9.0	Manual	-	-	ERS5230016	SAMEA7472321	PRJEB33565	33782558	Kirsty Sands	Human	Human	Blood	Infection	Ethiopia	Addis Ababa	2017
ESS-BB0469-I1	ciprofloxacin	R	==	2	mg/L	MIC (agar dilution)	EUCAST	v9.0	Manual	-	-	ERS5230017	SAMEA7472322	PRJEB33565	33782558	Kirsty Sands	Human	Human	Blood	Infection	Ethiopia	Addis Ababa	2017
ESS-BB0482a-I1	ciprofloxacin	R	==	2	mg/L	MIC (agar dilution)	EUCAST	v9.0	Manual	-	-	ERS5230018	SAMEA7472323	PRJEB33565	33782558	Kirsty Sands	Human	Human	Blood	Infection	Ethiopia	Addis Ababa	2017
ESS-BB0490-I1	ciprofloxacin	S	==	0.25	mg/L	MIC (agar dilution)	EUCAST	v9.0	Manual	-	-	ERS5230020	SAMEA7472325	PRJEB33565	33782558	Kirsty Sands	Human	Human	Blood	Infection	Ethiopia	Addis Ababa	2017
ESS-BB0490-I2	ciprofloxacin	R	==	2	mg/L	MIC (agar dilution)	EUCAST	v9.0	Manual	-	-	ERS5230021	SAMEA7472326	PRJEB33565	33782558	Kirsty Sands	Human	Human	Blood	Infection	Ethiopia	Addis Ababa	2017
ESS-BB0496-I	ciprofloxacin	S	==	0.25	mg/L	MIC (agar dilution)	EUCAST	v9.0	Manual	-	-	ERS5230022	SAMEA7472327	PRJEB33565	33782558	Kirsty Sands	Human	Human	Blood	Infection	Ethiopia	Addis Ababa	2017
ESS-BB0501-I1	ciprofloxacin	R	>	2	mg/L	MIC (agar dilution)	EUCAST	v9.0	Manual	-	-	ERS5230023	SAMEA7472328	PRJEB33565	33782558	Kirsty Sands	Human	Human	Blood	Infection	Ethiopia	Addis Ababa	2017
ESS-BB0515a-I1	ciprofloxacin	S	==	0.25	mg/L	MIC (agar dilution)	EUCAST	v9.0	Manual	-	-	ERS5230024	SAMEA7472329	PRJEB33565	33782558	Kirsty Sands	Human	Human	Blood	Infection	Ethiopia	Addis Ababa	2017
ESS-BB0519b-2	ciprofloxacin	S	==	0.25	mg/L	MIC (agar dilution)	EUCAST	v9.0	Manual	-	-	ERS5230025	SAMEA7472330	PRJEB33565	33782558	Kirsty Sands	Human	Human	Blood	Infection	Ethiopia	Addis Ababa	2017
ESS-BB0523a-2-I1	ciprofloxacin	S	==	0.25	mg/L	MIC (agar dilution)	EUCAST	v9.0	Manual	-	-	ERS5230026	SAMEA7472331	PRJEB33565	33782558	Kirsty Sands	Human	Human	Blood	Infection	Ethiopia	Addis Ababa	2017
ESS-BB0531a-I1	ciprofloxacin	S	==	0.25	mg/L	MIC (agar dilution)	EUCAST	v9.0	Manual	-	-	ERS5230027	SAMEA7472332	PRJEB33565	33782558	Kirsty Sands	Human	Human	Blood	Infection	Ethiopia	Addis Ababa	2017
ESS-BB0539-I1	ciprofloxacin	S	==	0.25	mg/L	MIC (agar dilution)	EUCAST	v9.0	Manual	-	-	ERS5230028	SAMEA7472333	PRJEB33565	33782558	Kirsty Sands	Human	Human	Blood	Infection	Ethiopia	Addis Ababa	2017
ESS-BB0547a-I1	ciprofloxacin	R	==	2	mg/L	MIC (agar dilution)	EUCAST	v9.0	Manual	-	-	ERS5230029	SAMEA7472334	PRJEB33565	33782558	Kirsty Sands	Human	Human	Blood	Infection	Ethiopia	Addis Ababa	2017
ESS-BB0556-I1	ciprofloxacin	S	==	0.25	mg/L	MIC (agar dilution)	EUCAST	v9.0	Manual	-	-	ERS5230030	SAMEA7472335	PRJEB33565	33782558	Kirsty Sands	Human	Human	Blood	Infection	Ethiopia	Addis Ababa	2017
ESS-BB0557-I1	ciprofloxacin	S	==	0.25	mg/L	MIC (agar dilution)	EUCAST	v9.0	Manual	-	-	ERS5230031	SAMEA7472336	PRJEB33565	33782558	Kirsty Sands	Human	Human	Blood	Infection	Ethiopia	Addis Ababa	2017
ESS-BB0567-I1	ciprofloxacin	S	==	0.25	mg/L	MIC (agar dilution)	EUCAST	v9.0	Manual	-	-	ERS5230032	SAMEA7472337	PRJEB33565	33782558	Kirsty Sands	Human	Human	Blood	Infection	Ethiopia	Addis Ababa	2017
ESS-BB0577-2-I1	ciprofloxacin	S	==	0.25	mg/L	MIC (agar dilution)	EUCAST	v9.0	Manual	-	-	ERS5230033	SAMEA7472338	PRJEB33565	33782558	Kirsty Sands	Human	Human	Blood	Infection	Ethiopia	Addis Ababa	2017
IN-BB15-I	ciprofloxacin	I	==	0.5	mg/L	MIC (agar dilution)	EUCAST	v9.0	Manual	-	-	ERS5230037	SAMEA7472342	PRJEB33565	33782558	Kirsty Sands	Human	Human	Blood	Infection	India	Kolkata	2017
IN-BB43-I	ciprofloxacin	I	==	0.5	mg/L	MIC (agar dilution)	EUCAST	v9.0	Manual	-	-	ERS5230040	SAMEA7472345	PRJEB33565	33782558	Kirsty Sands	Human	Human	Blood	Infection	India	Kolkata	2017
IN-BB434-I	ciprofloxacin	R	>	2	mg/L	MIC (agar dilution)	EUCAST	v9.0	Manual	-	-	ERS5230043	SAMEA7472348	PRJEB33565	33782558	Kirsty Sands	Human	Human	Blood	Infection	India	Kolkata	2017
IN-BB598-I	ciprofloxacin	R	>	2	mg/L	MIC (agar dilution)	EUCAST	v9.0	Manual	-	-	ERS5230045	SAMEA7472350	PRJEB33565	33782558	Kirsty Sands	Human	Human	Blood	Infection	India	Kolkata	2017
IN-BB599-I	ciprofloxacin	R	==	1	mg/L	MIC (agar dilution)	EUCAST	v9.0	Manual	-	-	ERS5230046	SAMEA7472351	PRJEB33565	33782558	Kirsty Sands	Human	Human	Blood	Infection	India	Kolkata	2017
NK-BB0235a-I	ciprofloxacin	R	>	2	mg/L	MIC (agar dilution)	EUCAST	v9.0	Manual	-	-	ERS5230047	SAMEA7472352	PRJEB33565	33782558	Kirsty Sands	Human	Human	Blood	Infection	Nigeria	Kano	2017
NK-BB0627-I	ciprofloxacin	S	==	0.25	mg/L	MIC (agar dilution)	EUCAST	v9.0	Manual	-	-	ERS5230050	SAMEA7472355	PRJEB33565	33782558	Kirsty Sands	Human	Human	Blood	Infection	Nigeria	Kano	2017
NK-BB1127-I	ciprofloxacin	S	==	0.25	mg/L	MIC (agar dilution)	EUCAST	v9.0	Manual	-	-	ERS5230063	SAMEA7472368	PRJEB33565	33782558	Kirsty Sands	Human	Human	Blood	Infection	Nigeria	Kano	2017
NK-BB1137-I	ciprofloxacin	S	==	0.25	mg/L	MIC (agar dilution)	EUCAST	v9.0	Manual	-	-	ERS5230066	SAMEA7472371	PRJEB33565	33782558	Kirsty Sands	Human	Human	Blood	Infection	Nigeria	Kano	2017
NK-BB1145-I	ciprofloxacin	S	==	0.25	mg/L	MIC (agar dilution)	EUCAST	v9.0	Manual	-	-	ERS5230067	SAMEA7472372	PRJEB33565	33782558	Kirsty Sands	Human	Human	Blood	Infection	Nigeria	Kano	2017
NK-BB1354-I	ciprofloxacin	S	==	0.25	mg/L	MIC (agar dilution)	EUCAST	v9.0	Manual	-	-	ERS5230075	SAMEA7472380	PRJEB33565	33782558	Kirsty Sands	Human	Human	Blood	Infection	Nigeria	Kano	2017
NK-BB1455-I	ciprofloxacin	R	>	2	mg/L	MIC (agar dilution)	EUCAST	v9.0	Manual	-	-	ERS5230084	SAMEA7472389	PRJEB33565	33782558	Kirsty Sands	Human	Human	Blood	Infection	Nigeria	Kano	2017
NK-BB1465-I	ciprofloxacin	S	==	0.25	mg/L	MIC (agar dilution)	EUCAST	v9.0	Manual	-	-	ERS5230085	SAMEA7472390	PRJEB33565	33782558	Kirsty Sands	Human	Human	Blood	Infection	Nigeria	Kano	2017
NK-BB1495-I	ciprofloxacin	S	==	0.25	mg/L	MIC (agar dilution)	EUCAST	v9.0	Manual	-	-	ERS5230088	SAMEA7472393	PRJEB33565	33782558	Kirsty Sands	Human	Human	Blood	Infection	Nigeria	Kano	2017
NK-BB1596-I	ciprofloxacin	R	>	2	mg/L	MIC (agar dilution)	EUCAST	v9.0	Manual	-	-	ERS5230093	SAMEA7472398	PRJEB33565	33782558	Kirsty Sands	Human	Human	Blood	Infection	Nigeria	Kano	2017
NK-BB1759-I1	ciprofloxacin	S	==	0.25	mg/L	MIC (agar dilution)	EUCAST	v9.0	Manual	-	-	ERS5230100	SAMEA7472405	PRJEB33565	33782558	Kirsty Sands	Human	Human	Blood	Infection	Nigeria	Kano	2017
NK-BB1887-I	ciprofloxacin	S	==	0.25	mg/L	MIC (agar dilution)	EUCAST	v9.0	Manual	-	-	ERS5230104	SAMEA7472409	PRJEB33565	33782558	Kirsty Sands	Human	Human	Blood	Infection	Nigeria	Kano	2017
NK-BB1919-I	ciprofloxacin	S	==	0.25	mg/L	MIC (agar dilution)	EUCAST	v9.0	Manual	-	-	ERS5230106	SAMEA7472411	PRJEB33565	33782558	Kirsty Sands	Human	Human	Blood	Infection	Nigeria	Kano	2017
NK-BB6114-I	ciprofloxacin	R	==	2	mg/L	MIC (agar dilution)	EUCAST	v9.0	Manual	-	-	ERS5230111	SAMEA7472416	PRJEB33565	33782558	Kirsty Sands	Human	Human	Blood	Infection	Nigeria	Kano	2017
NK-BB7051-I	ciprofloxacin	S	==	0.25	mg/L	MIC (agar dilution)	EUCAST	v9.0	Manual	-	-	ERS5230116	SAMEA7472421	PRJEB33565	33782558	Kirsty Sands	Human	Human	Blood	Infection	Nigeria	Kano	2017
NN-BB130-I	ciprofloxacin	R	>	2	mg/L	MIC (agar dilution)	EUCAST	v9.0	Manual	-	-	ERS5230124	SAMEA7472429	PRJEB33565	33782558	Kirsty Sands	Human	Human	Blood	Infection	Nigeria	Abuja	2016
NN-BB135-I	ciprofloxacin	R	>	2	mg/L	MIC (agar dilution)	EUCAST	v9.0	Manual	-	-	ERS5230126	SAMEA7472431	PRJEB33565	33782558	Kirsty Sands	Human	Human	Blood	Infection	Nigeria	Abuja	2016
NN-BB146-I	ciprofloxacin	R	>	2	mg/L	MIC (agar dilution)	EUCAST	v9.0	Manual	-	-	ERS5230128	SAMEA7472433	PRJEB33565	33782558	Kirsty Sands	Human	Human	Blood	Infection	Nigeria	Abuja	2016
NN-BB153-I	ciprofloxacin	R	>	2	mg/L	MIC (agar dilution)	EUCAST	v9.0	Manual	-	-	ERS5230129	SAMEA7472434	PRJEB33565	33782558	Kirsty Sands	Human	Human	Blood	Infection	Nigeria	Abuja	2016
NN-BB1542r1-I1	ciprofloxacin	I	==	0.5	mg/L	MIC (agar dilution)	EUCAST	v9.0	Manual	-	-	ERS5230132	SAMEA7472437	PRJEB33565	33782558	Kirsty Sands	Human	Human	Blood	Infection	Nigeria	Abuja	2017
NN-BB1545-I	ciprofloxacin	S	==	0.25	mg/L	MIC (agar dilution)	EUCAST	v9.0	Manual	-	-	ERS5230133	SAMEA7472438	PRJEB33565	33782558	Kirsty Sands	Human	Human	Blood	Infection	Nigeria	Abuja	2017
NN-BB1548-I	ciprofloxacin	S	==	0.25	mg/L	MIC (agar dilution)	EUCAST	v9.0	Manual	-	-	ERS5230135	SAMEA7472440	PRJEB33565	33782558	Kirsty Sands	Human	Human	Blood	Infection	Nigeria	Abuja	2017
NN-BB1560-I	ciprofloxacin	R	>	2	mg/L	MIC (agar dilution)	EUCAST	v9.0	Manual	-	-	ERS5230137	SAMEA7472442	PRJEB33565	33782558	Kirsty Sands	Human	Human	Blood	Infection	Nigeria	Abuja	2017
NN-BB1569-I	ciprofloxacin	I	==	0.5	mg/L	MIC (agar dilution)	EUCAST	v9.0	Manual	-	-	ERS5230141	SAMEA7472446	PRJEB33565	33782558	Kirsty Sands	Human	Human	Blood	Infection	Nigeria	Abuja	2017
NN-BB1613-I	ciprofloxacin	R	>	2	mg/L	MIC (agar dilution)	EUCAST	v9.0	Manual	-	-	ERS5230148	SAMEA7472453	PRJEB33565	33782558	Kirsty Sands	Human	Human	Blood	Infection	Nigeria	Abuja	2017
NN-BB163-I	ciprofloxacin	R	>	2	mg/L	MIC (agar dilution)	EUCAST	v9.0	Manual	-	-	ERS5230153	SAMEA7472458	PRJEB33565	33782558	Kirsty Sands	Human	Human	Blood	Infection	Nigeria	Abuja	2016
NN-BB1647-I	ciprofloxacin	S	==	0.25	mg/L	MIC (agar dilution)	EUCAST	v9.0	Manual	-	-	ERS5230157	SAMEA7472462	PRJEB33565	33782558	Kirsty Sands	Human	Human	Blood	Infection	Nigeria	Abuja	2016
NN-BB1662-I	ciprofloxacin	R	==	1	mg/L	MIC (agar dilution)	EUCAST	v9.0	Manual	-	-	ERS5230160	SAMEA7472465	PRJEB33565	33782558	Kirsty Sands	Human	Human	Blood	Infection	Nigeria	Abuja	2016
NN-BB167b-I	ciprofloxacin	S	==	0.25	mg/L	MIC (agar dilution)	EUCAST	v9.0	Manual	-	-	ERS5230163	SAMEA7472468	PRJEB33565	33782558	Kirsty Sands	Human	Human	Blood	Infection	Nigeria	Abuja	2016
NN-BB169-I	ciprofloxacin	S	==	0.25	mg/L	MIC (agar dilution)	EUCAST	v9.0	Manual	-	-	ERS5230165	SAMEA7472470	PRJEB33565	33782558	Kirsty Sands	Human	Human	Blood	Infection	Nigeria	Abuja	2016
NN-BB1690r2-I	ciprofloxacin	R	>	2	mg/L	MIC (agar dilution)	EUCAST	v9.0	Manual	-	-	ERS5230166	SAMEA7472471	PRJEB33565	33782558	Kirsty Sands	Human	Human	Blood	Infection	Nigeria	Abuja	2017
NN-BB170-I	ciprofloxacin	I	==	0.5	mg/L	MIC (agar dilution)	EUCAST	v9.0	Manual	-	-	ERS5230168	SAMEA7472473	PRJEB33565	33782558	Kirsty Sands	Human	Human	Blood	Infection	Nigeria	Abuja	2016
NN-BB171-I	ciprofloxacin	R	>	2	mg/L	MIC (agar dilution)	EUCAST	v9.0	Manual	-	-	ERS5230169	SAMEA7472474	PRJEB33565	33782558	Kirsty Sands	Human	Human	Blood	Infection	Nigeria	Abuja	2016
NN-BB1721-I	ciprofloxacin	S	==	0.25	mg/L	MIC (agar dilution)	EUCAST	v9.0	Manual	-	-	ERS5230172	SAMEA7472477	PRJEB33565	33782558	Kirsty Sands	Human	Human	Blood	Infection	Nigeria	Abuja	2016
NN-BB1733r1-I	ciprofloxacin	R	>	2	mg/L	MIC (agar dilution)	EUCAST	v9.0	Manual	-	-	ERS5230173	SAMEA7472478	PRJEB33565	33782558	Kirsty Sands	Human	Human	Blood	Infection	Nigeria	Abuja	2017
NN-BB1794-I1	ciprofloxacin	R	>	2	mg/L	MIC (agar dilution)	EUCAST	v9.0	Manual	-	-	ERS5230176	SAMEA7472481	PRJEB33565	33782558	Kirsty Sands	Human	Human	Blood	Infection	Nigeria	Abuja	2017
NN-BB196-I	ciprofloxacin	S	==	0.25	mg/L	MIC (agar dilution)	EUCAST	v9.0	Manual	-	-	ERS5230182	SAMEA7472487	PRJEB33565	33782558	Kirsty Sands	Human	Human	Blood	Infection	Nigeria	Abuja	2016
NN-BB314-I	ciprofloxacin	R	>	2	mg/L	MIC (agar dilution)	EUCAST	v9.0	Manual	-	-	ERS5230184	SAMEA7472489	PRJEB33565	33782558	Kirsty Sands	Human	Human	Blood	Infection	Nigeria	Abuja	2016
NN-BB402a-I	ciprofloxacin	R	>	2	mg/L	MIC (agar dilution)	EUCAST	v9.0	Manual	-	-	ERS5230185	SAMEA7472490	PRJEB33565	33782558	Kirsty Sands	Human	Human	Blood	Infection	Nigeria	Abuja	2016
NN-BB407-I	ciprofloxacin	R	>	2	mg/L	MIC (agar dilution)	EUCAST	v9.0	Manual	-	-	ERS5230186	SAMEA7472491	PRJEB33565	33782558	Kirsty Sands	Human	Human	Blood	Infection	Nigeria	Abuja	2016
NN-BB409-I	ciprofloxacin	R	>	2	mg/L	MIC (agar dilution)	EUCAST	v9.0	Manual	-	-	ERS5230187	SAMEA7472492	PRJEB33565	33782558	Kirsty Sands	Human	Human	Blood	Infection	Nigeria	Abuja	2016
NN-BB418-I	ciprofloxacin	R	>	2	mg/L	MIC (agar dilution)	EUCAST	v9.0	Manual	-	-	ERS5230188	SAMEA7472493	PRJEB33565	33782558	Kirsty Sands	Human	Human	Blood	Infection	Nigeria	Abuja	2016
NN-BB455-I	ciprofloxacin	I	==	0.5	mg/L	MIC (agar dilution)	EUCAST	v9.0	Manual	-	-	ERS5230193	SAMEA7472498	PRJEB33565	33782558	Kirsty Sands	Human	Human	Blood	Infection	Nigeria	Abuja	2016
NN-BB492-I	ciprofloxacin	S	==	0.25	mg/L	MIC (agar dilution)	EUCAST	v9.0	Manual	-	-	ERS5230197	SAMEA7472502	PRJEB33565	33782558	Kirsty Sands	Human	Human	Blood	Infection	Nigeria	Abuja	2016
NN-BB492r1-I	ciprofloxacin	R	>	2	mg/L	MIC (agar dilution)	EUCAST	v9.0	Manual	-	-	ERS5230198	SAMEA7472503	PRJEB33565	33782558	Kirsty Sands	Human	Human	Blood	Infection	Nigeria	Abuja	2016
NN-BB552-I	ciprofloxacin	R	>	2	mg/L	MIC (agar dilution)	EUCAST	v9.0	Manual	-	-	ERS5230200	SAMEA7472505	PRJEB33565	33782558	Kirsty Sands	Human	Human	Blood	Infection	Nigeria	Abuja	2016
NN-BB648-I	ciprofloxacin	R	>	2	mg/L	MIC (agar dilution)	EUCAST	v9.0	Manual	-	-	ERS5230201	SAMEA7472506	PRJEB33565	33782558	Kirsty Sands	Human	Human	Blood	Infection	Nigeria	Abuja	2016
NN-BB753-I	ciprofloxacin	R	>	2	mg/L	MIC (agar dilution)	EUCAST	v9.0	Manual	-	-	ERS5230202	SAMEA7472507	PRJEB33565	33782558	Kirsty Sands	Human	Human	Blood	Infection	Nigeria	Abuja	2016
NN-BB787-I	ciprofloxacin	R	==	1	mg/L	MIC (agar dilution)	EUCAST	v9.0	Manual	-	-	ERS5230203	SAMEA7472508	PRJEB33565	33782558	Kirsty Sands	Human	Human	Blood	Infection	Nigeria	Abuja	2016
NN-BB915a-I	ciprofloxacin	R	>	2	mg/L	MIC (agar dilution)	EUCAST	v9.0	Manual	-	-	ERS5230204	SAMEA7472509	PRJEB33565	33782558	Kirsty Sands	Human	Human	Blood	Infection	Nigeria	Abuja	2016
NW-BB1240-I	ciprofloxacin	S	==	0.25	mg/L	MIC (agar dilution)	EUCAST	v9.0	Manual	-	-	ERS5230206	SAMEA7472511	PRJEB33565	33782558	Kirsty Sands	Human	Human	Blood	Infection	Nigeria	Abuja	2017
NW-BB182ar1-I	ciprofloxacin	S	==	0.25	mg/L	MIC (agar dilution)	EUCAST	v9.0	Manual	-	-	ERS5230210	SAMEA7472515	PRJEB33565	33782558	Kirsty Sands	Human	Human	Blood	Infection	Nigeria	Abuja	2017
NW-BB750-I	ciprofloxacin	R	==	2	mg/L	MIC (agar dilution)	EUCAST	v9.0	Manual	-	-	ERS5230212	SAMEA7472517	PRJEB33565	33782558	Kirsty Sands	Human	Human	Blood	Infection	Nigeria	Abuja	2017
PC-BB31-I	ciprofloxacin	S	==	0.25	mg/L	MIC (agar dilution)	EUCAST	v9.0	Manual	-	-	ERS5230217	SAMEA7472522	PRJEB33565	33782558	Kirsty Sands	Human	Human	Blood	Infection	Pakistan	Islamabad	2016
PC-BB456-I	ciprofloxacin	R	==	1	mg/L	MIC (agar dilution)	EUCAST	v9.0	Manual	-	-	ERS5230223	SAMEA7472528	PRJEB33565	33782558	Kirsty Sands	Human	Human	Blood	Infection	Pakistan	Islamabad	2017
PP-BB1096-I	ciprofloxacin	R	>	2	mg/L	MIC (agar dilution)	EUCAST	v9.0	Manual	-	-	ERS5230233	SAMEA7472538	PRJEB33565	33782558	Kirsty Sands	Human	Human	Blood	Infection	Pakistan	Islamabad	2016
PP-BB1282-I	ciprofloxacin	R	>	2	mg/L	MIC (agar dilution)	EUCAST	v9.0	Manual	-	-	ERS5230237	SAMEA7472542	PRJEB33565	33782558	Kirsty Sands	Human	Human	Blood	Infection	Pakistan	Islamabad	2016
PP-BB1599-I	ciprofloxacin	S	==	0.25	mg/L	MIC (agar dilution)	EUCAST	v9.0	Manual	-	-	ERS5230253	SAMEA7472558	PRJEB33565	33782558	Kirsty Sands	Human	Human	Blood	Infection	Pakistan	Islamabad	2016
PP-BB1617-I	ciprofloxacin	R	>	2	mg/L	MIC (agar dilution)	EUCAST	v9.0	Manual	-	-	ERS5230256	SAMEA7472561	PRJEB33565	33782558	Kirsty Sands	Human	Human	Blood	Infection	Pakistan	Islamabad	2016
PP-BB1626-I	ciprofloxacin	R	>	2	mg/L	MIC (agar dilution)	EUCAST	v9.0	Manual	-	-	ERS5230257	SAMEA7472562	PRJEB33565	33782558	Kirsty Sands	Human	Human	Blood	Infection	Pakistan	Islamabad	2016
PP-BB1729-I	ciprofloxacin	R	>	2	mg/L	MIC (agar dilution)	EUCAST	v9.0	Manual	-	-	ERS5230265	SAMEA7472570	PRJEB33565	33782558	Kirsty Sands	Human	Human	Blood	Infection	Pakistan	Islamabad	2016
PP-BB1807-I	ciprofloxacin	R	>	2	mg/L	MIC (agar dilution)	EUCAST	v9.0	Manual	-	-	ERS5230267	SAMEA7472572	PRJEB33565	33782558	Kirsty Sands	Human	Human	Blood	Infection	Pakistan	Islamabad	2016
PP-BB1873-I	ciprofloxacin	R	>	2	mg/L	MIC (agar dilution)	EUCAST	v9.0	Manual	-	-	ERS5230273	SAMEA7472578	PRJEB33565	33782558	Kirsty Sands	Human	Human	Blood	Infection	Pakistan	Islamabad	2016
PP-BB1935-I	ciprofloxacin	R	>	2	mg/L	MIC (agar dilution)	EUCAST	v9.0	Manual	-	-	ERS5230279	SAMEA7472584	PRJEB33565	33782558	Kirsty Sands	Human	Human	Blood	Infection	Pakistan	Islamabad	2016
PP-BB1936-I	ciprofloxacin	R	>	2	mg/L	MIC (agar dilution)	EUCAST	v9.0	Manual	-	-	ERS5230280	SAMEA7472585	PRJEB33565	33782558	Kirsty Sands	Human	Human	Blood	Infection	Pakistan	Islamabad	2016
PP-BB2003-I	ciprofloxacin	R	>	2	mg/L	MIC (agar dilution)	EUCAST	v9.0	Manual	-	-	ERS5230284	SAMEA7472589	PRJEB33565	33782558	Kirsty Sands	Human	Human	Blood	Infection	Pakistan	Islamabad	2016
PP-BB2093-I	ciprofloxacin	R	>	2	mg/L	MIC (agar dilution)	EUCAST	v9.0	Manual	-	-	ERS5230293	SAMEA7472598	PRJEB33565	33782558	Kirsty Sands	Human	Human	Blood	Infection	Pakistan	Islamabad	2016
PP-BB2126-I	ciprofloxacin	I	==	0.5	mg/L	MIC (agar dilution)	EUCAST	v9.0	Manual	-	-	ERS5230294	SAMEA7472599	PRJEB33565	33782558	Kirsty Sands	Human	Human	Blood	Infection	Pakistan	Islamabad	2016
PP-BB2254-I	ciprofloxacin	R	>	2	mg/L	MIC (agar dilution)	EUCAST	v9.0	Manual	-	-	ERS5230304	SAMEA7472609	PRJEB33565	33782558	Kirsty Sands	Human	Human	Blood	Infection	Pakistan	Islamabad	2016
PP-BB226-I	ciprofloxacin	S	==	0.25	mg/L	MIC (agar dilution)	EUCAST	v9.0	Manual	-	-	ERS5230306	SAMEA7472611	PRJEB33565	33782558	Kirsty Sands	Human	Human	Blood	Infection	Pakistan	Islamabad	2016
PP-BB2269-I	ciprofloxacin	R	>	2	mg/L	MIC (agar dilution)	EUCAST	v9.0	Manual	-	-	ERS5230307	SAMEA7472612	PRJEB33565	33782558	Kirsty Sands	Human	Human	Blood	Infection	Pakistan	Islamabad	2016
PP-BB2292-I	ciprofloxacin	R	>	2	mg/L	MIC (agar dilution)	EUCAST	v9.0	Manual	-	-	ERS5230308	SAMEA7472613	PRJEB33565	33782558	Kirsty Sands	Human	Human	Blood	Infection	Pakistan	Islamabad	2016
PP-BB2847-I	ciprofloxacin	R	>	2	mg/L	MIC (agar dilution)	EUCAST	v9.0	Manual	-	-	ERS5230326	SAMEA7472631	PRJEB33565	33782558	Kirsty Sands	Human	Human	Blood	Infection	Pakistan	Islamabad	2016
PP-BB2859-I	ciprofloxacin	S	==	0.25	mg/L	MIC (agar dilution)	EUCAST	v9.0	Manual	-	-	ERS5230327	SAMEA7472632	PRJEB33565	33782558	Kirsty Sands	Human	Human	Blood	Infection	Pakistan	Islamabad	2016
PP-BB3057-I	ciprofloxacin	R	==	2	mg/L	MIC (agar dilution)	EUCAST	v9.0	Manual	-	-	ERS5230330	SAMEA7472635	PRJEB33565	33782558	Kirsty Sands	Human	Human	Blood	Infection	Pakistan	Islamabad	2016
PP-BB3180-I2	ciprofloxacin	R	>	2	mg/L	MIC (agar dilution)	EUCAST	v9.0	Manual	-	-	ERS5230341	SAMEA7472646	PRJEB33565	33782558	Kirsty Sands	Human	Human	Blood	Infection	Pakistan	Islamabad	2016
PP-BB3196-I	ciprofloxacin	R	>	2	mg/L	MIC (agar dilution)	EUCAST	v9.0	Manual	-	-	ERS5230342	SAMEA7472647	PRJEB33565	33782558	Kirsty Sands	Human	Human	Blood	Infection	Pakistan	Islamabad	2016
PP-BB3318-I	ciprofloxacin	R	>	2	mg/L	MIC (agar dilution)	EUCAST	v9.0	Manual	-	-	ERS5230350	SAMEA7472655	PRJEB33565	33782558	Kirsty Sands	Human	Human	Blood	Infection	Pakistan	Islamabad	2016
PP-BB3445-I	ciprofloxacin	R	==	2	mg/L	MIC (agar dilution)	EUCAST	v9.0	Manual	-	-	ERS5230354	SAMEA7472659	PRJEB33565	33782558	Kirsty Sands	Human	Human	Blood	Infection	Pakistan	Islamabad	2017
PP-BB4154-I	ciprofloxacin	R	==	1	mg/L	MIC (agar dilution)	EUCAST	v9.0	Manual	-	-	ERS5230367	SAMEA7472673	PRJEB33565	33782558	Kirsty Sands	Human	Human	Blood	Infection	Pakistan	Islamabad	2017
PP-BB4172-I	ciprofloxacin	R	>	2	mg/L	MIC (agar dilution)	EUCAST	v9.0	Manual	-	-	ERS5230368	SAMEA7472674	PRJEB33565	33782558	Kirsty Sands	Human	Human	Blood	Infection	Pakistan	Islamabad	2017
PP-BB4815-I	ciprofloxacin	R	>	2	mg/L	MIC (agar dilution)	EUCAST	v9.0	Manual	-	-	ERS5230383	SAMEA7472689	PRJEB33565	33782558	Kirsty Sands	Human	Human	Blood	Infection	Pakistan	Islamabad	2017
PP-BB5302-I	ciprofloxacin	R	>	2	mg/L	MIC (agar dilution)	EUCAST	v9.0	Manual	-	-	ERS5230407	SAMEA7472713	PRJEB33565	33782558	Kirsty Sands	Human	Human	Blood	Infection	Pakistan	Islamabad	2017
PP-BB5730-I	ciprofloxacin	R	>	2	mg/L	MIC (agar dilution)	EUCAST	v9.0	Manual	-	-	ERS5230422	SAMEA7472728	PRJEB33565	33782558	Kirsty Sands	Human	Human	Blood	Infection	Pakistan	Islamabad	2017
PP-BB5741-I	ciprofloxacin	R	>	2	mg/L	MIC (agar dilution)	EUCAST	v9.0	Manual	-	-	ERS5230423	SAMEA7472729	PRJEB33565	33782558	Kirsty Sands	Human	Human	Blood	Infection	Pakistan	Islamabad	2017
PP-BB5838-I	ciprofloxacin	R	>	2	mg/L	MIC (agar dilution)	EUCAST	v9.0	Manual	-	-	ERS5230430	SAMEA7472736	PRJEB33565	33782558	Kirsty Sands	Human	Human	Blood	Infection	Pakistan	Islamabad	2017
PP-BB6026-I	ciprofloxacin	R	>	2	mg/L	MIC (agar dilution)	EUCAST	v9.0	Manual	-	-	ERS5230436	SAMEA7472742	PRJEB33565	33782558	Kirsty Sands	Human	Human	Blood	Infection	Pakistan	Islamabad	2017
PP-BB62-I	ciprofloxacin	I	==	0.5	mg/L	MIC (agar dilution)	EUCAST	v9.0	Manual	-	-	ERS5230442	SAMEA7472748	PRJEB33565	33782558	Kirsty Sands	Human	Human	Blood	Infection	Pakistan	Islamabad	2016
PP-BB6222-I	ciprofloxacin	R	==	1	mg/L	MIC (agar dilution)	EUCAST	v9.0	Manual	-	-	ERS5230445	SAMEA7472751	PRJEB33565	33782558	Kirsty Sands	Human	Human	Blood	Infection	Pakistan	Islamabad	2017
PP-BB6586-I	ciprofloxacin	S	==	0.25	mg/L	MIC (agar dilution)	EUCAST	v9.0	Manual	-	-	ERS5230453	SAMEA7472759	PRJEB33565	33782558	Kirsty Sands	Human	Human	Blood	Infection	Pakistan	Islamabad	2017
PP-BB6930-I	ciprofloxacin	R	>	2	mg/L	MIC (agar dilution)	EUCAST	v9.0	Manual	-	-	ERS5230476	SAMEA7472782	PRJEB33565	33782558	Kirsty Sands	Human	Human	Blood	Infection	Pakistan	Islamabad	2017
PP-BB7127-I	ciprofloxacin	I	==	0.5	mg/L	MIC (agar dilution)	EUCAST	v9.0	Manual	-	-	ERS5230487	SAMEA7472793	PRJEB33565	33782558	Kirsty Sands	Human	Human	Blood	Infection	Pakistan	Islamabad	2017
PP-BB7164-I	ciprofloxacin	R	>	2	mg/L	MIC (agar dilution)	EUCAST	v9.0	Manual	-	-	ERS5230492	SAMEA7472798	PRJEB33565	33782558	Kirsty Sands	Human	Human	Blood	Infection	Pakistan	Islamabad	2017
PP-BB7510a-I	ciprofloxacin	R	>	2	mg/L	MIC (agar dilution)	EUCAST	v9.0	Manual	-	-	ERS5230507	SAMEA7472813	PRJEB33565	33782558	Kirsty Sands	Human	Human	Blood	Infection	Pakistan	Islamabad	2017
PP-BB8144-I	ciprofloxacin	R	>	2	mg/L	MIC (agar dilution)	EUCAST	v9.0	Manual	-	-	ERS5230528	SAMEA7472834	PRJEB33565	33782558	Kirsty Sands	Human	Human	Blood	Infection	Pakistan	Islamabad	2017
RK-BB1216-I	ciprofloxacin	S	==	0.25	mg/L	MIC (agar dilution)	EUCAST	v9.0	Manual	-	-	ERS5230539	SAMEA7472845	PRJEB33565	33782558	Kirsty Sands	Human	Human	Blood	Infection	Rwanda	Kabgayi	2017
RK-BB1813-I	ciprofloxacin	S	==	0.25	mg/L	MIC (agar dilution)	EUCAST	v9.0	Manual	-	-	ERS5230548	SAMEA7472854	PRJEB33565	33782558	Kirsty Sands	Human	Human	Blood	Infection	Rwanda	Kabgayi	2017
RK-BB472-I	ciprofloxacin	R	>	2	mg/L	MIC (agar dilution)	EUCAST	v9.0	Manual	-	-	ERS5230558	SAMEA7472864	PRJEB33565	33782558	Kirsty Sands	Human	Human	Blood	Infection	Rwanda	Kabgayi	2016
RK-BB488-I	ciprofloxacin	R	>	2	mg/L	MIC (agar dilution)	EUCAST	v9.0	Manual	-	-	ERS5230559	SAMEA7472865	PRJEB33565	33782558	Kirsty Sands	Human	Human	Blood	Infection	Rwanda	Kabgayi	2016
RK-BB5-I	ciprofloxacin	R	==	2	mg/L	MIC (agar dilution)	EUCAST	v9.0	Manual	-	-	ERS5230560	SAMEA7472866	PRJEB33565	33782558	Kirsty Sands	Human	Human	Blood	Infection	Rwanda	Kabgayi	2016
RK-BB50-I	ciprofloxacin	R	>	2	mg/L	MIC (agar dilution)	EUCAST	v9.0	Manual	-	-	ERS5230561	SAMEA7472867	PRJEB33565	33782558	Kirsty Sands	Human	Human	Blood	Infection	Rwanda	Kabgayi	2016
RK-BB584-I	ciprofloxacin	S	==	0.25	mg/L	MIC (agar dilution)	EUCAST	v9.0	Manual	-	-	ERS5230563	SAMEA7472869	PRJEB33565	33782558	Kirsty Sands	Human	Human	Blood	Infection	Rwanda	Kabgayi	2016
RK-BB589-I	ciprofloxacin	S	==	0.25	mg/L	MIC (agar dilution)	EUCAST	v9.0	Manual	-	-	ERS5230564	SAMEA7472870	PRJEB33565	33782558	Kirsty Sands	Human	Human	Blood	Infection	Rwanda	Kabgayi	2016
RK-BB600-I	ciprofloxacin	S	==	0.25	mg/L	MIC (agar dilution)	EUCAST	v9.0	Manual	-	-	ERS5230565	SAMEA7472871	PRJEB33565	33782558	Kirsty Sands	Human	Human	Blood	Infection	Rwanda	Kabgayi	2016
RK-BB615-I	ciprofloxacin	S	==	0.25	mg/L	MIC (agar dilution)	EUCAST	v9.0	Manual	-	-	ERS5230566	SAMEA7472872	PRJEB33565	33782558	Kirsty Sands	Human	Human	Blood	Infection	Rwanda	Kabgayi	2016
RK-BB721b-I	ciprofloxacin	R	>	2	mg/L	MIC (agar dilution)	EUCAST	v9.0	Manual	-	-	ERS5230573	SAMEA7472879	PRJEB33565	33782558	Kirsty Sands	Human	Human	Blood	Infection	Rwanda	Kabgayi	2016
RK-BB840-I	ciprofloxacin	R	==	2	mg/L	MIC (agar dilution)	EUCAST	v9.0	Manual	-	-	ERS5230580	SAMEA7472886	PRJEB33565	33782558	Kirsty Sands	Human	Human	Blood	Infection	Rwanda	Kabgayi	2017
RK-BB866-I	ciprofloxacin	R	>	2	mg/L	MIC (agar dilution)	EUCAST	v9.0	Manual	-	-	ERS5230582	SAMEA7472888	PRJEB33565	33782558	Kirsty Sands	Human	Human	Blood	Infection	Rwanda	Kabgayi	2017
RK-BB92-I	ciprofloxacin	R	>	2	mg/L	MIC (agar dilution)	EUCAST	v9.0	Manual	-	-	ERS5230585	SAMEA7472891	PRJEB33565	33782558	Kirsty Sands	Human	Human	Blood	Infection	Rwanda	Kabgayi	2016
RU-BB124-I	ciprofloxacin	R	==	2	mg/L	MIC (agar dilution)	EUCAST	v9.0	Manual	-	-	ERS5230590	SAMEA7472896	PRJEB33565	33782558	Kirsty Sands	Human	Human	Blood	Infection	Rwanda	Kigali	2016
RU-BB187-I	ciprofloxacin	R	>	2	mg/L	MIC (agar dilution)	EUCAST	v9.0	Manual	-	-	ERS5230591	SAMEA7472897	PRJEB33565	33782558	Kirsty Sands	Human	Human	Blood	Infection	Rwanda	Kigali	2016
RU-BB193-I	ciprofloxacin	R	>	2	mg/L	MIC (agar dilution)	EUCAST	v9.0	Manual	-	-	ERS5230592	SAMEA7472898	PRJEB33565	33782558	Kirsty Sands	Human	Human	Blood	Infection	Rwanda	Kigali	2016
RU-BB284-I	ciprofloxacin	S	==	0.25	mg/L	MIC (agar dilution)	EUCAST	v9.0	Manual	-	-	ERS5230596	SAMEA7472902	PRJEB33565	33782558	Kirsty Sands	Human	Human	Blood	Infection	Rwanda	Kigali	2016
RU-BB487-I	ciprofloxacin	R	==	1	mg/L	MIC (agar dilution)	EUCAST	v9.0	Manual	-	-	ERS5230602	SAMEA7472908	PRJEB33565	33782558	Kirsty Sands	Human	Human	Blood	Infection	Rwanda	Kigali	2017
RU-BB59-I	ciprofloxacin	R	==	2	mg/L	MIC (agar dilution)	EUCAST	v9.0	Manual	-	-	ERS5230604	SAMEA7472910	PRJEB33565	33782558	Kirsty Sands	Human	Human	Blood	Infection	Rwanda	Kigali	2016
RU-BB83-I	ciprofloxacin	R	==	1	mg/L	MIC (agar dilution)	EUCAST	v9.0	Manual	-	-	ERS5230606	SAMEA7472912	PRJEB33565	33782558	Kirsty Sands	Human	Human	Blood	Infection	South Africa	Cape Town	2016
ZAT-BB102-I1	ciprofloxacin	S	==	0.25	mg/L	MIC (agar dilution)	EUCAST	v9.0	Manual	-	-	ERS5230608	SAMEA7472914	PRJEB33565	33782558	Kirsty Sands	Human	Human	Blood	Infection	South Africa	Cape Town	2016
ZAT-BB1197-I1	ciprofloxacin	I	==	0.5	mg/L	MIC (agar dilution)	EUCAST	v9.0	Manual	-	-	ERS5230612	SAMEA7472918	PRJEB33565	33782558	Kirsty Sands	Human	Human	Blood	Infection	South Africa	Cape Town	2017
ZAT-BB1197-I2	ciprofloxacin	I	==	0.5	mg/L	MIC (agar dilution)	EUCAST	v9.0	Manual	-	-	ERS5230613	SAMEA7472919	PRJEB33565	33782558	Kirsty Sands	Human	Human	Blood	Infection	South Africa	Cape Town	2017
ZAT-BB1262-I4	ciprofloxacin	S	==	0.25	mg/L	MIC (agar dilution)	EUCAST	v9.0	Manual	-	-	ERS5230615	SAMEA7472921	PRJEB33565	33782558	Kirsty Sands	Human	Human	Blood	Infection	South Africa	Cape Town	2017
ZAT-BB14-I1	ciprofloxacin	S	==	0.25	mg/L	MIC (agar dilution)	EUCAST	v9.0	Manual	-	-	ERS5230617	SAMEA7472923	PRJEB33565	33782558	Kirsty Sands	Human	Human	Blood	Infection	South Africa	Cape Town	2016
ZAT-BB175-I1	ciprofloxacin	S	==	0.25	mg/L	MIC (agar dilution)	EUCAST	v9.0	Manual	-	-	ERS5230621	SAMEA7472927	PRJEB33565	33782558	Kirsty Sands	Human	Human	Blood	Infection	South Africa	Cape Town	2016
ZAT-BB175-I2	ciprofloxacin	S	==	0.25	mg/L	MIC (agar dilution)	EUCAST	v9.0	Manual	-	-	ERS5230622	SAMEA7472928	PRJEB33565	33782558	Kirsty Sands	Human	Human	Blood	Infection	South Africa	Cape Town	2016
ZAT-BB1830-I1	ciprofloxacin	S	==	0.25	mg/L	MIC (agar dilution)	EUCAST	v9.0	Manual	-	-	ERS5230624	SAMEA7472930	PRJEB33565	33782558	Kirsty Sands	Human	Human	Blood	Infection	South Africa	Cape Town	2017
ZAT-BB1851-I1	ciprofloxacin	I	==	0.5	mg/L	MIC (agar dilution)	EUCAST	v9.0	Manual	-	-	ERS5230625	SAMEA7472931	PRJEB33565	33782558	Kirsty Sands	Human	Human	Blood	Infection	South Africa	Cape Town	2017
ZAT-BB237-I2	ciprofloxacin	S	==	0.25	mg/L	MIC (agar dilution)	EUCAST	v9.0	Manual	-	-	ERS5230628	SAMEA7472934	PRJEB33565	33782558	Kirsty Sands	Human	Human	Blood	Infection	South Africa	Cape Town	2016
ZAT-BB245-I1	ciprofloxacin	S	==	0.25	mg/L	MIC (agar dilution)	EUCAST	v9.0	Manual	-	-	ERS5230629	SAMEA7472935	PRJEB33565	33782558	Kirsty Sands	Human	Human	Blood	Infection	South Africa	Cape Town	2016
ZAT-BB2708-I1	ciprofloxacin	R	==	2	mg/L	MIC (agar dilution)	EUCAST	v9.0	Manual	-	-	ERS5230633	SAMEA7472939	PRJEB33565	33782558	Kirsty Sands	Human	Human	Blood	Infection	South Africa	Cape Town	2017
ZAT-BB2711-I1	ciprofloxacin	S	==	0.25	mg/L	MIC (agar dilution)	EUCAST	v9.0	Manual	-	-	ERS5230634	SAMEA7472940	PRJEB33565	33782558	Kirsty Sands	Human	Human	Blood	Infection	South Africa	Cape Town	2017
ZAT-BB330-I1	ciprofloxacin	I	==	0.5	mg/L	MIC (agar dilution)	EUCAST	v9.0	Manual	-	-	ERS5230639	SAMEA7472945	PRJEB33565	33782558	Kirsty Sands	Human	Human	Blood	Infection	South Africa	Cape Town	2016
ZAT-BB514b-I1	ciprofloxacin	R	>	2	mg/L	MIC (agar dilution)	EUCAST	v9.0	Manual	-	-	ERS5230641	SAMEA7472947	PRJEB33565	33782558	Kirsty Sands	Human	Human	Blood	Infection	South Africa	Cape Town	2016
ZAT-BB643-I3	ciprofloxacin	R	==	1	mg/L	MIC (agar dilution)	EUCAST	v9.0	Manual	-	-	ERS5230643	SAMEA7472949	PRJEB33565	33782558	Kirsty Sands	Human	Human	Blood	Infection	South Africa	Cape Town	2016
1UM1	ciprofloxacin	R	-	4	mg/L	MIC (broth dilution)	EUCAST	-	Vitek	Biomerieux	-	ERR4367470	SAMEA7077141	PRJEB38540	33829268	Marianne Sunde	Human	Human	Feces	Colonisation	Thailand	Khon Kaen	2018
1UP2	ciprofloxacin	S	-	0.03	mg/L	MIC (broth dilution)	EUCAST	-	Vitek	Biomerieux	-	ERR4367471	SAMEA7077142	PRJEB38540	33829268	Marianne Sunde	Human	Human	Feces	Colonisation	Thailand	Khon Kaen	2018
10PM1	ciprofloxacin	R	-	1	mg/L	MIC (broth dilution)	EUCAST	-	Vitek	Biomerieux	-	ERR4367487	SAMEA7077158	PRJEB38540	33829268	Marianne Sunde	Animal	Pig	Feces	Colonisation	Thailand	Khon Kaen	2018
12PP2	ciprofloxacin	R	-	1	mg/L	MIC (broth dilution)	EUCAST	-	Vitek	Biomerieux	-	ERR4367492	SAMEA7077163	PRJEB38540	33829268	Marianne Sunde	Animal	Pig	Feces	Colonisation	Thailand	Khon Kaen	2018
13UM3	ciprofloxacin	I	-	0.5	mg/L	MIC (broth dilution)	EUCAST	-	Vitek	Biomerieux	-	ERR4367496	SAMEA7077167	PRJEB38540	33829268	Marianne Sunde	Human	Human	Feces	Colonisation	Thailand	Khon Kaen	2018
16UM1	ciprofloxacin	R	>	8	mg/L	MIC (broth dilution)	EUCAST	-	Vitek	Biomerieux	-	ERR4367503	SAMEA7077174	PRJEB38540	33829268	Marianne Sunde	Human	Human	Feces	Colonisation	Thailand	Khon Kaen	2018
17UM2	ciprofloxacin	I	-	0.5	mg/L	MIC (broth dilution)	EUCAST	-	Vitek	Biomerieux	-	ERR4367507	SAMEA7077178	PRJEB38540	33829268	Marianne Sunde	Human	Human	Feces	Colonisation	Thailand	Khon Kaen	2018
20CP2	ciprofloxacin	S	-	0.03	mg/L	MIC (broth dilution)	EUCAST	-	Vitek	Biomerieux	-	ERR4367513	SAMEA7077184	PRJEB38540	33829268	Marianne Sunde	Human	Human	Feces	Colonisation	Thailand	Khon Kaen	2018
20UM1	ciprofloxacin	R	-	2	mg/L	MIC (broth dilution)	EUCAST	-	Vitek	Biomerieux	-	ERR4367516	SAMEA7077187	PRJEB38540	33829268	Marianne Sunde	Human	Human	Feces	Colonisation	Thailand	Khon Kaen	2018
20UP1	ciprofloxacin	I	-	0.5	mg/L	MIC (broth dilution)	EUCAST	-	Vitek	Biomerieux	-	ERR4367517	SAMEA7077188	PRJEB38540	33829268	Marianne Sunde	Human	Human	Feces	Colonisation	Thailand	Khon Kaen	2018
21UP2	ciprofloxacin	R	-	1	mg/L	MIC (broth dilution)	EUCAST	-	Vitek	Biomerieux	-	ERR4367521	SAMEA7077192	PRJEB38540	33829268	Marianne Sunde	Human	Human	Feces	Colonisation	Thailand	Khon Kaen	2018
28PM2	ciprofloxacin	I	-	0.5	mg/L	MIC (broth dilution)	EUCAST	-	Vitek	Biomerieux	-	ERR4367536	SAMEA7077207	PRJEB38540	33829268	Marianne Sunde	Animal	Pig	Feces	Colonisation	Thailand	Khon Kaen	2018
33PP1	ciprofloxacin	S	-	0.03	mg/L	MIC (broth dilution)	EUCAST	-	Vitek	Biomerieux	-	ERR4367543	SAMEA7077214	PRJEB38540	33829268	Marianne Sunde	Animal	Pig	Feces	Colonisation	Thailand	Khon Kaen	2018
37PP2	ciprofloxacin	S	-	0.03	mg/L	MIC (broth dilution)	EUCAST	-	Vitek	Biomerieux	-	ERR4367551	SAMEA7077222	PRJEB38540	33829268	Marianne Sunde	Animal	Pig	Feces	Colonisation	Thailand	Khon Kaen	2018
38PM2	ciprofloxacin	R	-	1	mg/L	MIC (broth dilution)	EUCAST	-	Vitek	Biomerieux	-	ERR4367555	SAMEA7077226	PRJEB38540	33829268	Marianne Sunde	Animal	Pig	Feces	Colonisation	Thailand	Khon Kaen	2018
45PM1	ciprofloxacin	S	-	0.25	mg/L	MIC (broth dilution)	EUCAST	-	Vitek	Biomerieux	-	ERR4367572	SAMEA7077243	PRJEB38540	33829268	Marianne Sunde	Animal	Pig	Feces	Colonisation	Thailand	Khon Kaen	2018
56CM1	ciprofloxacin	I	-	0.5	mg/L	MIC (broth dilution)	EUCAST	-	Vitek	Biomerieux	-	ERR4367594	SAMEA7077265	PRJEB38540	33829268	Marianne Sunde	Human	Human	Feces	Colonisation	Thailand	Khon Kaen	2018
57PM1	ciprofloxacin	R	-	1	mg/L	MIC (broth dilution)	EUCAST	-	Vitek	Biomerieux	-	ERR4367597	SAMEA7077268	PRJEB38540	33829268	Marianne Sunde	Animal	Pig	Feces	Colonisation	Thailand	Khon Kaen	2018
63UM1	ciprofloxacin	R	>	8	mg/L	MIC (broth dilution)	EUCAST	-	Vitek	Biomerieux	-	ERR4367603	SAMEA7077274	PRJEB38540	33829268	Marianne Sunde	Human	Human	Feces	Colonisation	Thailand	Khon Kaen	2018
80CP1	ciprofloxacin	S	-	0.03	mg/L	MIC (broth dilution)	EUCAST	-	Vitek	Biomerieux	-	ERR4367622	SAMEA7077293	PRJEB38540	33829268	Marianne Sunde	Human	Human	Feces	Colonisation	Thailand	Khon Kaen	2018
86UP1	ciprofloxacin	S	-	0.06	mg/L	MIC (broth dilution)	EUCAST	-	Vitek	Biomerieux	-	ERR4367637	SAMEA7077308	PRJEB38540	33829268	Marianne Sunde	Human	Human	Feces	Colonisation	Thailand	Khon Kaen	2018
87UP1	ciprofloxacin	S	-	0.12	mg/L	MIC (broth dilution)	EUCAST	-	Vitek	Biomerieux	-	ERR4367641	SAMEA7077312	PRJEB38540	33829268	Marianne Sunde	Human	Human	Feces	Colonisation	Thailand	Khon Kaen	2018
89CM1	ciprofloxacin	S	-	0.03	mg/L	MIC (broth dilution)	EUCAST	-	Vitek	Biomerieux	-	ERR4367646	SAMEA7077317	PRJEB38540	33829268	Marianne Sunde	Human	Human	Feces	Colonisation	Thailand	Khon Kaen	2018
90CM2	ciprofloxacin	R	-	4	mg/L	MIC (broth dilution)	EUCAST	-	Vitek	Biomerieux	-	ERR4367650	SAMEA7077321	PRJEB38540	33829268	Marianne Sunde	Human	Human	Feces	Colonisation	Thailand	Khon Kaen	2018
90CP1	ciprofloxacin	I	-	0.5	mg/L	MIC (broth dilution)	EUCAST	-	Vitek	Biomerieux	-	ERR4367651	SAMEA7077322	PRJEB38540	33829268	Marianne Sunde	Human	Human	Feces	Colonisation	Thailand	Khon Kaen	2018
92CP1	ciprofloxacin	S	-	0.03	mg/L	MIC (broth dilution)	EUCAST	-	Vitek	Biomerieux	-	ERR4367654	SAMEA7077325	PRJEB38540	33829268	Marianne Sunde	Human	Human	Feces	Colonisation	Thailand	Khon Kaen	2018
95UP1	ciprofloxacin	R	-	4	mg/L	MIC (broth dilution)	EUCAST	-	Vitek	Biomerieux	-	ERR4367658	SAMEA7077329	PRJEB38540	33829268	Marianne Sunde	Human	Human	Feces	Colonisation	Thailand	Khon Kaen	2018
96CP2	ciprofloxacin	R	-	4	mg/L	MIC (broth dilution)	EUCAST	-	Vitek	Biomerieux	-	ERR4367660	SAMEA7077331	PRJEB38540	33829268	Marianne Sunde	Human	Human	Feces	Colonisation	Thailand	Khon Kaen	2018
106CM1	ciprofloxacin	R	-	1	mg/L	MIC (broth dilution)	EUCAST	-	Vitek	Biomerieux	-	ERR4367678	SAMEA7077349	PRJEB38540	33829268	Marianne Sunde	Human	Human	Feces	Colonisation	Thailand	Khon Kaen	2018
111CP1	ciprofloxacin	S	-	0.03	mg/L	MIC (broth dilution)	EUCAST	-	Vitek	Biomerieux	-	ERR4367680	SAMEA7077351	PRJEB38540	33829268	Marianne Sunde	Human	Human	Feces	Colonisation	Thailand	Khon Kaen	2018
111PM2	ciprofloxacin	R	-	1	mg/L	MIC (broth dilution)	EUCAST	-	Vitek	Biomerieux	-	ERR4367682	SAMEA7077353	PRJEB38540	33829268	Marianne Sunde	Animal	Pig	Feces	Colonisation	Thailand	Khon Kaen	2018
118CM3	ciprofloxacin	I	-	0.5	mg/L	MIC (broth dilution)	EUCAST	-	Vitek	Biomerieux	-	ERR4367686	SAMEA7077357	PRJEB38540	33829268	Marianne Sunde	Human	Human	Feces	Colonisation	Thailand	Khon Kaen	2018
120CM1	ciprofloxacin	R	-	8	mg/L	MIC (broth dilution)	EUCAST	-	Vitek	Biomerieux	-	ERR4367688	SAMEA7077359	PRJEB38540	33829268	Marianne Sunde	Human	Human	Feces	Colonisation	Thailand	Khon Kaen	2018
120PM2	ciprofloxacin	I	-	0.5	mg/L	MIC (broth dilution)	EUCAST	-	Vitek	Biomerieux	-	ERR4367690	SAMEA7077361	PRJEB38540	33829268	Marianne Sunde	Animal	Pig	Feces	Colonisation	Thailand	Khon Kaen	2018
152PP1	ciprofloxacin	S	-	0.06	mg/L	MIC (broth dilution)	EUCAST	-	Vitek	Biomerieux	-	ERR4367715	SAMEA7077386	PRJEB38540	33829268	Marianne Sunde	Animal	Pig	Feces	Colonisation	Thailand	Khon Kaen	2018
158CM1	ciprofloxacin	R	-	2	mg/L	MIC (broth dilution)	EUCAST	-	Vitek	Biomerieux	-	ERR4367716	SAMEA7077387	PRJEB38540	33829268	Marianne Sunde	Human	Human	Feces	Colonisation	Thailand	Khon Kaen	2018
162PP1	ciprofloxacin	R	-	1	mg/L	MIC (broth dilution)	EUCAST	-	Vitek	Biomerieux	-	ERR4367719	SAMEA7077390	PRJEB38540	33829268	Marianne Sunde	Human	Human	Feces	Colonisation	Thailand	Khon Kaen	2018
165CM1	ciprofloxacin	I	-	0.5	mg/L	MIC (broth dilution)	EUCAST	-	Vitek	Biomerieux	-	ERR4367720	SAMEA7077391	PRJEB38540	33829268	Marianne Sunde	Human	Human	Feces	Colonisation	Thailand	Khon Kaen	2018
T7-001	ciprofloxacin	S	==	29	mm	Disk diffusion	EUCAST	2023 v13.0	Manual	-	-	ERR5056256	SAMEA7773552	PRJEB42350	34182896	ÃÂrjan Samuelsen	Human	human	Feces	Colonisation	Norway	TromsÃÂ¸	2015
T7-002	ciprofloxacin	S	==	29	mm	Disk diffusion	EUCAST	2023 v13.0	Manual	-	-	ERR5056257	SAMEA7773553	PRJEB42350	34182896	ÃÂrjan Samuelsen	Human	human	Feces	Colonisation	Norway	TromsÃÂ¸	2015
T7-003	ciprofloxacin	S	==	29	mm	Disk diffusion	EUCAST	2023 v13.0	Manual	-	-	ERR5056258	SAMEA7773554	PRJEB42350	34182896	ÃÂrjan Samuelsen	Human	human	Feces	Colonisation	Norway	TromsÃÂ¸	2015
T7-004	ciprofloxacin	S	==	29	mm	Disk diffusion	EUCAST	2023 v13.0	Manual	-	-	ERR5056259	SAMEA7773555	PRJEB42350	34182896	ÃÂrjan Samuelsen	Human	human	Feces	Colonisation	Norway	TromsÃÂ¸	2015
T7-006	ciprofloxacin	S	==	29	mm	Disk diffusion	EUCAST	2023 v13.0	Manual	-	-	ERR5056261	SAMEA7773557	PRJEB42350	34182896	ÃÂrjan Samuelsen	Human	human	Feces	Colonisation	Norway	TromsÃÂ¸	2015
T7-007	ciprofloxacin	S	==	33	mm	Disk diffusion	EUCAST	2023 v13.0	Manual	-	-	ERR5056262	SAMEA7773558	PRJEB42350	34182896	ÃÂrjan Samuelsen	Human	human	Feces	Colonisation	Norway	TromsÃÂ¸	2015
T7-008	ciprofloxacin	S	==	28	mm	Disk diffusion	EUCAST	2023 v13.0	Manual	-	-	ERR5056263	SAMEA7773559	PRJEB42350	34182896	ÃÂrjan Samuelsen	Human	human	Feces	Colonisation	Norway	TromsÃÂ¸	2015
T7-009	ciprofloxacin	S	==	27	mm	Disk diffusion	EUCAST	2023 v13.0	Manual	-	-	ERR5056264	SAMEA7773560	PRJEB42350	34182896	ÃÂrjan Samuelsen	Human	human	Feces	Colonisation	Norway	TromsÃÂ¸	2015
T7-010	ciprofloxacin	S	==	31	mm	Disk diffusion	EUCAST	2023 v13.0	Manual	-	-	ERR5056265	SAMEA7773561	PRJEB42350	34182896	ÃÂrjan Samuelsen	Human	human	Feces	Colonisation	Norway	TromsÃÂ¸	2015
T7-011	ciprofloxacin	S	==	27	mm	Disk diffusion	EUCAST	2023 v13.0	Manual	-	-	ERR5056266	SAMEA7773562	PRJEB42350	34182896	ÃÂrjan Samuelsen	Human	human	Feces	Colonisation	Norway	TromsÃÂ¸	2015
T7-012	ciprofloxacin	S	==	32	mm	Disk diffusion	EUCAST	2023 v13.0	Manual	-	-	ERR5056267	SAMEA7773563	PRJEB42350	34182896	ÃÂrjan Samuelsen	Human	human	Feces	Colonisation	Norway	TromsÃÂ¸	2015
T7-013	ciprofloxacin	S	==	27	mm	Disk diffusion	EUCAST	2023 v13.0	Manual	-	-	ERR5056268	SAMEA7773564	PRJEB42350	34182896	ÃÂrjan Samuelsen	Human	human	Feces	Colonisation	Norway	TromsÃÂ¸	2015
T7-015	ciprofloxacin	S	==	27	mm	Disk diffusion	EUCAST	2023 v13.0	Manual	-	-	ERR5056269	SAMEA7773565	PRJEB42350	34182896	ÃÂrjan Samuelsen	Human	human	Feces	Colonisation	Norway	TromsÃÂ¸	2015
T7-016	ciprofloxacin	S	==	33	mm	Disk diffusion	EUCAST	2023 v13.0	Manual	-	-	ERR5056270	SAMEA7773566	PRJEB42350	34182896	ÃÂrjan Samuelsen	Human	human	Feces	Colonisation	Norway	TromsÃÂ¸	2015
T7-017	ciprofloxacin	S	==	28	mm	Disk diffusion	EUCAST	2023 v13.0	Manual	-	-	ERR5056271	SAMEA7773567	PRJEB42350	34182896	ÃÂrjan Samuelsen	Human	human	Feces	Colonisation	Norway	TromsÃÂ¸	2015
T7-018	ciprofloxacin	S	==	27	mm	Disk diffusion	EUCAST	2023 v13.0	Manual	-	-	ERR5056272	SAMEA7773568	PRJEB42350	34182896	ÃÂrjan Samuelsen	Human	human	Feces	Colonisation	Norway	TromsÃÂ¸	2015
T7-019	ciprofloxacin	S	==	30	mm	Disk diffusion	EUCAST	2023 v13.0	Manual	-	-	ERR5056273	SAMEA7773569	PRJEB42350	34182896	ÃÂrjan Samuelsen	Human	human	Feces	Colonisation	Norway	TromsÃÂ¸	2015
T7-020	ciprofloxacin	S	==	32	mm	Disk diffusion	EUCAST	2023 v13.0	Manual	-	-	ERR5056274	SAMEA7773570	PRJEB42350	34182896	ÃÂrjan Samuelsen	Human	human	Feces	Colonisation	Norway	TromsÃÂ¸	2015
T7-021	ciprofloxacin	S	==	28	mm	Disk diffusion	EUCAST	2023 v13.0	Manual	-	-	ERR5056275	SAMEA7773571	PRJEB42350	34182896	ÃÂrjan Samuelsen	Human	human	Feces	Colonisation	Norway	TromsÃÂ¸	2015
T7-022	ciprofloxacin	S	==	29	mm	Disk diffusion	EUCAST	2023 v13.0	Manual	-	-	ERR5056276	SAMEA7773572	PRJEB42350	34182896	ÃÂrjan Samuelsen	Human	human	Feces	Colonisation	Norway	TromsÃÂ¸	2015
T7-023	ciprofloxacin	S	==	30	mm	Disk diffusion	EUCAST	2023 v13.0	Manual	-	-	ERR5056277	SAMEA7773573	PRJEB42350	34182896	ÃÂrjan Samuelsen	Human	human	Feces	Colonisation	Norway	TromsÃÂ¸	2015
T7-024	ciprofloxacin	S	==	28	mm	Disk diffusion	EUCAST	2023 v13.0	Manual	-	-	ERR5056278	SAMEA7773574	PRJEB42350	34182896	ÃÂrjan Samuelsen	Human	human	Feces	Colonisation	Norway	TromsÃÂ¸	2015
T7-025	ciprofloxacin	S	==	34	mm	Disk diffusion	EUCAST	2023 v13.0	Manual	-	-	ERR5056279	SAMEA7773575	PRJEB42350	34182896	ÃÂrjan Samuelsen	Human	human	Feces	Colonisation	Norway	TromsÃÂ¸	2015
T7-026	ciprofloxacin	S	==	29	mm	Disk diffusion	EUCAST	2023 v13.0	Manual	-	-	ERR5056280	SAMEA7773576	PRJEB42350	34182896	ÃÂrjan Samuelsen	Human	human	Feces	Colonisation	Norway	TromsÃÂ¸	2015
T7-027	ciprofloxacin	S	==	30	mm	Disk diffusion	EUCAST	2023 v13.0	Manual	-	-	ERR5056281	SAMEA7773577	PRJEB42350	34182896	ÃÂrjan Samuelsen	Human	human	Feces	Colonisation	Norway	TromsÃÂ¸	2015
T7-028	ciprofloxacin	S	==	28	mm	Disk diffusion	EUCAST	2023 v13.0	Manual	-	-	ERR5056282	SAMEA7773578	PRJEB42350	34182896	ÃÂrjan Samuelsen	Human	human	Feces	Colonisation	Norway	TromsÃÂ¸	2015
T7-029	ciprofloxacin	S	==	29	mm	Disk diffusion	EUCAST	2023 v13.0	Manual	-	-	ERR5056283	SAMEA7773579	PRJEB42350	34182896	ÃÂrjan Samuelsen	Human	human	Feces	Colonisation	Norway	TromsÃÂ¸	2015
T7-030	ciprofloxacin	S	==	30	mm	Disk diffusion	EUCAST	2023 v13.0	Manual	-	-	ERR5056284	SAMEA7773580	PRJEB42350	34182896	ÃÂrjan Samuelsen	Human	human	Feces	Colonisation	Norway	TromsÃÂ¸	2015
T7-031	ciprofloxacin	S	==	30	mm	Disk diffusion	EUCAST	2023 v13.0	Manual	-	-	ERR5056285	SAMEA7773581	PRJEB42350	34182896	ÃÂrjan Samuelsen	Human	human	Feces	Colonisation	Norway	TromsÃÂ¸	2015
T7-032	ciprofloxacin	S	==	32	mm	Disk diffusion	EUCAST	2023 v13.0	Manual	-	-	ERR5056286	SAMEA7773582	PRJEB42350	34182896	ÃÂrjan Samuelsen	Human	human	Feces	Colonisation	Norway	TromsÃÂ¸	2015
T7-033	ciprofloxacin	S	==	28	mm	Disk diffusion	EUCAST	2023 v13.0	Manual	-	-	ERR5056287	SAMEA7773583	PRJEB42350	34182896	ÃÂrjan Samuelsen	Human	human	Feces	Colonisation	Norway	TromsÃÂ¸	2015
T7-035	ciprofloxacin	S	==	28	mm	Disk diffusion	EUCAST	2023 v13.0	Manual	-	-	ERR5056289	SAMEA7773585	PRJEB42350	34182896	ÃÂrjan Samuelsen	Human	human	Feces	Colonisation	Norway	TromsÃÂ¸	2015
T7-036	ciprofloxacin	S	==	32	mm	Disk diffusion	EUCAST	2023 v13.0	Manual	-	-	ERR5056290	SAMEA7773586	PRJEB42350	34182896	ÃÂrjan Samuelsen	Human	human	Feces	Colonisation	Norway	TromsÃÂ¸	2015
T7-037	ciprofloxacin	S	==	34	mm	Disk diffusion	EUCAST	2023 v13.0	Manual	-	-	ERR5056291	SAMEA7773587	PRJEB42350	34182896	ÃÂrjan Samuelsen	Human	human	Feces	Colonisation	Norway	TromsÃÂ¸	2015
T7-038	ciprofloxacin	S	==	28	mm	Disk diffusion	EUCAST	2023 v13.0	Manual	-	-	ERR5056292	SAMEA7773588	PRJEB42350	34182896	ÃÂrjan Samuelsen	Human	human	Feces	Colonisation	Norway	TromsÃÂ¸	2015
T7-039	ciprofloxacin	S	==	26	mm	Disk diffusion	EUCAST	2023 v13.0	Manual	-	-	ERR5056293	SAMEA7773589	PRJEB42350	34182896	ÃÂrjan Samuelsen	Human	human	Feces	Colonisation	Norway	TromsÃÂ¸	2015
T7-040	ciprofloxacin	S	==	28	mm	Disk diffusion	EUCAST	2023 v13.0	Manual	-	-	ERR5056294	SAMEA7773590	PRJEB42350	34182896	ÃÂrjan Samuelsen	Human	human	Feces	Colonisation	Norway	TromsÃÂ¸	2015
T7-041	ciprofloxacin	S	==	28	mm	Disk diffusion	EUCAST	2023 v13.0	Manual	-	-	ERR5056295	SAMEA7773591	PRJEB42350	34182896	ÃÂrjan Samuelsen	Human	human	Feces	Colonisation	Norway	TromsÃÂ¸	2015
T7-042	ciprofloxacin	S	==	31	mm	Disk diffusion	EUCAST	2023 v13.0	Manual	-	-	ERR5056296	SAMEA7773592	PRJEB42350	34182896	ÃÂrjan Samuelsen	Human	human	Feces	Colonisation	Norway	TromsÃÂ¸	2015
T7-043	ciprofloxacin	S	==	30	mm	Disk diffusion	EUCAST	2023 v13.0	Manual	-	-	ERR5056297	SAMEA7773593	PRJEB42350	34182896	ÃÂrjan Samuelsen	Human	human	Feces	Colonisation	Norway	TromsÃÂ¸	2015
T7-044	ciprofloxacin	S	==	28	mm	Disk diffusion	EUCAST	2023 v13.0	Manual	-	-	ERR5056298	SAMEA7773594	PRJEB42350	34182896	ÃÂrjan Samuelsen	Human	human	Feces	Colonisation	Norway	TromsÃÂ¸	2015
T7-045	ciprofloxacin	S	==	33	mm	Disk diffusion	EUCAST	2023 v13.0	Manual	-	-	ERR5056299	SAMEA7773595	PRJEB42350	34182896	ÃÂrjan Samuelsen	Human	human	Feces	Colonisation	Norway	TromsÃÂ¸	2015
T7-046	ciprofloxacin	S	==	28	mm	Disk diffusion	EUCAST	2023 v13.0	Manual	-	-	ERR5056300	SAMEA7773596	PRJEB42350	34182896	ÃÂrjan Samuelsen	Human	human	Feces	Colonisation	Norway	TromsÃÂ¸	2015
T7-047	ciprofloxacin	S	==	27	mm	Disk diffusion	EUCAST	2023 v13.0	Manual	-	-	ERR5056301	SAMEA7773597	PRJEB42350	34182896	ÃÂrjan Samuelsen	Human	human	Feces	Colonisation	Norway	TromsÃÂ¸	2015
T7-048	ciprofloxacin	S	==	34	mm	Disk diffusion	EUCAST	2023 v13.0	Manual	-	-	ERR5056302	SAMEA7773598	PRJEB42350	34182896	ÃÂrjan Samuelsen	Human	human	Feces	Colonisation	Norway	TromsÃÂ¸	2015
T7-049	ciprofloxacin	S	==	29	mm	Disk diffusion	EUCAST	2023 v13.0	Manual	-	-	ERR5056303	SAMEA7773599	PRJEB42350	34182896	ÃÂrjan Samuelsen	Human	human	Feces	Colonisation	Norway	TromsÃÂ¸	2015
T7-050	ciprofloxacin	S	==	30	mm	Disk diffusion	EUCAST	2023 v13.0	Manual	-	-	ERR5056304	SAMEA7773600	PRJEB42350	34182896	ÃÂrjan Samuelsen	Human	human	Feces	Colonisation	Norway	TromsÃÂ¸	2015
T7-051	ciprofloxacin	S	==	28	mm	Disk diffusion	EUCAST	2023 v13.0	Manual	-	-	ERR5056305	SAMEA7773601	PRJEB42350	34182896	ÃÂrjan Samuelsen	Human	human	Feces	Colonisation	Norway	TromsÃÂ¸	2015
T7-052	ciprofloxacin	S	==	28	mm	Disk diffusion	EUCAST	2023 v13.0	Manual	-	-	ERR5056306	SAMEA7773602	PRJEB42350	34182896	ÃÂrjan Samuelsen	Human	human	Feces	Colonisation	Norway	TromsÃÂ¸	2015
T7-053	ciprofloxacin	S	==	30	mm	Disk diffusion	EUCAST	2023 v13.0	Manual	-	-	ERR5056307	SAMEA7773603	PRJEB42350	34182896	ÃÂrjan Samuelsen	Human	human	Feces	Colonisation	Norway	TromsÃÂ¸	2015
T7-054	ciprofloxacin	S	==	30	mm	Disk diffusion	EUCAST	2023 v13.0	Manual	-	-	ERR5056308	SAMEA7773604	PRJEB42350	34182896	ÃÂrjan Samuelsen	Human	human	Feces	Colonisation	Norway	TromsÃÂ¸	2015
T7-055	ciprofloxacin	S	==	33	mm	Disk diffusion	EUCAST	2023 v13.0	Manual	-	-	ERR5056309	SAMEA7773605	PRJEB42350	34182896	ÃÂrjan Samuelsen	Human	human	Feces	Colonisation	Norway	TromsÃÂ¸	2015
T7-056	ciprofloxacin	S	==	30	mm	Disk diffusion	EUCAST	2023 v13.0	Manual	-	-	ERR5056310	SAMEA7773606	PRJEB42350	34182896	ÃÂrjan Samuelsen	Human	human	Feces	Colonisation	Norway	TromsÃÂ¸	2015
T7-057	ciprofloxacin	S	==	29	mm	Disk diffusion	EUCAST	2023 v13.0	Manual	-	-	ERR5056311	SAMEA7773607	PRJEB42350	34182896	ÃÂrjan Samuelsen	Human	human	Feces	Colonisation	Norway	TromsÃÂ¸	2015
T7-058	ciprofloxacin	S	==	27	mm	Disk diffusion	EUCAST	2023 v13.0	Manual	-	-	ERR5056312	SAMEA7773608	PRJEB42350	34182896	ÃÂrjan Samuelsen	Human	human	Feces	Colonisation	Norway	TromsÃÂ¸	2015
T7-059	ciprofloxacin	S	==	29	mm	Disk diffusion	EUCAST	2023 v13.0	Manual	-	-	ERR5056313	SAMEA7773609	PRJEB42350	34182896	ÃÂrjan Samuelsen	Human	human	Feces	Colonisation	Norway	TromsÃÂ¸	2015
T7-060	ciprofloxacin	S	==	28	mm	Disk diffusion	EUCAST	2023 v13.0	Manual	-	-	ERR5056314	SAMEA7773610	PRJEB42350	34182896	ÃÂrjan Samuelsen	Human	human	Feces	Colonisation	Norway	TromsÃÂ¸	2015
T7-061	ciprofloxacin	S	==	27	mm	Disk diffusion	EUCAST	2023 v13.0	Manual	-	-	ERR5056315	SAMEA7773611	PRJEB42350	34182896	ÃÂrjan Samuelsen	Human	human	Feces	Colonisation	Norway	TromsÃÂ¸	2015
T7-062	ciprofloxacin	S	==	34	mm	Disk diffusion	EUCAST	2023 v13.0	Manual	-	-	ERR5056316	SAMEA7773612	PRJEB42350	34182896	ÃÂrjan Samuelsen	Human	human	Feces	Colonisation	Norway	TromsÃÂ¸	2015
T7-063	ciprofloxacin	S	==	27	mm	Disk diffusion	EUCAST	2023 v13.0	Manual	-	-	ERR5056317	SAMEA7773613	PRJEB42350	34182896	ÃÂrjan Samuelsen	Human	human	Feces	Colonisation	Norway	TromsÃÂ¸	2015
T7-064	ciprofloxacin	S	==	30	mm	Disk diffusion	EUCAST	2023 v13.0	Manual	-	-	ERR5056318	SAMEA7773614	PRJEB42350	34182896	ÃÂrjan Samuelsen	Human	human	Feces	Colonisation	Norway	TromsÃÂ¸	2015
T7-065	ciprofloxacin	S	==	33	mm	Disk diffusion	EUCAST	2023 v13.0	Manual	-	-	ERR5056319	SAMEA7773615	PRJEB42350	34182896	ÃÂrjan Samuelsen	Human	human	Feces	Colonisation	Norway	TromsÃÂ¸	2015
T7-066	ciprofloxacin	S	==	31	mm	Disk diffusion	EUCAST	2023 v13.0	Manual	-	-	ERR5056320	SAMEA7773616	PRJEB42350	34182896	ÃÂrjan Samuelsen	Human	human	Feces	Colonisation	Norway	TromsÃÂ¸	2015
T7-067	ciprofloxacin	S	==	28	mm	Disk diffusion	EUCAST	2023 v13.0	Manual	-	-	ERR5056321	SAMEA7773617	PRJEB42350	34182896	ÃÂrjan Samuelsen	Human	human	Feces	Colonisation	Norway	TromsÃÂ¸	2015
T7-068	ciprofloxacin	S	==	29	mm	Disk diffusion	EUCAST	2023 v13.0	Manual	-	-	ERR5056322	SAMEA7773618	PRJEB42350	34182896	ÃÂrjan Samuelsen	Human	human	Feces	Colonisation	Norway	TromsÃÂ¸	2015
T7-069	ciprofloxacin	S	==	29	mm	Disk diffusion	EUCAST	2023 v13.0	Manual	-	-	ERR5056323	SAMEA7773619	PRJEB42350	34182896	ÃÂrjan Samuelsen	Human	human	Feces	Colonisation	Norway	TromsÃÂ¸	2015
T7-070	ciprofloxacin	S	==	27	mm	Disk diffusion	EUCAST	2023 v13.0	Manual	-	-	ERR5056324	SAMEA7773620	PRJEB42350	34182896	ÃÂrjan Samuelsen	Human	human	Feces	Colonisation	Norway	TromsÃÂ¸	2015
T7-071	ciprofloxacin	S	==	27	mm	Disk diffusion	EUCAST	2023 v13.0	Manual	-	-	ERR5056325	SAMEA7773621	PRJEB42350	34182896	ÃÂrjan Samuelsen	Human	human	Feces	Colonisation	Norway	TromsÃÂ¸	2015
T7-072	ciprofloxacin	S	==	27	mm	Disk diffusion	EUCAST	2023 v13.0	Manual	-	-	ERR5056326	SAMEA7773622	PRJEB42350	34182896	ÃÂrjan Samuelsen	Human	human	Feces	Colonisation	Norway	TromsÃÂ¸	2015
T7-073	ciprofloxacin	S	==	31	mm	Disk diffusion	EUCAST	2023 v13.0	Manual	-	-	ERR5056327	SAMEA7773623	PRJEB42350	34182896	ÃÂrjan Samuelsen	Human	human	Feces	Colonisation	Norway	TromsÃÂ¸	2015
T7-074	ciprofloxacin	S	==	30	mm	Disk diffusion	EUCAST	2023 v13.0	Manual	-	-	ERR5056328	SAMEA7773624	PRJEB42350	34182896	ÃÂrjan Samuelsen	Human	human	Feces	Colonisation	Norway	TromsÃÂ¸	2015
T7-075	ciprofloxacin	S	==	27	mm	Disk diffusion	EUCAST	2023 v13.0	Manual	-	-	ERR5056329	SAMEA7773625	PRJEB42350	34182896	ÃÂrjan Samuelsen	Human	human	Feces	Colonisation	Norway	TromsÃÂ¸	2015
T7-076	ciprofloxacin	S	==	30	mm	Disk diffusion	EUCAST	2023 v13.0	Manual	-	-	ERR5056330	SAMEA7773626	PRJEB42350	34182896	ÃÂrjan Samuelsen	Human	human	Feces	Colonisation	Norway	TromsÃÂ¸	2015
T7-077	ciprofloxacin	S	==	30	mm	Disk diffusion	EUCAST	2023 v13.0	Manual	-	-	ERR5056331	SAMEA7773627	PRJEB42350	34182896	ÃÂrjan Samuelsen	Human	human	Feces	Colonisation	Norway	TromsÃÂ¸	2015
T7-078	ciprofloxacin	S	==	30	mm	Disk diffusion	EUCAST	2023 v13.0	Manual	-	-	ERR5056332	SAMEA7773628	PRJEB42350	34182896	ÃÂrjan Samuelsen	Human	human	Feces	Colonisation	Norway	TromsÃÂ¸	2015
T7-079	ciprofloxacin	S	==	29	mm	Disk diffusion	EUCAST	2023 v13.0	Manual	-	-	ERR5056333	SAMEA7773629	PRJEB42350	34182896	ÃÂrjan Samuelsen	Human	human	Feces	Colonisation	Norway	TromsÃÂ¸	2015
T7-080	ciprofloxacin	S	==	29	mm	Disk diffusion	EUCAST	2023 v13.0	Manual	-	-	ERR5056334	SAMEA7773630	PRJEB42350	34182896	ÃÂrjan Samuelsen	Human	human	Feces	Colonisation	Norway	TromsÃÂ¸	2015
T7-081	ciprofloxacin	S	==	28	mm	Disk diffusion	EUCAST	2023 v13.0	Manual	-	-	ERR5056335	SAMEA7773631	PRJEB42350	34182896	ÃÂrjan Samuelsen	Human	human	Feces	Colonisation	Norway	TromsÃÂ¸	2015
T7-082	ciprofloxacin	S	==	30	mm	Disk diffusion	EUCAST	2023 v13.0	Manual	-	-	ERR5056336	SAMEA7773632	PRJEB42350	34182896	ÃÂrjan Samuelsen	Human	human	Feces	Colonisation	Norway	TromsÃÂ¸	2015
T7-083	ciprofloxacin	S	==	33	mm	Disk diffusion	EUCAST	2023 v13.0	Manual	-	-	ERR5056337	SAMEA7773633	PRJEB42350	34182896	ÃÂrjan Samuelsen	Human	human	Feces	Colonisation	Norway	TromsÃÂ¸	2015
T7-084	ciprofloxacin	S	==	29	mm	Disk diffusion	EUCAST	2023 v13.0	Manual	-	-	ERR5056338	SAMEA7773634	PRJEB42350	34182896	ÃÂrjan Samuelsen	Human	human	Feces	Colonisation	Norway	TromsÃÂ¸	2015
T7-085	ciprofloxacin	S	==	29	mm	Disk diffusion	EUCAST	2023 v13.0	Manual	-	-	ERR5056339	SAMEA7773635	PRJEB42350	34182896	ÃÂrjan Samuelsen	Human	human	Feces	Colonisation	Norway	TromsÃÂ¸	2015
T7-086	ciprofloxacin	S	==	27	mm	Disk diffusion	EUCAST	2023 v13.0	Manual	-	-	ERR5056340	SAMEA7773636	PRJEB42350	34182896	ÃÂrjan Samuelsen	Human	human	Feces	Colonisation	Norway	TromsÃÂ¸	2015
T7-087	ciprofloxacin	S	==	30	mm	Disk diffusion	EUCAST	2023 v13.0	Manual	-	-	ERR5056341	SAMEA7773637	PRJEB42350	34182896	ÃÂrjan Samuelsen	Human	human	Feces	Colonisation	Norway	TromsÃÂ¸	2015
T7-088	ciprofloxacin	S	==	29	mm	Disk diffusion	EUCAST	2023 v13.0	Manual	-	-	ERR5056342	SAMEA7773638	PRJEB42350	34182896	ÃÂrjan Samuelsen	Human	human	Feces	Colonisation	Norway	TromsÃÂ¸	2015
T7-089	ciprofloxacin	S	==	28	mm	Disk diffusion	EUCAST	2023 v13.0	Manual	-	-	ERR5056343	SAMEA7773639	PRJEB42350	34182896	ÃÂrjan Samuelsen	Human	human	Feces	Colonisation	Norway	TromsÃÂ¸	2015
T7-090	ciprofloxacin	S	==	26	mm	Disk diffusion	EUCAST	2023 v13.0	Manual	-	-	ERR5056344	SAMEA7773640	PRJEB42350	34182896	ÃÂrjan Samuelsen	Human	human	Feces	Colonisation	Norway	TromsÃÂ¸	2015
T7-091	ciprofloxacin	S	==	27	mm	Disk diffusion	EUCAST	2023 v13.0	Manual	-	-	ERR5056345	SAMEA7773641	PRJEB42350	34182896	ÃÂrjan Samuelsen	Human	human	Feces	Colonisation	Norway	TromsÃÂ¸	2015
T7-092	ciprofloxacin	S	==	27	mm	Disk diffusion	EUCAST	2023 v13.0	Manual	-	-	ERR5056346	SAMEA7773642	PRJEB42350	34182896	ÃÂrjan Samuelsen	Human	human	Feces	Colonisation	Norway	TromsÃÂ¸	2015
T7-093	ciprofloxacin	S	==	35	mm	Disk diffusion	EUCAST	2023 v13.0	Manual	-	-	ERR5056347	SAMEA7773643	PRJEB42350	34182896	ÃÂrjan Samuelsen	Human	human	Feces	Colonisation	Norway	TromsÃÂ¸	2015
T7-094	ciprofloxacin	S	==	27	mm	Disk diffusion	EUCAST	2023 v13.0	Manual	-	-	ERR5056348	SAMEA7773644	PRJEB42350	34182896	ÃÂrjan Samuelsen	Human	human	Feces	Colonisation	Norway	TromsÃÂ¸	2015
T7-095	ciprofloxacin	S	==	29	mm	Disk diffusion	EUCAST	2023 v13.0	Manual	-	-	ERR5056349	SAMEA7773645	PRJEB42350	34182896	ÃÂrjan Samuelsen	Human	human	Feces	Colonisation	Norway	TromsÃÂ¸	2015
T7-096	ciprofloxacin	S	==	28	mm	Disk diffusion	EUCAST	2023 v13.0	Manual	-	-	ERR5056350	SAMEA7773646	PRJEB42350	34182896	ÃÂrjan Samuelsen	Human	human	Feces	Colonisation	Norway	TromsÃÂ¸	2015
T7-097	ciprofloxacin	S	==	28	mm	Disk diffusion	EUCAST	2023 v13.0	Manual	-	-	ERR5056351	SAMEA7773647	PRJEB42350	34182896	ÃÂrjan Samuelsen	Human	human	Feces	Colonisation	Norway	TromsÃÂ¸	2015
T7-098	ciprofloxacin	S	==	27	mm	Disk diffusion	EUCAST	2023 v13.0	Manual	-	-	ERR5056352	SAMEA7773648	PRJEB42350	34182896	ÃÂrjan Samuelsen	Human	human	Feces	Colonisation	Norway	TromsÃÂ¸	2015
T7-099	ciprofloxacin	S	==	30	mm	Disk diffusion	EUCAST	2023 v13.0	Manual	-	-	ERR5056353	SAMEA7773649	PRJEB42350	34182896	ÃÂrjan Samuelsen	Human	human	Feces	Colonisation	Norway	TromsÃÂ¸	2015
T7-100	ciprofloxacin	S	==	29	mm	Disk diffusion	EUCAST	2023 v13.0	Manual	-	-	ERR5056354	SAMEA7773650	PRJEB42350	34182896	ÃÂrjan Samuelsen	Human	human	Feces	Colonisation	Norway	TromsÃÂ¸	2015
T7-101	ciprofloxacin	S	==	30	mm	Disk diffusion	EUCAST	2023 v13.0	Manual	-	-	ERR5056355	SAMEA7773651	PRJEB42350	34182896	ÃÂrjan Samuelsen	Human	human	Feces	Colonisation	Norway	TromsÃÂ¸	2015
T7-102	ciprofloxacin	S	==	30	mm	Disk diffusion	EUCAST	2023 v13.0	Manual	-	-	ERR5056356	SAMEA7773652	PRJEB42350	34182896	ÃÂrjan Samuelsen	Human	human	Feces	Colonisation	Norway	TromsÃÂ¸	2015
T7-103	ciprofloxacin	S	==	32	mm	Disk diffusion	EUCAST	2023 v13.0	Manual	-	-	ERR5056357	SAMEA7773653	PRJEB42350	34182896	ÃÂrjan Samuelsen	Human	human	Feces	Colonisation	Norway	TromsÃÂ¸	2015
T7-104	ciprofloxacin	S	==	29	mm	Disk diffusion	EUCAST	2023 v13.0	Manual	-	-	ERR5056358	SAMEA7773654	PRJEB42350	34182896	ÃÂrjan Samuelsen	Human	human	Feces	Colonisation	Norway	TromsÃÂ¸	2015
T7-105	ciprofloxacin	S	==	28	mm	Disk diffusion	EUCAST	2023 v13.0	Manual	-	-	ERR5056359	SAMEA7773655	PRJEB42350	34182896	ÃÂrjan Samuelsen	Human	human	Feces	Colonisation	Norway	TromsÃÂ¸	2015
T7-106	ciprofloxacin	S	==	33	mm	Disk diffusion	EUCAST	2023 v13.0	Manual	-	-	ERR5056360	SAMEA7773656	PRJEB42350	34182896	ÃÂrjan Samuelsen	Human	human	Feces	Colonisation	Norway	TromsÃÂ¸	2015
T7-107	ciprofloxacin	S	==	31	mm	Disk diffusion	EUCAST	2023 v13.0	Manual	-	-	ERR5056361	SAMEA7773657	PRJEB42350	34182896	ÃÂrjan Samuelsen	Human	human	Feces	Colonisation	Norway	TromsÃÂ¸	2015
T7-108	ciprofloxacin	S	==	29	mm	Disk diffusion	EUCAST	2023 v13.0	Manual	-	-	ERR5056362	SAMEA7773658	PRJEB42350	34182896	ÃÂrjan Samuelsen	Human	human	Feces	Colonisation	Norway	TromsÃÂ¸	2015
T7-109	ciprofloxacin	S	==	27	mm	Disk diffusion	EUCAST	2023 v13.0	Manual	-	-	ERR5056363	SAMEA7773659	PRJEB42350	34182896	ÃÂrjan Samuelsen	Human	human	Feces	Colonisation	Norway	TromsÃÂ¸	2015
T7-110	ciprofloxacin	S	==	28	mm	Disk diffusion	EUCAST	2023 v13.0	Manual	-	-	ERR5056364	SAMEA7773660	PRJEB42350	34182896	ÃÂrjan Samuelsen	Human	human	Feces	Colonisation	Norway	TromsÃÂ¸	2015
T7-111	ciprofloxacin	S	==	29	mm	Disk diffusion	EUCAST	2023 v13.0	Manual	-	-	ERR5056365	SAMEA7773661	PRJEB42350	34182896	ÃÂrjan Samuelsen	Human	human	Feces	Colonisation	Norway	TromsÃÂ¸	2015
T7-112	ciprofloxacin	S	==	28	mm	Disk diffusion	EUCAST	2023 v13.0	Manual	-	-	ERR5056366	SAMEA7773662	PRJEB42350	34182896	ÃÂrjan Samuelsen	Human	human	Feces	Colonisation	Norway	TromsÃÂ¸	2015
T7-113	ciprofloxacin	S	==	27	mm	Disk diffusion	EUCAST	2023 v13.0	Manual	-	-	ERR5056367	SAMEA7773663	PRJEB42350	34182896	ÃÂrjan Samuelsen	Human	human	Feces	Colonisation	Norway	TromsÃÂ¸	2015
T7-114	ciprofloxacin	S	==	26	mm	Disk diffusion	EUCAST	2023 v13.0	Manual	-	-	ERR5056368	SAMEA7773664	PRJEB42350	34182896	ÃÂrjan Samuelsen	Human	human	Feces	Colonisation	Norway	TromsÃÂ¸	2015
T7-115	ciprofloxacin	S	==	30	mm	Disk diffusion	EUCAST	2023 v13.0	Manual	-	-	ERR5056369	SAMEA7773665	PRJEB42350	34182896	ÃÂrjan Samuelsen	Human	human	Feces	Colonisation	Norway	TromsÃÂ¸	2015
T7-116	ciprofloxacin	S	==	28	mm	Disk diffusion	EUCAST	2023 v13.0	Manual	-	-	ERR5056370	SAMEA7773666	PRJEB42350	34182896	ÃÂrjan Samuelsen	Human	human	Feces	Colonisation	Norway	TromsÃÂ¸	2015
T7-117	ciprofloxacin	S	==	29	mm	Disk diffusion	EUCAST	2023 v13.0	Manual	-	-	ERR5056371	SAMEA7773667	PRJEB42350	34182896	ÃÂrjan Samuelsen	Human	human	Feces	Colonisation	Norway	TromsÃÂ¸	2015
T7-118	ciprofloxacin	S	==	30	mm	Disk diffusion	EUCAST	2023 v13.0	Manual	-	-	ERR5056372	SAMEA7773668	PRJEB42350	34182896	ÃÂrjan Samuelsen	Human	human	Feces	Colonisation	Norway	TromsÃÂ¸	2015
T7-119	ciprofloxacin	S	==	27	mm	Disk diffusion	EUCAST	2023 v13.0	Manual	-	-	ERR5056373	SAMEA7773669	PRJEB42350	34182896	ÃÂrjan Samuelsen	Human	human	Feces	Colonisation	Norway	TromsÃÂ¸	2015
T7-120	ciprofloxacin	S	==	27	mm	Disk diffusion	EUCAST	2023 v13.0	Manual	-	-	ERR5056374	SAMEA7773670	PRJEB42350	34182896	ÃÂrjan Samuelsen	Human	human	Feces	Colonisation	Norway	TromsÃÂ¸	2015
T7-121	ciprofloxacin	S	==	30	mm	Disk diffusion	EUCAST	2023 v13.0	Manual	-	-	ERR5056375	SAMEA7773671	PRJEB42350	34182896	ÃÂrjan Samuelsen	Human	human	Feces	Colonisation	Norway	TromsÃÂ¸	2015
T7-122	ciprofloxacin	S	==	28	mm	Disk diffusion	EUCAST	2023 v13.0	Manual	-	-	ERR5056376	SAMEA7773672	PRJEB42350	34182896	ÃÂrjan Samuelsen	Human	human	Feces	Colonisation	Norway	TromsÃÂ¸	2015
T7-123	ciprofloxacin	S	==	27	mm	Disk diffusion	EUCAST	2023 v13.0	Manual	-	-	ERR5056377	SAMEA7773673	PRJEB42350	34182896	ÃÂrjan Samuelsen	Human	human	Feces	Colonisation	Norway	TromsÃÂ¸	2015
T7-124	ciprofloxacin	S	==	29	mm	Disk diffusion	EUCAST	2023 v13.0	Manual	-	-	ERR5056378	SAMEA7773674	PRJEB42350	34182896	ÃÂrjan Samuelsen	Human	human	Feces	Colonisation	Norway	TromsÃÂ¸	2015
T7-125	ciprofloxacin	S	==	28	mm	Disk diffusion	EUCAST	2023 v13.0	Manual	-	-	ERR5056379	SAMEA7773675	PRJEB42350	34182896	ÃÂrjan Samuelsen	Human	human	Feces	Colonisation	Norway	TromsÃÂ¸	2015
T7-126	ciprofloxacin	S	==	27	mm	Disk diffusion	EUCAST	2023 v13.0	Manual	-	-	ERR5056380	SAMEA7773676	PRJEB42350	34182896	ÃÂrjan Samuelsen	Human	human	Feces	Colonisation	Norway	TromsÃÂ¸	2015
T7-127	ciprofloxacin	S	==	29	mm	Disk diffusion	EUCAST	2023 v13.0	Manual	-	-	ERR5056381	SAMEA7773677	PRJEB42350	34182896	ÃÂrjan Samuelsen	Human	human	Feces	Colonisation	Norway	TromsÃÂ¸	2015
T7-128	ciprofloxacin	S	==	27	mm	Disk diffusion	EUCAST	2023 v13.0	Manual	-	-	ERR5056382	SAMEA7773678	PRJEB42350	34182896	ÃÂrjan Samuelsen	Human	human	Feces	Colonisation	Norway	TromsÃÂ¸	2015
T7-129	ciprofloxacin	S	==	28	mm	Disk diffusion	EUCAST	2023 v13.0	Manual	-	-	ERR5056383	SAMEA7773679	PRJEB42350	34182896	ÃÂrjan Samuelsen	Human	human	Feces	Colonisation	Norway	TromsÃÂ¸	2015
T7-130	ciprofloxacin	S	==	30	mm	Disk diffusion	EUCAST	2023 v13.0	Manual	-	-	ERR5056384	SAMEA7773680	PRJEB42350	34182896	ÃÂrjan Samuelsen	Human	human	Feces	Colonisation	Norway	TromsÃÂ¸	2015
T7-131	ciprofloxacin	S	==	29	mm	Disk diffusion	EUCAST	2023 v13.0	Manual	-	-	ERR5056385	SAMEA7773681	PRJEB42350	34182896	ÃÂrjan Samuelsen	Human	human	Feces	Colonisation	Norway	TromsÃÂ¸	2015
T7-132	ciprofloxacin	S	==	26	mm	Disk diffusion	EUCAST	2023 v13.0	Manual	-	-	ERR5056386	SAMEA7773682	PRJEB42350	34182896	ÃÂrjan Samuelsen	Human	human	Feces	Colonisation	Norway	TromsÃÂ¸	2015
T7-133	ciprofloxacin	S	==	27	mm	Disk diffusion	EUCAST	2023 v13.0	Manual	-	-	ERR5056387	SAMEA7773683	PRJEB42350	34182896	ÃÂrjan Samuelsen	Human	human	Feces	Colonisation	Norway	TromsÃÂ¸	2015
T7-134	ciprofloxacin	S	==	29	mm	Disk diffusion	EUCAST	2023 v13.0	Manual	-	-	ERR5056388	SAMEA7773684	PRJEB42350	34182896	ÃÂrjan Samuelsen	Human	human	Feces	Colonisation	Norway	TromsÃÂ¸	2015
T7-135	ciprofloxacin	S	==	28	mm	Disk diffusion	EUCAST	2023 v13.0	Manual	-	-	ERR5056389	SAMEA7773685	PRJEB42350	34182896	ÃÂrjan Samuelsen	Human	human	Feces	Colonisation	Norway	TromsÃÂ¸	2015
T7-136	ciprofloxacin	S	==	27	mm	Disk diffusion	EUCAST	2023 v13.0	Manual	-	-	ERR5056390	SAMEA7773686	PRJEB42350	34182896	ÃÂrjan Samuelsen	Human	human	Feces	Colonisation	Norway	TromsÃÂ¸	2015
T7-137	ciprofloxacin	S	==	26	mm	Disk diffusion	EUCAST	2023 v13.0	Manual	-	-	ERR5056391	SAMEA7773687	PRJEB42350	34182896	ÃÂrjan Samuelsen	Human	human	Feces	Colonisation	Norway	TromsÃÂ¸	2015
T7-138	ciprofloxacin	S	==	28	mm	Disk diffusion	EUCAST	2023 v13.0	Manual	-	-	ERR5056392	SAMEA7773688	PRJEB42350	34182896	ÃÂrjan Samuelsen	Human	human	Feces	Colonisation	Norway	TromsÃÂ¸	2015
T7-139	ciprofloxacin	S	==	27	mm	Disk diffusion	EUCAST	2023 v13.0	Manual	-	-	ERR5056393	SAMEA7773689	PRJEB42350	34182896	ÃÂrjan Samuelsen	Human	human	Feces	Colonisation	Norway	TromsÃÂ¸	2015
T7-141	ciprofloxacin	S	==	30	mm	Disk diffusion	EUCAST	2023 v13.0	Manual	-	-	ERR5056394	SAMEA7773690	PRJEB42350	34182896	ÃÂrjan Samuelsen	Human	human	Feces	Colonisation	Norway	TromsÃÂ¸	2015
T7-142	ciprofloxacin	S	==	32	mm	Disk diffusion	EUCAST	2023 v13.0	Manual	-	-	ERR5056395	SAMEA7773691	PRJEB42350	34182896	ÃÂrjan Samuelsen	Human	human	Feces	Colonisation	Norway	TromsÃÂ¸	2015
T7-143	ciprofloxacin	S	==	26	mm	Disk diffusion	EUCAST	2023 v13.0	Manual	-	-	ERR5056396	SAMEA7773692	PRJEB42350	34182896	ÃÂrjan Samuelsen	Human	human	Feces	Colonisation	Norway	TromsÃÂ¸	2015
T7-144	ciprofloxacin	S	==	26	mm	Disk diffusion	EUCAST	2023 v13.0	Manual	-	-	ERR5056397	SAMEA7773693	PRJEB42350	34182896	ÃÂrjan Samuelsen	Human	human	Feces	Colonisation	Norway	TromsÃÂ¸	2015
T7-145	ciprofloxacin	S	==	29	mm	Disk diffusion	EUCAST	2023 v13.0	Manual	-	-	ERR5056398	SAMEA7773694	PRJEB42350	34182896	ÃÂrjan Samuelsen	Human	human	Feces	Colonisation	Norway	TromsÃÂ¸	2015
T7-146	ciprofloxacin	S	==	31	mm	Disk diffusion	EUCAST	2023 v13.0	Manual	-	-	ERR5056399	SAMEA7773695	PRJEB42350	34182896	ÃÂrjan Samuelsen	Human	human	Feces	Colonisation	Norway	TromsÃÂ¸	2015
T7-147	ciprofloxacin	S	==	28	mm	Disk diffusion	EUCAST	2023 v13.0	Manual	-	-	ERR5056400	SAMEA7773696	PRJEB42350	34182896	ÃÂrjan Samuelsen	Human	human	Feces	Colonisation	Norway	TromsÃÂ¸	2015
T7-148	ciprofloxacin	S	==	28	mm	Disk diffusion	EUCAST	2023 v13.0	Manual	-	-	ERR5056401	SAMEA7773697	PRJEB42350	34182896	ÃÂrjan Samuelsen	Human	human	Feces	Colonisation	Norway	TromsÃÂ¸	2015
T7-149	ciprofloxacin	S	==	30	mm	Disk diffusion	EUCAST	2023 v13.0	Manual	-	-	ERR5056402	SAMEA7773698	PRJEB42350	34182896	ÃÂrjan Samuelsen	Human	human	Feces	Colonisation	Norway	TromsÃÂ¸	2015
T7-150	ciprofloxacin	S	==	30	mm	Disk diffusion	EUCAST	2023 v13.0	Manual	-	-	ERR5056403	SAMEA7773699	PRJEB42350	34182896	ÃÂrjan Samuelsen	Human	human	Feces	Colonisation	Norway	TromsÃÂ¸	2015
T7-151	ciprofloxacin	S	==	27	mm	Disk diffusion	EUCAST	2023 v13.0	Manual	-	-	ERR5056404	SAMEA7773700	PRJEB42350	34182896	ÃÂrjan Samuelsen	Human	human	Feces	Colonisation	Norway	TromsÃÂ¸	2015
T7-152	ciprofloxacin	S	==	26	mm	Disk diffusion	EUCAST	2023 v13.0	Manual	-	-	ERR5056405	SAMEA7773701	PRJEB42350	34182896	ÃÂrjan Samuelsen	Human	human	Feces	Colonisation	Norway	TromsÃÂ¸	2015
T7-153	ciprofloxacin	S	==	29	mm	Disk diffusion	EUCAST	2023 v13.0	Manual	-	-	ERR5056406	SAMEA7773702	PRJEB42350	34182896	ÃÂrjan Samuelsen	Human	human	Feces	Colonisation	Norway	TromsÃÂ¸	2015
T7-154	ciprofloxacin	S	==	29	mm	Disk diffusion	EUCAST	2023 v13.0	Manual	-	-	ERR5056407	SAMEA7773703	PRJEB42350	34182896	ÃÂrjan Samuelsen	Human	human	Feces	Colonisation	Norway	TromsÃÂ¸	2015
T7-155	ciprofloxacin	S	==	28	mm	Disk diffusion	EUCAST	2023 v13.0	Manual	-	-	ERR5056408	SAMEA7773704	PRJEB42350	34182896	ÃÂrjan Samuelsen	Human	human	Feces	Colonisation	Norway	TromsÃÂ¸	2015
T7-156	ciprofloxacin	S	==	28	mm	Disk diffusion	EUCAST	2023 v13.0	Manual	-	-	ERR5056409	SAMEA7773705	PRJEB42350	34182896	ÃÂrjan Samuelsen	Human	human	Feces	Colonisation	Norway	TromsÃÂ¸	2015
T7-157	ciprofloxacin	S	==	30	mm	Disk diffusion	EUCAST	2023 v13.0	Manual	-	-	ERR5056410	SAMEA7773706	PRJEB42350	34182896	ÃÂrjan Samuelsen	Human	human	Feces	Colonisation	Norway	TromsÃÂ¸	2015
T7-158	ciprofloxacin	S	==	27	mm	Disk diffusion	EUCAST	2023 v13.0	Manual	-	-	ERR5056411	SAMEA7773707	PRJEB42350	34182896	ÃÂrjan Samuelsen	Human	human	Feces	Colonisation	Norway	TromsÃÂ¸	2015
T7-159	ciprofloxacin	S	==	30	mm	Disk diffusion	EUCAST	2023 v13.0	Manual	-	-	ERR5056412	SAMEA7773708	PRJEB42350	34182896	ÃÂrjan Samuelsen	Human	human	Feces	Colonisation	Norway	TromsÃÂ¸	2015
T7-160	ciprofloxacin	S	==	27	mm	Disk diffusion	EUCAST	2023 v13.0	Manual	-	-	ERR5056413	SAMEA7773709	PRJEB42350	34182896	ÃÂrjan Samuelsen	Human	human	Feces	Colonisation	Norway	TromsÃÂ¸	2015
T7-161	ciprofloxacin	S	==	27	mm	Disk diffusion	EUCAST	2023 v13.0	Manual	-	-	ERR5056414	SAMEA7773710	PRJEB42350	34182896	ÃÂrjan Samuelsen	Human	human	Feces	Colonisation	Norway	TromsÃÂ¸	2015
T7-162	ciprofloxacin	S	==	27	mm	Disk diffusion	EUCAST	2023 v13.0	Manual	-	-	ERR5056415	SAMEA7773711	PRJEB42350	34182896	ÃÂrjan Samuelsen	Human	human	Feces	Colonisation	Norway	TromsÃÂ¸	2015
T7-163	ciprofloxacin	S	==	29	mm	Disk diffusion	EUCAST	2023 v13.0	Manual	-	-	ERR5056416	SAMEA7773712	PRJEB42350	34182896	ÃÂrjan Samuelsen	Human	human	Feces	Colonisation	Norway	TromsÃÂ¸	2015
T7-165	ciprofloxacin	S	==	29	mm	Disk diffusion	EUCAST	2023 v13.0	Manual	-	-	ERR5056418	SAMEA7773714	PRJEB42350	34182896	ÃÂrjan Samuelsen	Human	human	Feces	Colonisation	Norway	TromsÃÂ¸	2015
T7-166	ciprofloxacin	S	==	31	mm	Disk diffusion	EUCAST	2023 v13.0	Manual	-	-	ERR5056419	SAMEA7773715	PRJEB42350	34182896	ÃÂrjan Samuelsen	Human	human	Feces	Colonisation	Norway	TromsÃÂ¸	2015
T7-167	ciprofloxacin	S	==	29	mm	Disk diffusion	EUCAST	2023 v13.0	Manual	-	-	ERR5056420	SAMEA7773716	PRJEB42350	34182896	ÃÂrjan Samuelsen	Human	human	Feces	Colonisation	Norway	TromsÃÂ¸	2015
T7-168	ciprofloxacin	S	==	29	mm	Disk diffusion	EUCAST	2023 v13.0	Manual	-	-	ERR5056421	SAMEA7773717	PRJEB42350	34182896	ÃÂrjan Samuelsen	Human	human	Feces	Colonisation	Norway	TromsÃÂ¸	2015
T7-169	ciprofloxacin	S	==	29	mm	Disk diffusion	EUCAST	2023 v13.0	Manual	-	-	ERR5056422	SAMEA7773718	PRJEB42350	34182896	ÃÂrjan Samuelsen	Human	human	Feces	Colonisation	Norway	TromsÃÂ¸	2015
T7-170	ciprofloxacin	S	==	29	mm	Disk diffusion	EUCAST	2023 v13.0	Manual	-	-	ERR5056423	SAMEA7773719	PRJEB42350	34182896	ÃÂrjan Samuelsen	Human	human	Feces	Colonisation	Norway	TromsÃÂ¸	2015
T7-171	ciprofloxacin	S	==	29	mm	Disk diffusion	EUCAST	2023 v13.0	Manual	-	-	ERR5056424	SAMEA7773720	PRJEB42350	34182896	ÃÂrjan Samuelsen	Human	human	Feces	Colonisation	Norway	TromsÃÂ¸	2015
T7-172	ciprofloxacin	S	==	25	mm	Disk diffusion	EUCAST	2023 v13.0	Manual	-	-	ERR5056425	SAMEA7773721	PRJEB42350	34182896	ÃÂrjan Samuelsen	Human	human	Feces	Colonisation	Norway	TromsÃÂ¸	2015
T7-173	ciprofloxacin	S	==	28	mm	Disk diffusion	EUCAST	2023 v13.0	Manual	-	-	ERR5056426	SAMEA7773722	PRJEB42350	34182896	ÃÂrjan Samuelsen	Human	human	Feces	Colonisation	Norway	TromsÃÂ¸	2015
T7-174	ciprofloxacin	S	==	28	mm	Disk diffusion	EUCAST	2023 v13.0	Manual	-	-	ERR5056427	SAMEA7773723	PRJEB42350	34182896	ÃÂrjan Samuelsen	Human	human	Feces	Colonisation	Norway	TromsÃÂ¸	2015
T7-175	ciprofloxacin	S	==	30	mm	Disk diffusion	EUCAST	2023 v13.0	Manual	-	-	ERR5056428	SAMEA7773724	PRJEB42350	34182896	ÃÂrjan Samuelsen	Human	human	Feces	Colonisation	Norway	TromsÃÂ¸	2015
T7-176	ciprofloxacin	S	==	26	mm	Disk diffusion	EUCAST	2023 v13.0	Manual	-	-	ERR5056429	SAMEA7773725	PRJEB42350	34182896	ÃÂrjan Samuelsen	Human	human	Feces	Colonisation	Norway	TromsÃÂ¸	2015
T7-177	ciprofloxacin	S	==	29	mm	Disk diffusion	EUCAST	2023 v13.0	Manual	-	-	ERR5056430	SAMEA7773726	PRJEB42350	34182896	ÃÂrjan Samuelsen	Human	human	Feces	Colonisation	Norway	TromsÃÂ¸	2015
T7-178	ciprofloxacin	S	==	27	mm	Disk diffusion	EUCAST	2023 v13.0	Manual	-	-	ERR5056431	SAMEA7773727	PRJEB42350	34182896	ÃÂrjan Samuelsen	Human	human	Feces	Colonisation	Norway	TromsÃÂ¸	2015
T7-179	ciprofloxacin	S	==	26	mm	Disk diffusion	EUCAST	2023 v13.0	Manual	-	-	ERR5056432	SAMEA7773728	PRJEB42350	34182896	ÃÂrjan Samuelsen	Human	human	Feces	Colonisation	Norway	TromsÃÂ¸	2015
T7-180	ciprofloxacin	S	==	28	mm	Disk diffusion	EUCAST	2023 v13.0	Manual	-	-	ERR5056433	SAMEA7773729	PRJEB42350	34182896	ÃÂrjan Samuelsen	Human	human	Feces	Colonisation	Norway	TromsÃÂ¸	2015
T7-181	ciprofloxacin	S	==	29	mm	Disk diffusion	EUCAST	2023 v13.0	Manual	-	-	ERR5056434	SAMEA7773730	PRJEB42350	34182896	ÃÂrjan Samuelsen	Human	human	Feces	Colonisation	Norway	TromsÃÂ¸	2015
T7-182	ciprofloxacin	S	==	27	mm	Disk diffusion	EUCAST	2023 v13.0	Manual	-	-	ERR5056435	SAMEA7773731	PRJEB42350	34182896	ÃÂrjan Samuelsen	Human	human	Feces	Colonisation	Norway	TromsÃÂ¸	2015
T7-183	ciprofloxacin	S	==	28	mm	Disk diffusion	EUCAST	2023 v13.0	Manual	-	-	ERR5056436	SAMEA7773732	PRJEB42350	34182896	ÃÂrjan Samuelsen	Human	human	Feces	Colonisation	Norway	TromsÃÂ¸	2015
T7-184	ciprofloxacin	S	==	26	mm	Disk diffusion	EUCAST	2023 v13.0	Manual	-	-	ERR5056437	SAMEA7773733	PRJEB42350	34182896	ÃÂrjan Samuelsen	Human	human	Feces	Colonisation	Norway	TromsÃÂ¸	2015
T7-185	ciprofloxacin	S	==	29	mm	Disk diffusion	EUCAST	2023 v13.0	Manual	-	-	ERR5056438	SAMEA7773734	PRJEB42350	34182896	ÃÂrjan Samuelsen	Human	human	Feces	Colonisation	Norway	TromsÃÂ¸	2015
T7-186	ciprofloxacin	S	==	28	mm	Disk diffusion	EUCAST	2023 v13.0	Manual	-	-	ERR5056439	SAMEA7773735	PRJEB42350	34182896	ÃÂrjan Samuelsen	Human	human	Feces	Colonisation	Norway	TromsÃÂ¸	2015
T7-187	ciprofloxacin	S	==	27	mm	Disk diffusion	EUCAST	2023 v13.0	Manual	-	-	ERR5056440	SAMEA7773736	PRJEB42350	34182896	ÃÂrjan Samuelsen	Human	human	Feces	Colonisation	Norway	TromsÃÂ¸	2015
T7-188	ciprofloxacin	S	==	28	mm	Disk diffusion	EUCAST	2023 v13.0	Manual	-	-	ERR5056441	SAMEA7773737	PRJEB42350	34182896	ÃÂrjan Samuelsen	Human	human	Feces	Colonisation	Norway	TromsÃÂ¸	2015
T7-189	ciprofloxacin	S	==	27	mm	Disk diffusion	EUCAST	2023 v13.0	Manual	-	-	ERR5056442	SAMEA7773738	PRJEB42350	34182896	ÃÂrjan Samuelsen	Human	human	Feces	Colonisation	Norway	TromsÃÂ¸	2015
T7-191	ciprofloxacin	S	==	28	mm	Disk diffusion	EUCAST	2023 v13.0	Manual	-	-	ERR5056444	SAMEA7773740	PRJEB42350	34182896	ÃÂrjan Samuelsen	Human	human	Feces	Colonisation	Norway	TromsÃÂ¸	2015
T7-192	ciprofloxacin	S	==	28	mm	Disk diffusion	EUCAST	2023 v13.0	Manual	-	-	ERR5056445	SAMEA7773741	PRJEB42350	34182896	ÃÂrjan Samuelsen	Human	human	Feces	Colonisation	Norway	TromsÃÂ¸	2015
T7-193	ciprofloxacin	S	==	27	mm	Disk diffusion	EUCAST	2023 v13.0	Manual	-	-	ERR5056446	SAMEA7773742	PRJEB42350	34182896	ÃÂrjan Samuelsen	Human	human	Feces	Colonisation	Norway	TromsÃÂ¸	2015
T7-194	ciprofloxacin	S	==	29	mm	Disk diffusion	EUCAST	2023 v13.0	Manual	-	-	ERR5056447	SAMEA7773743	PRJEB42350	34182896	ÃÂrjan Samuelsen	Human	human	Feces	Colonisation	Norway	TromsÃÂ¸	2015
T7-195	ciprofloxacin	S	==	27	mm	Disk diffusion	EUCAST	2023 v13.0	Manual	-	-	ERR5056448	SAMEA7773744	PRJEB42350	34182896	ÃÂrjan Samuelsen	Human	human	Feces	Colonisation	Norway	TromsÃÂ¸	2015
T7-196	ciprofloxacin	S	==	28	mm	Disk diffusion	EUCAST	2023 v13.0	Manual	-	-	ERR5056449	SAMEA7773745	PRJEB42350	34182896	ÃÂrjan Samuelsen	Human	human	Feces	Colonisation	Norway	TromsÃÂ¸	2015
T7-197	ciprofloxacin	S	==	27	mm	Disk diffusion	EUCAST	2023 v13.0	Manual	-	-	ERR5056450	SAMEA7773746	PRJEB42350	34182896	ÃÂrjan Samuelsen	Human	human	Feces	Colonisation	Norway	TromsÃÂ¸	2015
T7-199	ciprofloxacin	S	==	28	mm	Disk diffusion	EUCAST	2023 v13.0	Manual	-	-	ERR5056452	SAMEA7773748	PRJEB42350	34182896	ÃÂrjan Samuelsen	Human	human	Feces	Colonisation	Norway	TromsÃÂ¸	2015
T7-200	ciprofloxacin	S	==	27	mm	Disk diffusion	EUCAST	2023 v13.0	Manual	-	-	ERR5056453	SAMEA7773749	PRJEB42350	34182896	ÃÂrjan Samuelsen	Human	human	Feces	Colonisation	Norway	TromsÃÂ¸	2015
T7-203	ciprofloxacin	S	==	27	mm	Disk diffusion	EUCAST	2023 v13.0	Manual	-	-	ERR5056456	SAMEA7773752	PRJEB42350	34182896	ÃÂrjan Samuelsen	Human	human	Feces	Colonisation	Norway	TromsÃÂ¸	2015
T7-204	ciprofloxacin	S	==	30	mm	Disk diffusion	EUCAST	2023 v13.0	Manual	-	-	ERR5056457	SAMEA7773753	PRJEB42350	34182896	ÃÂrjan Samuelsen	Human	human	Feces	Colonisation	Norway	TromsÃÂ¸	2015
T7-205	ciprofloxacin	S	==	27	mm	Disk diffusion	EUCAST	2023 v13.0	Manual	-	-	ERR5056458	SAMEA7773754	PRJEB42350	34182896	ÃÂrjan Samuelsen	Human	human	Feces	Colonisation	Norway	TromsÃÂ¸	2015
T7-207	ciprofloxacin	S	==	30	mm	Disk diffusion	EUCAST	2023 v13.0	Manual	-	-	ERR5056460	SAMEA7773756	PRJEB42350	34182896	ÃÂrjan Samuelsen	Human	human	Feces	Colonisation	Norway	TromsÃÂ¸	2015
T7-208	ciprofloxacin	S	==	31	mm	Disk diffusion	EUCAST	2023 v13.0	Manual	-	-	ERR5056461	SAMEA7773757	PRJEB42350	34182896	ÃÂrjan Samuelsen	Human	human	Feces	Colonisation	Norway	TromsÃÂ¸	2015
T7-209	ciprofloxacin	S	==	31	mm	Disk diffusion	EUCAST	2023 v13.0	Manual	-	-	ERR5056462	SAMEA7773758	PRJEB42350	34182896	ÃÂrjan Samuelsen	Human	human	Feces	Colonisation	Norway	TromsÃÂ¸	2015
T7-211	ciprofloxacin	S	==	28	mm	Disk diffusion	EUCAST	2023 v13.0	Manual	-	-	ERR5056464	SAMEA7773760	PRJEB42350	34182896	ÃÂrjan Samuelsen	Human	human	Feces	Colonisation	Norway	TromsÃÂ¸	2015
T7-212	ciprofloxacin	S	==	29	mm	Disk diffusion	EUCAST	2023 v13.0	Manual	-	-	ERR5056465	SAMEA7773761	PRJEB42350	34182896	ÃÂrjan Samuelsen	Human	human	Feces	Colonisation	Norway	TromsÃÂ¸	2015
T7-213	ciprofloxacin	S	==	31	mm	Disk diffusion	EUCAST	2023 v13.0	Manual	-	-	ERR5056466	SAMEA7773762	PRJEB42350	34182896	ÃÂrjan Samuelsen	Human	human	Feces	Colonisation	Norway	TromsÃÂ¸	2015
T7-214	ciprofloxacin	S	==	27	mm	Disk diffusion	EUCAST	2023 v13.0	Manual	-	-	ERR5056467	SAMEA7773763	PRJEB42350	34182896	ÃÂrjan Samuelsen	Human	human	Feces	Colonisation	Norway	TromsÃÂ¸	2015
T7-215	ciprofloxacin	S	==	30	mm	Disk diffusion	EUCAST	2023 v13.0	Manual	-	-	ERR5056468	SAMEA7773764	PRJEB42350	34182896	ÃÂrjan Samuelsen	Human	human	Feces	Colonisation	Norway	TromsÃÂ¸	2015
T7-216	ciprofloxacin	S	==	27	mm	Disk diffusion	EUCAST	2023 v13.0	Manual	-	-	ERR5056469	SAMEA7773765	PRJEB42350	34182896	ÃÂrjan Samuelsen	Human	human	Feces	Colonisation	Norway	TromsÃÂ¸	2015
T7-217	ciprofloxacin	S	==	27	mm	Disk diffusion	EUCAST	2023 v13.0	Manual	-	-	ERR5056470	SAMEA7773766	PRJEB42350	34182896	ÃÂrjan Samuelsen	Human	human	Feces	Colonisation	Norway	TromsÃÂ¸	2015
T7-218	ciprofloxacin	S	==	27	mm	Disk diffusion	EUCAST	2023 v13.0	Manual	-	-	ERR5056471	SAMEA7773767	PRJEB42350	34182896	ÃÂrjan Samuelsen	Human	human	Feces	Colonisation	Norway	TromsÃÂ¸	2015
T7-219	ciprofloxacin	S	==	28	mm	Disk diffusion	EUCAST	2023 v13.0	Manual	-	-	ERR5056472	SAMEA7773768	PRJEB42350	34182896	ÃÂrjan Samuelsen	Human	human	Feces	Colonisation	Norway	TromsÃÂ¸	2015
T7-220	ciprofloxacin	S	==	29	mm	Disk diffusion	EUCAST	2023 v13.0	Manual	-	-	ERR5056473	SAMEA7773769	PRJEB42350	34182896	ÃÂrjan Samuelsen	Human	human	Feces	Colonisation	Norway	TromsÃÂ¸	2015
T7-221	ciprofloxacin	S	==	30	mm	Disk diffusion	EUCAST	2023 v13.0	Manual	-	-	ERR5056474	SAMEA7773770	PRJEB42350	34182896	ÃÂrjan Samuelsen	Human	human	Feces	Colonisation	Norway	TromsÃÂ¸	2015
T7-222	ciprofloxacin	S	==	29	mm	Disk diffusion	EUCAST	2023 v13.0	Manual	-	-	ERR5056475	SAMEA7773771	PRJEB42350	34182896	ÃÂrjan Samuelsen	Human	human	Feces	Colonisation	Norway	TromsÃÂ¸	2015
T7-223	ciprofloxacin	S	==	26	mm	Disk diffusion	EUCAST	2023 v13.0	Manual	-	-	ERR5056476	SAMEA7773772	PRJEB42350	34182896	ÃÂrjan Samuelsen	Human	human	Feces	Colonisation	Norway	TromsÃÂ¸	2015
T7-224	ciprofloxacin	S	==	30	mm	Disk diffusion	EUCAST	2023 v13.0	Manual	-	-	ERR5056477	SAMEA7773773	PRJEB42350	34182896	ÃÂrjan Samuelsen	Human	human	Feces	Colonisation	Norway	TromsÃÂ¸	2015
T7-225	ciprofloxacin	S	==	30	mm	Disk diffusion	EUCAST	2023 v13.0	Manual	-	-	ERR5056478	SAMEA7773774	PRJEB42350	34182896	ÃÂrjan Samuelsen	Human	human	Feces	Colonisation	Norway	TromsÃÂ¸	2015
T7-226	ciprofloxacin	S	==	29	mm	Disk diffusion	EUCAST	2023 v13.0	Manual	-	-	ERR5056479	SAMEA7773775	PRJEB42350	34182896	ÃÂrjan Samuelsen	Human	human	Feces	Colonisation	Norway	TromsÃÂ¸	2015
T7-227	ciprofloxacin	S	==	32	mm	Disk diffusion	EUCAST	2023 v13.0	Manual	-	-	ERR5056480	SAMEA7773776	PRJEB42350	34182896	ÃÂrjan Samuelsen	Human	human	Feces	Colonisation	Norway	TromsÃÂ¸	2015
T7-228	ciprofloxacin	S	==	25	mm	Disk diffusion	EUCAST	2023 v13.0	Manual	-	-	ERR5056481	SAMEA7773777	PRJEB42350	34182896	ÃÂrjan Samuelsen	Human	human	Feces	Colonisation	Norway	TromsÃÂ¸	2015
T7-229	ciprofloxacin	S	==	27	mm	Disk diffusion	EUCAST	2023 v13.0	Manual	-	-	ERR5056482	SAMEA7773778	PRJEB42350	34182896	ÃÂrjan Samuelsen	Human	human	Feces	Colonisation	Norway	TromsÃÂ¸	2015
T7-230	ciprofloxacin	S	==	25	mm	Disk diffusion	EUCAST	2023 v13.0	Manual	-	-	ERR5056483	SAMEA7773779	PRJEB42350	34182896	ÃÂrjan Samuelsen	Human	human	Feces	Colonisation	Norway	TromsÃÂ¸	2015
T7-231	ciprofloxacin	S	==	28	mm	Disk diffusion	EUCAST	2023 v13.0	Manual	-	-	ERR5056484	SAMEA7773780	PRJEB42350	34182896	ÃÂrjan Samuelsen	Human	human	Feces	Colonisation	Norway	TromsÃÂ¸	2015
T7-232	ciprofloxacin	S	==	28	mm	Disk diffusion	EUCAST	2023 v13.0	Manual	-	-	ERR5056485	SAMEA7773781	PRJEB42350	34182896	ÃÂrjan Samuelsen	Human	human	Feces	Colonisation	Norway	TromsÃÂ¸	2015
T7-233	ciprofloxacin	S	==	31	mm	Disk diffusion	EUCAST	2023 v13.0	Manual	-	-	ERR5056486	SAMEA7773782	PRJEB42350	34182896	ÃÂrjan Samuelsen	Human	human	Feces	Colonisation	Norway	TromsÃÂ¸	2015
T7-234	ciprofloxacin	S	==	31	mm	Disk diffusion	EUCAST	2023 v13.0	Manual	-	-	ERR5056487	SAMEA7773783	PRJEB42350	34182896	ÃÂrjan Samuelsen	Human	human	Feces	Colonisation	Norway	TromsÃÂ¸	2015
T7-235	ciprofloxacin	S	==	27	mm	Disk diffusion	EUCAST	2023 v13.0	Manual	-	-	ERR5056488	SAMEA7773784	PRJEB42350	34182896	ÃÂrjan Samuelsen	Human	human	Feces	Colonisation	Norway	TromsÃÂ¸	2015
T7-236	ciprofloxacin	S	==	25	mm	Disk diffusion	EUCAST	2023 v13.0	Manual	-	-	ERR5056489	SAMEA7773785	PRJEB42350	34182896	ÃÂrjan Samuelsen	Human	human	Feces	Colonisation	Norway	TromsÃÂ¸	2015
T7-237	ciprofloxacin	S	==	29	mm	Disk diffusion	EUCAST	2023 v13.0	Manual	-	-	ERR5056490	SAMEA7773786	PRJEB42350	34182896	ÃÂrjan Samuelsen	Human	human	Feces	Colonisation	Norway	TromsÃÂ¸	2015
T7-238	ciprofloxacin	S	==	25	mm	Disk diffusion	EUCAST	2023 v13.0	Manual	-	-	ERR5056491	SAMEA7773787	PRJEB42350	34182896	ÃÂrjan Samuelsen	Human	human	Feces	Colonisation	Norway	TromsÃÂ¸	2015
T7-239	ciprofloxacin	S	==	28	mm	Disk diffusion	EUCAST	2023 v13.0	Manual	-	-	ERR5056492	SAMEA7773788	PRJEB42350	34182896	ÃÂrjan Samuelsen	Human	human	Feces	Colonisation	Norway	TromsÃÂ¸	2015
T7-240	ciprofloxacin	S	==	26	mm	Disk diffusion	EUCAST	2023 v13.0	Manual	-	-	ERR5056493	SAMEA7773789	PRJEB42350	34182896	ÃÂrjan Samuelsen	Human	human	Feces	Colonisation	Norway	TromsÃÂ¸	2015
T7-241	ciprofloxacin	I	==	23	mm	Disk diffusion	EUCAST	2023 v13.0	Manual	-	-	ERR5056494	SAMEA7773790	PRJEB42350	34182896	ÃÂrjan Samuelsen	Human	human	Feces	Colonisation	Norway	TromsÃÂ¸	2015
T7-242	ciprofloxacin	S	==	30	mm	Disk diffusion	EUCAST	2023 v13.0	Manual	-	-	ERR5056495	SAMEA7773791	PRJEB42350	34182896	ÃÂrjan Samuelsen	Human	human	Feces	Colonisation	Norway	TromsÃÂ¸	2015
T7-243	ciprofloxacin	S	==	26	mm	Disk diffusion	EUCAST	2023 v13.0	Manual	-	-	ERR5056496	SAMEA7773792	PRJEB42350	34182896	ÃÂrjan Samuelsen	Human	human	Feces	Colonisation	Norway	TromsÃÂ¸	2015
T7-244	ciprofloxacin	S	==	27	mm	Disk diffusion	EUCAST	2023 v13.0	Manual	-	-	ERR5056497	SAMEA7773793	PRJEB42350	34182896	ÃÂrjan Samuelsen	Human	human	Feces	Colonisation	Norway	TromsÃÂ¸	2015
T7-245	ciprofloxacin	S	==	29	mm	Disk diffusion	EUCAST	2023 v13.0	Manual	-	-	ERR5056498	SAMEA7773794	PRJEB42350	34182896	ÃÂrjan Samuelsen	Human	human	Feces	Colonisation	Norway	TromsÃÂ¸	2015
T7-246	ciprofloxacin	S	==	30	mm	Disk diffusion	EUCAST	2023 v13.0	Manual	-	-	ERR5056499	SAMEA7773795	PRJEB42350	34182896	ÃÂrjan Samuelsen	Human	human	Feces	Colonisation	Norway	TromsÃÂ¸	2015
T7-247	ciprofloxacin	S	==	33	mm	Disk diffusion	EUCAST	2023 v13.0	Manual	-	-	ERR5056500	SAMEA7773796	PRJEB42350	34182896	ÃÂrjan Samuelsen	Human	human	Feces	Colonisation	Norway	TromsÃÂ¸	2015
T7-248	ciprofloxacin	S	==	28	mm	Disk diffusion	EUCAST	2023 v13.0	Manual	-	-	ERR5056501	SAMEA7773797	PRJEB42350	34182896	ÃÂrjan Samuelsen	Human	human	Feces	Colonisation	Norway	TromsÃÂ¸	2015
T7-249	ciprofloxacin	S	==	28	mm	Disk diffusion	EUCAST	2023 v13.0	Manual	-	-	ERR5056502	SAMEA7773798	PRJEB42350	34182896	ÃÂrjan Samuelsen	Human	human	Feces	Colonisation	Norway	TromsÃÂ¸	2015
T7-250	ciprofloxacin	S	==	30	mm	Disk diffusion	EUCAST	2023 v13.0	Manual	-	-	ERR5056503	SAMEA7773799	PRJEB42350	34182896	ÃÂrjan Samuelsen	Human	human	Feces	Colonisation	Norway	TromsÃÂ¸	2015
T7-251	ciprofloxacin	S	==	29	mm	Disk diffusion	EUCAST	2023 v13.0	Manual	-	-	ERR5056504	SAMEA7773800	PRJEB42350	34182896	ÃÂrjan Samuelsen	Human	human	Feces	Colonisation	Norway	TromsÃÂ¸	2015
T7-252	ciprofloxacin	S	==	34	mm	Disk diffusion	EUCAST	2023 v13.0	Manual	-	-	ERR5056505	SAMEA7773801	PRJEB42350	34182896	ÃÂrjan Samuelsen	Human	human	Feces	Colonisation	Norway	TromsÃÂ¸	2015
T7-253	ciprofloxacin	S	==	30	mm	Disk diffusion	EUCAST	2023 v13.0	Manual	-	-	ERR5056506	SAMEA7773802	PRJEB42350	34182896	ÃÂrjan Samuelsen	Human	human	Feces	Colonisation	Norway	TromsÃÂ¸	2015
T7-254	ciprofloxacin	S	==	28	mm	Disk diffusion	EUCAST	2023 v13.0	Manual	-	-	ERR5056507	SAMEA7773803	PRJEB42350	34182896	ÃÂrjan Samuelsen	Human	human	Feces	Colonisation	Norway	TromsÃÂ¸	2015
T7-255	ciprofloxacin	S	==	30	mm	Disk diffusion	EUCAST	2023 v13.0	Manual	-	-	ERR5056508	SAMEA7773804	PRJEB42350	34182896	ÃÂrjan Samuelsen	Human	human	Feces	Colonisation	Norway	TromsÃÂ¸	2015
T7-256	ciprofloxacin	S	==	31	mm	Disk diffusion	EUCAST	2023 v13.0	Manual	-	-	ERR5056509	SAMEA7773805	PRJEB42350	34182896	ÃÂrjan Samuelsen	Human	human	Feces	Colonisation	Norway	TromsÃÂ¸	2015
T7-257	ciprofloxacin	S	==	28	mm	Disk diffusion	EUCAST	2023 v13.0	Manual	-	-	ERR5056510	SAMEA7773806	PRJEB42350	34182896	ÃÂrjan Samuelsen	Human	human	Feces	Colonisation	Norway	TromsÃÂ¸	2015
T7-258	ciprofloxacin	S	==	27	mm	Disk diffusion	EUCAST	2023 v13.0	Manual	-	-	ERR5056511	SAMEA7773807	PRJEB42350	34182896	ÃÂrjan Samuelsen	Human	human	Feces	Colonisation	Norway	TromsÃÂ¸	2015
T7-259	ciprofloxacin	S	==	29	mm	Disk diffusion	EUCAST	2023 v13.0	Manual	-	-	ERR5056512	SAMEA7773808	PRJEB42350	34182896	ÃÂrjan Samuelsen	Human	human	Feces	Colonisation	Norway	TromsÃÂ¸	2015
T7-260	ciprofloxacin	S	==	29	mm	Disk diffusion	EUCAST	2023 v13.0	Manual	-	-	ERR5056513	SAMEA7773809	PRJEB42350	34182896	ÃÂrjan Samuelsen	Human	human	Feces	Colonisation	Norway	TromsÃÂ¸	2015
T7-261	ciprofloxacin	S	==	28	mm	Disk diffusion	EUCAST	2023 v13.0	Manual	-	-	ERR5056514	SAMEA7773810	PRJEB42350	34182896	ÃÂrjan Samuelsen	Human	human	Feces	Colonisation	Norway	TromsÃÂ¸	2015
T7-262	ciprofloxacin	S	==	27	mm	Disk diffusion	EUCAST	2023 v13.0	Manual	-	-	ERR5056515	SAMEA7773811	PRJEB42350	34182896	ÃÂrjan Samuelsen	Human	human	Feces	Colonisation	Norway	TromsÃÂ¸	2015
T7-263	ciprofloxacin	S	==	27	mm	Disk diffusion	EUCAST	2023 v13.0	Manual	-	-	ERR5056516	SAMEA7773812	PRJEB42350	34182896	ÃÂrjan Samuelsen	Human	human	Feces	Colonisation	Norway	TromsÃÂ¸	2015
T7-264	ciprofloxacin	S	==	27	mm	Disk diffusion	EUCAST	2023 v13.0	Manual	-	-	ERR5056517	SAMEA7773813	PRJEB42350	34182896	ÃÂrjan Samuelsen	Human	human	Feces	Colonisation	Norway	TromsÃÂ¸	2015
T7-265	ciprofloxacin	S	==	29	mm	Disk diffusion	EUCAST	2023 v13.0	Manual	-	-	ERR5056518	SAMEA7773814	PRJEB42350	34182896	ÃÂrjan Samuelsen	Human	human	Feces	Colonisation	Norway	TromsÃÂ¸	2015
T7-266	ciprofloxacin	S	==	27	mm	Disk diffusion	EUCAST	2023 v13.0	Manual	-	-	ERR5056519	SAMEA7773815	PRJEB42350	34182896	ÃÂrjan Samuelsen	Human	human	Feces	Colonisation	Norway	TromsÃÂ¸	2015
T7-267	ciprofloxacin	S	==	26	mm	Disk diffusion	EUCAST	2023 v13.0	Manual	-	-	ERR5056520	SAMEA7773816	PRJEB42350	34182896	ÃÂrjan Samuelsen	Human	human	Feces	Colonisation	Norway	TromsÃÂ¸	2015
T7-268	ciprofloxacin	S	==	29	mm	Disk diffusion	EUCAST	2023 v13.0	Manual	-	-	ERR5056521	SAMEA7773817	PRJEB42350	34182896	ÃÂrjan Samuelsen	Human	human	Feces	Colonisation	Norway	TromsÃÂ¸	2015
T7-269	ciprofloxacin	S	==	26	mm	Disk diffusion	EUCAST	2023 v13.0	Manual	-	-	ERR5056522	SAMEA7773818	PRJEB42350	34182896	ÃÂrjan Samuelsen	Human	human	Feces	Colonisation	Norway	TromsÃÂ¸	2015
T7-270	ciprofloxacin	S	==	32	mm	Disk diffusion	EUCAST	2023 v13.0	Manual	-	-	ERR5056523	SAMEA7773819	PRJEB42350	34182896	ÃÂrjan Samuelsen	Human	human	Feces	Colonisation	Norway	TromsÃÂ¸	2015
T7-271	ciprofloxacin	S	==	28	mm	Disk diffusion	EUCAST	2023 v13.0	Manual	-	-	ERR5056524	SAMEA7773820	PRJEB42350	34182896	ÃÂrjan Samuelsen	Human	human	Feces	Colonisation	Norway	TromsÃÂ¸	2015
T7-272	ciprofloxacin	S	==	27	mm	Disk diffusion	EUCAST	2023 v13.0	Manual	-	-	ERR5056525	SAMEA7773821	PRJEB42350	34182896	ÃÂrjan Samuelsen	Human	human	Feces	Colonisation	Norway	TromsÃÂ¸	2015
T7-273	ciprofloxacin	S	==	28	mm	Disk diffusion	EUCAST	2023 v13.0	Manual	-	-	ERR5056526	SAMEA7773822	PRJEB42350	34182896	ÃÂrjan Samuelsen	Human	human	Feces	Colonisation	Norway	TromsÃÂ¸	2015
T7-274	ciprofloxacin	S	==	30	mm	Disk diffusion	EUCAST	2023 v13.0	Manual	-	-	ERR5056527	SAMEA7773823	PRJEB42350	34182896	ÃÂrjan Samuelsen	Human	human	Feces	Colonisation	Norway	TromsÃÂ¸	2015
T7-275	ciprofloxacin	S	==	29	mm	Disk diffusion	EUCAST	2023 v13.0	Manual	-	-	ERR5056528	SAMEA7773824	PRJEB42350	34182896	ÃÂrjan Samuelsen	Human	human	Feces	Colonisation	Norway	TromsÃÂ¸	2015
T7-276	ciprofloxacin	S	==	29	mm	Disk diffusion	EUCAST	2023 v13.0	Manual	-	-	ERR5056529	SAMEA7773825	PRJEB42350	34182896	ÃÂrjan Samuelsen	Human	human	Feces	Colonisation	Norway	TromsÃÂ¸	2015
T7-277	ciprofloxacin	S	==	28	mm	Disk diffusion	EUCAST	2023 v13.0	Manual	-	-	ERR5056530	SAMEA7773826	PRJEB42350	34182896	ÃÂrjan Samuelsen	Human	human	Feces	Colonisation	Norway	TromsÃÂ¸	2015
T7-278	ciprofloxacin	S	==	31	mm	Disk diffusion	EUCAST	2023 v13.0	Manual	-	-	ERR5056531	SAMEA7773827	PRJEB42350	34182896	ÃÂrjan Samuelsen	Human	human	Feces	Colonisation	Norway	TromsÃÂ¸	2015
T7-279	ciprofloxacin	S	==	28	mm	Disk diffusion	EUCAST	2023 v13.0	Manual	-	-	ERR5056532	SAMEA7773828	PRJEB42350	34182896	ÃÂrjan Samuelsen	Human	human	Feces	Colonisation	Norway	TromsÃÂ¸	2015
T7-280	ciprofloxacin	S	==	30	mm	Disk diffusion	EUCAST	2023 v13.0	Manual	-	-	ERR5056533	SAMEA7773829	PRJEB42350	34182896	ÃÂrjan Samuelsen	Human	human	Feces	Colonisation	Norway	TromsÃÂ¸	2015
T7-281	ciprofloxacin	S	==	31	mm	Disk diffusion	EUCAST	2023 v13.0	Manual	-	-	ERR5056534	SAMEA7773830	PRJEB42350	34182896	ÃÂrjan Samuelsen	Human	human	Feces	Colonisation	Norway	TromsÃÂ¸	2015
T7-282	ciprofloxacin	S	==	30	mm	Disk diffusion	EUCAST	2023 v13.0	Manual	-	-	ERR5056535	SAMEA7773831	PRJEB42350	34182896	ÃÂrjan Samuelsen	Human	human	Feces	Colonisation	Norway	TromsÃÂ¸	2015
T7-283	ciprofloxacin	S	==	29	mm	Disk diffusion	EUCAST	2023 v13.0	Manual	-	-	ERR5056536	SAMEA7773832	PRJEB42350	34182896	ÃÂrjan Samuelsen	Human	human	Feces	Colonisation	Norway	TromsÃÂ¸	2015
T7-284	ciprofloxacin	S	==	31	mm	Disk diffusion	EUCAST	2023 v13.0	Manual	-	-	ERR5056537	SAMEA7773833	PRJEB42350	34182896	ÃÂrjan Samuelsen	Human	human	Feces	Colonisation	Norway	TromsÃÂ¸	2015
T7-285	ciprofloxacin	S	==	33	mm	Disk diffusion	EUCAST	2023 v13.0	Manual	-	-	ERR5056538	SAMEA7773834	PRJEB42350	34182896	ÃÂrjan Samuelsen	Human	human	Feces	Colonisation	Norway	TromsÃÂ¸	2015
T7-286	ciprofloxacin	S	==	28	mm	Disk diffusion	EUCAST	2023 v13.0	Manual	-	-	ERR5056539	SAMEA7773835	PRJEB42350	34182896	ÃÂrjan Samuelsen	Human	human	Feces	Colonisation	Norway	TromsÃÂ¸	2015
T7-289	ciprofloxacin	S	==	30	mm	Disk diffusion	EUCAST	2023 v13.0	Manual	-	-	ERR5056541	SAMEA7773837	PRJEB42350	34182896	ÃÂrjan Samuelsen	Human	human	Feces	Colonisation	Norway	TromsÃÂ¸	2015
T7-290	ciprofloxacin	S	==	27	mm	Disk diffusion	EUCAST	2023 v13.0	Manual	-	-	ERR5056542	SAMEA7773838	PRJEB42350	34182896	ÃÂrjan Samuelsen	Human	human	Feces	Colonisation	Norway	TromsÃÂ¸	2015
T7-291	ciprofloxacin	S	==	27	mm	Disk diffusion	EUCAST	2023 v13.0	Manual	-	-	ERR5056543	SAMEA7773839	PRJEB42350	34182896	ÃÂrjan Samuelsen	Human	human	Feces	Colonisation	Norway	TromsÃÂ¸	2015
T7-292	ciprofloxacin	S	==	25	mm	Disk diffusion	EUCAST	2023 v13.0	Manual	-	-	ERR5056544	SAMEA7773840	PRJEB42350	34182896	ÃÂrjan Samuelsen	Human	human	Feces	Colonisation	Norway	TromsÃÂ¸	2015
T7-293	ciprofloxacin	S	==	28	mm	Disk diffusion	EUCAST	2023 v13.0	Manual	-	-	ERR5056545	SAMEA7773841	PRJEB42350	34182896	ÃÂrjan Samuelsen	Human	human	Feces	Colonisation	Norway	TromsÃÂ¸	2015
T7-294	ciprofloxacin	S	==	33	mm	Disk diffusion	EUCAST	2023 v13.0	Manual	-	-	ERR5056546	SAMEA7773842	PRJEB42350	34182896	ÃÂrjan Samuelsen	Human	human	Feces	Colonisation	Norway	TromsÃÂ¸	2015
T7-295	ciprofloxacin	S	==	32	mm	Disk diffusion	EUCAST	2023 v13.0	Manual	-	-	ERR5056547	SAMEA7773843	PRJEB42350	34182896	ÃÂrjan Samuelsen	Human	human	Feces	Colonisation	Norway	TromsÃÂ¸	2015
T7-296	ciprofloxacin	S	==	27	mm	Disk diffusion	EUCAST	2023 v13.0	Manual	-	-	ERR5056548	SAMEA7773844	PRJEB42350	34182896	ÃÂrjan Samuelsen	Human	human	Feces	Colonisation	Norway	TromsÃÂ¸	2015
T7-297	ciprofloxacin	S	==	27	mm	Disk diffusion	EUCAST	2023 v13.0	Manual	-	-	ERR5056549	SAMEA7773845	PRJEB42350	34182896	ÃÂrjan Samuelsen	Human	human	Feces	Colonisation	Norway	TromsÃÂ¸	2015
T7-298	ciprofloxacin	S	==	28	mm	Disk diffusion	EUCAST	2023 v13.0	Manual	-	-	ERR5056550	SAMEA7773846	PRJEB42350	34182896	ÃÂrjan Samuelsen	Human	human	Feces	Colonisation	Norway	TromsÃÂ¸	2015
T7-299	ciprofloxacin	S	==	25	mm	Disk diffusion	EUCAST	2023 v13.0	Manual	-	-	ERR5056551	SAMEA7773847	PRJEB42350	34182896	ÃÂrjan Samuelsen	Human	human	Feces	Colonisation	Norway	TromsÃÂ¸	2015
T7-300	ciprofloxacin	S	==	32	mm	Disk diffusion	EUCAST	2023 v13.0	Manual	-	-	ERR5056552	SAMEA7773848	PRJEB42350	34182896	ÃÂrjan Samuelsen	Human	human	Feces	Colonisation	Norway	TromsÃÂ¸	2015
T7-301	ciprofloxacin	S	==	28	mm	Disk diffusion	EUCAST	2023 v13.0	Manual	-	-	ERR5056553	SAMEA7773849	PRJEB42350	34182896	ÃÂrjan Samuelsen	Human	human	Feces	Colonisation	Norway	TromsÃÂ¸	2015
T7-302	ciprofloxacin	S	==	30	mm	Disk diffusion	EUCAST	2023 v13.0	Manual	-	-	ERR5056554	SAMEA7773850	PRJEB42350	34182896	ÃÂrjan Samuelsen	Human	human	Feces	Colonisation	Norway	TromsÃÂ¸	2015
T7-303	ciprofloxacin	S	==	27	mm	Disk diffusion	EUCAST	2023 v13.0	Manual	-	-	ERR5056555	SAMEA7773851	PRJEB42350	34182896	ÃÂrjan Samuelsen	Human	human	Feces	Colonisation	Norway	TromsÃÂ¸	2015
T7-304	ciprofloxacin	S	==	29	mm	Disk diffusion	EUCAST	2023 v13.0	Manual	-	-	ERR5056556	SAMEA7773852	PRJEB42350	34182896	ÃÂrjan Samuelsen	Human	human	Feces	Colonisation	Norway	TromsÃÂ¸	2015
T7-305	ciprofloxacin	S	==	27	mm	Disk diffusion	EUCAST	2023 v13.0	Manual	-	-	ERR5056557	SAMEA7773853	PRJEB42350	34182896	ÃÂrjan Samuelsen	Human	human	Feces	Colonisation	Norway	TromsÃÂ¸	2015
T7-306	ciprofloxacin	S	==	30	mm	Disk diffusion	EUCAST	2023 v13.0	Manual	-	-	ERR5056558	SAMEA7773854	PRJEB42350	34182896	ÃÂrjan Samuelsen	Human	human	Feces	Colonisation	Norway	TromsÃÂ¸	2015
T7-307	ciprofloxacin	S	==	30	mm	Disk diffusion	EUCAST	2023 v13.0	Manual	-	-	ERR5056559	SAMEA7773855	PRJEB42350	34182896	ÃÂrjan Samuelsen	Human	human	Feces	Colonisation	Norway	TromsÃÂ¸	2015
T7-308	ciprofloxacin	S	==	27	mm	Disk diffusion	EUCAST	2023 v13.0	Manual	-	-	ERR5056560	SAMEA7773856	PRJEB42350	34182896	ÃÂrjan Samuelsen	Human	human	Feces	Colonisation	Norway	TromsÃÂ¸	2015
T7-309	ciprofloxacin	S	==	28	mm	Disk diffusion	EUCAST	2023 v13.0	Manual	-	-	ERR5056561	SAMEA7773857	PRJEB42350	34182896	ÃÂrjan Samuelsen	Human	human	Feces	Colonisation	Norway	TromsÃÂ¸	2015
T7-310	ciprofloxacin	S	==	29	mm	Disk diffusion	EUCAST	2023 v13.0	Manual	-	-	ERR5056562	SAMEA7773858	PRJEB42350	34182896	ÃÂrjan Samuelsen	Human	human	Feces	Colonisation	Norway	TromsÃÂ¸	2015
T7-311	ciprofloxacin	S	==	34	mm	Disk diffusion	EUCAST	2023 v13.0	Manual	-	-	ERR5056563	SAMEA7773859	PRJEB42350	34182896	ÃÂrjan Samuelsen	Human	human	Feces	Colonisation	Norway	TromsÃÂ¸	2015
T7-312	ciprofloxacin	S	==	29	mm	Disk diffusion	EUCAST	2023 v13.0	Manual	-	-	ERR5056564	SAMEA7773860	PRJEB42350	34182896	ÃÂrjan Samuelsen	Human	human	Feces	Colonisation	Norway	TromsÃÂ¸	2015
T7-313	ciprofloxacin	S	==	30	mm	Disk diffusion	EUCAST	2023 v13.0	Manual	-	-	ERR5056565	SAMEA7773861	PRJEB42350	34182896	ÃÂrjan Samuelsen	Human	human	Feces	Colonisation	Norway	TromsÃÂ¸	2015
T7-314	ciprofloxacin	S	==	29	mm	Disk diffusion	EUCAST	2023 v13.0	Manual	-	-	ERR5056566	SAMEA7773862	PRJEB42350	34182896	ÃÂrjan Samuelsen	Human	human	Feces	Colonisation	Norway	TromsÃÂ¸	2015
T7-315	ciprofloxacin	S	==	31	mm	Disk diffusion	EUCAST	2023 v13.0	Manual	-	-	ERR5056567	SAMEA7773863	PRJEB42350	34182896	ÃÂrjan Samuelsen	Human	human	Feces	Colonisation	Norway	TromsÃÂ¸	2015
T7-316	ciprofloxacin	S	==	33	mm	Disk diffusion	EUCAST	2023 v13.0	Manual	-	-	ERR5056568	SAMEA7773864	PRJEB42350	34182896	ÃÂrjan Samuelsen	Human	human	Feces	Colonisation	Norway	TromsÃÂ¸	2015
T7-317	ciprofloxacin	S	==	30	mm	Disk diffusion	EUCAST	2023 v13.0	Manual	-	-	ERR5056569	SAMEA7773865	PRJEB42350	34182896	ÃÂrjan Samuelsen	Human	human	Feces	Colonisation	Norway	TromsÃÂ¸	2015
T7-318	ciprofloxacin	S	==	28	mm	Disk diffusion	EUCAST	2023 v13.0	Manual	-	-	ERR5056570	SAMEA7773866	PRJEB42350	34182896	ÃÂrjan Samuelsen	Human	human	Feces	Colonisation	Norway	TromsÃÂ¸	2015
T7-319	ciprofloxacin	S	==	31	mm	Disk diffusion	EUCAST	2023 v13.0	Manual	-	-	ERR5056571	SAMEA7773867	PRJEB42350	34182896	ÃÂrjan Samuelsen	Human	human	Feces	Colonisation	Norway	TromsÃÂ¸	2015
T7-320	ciprofloxacin	S	==	30	mm	Disk diffusion	EUCAST	2023 v13.0	Manual	-	-	ERR5056572	SAMEA7773868	PRJEB42350	34182896	ÃÂrjan Samuelsen	Human	human	Feces	Colonisation	Norway	TromsÃÂ¸	2015
T7-321	ciprofloxacin	S	==	27	mm	Disk diffusion	EUCAST	2023 v13.0	Manual	-	-	ERR5056573	SAMEA7773869	PRJEB42350	34182896	ÃÂrjan Samuelsen	Human	human	Feces	Colonisation	Norway	TromsÃÂ¸	2015
T7-322	ciprofloxacin	S	==	27	mm	Disk diffusion	EUCAST	2023 v13.0	Manual	-	-	ERR5056574	SAMEA7773870	PRJEB42350	34182896	ÃÂrjan Samuelsen	Human	human	Feces	Colonisation	Norway	TromsÃÂ¸	2015
T7-323	ciprofloxacin	S	==	28	mm	Disk diffusion	EUCAST	2023 v13.0	Manual	-	-	ERR5056575	SAMEA7773871	PRJEB42350	34182896	ÃÂrjan Samuelsen	Human	human	Feces	Colonisation	Norway	TromsÃÂ¸	2015
T7-324	ciprofloxacin	S	==	26	mm	Disk diffusion	EUCAST	2023 v13.0	Manual	-	-	ERR5056576	SAMEA7773872	PRJEB42350	34182896	ÃÂrjan Samuelsen	Human	human	Feces	Colonisation	Norway	TromsÃÂ¸	2015
T7-325	ciprofloxacin	S	==	29	mm	Disk diffusion	EUCAST	2023 v13.0	Manual	-	-	ERR5056577	SAMEA7773873	PRJEB42350	34182896	ÃÂrjan Samuelsen	Human	human	Feces	Colonisation	Norway	TromsÃÂ¸	2015
T7-326	ciprofloxacin	S	==	30	mm	Disk diffusion	EUCAST	2023 v13.0	Manual	-	-	ERR5056578	SAMEA7773874	PRJEB42350	34182896	ÃÂrjan Samuelsen	Human	human	Feces	Colonisation	Norway	TromsÃÂ¸	2015
T7-327	ciprofloxacin	S	==	27	mm	Disk diffusion	EUCAST	2023 v13.0	Manual	-	-	ERR5056579	SAMEA7773875	PRJEB42350	34182896	ÃÂrjan Samuelsen	Human	human	Feces	Colonisation	Norway	TromsÃÂ¸	2015
T7-328	ciprofloxacin	S	==	26	mm	Disk diffusion	EUCAST	2023 v13.0	Manual	-	-	ERR5056580	SAMEA7773876	PRJEB42350	34182896	ÃÂrjan Samuelsen	Human	human	Feces	Colonisation	Norway	TromsÃÂ¸	2015
T7-329	ciprofloxacin	S	==	29	mm	Disk diffusion	EUCAST	2023 v13.0	Manual	-	-	ERR5056581	SAMEA7773877	PRJEB42350	34182896	ÃÂrjan Samuelsen	Human	human	Feces	Colonisation	Norway	TromsÃÂ¸	2015
T7-330	ciprofloxacin	S	==	26	mm	Disk diffusion	EUCAST	2023 v13.0	Manual	-	-	ERR5056582	SAMEA7773878	PRJEB42350	34182896	ÃÂrjan Samuelsen	Human	human	Feces	Colonisation	Norway	TromsÃÂ¸	2015
T7-331	ciprofloxacin	S	==	28	mm	Disk diffusion	EUCAST	2023 v13.0	Manual	-	-	ERR5056583	SAMEA7773879	PRJEB42350	34182896	ÃÂrjan Samuelsen	Human	human	Feces	Colonisation	Norway	TromsÃÂ¸	2015
T7-332	ciprofloxacin	S	==	29	mm	Disk diffusion	EUCAST	2023 v13.0	Manual	-	-	ERR5056584	SAMEA7773880	PRJEB42350	34182896	ÃÂrjan Samuelsen	Human	human	Feces	Colonisation	Norway	TromsÃÂ¸	2015
T7-333	ciprofloxacin	S	==	29	mm	Disk diffusion	EUCAST	2023 v13.0	Manual	-	-	ERR5056585	SAMEA7773881	PRJEB42350	34182896	ÃÂrjan Samuelsen	Human	human	Feces	Colonisation	Norway	TromsÃÂ¸	2015
T7-334	ciprofloxacin	S	==	27	mm	Disk diffusion	EUCAST	2023 v13.0	Manual	-	-	ERR5056586	SAMEA7773882	PRJEB42350	34182896	ÃÂrjan Samuelsen	Human	human	Feces	Colonisation	Norway	TromsÃÂ¸	2015
T7-335	ciprofloxacin	S	==	28	mm	Disk diffusion	EUCAST	2023 v13.0	Manual	-	-	ERR5056587	SAMEA7773883	PRJEB42350	34182896	ÃÂrjan Samuelsen	Human	human	Feces	Colonisation	Norway	TromsÃÂ¸	2015
T7-336	ciprofloxacin	S	==	30	mm	Disk diffusion	EUCAST	2023 v13.0	Manual	-	-	ERR5056588	SAMEA7773884	PRJEB42350	34182896	ÃÂrjan Samuelsen	Human	human	Feces	Colonisation	Norway	TromsÃÂ¸	2015
T7-337	ciprofloxacin	S	==	28	mm	Disk diffusion	EUCAST	2023 v13.0	Manual	-	-	ERR5056589	SAMEA7773885	PRJEB42350	34182896	ÃÂrjan Samuelsen	Human	human	Feces	Colonisation	Norway	TromsÃÂ¸	2015
T7-338	ciprofloxacin	S	==	33	mm	Disk diffusion	EUCAST	2023 v13.0	Manual	-	-	ERR5056590	SAMEA7773886	PRJEB42350	34182896	ÃÂrjan Samuelsen	Human	human	Feces	Colonisation	Norway	TromsÃÂ¸	2015
T7-339	ciprofloxacin	S	==	28	mm	Disk diffusion	EUCAST	2023 v13.0	Manual	-	-	ERR5056591	SAMEA7773887	PRJEB42350	34182896	ÃÂrjan Samuelsen	Human	human	Feces	Colonisation	Norway	TromsÃÂ¸	2015
T7-340	ciprofloxacin	S	==	28	mm	Disk diffusion	EUCAST	2023 v13.0	Manual	-	-	ERR5056592	SAMEA7773888	PRJEB42350	34182896	ÃÂrjan Samuelsen	Human	human	Feces	Colonisation	Norway	TromsÃÂ¸	2015
T7-341	ciprofloxacin	S	==	27	mm	Disk diffusion	EUCAST	2023 v13.0	Manual	-	-	ERR5056593	SAMEA7773889	PRJEB42350	34182896	ÃÂrjan Samuelsen	Human	human	Feces	Colonisation	Norway	TromsÃÂ¸	2015
T7-342	ciprofloxacin	S	==	30	mm	Disk diffusion	EUCAST	2023 v13.0	Manual	-	-	ERR5056594	SAMEA7773890	PRJEB42350	34182896	ÃÂrjan Samuelsen	Human	human	Feces	Colonisation	Norway	TromsÃÂ¸	2015
T7-343	ciprofloxacin	S	==	31	mm	Disk diffusion	EUCAST	2023 v13.0	Manual	-	-	ERR5056595	SAMEA7773891	PRJEB42350	34182896	ÃÂrjan Samuelsen	Human	human	Feces	Colonisation	Norway	TromsÃÂ¸	2015
T7-344	ciprofloxacin	S	==	28	mm	Disk diffusion	EUCAST	2023 v13.0	Manual	-	-	ERR5056596	SAMEA7773892	PRJEB42350	34182896	ÃÂrjan Samuelsen	Human	human	Feces	Colonisation	Norway	TromsÃÂ¸	2015
T7-345	ciprofloxacin	S	==	29	mm	Disk diffusion	EUCAST	2023 v13.0	Manual	-	-	ERR5056597	SAMEA7773893	PRJEB42350	34182896	ÃÂrjan Samuelsen	Human	human	Feces	Colonisation	Norway	TromsÃÂ¸	2015
T7-346	ciprofloxacin	S	==	30	mm	Disk diffusion	EUCAST	2023 v13.0	Manual	-	-	ERR5056598	SAMEA7773894	PRJEB42350	34182896	ÃÂrjan Samuelsen	Human	human	Feces	Colonisation	Norway	TromsÃÂ¸	2015
T7-348	ciprofloxacin	S	==	28	mm	Disk diffusion	EUCAST	2023 v13.0	Manual	-	-	ERR5056599	SAMEA7773895	PRJEB42350	34182896	ÃÂrjan Samuelsen	Human	human	Feces	Colonisation	Norway	TromsÃÂ¸	2015
T7-349	ciprofloxacin	S	==	33	mm	Disk diffusion	EUCAST	2023 v13.0	Manual	-	-	ERR5056600	SAMEA7773896	PRJEB42350	34182896	ÃÂrjan Samuelsen	Human	human	Feces	Colonisation	Norway	TromsÃÂ¸	2015
T7-350	ciprofloxacin	S	==	29	mm	Disk diffusion	EUCAST	2023 v13.0	Manual	-	-	ERR5056601	SAMEA7773897	PRJEB42350	34182896	ÃÂrjan Samuelsen	Human	human	Feces	Colonisation	Norway	TromsÃÂ¸	2015
T7-351	ciprofloxacin	S	==	28	mm	Disk diffusion	EUCAST	2023 v13.0	Manual	-	-	ERR5056602	SAMEA7773898	PRJEB42350	34182896	ÃÂrjan Samuelsen	Human	human	Feces	Colonisation	Norway	TromsÃÂ¸	2015
T7-352	ciprofloxacin	S	==	30	mm	Disk diffusion	EUCAST	2023 v13.0	Manual	-	-	ERR5056603	SAMEA7773899	PRJEB42350	34182896	ÃÂrjan Samuelsen	Human	human	Feces	Colonisation	Norway	TromsÃÂ¸	2015
T7-353	ciprofloxacin	S	==	27	mm	Disk diffusion	EUCAST	2023 v13.0	Manual	-	-	ERR5056604	SAMEA7773900	PRJEB42350	34182896	ÃÂrjan Samuelsen	Human	human	Feces	Colonisation	Norway	TromsÃÂ¸	2015
T7-354	ciprofloxacin	S	==	29	mm	Disk diffusion	EUCAST	2023 v13.0	Manual	-	-	ERR5056605	SAMEA7773901	PRJEB42350	34182896	ÃÂrjan Samuelsen	Human	human	Feces	Colonisation	Norway	TromsÃÂ¸	2015
T7-355	ciprofloxacin	S	==	29	mm	Disk diffusion	EUCAST	2023 v13.0	Manual	-	-	ERR5056606	SAMEA7773902	PRJEB42350	34182896	ÃÂrjan Samuelsen	Human	human	Feces	Colonisation	Norway	TromsÃÂ¸	2015
T7-356	ciprofloxacin	S	==	28	mm	Disk diffusion	EUCAST	2023 v13.0	Manual	-	-	ERR5056607	SAMEA7773903	PRJEB42350	34182896	ÃÂrjan Samuelsen	Human	human	Feces	Colonisation	Norway	TromsÃÂ¸	2015
T7-358	ciprofloxacin	S	==	26	mm	Disk diffusion	EUCAST	2023 v13.0	Manual	-	-	ERR5056608	SAMEA7773904	PRJEB42350	34182896	ÃÂrjan Samuelsen	Human	human	Feces	Colonisation	Norway	TromsÃÂ¸	2015
T7-359	ciprofloxacin	S	==	29	mm	Disk diffusion	EUCAST	2023 v13.0	Manual	-	-	ERR5056609	SAMEA7773905	PRJEB42350	34182896	ÃÂrjan Samuelsen	Human	human	Feces	Colonisation	Norway	TromsÃÂ¸	2015
T7-360	ciprofloxacin	S	==	26	mm	Disk diffusion	EUCAST	2023 v13.0	Manual	-	-	ERR5056610	SAMEA7773906	PRJEB42350	34182896	ÃÂrjan Samuelsen	Human	human	Feces	Colonisation	Norway	TromsÃÂ¸	2015
T7-361	ciprofloxacin	S	==	28	mm	Disk diffusion	EUCAST	2023 v13.0	Manual	-	-	ERR5056611	SAMEA7773907	PRJEB42350	34182896	ÃÂrjan Samuelsen	Human	human	Feces	Colonisation	Norway	TromsÃÂ¸	2015
T7-362	ciprofloxacin	S	==	30	mm	Disk diffusion	EUCAST	2023 v13.0	Manual	-	-	ERR5056612	SAMEA7773908	PRJEB42350	34182896	ÃÂrjan Samuelsen	Human	human	Feces	Colonisation	Norway	TromsÃÂ¸	2015
T7-363	ciprofloxacin	S	==	29	mm	Disk diffusion	EUCAST	2023 v13.0	Manual	-	-	ERR5056613	SAMEA7773909	PRJEB42350	34182896	ÃÂrjan Samuelsen	Human	human	Feces	Colonisation	Norway	TromsÃÂ¸	2015
T7-364	ciprofloxacin	S	==	28	mm	Disk diffusion	EUCAST	2023 v13.0	Manual	-	-	ERR5056614	SAMEA7773910	PRJEB42350	34182896	ÃÂrjan Samuelsen	Human	human	Feces	Colonisation	Norway	TromsÃÂ¸	2015
T7-365	ciprofloxacin	S	==	32	mm	Disk diffusion	EUCAST	2023 v13.0	Manual	-	-	ERR5056615	SAMEA7773911	PRJEB42350	34182896	ÃÂrjan Samuelsen	Human	human	Feces	Colonisation	Norway	TromsÃÂ¸	2015
T7-366	ciprofloxacin	S	==	27	mm	Disk diffusion	EUCAST	2023 v13.0	Manual	-	-	ERR5056616	SAMEA7773912	PRJEB42350	34182896	ÃÂrjan Samuelsen	Human	human	Feces	Colonisation	Norway	TromsÃÂ¸	2015
T7-367	ciprofloxacin	S	==	26	mm	Disk diffusion	EUCAST	2023 v13.0	Manual	-	-	ERR5056617	SAMEA7773913	PRJEB42350	34182896	ÃÂrjan Samuelsen	Human	human	Feces	Colonisation	Norway	TromsÃÂ¸	2015
T7-368	ciprofloxacin	S	==	28	mm	Disk diffusion	EUCAST	2023 v13.0	Manual	-	-	ERR5056618	SAMEA7773914	PRJEB42350	34182896	ÃÂrjan Samuelsen	Human	human	Feces	Colonisation	Norway	TromsÃÂ¸	2015
T7-369	ciprofloxacin	S	==	29	mm	Disk diffusion	EUCAST	2023 v13.0	Manual	-	-	ERR5056619	SAMEA7773915	PRJEB42350	34182896	ÃÂrjan Samuelsen	Human	human	Feces	Colonisation	Norway	TromsÃÂ¸	2015
T7-370	ciprofloxacin	S	==	32	mm	Disk diffusion	EUCAST	2023 v13.0	Manual	-	-	ERR5056620	SAMEA7773916	PRJEB42350	34182896	ÃÂrjan Samuelsen	Human	human	Feces	Colonisation	Norway	TromsÃÂ¸	2015
T7-371	ciprofloxacin	S	==	29	mm	Disk diffusion	EUCAST	2023 v13.0	Manual	-	-	ERR5056621	SAMEA7773917	PRJEB42350	34182896	ÃÂrjan Samuelsen	Human	human	Feces	Colonisation	Norway	TromsÃÂ¸	2015
T7-372	ciprofloxacin	S	==	31	mm	Disk diffusion	EUCAST	2023 v13.0	Manual	-	-	ERR5056622	SAMEA7773918	PRJEB42350	34182896	ÃÂrjan Samuelsen	Human	human	Feces	Colonisation	Norway	TromsÃÂ¸	2015
T7-373	ciprofloxacin	S	==	27	mm	Disk diffusion	EUCAST	2023 v13.0	Manual	-	-	ERR5056623	SAMEA7773919	PRJEB42350	34182896	ÃÂrjan Samuelsen	Human	human	Feces	Colonisation	Norway	TromsÃÂ¸	2015
T7-375	ciprofloxacin	S	==	28	mm	Disk diffusion	EUCAST	2023 v13.0	Manual	-	-	ERR5056625	SAMEA7773921	PRJEB42350	34182896	ÃÂrjan Samuelsen	Human	human	Feces	Colonisation	Norway	TromsÃÂ¸	2015
T7-376	ciprofloxacin	S	==	29	mm	Disk diffusion	EUCAST	2023 v13.0	Manual	-	-	ERR5056626	SAMEA7773922	PRJEB42350	34182896	ÃÂrjan Samuelsen	Human	human	Feces	Colonisation	Norway	TromsÃÂ¸	2015
T7-377	ciprofloxacin	S	==	28	mm	Disk diffusion	EUCAST	2023 v13.0	Manual	-	-	ERR5056627	SAMEA7773923	PRJEB42350	34182896	ÃÂrjan Samuelsen	Human	human	Feces	Colonisation	Norway	TromsÃÂ¸	2015
T7-378	ciprofloxacin	S	==	31	mm	Disk diffusion	EUCAST	2023 v13.0	Manual	-	-	ERR5056628	SAMEA7773924	PRJEB42350	34182896	ÃÂrjan Samuelsen	Human	human	Feces	Colonisation	Norway	TromsÃÂ¸	2015
T7-379	ciprofloxacin	S	==	34	mm	Disk diffusion	EUCAST	2023 v13.0	Manual	-	-	ERR5056629	SAMEA7773925	PRJEB42350	34182896	ÃÂrjan Samuelsen	Human	human	Feces	Colonisation	Norway	TromsÃÂ¸	2015
T7-380	ciprofloxacin	S	==	28	mm	Disk diffusion	EUCAST	2023 v13.0	Manual	-	-	ERR5056630	SAMEA7773926	PRJEB42350	34182896	ÃÂrjan Samuelsen	Human	human	Feces	Colonisation	Norway	TromsÃÂ¸	2015
T7-381	ciprofloxacin	S	==	31	mm	Disk diffusion	EUCAST	2023 v13.0	Manual	-	-	ERR5056631	SAMEA7773927	PRJEB42350	34182896	ÃÂrjan Samuelsen	Human	human	Feces	Colonisation	Norway	TromsÃÂ¸	2015
T7-382	ciprofloxacin	S	==	27	mm	Disk diffusion	EUCAST	2023 v13.0	Manual	-	-	ERR5056632	SAMEA7773928	PRJEB42350	34182896	ÃÂrjan Samuelsen	Human	human	Feces	Colonisation	Norway	TromsÃÂ¸	2015
T7-383	ciprofloxacin	S	==	31	mm	Disk diffusion	EUCAST	2023 v13.0	Manual	-	-	ERR5056633	SAMEA7773929	PRJEB42350	34182896	ÃÂrjan Samuelsen	Human	human	Feces	Colonisation	Norway	TromsÃÂ¸	2015
T7-385	ciprofloxacin	S	==	32	mm	Disk diffusion	EUCAST	2023 v13.0	Manual	-	-	ERR5056634	SAMEA7773930	PRJEB42350	34182896	ÃÂrjan Samuelsen	Human	human	Feces	Colonisation	Norway	TromsÃÂ¸	2015
T7-386	ciprofloxacin	S	==	32	mm	Disk diffusion	EUCAST	2023 v13.0	Manual	-	-	ERR5056635	SAMEA7773931	PRJEB42350	34182896	ÃÂrjan Samuelsen	Human	human	Feces	Colonisation	Norway	TromsÃÂ¸	2015
T7-387	ciprofloxacin	S	==	27	mm	Disk diffusion	EUCAST	2023 v13.0	Manual	-	-	ERR5056636	SAMEA7773932	PRJEB42350	34182896	ÃÂrjan Samuelsen	Human	human	Feces	Colonisation	Norway	TromsÃÂ¸	2015
T7-388	ciprofloxacin	S	==	28	mm	Disk diffusion	EUCAST	2023 v13.0	Manual	-	-	ERR5056637	SAMEA7773933	PRJEB42350	34182896	ÃÂrjan Samuelsen	Human	human	Feces	Colonisation	Norway	TromsÃÂ¸	2015
T7-389	ciprofloxacin	S	==	26	mm	Disk diffusion	EUCAST	2023 v13.0	Manual	-	-	ERR5056638	SAMEA7773934	PRJEB42350	34182896	ÃÂrjan Samuelsen	Human	human	Feces	Colonisation	Norway	TromsÃÂ¸	2015
T7-390	ciprofloxacin	S	==	29	mm	Disk diffusion	EUCAST	2023 v13.0	Manual	-	-	ERR5056639	SAMEA7773935	PRJEB42350	34182896	ÃÂrjan Samuelsen	Human	human	Feces	Colonisation	Norway	TromsÃÂ¸	2015
T7-391	ciprofloxacin	S	==	27	mm	Disk diffusion	EUCAST	2023 v13.0	Manual	-	-	ERR5056640	SAMEA7773936	PRJEB42350	34182896	ÃÂrjan Samuelsen	Human	human	Feces	Colonisation	Norway	TromsÃÂ¸	2015
T7-392	ciprofloxacin	S	==	28	mm	Disk diffusion	EUCAST	2023 v13.0	Manual	-	-	ERR5056641	SAMEA7773937	PRJEB42350	34182896	ÃÂrjan Samuelsen	Human	human	Feces	Colonisation	Norway	TromsÃÂ¸	2015
T7-393	ciprofloxacin	S	==	31	mm	Disk diffusion	EUCAST	2023 v13.0	Manual	-	-	ERR5056642	SAMEA7773938	PRJEB42350	34182896	ÃÂrjan Samuelsen	Human	human	Feces	Colonisation	Norway	TromsÃÂ¸	2015
T7-394	ciprofloxacin	S	==	30	mm	Disk diffusion	EUCAST	2023 v13.0	Manual	-	-	ERR5056643	SAMEA7773939	PRJEB42350	34182896	ÃÂrjan Samuelsen	Human	human	Feces	Colonisation	Norway	TromsÃÂ¸	2015
T7-395	ciprofloxacin	S	==	27	mm	Disk diffusion	EUCAST	2023 v13.0	Manual	-	-	ERR5056644	SAMEA7773940	PRJEB42350	34182896	ÃÂrjan Samuelsen	Human	human	Feces	Colonisation	Norway	TromsÃÂ¸	2015
T7-396	ciprofloxacin	S	==	27	mm	Disk diffusion	EUCAST	2023 v13.0	Manual	-	-	ERR5056645	SAMEA7773941	PRJEB42350	34182896	ÃÂrjan Samuelsen	Human	human	Feces	Colonisation	Norway	TromsÃÂ¸	2015
T7-397	ciprofloxacin	S	==	27	mm	Disk diffusion	EUCAST	2023 v13.0	Manual	-	-	ERR5056646	SAMEA7773942	PRJEB42350	34182896	ÃÂrjan Samuelsen	Human	human	Feces	Colonisation	Norway	TromsÃÂ¸	2015
T7-398	ciprofloxacin	S	==	26	mm	Disk diffusion	EUCAST	2023 v13.0	Manual	-	-	ERR5056647	SAMEA7773943	PRJEB42350	34182896	ÃÂrjan Samuelsen	Human	human	Feces	Colonisation	Norway	TromsÃÂ¸	2015
T7-400	ciprofloxacin	S	==	29	mm	Disk diffusion	EUCAST	2023 v13.0	Manual	-	-	ERR5056648	SAMEA7773944	PRJEB42350	34182896	ÃÂrjan Samuelsen	Human	human	Feces	Colonisation	Norway	TromsÃÂ¸	2015
T7-401	ciprofloxacin	S	==	29	mm	Disk diffusion	EUCAST	2023 v13.0	Manual	-	-	ERR5056649	SAMEA7773945	PRJEB42350	34182896	ÃÂrjan Samuelsen	Human	human	Feces	Colonisation	Norway	TromsÃÂ¸	2015
T7-402	ciprofloxacin	S	==	28	mm	Disk diffusion	EUCAST	2023 v13.0	Manual	-	-	ERR5056650	SAMEA7773946	PRJEB42350	34182896	ÃÂrjan Samuelsen	Human	human	Feces	Colonisation	Norway	TromsÃÂ¸	2015
T7-403	ciprofloxacin	S	==	33	mm	Disk diffusion	EUCAST	2023 v13.0	Manual	-	-	ERR5056651	SAMEA7773947	PRJEB42350	34182896	ÃÂrjan Samuelsen	Human	human	Feces	Colonisation	Norway	TromsÃÂ¸	2015
T7-404	ciprofloxacin	S	==	26	mm	Disk diffusion	EUCAST	2023 v13.0	Manual	-	-	ERR5056652	SAMEA7773948	PRJEB42350	34182896	ÃÂrjan Samuelsen	Human	human	Feces	Colonisation	Norway	TromsÃÂ¸	2015
T7-405	ciprofloxacin	S	==	30	mm	Disk diffusion	EUCAST	2023 v13.0	Manual	-	-	ERR5056653	SAMEA7773949	PRJEB42350	34182896	ÃÂrjan Samuelsen	Human	human	Feces	Colonisation	Norway	TromsÃÂ¸	2015
T7-406	ciprofloxacin	S	==	31	mm	Disk diffusion	EUCAST	2023 v13.0	Manual	-	-	ERR5056654	SAMEA7773950	PRJEB42350	34182896	ÃÂrjan Samuelsen	Human	human	Feces	Colonisation	Norway	TromsÃÂ¸	2015
T7-407	ciprofloxacin	S	==	31	mm	Disk diffusion	EUCAST	2023 v13.0	Manual	-	-	ERR5056655	SAMEA7773951	PRJEB42350	34182896	ÃÂrjan Samuelsen	Human	human	Feces	Colonisation	Norway	TromsÃÂ¸	2015
T7-408	ciprofloxacin	S	==	29	mm	Disk diffusion	EUCAST	2023 v13.0	Manual	-	-	ERR5056656	SAMEA7773952	PRJEB42350	34182896	ÃÂrjan Samuelsen	Human	human	Feces	Colonisation	Norway	TromsÃÂ¸	2015
T7-409	ciprofloxacin	S	==	31	mm	Disk diffusion	EUCAST	2023 v13.0	Manual	-	-	ERR5056657	SAMEA7773953	PRJEB42350	34182896	ÃÂrjan Samuelsen	Human	human	Feces	Colonisation	Norway	TromsÃÂ¸	2015
T7-410	ciprofloxacin	S	==	29	mm	Disk diffusion	EUCAST	2023 v13.0	Manual	-	-	ERR5056658	SAMEA7773954	PRJEB42350	34182896	ÃÂrjan Samuelsen	Human	human	Feces	Colonisation	Norway	TromsÃÂ¸	2015
T7-411	ciprofloxacin	S	==	28	mm	Disk diffusion	EUCAST	2023 v13.0	Manual	-	-	ERR5056659	SAMEA7773955	PRJEB42350	34182896	ÃÂrjan Samuelsen	Human	human	Feces	Colonisation	Norway	TromsÃÂ¸	2015
T7-412	ciprofloxacin	S	==	26	mm	Disk diffusion	EUCAST	2023 v13.0	Manual	-	-	ERR5056660	SAMEA7773956	PRJEB42350	34182896	ÃÂrjan Samuelsen	Human	human	Feces	Colonisation	Norway	TromsÃÂ¸	2015
T7-413	ciprofloxacin	S	==	29	mm	Disk diffusion	EUCAST	2023 v13.0	Manual	-	-	ERR5056661	SAMEA7773957	PRJEB42350	34182896	ÃÂrjan Samuelsen	Human	human	Feces	Colonisation	Norway	TromsÃÂ¸	2015
T7-414	ciprofloxacin	S	==	29	mm	Disk diffusion	EUCAST	2023 v13.0	Manual	-	-	ERR5056662	SAMEA7773958	PRJEB42350	34182896	ÃÂrjan Samuelsen	Human	human	Feces	Colonisation	Norway	TromsÃÂ¸	2015
T7-415	ciprofloxacin	S	==	26	mm	Disk diffusion	EUCAST	2023 v13.0	Manual	-	-	ERR5056663	SAMEA7773959	PRJEB42350	34182896	ÃÂrjan Samuelsen	Human	human	Feces	Colonisation	Norway	TromsÃÂ¸	2015
T7-416	ciprofloxacin	S	==	26	mm	Disk diffusion	EUCAST	2023 v13.0	Manual	-	-	ERR5056664	SAMEA7773960	PRJEB42350	34182896	ÃÂrjan Samuelsen	Human	human	Feces	Colonisation	Norway	TromsÃÂ¸	2015
T7-417	ciprofloxacin	S	==	26	mm	Disk diffusion	EUCAST	2023 v13.0	Manual	-	-	ERR5056665	SAMEA7773961	PRJEB42350	34182896	ÃÂrjan Samuelsen	Human	human	Feces	Colonisation	Norway	TromsÃÂ¸	2015
T7-418	ciprofloxacin	S	==	29	mm	Disk diffusion	EUCAST	2023 v13.0	Manual	-	-	ERR5056666	SAMEA7773962	PRJEB42350	34182896	ÃÂrjan Samuelsen	Human	human	Feces	Colonisation	Norway	TromsÃÂ¸	2015
T7-419	ciprofloxacin	S	==	27	mm	Disk diffusion	EUCAST	2023 v13.0	Manual	-	-	ERR5056667	SAMEA7773963	PRJEB42350	34182896	ÃÂrjan Samuelsen	Human	human	Feces	Colonisation	Norway	TromsÃÂ¸	2015
T7-420	ciprofloxacin	S	==	25	mm	Disk diffusion	EUCAST	2023 v13.0	Manual	-	-	ERR5056668	SAMEA7773964	PRJEB42350	34182896	ÃÂrjan Samuelsen	Human	human	Feces	Colonisation	Norway	TromsÃÂ¸	2015
T7-423	ciprofloxacin	S	==	28	mm	Disk diffusion	EUCAST	2023 v13.0	Manual	-	-	ERR5056671	SAMEA7773967	PRJEB42350	34182896	ÃÂrjan Samuelsen	Human	human	Feces	Colonisation	Norway	TromsÃÂ¸	2015
T7-424	ciprofloxacin	S	==	27	mm	Disk diffusion	EUCAST	2023 v13.0	Manual	-	-	ERR5056672	SAMEA7773968	PRJEB42350	34182896	ÃÂrjan Samuelsen	Human	human	Feces	Colonisation	Norway	TromsÃÂ¸	2015
T7-425	ciprofloxacin	S	==	27	mm	Disk diffusion	EUCAST	2023 v13.0	Manual	-	-	ERR5056673	SAMEA7773969	PRJEB42350	34182896	ÃÂrjan Samuelsen	Human	human	Feces	Colonisation	Norway	TromsÃÂ¸	2015
T7-426	ciprofloxacin	S	==	30	mm	Disk diffusion	EUCAST	2023 v13.0	Manual	-	-	ERR5056674	SAMEA7773970	PRJEB42350	34182896	ÃÂrjan Samuelsen	Human	human	Feces	Colonisation	Norway	TromsÃÂ¸	2015
T7-427	ciprofloxacin	S	==	29	mm	Disk diffusion	EUCAST	2023 v13.0	Manual	-	-	ERR5056675	SAMEA7773971	PRJEB42350	34182896	ÃÂrjan Samuelsen	Human	human	Feces	Colonisation	Norway	TromsÃÂ¸	2015
T7-429	ciprofloxacin	S	==	29	mm	Disk diffusion	EUCAST	2023 v13.0	Manual	-	-	ERR5056676	SAMEA7773972	PRJEB42350	34182896	ÃÂrjan Samuelsen	Human	human	Feces	Colonisation	Norway	TromsÃÂ¸	2015
T7-430	ciprofloxacin	S	==	27	mm	Disk diffusion	EUCAST	2023 v13.0	Manual	-	-	ERR5056677	SAMEA7773973	PRJEB42350	34182896	ÃÂrjan Samuelsen	Human	human	Feces	Colonisation	Norway	TromsÃÂ¸	2015
T7-431	ciprofloxacin	S	==	28	mm	Disk diffusion	EUCAST	2023 v13.0	Manual	-	-	ERR5056678	SAMEA7773974	PRJEB42350	34182896	ÃÂrjan Samuelsen	Human	human	Feces	Colonisation	Norway	TromsÃÂ¸	2015
T7-432	ciprofloxacin	S	==	30	mm	Disk diffusion	EUCAST	2023 v13.0	Manual	-	-	ERR5056679	SAMEA7773975	PRJEB42350	34182896	ÃÂrjan Samuelsen	Human	human	Feces	Colonisation	Norway	TromsÃÂ¸	2015
T7-433	ciprofloxacin	S	==	27	mm	Disk diffusion	EUCAST	2023 v13.0	Manual	-	-	ERR5056680	SAMEA7773976	PRJEB42350	34182896	ÃÂrjan Samuelsen	Human	human	Feces	Colonisation	Norway	TromsÃÂ¸	2015
T7-434	ciprofloxacin	S	==	27	mm	Disk diffusion	EUCAST	2023 v13.0	Manual	-	-	ERR5056681	SAMEA7773977	PRJEB42350	34182896	ÃÂrjan Samuelsen	Human	human	Feces	Colonisation	Norway	TromsÃÂ¸	2015
T7-435	ciprofloxacin	S	==	27	mm	Disk diffusion	EUCAST	2023 v13.0	Manual	-	-	ERR5056682	SAMEA7773978	PRJEB42350	34182896	ÃÂrjan Samuelsen	Human	human	Feces	Colonisation	Norway	TromsÃÂ¸	2015
T7-436	ciprofloxacin	S	==	28	mm	Disk diffusion	EUCAST	2023 v13.0	Manual	-	-	ERR5056683	SAMEA7773979	PRJEB42350	34182896	ÃÂrjan Samuelsen	Human	human	Feces	Colonisation	Norway	TromsÃÂ¸	2015
T7-437	ciprofloxacin	S	==	29	mm	Disk diffusion	EUCAST	2023 v13.0	Manual	-	-	ERR5056684	SAMEA7773980	PRJEB42350	34182896	ÃÂrjan Samuelsen	Human	human	Feces	Colonisation	Norway	TromsÃÂ¸	2015
T7-438	ciprofloxacin	S	==	27	mm	Disk diffusion	EUCAST	2023 v13.0	Manual	-	-	ERR5056685	SAMEA7773981	PRJEB42350	34182896	ÃÂrjan Samuelsen	Human	human	Feces	Colonisation	Norway	TromsÃÂ¸	2015
T7-439	ciprofloxacin	S	==	31	mm	Disk diffusion	EUCAST	2023 v13.0	Manual	-	-	ERR5056686	SAMEA7773982	PRJEB42350	34182896	ÃÂrjan Samuelsen	Human	human	Feces	Colonisation	Norway	TromsÃÂ¸	2015
T7-440	ciprofloxacin	S	==	28	mm	Disk diffusion	EUCAST	2023 v13.0	Manual	-	-	ERR5056687	SAMEA7773983	PRJEB42350	34182896	ÃÂrjan Samuelsen	Human	human	Feces	Colonisation	Norway	TromsÃÂ¸	2015
T7-441	ciprofloxacin	S	==	29	mm	Disk diffusion	EUCAST	2023 v13.0	Manual	-	-	ERR5056688	SAMEA7773984	PRJEB42350	34182896	ÃÂrjan Samuelsen	Human	human	Feces	Colonisation	Norway	TromsÃÂ¸	2015
T7-442	ciprofloxacin	S	==	27	mm	Disk diffusion	EUCAST	2023 v13.0	Manual	-	-	ERR5056689	SAMEA7773985	PRJEB42350	34182896	ÃÂrjan Samuelsen	Human	human	Feces	Colonisation	Norway	TromsÃÂ¸	2015
T7-443	ciprofloxacin	S	==	26	mm	Disk diffusion	EUCAST	2023 v13.0	Manual	-	-	ERR5056690	SAMEA7773986	PRJEB42350	34182896	ÃÂrjan Samuelsen	Human	human	Feces	Colonisation	Norway	TromsÃÂ¸	2015
T7-444	ciprofloxacin	S	==	30	mm	Disk diffusion	EUCAST	2023 v13.0	Manual	-	-	ERR5056691	SAMEA7773987	PRJEB42350	34182896	ÃÂrjan Samuelsen	Human	human	Feces	Colonisation	Norway	TromsÃÂ¸	2015
T7-445	ciprofloxacin	S	==	27	mm	Disk diffusion	EUCAST	2023 v13.0	Manual	-	-	ERR5056692	SAMEA7773988	PRJEB42350	34182896	ÃÂrjan Samuelsen	Human	human	Feces	Colonisation	Norway	TromsÃÂ¸	2015
T7-446	ciprofloxacin	S	==	27	mm	Disk diffusion	EUCAST	2023 v13.0	Manual	-	-	ERR5056693	SAMEA7773989	PRJEB42350	34182896	ÃÂrjan Samuelsen	Human	human	Feces	Colonisation	Norway	TromsÃÂ¸	2015
T7-447	ciprofloxacin	S	==	29	mm	Disk diffusion	EUCAST	2023 v13.0	Manual	-	-	ERR5056694	SAMEA7773990	PRJEB42350	34182896	ÃÂrjan Samuelsen	Human	human	Feces	Colonisation	Norway	TromsÃÂ¸	2015
T7-448	ciprofloxacin	S	==	28	mm	Disk diffusion	EUCAST	2023 v13.0	Manual	-	-	ERR5056695	SAMEA7773991	PRJEB42350	34182896	ÃÂrjan Samuelsen	Human	human	Feces	Colonisation	Norway	TromsÃÂ¸	2015
T7-449	ciprofloxacin	S	==	29	mm	Disk diffusion	EUCAST	2023 v13.0	Manual	-	-	ERR5056696	SAMEA7773992	PRJEB42350	34182896	ÃÂrjan Samuelsen	Human	human	Feces	Colonisation	Norway	TromsÃÂ¸	2015
T7-450	ciprofloxacin	S	==	28	mm	Disk diffusion	EUCAST	2023 v13.0	Manual	-	-	ERR5056697	SAMEA7773993	PRJEB42350	34182896	ÃÂrjan Samuelsen	Human	human	Feces	Colonisation	Norway	TromsÃÂ¸	2015
T7-451	ciprofloxacin	S	==	28	mm	Disk diffusion	EUCAST	2023 v13.0	Manual	-	-	ERR5056698	SAMEA7773994	PRJEB42350	34182896	ÃÂrjan Samuelsen	Human	human	Feces	Colonisation	Norway	TromsÃÂ¸	2015
T7-452	ciprofloxacin	S	==	28	mm	Disk diffusion	EUCAST	2023 v13.0	Manual	-	-	ERR5056699	SAMEA7773995	PRJEB42350	34182896	ÃÂrjan Samuelsen	Human	human	Feces	Colonisation	Norway	TromsÃÂ¸	2015
T7-453	ciprofloxacin	S	==	29	mm	Disk diffusion	EUCAST	2023 v13.0	Manual	-	-	ERR5056700	SAMEA7773996	PRJEB42350	34182896	ÃÂrjan Samuelsen	Human	human	Feces	Colonisation	Norway	TromsÃÂ¸	2015
T7-454	ciprofloxacin	S	==	28	mm	Disk diffusion	EUCAST	2023 v13.0	Manual	-	-	ERR5056701	SAMEA7773997	PRJEB42350	34182896	ÃÂrjan Samuelsen	Human	human	Feces	Colonisation	Norway	TromsÃÂ¸	2015
T7-455	ciprofloxacin	S	==	31	mm	Disk diffusion	EUCAST	2023 v13.0	Manual	-	-	ERR5056702	SAMEA7773998	PRJEB42350	34182896	ÃÂrjan Samuelsen	Human	human	Feces	Colonisation	Norway	TromsÃÂ¸	2015
T7-456	ciprofloxacin	S	==	28	mm	Disk diffusion	EUCAST	2023 v13.0	Manual	-	-	ERR5056703	SAMEA7773999	PRJEB42350	34182896	ÃÂrjan Samuelsen	Human	human	Feces	Colonisation	Norway	TromsÃÂ¸	2015
T7-457	ciprofloxacin	S	==	30	mm	Disk diffusion	EUCAST	2023 v13.0	Manual	-	-	ERR5056704	SAMEA7774000	PRJEB42350	34182896	ÃÂrjan Samuelsen	Human	human	Feces	Colonisation	Norway	TromsÃÂ¸	2015
T7-458	ciprofloxacin	S	==	26	mm	Disk diffusion	EUCAST	2023 v13.0	Manual	-	-	ERR5056705	SAMEA7774001	PRJEB42350	34182896	ÃÂrjan Samuelsen	Human	human	Feces	Colonisation	Norway	TromsÃÂ¸	2015
T7-459	ciprofloxacin	S	==	26	mm	Disk diffusion	EUCAST	2023 v13.0	Manual	-	-	ERR5056706	SAMEA7774002	PRJEB42350	34182896	ÃÂrjan Samuelsen	Human	human	Feces	Colonisation	Norway	TromsÃÂ¸	2015
T7-460	ciprofloxacin	S	==	28	mm	Disk diffusion	EUCAST	2023 v13.0	Manual	-	-	ERR5056707	SAMEA7774003	PRJEB42350	34182896	ÃÂrjan Samuelsen	Human	human	Feces	Colonisation	Norway	TromsÃÂ¸	2015
T7-461	ciprofloxacin	S	==	28	mm	Disk diffusion	EUCAST	2023 v13.0	Manual	-	-	ERR5056708	SAMEA7774004	PRJEB42350	34182896	ÃÂrjan Samuelsen	Human	human	Feces	Colonisation	Norway	TromsÃÂ¸	2015
T7-462	ciprofloxacin	S	==	27	mm	Disk diffusion	EUCAST	2023 v13.0	Manual	-	-	ERR5056709	SAMEA7774005	PRJEB42350	34182896	ÃÂrjan Samuelsen	Human	human	Feces	Colonisation	Norway	TromsÃÂ¸	2015
T7-463	ciprofloxacin	S	==	27	mm	Disk diffusion	EUCAST	2023 v13.0	Manual	-	-	ERR5056710	SAMEA7774006	PRJEB42350	34182896	ÃÂrjan Samuelsen	Human	human	Feces	Colonisation	Norway	TromsÃÂ¸	2015
T7-464	ciprofloxacin	S	==	28	mm	Disk diffusion	EUCAST	2023 v13.0	Manual	-	-	ERR5056711	SAMEA7774007	PRJEB42350	34182896	ÃÂrjan Samuelsen	Human	human	Feces	Colonisation	Norway	TromsÃÂ¸	2015
T7-465	ciprofloxacin	S	==	28	mm	Disk diffusion	EUCAST	2023 v13.0	Manual	-	-	ERR5056712	SAMEA7774008	PRJEB42350	34182896	ÃÂrjan Samuelsen	Human	human	Feces	Colonisation	Norway	TromsÃÂ¸	2015
T7-466	ciprofloxacin	S	==	30	mm	Disk diffusion	EUCAST	2023 v13.0	Manual	-	-	ERR5056713	SAMEA7774009	PRJEB42350	34182896	ÃÂrjan Samuelsen	Human	human	Feces	Colonisation	Norway	TromsÃÂ¸	2015
T7-467	ciprofloxacin	S	==	29	mm	Disk diffusion	EUCAST	2023 v13.0	Manual	-	-	ERR5056714	SAMEA7774010	PRJEB42350	34182896	ÃÂrjan Samuelsen	Human	human	Feces	Colonisation	Norway	TromsÃÂ¸	2016
T7-468	ciprofloxacin	S	==	28	mm	Disk diffusion	EUCAST	2023 v13.0	Manual	-	-	ERR5056715	SAMEA7774011	PRJEB42350	34182896	ÃÂrjan Samuelsen	Human	human	Feces	Colonisation	Norway	TromsÃÂ¸	2016
T7-469	ciprofloxacin	S	==	29	mm	Disk diffusion	EUCAST	2023 v13.0	Manual	-	-	ERR5056716	SAMEA7774012	PRJEB42350	34182896	ÃÂrjan Samuelsen	Human	human	Feces	Colonisation	Norway	TromsÃÂ¸	2016
T7-470	ciprofloxacin	S	==	28	mm	Disk diffusion	EUCAST	2023 v13.0	Manual	-	-	ERR5056717	SAMEA7774013	PRJEB42350	34182896	ÃÂrjan Samuelsen	Human	human	Feces	Colonisation	Norway	TromsÃÂ¸	2016
T7-471	ciprofloxacin	S	==	29	mm	Disk diffusion	EUCAST	2023 v13.0	Manual	-	-	ERR5056718	SAMEA7774014	PRJEB42350	34182896	ÃÂrjan Samuelsen	Human	human	Feces	Colonisation	Norway	TromsÃÂ¸	2016
T7-472	ciprofloxacin	I	==	22	mm	Disk diffusion	EUCAST	2023 v13.0	Manual	-	-	ERR5056719	SAMEA7774015	PRJEB42350	34182896	ÃÂrjan Samuelsen	Human	human	Feces	Colonisation	Norway	TromsÃÂ¸	2016
T7-473	ciprofloxacin	S	==	30	mm	Disk diffusion	EUCAST	2023 v13.0	Manual	-	-	ERR5056720	SAMEA7774016	PRJEB42350	34182896	ÃÂrjan Samuelsen	Human	human	Feces	Colonisation	Norway	TromsÃÂ¸	2016
T7-474	ciprofloxacin	S	==	28	mm	Disk diffusion	EUCAST	2023 v13.0	Manual	-	-	ERR5056721	SAMEA7774017	PRJEB42350	34182896	ÃÂrjan Samuelsen	Human	human	Feces	Colonisation	Norway	TromsÃÂ¸	2016
T7-475	ciprofloxacin	S	==	27	mm	Disk diffusion	EUCAST	2023 v13.0	Manual	-	-	ERR5056722	SAMEA7774018	PRJEB42350	34182896	ÃÂrjan Samuelsen	Human	human	Feces	Colonisation	Norway	TromsÃÂ¸	2016
T7-476	ciprofloxacin	S	==	27	mm	Disk diffusion	EUCAST	2023 v13.0	Manual	-	-	ERR5056723	SAMEA7774019	PRJEB42350	34182896	ÃÂrjan Samuelsen	Human	human	Feces	Colonisation	Norway	TromsÃÂ¸	2016
T7-477	ciprofloxacin	S	==	28	mm	Disk diffusion	EUCAST	2023 v13.0	Manual	-	-	ERR5056724	SAMEA7774020	PRJEB42350	34182896	ÃÂrjan Samuelsen	Human	human	Feces	Colonisation	Norway	TromsÃÂ¸	2016
T7-478	ciprofloxacin	I	==	24	mm	Disk diffusion	EUCAST	2023 v13.0	Manual	-	-	ERR5056725	SAMEA7774021	PRJEB42350	34182896	ÃÂrjan Samuelsen	Human	human	Feces	Colonisation	Norway	TromsÃÂ¸	2016
T7-479	ciprofloxacin	S	==	27	mm	Disk diffusion	EUCAST	2023 v13.0	Manual	-	-	ERR5056726	SAMEA7774022	PRJEB42350	34182896	ÃÂrjan Samuelsen	Human	human	Feces	Colonisation	Norway	TromsÃÂ¸	2016
T7-480	ciprofloxacin	S	==	26	mm	Disk diffusion	EUCAST	2023 v13.0	Manual	-	-	ERR5056727	SAMEA7774023	PRJEB42350	34182896	ÃÂrjan Samuelsen	Human	human	Feces	Colonisation	Norway	TromsÃÂ¸	2016
T7-481	ciprofloxacin	S	==	27	mm	Disk diffusion	EUCAST	2023 v13.0	Manual	-	-	ERR5056728	SAMEA7774024	PRJEB42350	34182896	ÃÂrjan Samuelsen	Human	human	Feces	Colonisation	Norway	TromsÃÂ¸	2016
T7-482	ciprofloxacin	S	==	28	mm	Disk diffusion	EUCAST	2023 v13.0	Manual	-	-	ERR5056729	SAMEA7774025	PRJEB42350	34182896	ÃÂrjan Samuelsen	Human	human	Feces	Colonisation	Norway	TromsÃÂ¸	2016
T7-483	ciprofloxacin	S	==	28	mm	Disk diffusion	EUCAST	2023 v13.0	Manual	-	-	ERR5056730	SAMEA7774026	PRJEB42350	34182896	ÃÂrjan Samuelsen	Human	human	Feces	Colonisation	Norway	TromsÃÂ¸	2016
T7-484	ciprofloxacin	S	==	27	mm	Disk diffusion	EUCAST	2023 v13.0	Manual	-	-	ERR5056731	SAMEA7774027	PRJEB42350	34182896	ÃÂrjan Samuelsen	Human	human	Feces	Colonisation	Norway	TromsÃÂ¸	2016
T7-485	ciprofloxacin	S	==	27	mm	Disk diffusion	EUCAST	2023 v13.0	Manual	-	-	ERR5056732	SAMEA7774028	PRJEB42350	34182896	ÃÂrjan Samuelsen	Human	human	Feces	Colonisation	Norway	TromsÃÂ¸	2016
T7-486	ciprofloxacin	S	==	29	mm	Disk diffusion	EUCAST	2023 v13.0	Manual	-	-	ERR5056733	SAMEA7774029	PRJEB42350	34182896	ÃÂrjan Samuelsen	Human	human	Feces	Colonisation	Norway	TromsÃÂ¸	2016
T7-487	ciprofloxacin	S	==	26	mm	Disk diffusion	EUCAST	2023 v13.0	Manual	-	-	ERR5056734	SAMEA7774030	PRJEB42350	34182896	ÃÂrjan Samuelsen	Human	human	Feces	Colonisation	Norway	TromsÃÂ¸	2016
T7-488	ciprofloxacin	S	==	29	mm	Disk diffusion	EUCAST	2023 v13.0	Manual	-	-	ERR5056735	SAMEA7774031	PRJEB42350	34182896	ÃÂrjan Samuelsen	Human	human	Feces	Colonisation	Norway	TromsÃÂ¸	2016
T7-490	ciprofloxacin	S	==	26	mm	Disk diffusion	EUCAST	2023 v13.0	Manual	-	-	ERR5056736	SAMEA7774032	PRJEB42350	34182896	ÃÂrjan Samuelsen	Human	human	Feces	Colonisation	Norway	TromsÃÂ¸	2016
T7-491	ciprofloxacin	S	==	33	mm	Disk diffusion	EUCAST	2023 v13.0	Manual	-	-	ERR5056737	SAMEA7774033	PRJEB42350	34182896	ÃÂrjan Samuelsen	Human	human	Feces	Colonisation	Norway	TromsÃÂ¸	2016
T7-492	ciprofloxacin	S	==	27	mm	Disk diffusion	EUCAST	2023 v13.0	Manual	-	-	ERR5056738	SAMEA7774034	PRJEB42350	34182896	ÃÂrjan Samuelsen	Human	human	Feces	Colonisation	Norway	TromsÃÂ¸	2016
HS556-2	ciprofloxacin	I	==	22	mm	Disk diffusion	EUCAST	v.10.0	Manual	-	-	ERR5751861	SAMEA8581663	PRJEB40861	34580444	Kirsty Sands	Environment	Hospital surface	Hospital Surface	Colonisation	Pakistan	Peshawar	2016
HS556-1	ciprofloxacin	I	==	22	mm	Disk diffusion	EUCAST	v.10.0	Manual	-	-	ERR5751862	SAMEA8581662	PRJEB40861	34580444	Kirsty Sands	Environment	Hospital surface	Hospital Surface	Colonisation	Pakistan	Peshawar	2016
HS253	ciprofloxacin	R	==	21	mm	Disk diffusion	EUCAST	v.10.0	Manual	-	-	ERR5751901	SAMEA8581623	PRJEB40861	34580444	Kirsty Sands	Environment	Hospital surface	Hospital Surface	Colonisation	Pakistan	Peshawar	2016
SSI435	ciprofloxacin	R	==	7	mm	Disk diffusion	EUCAST	v.10.0	Manual	-	-	ERR5751933	SAMEA8581591	PRJEB40861	34580444	Kirsty Sands	Human	Human	Surgical Site Infection	Infection	Pakistan	Peshawar	2016
SSI384	ciprofloxacin	R	==	7	mm	Disk diffusion	EUCAST	v.10.0	Manual	-	-	ERR5751942	SAMEA8581582	PRJEB40861	34580444	Kirsty Sands	Human	Human	Surgical Site Infection	Infection	Pakistan	Peshawar	2016
SSI356	ciprofloxacin	I	==	22	mm	Disk diffusion	EUCAST	v.10.0	Manual	-	-	ERR5751952	SAMEA8581572	PRJEB40861	34580444	Kirsty Sands	Human	Human	Surgical Site Infection	Infection	Pakistan	Peshawar	2016
SSI249	ciprofloxacin	R	==	9	mm	Disk diffusion	EUCAST	v.10.0	Manual	-	-	ERR5751990	SAMEA8581534	PRJEB40861	34580444	Kirsty Sands	Human	Human	Surgical Site Infection	Infection	Pakistan	Peshawar	2016
SSI111	ciprofloxacin	R	==	8	mm	Disk diffusion	EUCAST	v.10.0	Manual	-	-	ERR5752018	SAMEA8581506	PRJEB40861	34580444	Kirsty Sands	Human	Human	Surgical Site Infection	Infection	Pakistan	Peshawar	2016
AR-73	ciprofloxacin	S	==	30	mm	Disk diffusion	EUCAST	v.10.0	Manual	-	-	ERR5752023	SAMEA8581501	PRJEB40861	34580444	Kirsty Sands	Animal	Arthropod	Arthropod	Unknown	Pakistan	Peshawar	2016
AR-609	ciprofloxacin	R	==	17	mm	Disk diffusion	EUCAST	v.10.0	Manual	-	-	ERR5752027	SAMEA8581497	PRJEB40861	34580444	Kirsty Sands	Animal	Arthropod	Arthropod	Unknown	Pakistan	Peshawar	2016
AR-254	ciprofloxacin	R	==	18	mm	Disk diffusion	EUCAST	v.10.0	Manual	-	-	ERR5752074	SAMEA8581450	PRJEB40861	34580444	Kirsty Sands	Animal	Arthropod	Arthropod	Unknown	Pakistan	Peshawar	2016
AR-S823	ciprofloxacin	R	==	18	mm	Disk diffusion	EUCAST	v.10.0	Manual	-	-	ERR5752092	SAMEA8581432	PRJEB40861	34580444	Kirsty Sands	Animal	Arthropod	Arthropod	Unknown	Pakistan	Peshawar	2016
AR-S822	ciprofloxacin	R	==	17	mm	Disk diffusion	EUCAST	v.10.0	Manual	-	-	ERR5752093	SAMEA8581431	PRJEB40861	34580444	Kirsty Sands	Animal	Arthropod	Arthropod	Unknown	Pakistan	Peshawar	2016
AR-S649	ciprofloxacin	R	==	18	mm	Disk diffusion	EUCAST	v.10.0	Manual	-	-	ERR5752106	SAMEA8581418	PRJEB40861	34580444	Kirsty Sands	Animal	Arthropod	Arthropod	Unknown	Pakistan	Peshawar	2016
AR-S257	ciprofloxacin	S	==	26	mm	Disk diffusion	EUCAST	v.10.0	Manual	-	-	ERR5752155	SAMEA8581369	PRJEB40861	34580444	Kirsty Sands	Animal	Arthropod	Arthropod	Unknown	Pakistan	Peshawar	2016
AR-S253	ciprofloxacin	R	==	21	mm	Disk diffusion	EUCAST	v.10.0	Manual	-	-	ERR5752156	SAMEA8581368	PRJEB40861	34580444	Kirsty Sands	Animal	Arthropod	Arthropod	Unknown	Pakistan	Peshawar	2016
AR-S138	ciprofloxacin	I	==	24	mm	Disk diffusion	EUCAST	v.10.0	Manual	-	-	ERR5752167	SAMEA8581357	PRJEB40861	34580444	Kirsty Sands	Animal	Arthropod	Arthropod	Unknown	Pakistan	Peshawar	2016
AR-S1015	ciprofloxacin	I	==	24	mm	Disk diffusion	EUCAST	v.10.0	Manual	-	-	ERR5752192	SAMEA8581332	PRJEB40861	34580444	Kirsty Sands	Animal	Arthropod	Arthropod	Unknown	Pakistan	Peshawar	2016
ERR4635099	ciprofloxacin	R	-	19	mm	Disk diffusion	CLSI	-	Manual	-	-	ERR4635099	SAMEA5758636	PRJEB29738	34850834	Sonia Sia	Human	Human	Blood	Infection	Philippines	San Fernando City	2017
ERR4635101	ciprofloxacin	R	-	2	mg/L	MIC (broth dilution)	CLSI	-	Vitek	-	-	ERR4635101	SAMEA5758538	PRJEB29738	34850834	Sonia Sia	Human	Human	Blood	Infection	Philippines	Cagayan de Oro City	2016
ERR4635102	ciprofloxacin	R	-	2	mg/L	MIC (broth dilution)	CLSI	-	Vitek	-	-	ERR4635102	SAMEA5758442	PRJEB29738	34850834	Sonia Sia	Human	Human	Blood	Infection	Philippines	Tacloban City	2015
ERR4635103	ciprofloxacin	R	-	2	mg/L	MIC (broth dilution)	CLSI	-	Vitek	-	-	ERR4635103	SAMEA5758637	PRJEB29738	34850834	Sonia Sia	Human	Human	Blood	Infection	Philippines	San Fernando City	2017
ERR4635105	ciprofloxacin	R	-	6	mm	Disk diffusion	CLSI	-	Manual	-	-	ERR4635105	SAMEA5758539	PRJEB29738	34850834	Sonia Sia	Human	Human	Blood	Infection	Philippines	Cagayan de Oro City	2016
ERR4635106	ciprofloxacin	R	-	2	mg/L	MIC (broth dilution)	CLSI	-	Vitek	-	-	ERR4635106	SAMEA5758443	PRJEB29738	34850834	Sonia Sia	Human	Human	Blood	Infection	Philippines	Tacloban City	2015
ERR4635107	ciprofloxacin	R	-	2	mg/L	MIC (broth dilution)	CLSI	-	Vitek	-	-	ERR4635107	SAMEA5758444	PRJEB29738	34850834	Sonia Sia	Human	Human	Blood	Infection	Philippines	Tacloban City	2015
ERR4635108	ciprofloxacin	R	-	2	mg/L	MIC (broth dilution)	CLSI	-	Vitek	-	-	ERR4635108	SAMEA5758639	PRJEB29738	34850834	Sonia Sia	Human	Human	Blood	Infection	Philippines	San Fernando City	2017
ERR4635110	ciprofloxacin	R	-	21	mm	Disk diffusion	CLSI	-	Manual	-	-	ERR4635110	SAMEA5758540	PRJEB29738	34850834	Sonia Sia	Human	Human	Blood	Infection	Philippines	Cagayan de Oro City	2016
ERR4635111	ciprofloxacin	R	>=	4	mg/L	MIC (broth dilution)	CLSI	-	Vitek	-	-	ERR4635111	SAMEA5758445	PRJEB29738	34850834	Sonia Sia	Human	Human	Blood	Infection	Philippines	Quezon City	2015
ERR4635112	ciprofloxacin	R	-	1	mg/L	MIC (broth dilution)	CLSI	-	Vitek	-	-	ERR4635112	SAMEA5758640	PRJEB29738	34850834	Sonia Sia	Human	Human	Blood	Infection	Philippines	San Fernando City	2017
ERR4635114	ciprofloxacin	R	>=	4	mg/L	MIC (broth dilution)	CLSI	-	Vitek	-	-	ERR4635114	SAMEA5758541	PRJEB29738	34850834	Sonia Sia	Human	Human	Blood	Infection	Philippines	Cagayan de Oro City	2016
ERR4635115	ciprofloxacin	R	-	1	mg/L	MIC (broth dilution)	CLSI	-	Vitek	-	-	ERR4635115	SAMEA5758446	PRJEB29738	34850834	Sonia Sia	Human	Human	Blood	Infection	Philippines	Tagbilaran City	2015
ERR4635116	ciprofloxacin	I	-	0.5	mg/L	MIC (broth dilution)	CLSI	-	Vitek	-	-	ERR4635116	SAMEA5758641	PRJEB29738	34850834	Sonia Sia	Human	Human	Blood	Infection	Philippines	San Fernando City	2017
ERR4635118	ciprofloxacin	R	-	2	mg/L	MIC (broth dilution)	CLSI	-	Vitek	-	-	ERR4635118	SAMEA5758542	PRJEB29738	34850834	Sonia Sia	Human	Human	Blood	Infection	Philippines	Cagayan de Oro City	2016
ERR4635119	ciprofloxacin	R	-	1	mg/L	MIC (broth dilution)	CLSI	-	Vitek	-	-	ERR4635119	SAMEA5758447	PRJEB29738	34850834	Sonia Sia	Human	Human	Blood	Infection	Philippines	Tagbilaran City	2015
ERR4635120	ciprofloxacin	R	-	1	mg/L	MIC (broth dilution)	CLSI	-	Vitek	-	-	ERR4635120	SAMEA5758643	PRJEB29738	34850834	Sonia Sia	Human	Human	Blood	Infection	Philippines	San Fernando City	2017
ERR4635122	ciprofloxacin	R	-	2	mg/L	MIC (broth dilution)	CLSI	-	Vitek	-	-	ERR4635122	SAMEA5758543	PRJEB29738	34850834	Sonia Sia	Human	Human	Blood	Infection	Philippines	Manila	2016
ERR4635123	ciprofloxacin	R	-	2	mg/L	MIC (broth dilution)	CLSI	-	Vitek	-	-	ERR4635123	SAMEA5758448	PRJEB29738	34850834	Sonia Sia	Human	Human	Blood	Infection	Philippines	San Fernando City	2015
ERR4635124	ciprofloxacin	R	-	14	mm	Disk diffusion	CLSI	-	Manual	-	-	ERR4635124	SAMEA5758644	PRJEB29738	34850834	Sonia Sia	Human	Human	Blood	Infection	Philippines	San Fernando City	2017
ERR4635126	ciprofloxacin	R	>=	4	mg/L	MIC (broth dilution)	CLSI	-	Vitek	-	-	ERR4635126	SAMEA5758544	PRJEB29738	34850834	Sonia Sia	Human	Human	Blood	Infection	Philippines	Manila	2016
ERR4635127	ciprofloxacin	R	>=	4	mg/L	MIC (broth dilution)	CLSI	-	Vitek	-	-	ERR4635127	SAMEA5758449	PRJEB29738	34850834	Sonia Sia	Human	Human	Blood	Infection	Philippines	San Fernando City	2015
ERR4635128	ciprofloxacin	I	-	0.5	mg/L	MIC (broth dilution)	CLSI	-	Vitek	-	-	ERR4635128	SAMEA5758645	PRJEB29738	34850834	Sonia Sia	Human	Human	Blood	Infection	Philippines	Bacolod City	2017
ERR4635130	ciprofloxacin	R	-	2	mg/L	MIC (broth dilution)	CLSI	-	Vitek	-	-	ERR4635130	SAMEA5758545	PRJEB29738	34850834	Sonia Sia	Human	Human	Blood	Infection	Philippines	Manila	2016
ERR4635131	ciprofloxacin	R	>=	4	mg/L	MIC (broth dilution)	CLSI	-	Vitek	-	-	ERR4635131	SAMEA5758546	PRJEB29738	34850834	Sonia Sia	Human	Human	Blood	Infection	Philippines	Manila	2016
ERR4635132	ciprofloxacin	R	-	2	mg/L	MIC (broth dilution)	CLSI	-	Vitek	-	-	ERR4635132	SAMEA5758450	PRJEB29738	34850834	Sonia Sia	Human	Human	Blood	Infection	Philippines	San Fernando City	2015
ERR4635133	ciprofloxacin	R	-	1	mg/L	MIC (broth dilution)	CLSI	-	Vitek	-	-	ERR4635133	SAMEA5758646	PRJEB29738	34850834	Sonia Sia	Human	Human	Blood	Infection	Philippines	Bacolod City	2017
ERR4635135	ciprofloxacin	R	>=	4	mg/L	MIC (broth dilution)	CLSI	-	Vitek	-	-	ERR4635135	SAMEA5758547	PRJEB29738	34850834	Sonia Sia	Human	Human	Blood	Infection	Philippines	Manila	2016
ERR4635136	ciprofloxacin	R	-	16	mm	Disk diffusion	CLSI	-	Manual	-	-	ERR4635136	SAMEA5758451	PRJEB29738	34850834	Sonia Sia	Human	Human	Blood	Infection	Philippines	San Fernando City	2015
ERR4635137	ciprofloxacin	R	-	1	mg/L	MIC (broth dilution)	CLSI	-	Vitek	-	-	ERR4635137	SAMEA5758647	PRJEB29738	34850834	Sonia Sia	Human	Human	Blood	Infection	Philippines	Bacolod City	2017
ERR4635139	ciprofloxacin	R	-	1	mg/L	MIC (broth dilution)	CLSI	-	Vitek	-	-	ERR4635139	SAMEA5758548	PRJEB29738	34850834	Sonia Sia	Human	Human	Blood	Infection	Philippines	Cebu City	2016
ERR4635140	ciprofloxacin	R	-	1	mg/L	MIC (broth dilution)	CLSI	-	Vitek	-	-	ERR4635140	SAMEA5758452	PRJEB29738	34850834	Sonia Sia	Human	Human	Blood	Infection	Philippines	San Fernando City	2015
ERR4635141	ciprofloxacin	R	>	2	mg/L	MIC (broth dilution)	CLSI	-	Vitek	-	-	ERR4635141	SAMEA5758648	PRJEB29738	34850834	Sonia Sia	Human	Human	Blood	Infection	Philippines	Bacolod City	2017
ERR4635143	ciprofloxacin	R	-	2	mg/L	MIC (broth dilution)	CLSI	-	Vitek	-	-	ERR4635143	SAMEA5758549	PRJEB29738	34850834	Sonia Sia	Human	Human	Cerebrospinal Fluid	Infection	Philippines	Cebu City	2016
ERR4635144	ciprofloxacin	S	<=	0.25	mg/L	MIC (broth dilution)	CLSI	-	Vitek	-	-	ERR4635144	SAMEA5758453	PRJEB29738	34850834	Sonia Sia	Human	Human	Blood	Infection	Philippines	Batac City	2015
ERR4635145	ciprofloxacin	R	>	2	mg/L	MIC (broth dilution)	CLSI	-	Vitek	-	-	ERR4635145	SAMEA5758649	PRJEB29738	34850834	Sonia Sia	Human	Human	Blood	Infection	Philippines	Quezon City	2017
ERR4635147	ciprofloxacin	R	-	1	mg/L	MIC (broth dilution)	CLSI	-	Vitek	-	-	ERR4635147	SAMEA5758550	PRJEB29738	34850834	Sonia Sia	Human	Human	Blood	Infection	Philippines	Cebu City	2016
ERR4635148	ciprofloxacin	R	>=	4	mg/L	MIC (broth dilution)	CLSI	-	Vitek	-	-	ERR4635148	SAMEA5758454	PRJEB29738	34850834	Sonia Sia	Human	Human	Blood	Infection	Philippines	Batac City	2015
ERR4635149	ciprofloxacin	R	-	21	mm	Disk diffusion	CLSI	-	Manual	-	-	ERR4635149	SAMEA5758650	PRJEB29738	34850834	Sonia Sia	Human	Human	Blood	Infection	Philippines	Quezon City	2017
ERR4635151	ciprofloxacin	R	-	1	mg/L	MIC (broth dilution)	CLSI	-	Vitek	-	-	ERR4635151	SAMEA5758551	PRJEB29738	34850834	Sonia Sia	Human	Human	Blood	Infection	Philippines	Cebu City	2016
ERR4635152	ciprofloxacin	S	<=	0.25	mg/L	MIC (broth dilution)	CLSI	-	Vitek	-	-	ERR4635152	SAMEA5758455	PRJEB29738	34850834	Sonia Sia	Human	Human	Blood	Infection	Philippines	Batac City	2015
ERR4635153	ciprofloxacin	R	>	2	mg/L	MIC (broth dilution)	CLSI	-	Vitek	-	-	ERR4635153	SAMEA5758651	PRJEB29738	34850834	Sonia Sia	Human	Human	Blood	Infection	Philippines	Cagayan de Oro City	2017
ERR4635155	ciprofloxacin	S	<=	0.25	mg/L	MIC (broth dilution)	CLSI	-	Vitek	-	-	ERR4635155	SAMEA5758552	PRJEB29738	34850834	Sonia Sia	Human	Human	Blood	Infection	Philippines	Cebu City	2016
ERR4635156	ciprofloxacin	R	>=	4	mg/L	MIC (broth dilution)	CLSI	-	Vitek	-	-	ERR4635156	SAMEA5758456	PRJEB29738	34850834	Sonia Sia	Human	Human	Blood	Infection	Philippines	Batac City	2015
ERR4635157	ciprofloxacin	R	-	1	mg/L	MIC (broth dilution)	CLSI	-	Vitek	-	-	ERR4635157	SAMEA5758652	PRJEB29738	34850834	Sonia Sia	Human	Human	Blood	Infection	Philippines	Cagayan de Oro City	2017
ERR4635159	ciprofloxacin	R	-	1	mg/L	MIC (broth dilution)	CLSI	-	Vitek	-	-	ERR4635159	SAMEA5758655	PRJEB29738	34850834	Sonia Sia	Human	Human	Cerebrospinal Fluid	Infection	Philippines	Cagayan de Oro City	2017
ERR4635161	ciprofloxacin	R	-	1	mg/L	MIC (broth dilution)	CLSI	-	Vitek	-	-	ERR4635161	SAMEA5758553	PRJEB29738	34850834	Sonia Sia	Human	Human	Blood	Infection	Philippines	Cebu City	2016
ERR4635162	ciprofloxacin	R	-	6	mm	Disk diffusion	CLSI	-	Manual	-	-	ERR4635162	SAMEA5758457	PRJEB29738	34850834	Sonia Sia	Human	Human	Blood	Infection	Philippines	Bacolod City	2015
ERR4635163	ciprofloxacin	R	-	2	mg/L	MIC (broth dilution)	CLSI	-	Vitek	-	-	ERR4635163	SAMEA5758657	PRJEB29738	34850834	Sonia Sia	Human	Human	Blood	Infection	Philippines	Cagayan de Oro City	2017
ERR4635165	ciprofloxacin	R	-	2	mg/L	MIC (broth dilution)	CLSI	-	Vitek	-	-	ERR4635165	SAMEA5758554	PRJEB29738	34850834	Sonia Sia	Human	Human	Blood	Infection	Philippines	Cebu City	2016
ERR4635166	ciprofloxacin	R	-	6	mm	Disk diffusion	CLSI	-	Manual	-	-	ERR4635166	SAMEA5758458	PRJEB29738	34850834	Sonia Sia	Human	Human	Blood	Infection	Philippines	Bacolod City	2015
ERR4635167	ciprofloxacin	R	-	2	mg/L	MIC (broth dilution)	CLSI	-	Vitek	-	-	ERR4635167	SAMEA5758658	PRJEB29738	34850834	Sonia Sia	Human	Human	Blood	Infection	Philippines	Manila	2017
ERR4635169	ciprofloxacin	R	-	2	mg/L	MIC (broth dilution)	CLSI	-	Vitek	-	-	ERR4635169	SAMEA5758555	PRJEB29738	34850834	Sonia Sia	Human	Human	Cerebrospinal Fluid	Infection	Philippines	Cebu City	2016
ERR4635170	ciprofloxacin	I		0.5	mg/L	MIC (broth dilution)	CLSI	-	Vitek	-	-	ERR4635170	SAMEA5758459	PRJEB29738	34850834	Sonia Sia	Human	Human	Blood	Infection	Philippines	Bacolod City	2015
ERR4635171	ciprofloxacin	R	>	2	mg/L	MIC (broth dilution)	CLSI	-	Vitek	-	-	ERR4635171	SAMEA5758659	PRJEB29738	34850834	Sonia Sia	Human	Human	Blood	Infection	Philippines	Manila	2017
ERR4635173	ciprofloxacin	R	-	2	mg/L	MIC (broth dilution)	CLSI	-	Vitek	-	-	ERR4635173	SAMEA5758556	PRJEB29738	34850834	Sonia Sia	Human	Human	Blood	Infection	Philippines	Cebu City	2016
ERR4635174	ciprofloxacin	R	-	2	mg/L	MIC (broth dilution)	CLSI	-	Vitek	-	-	ERR4635174	SAMEA5758460	PRJEB29738	34850834	Sonia Sia	Human	Human	Blood	Infection	Philippines	Bacolod City	2015
ERR4635175	ciprofloxacin	R	>	2	mg/L	MIC (broth dilution)	CLSI	-	Vitek	-	-	ERR4635175	SAMEA5758660	PRJEB29738	34850834	Sonia Sia	Human	Human	Blood	Infection	Philippines	Manila	2017
ERR4635177	ciprofloxacin	R	-	2	mg/L	MIC (broth dilution)	CLSI	-	Vitek	-	-	ERR4635177	SAMEA5758557	PRJEB29738	34850834	Sonia Sia	Human	Human	Blood	Infection	Philippines	Cebu City	2016
ERR4635178	ciprofloxacin	R	-	8	mg/L	MIC (broth dilution)	CLSI	-	Vitek	-	-	ERR4635178	SAMEA5758461	PRJEB29738	34850834	Sonia Sia	Human	Human	Cerebrospinal Fluid	Infection	Philippines	Bacolod City	2015
ERR4635179	ciprofloxacin	R	>	2	mg/L	MIC (broth dilution)	CLSI	-	Vitek	-	-	ERR4635179	SAMEA5758661	PRJEB29738	34850834	Sonia Sia	Human	Human	Blood	Infection	Philippines	Manila	2017
ERR4635181	ciprofloxacin	S	<=	0.25	mg/L	MIC (broth dilution)	CLSI	-	Vitek	-	-	ERR4635181	SAMEA5758558	PRJEB29738	34850834	Sonia Sia	Human	Human	Blood	Infection	Philippines	Cebu City	2016
ERR4635182	ciprofloxacin	R	-	1	mg/L	MIC (broth dilution)	CLSI	-	Vitek	-	-	ERR4635182	SAMEA5758462	PRJEB29738	34850834	Sonia Sia	Human	Human	Blood	Infection	Philippines	Bacolod City	2015
ERR4635183	ciprofloxacin	R	-	1	mg/L	MIC (broth dilution)	CLSI	-	Vitek	-	-	ERR4635183	SAMEA5758662	PRJEB29738	34850834	Sonia Sia	Human	Human	Blood	Infection	Philippines	Manila	2017
ERR4635185	ciprofloxacin	R	-	2	mg/L	MIC (broth dilution)	CLSI	-	Vitek	-	-	ERR4635185	SAMEA5758559	PRJEB29738	34850834	Sonia Sia	Human	Human	Blood	Infection	Philippines	Cebu City	2016
ERR4635186	ciprofloxacin	R	-	6	mm	Disk diffusion	CLSI	-	Manual	-	-	ERR4635186	SAMEA5758463	PRJEB29738	34850834	Sonia Sia	Human	Human	Blood	Infection	Philippines	Quezon City	2015
ERR4635187	ciprofloxacin	R	>=	4	mg/L	MIC (broth dilution)	CLSI	-	Vitek	-	-	ERR4635187	SAMEA5758464	PRJEB29738	34850834	Sonia Sia	Human	Human	Blood	Infection	Philippines	Quezon City	2015
ERR4635188	ciprofloxacin	R	-	1	mg/L	MIC (broth dilution)	CLSI	-	Vitek	-	-	ERR4635188	SAMEA5758665	PRJEB29738	34850834	Sonia Sia	Human	Human	Blood	Infection	Philippines	Manila	2017
ERR4635190	ciprofloxacin	R	-	2	mg/L	MIC (broth dilution)	CLSI	-	Vitek	-	-	ERR4635190	SAMEA5758560	PRJEB29738	34850834	Sonia Sia	Human	Human	Blood	Infection	Philippines	Cebu City	2016
ERR4635191	ciprofloxacin	R	-	1	mg/L	MIC (broth dilution)	CLSI	-	Vitek	-	-	ERR4635191	SAMEA5758465	PRJEB29738	34850834	Sonia Sia	Human	Human	Blood	Infection	Philippines	Cagayan de Oro City	2015
ERR4635192	ciprofloxacin	R	>	2	mg/L	MIC (broth dilution)	CLSI	-	Vitek	-	-	ERR4635192	SAMEA5758666	PRJEB29738	34850834	Sonia Sia	Human	Human	Blood	Infection	Philippines	Manila	2017
ERR4635194	ciprofloxacin	R	-	2	mg/L	MIC (broth dilution)	CLSI	-	Vitek	-	-	ERR4635194	SAMEA5758561	PRJEB29738	34850834	Sonia Sia	Human	Human	Blood	Infection	Philippines	Cebu City	2016
ERR4635196	ciprofloxacin	R	-	17	mm	Disk diffusion	CLSI	-	Manual	-	-	ERR4635196	SAMEA5758667	PRJEB29738	34850834	Sonia Sia	Human	Human	Blood	Infection	Philippines	Manila	2017
ERR4635198	ciprofloxacin	R	-	2	mg/L	MIC (broth dilution)	CLSI	-	Vitek	-	-	ERR4635198	SAMEA5758562	PRJEB29738	34850834	Sonia Sia	Human	Human	Blood	Infection	Philippines	Cebu City	2016
ERR4635199	ciprofloxacin	R	>=	4	mg/L	MIC (broth dilution)	CLSI	-	Vitek	-	-	ERR4635199	SAMEA5758467	PRJEB29738	34850834	Sonia Sia	Human	Human	Cerebrospinal Fluid	Infection	Philippines	Cagayan de Oro City	2015
ERR4635200	ciprofloxacin	R	-	1	mg/L	MIC (broth dilution)	CLSI	-	Vitek	-	-	ERR4635200	SAMEA5758668	PRJEB29738	34850834	Sonia Sia	Human	Human	Blood	Infection	Philippines	Cebu City	2017
ERR4635202	ciprofloxacin	R	-	2	mg/L	MIC (broth dilution)	CLSI	-	Vitek	-	-	ERR4635202	SAMEA5758563	PRJEB29738	34850834	Sonia Sia	Human	Human	Blood	Infection	Philippines	Cebu City	2016
ERR4635203	ciprofloxacin	R	-	1	mg/L	MIC (broth dilution)	CLSI	-	Vitek	-	-	ERR4635203	SAMEA5758468	PRJEB29738	34850834	Sonia Sia	Human	Human	Blood	Infection	Philippines	Cagayan de Oro City	2015
ERR4635204	ciprofloxacin	R	-	2	mg/L	MIC (broth dilution)	CLSI	-	Vitek	-	-	ERR4635204	SAMEA5758669	PRJEB29738	34850834	Sonia Sia	Human	Human	Blood	Infection	Philippines	Cebu City	2017
ERR4635206	ciprofloxacin	S	<=	0.25	mg/L	MIC (broth dilution)	CLSI	-	Vitek	-	-	ERR4635206	SAMEA5758564	PRJEB29738	34850834	Sonia Sia	Human	Human	Blood	Infection	Philippines	Cebu City	2016
ERR4635208	ciprofloxacin	R	>	2	mg/L	MIC (broth dilution)	CLSI	-	Vitek	-	-	ERR4635208	SAMEA5758670	PRJEB29738	34850834	Sonia Sia	Human	Human	Blood	Infection	Philippines	Cebu City	2017
ERR4635211	ciprofloxacin	R	>=	4	mg/L	MIC (broth dilution)	CLSI	-	Vitek	-	-	ERR4635211	SAMEA5758470	PRJEB29738	34850834	Sonia Sia	Human	Human	Blood	Infection	Philippines	Manila	2015
ERR4635212	ciprofloxacin	R	-	2	mg/L	MIC (broth dilution)	CLSI	-	Vitek	-	-	ERR4635212	SAMEA5758672	PRJEB29738	34850834	Sonia Sia	Human	Human	Blood	Infection	Philippines	Cebu City	2017
ERR4635214	ciprofloxacin	R	-	2	mg/L	MIC (broth dilution)	CLSI	-	Vitek	-	-	ERR4635214	SAMEA5758566	PRJEB29738	34850834	Sonia Sia	Human	Human	Blood	Infection	Philippines	Cebu City	2016
ERR4635215	ciprofloxacin	R	-	2	mg/L	MIC (broth dilution)	CLSI	-	Vitek	-	-	ERR4635215	SAMEA5758567	PRJEB29738	34850834	Sonia Sia	Human	Human	Blood	Infection	Philippines	Cebu City	2016
ERR4635216	ciprofloxacin	R	>=	4	mg/L	MIC (broth dilution)	CLSI	-	Vitek	-	-	ERR4635216	SAMEA5758471	PRJEB29738	34850834	Sonia Sia	Human	Human	Blood	Infection	Philippines	Manila	2015
ERR4635217	ciprofloxacin	R	-	1	mg/L	MIC (broth dilution)	CLSI	-	Vitek	-	-	ERR4635217	SAMEA5758673	PRJEB29738	34850834	Sonia Sia	Human	Human	Blood	Infection	Philippines	Cebu City	2017
ERR4635219	ciprofloxacin	R	-	2	mg/L	MIC (broth dilution)	CLSI	-	Vitek	-	-	ERR4635219	SAMEA5758568	PRJEB29738	34850834	Sonia Sia	Human	Human	Blood	Infection	Philippines	Cebu City	2016
ERR4635220	ciprofloxacin	R	>=	4	mg/L	MIC (broth dilution)	CLSI	-	Vitek	-	-	ERR4635220	SAMEA5758472	PRJEB29738	34850834	Sonia Sia	Human	Human	Blood	Infection	Philippines	Manila	2015
ERR4635221	ciprofloxacin	S	<=	0.25	mg/L	MIC (broth dilution)	CLSI	-	Vitek	-	-	ERR4635221	SAMEA5758675	PRJEB29738	34850834	Sonia Sia	Human	Human	Blood	Infection	Philippines	Cebu City	2017
ERR4635223	ciprofloxacin	R	-	1	mg/L	MIC (broth dilution)	CLSI	-	Vitek	-	-	ERR4635223	SAMEA5758569	PRJEB29738	34850834	Sonia Sia	Human	Human	Blood	Infection	Philippines	Cebu City	2016
ERR4635224	ciprofloxacin	R	-	2	mg/L	MIC (broth dilution)	CLSI	-	Vitek	-	-	ERR4635224	SAMEA5758473	PRJEB29738	34850834	Sonia Sia	Human	Human	Blood	Infection	Philippines	Cebu City	2015
ERR4635225	ciprofloxacin	R	-	1	mg/L	MIC (broth dilution)	CLSI	-	Vitek	-	-	ERR4635225	SAMEA5758676	PRJEB29738	34850834	Sonia Sia	Human	Human	Blood	Infection	Philippines	Cebu City	2017
ERR4635227	ciprofloxacin	R	-	1	mg/L	MIC (broth dilution)	CLSI	-	Vitek	-	-	ERR4635227	SAMEA5758570	PRJEB29738	34850834	Sonia Sia	Human	Human	Blood	Infection	Philippines	Cebu City	2016
ERR4635228	ciprofloxacin	R	>=	4	mg/L	MIC (broth dilution)	CLSI	-	Vitek	-	-	ERR4635228	SAMEA5758474	PRJEB29738	34850834	Sonia Sia	Human	Human	Blood	Infection	Philippines	Cebu City	2015
ERR4635229	ciprofloxacin	I	-	0.5	mg/L	MIC (broth dilution)	CLSI	-	Vitek	-	-	ERR4635229	SAMEA5758678	PRJEB29738	34850834	Sonia Sia	Human	Human	Blood	Infection	Philippines	Cebu City	2017
ERR4635231	ciprofloxacin	S	<=	0.25	mg/L	MIC (broth dilution)	CLSI	-	Vitek	-	-	ERR4635231	SAMEA5758571	PRJEB29738	34850834	Sonia Sia	Human	Human	Blood	Infection	Philippines	Zamboanga City	2016
ERR4635232	ciprofloxacin	R	>=	4	mg/L	MIC (broth dilution)	CLSI	-	Vitek	-	-	ERR4635232	SAMEA5758475	PRJEB29738	34850834	Sonia Sia	Human	Human	Blood	Infection	Philippines	Cebu City	2015
ERR4635233	ciprofloxacin	I	-	0.5	mg/L	MIC (broth dilution)	CLSI	-	Vitek	-	-	ERR4635233	SAMEA5758680	PRJEB29738	34850834	Sonia Sia	Human	Human	Blood	Infection	Philippines	Cebu City	2017
ERR4635235	ciprofloxacin	S	-	26	mm	Disk diffusion	CLSI	-	Manual	-	-	ERR4635235	SAMEA5758572	PRJEB29738	34850834	Sonia Sia	Human	Human	Blood	Infection	Philippines	Zamboanga City	2016
ERR4635236	ciprofloxacin	R	-	2	mg/L	MIC (broth dilution)	CLSI	-	Vitek	-	-	ERR4635236	SAMEA5758476	PRJEB29738	34850834	Sonia Sia	Human	Human	Blood	Infection	Philippines	Cebu City	2015
ERR4635237	ciprofloxacin	R	-	6	mm	Disk diffusion	CLSI	-	Manual	-	-	ERR4635237	SAMEA5758681	PRJEB29738	34850834	Sonia Sia	Human	Human	Blood	Infection	Philippines	Cebu City	2017
ERR4635239	ciprofloxacin	S	<=	0.25	mg/L	MIC (broth dilution)	CLSI	-	Vitek	-	-	ERR4635239	SAMEA5758573	PRJEB29738	34850834	Sonia Sia	Human	Human	Blood	Infection	Philippines	Zamboanga City	2016
ERR4635240	ciprofloxacin	R	>=	4	mg/L	MIC (broth dilution)	CLSI	-	Vitek	-	-	ERR4635240	SAMEA5758477	PRJEB29738	34850834	Sonia Sia	Human	Human	Blood	Infection	Philippines	Cebu City	2015
ERR4635245	ciprofloxacin	R	>	2	mg/L	MIC (broth dilution)	CLSI	-	Vitek	-	-	ERR4635245	SAMEA5758574	PRJEB29738	34850834	Sonia Sia	Human	Human	Cerebrospinal Fluid	Infection	Philippines	Baguio City	2017
ERR4635246	ciprofloxacin	R	-	2	mg/L	MIC (broth dilution)	CLSI	-	Vitek	-	-	ERR4635246	SAMEA5758478	PRJEB29738	34850834	Sonia Sia	Human	Human	Blood	Infection	Philippines	Baguio City	2016
ERR4635249	ciprofloxacin	R	-	1	mg/L	MIC (broth dilution)	CLSI	-	Vitek	-	-	ERR4635249	SAMEA5758575	PRJEB29738	34850834	Sonia Sia	Human	Human	Blood	Infection	Philippines	Baguio City	2017
ERR4635250	ciprofloxacin	R	>=	4	mg/L	MIC (broth dilution)	CLSI	-	Vitek	-	-	ERR4635250	SAMEA5758479	PRJEB29738	34850834	Sonia Sia	Human	Human	Blood	Infection	Philippines	Baguio City	2016
ERR4635253	ciprofloxacin	I	-	0.5	mg/L	MIC (broth dilution)	CLSI	-	Vitek	-	-	ERR4635253	SAMEA5758576	PRJEB29738	34850834	Sonia Sia	Human	Human	Blood	Infection	Philippines	Baguio City	2017
ERR4635254	ciprofloxacin	R	-	1	mg/L	MIC (broth dilution)	CLSI	-	Vitek	-	-	ERR4635254	SAMEA5758480	PRJEB29738	34850834	Sonia Sia	Human	Human	Blood	Infection	Philippines	Batangas City	2016
ERR4635257	ciprofloxacin	I	-	0.5	mg/L	MIC (broth dilution)	CLSI	-	Vitek	-	-	ERR4635257	SAMEA5758577	PRJEB29738	34850834	Sonia Sia	Human	Human	Blood	Infection	Philippines	Baguio City	2017
ERR4635258	ciprofloxacin	S	<=	0.25	mg/L	MIC (broth dilution)	CLSI	-	Vitek	-	-	ERR4635258	SAMEA5758481	PRJEB29738	34850834	Sonia Sia	Human	Human	Blood	Infection	Philippines	Cotabato City	2016
ERR4635261	ciprofloxacin	I	-	0.5	mg/L	MIC (broth dilution)	CLSI	-	Vitek	-	-	ERR4635261	SAMEA5758578	PRJEB29738	34850834	Sonia Sia	Human	Human	Blood	Infection	Philippines	Baguio City	2017
ERR4635262	ciprofloxacin	S	<=	0.25	mg/L	MIC (broth dilution)	CLSI	-	Vitek	-	-	ERR4635262	SAMEA5758482	PRJEB29738	34850834	Sonia Sia	Human	Human	Blood	Infection	Philippines	Cotabato City	2016
ERR4635264	ciprofloxacin	R	-	6	mm	Disk diffusion	CLSI	-	Manual	-	-	ERR4635264	SAMEA5758579	PRJEB29738	34850834	Sonia Sia	Human	Human	Blood	Infection	Philippines	Baguio City	2017
ERR4635265	ciprofloxacin	S	<=	0.25	mg/L	MIC (broth dilution)	CLSI	-	Vitek	-	-	ERR4635265	SAMEA5758483	PRJEB29738	34850834	Sonia Sia	Human	Human	Blood	Infection	Philippines	Cotabato City	2016
ERR4635268	ciprofloxacin	R	-	2	mg/L	MIC (broth dilution)	CLSI	-	Vitek	-	-	ERR4635268	SAMEA5758580	PRJEB29738	34850834	Sonia Sia	Human	Human	Blood	Infection	Philippines	Legazpi City	2017
ERR4635269	ciprofloxacin	I	-	22	mm	Disk diffusion	CLSI	-	Manual	-	-	ERR4635269	SAMEA5758484	PRJEB29738	34850834	Sonia Sia	Human	Human	Blood	Infection	Philippines	Cotabato City	2016
ERR4635271	ciprofloxacin	R	-	2	mg/L	MIC (broth dilution)	CLSI	-	Vitek	-	-	ERR4635271	SAMEA5758485	PRJEB29738	34850834	Sonia Sia	Human	Human	Blood	Infection	Philippines	Tuguegarao City	2016
ERR4635273	ciprofloxacin	I	-	0.5	mg/L	MIC (broth dilution)	CLSI	-	Vitek	-	-	ERR4635273	SAMEA5758581	PRJEB29738	34850834	Sonia Sia	Human	Human	Blood	Infection	Philippines	Legazpi City	2017
ERR4635275	ciprofloxacin	R	>=	4	mg/L	MIC (broth dilution)	CLSI	-	Vitek	-	-	ERR4635275	SAMEA5758486	PRJEB29738	34850834	Sonia Sia	Human	Human	Blood	Infection	Philippines	Tuguegarao City	2016
ERR4635277	ciprofloxacin	S	<=	0.25	mg/L	MIC (broth dilution)	CLSI	-	Vitek	-	-	ERR4635277	SAMEA5758582	PRJEB29738	34850834	Sonia Sia	Human	Human	Blood	Infection	Philippines	Cotabato City	2017
ERR4635280	ciprofloxacin	R	>=	4	mg/L	MIC (broth dilution)	CLSI	-	Vitek	-	-	ERR4635280	SAMEA5758487	PRJEB29738	34850834	Sonia Sia	Human	Human	Blood	Infection	Philippines	Tuguegarao City	2016
ERR4635282	ciprofloxacin	S	<=	0.25	mg/L	MIC (broth dilution)	CLSI	-	Vitek	-	-	ERR4635282	SAMEA5758586	PRJEB29738	34850834	Sonia Sia	Human	Human	Blood	Infection	Philippines	Cotabato City	2017
ERR4635283	ciprofloxacin	R	-	1	mg/L	MIC (broth dilution)	CLSI	-	Vitek	-	-	ERR4635283	SAMEA5758488	PRJEB29738	34850834	Sonia Sia	Human	Human	Blood	Infection	Philippines	Tuguegarao City	2016
ERR4635285	ciprofloxacin	S	<=	0.25	mg/L	MIC (broth dilution)	CLSI	-	Vitek	-	-	ERR4635285	SAMEA5758587	PRJEB29738	34850834	Sonia Sia	Human	Human	Blood	Infection	Philippines	Cotabato City	2017
ERR4635287	ciprofloxacin	R	>=	4	mg/L	MIC (broth dilution)	CLSI	-	Vitek	-	-	ERR4635287	SAMEA5758489	PRJEB29738	34850834	Sonia Sia	Human	Human	Blood	Infection	Philippines	Tuguegarao City	2016
ERR4635289	ciprofloxacin	S	<=	0.25	mg/L	MIC (broth dilution)	CLSI	-	Vitek	-	-	ERR4635289	SAMEA5758588	PRJEB29738	34850834	Sonia Sia	Human	Human	Blood	Infection	Philippines	Cotabato City	2017
ERR4635291	ciprofloxacin	R	>=	4	mg/L	MIC (broth dilution)	CLSI	-	Vitek	-	-	ERR4635291	SAMEA5758490	PRJEB29738	34850834	Sonia Sia	Human	Human	Blood	Infection	Philippines	Tuguegarao City	2016
ERR4635293	ciprofloxacin	S	<=	0.25	mg/L	MIC (broth dilution)	CLSI	-	Vitek	-	-	ERR4635293	SAMEA5758589	PRJEB29738	34850834	Sonia Sia	Human	Human	Blood	Infection	Philippines	Cotabato City	2017
ERR4635295	ciprofloxacin	R	>=	4	mg/L	MIC (broth dilution)	CLSI	-	Vitek	-	-	ERR4635295	SAMEA5758491	PRJEB29738	34850834	Sonia Sia	Human	Human	Blood	Infection	Philippines	Tuguegarao City	2016
ERR4635297	ciprofloxacin	S	<=	0.25	mg/L	MIC (broth dilution)	CLSI	-	Vitek	-	-	ERR4635297	SAMEA5758590	PRJEB29738	34850834	Sonia Sia	Human	Human	Blood	Infection	Philippines	Cotabato City	2017
ERR4635299	ciprofloxacin	S	<=	0.25	mg/L	MIC (broth dilution)	CLSI	-	Vitek	-	-	ERR4635299	SAMEA5758591	PRJEB29738	34850834	Sonia Sia	Human	Human	Blood	Infection	Philippines	Cotabato City	2017
ERR4635300	ciprofloxacin	R	>=	4	mg/L	MIC (broth dilution)	CLSI	-	Vitek	-	-	ERR4635300	SAMEA5758492	PRJEB29738	34850834	Sonia Sia	Human	Human	Blood	Infection	Philippines	Tuguegarao City	2016
ERR4635303	ciprofloxacin	I	-	0.5	mg/L	MIC (broth dilution)	CLSI	-	Vitek	-	-	ERR4635303	SAMEA5758592	PRJEB29738	34850834	Sonia Sia	Human	Human	Blood	Infection	Philippines	Cotabato City	2017
ERR4635304	ciprofloxacin	R	>=	4	mg/L	MIC (broth dilution)	CLSI	-	Vitek	-	-	ERR4635304	SAMEA5758493	PRJEB29738	34850834	Sonia Sia	Human	Human	Blood	Infection	Philippines	Tuguegarao City	2016
ERR4635309	ciprofloxacin	R	>=	4	mg/L	MIC (broth dilution)	CLSI	-	Vitek	-	-	ERR4635309	SAMEA5758494	PRJEB29738	34850834	Sonia Sia	Human	Human	Blood	Infection	Philippines	Tuguegarao City	2016
ERR4635311	ciprofloxacin	R	>	2	mg/L	MIC (broth dilution)	CLSI	-	Vitek	-	-	ERR4635311	SAMEA5758594	PRJEB29738	34850834	Sonia Sia	Human	Human	Blood	Infection	Philippines	Cotabato City	2017
ERR4635312	ciprofloxacin	R	>=	4	mg/L	MIC (broth dilution)	CLSI	-	Vitek	-	-	ERR4635312	SAMEA5758495	PRJEB29738	34850834	Sonia Sia	Human	Human	Blood	Infection	Philippines	Tuguegarao City	2016
ERR4635316	ciprofloxacin	R	>	2	mg/L	MIC (broth dilution)	CLSI	-	Vitek	-	-	ERR4635316	SAMEA5758595	PRJEB29738	34850834	Sonia Sia	Human	Human	Blood	Infection	Philippines	Cotabato City	2017
ERR4635317	ciprofloxacin	R	-	6	mm	Disk diffusion	CLSI	-	Manual	-	-	ERR4635317	SAMEA5758496	PRJEB29738	34850834	Sonia Sia	Human	Human	Blood	Infection	Philippines	Tuguegarao City	2016
ERR4635319	ciprofloxacin	I	-	0.5	mg/L	MIC (broth dilution)	CLSI	-	Vitek	-	-	ERR4635319	SAMEA5758596	PRJEB29738	34850834	Sonia Sia	Human	Human	Blood	Infection	Philippines	Cotabato City	2017
ERR4635320	ciprofloxacin	R	-	18	mm	Disk diffusion	CLSI	-	Manual	-	-	ERR4635320	SAMEA5758497	PRJEB29738	34850834	Sonia Sia	Human	Human	Blood	Infection	Philippines	Tuguegarao City	2016
ERR4635324	ciprofloxacin	I	-	0.5	mg/L	MIC (broth dilution)	CLSI	-	Vitek	-	-	ERR4635324	SAMEA5758597	PRJEB29738	34850834	Sonia Sia	Human	Human	Blood	Infection	Philippines	Cotabato City	2017
ERR4635325	ciprofloxacin	R	-	18	mm	Disk diffusion	CLSI	-	Manual	-	-	ERR4635325	SAMEA5758498	PRJEB29738	34850834	Sonia Sia	Human	Human	Blood	Infection	Philippines	Tuguegarao City	2016
ERR4635328	ciprofloxacin	S	<=	0.25	mg/L	MIC (broth dilution)	CLSI	-	Vitek	-	-	ERR4635328	SAMEA5758598	PRJEB29738	34850834	Sonia Sia	Human	Human	Blood	Infection	Philippines	Cotabato City	2017
ERR4635329	ciprofloxacin	R	-	1	mg/L	MIC (broth dilution)	CLSI	-	Vitek	-	-	ERR4635329	SAMEA5758499	PRJEB29738	34850834	Sonia Sia	Human	Human	Blood	Infection	Philippines	Davao City	2016
ERR4635332	ciprofloxacin	I	-	0.5	mg/L	MIC (broth dilution)	CLSI	-	Vitek	-	-	ERR4635332	SAMEA5758599	PRJEB29738	34850834	Sonia Sia	Human	Human	Blood	Infection	Philippines	Cotabato City	2017
ERR4635333	ciprofloxacin	R	-	1	mg/L	MIC (broth dilution)	CLSI	-	Vitek	-	-	ERR4635333	SAMEA5758500	PRJEB29738	34850834	Sonia Sia	Human	Human	Blood	Infection	Philippines	Davao City	2016
ERR4635336	ciprofloxacin	I	-	0.5	mg/L	MIC (broth dilution)	CLSI	-	Vitek	-	-	ERR4635336	SAMEA5758600	PRJEB29738	34850834	Sonia Sia	Human	Human	Blood	Infection	Philippines	Cotabato City	2017
ERR4635337	ciprofloxacin	R	-	2	mg/L	MIC (broth dilution)	CLSI	-	Vitek	-	-	ERR4635337	SAMEA5758501	PRJEB29738	34850834	Sonia Sia	Human	Human	Blood	Infection	Philippines	Davao City	2016
ERR4635340	ciprofloxacin	I	-	0.5	mg/L	MIC (broth dilution)	CLSI	-	Vitek	-	-	ERR4635340	SAMEA5758601	PRJEB29738	34850834	Sonia Sia	Human	Human	Blood	Infection	Philippines	Cotabato City	2017
ERR4635341	ciprofloxacin	R	>=	4	mg/L	MIC (broth dilution)	CLSI	-	Vitek	-	-	ERR4635341	SAMEA5758502	PRJEB29738	34850834	Sonia Sia	Human	Human	Blood	Infection	Philippines	Davao City	2016
ERR4635345	ciprofloxacin	R	>	2	mg/L	MIC (broth dilution)	CLSI	-	Vitek	-	-	ERR4635345	SAMEA5758602	PRJEB29738	34850834	Sonia Sia	Human	Human	Blood	Infection	Philippines	Cotabato City	2017
ERR4635346	ciprofloxacin	R	-	17	mm	Disk diffusion	CLSI	-	Manual	-	-	ERR4635346	SAMEA5758503	PRJEB29738	34850834	Sonia Sia	Human	Human	Blood	Infection	Philippines	Tacloban City	2016
ERR4635348	ciprofloxacin	S	<=	0.25	mg/L	MIC (broth dilution)	CLSI	-	Vitek	-	-	ERR4635348	SAMEA5758603	PRJEB29738	34850834	Sonia Sia	Human	Human	Blood	Infection	Philippines	Cotabato City	2017
ERR4635349	ciprofloxacin	S	<=	0.25	mg/L	MIC (broth dilution)	CLSI	-	Vitek	-	-	ERR4635349	SAMEA5758504	PRJEB29738	34850834	Sonia Sia	Human	Human	Blood	Infection	Philippines	Tacloban City	2016
ERR4635351	ciprofloxacin	R	>=	4	mg/L	MIC (broth dilution)	CLSI	-	Vitek	-	-	ERR4635351	SAMEA5758505	PRJEB29738	34850834	Sonia Sia	Human	Human	Blood	Infection	Philippines	Tacloban City	2016
ERR4635353	ciprofloxacin	R	>	2	mg/L	MIC (broth dilution)	CLSI	-	Vitek	-	-	ERR4635353	SAMEA5758604	PRJEB29738	34850834	Sonia Sia	Human	Human	Blood	Infection	Philippines	Surigao City	2017
ERR4635355	ciprofloxacin	I		0.5	mg/L	MIC (broth dilution)	CLSI	-	Vitek	-	-	ERR4635355	SAMEA5758506	PRJEB29738	34850834	Sonia Sia	Human	Human	Blood	Infection	Philippines	Tacloban City	2016
ERR4635357	ciprofloxacin	R	>	2	mg/L	MIC (broth dilution)	CLSI	-	Vitek	-	-	ERR4635357	SAMEA5758605	PRJEB29738	34850834	Sonia Sia	Human	Human	Blood	Infection	Philippines	Surigao City	2017
ERR4635359	ciprofloxacin	R	>=	4	mg/L	MIC (broth dilution)	CLSI	-	Vitek	-	-	ERR4635359	SAMEA5758507	PRJEB29738	34850834	Sonia Sia	Human	Human	Blood	Infection	Philippines	Tacloban City	2016
ERR4635361	ciprofloxacin	R	>	2	mg/L	MIC (broth dilution)	CLSI	-	Vitek	-	-	ERR4635361	SAMEA5758606	PRJEB29738	34850834	Sonia Sia	Human	Human	Blood	Infection	Philippines	Surigao City	2017
ERR4635363	ciprofloxacin	R	-	2	mg/L	MIC (broth dilution)	CLSI	-	Vitek	-	-	ERR4635363	SAMEA5758508	PRJEB29738	34850834	Sonia Sia	Human	Human	Cerebrospinal Fluid	Infection	Philippines	Tacloban City	2016
ERR4635365	ciprofloxacin	R	-	2	mg/L	MIC (broth dilution)	CLSI	-	Vitek	-	-	ERR4635365	SAMEA5758607	PRJEB29738	34850834	Sonia Sia	Human	Human	Blood	Infection	Philippines	Tuguegarao City	2017
ERR4635367	ciprofloxacin	R	-	1	mg/L	MIC (broth dilution)	CLSI	-	Vitek	-	-	ERR4635367	SAMEA5758509	PRJEB29738	34850834	Sonia Sia	Human	Human	Blood	Infection	Philippines	Quezon City	2016
ERR4635369	ciprofloxacin	I	-	0.5	mg/L	MIC (broth dilution)	CLSI	-	Vitek	-	-	ERR4635369	SAMEA5758583	PRJEB29738	34850834	Sonia Sia	Human	Human	Blood	Infection	Philippines	Tuguegarao City	2017
ERR4635372	ciprofloxacin	S	<=	0.25	mg/L	MIC (broth dilution)	CLSI	-	Vitek	-	-	ERR4635372	SAMEA5758510	PRJEB29738	34850834	Sonia Sia	Human	Human	Blood	Infection	Philippines	Tagbilaran City	2016
ERR4635374	ciprofloxacin	R	-	2	mg/L	MIC (broth dilution)	CLSI	-	Vitek	-	-	ERR4635374	SAMEA5758584	PRJEB29738	34850834	Sonia Sia	Human	Human	Blood	Infection	Philippines	Tuguegarao City	2017
ERR4635375	ciprofloxacin	S	<=	0.25	mg/L	MIC (broth dilution)	CLSI	-	Vitek	-	-	ERR4635375	SAMEA5758511	PRJEB29738	34850834	Sonia Sia	Human	Human	Blood	Infection	Philippines	Tagbilaran City	2016
ERR4635380	ciprofloxacin	R	-	18	mm	Disk diffusion	CLSI	-	Manual	-	-	ERR4635380	SAMEA5758608	PRJEB29738	34850834	Sonia Sia	Human	Human	Blood	Infection	Philippines	Tuguegarao City	2017
ERR4635381	ciprofloxacin	S	<=	0.25	mg/L	MIC (broth dilution)	CLSI	-	Vitek	-	-	ERR4635381	SAMEA5758512	PRJEB29738	34850834	Sonia Sia	Human	Human	Blood	Infection	Philippines	Tagbilaran City	2016
ERR4635383	ciprofloxacin	I	-	0.5	mg/L	MIC (broth dilution)	CLSI	-	Vitek	-	-	ERR4635383	SAMEA5758609	PRJEB29738	34850834	Sonia Sia	Human	Human	Blood	Infection	Philippines	Tuguegarao City	2017
ERR4635384	ciprofloxacin	S	<=	0.25	mg/L	MIC (broth dilution)	CLSI	-	Vitek	-	-	ERR4635384	SAMEA5758513	PRJEB29738	34850834	Sonia Sia	Human	Human	Blood	Infection	Philippines	Tagbilaran City	2016
ERR4635387	ciprofloxacin	I	-	0.5	mg/L	MIC (broth dilution)	CLSI	-	Vitek	-	-	ERR4635387	SAMEA5758610	PRJEB29738	34850834	Sonia Sia	Human	Human	Blood	Infection	Philippines	Tuguegarao City	2017
ERR4635388	ciprofloxacin	R	-	1	mg/L	MIC (broth dilution)	CLSI	-	Vitek	-	-	ERR4635388	SAMEA5758514	PRJEB29738	34850834	Sonia Sia	Human	Human	Blood	Infection	Philippines	Tagbilaran City	2016
ERR4635391	ciprofloxacin	R	-	2	mg/L	MIC (broth dilution)	CLSI	-	Vitek	-	-	ERR4635391	SAMEA5758611	PRJEB29738	34850834	Sonia Sia	Human	Human	Blood	Infection	Philippines	Tuguegarao City	2017
ERR4635392	ciprofloxacin	R	-	6	mm	Disk diffusion	CLSI	-	Manual	-	-	ERR4635392	SAMEA5758515	PRJEB29738	34850834	Sonia Sia	Human	Human	Blood	Infection	Philippines	San Fernando City	2016
ERR4635395	ciprofloxacin	R	-	1	mg/L	MIC (broth dilution)	CLSI	-	Vitek	-	-	ERR4635395	SAMEA5758612	PRJEB29738	34850834	Sonia Sia	Human	Human	Blood	Infection	Philippines	Tuguegarao City	2017
ERR4635396	ciprofloxacin	R	-	20	mm	Disk diffusion	CLSI	-	Manual	-	-	ERR4635396	SAMEA5758516	PRJEB29738	34850834	Sonia Sia	Human	Human	Blood	Infection	Philippines	San Fernando City	2016
ERR4635399	ciprofloxacin	I	-	0.5	mg/L	MIC (broth dilution)	CLSI	-	Vitek	-	-	ERR4635399	SAMEA5758613	PRJEB29738	34850834	Sonia Sia	Human	Human	Blood	Infection	Philippines	Tuguegarao City	2017
ERR4635400	ciprofloxacin	R	-	14	mm	Disk diffusion	CLSI	-	Manual	-	-	ERR4635400	SAMEA5758517	PRJEB29738	34850834	Sonia Sia	Human	Human	Blood	Infection	Philippines	San Fernando City	2016
ERR4635403	ciprofloxacin	R	-	2	mg/L	MIC (broth dilution)	CLSI	-	Vitek	-	-	ERR4635403	SAMEA5758614	PRJEB29738	34850834	Sonia Sia	Human	Human	Blood	Infection	Philippines	Tuguegarao City	2017
ERR4635404	ciprofloxacin	R	-	14	mm	Disk diffusion	CLSI	-	Manual	-	-	ERR4635404	SAMEA5758518	PRJEB29738	34850834	Sonia Sia	Human	Human	Blood	Infection	Philippines	San Fernando City	2016
ERR4635409	ciprofloxacin	I	-	0.5	mg/L	MIC (broth dilution)	CLSI	-	Vitek	-	-	ERR4635409	SAMEA5758615	PRJEB29738	34850834	Sonia Sia	Human	Human	Blood	Infection	Philippines	Tuguegarao City	2017
ERR4635410	ciprofloxacin	R	-	15	mm	Disk diffusion	CLSI	-	Manual	-	-	ERR4635410	SAMEA5758519	PRJEB29738	34850834	Sonia Sia	Human	Human	Blood	Infection	Philippines	San Fernando City	2016
ERR4635412	ciprofloxacin	S	<=	0.25	mg/L	MIC (broth dilution)	CLSI	-	Vitek	-	-	ERR4635412	SAMEA5758616	PRJEB29738	34850834	Sonia Sia	Human	Human	Blood	Infection	Philippines	Tuguegarao City	2017
ERR4635413	ciprofloxacin	R	-	2	mg/L	MIC (broth dilution)	CLSI	-	Vitek	-	-	ERR4635413	SAMEA5758520	PRJEB29738	34850834	Sonia Sia	Human	Human	Blood	Infection	Philippines	San Fernando City	2016
ERR4635417	ciprofloxacin	R	-	2	mg/L	MIC (broth dilution)	CLSI	-	Vitek	-	-	ERR4635417	SAMEA5758521	PRJEB29738	34850834	Sonia Sia	Human	Human	Blood	Infection	Philippines	San Fernando City	2016
ERR4635420	ciprofloxacin	R	>	2	mg/L	MIC (broth dilution)	CLSI	-	Vitek	-	-	ERR4635420	SAMEA5758618	PRJEB29738	34850834	Sonia Sia	Human	Human	Blood	Infection	Philippines	Davao City	2017
ERR4635421	ciprofloxacin	R	-	2	mg/L	MIC (broth dilution)	CLSI	-	Vitek	-	-	ERR4635421	SAMEA5758522	PRJEB29738	34850834	Sonia Sia	Human	Human	Blood	Infection	Philippines	San Fernando City	2016
ERR4635424	ciprofloxacin	R	-	1	mg/L	MIC (broth dilution)	CLSI	-	Vitek	-	-	ERR4635424	SAMEA5758620	PRJEB29738	34850834	Sonia Sia	Human	Human	Blood	Infection	Philippines	Tacloban City	2017
ERR4635425	ciprofloxacin	I		0.5	mg/L	MIC (broth dilution)	CLSI	-	Vitek	-	-	ERR4635425	SAMEA5758523	PRJEB29738	34850834	Sonia Sia	Human	Human	Blood	Infection	Philippines	San Fernando City	2016
ERR4635428	ciprofloxacin	I	-	0.5	mg/L	MIC (broth dilution)	CLSI	-	Vitek	-	-	ERR4635428	SAMEA5758621	PRJEB29738	34850834	Sonia Sia	Human	Human	Blood	Infection	Philippines	Tacloban City	2017
ERR4635429	ciprofloxacin	R	-	1	mg/L	MIC (broth dilution)	CLSI	-	Vitek	-	-	ERR4635429	SAMEA5758524	PRJEB29738	34850834	Sonia Sia	Human	Human	Blood	Infection	Philippines	San Fernando City	2016
ERR4635432	ciprofloxacin	S	<=	0.25	mg/L	MIC (broth dilution)	CLSI	-	Vitek	-	-	ERR4635432	SAMEA5758622	PRJEB29738	34850834	Sonia Sia	Human	Human	Blood	Infection	Philippines	Tacloban City	2017
ERR4635433	ciprofloxacin	R	-	16	mm	Disk diffusion	CLSI	-	Manual	-	-	ERR4635433	SAMEA5758525	PRJEB29738	34850834	Sonia Sia	Human	Human	Blood	Infection	Philippines	San Fernando City	2016
ERR4635438	ciprofloxacin	R	>	2	mg/L	MIC (broth dilution)	CLSI	-	Vitek	-	-	ERR4635438	SAMEA5758623	PRJEB29738	34850834	Sonia Sia	Human	Human	Blood	Infection	Philippines	Tacloban City	2017
ERR4635439	ciprofloxacin	R	-	1	mg/L	MIC (broth dilution)	CLSI	-	Vitek	-	-	ERR4635439	SAMEA5758527	PRJEB29738	34850834	Sonia Sia	Human	Human	Blood	Infection	Philippines	San Fernando City	2016
ERR4635441	ciprofloxacin	R	-	2	mg/L	MIC (broth dilution)	CLSI	-	Vitek	-	-	ERR4635441	SAMEA5758624	PRJEB29738	34850834	Sonia Sia	Human	Human	Blood	Infection	Philippines	Tacloban City	2017
ERR4635444	ciprofloxacin	R	>=	4	mg/L	MIC (broth dilution)	CLSI	-	Vitek	-	-	ERR4635444	SAMEA5758528	PRJEB29738	34850834	Sonia Sia	Human	Human	Blood	Infection	Philippines	Batac City	2016
ERR4635446	ciprofloxacin	R	-	1	mg/L	MIC (broth dilution)	CLSI	-	Vitek	-	-	ERR4635446	SAMEA5758625	PRJEB29738	34850834	Sonia Sia	Human	Human	Blood	Infection	Philippines	Tacloban City	2017
ERR4635447	ciprofloxacin	R	>=	4	mg/L	MIC (broth dilution)	CLSI	-	Vitek	-	-	ERR4635447	SAMEA5758529	PRJEB29738	34850834	Sonia Sia	Human	Human	Blood	Infection	Philippines	Bacolod City	2016
ERR4635449	ciprofloxacin	I	-	0.5	mg/L	MIC (broth dilution)	CLSI	-	Vitek	-	-	ERR4635449	SAMEA5758627	PRJEB29738	34850834	Sonia Sia	Human	Human	Blood	Infection	Philippines	Tacloban City	2017
ERR4635451	ciprofloxacin	S	<	0.25	mg/L	MIC (broth dilution)	CLSI	-	Vitek	-	-	ERR4635451	SAMEA5758530	PRJEB29738	34850834	Sonia Sia	Human	Human	Blood	Infection	Philippines	Bacolod City	2016
ERR4635452	ciprofloxacin	R	-	2	mg/L	MIC (broth dilution)	CLSI	-	Vitek	-	-	ERR4635452	SAMEA5758434	PRJEB29738	34850834	Sonia Sia	Human	Human	Blood	Infection	Philippines	Baguio City	2015
ERR4635453	ciprofloxacin	I	-	0.5	mg/L	MIC (broth dilution)	CLSI	-	Vitek	-	-	ERR4635453	SAMEA5758628	PRJEB29738	34850834	Sonia Sia	Human	Human	Blood	Infection	Philippines	Tacloban City	2017
ERR4635455	ciprofloxacin	S	<=	0.25	mg/L	MIC (broth dilution)	CLSI	-	Vitek	-	-	ERR4635455	SAMEA5758531	PRJEB29738	34850834	Sonia Sia	Human	Human	Blood	Infection	Philippines	Bacolod City	2016
ERR4635456	ciprofloxacin	R	-	17	mm	Disk diffusion	CLSI	-	Manual	-	-	ERR4635456	SAMEA5758435	PRJEB29738	34850834	Sonia Sia	Human	Human	Blood	Infection	Philippines	Batangas City	2015
ERR4635459	ciprofloxacin	S	<=	0.25	mg/L	MIC (broth dilution)	CLSI	-	Vitek	-	-	ERR4635459	SAMEA5758532	PRJEB29738	34850834	Sonia Sia	Human	Human	Blood	Infection	Philippines	Bacolod City	2016
ERR4635460	ciprofloxacin	R	-	2	mg/L	MIC (broth dilution)	CLSI	-	Vitek	-	-	ERR4635460	SAMEA5758436	PRJEB29738	34850834	Sonia Sia	Human	Human	Blood	Infection	Philippines	Batangas City	2015
ERR4635461	ciprofloxacin	I	-	0.5	mg/L	MIC (broth dilution)	CLSI	-	Vitek	-	-	ERR4635461	SAMEA5758630	PRJEB29738	34850834	Sonia Sia	Human	Human	Cerebrospinal Fluid	Infection	Philippines	San Fernando City	2017
ERR4635463	ciprofloxacin	R	>	2	mg/L	MIC (broth dilution)	CLSI	-	Vitek	-	-	ERR4635463	SAMEA5758631	PRJEB29738	34850834	Sonia Sia	Human	Human	Blood	Infection	Philippines	San Fernando City	2017
ERR4635465	ciprofloxacin	R	>=	4	mg/L	MIC (broth dilution)	CLSI	-	Vitek	-	-	ERR4635465	SAMEA5758437	PRJEB29738	34850834	Sonia Sia	Human	Human	Blood	Infection	Philippines	Cotabato City	2015
ERR4635467	ciprofloxacin	R	-	2	mg/L	MIC (broth dilution)	CLSI	-	Vitek	-	-	ERR4635467	SAMEA5758632	PRJEB29738	34850834	Sonia Sia	Human	Human	Blood	Infection	Philippines	San Fernando City	2017
ERR4635468	ciprofloxacin	R	>=	4	mg/L	MIC (broth dilution)	CLSI	-	Vitek	-	-	ERR4635468	SAMEA5758534	PRJEB29738	34850834	Sonia Sia	Human	Human	Blood	Infection	Philippines	Bacolod City	2016
ERR4635469	ciprofloxacin	S	<=	0.25	mg/L	MIC (broth dilution)	CLSI	-	Vitek	-	-	ERR4635469	SAMEA5758438	PRJEB29738	34850834	Sonia Sia	Human	Human	Blood	Infection	Philippines	Cotabato City	2015
ERR4635472	ciprofloxacin	R	-	1	mg/L	MIC (broth dilution)	CLSI	-	Vitek	-	-	ERR4635472	SAMEA5758633	PRJEB29738	34850834	Sonia Sia	Human	Human	Blood	Infection	Philippines	San Fernando City	2017
ERR4635473	ciprofloxacin	I		0.5	mg/L	MIC (broth dilution)	CLSI	-	Vitek	-	-	ERR4635473	SAMEA5758535	PRJEB29738	34850834	Sonia Sia	Human	Human	Blood	Infection	Philippines	Bacolod City	2016
ERR4635474	ciprofloxacin	R	-	2	mg/L	MIC (broth dilution)	CLSI	-	Vitek	-	-	ERR4635474	SAMEA5758439	PRJEB29738	34850834	Sonia Sia	Human	Human	Blood	Infection	Philippines	Tuguegarao City	2015
ERR4635475	ciprofloxacin	R	-	17	mm	Disk diffusion	CLSI	-	Manual	-	-	ERR4635475	SAMEA5758634	PRJEB29738	34850834	Sonia Sia	Human	Human	Blood	Infection	Philippines	San Fernando City	2017
ERR4635476	ciprofloxacin	R	>=	4	mg/L	MIC (broth dilution)	CLSI	-	Vitek	-	-	ERR4635476	SAMEA5758536	PRJEB29738	34850834	Sonia Sia	Human	Human	Blood	Infection	Philippines	Bacolod City	2016
ERR4635477	ciprofloxacin	R	-	2	mg/L	MIC (broth dilution)	CLSI	-	Vitek	-	-	ERR4635477	SAMEA5758440	PRJEB29738	34850834	Sonia Sia	Human	Human	Blood	Infection	Philippines	Davao City	2015
ERR4635479	ciprofloxacin	R	-	1	mg/L	MIC (broth dilution)	CLSI	-	Vitek	-	-	ERR4635479	SAMEA5758635	PRJEB29738	34850834	Sonia Sia	Human	Human	Blood	Infection	Philippines	San Fernando City	2017
ERR4635480	ciprofloxacin	R	-	2	mg/L	MIC (broth dilution)	CLSI	-	Vitek	-	-	ERR4635480	SAMEA5758537	PRJEB29738	34850834	Sonia Sia	Human	Human	Blood	Infection	Philippines	Quezon City	2016
ERR4661739	ciprofloxacin	R	>	2	mg/L	MIC (broth dilution)	CLSI	-	Vitek	-	-	ERR4661739	SAMEA5758619	PRJEB29738	34850834	Sonia Sia	Human	Human	Blood	Infection	Philippines	Davao City	2017
ERR4661741	ciprofloxacin	S	<=	0.25	mg/L	MIC (broth dilution)	CLSI	-	Vitek	-	-	ERR4661741	SAMEA5758626	PRJEB29738	34850834	Sonia Sia	Human	Human	Blood	Infection	Philippines	Tacloban City	2017
ERR4661743	ciprofloxacin	R	-	1	mg/L	MIC (broth dilution)	CLSI	-	Vitek	-	-	ERR4661743	SAMEA5758638	PRJEB29738	34850834	Sonia Sia	Human	Human	Blood	Infection	Philippines	San Fernando City	2017
ERR4661745	ciprofloxacin	R	-	1	mg/L	MIC (broth dilution)	CLSI	-	Vitek	-	-	ERR4661745	SAMEA5758642	PRJEB29738	34850834	Sonia Sia	Human	Human	Cerebrospinal Fluid	Infection	Philippines	San Fernando City	2017
ERR4661747	ciprofloxacin	R	-	2	mg/L	MIC (broth dilution)	CLSI	-	Vitek	-	-	ERR4661747	SAMEA5758653	PRJEB29738	34850834	Sonia Sia	Human	Human	Blood	Infection	Philippines	Cagayan de Oro City	2017
ERR4661748	ciprofloxacin	R	-	1	mg/L	MIC (broth dilution)	CLSI	-	Vitek	-	-	ERR4661748	SAMEA5758654	PRJEB29738	34850834	Sonia Sia	Human	Human	Cerebrospinal Fluid	Infection	Philippines	Cagayan de Oro City	2017
ERR4661749	ciprofloxacin	R	-	2	mg/L	MIC (broth dilution)	CLSI	-	Vitek	-	-	ERR4661749	SAMEA5758656	PRJEB29738	34850834	Sonia Sia	Human	Human	Cerebrospinal Fluid	Infection	Philippines	Cagayan de Oro City	2017
ERR4661750	ciprofloxacin	R	>	2	mg/L	MIC (broth dilution)	CLSI	-	Vitek	-	-	ERR4661750	SAMEA5758663	PRJEB29738	34850834	Sonia Sia	Human	Human	Blood	Infection	Philippines	Manila	2017
ERR4661751	ciprofloxacin	R	>	2	mg/L	MIC (broth dilution)	CLSI	-	Vitek	-	-	ERR4661751	SAMEA5758664	PRJEB29738	34850834	Sonia Sia	Human	Human	Blood	Infection	Philippines	Manila	2017
ERR4661752	ciprofloxacin	R	-	2	mg/L	MIC (broth dilution)	CLSI	-	Vitek	-	-	ERR4661752	SAMEA5758671	PRJEB29738	34850834	Sonia Sia	Human	Human	Blood	Infection	Philippines	Cebu City	2017
ERR4661753	ciprofloxacin	R	-	2	mg/L	MIC (broth dilution)	CLSI	-	Vitek	-	-	ERR4661753	SAMEA5758674	PRJEB29738	34850834	Sonia Sia	Human	Human	Blood	Infection	Philippines	Cebu City	2017
ERR4661754	ciprofloxacin	R	-	2	mg/L	MIC (broth dilution)	CLSI	-	Vitek	-	-	ERR4661754	SAMEA5758677	PRJEB29738	34850834	Sonia Sia	Human	Human	Blood	Infection	Philippines	Cebu City	2017
ERR4661755	ciprofloxacin	R	>	2	mg/L	MIC (broth dilution)	CLSI	-	Vitek	-	-	ERR4661755	SAMEA5758679	PRJEB29738	34850834	Sonia Sia	Human	Human	Cerebrospinal Fluid	Infection	Philippines	Cebu City	2017
ERR4781809	ciprofloxacin	R	-	2	mg/L	MIC (broth dilution)	CLSI	-	Vitek	-	-	ERR4781809	SAMEA5936795	PRJEB29738	34850834	Sonia Sia	Human	Human	Blood	Infection	Philippines	Cagayan de Oro City	2016
ERR4781810	ciprofloxacin	R	-	15	mm	Disk diffusion	CLSI	-	Manual	-	-	ERR4781810	SAMEA5936796	PRJEB29738	34850834	Sonia Sia	Human	Human	Blood	Infection	Philippines	Cagayan de Oro City	2016
ERR4781811	ciprofloxacin	R	>=	4	mg/L	MIC (broth dilution)	CLSI	-	Vitek	-	-	ERR4781811	SAMEA5936797	PRJEB29738	34850834	Sonia Sia	Human	Human	Blood	Infection	Philippines	Cagayan de Oro City	2016
ERR4781812	ciprofloxacin	I	-	0.5	mg/L	MIC (broth dilution)	CLSI	-	Vitek	-	-	ERR4781812	SAMEA5936798	PRJEB29738	34850834	Sonia Sia	Human	Human	Blood	Infection	Philippines	Cotabato City	2017
ERR4781813	ciprofloxacin	I	-	0.5	mg/L	MIC (broth dilution)	CLSI	-	Vitek	-	-	ERR4781813	SAMEA5936801	PRJEB29738	34850834	Sonia Sia	Human	Human	Blood	Infection	Philippines	Bacolod City	2017
ERR4781814	ciprofloxacin	R	-	2	mg/L	MIC (broth dilution)	CLSI	-	Vitek	-	-	ERR4781814	SAMEA5936802	PRJEB29738	34850834	Sonia Sia	Human	Human	Blood	Infection	Philippines	Cebu City	2017
ERR4782088	ciprofloxacin	R	>=	4	mg/L	MIC (broth dilution)	CLSI	-	Vitek	-	-	ERR4782088	SAMEA5936793	PRJEB29738	34850834	Sonia Sia	Human	Human	Blood	Infection	Philippines	Bacolod City	2015
ERR4782092	ciprofloxacin	R	>=	4	mg/L	MIC (broth dilution)	CLSI	-	Vitek	-	-	ERR4782092	SAMEA5936794	PRJEB29738	34850834	Sonia Sia	Human	Human	Blood	Infection	Philippines	Quezon City	2016
ERR4782096	ciprofloxacin	S	<=	0.25	mg/L	MIC (broth dilution)	CLSI	-	Vitek	-	-	ERR4782096	SAMEA5936799	PRJEB29738	34850834	Sonia Sia	Human	Human	Blood	Infection	Philippines	Cotabato City	2017
ERR4782097	ciprofloxacin	R	-	4	mg/L	MIC (broth dilution)	CLSI	-	Vitek	-	-	ERR4782097	SAMEA5936800	PRJEB29738	34850834	Sonia Sia	Human	Human	Blood	Infection	Philippines	San Fernando City	2017
ERR4782229	ciprofloxacin	R	>=	4	mg/L	MIC (broth dilution)	CLSI	-	Vitek	-	-	ERR4782229	SAMEA6262583	PRJEB29738	34850834	Sonia Sia	Human	Human	Tracheal Aspirate	Infection	Philippines	Baguio City	2015
ERR4782230	ciprofloxacin	R	>=	4	mg/L	MIC (broth dilution)	CLSI	-	Vitek	-	-	ERR4782230	SAMEA6262588	PRJEB29738	34850834	Sonia Sia	Human	Human	Sputum	Infection	Philippines	Tagbilaran City	2015
ERR4782243	ciprofloxacin	R	-	1	mg/L	MIC (broth dilution)	CLSI	-	Vitek	-	-	ERR4782243	SAMEA6262585	PRJEB29738	34850834	Sonia Sia	Human	Human	Umbilical Cord	Infection	Philippines	Batangas City	2015
ERR4782244	ciprofloxacin	R	-	1	mg/L	MIC (broth dilution)	CLSI	-	Vitek	-	-	ERR4782244	SAMEA6262586	PRJEB29738	34850834	Sonia Sia	Human	Human	Urine	Infection	Philippines	Davao City	2015
ERR4782245	ciprofloxacin	R	>=	4	mg/L	MIC (broth dilution)	CLSI	-	Vitek	-	-	ERR4782245	SAMEA6262587	PRJEB29738	34850834	Sonia Sia	Human	Human	Urine	Infection	Philippines	Tacloban City	2015
ERR4782246	ciprofloxacin	I		0.5	mg/L	MIC (broth dilution)	CLSI	-	Vitek	-	-	ERR4782246	SAMEA6262591	PRJEB29738	34850834	Sonia Sia	Human	Human	Urine	Infection	Philippines	Batac City	2015
ERR4635195	ciprofloxacin	R	-	2	mg/L	MIC (broth dilution)	CLSI	-	Vitek	-	-	ERR4635195	SAMEA5758466	PRJEB29738	34850834	Sonia Sia	Human	Human	Blood	Infection	Philippines	Cagayan de Oro City	2015
G18001124	ciprofloxacin	R	>	2	mg/L	MIC (broth dilution)	EUCAST	-	Vitek	Biomerieux	-	ERR4795383	SAMEA5855718	PRJEB29742	34850835	Pilar Donado-Godoy	Human	Human	Urine	Infection	Colombia	Santander	2017
G18001127	ciprofloxacin	R	>	2	mg/L	MIC (broth dilution)	EUCAST	-	Vitek	Biomerieux	-	ERR4795384	SAMEA5855719	PRJEB29742	34850835	Pilar Donado-Godoy	Human	Human	Bronchial Secretion	Infection	Colombia	Santander	2017
G18001167	ciprofloxacin	R	>=	4	mg/L	MIC (broth dilution)	EUCAST	-	Vitek	Biomerieux	-	ERR4795386	SAMEA5855728	PRJEB29742	34850835	Pilar Donado-Godoy	Human	Human	Abdominal Fluid	Infection	Colombia	Santander	2017
G18000020	ciprofloxacin	R	>=	4	mg/L	MIC (broth dilution)	EUCAST	-	Vitek	Biomerieux	-	ERR4795387	SAMEA5855730	PRJEB29742	34850835	Pilar Donado-Godoy	Human	Human	Blood	Infection	Colombia	Antioquia	2013
G18000023	ciprofloxacin	R	>=	4	mg/L	MIC (broth dilution)	EUCAST	-	Vitek	Biomerieux	-	ERR4795388	SAMEA5855732	PRJEB29742	34850835	Pilar Donado-Godoy	Human	Human	Blood	Infection	Colombia	Antioquia	2013
G18000145	ciprofloxacin	R	-	2	mg/L	MIC (broth dilution)	EUCAST	-	Vitek	Biomerieux	-	ERR4795389	SAMEA5855740	PRJEB29742	34850835	Pilar Donado-Godoy	Human	Human	Tracheal	Infection	Colombia	Cundinamarca	2013
G18000164	ciprofloxacin	R	>=	4	mg/L	MIC (broth dilution)	EUCAST	-	Vitek	Biomerieux	-	ERR4795390	SAMEA5855744	PRJEB29742	34850835	Pilar Donado-Godoy	Human	Human	Urine	Infection	Colombia	Antioquia	2013
G18000177	ciprofloxacin	R	-	2	mg/L	MIC (broth dilution)	EUCAST	-	Vitek	Biomerieux	-	ERR4795392	SAMEA5855750	PRJEB29742	34850835	Pilar Donado-Godoy	Human	Human	Sputum	Infection	Colombia	BoyacÃ¢ÂÂ¡	2013
G18000222	ciprofloxacin	R	>=	4	mg/L	MIC (broth dilution)	EUCAST	-	Vitek	Biomerieux	-	ERR4795393	SAMEA5855763	PRJEB29742	34850835	Pilar Donado-Godoy	Human	Human	Secretion	Infection	Colombia	Valle del Cauca	2013
G18000260	ciprofloxacin	R	>=	4	mg/L	MIC (broth dilution)	EUCAST	-	Vitek	Biomerieux	-	ERR4795394	SAMEA5855765	PRJEB29742	34850835	Pilar Donado-Godoy	Human	Human	Urine	Infection	Colombia	Valle del Cauca	2013
G18000287	ciprofloxacin	R	>=	4	mg/L	MIC (broth dilution)	EUCAST	-	Vitek	Biomerieux	-	ERR4795395	SAMEA5855768	PRJEB29742	34850835	Pilar Donado-Godoy	Human	Human	Tissue	Infection	Colombia	Santander	2013
G18000437	ciprofloxacin	R	>=	4	mg/L	MIC (broth dilution)	EUCAST	-	Vitek	Biomerieux	-	ERR4795396	SAMEA5855777	PRJEB29742	34850835	Pilar Donado-Godoy	Human	Human	Urine	Infection	Colombia	Valle del Cauca	2014
G18000827	ciprofloxacin	R	>	2	mg/L	MIC (broth dilution)	EUCAST	-	Vitek	Biomerieux	-	ERR4795398	SAMEA5855679	PRJEB29742	34850835	Pilar Donado-Godoy	Human	Human	Urine	Infection	Colombia	Santander	2015
G18000921	ciprofloxacin	R	-	1	mg/L	MIC (broth dilution)	EUCAST	-	Vitek	Biomerieux	-	ERR4795399	SAMEA5855681	PRJEB29742	34850835	Pilar Donado-Godoy	Human	Human	Urine	Infection	Colombia	CÃ¢ÂÂrdoba	2016
G18000970	ciprofloxacin	R	-	2	mg/L	MIC (broth dilution)	EUCAST	-	Vitek	Biomerieux	-	ERR4795400	SAMEA5855682	PRJEB29742	34850835	Pilar Donado-Godoy	Human	Human	Pleural Fluid	Infection	Colombia	Norte de Santander	2016
G18001033	ciprofloxacin	R	>	2	mg/L	MIC (broth dilution)	EUCAST	-	Vitek	Biomerieux	-	ERR4795401	SAMEA5855684	PRJEB29742	34850835	Pilar Donado-Godoy	Human	Human	Urine	Infection	Colombia	Antioquia	2017
G18001035	ciprofloxacin	R	>=	4	mg/L	MIC (broth dilution)	EUCAST	-	Vitek	Biomerieux	-	ERR4795402	SAMEA5855685	PRJEB29742	34850835	Pilar Donado-Godoy	Human	Human	Bronchial Secretion	Infection	Colombia	Santander	2017
G18001036	ciprofloxacin	R	>=	4	mg/L	MIC (broth dilution)	EUCAST	-	Vitek	Biomerieux	-	ERR4795403	SAMEA5855686	PRJEB29742	34850835	Pilar Donado-Godoy	Human	Human	Urine	Infection	Colombia	Santander	2017
G18001037	ciprofloxacin	R	>=	4	mg/L	MIC (broth dilution)	EUCAST	-	Vitek	Biomerieux	-	ERR4795404	SAMEA5855687	PRJEB29742	34850835	Pilar Donado-Godoy	Human	Human	Urine	Infection	Colombia	Caldas	2017
G18001039	ciprofloxacin	R	>=	4	mg/L	MIC (broth dilution)	EUCAST	-	Vitek	Biomerieux	-	ERR4795405	SAMEA5855688	PRJEB29742	34850835	Pilar Donado-Godoy	Human	Human	Drainage	Infection	Colombia	BogotÃ¢ÂÂ¡	2017
G18001040	ciprofloxacin	R	>=	4	mg/L	MIC (broth dilution)	EUCAST	-	Vitek	Biomerieux	-	ERR4795406	SAMEA5855689	PRJEB29742	34850835	Pilar Donado-Godoy	Human	Human	Abdominal Fluid	Infection	Colombia	Huila	2017
G18001043	ciprofloxacin	R	>=	4	mg/L	MIC (broth dilution)	EUCAST	-	Vitek	Biomerieux	-	ERR4795407	SAMEA5855690	PRJEB29742	34850835	Pilar Donado-Godoy	Human	Human	Urine	Infection	Colombia	Huila	2017
G18001048	ciprofloxacin	R	-	1	mg/L	MIC (broth dilution)	EUCAST	-	Vitek	Biomerieux	-	ERR4795408	SAMEA5855691	PRJEB29742	34850835	Pilar Donado-Godoy	Human	Human	Penis	Infection	Colombia	Santander	2017
G18001049	ciprofloxacin	R	>	2	mg/L	MIC (broth dilution)	EUCAST	-	Vitek	Biomerieux	-	ERR4795409	SAMEA5855692	PRJEB29742	34850835	Pilar Donado-Godoy	Human	Human	Blood	Infection	Colombia	Santander	2017
G18001058	ciprofloxacin	R	>	2	mg/L	MIC (broth dilution)	EUCAST	-	Vitek	Biomerieux	-	ERR4795410	SAMEA5855694	PRJEB29742	34850835	Pilar Donado-Godoy	Human	Human	Abdominal Fluid	Infection	Colombia	BogotÃ¢ÂÂ¡	2017
G18001064	ciprofloxacin	R	>	2	mg/L	MIC (broth dilution)	EUCAST	-	Vitek	Biomerieux	-	ERR4795411	SAMEA5855696	PRJEB29742	34850835	Pilar Donado-Godoy	Human	Human	Abdominal Fluid	Infection	Colombia	Santander	2017
G18001072	ciprofloxacin	S	<=	0.25	mg/L	MIC (broth dilution)	EUCAST	-	Vitek	Biomerieux	-	ERR4795412	SAMEA5855698	PRJEB29742	34850835	Pilar Donado-Godoy	Human	Human	Pancreas Secretion	Infection	Colombia	NariÃ¢ÂÂo	2017
G18001077	ciprofloxacin	S	<=	0.25	mg/L	MIC (broth dilution)	EUCAST	-	Vitek	Biomerieux	-	ERR4795413	SAMEA5855699	PRJEB29742	34850835	Pilar Donado-Godoy	Human	Human	Urine	Infection	Colombia	Huila	2017
G18001095	ciprofloxacin	R	>=	4	mg/L	MIC (broth dilution)	EUCAST	-	Vitek	Biomerieux	-	ERR4795415	SAMEA5855706	PRJEB29742	34850835	Pilar Donado-Godoy	Human	Human	Abdomen	Infection	Colombia	Santander	2017
G18001100	ciprofloxacin	R	>=	4	mg/L	MIC (broth dilution)	EUCAST	-	Vitek	Biomerieux	-	ERR4795416	SAMEA5855707	PRJEB29742	34850835	Pilar Donado-Godoy	Human	Human	Secretion	Infection	Colombia	Santander	2017
G18001103	ciprofloxacin	R	>=	4	mg/L	MIC (broth dilution)	EUCAST	-	Vitek	Biomerieux	-	ERR4795417	SAMEA5855709	PRJEB29742	34850835	Pilar Donado-Godoy	Human	Human	Urine	Infection	Colombia	BogotÃ¢ÂÂ¡	2017
G18001105	ciprofloxacin	S	<=	0.25	mg/L	MIC (broth dilution)	EUCAST	-	Vitek	Biomerieux	-	ERR4795418	SAMEA5855711	PRJEB29742	34850835	Pilar Donado-Godoy	Human	Human	Blood	Infection	Colombia	Valle del Cauca	2017
G18001115	ciprofloxacin	R	>	2	mg/L	MIC (broth dilution)	EUCAST	-	Vitek	Biomerieux	-	ERR4795419	SAMEA5855714	PRJEB29742	34850835	Pilar Donado-Godoy	Human	Human	Pressure Ulcers	Infection	Colombia	Valle del Cauca	2017
G18001121	ciprofloxacin	R	>	2	mg/L	MIC (broth dilution)	EUCAST	-	Vitek	Biomerieux	-	ERR4795420	SAMEA5855716	PRJEB29742	34850835	Pilar Donado-Godoy	Human	Human	Urine	Infection	Colombia	QuindÃ¢ÂÂo	2017
G18001123	ciprofloxacin	R	-	1	mg/L	MIC (broth dilution)	EUCAST	-	Vitek	Biomerieux	-	ERR4795421	SAMEA5855717	PRJEB29742	34850835	Pilar Donado-Godoy	Human	Human	Bronchial Secretion	Infection	Colombia	Santander	2017
G18001129	ciprofloxacin	R	>	2	mg/L	MIC (broth dilution)	EUCAST	-	Vitek	Biomerieux	-	ERR4795422	SAMEA5855720	PRJEB29742	34850835	Pilar Donado-Godoy	Human	Human	Urine	Infection	Colombia	Santander	2017
G18001131	ciprofloxacin	R	>	2	mg/L	MIC (broth dilution)	EUCAST	-	Vitek	Biomerieux	-	ERR4795423	SAMEA5855722	PRJEB29742	34850835	Pilar Donado-Godoy	Human	Human	Urine	Infection	Colombia	Santander	2017
G18001156	ciprofloxacin	R	-	1	mg/L	MIC (broth dilution)	EUCAST	-	Vitek	Biomerieux	-	ERR4795424	SAMEA5855724	PRJEB29742	34850835	Pilar Donado-Godoy	Human	Human	Spinal Fluid	Infection	Colombia	BogotÃ¢ÂÂ¡	2017
G18001158	ciprofloxacin	S	<=	0.25	mg/L	MIC (broth dilution)	EUCAST	-	Vitek	Biomerieux	-	ERR4795425	SAMEA5855725	PRJEB29742	34850835	Pilar Donado-Godoy	Human	Human	Brain	Infection	Colombia	NariÃ¢ÂÂo	2017
G18001161	ciprofloxacin	R	>=	4	mg/L	MIC (broth dilution)	EUCAST	-	Vitek	Biomerieux	-	ERR4795426	SAMEA5855726	PRJEB29742	34850835	Pilar Donado-Godoy	Human	Human	Urine	Infection	Colombia	Santander	2017
G18001162	ciprofloxacin	R	>=	4	mg/L	MIC (broth dilution)	EUCAST	-	Vitek	Biomerieux	-	ERR4795427	SAMEA5855727	PRJEB29742	34850835	Pilar Donado-Godoy	Human	Human	Urine	Infection	Colombia	BogotÃ¢ÂÂ¡	2017
G18000024	ciprofloxacin	R	>=	4	mg/L	MIC (broth dilution)	EUCAST	-	Vitek	Biomerieux	-	ERR4795429	SAMEA5855733	PRJEB29742	34850835	Pilar Donado-Godoy	Human	Human	Urine	Infection	Colombia	Cundinamarca	2013
G18000026	ciprofloxacin	R	>=	4	mg/L	MIC (broth dilution)	EUCAST	-	Vitek	Biomerieux	-	ERR4795430	SAMEA5855734	PRJEB29742	34850835	Pilar Donado-Godoy	Human	Human	Tracheal	Infection	Colombia	BoyacÃ¢ÂÂ¡	2013
G18000137	ciprofloxacin	R	>=	4	mg/L	MIC (broth dilution)	EUCAST	-	Vitek	Biomerieux	-	ERR4795431	SAMEA5855738	PRJEB29742	34850835	Pilar Donado-Godoy	Human	Human	Unknown	Infection	Colombia	Cundinamarca	2013
G18000160	ciprofloxacin	R	>=	4	mg/L	MIC (broth dilution)	EUCAST	-	Vitek	Biomerieux	-	ERR4795433	SAMEA5855743	PRJEB29742	34850835	Pilar Donado-Godoy	Human	Human	Urine	Infection	Colombia	Antioquia	2013
G18000165	ciprofloxacin	R	>=	4	mg/L	MIC (broth dilution)	EUCAST	-	Vitek	Biomerieux	-	ERR4795434	SAMEA5855745	PRJEB29742	34850835	Pilar Donado-Godoy	Human	Human	Urine	Infection	Colombia	Antioquia	2013
G18000167	ciprofloxacin	R	-	2	mg/L	MIC (broth dilution)	EUCAST	-	Vitek	Biomerieux	-	ERR4795435	SAMEA5855746	PRJEB29742	34850835	Pilar Donado-Godoy	Human	Human	Urine	Infection	Colombia	Antioquia	2013
G18000181	ciprofloxacin	R	>=	4	mg/L	MIC (broth dilution)	EUCAST	-	Vitek	Biomerieux	-	ERR4795436	SAMEA5855751	PRJEB29742	34850835	Pilar Donado-Godoy	Human	Human	Bronchial Secretion	Infection	Colombia	Santander	2013
G18000183	ciprofloxacin	R	>=	4	mg/L	MIC (broth dilution)	EUCAST	-	Vitek	Biomerieux	-	ERR4795437	SAMEA5855752	PRJEB29742	34850835	Pilar Donado-Godoy	Human	Human	Urine	Infection	Colombia	Santander	2013
G18000184	ciprofloxacin	R	>=	4	mg/L	MIC (broth dilution)	EUCAST	-	Vitek	Biomerieux	-	ERR4795438	SAMEA5855753	PRJEB29742	34850835	Pilar Donado-Godoy	Human	Human	Bronchial Secretion	Infection	Colombia	Santander	2013
G18000185	ciprofloxacin	R	>=	4	mg/L	MIC (broth dilution)	EUCAST	-	Vitek	Biomerieux	-	ERR4795439	SAMEA5855754	PRJEB29742	34850835	Pilar Donado-Godoy	Human	Human	Urine	Infection	Colombia	Santander	2013
G18000188	ciprofloxacin	R	>=	4	mg/L	MIC (broth dilution)	EUCAST	-	Vitek	Biomerieux	-	ERR4795440	SAMEA5855755	PRJEB29742	34850835	Pilar Donado-Godoy	Human	Human	Blood	Infection	Colombia	Santander	2013
G18000189	ciprofloxacin	R	>=	4	mg/L	MIC (broth dilution)	EUCAST	-	Vitek	Biomerieux	-	ERR4795441	SAMEA5855756	PRJEB29742	34850835	Pilar Donado-Godoy	Human	Human	Catheter	Infection	Colombia	Santander	2013
G18000199	ciprofloxacin	R	>=	4	mg/L	MIC (broth dilution)	EUCAST	-	Vitek	Biomerieux	-	ERR4795442	SAMEA5855757	PRJEB29742	34850835	Pilar Donado-Godoy	Human	Human	Urine	Infection	Colombia	Antioquia	2013
G18000201	ciprofloxacin	R	>=	4	mg/L	MIC (broth dilution)	EUCAST	-	Vitek	Biomerieux	-	ERR4795443	SAMEA5855758	PRJEB29742	34850835	Pilar Donado-Godoy	Human	Human	Urine	Infection	Colombia	Antioquia	2013
G18000202	ciprofloxacin	R	>=	4	mg/L	MIC (broth dilution)	EUCAST	-	Vitek	Biomerieux	-	ERR4795444	SAMEA5855760	PRJEB29742	34850835	Pilar Donado-Godoy	Human	Human	Sputum	Infection	Colombia	Antioquia	2013
G18000209	ciprofloxacin	R	>=	4	mg/L	MIC (broth dilution)	EUCAST	-	Vitek	Biomerieux	-	ERR4795445	SAMEA5855762	PRJEB29742	34850835	Pilar Donado-Godoy	Human	Human	Urine	Infection	Colombia	Antioquia	2013
G18000248	ciprofloxacin	R	>=	4	mg/L	MIC (broth dilution)	EUCAST	-	Vitek	Biomerieux	-	ERR4795446	SAMEA5855764	PRJEB29742	34850835	Pilar Donado-Godoy	Human	Human	Tracheal Aspirate	Infection	Colombia	Antioquia	2013
G18000267	ciprofloxacin	R	>	2	mg/L	MIC (broth dilution)	EUCAST	-	Vitek	Biomerieux	-	ERR4795447	SAMEA5855766	PRJEB29742	34850835	Pilar Donado-Godoy	Human	Human	Blood	Infection	Colombia	AtlÃ¢ÂÂ¡ntico	2013
G18000269	ciprofloxacin	R	>=	4	mg/L	MIC (broth dilution)	EUCAST	-	Vitek	Biomerieux	-	ERR4795448	SAMEA5855767	PRJEB29742	34850835	Pilar Donado-Godoy	Human	Human	Urine	Infection	Colombia	Valle del Cauca	2013
G18000293	ciprofloxacin	R	-	2	mg/L	MIC (broth dilution)	EUCAST	-	Vitek	Biomerieux	-	ERR4795449	SAMEA5855769	PRJEB29742	34850835	Pilar Donado-Godoy	Human	Human	Abdominal Fluid	Infection	Colombia	Valle del Cauca	2013
G18000350	ciprofloxacin	R	>=	4	mg/L	MIC (broth dilution)	EUCAST	-	Vitek	Biomerieux	-	ERR4795451	SAMEA5855771	PRJEB29742	34850835	Pilar Donado-Godoy	Human	Human	Blood	Infection	Colombia	Antioquia	2014
G18000379	ciprofloxacin	R	>=	4	mg/L	MIC (broth dilution)	EUCAST	-	Vitek	Biomerieux	-	ERR4795452	SAMEA5855772	PRJEB29742	34850835	Pilar Donado-Godoy	Human	Human	Urine	Infection	Colombia	Santander	2014
G18000384	ciprofloxacin	R	>=	4	mg/L	MIC (broth dilution)	EUCAST	-	Vitek	Biomerieux	-	ERR4795453	SAMEA5855773	PRJEB29742	34850835	Pilar Donado-Godoy	Human	Human	Urine	Infection	Colombia	Valle del Cauca	2014
G18000320	ciprofloxacin	R	>	2	mg/L	MIC (broth dilution)	EUCAST	-	Vitek	Biomerieux	-	ERR4795454	SAMEA5855639	PRJEB29742	34850835	Pilar Donado-Godoy	Human	Human	Urine	Infection	Colombia	Norte de Santander	2014
G18000326	ciprofloxacin	R	>	2	mg/L	MIC (broth dilution)	EUCAST	-	Vitek	Biomerieux	-	ERR4795455	SAMEA5855640	PRJEB29742	34850835	Pilar Donado-Godoy	Human	Human	Tracheal	Infection	Colombia	Valle del Cauca	2014
G18000431	ciprofloxacin	R	>=	4	mg/L	MIC (broth dilution)	EUCAST	-	Vitek	Biomerieux	-	ERR4795456	SAMEA5855776	PRJEB29742	34850835	Pilar Donado-Godoy	Human	Human	Pleural Fluid	Infection	Colombia	Valle del Cauca	2014
G18000338	ciprofloxacin	R	-	1	mg/L	MIC (broth dilution)	EUCAST	-	Vitek	Biomerieux	-	ERR4795457	SAMEA5855642	PRJEB29742	34850835	Pilar Donado-Godoy	Human	Human	Sputum	Infection	Colombia	Cauca	2014
G18000340	ciprofloxacin	R	-	2	mg/L	MIC (broth dilution)	EUCAST	-	Vitek	Biomerieux	-	ERR4795459	SAMEA5855643	PRJEB29742	34850835	Pilar Donado-Godoy	Human	Human	Urine	Infection	Colombia	Valle del Cauca	2014
G18000345	ciprofloxacin	R	>	2	mg/L	MIC (broth dilution)	EUCAST	-	Vitek	Biomerieux	-	ERR4795460	SAMEA5855644	PRJEB29742	34850835	Pilar Donado-Godoy	Human	Human	Blood	Infection	Colombia	Santander	2014
G18000348	ciprofloxacin	R	>	2	mg/L	MIC (broth dilution)	EUCAST	-	Vitek	Biomerieux	-	ERR4795461	SAMEA5855645	PRJEB29742	34850835	Pilar Donado-Godoy	Human	Human	Urine	Infection	Colombia	Santander	2014
G18000352	ciprofloxacin	R	>	2	mg/L	MIC (broth dilution)	EUCAST	-	Vitek	Biomerieux	-	ERR4795462	SAMEA5855646	PRJEB29742	34850835	Pilar Donado-Godoy	Human	Human	Catheter	Infection	Colombia	Antioquia	2014
G18000364	ciprofloxacin	R	>	2	mg/L	MIC (broth dilution)	EUCAST	-	Vitek	Biomerieux	-	ERR4795463	SAMEA5855647	PRJEB29742	34850835	Pilar Donado-Godoy	Human	Human	Tracheal	Infection	Colombia	NariÃ¢ÂÂo	2014
G18000367	ciprofloxacin	R	>	2	mg/L	MIC (broth dilution)	EUCAST	-	Vitek	Biomerieux	-	ERR4795464	SAMEA5855648	PRJEB29742	34850835	Pilar Donado-Godoy	Human	Human	Blood	Infection	Colombia	NariÃ¢ÂÂo	2014
G18000570	ciprofloxacin	R	>	2	mg/L	MIC (broth dilution)	EUCAST	-	Vitek	Biomerieux	-	ERR4795465	SAMEA5855649	PRJEB29742	34850835	Pilar Donado-Godoy	Human	Human	Urine	Infection	Colombia	Santander	2014
G18000630	ciprofloxacin	R	>	2	mg/L	MIC (broth dilution)	EUCAST	-	Vitek	Biomerieux	-	ERR4795466	SAMEA5855650	PRJEB29742	34850835	Pilar Donado-Godoy	Human	Human	Blood	Infection	Colombia	Antioquia	2014
G18000639	ciprofloxacin	R	>	2	mg/L	MIC (broth dilution)	EUCAST	-	Vitek	Biomerieux	-	ERR4795467	SAMEA5855652	PRJEB29742	34850835	Pilar Donado-Godoy	Human	Human	Urine	Infection	Colombia	Cundinamarca	2014
G18000650	ciprofloxacin	R	>	2	mg/L	MIC (broth dilution)	EUCAST	-	Vitek	Biomerieux	-	ERR4795468	SAMEA5855653	PRJEB29742	34850835	Pilar Donado-Godoy	Human	Human	Urine	Infection	Colombia	Cundinamarca	2014
G18000335	ciprofloxacin	R	>	2	mg/L	MIC (broth dilution)	EUCAST	-	Vitek	Biomerieux	-	ERR4795469	SAMEA5855641	PRJEB29742	34850835	Pilar Donado-Godoy	Human	Human	Urine	Infection	Colombia	Valle del Cauca	2014
G18000654	ciprofloxacin	I	-	0.5	mg/L	MIC (broth dilution)	EUCAST	-	Vitek	Biomerieux	-	ERR4795470	SAMEA5855654	PRJEB29742	34850835	Pilar Donado-Godoy	Human	Human	Urine	Infection	Colombia	Cundinamarca	2014
G18000688	ciprofloxacin	R	>	2	mg/L	MIC (broth dilution)	EUCAST	-	Vitek	Biomerieux	-	ERR4795471	SAMEA5855658	PRJEB29742	34850835	Pilar Donado-Godoy	Human	Human	Pleural Fluid	Infection	Colombia	Bolivar	2015
G18000664	ciprofloxacin	R	>	2	mg/L	MIC (broth dilution)	EUCAST	-	Vitek	Biomerieux	-	ERR4795472	SAMEA5855656	PRJEB29742	34850835	Pilar Donado-Godoy	Human	Human	Ingle	Infection	Colombia	Norte de Santander	2014
G18000675	ciprofloxacin	R	>	2	mg/L	MIC (broth dilution)	EUCAST	-	Vitek	Biomerieux	-	ERR4795473	SAMEA5855657	PRJEB29742	34850835	Pilar Donado-Godoy	Human	Human	Blood	Infection	Colombia	Norte de Santander	2015
G18000694	ciprofloxacin	R	-	1	mg/L	MIC (broth dilution)	EUCAST	-	Vitek	Biomerieux	-	ERR4795474	SAMEA5855659	PRJEB29742	34850835	Pilar Donado-Godoy	Human	Human	Urine	Infection	Colombia	BoyacÃ¢ÂÂ¡	2015
G18000739	ciprofloxacin	R	>	2	mg/L	MIC (broth dilution)	EUCAST	-	Vitek	Biomerieux	-	ERR4795475	SAMEA5855664	PRJEB29742	34850835	Pilar Donado-Godoy	Human	Human	Blood	Infection	Colombia	Huila	2015
G18000707	ciprofloxacin	R	>	2	mg/L	MIC (broth dilution)	EUCAST	-	Vitek	Biomerieux	-	ERR4795476	SAMEA5855661	PRJEB29742	34850835	Pilar Donado-Godoy	Human	Human	Secretion	Infection	Colombia	Cauca	2015
G18000753	ciprofloxacin	R	-	2	mg/L	MIC (broth dilution)	EUCAST	-	Vitek	Biomerieux	-	ERR4795477	SAMEA5855669	PRJEB29742	34850835	Pilar Donado-Godoy	Human	Human	Urine	Infection	Colombia	Valle del Cauca	2015
G18000755	ciprofloxacin	S	<=	0.25	mg/L	MIC (broth dilution)	EUCAST	-	Vitek	Biomerieux	-	ERR4795478	SAMEA5855670	PRJEB29742	34850835	Pilar Donado-Godoy	Human	Human	Abdominal Fluid	Infection	Colombia	Valle del Cauca	2015
G18000728	ciprofloxacin	R	-	2	mg/L	MIC (broth dilution)	EUCAST	-	Vitek	Biomerieux	-	ERR4795479	SAMEA5855663	PRJEB29742	34850835	Pilar Donado-Godoy	Human	Human	Blood	Infection	Colombia	Meta	2015
G18001012	ciprofloxacin	R	>=	4	mg/L	MIC (broth dilution)	EUCAST	-	Vitek	Biomerieux	-	ERR4795480	SAMEA5855683	PRJEB29742	34850835	Pilar Donado-Godoy	Human	Human	Abdominal Fluid	Infection	Colombia	BogotÃ¢ÂÂ¡	2016
G18000740	ciprofloxacin	R	>	2	mg/L	MIC (broth dilution)	EUCAST	-	Vitek	Biomerieux	-	ERR4795481	SAMEA5855665	PRJEB29742	34850835	Pilar Donado-Godoy	Human	Human	Liver	Infection	Colombia	Huila	2015
G18001052	ciprofloxacin	R	>	2	mg/L	MIC (broth dilution)	EUCAST	-	Vitek	Biomerieux	-	ERR4795482	SAMEA5855693	PRJEB29742	34850835	Pilar Donado-Godoy	Human	Human	Urine	Infection	Colombia	Santander	2017
G18000742	ciprofloxacin	S	<=	0.25	mg/L	MIC (broth dilution)	EUCAST	-	Vitek	Biomerieux	-	ERR4795483	SAMEA5855666	PRJEB29742	34850835	Pilar Donado-Godoy	Human	Human	Blood	Infection	Colombia	Huila	2015
G18001061	ciprofloxacin	S	<=	0.25	mg/L	MIC (broth dilution)	EUCAST	-	Vitek	Biomerieux	-	ERR4795484	SAMEA5855695	PRJEB29742	34850835	Pilar Donado-Godoy	Human	Human	Tracheal Aspirate	Infection	Colombia	Antioquia	2017
G18001065	ciprofloxacin	R	>	2	mg/L	MIC (broth dilution)	EUCAST	-	Vitek	Biomerieux	-	ERR4795485	SAMEA5855697	PRJEB29742	34850835	Pilar Donado-Godoy	Human	Human	Catheter	Infection	Colombia	Santander	2017
G18000748	ciprofloxacin	R	-	2	mg/L	MIC (broth dilution)	EUCAST	-	Vitek	Biomerieux	-	ERR4795486	SAMEA5855667	PRJEB29742	34850835	Pilar Donado-Godoy	Human	Human	Urine	Infection	Colombia	Antioquia	2015
G18000756	ciprofloxacin	R	>	2	mg/L	MIC (broth dilution)	EUCAST	-	Vitek	Biomerieux	-	ERR4795487	SAMEA5855671	PRJEB29742	34850835	Pilar Donado-Godoy	Human	Human	Urine	Infection	Colombia	Valle del Cauca	2015
G18001092	ciprofloxacin	R	>=	4	mg/L	MIC (broth dilution)	EUCAST	-	Vitek	Biomerieux	-	ERR4795488	SAMEA5855703	PRJEB29742	34850835	Pilar Donado-Godoy	Human	Human	Abdominal Fluid	Infection	Colombia	Santander	2017
G18000760	ciprofloxacin	R	>	2	mg/L	MIC (broth dilution)	EUCAST	-	Vitek	Biomerieux	-	ERR4795489	SAMEA5855672	PRJEB29742	34850835	Pilar Donado-Godoy	Human	Human	Urine	Infection	Colombia	Antioquia	2015
G18000763	ciprofloxacin	R	-	2	mg/L	MIC (broth dilution)	EUCAST	-	Vitek	Biomerieux	-	ERR4795490	SAMEA5855673	PRJEB29742	34850835	Pilar Donado-Godoy	Human	Human	Urine	Infection	Colombia	Casanare	2015
G18000769	ciprofloxacin	R	>	2	mg/L	MIC (broth dilution)	EUCAST	-	Vitek	Biomerieux	-	ERR4795492	SAMEA5855674	PRJEB29742	34850835	Pilar Donado-Godoy	Human	Human	Secretion	Infection	Colombia	BoyacÃ¢ÂÂ¡	2015
G18001102	ciprofloxacin	R	>=	4	mg/L	MIC (broth dilution)	EUCAST	-	Vitek	Biomerieux	-	ERR4795493	SAMEA5855708	PRJEB29742	34850835	Pilar Donado-Godoy	Human	Human	Urine	Infection	Colombia	Santander	2017
G18000781	ciprofloxacin	R	>	2	mg/L	MIC (broth dilution)	EUCAST	-	Vitek	Biomerieux	-	ERR4795495	SAMEA5855676	PRJEB29742	34850835	Pilar Donado-Godoy	Human	Human	Abdominal Fluid	Infection	Colombia	Meta	2015
G18000794	ciprofloxacin	R	>	2	mg/L	MIC (broth dilution)	EUCAST	-	Vitek	Biomerieux	-	ERR4795497	SAMEA5855677	PRJEB29742	34850835	Pilar Donado-Godoy	Human	Human	Blood	Infection	Colombia	Santander	2015
G18000098	ciprofloxacin	R	>=	4	mg/L	MIC (broth dilution)	EUCAST	-	Vitek	Biomerieux	-	ERR4795501	SAMEA5976657	PRJEB29742	34850835	Pilar Donado-Godoy	Human	Human	Urine	Infection	Colombia	Santander	2013
G18000214	ciprofloxacin	R	>=	4	mg/L	MIC (broth dilution)	EUCAST	-	Vitek	Biomerieux	-	ERR4795504	SAMEA5976661	PRJEB29742	34850835	Pilar Donado-Godoy	Human	Human	Urine	Infection	Colombia	Antioquia	2013
G18000439	ciprofloxacin	R	>=	4	mg/L	MIC (broth dilution)	EUCAST	-	Vitek	Biomerieux	-	ERR4795505	SAMEA5976663	PRJEB29742	34850835	Pilar Donado-Godoy	Human	Human	Blood	Infection	Colombia	Santander	2014
G18000463	ciprofloxacin	R	>=	4	mg/L	MIC (broth dilution)	EUCAST	-	Vitek	Biomerieux	-	ERR4795506	SAMEA5976638	PRJEB29742	34850835	Pilar Donado-Godoy	Human	Human	Blood	Infection	Colombia	Cauca	2014
G18000501	ciprofloxacin	R	>	2	mg/L	MIC (broth dilution)	EUCAST	-	Vitek	Biomerieux	-	ERR4795507	SAMEA5976639	PRJEB29742	34850835	Pilar Donado-Godoy	Human	Human	Blood	Infection	Colombia	Antioquia	2014
G18000511	ciprofloxacin	R	>	2	mg/L	MIC (broth dilution)	EUCAST	-	Vitek	Biomerieux	-	ERR4795508	SAMEA5976640	PRJEB29742	34850835	Pilar Donado-Godoy	Human	Human	Urine	Infection	Colombia	Valle del Cauca	2014
G18000553	ciprofloxacin	R	>	2	mg/L	MIC (broth dilution)	EUCAST	-	Vitek	Biomerieux	-	ERR4795509	SAMEA5976641	PRJEB29742	34850835	Pilar Donado-Godoy	Human	Human	Urine	Infection	Colombia	Antioquia	2014
G18000561	ciprofloxacin	I	-	0.5	mg/L	MIC (broth dilution)	EUCAST	-	Vitek	Biomerieux	-	ERR4795510	SAMEA5976642	PRJEB29742	34850835	Pilar Donado-Godoy	Human	Human	Blood	Infection	Colombia	Antioquia	2014
G18000563	ciprofloxacin	I	-	0.5	mg/L	MIC (broth dilution)	EUCAST	-	Vitek	Biomerieux	-	ERR4795511	SAMEA5976643	PRJEB29742	34850835	Pilar Donado-Godoy	Human	Human	Abdomen	Infection	Colombia	Antioquia	2014
G18000567	ciprofloxacin	R	>	2	mg/L	MIC (broth dilution)	EUCAST	-	Vitek	Biomerieux	-	ERR4795512	SAMEA5976645	PRJEB29742	34850835	Pilar Donado-Godoy	Human	Human	Urine	Infection	Colombia	Santander	2014
G18000590	ciprofloxacin	R	-	1	mg/L	MIC (broth dilution)	EUCAST	-	Vitek	Biomerieux	-	ERR4795513	SAMEA5976644	PRJEB29742	34850835	Pilar Donado-Godoy	Human	Human	Urine	Infection	Colombia	Valle del Cauca	2014
G18000595	ciprofloxacin	R	-	1	mg/L	MIC (broth dilution)	EUCAST	-	Vitek	Biomerieux	-	ERR4795514	SAMEA5976646	PRJEB29742	34850835	Pilar Donado-Godoy	Human	Human	Urine	Infection	Colombia	NariÃ¢ÂÂo	2014
G18000609	ciprofloxacin	R	>	2	mg/L	MIC (broth dilution)	EUCAST	-	Vitek	Biomerieux	-	ERR4795515	SAMEA5976648	PRJEB29742	34850835	Pilar Donado-Godoy	Human	Human	Gastrostomy	Infection	Colombia	Valle del Cauca	2014
G18000676	ciprofloxacin	R	>	2	mg/L	MIC (broth dilution)	EUCAST	-	Vitek	Biomerieux	-	ERR4795518	SAMEA5976577	PRJEB29742	34850835	Pilar Donado-Godoy	Human	Human	Urine	Infection	Colombia	Norte de Santander	2015
G18000685	ciprofloxacin	S	<=	0.25	mg/L	MIC (broth dilution)	EUCAST	-	Vitek	Biomerieux	-	ERR4795519	SAMEA5976579	PRJEB29742	34850835	Pilar Donado-Godoy	Human	Human	Tracheal	Infection	Colombia	Valle del Cauca	2015
G18000693	ciprofloxacin	R	-	2	mg/L	MIC (broth dilution)	EUCAST	-	Vitek	Biomerieux	-	ERR4795520	SAMEA5976580	PRJEB29742	34850835	Pilar Donado-Godoy	Human	Human	Tracheal	Infection	Colombia	Valle del Cauca	2015
G18000723	ciprofloxacin	R	>=	4	mg/L	MIC (broth dilution)	EUCAST	-	Vitek	Biomerieux	-	ERR4795521	SAMEA5976582	PRJEB29742	34850835	Pilar Donado-Godoy	Human	Human	Urine	Infection	Colombia	Valle del Cauca	2015
G18000725	ciprofloxacin	R	>=	4	mg/L	MIC (broth dilution)	EUCAST	-	Vitek	Biomerieux	-	ERR4795522	SAMEA5976583	PRJEB29742	34850835	Pilar Donado-Godoy	Human	Human	Urine	Infection	Colombia	Valle del Cauca	2015
G18000777	ciprofloxacin	R	>=	4	mg/L	MIC (broth dilution)	EUCAST	-	Vitek	Biomerieux	-	ERR4795523	SAMEA5976585	PRJEB29742	34850835	Pilar Donado-Godoy	Human	Human	Urine	Infection	Colombia	Norte de Santander	2015
G18000783	ciprofloxacin	R	>=	4	mg/L	MIC (broth dilution)	EUCAST	-	Vitek	Biomerieux	-	ERR4795524	SAMEA5976589	PRJEB29742	34850835	Pilar Donado-Godoy	Human	Human	Tracheal	Infection	Colombia	NariÃ¢ÂÂo	2015
G18000796	ciprofloxacin	R	>=	4	mg/L	MIC (broth dilution)	EUCAST	-	Vitek	Biomerieux	-	ERR4795525	SAMEA5976588	PRJEB29742	34850835	Pilar Donado-Godoy	Human	Human	Abdominal Fluid	Infection	Colombia	Risaralda	2015
G18000800	ciprofloxacin	R	-	2	mg/L	MIC (broth dilution)	EUCAST	-	Vitek	Biomerieux	-	ERR4795526	SAMEA5976590	PRJEB29742	34850835	Pilar Donado-Godoy	Human	Human	Tracheal	Infection	Colombia	Meta	2015
G18000806	ciprofloxacin	R	>=	4	mg/L	MIC (broth dilution)	EUCAST	-	Vitek	Biomerieux	-	ERR4795527	SAMEA5976592	PRJEB29742	34850835	Pilar Donado-Godoy	Human	Human	Urine	Infection	Colombia	Cauca	2015
G18000811	ciprofloxacin	R	>=	4	mg/L	MIC (broth dilution)	EUCAST	-	Vitek	Biomerieux	-	ERR4795528	SAMEA5976593	PRJEB29742	34850835	Pilar Donado-Godoy	Human	Human	Catheter	Infection	Colombia	Casanare	2015
G18000816	ciprofloxacin	R	>=	4	mg/L	MIC (broth dilution)	EUCAST	-	Vitek	Biomerieux	-	ERR4795529	SAMEA5976594	PRJEB29742	34850835	Pilar Donado-Godoy	Human	Human	Urine	Infection	Colombia	Cundinamarca	2015
G18000822	ciprofloxacin	R	>=	4	mg/L	MIC (broth dilution)	EUCAST	-	Vitek	Biomerieux	-	ERR4795530	SAMEA5976596	PRJEB29742	34850835	Pilar Donado-Godoy	Human	Human	Urine	Infection	Colombia	Risaralda	2015
G18000834	ciprofloxacin	R	>=	4	mg/L	MIC (broth dilution)	EUCAST	-	Vitek	Biomerieux	-	ERR4795531	SAMEA5976599	PRJEB29742	34850835	Pilar Donado-Godoy	Human	Human	Catheter	Infection	Colombia	Risaralda	2015
G18000839	ciprofloxacin	R	>=	4	mg/L	MIC (broth dilution)	EUCAST	-	Vitek	Biomerieux	-	ERR4795533	SAMEA5976602	PRJEB29742	34850835	Pilar Donado-Godoy	Human	Human	Urine	Infection	Colombia	Santander	2015
G18000849	ciprofloxacin	R	-	2	mg/L	MIC (broth dilution)	EUCAST	-	Vitek	Biomerieux	-	ERR4795534	SAMEA5976603	PRJEB29742	34850835	Pilar Donado-Godoy	Human	Human	Secretion	Infection	Colombia	Antioquia	2015
G18000863	ciprofloxacin	R	-	2	mg/L	MIC (broth dilution)	EUCAST	-	Vitek	Biomerieux	-	ERR4795535	SAMEA5976604	PRJEB29742	34850835	Pilar Donado-Godoy	Human	Human	Drainage	Infection	Colombia	Antioquia	2016
G18000865	ciprofloxacin	R	>=	4	mg/L	MIC (broth dilution)	EUCAST	-	Vitek	Biomerieux	-	ERR4795536	SAMEA5976606	PRJEB29742	34850835	Pilar Donado-Godoy	Human	Human	Blood	Infection	Colombia	Antioquia	2016
G18000869	ciprofloxacin	R	>=	4	mg/L	MIC (broth dilution)	EUCAST	-	Vitek	Biomerieux	-	ERR4795537	SAMEA5976607	PRJEB29742	34850835	Pilar Donado-Godoy	Human	Human	Urine	Infection	Colombia	Meta	2016
G18000873	ciprofloxacin	R	>=	4	mg/L	MIC (broth dilution)	EUCAST	-	Vitek	Biomerieux	-	ERR4795538	SAMEA5976608	PRJEB29742	34850835	Pilar Donado-Godoy	Human	Human	Abdominal Fluid	Infection	Colombia	Antioquia	2016
G18000876	ciprofloxacin	R	-	2	mg/L	MIC (broth dilution)	EUCAST	-	Vitek	Biomerieux	-	ERR4795539	SAMEA5976609	PRJEB29742	34850835	Pilar Donado-Godoy	Human	Human	Abdominal Fluid	Infection	Colombia	Antioquia	2016
G18000878	ciprofloxacin	R	-	2	mg/L	MIC (broth dilution)	EUCAST	-	Vitek	Biomerieux	-	ERR4795540	SAMEA5976610	PRJEB29742	34850835	Pilar Donado-Godoy	Human	Human	Abdominal Fluid	Infection	Colombia	Antioquia	2016
G18000879	ciprofloxacin	R	>=	4	mg/L	MIC (broth dilution)	EUCAST	-	Vitek	Biomerieux	-	ERR4795541	SAMEA5976611	PRJEB29742	34850835	Pilar Donado-Godoy	Human	Human	Abdominal Fluid	Infection	Colombia	BoyacÃ¢ÂÂ¡	2016
G18000880	ciprofloxacin	R	>=	4	mg/L	MIC (broth dilution)	EUCAST	-	Vitek	Biomerieux	-	ERR4795542	SAMEA5976612	PRJEB29742	34850835	Pilar Donado-Godoy	Human	Human	Urine	Infection	Colombia	Risaralda	2016
G18000890	ciprofloxacin	R	>=	4	mg/L	MIC (broth dilution)	EUCAST	-	Vitek	Biomerieux	-	ERR4795543	SAMEA5976614	PRJEB29742	34850835	Pilar Donado-Godoy	Human	Human	Tracheal Aspirate	Infection	Colombia	Antioquia	2016
G18000899	ciprofloxacin	R	>=	4	mg/L	MIC (broth dilution)	EUCAST	-	Vitek	Biomerieux	-	ERR4795546	SAMEA5976616	PRJEB29742	34850835	Pilar Donado-Godoy	Human	Human	Urine	Infection	Colombia	Antioquia	2016
G18000900	ciprofloxacin	R	>=	4	mg/L	MIC (broth dilution)	EUCAST	-	Vitek	Biomerieux	-	ERR4795547	SAMEA5976618	PRJEB29742	34850835	Pilar Donado-Godoy	Human	Human	Tissue	Infection	Colombia	Santander	2016
G18000914	ciprofloxacin	R	>=	4	mg/L	MIC (broth dilution)	EUCAST	-	Vitek	Biomerieux	-	ERR4795550	SAMEA5976622	PRJEB29742	34850835	Pilar Donado-Godoy	Human	Human	Catheter	Infection	Colombia	Risaralda	2016
G18000918	ciprofloxacin	R	>=	4	mg/L	MIC (broth dilution)	EUCAST	-	Vitek	Biomerieux	-	ERR4795551	SAMEA5976624	PRJEB29742	34850835	Pilar Donado-Godoy	Human	Human	Urine	Infection	Colombia	NariÃ¢ÂÂo	2016
G18000922	ciprofloxacin	S	<=	0.25	mg/L	MIC (broth dilution)	EUCAST	-	Vitek	Biomerieux	-	ERR4795552	SAMEA5976625	PRJEB29742	34850835	Pilar Donado-Godoy	Human	Human	Catheter	Infection	Colombia	Risaralda	2016
G18000949	ciprofloxacin	S	<=	0.25	mg/L	MIC (broth dilution)	EUCAST	-	Vitek	Biomerieux	-	ERR4795554	SAMEA5976627	PRJEB29742	34850835	Pilar Donado-Godoy	Human	Human	Secretion	Infection	Colombia	BogotÃ¢ÂÂ¡	2016
G18000950	ciprofloxacin	R	>=	4	mg/L	MIC (broth dilution)	EUCAST	-	Vitek	Biomerieux	-	ERR4795555	SAMEA5976628	PRJEB29742	34850835	Pilar Donado-Godoy	Human	Human	Blood	Infection	Colombia	Antioquia	2016
G18000951	ciprofloxacin	R	>=	4	mg/L	MIC (broth dilution)	EUCAST	-	Vitek	Biomerieux	-	ERR4795556	SAMEA5976631	PRJEB29742	34850835	Pilar Donado-Godoy	Human	Human	Blood	Infection	Colombia	Santander	2016
G18000954	ciprofloxacin	R	>=	4	mg/L	MIC (broth dilution)	EUCAST	-	Vitek	Biomerieux	-	ERR4795557	SAMEA5976630	PRJEB29742	34850835	Pilar Donado-Godoy	Human	Human	Urine	Infection	Colombia	Risaralda	2016
G18000074	ciprofloxacin	R	>=	4	mg/L	MIC (broth dilution)	EUCAST	-	Vitek	Biomerieux	-	ERR4795561	SAMEA5976637	PRJEB29742	34850835	Pilar Donado-Godoy	Human	Human	Unknown	Infection	Colombia	Norte de Santander	2013
G18000687	ciprofloxacin	R	>=	4	mg/L	MIC (broth dilution)	EUCAST	-	Vitek	Biomerieux	-	ERR4795562	SAMEA5976578	PRJEB29742	34850835	Pilar Donado-Godoy	Human	Human	Abdominal Fluid	Infection	Colombia	Bolivar	2015
G18000778	ciprofloxacin	R	-	2	mg/L	MIC (broth dilution)	EUCAST	-	Vitek	Biomerieux	-	ERR4795563	SAMEA5976587	PRJEB29742	34850835	Pilar Donado-Godoy	Human	Human	Blood	Infection	Colombia	Santander	2015
G18000802	ciprofloxacin	R	>=	4	mg/L	MIC (broth dilution)	EUCAST	-	Vitek	Biomerieux	-	ERR4795564	SAMEA5976591	PRJEB29742	34850835	Pilar Donado-Godoy	Human	Human	Urine	Infection	Colombia	Norte de Santander	2015
G18000831	ciprofloxacin	R	>=	4	mg/L	MIC (broth dilution)	EUCAST	-	Vitek	Biomerieux	-	ERR4795565	SAMEA5976598	PRJEB29742	34850835	Pilar Donado-Godoy	Human	Human	Blood	Infection	Colombia	Antioquia	2015
G18000842	ciprofloxacin	R	>=	4	mg/L	MIC (broth dilution)	EUCAST	-	Vitek	Biomerieux	-	ERR4795566	SAMEA5976601	PRJEB29742	34850835	Pilar Donado-Godoy	Human	Human	Blood	Infection	Colombia	Santander	2015
G18000861	ciprofloxacin	R	-	2	mg/L	MIC (broth dilution)	EUCAST	-	Vitek	Biomerieux	-	ERR4795567	SAMEA5976605	PRJEB29742	34850835	Pilar Donado-Godoy	Human	Human	Urine	Infection	Colombia	Antioquia	2016
G18000887	ciprofloxacin	R	>=	4	mg/L	MIC (broth dilution)	EUCAST	-	Vitek	Biomerieux	-	ERR4795568	SAMEA5976613	PRJEB29742	34850835	Pilar Donado-Godoy	Human	Human	Urine	Infection	Colombia	Santander	2016
G18000920	ciprofloxacin	R	>=	4	mg/L	MIC (broth dilution)	EUCAST	-	Vitek	Biomerieux	-	ERR4795569	SAMEA5976623	PRJEB29742	34850835	Pilar Donado-Godoy	Human	Human	Blood	Infection	Colombia	CÃ¢ÂÂrdoba	2016
G18000624	ciprofloxacin	R	>=	4	mg/L	MIC (broth dilution)	EUCAST	-	Vitek	Biomerieux	-	ERR4795571	SAMEA5976647	PRJEB29742	34850835	Pilar Donado-Godoy	Human	Human	Abdominal Fluid	Infection	Colombia	Antioquia	2014
G18001132	ciprofloxacin	R	>	2	mg/L	MIC (broth dilution)	EUCAST	-	Vitek	Biomerieux	-	ERR4795572	SAMEA6375618	PRJEB29742	34850835	Pilar Donado-Godoy	Human	Human	Urine	Infection	Colombia	Cundinamarca	2017
G18001133	ciprofloxacin	R	>	2	mg/L	MIC (broth dilution)	EUCAST	-	Vitek	Biomerieux	-	ERR4795573	SAMEA6375619	PRJEB29742	34850835	Pilar Donado-Godoy	Human	Human	Urine	Infection	Colombia	AtlÃ¢ÂÂ¡ntico	2017
G18001135	ciprofloxacin	R	>	2	mg/L	MIC (broth dilution)	EUCAST	-	Vitek	Biomerieux	-	ERR4795575	SAMEA6375622	PRJEB29742	34850835	Pilar Donado-Godoy	Human	Human	Urine	Infection	Colombia	Santander	2017
G18001136	ciprofloxacin	I	-	0.5	mg/L	MIC (broth dilution)	EUCAST	-	Vitek	Biomerieux	-	ERR4795576	SAMEA6375623	PRJEB29742	34850835	Pilar Donado-Godoy	Human	Human	Urine	Infection	Colombia	Santander	2017
G18001138	ciprofloxacin	R	>	2	mg/L	MIC (broth dilution)	EUCAST	-	Vitek	Biomerieux	-	ERR4795577	SAMEA6375625	PRJEB29742	34850835	Pilar Donado-Godoy	Human	Human	Blood	Infection	Colombia	Risaralda	2017
G18001144	ciprofloxacin	R	>	2	mg/L	MIC (broth dilution)	EUCAST	-	Vitek	Biomerieux	-	ERR4795578	SAMEA6375629	PRJEB29742	34850835	Pilar Donado-Godoy	Human	Human	Pelvic Drainage	Infection	Colombia	Santander	2017
G18001150	ciprofloxacin	R	>	2	mg/L	MIC (broth dilution)	EUCAST	-	Vitek	Biomerieux	-	ERR4795580	SAMEA6375630	PRJEB29742	34850835	Pilar Donado-Godoy	Human	Human	Urine	Infection	Colombia	Santander	2017
G18001151	ciprofloxacin	R	>	2	mg/L	MIC (broth dilution)	EUCAST	-	Vitek	Biomerieux	-	ERR4795581	SAMEA6375633	PRJEB29742	34850835	Pilar Donado-Godoy	Human	Human	Blood	Infection	Colombia	Santander	2017
G18001152	ciprofloxacin	R	-	2	mg/L	MIC (broth dilution)	EUCAST	-	Vitek	Biomerieux	-	ERR4795582	SAMEA6375631	PRJEB29742	34850835	Pilar Donado-Godoy	Human	Human	Unknown	Infection	Colombia	Santander	2017
G18001164	ciprofloxacin	R	>	2	mg/L	MIC (broth dilution)	EUCAST	-	Vitek	Biomerieux	-	ERR4795583	SAMEA6375634	PRJEB29742	34850835	Pilar Donado-Godoy	Human	Human	Urine	Infection	Colombia	Santander	2017
G18001165	ciprofloxacin	R	>	2	mg/L	MIC (broth dilution)	EUCAST	-	Vitek	Biomerieux	-	ERR4795584	SAMEA6375635	PRJEB29742	34850835	Pilar Donado-Godoy	Human	Human	Urine	Infection	Colombia	Santander	2017
G18000228	ciprofloxacin	R	>	2	mg/L	MIC (broth dilution)	EUCAST	-	Vitek	Biomerieux	-	ERR4795588	SAMEA6375365	PRJEB29742	34850835	Pilar Donado-Godoy	Human	Human	Urine	Infection	Colombia	Valle del Cauca	2013
G18000244	ciprofloxacin	R	-	2	mg/L	MIC (broth dilution)	EUCAST	-	Vitek	Biomerieux	-	ERR4795589	SAMEA6375368	PRJEB29742	34850835	Pilar Donado-Godoy	Human	Human	Bronchial Alveolar Lavage	Infection	Colombia	Antioquia	2013
G18000264	ciprofloxacin	R	>	2	mg/L	MIC (broth dilution)	EUCAST	-	Vitek	Biomerieux	-	ERR4795590	SAMEA6375380	PRJEB29742	34850835	Pilar Donado-Godoy	Human	Human	Abdomen	Infection	Colombia	AtlÃ¢ÂÂ¡ntico	2013
G18000274	ciprofloxacin	R	>	2	mg/L	MIC (broth dilution)	EUCAST	-	Vitek	Biomerieux	-	ERR4795591	SAMEA6375384	PRJEB29742	34850835	Pilar Donado-Godoy	Human	Human	Secretion	Infection	Colombia	Santander	2013
G18000365	ciprofloxacin	R	-	2	mg/L	MIC (broth dilution)	EUCAST	-	Vitek	Biomerieux	-	ERR4795594	SAMEA6375408	PRJEB29742	34850835	Pilar Donado-Godoy	Human	Human	Blood	Infection	Colombia	NariÃ¢ÂÂo	2014
G18000394	ciprofloxacin	R	-	2	mg/L	MIC (broth dilution)	EUCAST	-	Vitek	Biomerieux	-	ERR4795596	SAMEA6375428	PRJEB29742	34850835	Pilar Donado-Godoy	Human	Human	Bronchial Alveolar Lavage	Infection	Colombia	NariÃ¢ÂÂo	2014
G18000398	ciprofloxacin	R	>	2	mg/L	MIC (broth dilution)	EUCAST	-	Vitek	Biomerieux	-	ERR4795597	SAMEA6375423	PRJEB29742	34850835	Pilar Donado-Godoy	Human	Human	Tracheal	Infection	Colombia	Valle del Cauca	2014
G18000468	ciprofloxacin	S	<=	0.25	mg/L	MIC (broth dilution)	EUCAST	-	Vitek	Biomerieux	-	ERR4795599	SAMEA6375437	PRJEB29742	34850835	Pilar Donado-Godoy	Human	Human	Liver Abscess	Infection	Colombia	BoyacÃ¢ÂÂ¡	2014
G18000469	ciprofloxacin	R	>	2	mg/L	MIC (broth dilution)	EUCAST	-	Vitek	Biomerieux	-	ERR4795600	SAMEA6375439	PRJEB29742	34850835	Pilar Donado-Godoy	Human	Human	Blood	Infection	Colombia	Norte de Santander	2014
G18000486	ciprofloxacin	S	<=	0.25	mg/L	MIC (broth dilution)	EUCAST	-	Vitek	Biomerieux	-	ERR4795601	SAMEA6375448	PRJEB29742	34850835	Pilar Donado-Godoy	Human	Human	Blood	Infection	Colombia	Meta	2014
G18000606	ciprofloxacin	R	>	2	mg/L	MIC (broth dilution)	EUCAST	-	Vitek	Biomerieux	-	ERR4795602	SAMEA6375483	PRJEB29742	34850835	Pilar Donado-Godoy	Human	Human	Urine	Infection	Colombia	Cauca	2014
G18000611	ciprofloxacin	R	-	2	mg/L	MIC (broth dilution)	EUCAST	-	Vitek	Biomerieux	-	ERR4795603	SAMEA6375484	PRJEB29742	34850835	Pilar Donado-Godoy	Human	Human	Bone	Infection	Colombia	Valle del Cauca	2014
G18000648	ciprofloxacin	R	>	2	mg/L	MIC (broth dilution)	EUCAST	-	Vitek	Biomerieux	-	ERR4795604	SAMEA6375497	PRJEB29742	34850835	Pilar Donado-Godoy	Human	Human	Urine	Infection	Colombia	Antioquia	2014
G18000737	ciprofloxacin	R	>	2	mg/L	MIC (broth dilution)	EUCAST	-	Vitek	Biomerieux	-	ERR4795605	SAMEA6375510	PRJEB29742	34850835	Pilar Donado-Godoy	Human	Human	Blood	Infection	Colombia	Meta	2015
G18000747	ciprofloxacin	R	>	2	mg/L	MIC (broth dilution)	EUCAST	-	Vitek	Biomerieux	-	ERR4795606	SAMEA6375515	PRJEB29742	34850835	Pilar Donado-Godoy	Human	Human	Secretion	Infection	Colombia	Cauca	2015
G18000751	ciprofloxacin	R	>=	4	mg/L	MIC (broth dilution)	EUCAST	-	Vitek	Biomerieux	-	ERR4795607	SAMEA6375516	PRJEB29742	34850835	Pilar Donado-Godoy	Human	Human	Secretion	Infection	Colombia	Risaralda	2015
G18000784	ciprofloxacin	R	>=	4	mg/L	MIC (broth dilution)	EUCAST	-	Vitek	Biomerieux	-	ERR4795608	SAMEA6375525	PRJEB29742	34850835	Pilar Donado-Godoy	Human	Human	Submandibular Drainage	Infection	Colombia	NariÃ¢ÂÂo	2015
G18000789	ciprofloxacin	R	>=	4	mg/L	MIC (broth dilution)	EUCAST	-	Vitek	Biomerieux	-	ERR4795609	SAMEA6375526	PRJEB29742	34850835	Pilar Donado-Godoy	Human	Human	Wound Drainage	Infection	Colombia	Norte de Santander	2015
G18000858	ciprofloxacin	S	<=	0.25	mg/L	MIC (broth dilution)	EUCAST	-	Vitek	Biomerieux	-	ERR4795610	SAMEA6375542	PRJEB29742	34850835	Pilar Donado-Godoy	Human	Human	Urine	Infection	Colombia	BoyacÃ¢ÂÂ¡	2016
G18000875	ciprofloxacin	I	-	0.5	mg/L	MIC (broth dilution)	EUCAST	-	Vitek	Biomerieux	-	ERR4795611	SAMEA6375546	PRJEB29742	34850835	Pilar Donado-Godoy	Human	Human	Pus	Infection	Colombia	Antioquia	2016
G18000889	ciprofloxacin	S	<=	0.25	mg/L	MIC (broth dilution)	EUCAST	-	Vitek	Biomerieux	-	ERR4795612	SAMEA6375549	PRJEB29742	34850835	Pilar Donado-Godoy	Human	Human	Blood	Infection	Colombia	BogotÃ¢ÂÂ¡	2016
G18000897	ciprofloxacin	R	>	2	mg/L	MIC (broth dilution)	EUCAST	-	Vitek	Biomerieux	-	ERR4795613	SAMEA6375550	PRJEB29742	34850835	Pilar Donado-Godoy	Human	Human	Urine	Infection	Colombia	Antioquia	2016
G18000958	ciprofloxacin	R	>=	4	mg/L	MIC (broth dilution)	EUCAST	-	Vitek	Biomerieux	-	ERR4795616	SAMEA6375561	PRJEB29742	34850835	Pilar Donado-Godoy	Human	Human	Urine	Infection	Colombia	Caldas	2016
G18000963	ciprofloxacin	R	>=	4	mg/L	MIC (broth dilution)	EUCAST	-	Vitek	Biomerieux	-	ERR4795617	SAMEA6375564	PRJEB29742	34850835	Pilar Donado-Godoy	Human	Human	Blood	Infection	Colombia	Risaralda	2016
G18000991	ciprofloxacin	R	>=	4	mg/L	MIC (broth dilution)	EUCAST	-	Vitek	Biomerieux	-	ERR4795618	SAMEA6375572	PRJEB29742	34850835	Pilar Donado-Godoy	Human	Human	Abdominal Fluid	Infection	Colombia	Cesar	2016
G18000996	ciprofloxacin	R	>=	4	mg/L	MIC (broth dilution)	EUCAST	-	Vitek	Biomerieux	-	ERR4795619	SAMEA6375574	PRJEB29742	34850835	Pilar Donado-Godoy	Human	Human	Blood	Infection	Colombia	Santander	2016
G18001004	ciprofloxacin	R	>=	4	mg/L	MIC (broth dilution)	EUCAST	-	Vitek	Biomerieux	-	ERR4795620	SAMEA6375586	PRJEB29742	34850835	Pilar Donado-Godoy	Human	Human	Abdominal Fluid	Infection	Colombia	Antioquia	2016
G18001008	ciprofloxacin	R	>=	4	mg/L	MIC (broth dilution)	EUCAST	-	Vitek	Biomerieux	-	ERR4795622	SAMEA6375588	PRJEB29742	34850835	Pilar Donado-Godoy	Human	Human	Urine	Infection	Colombia	Bolivar	2016
G18001009	ciprofloxacin	R	>=	4	mg/L	MIC (broth dilution)	EUCAST	-	Vitek	Biomerieux	-	ERR4795623	SAMEA6375589	PRJEB29742	34850835	Pilar Donado-Godoy	Human	Human	Urine	Infection	Colombia	Santander	2016
G18001018	ciprofloxacin	R	>	2	mg/L	MIC (broth dilution)	EUCAST	-	Vitek	Biomerieux	-	ERR4795624	SAMEA6375595	PRJEB29742	34850835	Pilar Donado-Godoy	Human	Human	Urine	Infection	Colombia	Risaralda	2017
G18001019	ciprofloxacin	R	>	2	mg/L	MIC (broth dilution)	EUCAST	-	Vitek	Biomerieux	-	ERR4795625	SAMEA6375596	PRJEB29742	34850835	Pilar Donado-Godoy	Human	Human	Urine	Infection	Colombia	Risaralda	2017
G18001030	ciprofloxacin	S	<=	0.25	mg/L	MIC (broth dilution)	EUCAST	-	Vitek	Biomerieux	-	ERR4795626	SAMEA6375600	PRJEB29742	34850835	Pilar Donado-Godoy	Human	Human	Bronchial Secretion	Infection	Colombia	Cundinamarca	2017
G18001063	ciprofloxacin	R	>	2	mg/L	MIC (broth dilution)	EUCAST	-	Vitek	Biomerieux	-	ERR4795627	SAMEA6375608	PRJEB29742	34850835	Pilar Donado-Godoy	Human	Human	Urine	Infection	Colombia	Santander	2017
G18001069	ciprofloxacin	S	<=	0.25	mg/L	MIC (broth dilution)	EUCAST	-	Vitek	Biomerieux	-	ERR4795628	SAMEA6375610	PRJEB29742	34850835	Pilar Donado-Godoy	Human	Human	Bone	Infection	Colombia	BogotÃ¢ÂÂ¡	2017
G18001096	ciprofloxacin	R	>	2	mg/L	MIC (broth dilution)	EUCAST	-	Vitek	Biomerieux	-	ERR4795629	SAMEA6375613	PRJEB29742	34850835	Pilar Donado-Godoy	Human	Human	Urine	Infection	Colombia	Norte de Santander	2017
G18001097	ciprofloxacin	R	>=	4	mg/L	MIC (broth dilution)	EUCAST	-	Vitek	Biomerieux	-	ERR4795630	SAMEA6375615	PRJEB29742	34850835	Pilar Donado-Godoy	Human	Human	Urine	Infection	Colombia	NariÃ¢ÂÂo	2017
G18001140	ciprofloxacin	R	>	2	mg/L	MIC (broth dilution)	EUCAST	-	Vitek	Biomerieux	-	ERR4795633	SAMEA6375626	PRJEB29742	34850835	Pilar Donado-Godoy	Human	Human	Tracheal	Infection	Colombia	NariÃ¢ÂÂo	2017
G18001142	ciprofloxacin	R	>	2	mg/L	MIC (broth dilution)	EUCAST	-	Vitek	Biomerieux	-	ERR4795634	SAMEA6375627	PRJEB29742	34850835	Pilar Donado-Godoy	Human	Human	Abdominal Fluid	Infection	Colombia	Santander	2017
G18000621	ciprofloxacin	S	<=	0.25	mg/L	MIC (broth dilution)	EUCAST	-	Vitek	Biomerieux	-	ERR4795636	SAMEA6375487	PRJEB29742	34850835	Pilar Donado-Godoy	Human	Human	Urine	Infection	Colombia	Cundinamarca	2014
G18000255	ciprofloxacin	R	>	2	mg/L	MIC (broth dilution)	EUCAST	-	Vitek	Biomerieux	-	ERR4795637	SAMEA6375375	PRJEB29742	34850835	Pilar Donado-Godoy	Human	Human	Urine	Infection	Colombia	Antioquia	2013
G18000257	ciprofloxacin	R	-	2	mg/L	MIC (broth dilution)	EUCAST	-	Vitek	Biomerieux	-	ERR4795638	SAMEA6375377	PRJEB29742	34850835	Pilar Donado-Godoy	Human	Human	Leg	Infection	Colombia	Santander	2013
G18000622	ciprofloxacin	R	>	2	mg/L	MIC (broth dilution)	EUCAST	-	Vitek	Biomerieux	-	ERR4795639	SAMEA6375489	PRJEB29742	34850835	Pilar Donado-Godoy	Human	Human	Secretion	Infection	Colombia	NariÃ¢ÂÂo	2014
G18000268	ciprofloxacin	R	>	2	mg/L	MIC (broth dilution)	EUCAST	-	Vitek	Biomerieux	-	ERR4795640	SAMEA6375379	PRJEB29742	34850835	Pilar Donado-Godoy	Human	Human	Urine	Infection	Colombia	AtlÃ¢ÂÂ¡ntico	2013
G18000628	ciprofloxacin	R	>	2	mg/L	MIC (broth dilution)	EUCAST	-	Vitek	Biomerieux	-	ERR4795641	SAMEA6375493	PRJEB29742	34850835	Pilar Donado-Godoy	Human	Human	Urine	Infection	Colombia	Antioquia	2014
G18000271	ciprofloxacin	R	>	2	mg/L	MIC (broth dilution)	EUCAST	-	Vitek	Biomerieux	-	ERR4795642	SAMEA6375378	PRJEB29742	34850835	Pilar Donado-Godoy	Human	Human	Urine	Infection	Colombia	Huila	2013
G18000633	ciprofloxacin	R	>	2	mg/L	MIC (broth dilution)	EUCAST	-	Vitek	Biomerieux	-	ERR4795644	SAMEA6375501	PRJEB29742	34850835	Pilar Donado-Godoy	Human	Human	Unknown	Infection	Colombia	Santander	2014
G18000273	ciprofloxacin	R	>	2	mg/L	MIC (broth dilution)	EUCAST	-	Vitek	Biomerieux	-	ERR4795645	SAMEA6375383	PRJEB29742	34850835	Pilar Donado-Godoy	Human	Human	Abdominal Fluid	Infection	Colombia	Huila	2013
G18000660	ciprofloxacin	R	>	2	mg/L	MIC (broth dilution)	EUCAST	-	Vitek	Biomerieux	-	ERR4795646	SAMEA6375495	PRJEB29742	34850835	Pilar Donado-Godoy	Human	Human	Blood	Infection	Colombia	Norte de Santander	2014
G18000277	ciprofloxacin	R	>	2	mg/L	MIC (broth dilution)	EUCAST	-	Vitek	Biomerieux	-	ERR4795647	SAMEA6375385	PRJEB29742	34850835	Pilar Donado-Godoy	Human	Human	Urine	Infection	Colombia	BoyacÃ¢ÂÂ¡	2013
G18000673	ciprofloxacin	R	-	2	mg/L	MIC (broth dilution)	EUCAST	-	Vitek	Biomerieux	-	ERR4795648	SAMEA6375499	PRJEB29742	34850835	Pilar Donado-Godoy	Human	Human	Urine	Infection	Colombia	Valle del Cauca	2015
G18000279	ciprofloxacin	R	>	2	mg/L	MIC (broth dilution)	EUCAST	-	Vitek	Biomerieux	-	ERR4795650	SAMEA6375386	PRJEB29742	34850835	Pilar Donado-Godoy	Human	Human	Gastrostomy	Infection	Colombia	BoyacÃ¢ÂÂ¡	2013
G18000681	ciprofloxacin	S	<=	0.25	mg/L	MIC (broth dilution)	EUCAST	-	Vitek	Biomerieux	-	ERR4795651	SAMEA6375498	PRJEB29742	34850835	Pilar Donado-Godoy	Human	Human	Secretion	Infection	Colombia	Antioquia	2015
G18000282	ciprofloxacin	R	>	2	mg/L	MIC (broth dilution)	EUCAST	-	Vitek	Biomerieux	-	ERR4795652	SAMEA6375393	PRJEB29742	34850835	Pilar Donado-Godoy	Human	Human	Blood	Infection	Colombia	Santander	2013
G18000686	ciprofloxacin	R	>	2	mg/L	MIC (broth dilution)	EUCAST	-	Vitek	Biomerieux	-	ERR4795653	SAMEA6375500	PRJEB29742	34850835	Pilar Donado-Godoy	Human	Human	Urine	Infection	Colombia	Bolivar	2015
G18000289	ciprofloxacin	R	>	2	mg/L	MIC (broth dilution)	EUCAST	-	Vitek	Biomerieux	-	ERR4795654	SAMEA6375387	PRJEB29742	34850835	Pilar Donado-Godoy	Human	Human	Bronchial Secretion	Infection	Colombia	Santander	2013
G18000690	ciprofloxacin	R	>	2	mg/L	MIC (broth dilution)	EUCAST	-	Vitek	Biomerieux	-	ERR4795655	SAMEA6375503	PRJEB29742	34850835	Pilar Donado-Godoy	Human	Human	Urine	Infection	Colombia	Santander	2015
G18000700	ciprofloxacin	S	<=	0.25	mg/L	MIC (broth dilution)	EUCAST	-	Vitek	Biomerieux	-	ERR4795657	SAMEA6375502	PRJEB29742	34850835	Pilar Donado-Godoy	Human	Human	Urine	Infection	Colombia	Bolivar	2015
G18000294	ciprofloxacin	R	-	2	mg/L	MIC (broth dilution)	EUCAST	-	Vitek	Biomerieux	-	ERR4795658	SAMEA6375389	PRJEB29742	34850835	Pilar Donado-Godoy	Human	Human	Abdominal Fluid	Infection	Colombia	Valle del Cauca	2013
G18000711	ciprofloxacin	R	>	2	mg/L	MIC (broth dilution)	EUCAST	-	Vitek	Biomerieux	-	ERR4795659	SAMEA6375504	PRJEB29742	34850835	Pilar Donado-Godoy	Human	Human	Tissue	Infection	Colombia	Antioquia	2015
G18000295	ciprofloxacin	S	<=	0.25	mg/L	MIC (broth dilution)	EUCAST	-	Vitek	Biomerieux	-	ERR4795660	SAMEA6375390	PRJEB29742	34850835	Pilar Donado-Godoy	Human	Human	Blood	Infection	Colombia	Valle del Cauca	2013
G18000299	ciprofloxacin	R	>	2	mg/L	MIC (broth dilution)	EUCAST	-	Vitek	Biomerieux	-	ERR4795662	SAMEA6375391	PRJEB29742	34850835	Pilar Donado-Godoy	Human	Human	Abdominal Fluid	Infection	Colombia	NariÃ¢ÂÂo	2014
G18000301	ciprofloxacin	R	>	2	mg/L	MIC (broth dilution)	EUCAST	-	Vitek	Biomerieux	-	ERR4795664	SAMEA6375392	PRJEB29742	34850835	Pilar Donado-Godoy	Human	Human	Urine	Infection	Colombia	Santander	2014
G18000721	ciprofloxacin	R	>	2	mg/L	MIC (broth dilution)	EUCAST	-	Vitek	Biomerieux	-	ERR4795665	SAMEA6375506	PRJEB29742	34850835	Pilar Donado-Godoy	Human	Human	Tracheal	Infection	Colombia	NariÃ¢ÂÂo	2015
G18000304	ciprofloxacin	S	<=	0.25	mg/L	MIC (broth dilution)	EUCAST	-	Vitek	Biomerieux	-	ERR4795666	SAMEA6375394	PRJEB29742	34850835	Pilar Donado-Godoy	Human	Human	Blood	Infection	Colombia	Antioquia	2014
G18000306	ciprofloxacin	R	>	2	mg/L	MIC (broth dilution)	EUCAST	-	Vitek	Biomerieux	-	ERR4795668	SAMEA6375396	PRJEB29742	34850835	Pilar Donado-Godoy	Human	Human	Blood	Infection	Colombia	Antioquia	2014
G18000308	ciprofloxacin	R	>	2	mg/L	MIC (broth dilution)	EUCAST	-	Vitek	Biomerieux	-	ERR4795670	SAMEA6375398	PRJEB29742	34850835	Pilar Donado-Godoy	Human	Human	Blood	Infection	Colombia	Antioquia	2014
G18000314	ciprofloxacin	R	-	2	mg/L	MIC (broth dilution)	EUCAST	-	Vitek	Biomerieux	-	ERR4795671	SAMEA6375399	PRJEB29742	34850835	Pilar Donado-Godoy	Human	Human	Liver Abscess	Infection	Colombia	Valle del Cauca	2014
G18000318	ciprofloxacin	S	<=	0.25	mg/L	MIC (broth dilution)	EUCAST	-	Vitek	Biomerieux	-	ERR4795673	SAMEA6375402	PRJEB29742	34850835	Pilar Donado-Godoy	Human	Human	Urine	Infection	Colombia	Valle del Cauca	2014
G18000744	ciprofloxacin	S	<=	0.25	mg/L	MIC (broth dilution)	EUCAST	-	Vitek	Biomerieux	-	ERR4795674	SAMEA6375514	PRJEB29742	34850835	Pilar Donado-Godoy	Human	Human	Tracheal	Infection	Colombia	Huila	2015
G18000347	ciprofloxacin	R	>	2	mg/L	MIC (broth dilution)	EUCAST	-	Vitek	Biomerieux	-	ERR4795677	SAMEA6375403	PRJEB29742	34850835	Pilar Donado-Godoy	Human	Human	Urine	Infection	Colombia	Santander	2014
G18000351	ciprofloxacin	R	>=	4	mg/L	MIC (broth dilution)	EUCAST	-	Vitek	Biomerieux	-	ERR4795679	SAMEA6375407	PRJEB29742	34850835	Pilar Donado-Godoy	Human	Human	Blood	Infection	Colombia	Antioquia	2014
G18000759	ciprofloxacin	R	>	2	mg/L	MIC (broth dilution)	EUCAST	-	Vitek	Biomerieux	-	ERR4795680	SAMEA6375519	PRJEB29742	34850835	Pilar Donado-Godoy	Human	Human	Urine	Infection	Colombia	Antioquia	2015
G18000361	ciprofloxacin	R	>	2	mg/L	MIC (broth dilution)	EUCAST	-	Vitek	Biomerieux	-	ERR4795681	SAMEA6375406	PRJEB29742	34850835	Pilar Donado-Godoy	Human	Human	Tracheal Aspirate	Infection	Colombia	Antioquia	2014
G18000765	ciprofloxacin	R	>=	4	mg/L	MIC (broth dilution)	EUCAST	-	Vitek	Biomerieux	-	ERR4795684	SAMEA6375521	PRJEB29742	34850835	Pilar Donado-Godoy	Human	Human	Urine	Infection	Colombia	Cauca	2015
G18000372	ciprofloxacin	R	>	2	mg/L	MIC (broth dilution)	EUCAST	-	Vitek	Biomerieux	-	ERR4795685	SAMEA6375411	PRJEB29742	34850835	Pilar Donado-Godoy	Human	Human	Abdominal Fluid	Infection	Colombia	Valle del Cauca	2014
G18000767	ciprofloxacin	R	>	2	mg/L	MIC (broth dilution)	EUCAST	-	Vitek	Biomerieux	-	ERR4795686	SAMEA6375522	PRJEB29742	34850835	Pilar Donado-Godoy	Human	Human	Blood	Infection	Colombia	Risaralda	2015
G18000771	ciprofloxacin	R	-	2	mg/L	MIC (broth dilution)	EUCAST	-	Vitek	Biomerieux	-	ERR4795687	SAMEA6375523	PRJEB29742	34850835	Pilar Donado-Godoy	Human	Human	Tracheal	Infection	Colombia	Meta	2015
G18000773	ciprofloxacin	R	-	2	mg/L	MIC (broth dilution)	EUCAST	-	Vitek	Biomerieux	-	ERR4795688	SAMEA6375527	PRJEB29742	34850835	Pilar Donado-Godoy	Human	Human	Tracheal	Infection	Colombia	Meta	2015
G18000374	ciprofloxacin	R	>	2	mg/L	MIC (broth dilution)	EUCAST	-	Vitek	Biomerieux	-	ERR4795689	SAMEA6375413	PRJEB29742	34850835	Pilar Donado-Godoy	Human	Human	Tracheal	Infection	Colombia	Valle del Cauca	2014
G18000776	ciprofloxacin	R	>=	4	mg/L	MIC (broth dilution)	EUCAST	-	Vitek	Biomerieux	-	ERR4795690	SAMEA6375524	PRJEB29742	34850835	Pilar Donado-Godoy	Human	Human	Abdominal Fluid	Infection	Colombia	Norte de Santander	2015
G18000375	ciprofloxacin	R	>	2	mg/L	MIC (broth dilution)	EUCAST	-	Vitek	Biomerieux	-	ERR4795691	SAMEA6375414	PRJEB29742	34850835	Pilar Donado-Godoy	Human	Human	Urine	Infection	Colombia	Antioquia	2014
G18000792	ciprofloxacin	R	>=	4	mg/L	MIC (broth dilution)	EUCAST	-	Vitek	Biomerieux	-	ERR4795692	SAMEA6375528	PRJEB29742	34850835	Pilar Donado-Godoy	Human	Human	Urine	Infection	Colombia	Santander	2015
G18000376	ciprofloxacin	R	>	2	mg/L	MIC (broth dilution)	EUCAST	-	Vitek	Biomerieux	-	ERR4795693	SAMEA6375415	PRJEB29742	34850835	Pilar Donado-Godoy	Human	Human	Urine	Infection	Colombia	Antioquia	2014
G18000382	ciprofloxacin	R	>	2	mg/L	MIC (broth dilution)	EUCAST	-	Vitek	Biomerieux	-	ERR4795695	SAMEA6375416	PRJEB29742	34850835	Pilar Donado-Godoy	Human	Human	Urine	Infection	Colombia	Valle del Cauca	2014
G18000389	ciprofloxacin	R	>	2	mg/L	MIC (broth dilution)	EUCAST	-	Vitek	Biomerieux	-	ERR4795697	SAMEA6375422	PRJEB29742	34850835	Pilar Donado-Godoy	Human	Human	Urine	Infection	Colombia	Antioquia	2014
G18000801	ciprofloxacin	R	-	2	mg/L	MIC (broth dilution)	EUCAST	-	Vitek	Biomerieux	-	ERR4795698	SAMEA6375531	PRJEB29742	34850835	Pilar Donado-Godoy	Human	Human	Urine	Infection	Colombia	Norte de Santander	2015
G18000807	ciprofloxacin	R	>=	4	mg/L	MIC (broth dilution)	EUCAST	-	Vitek	Biomerieux	-	ERR4795699	SAMEA6375532	PRJEB29742	34850835	Pilar Donado-Godoy	Human	Human	Tracheal	Infection	Colombia	Cauca	2015
G18000395	ciprofloxacin	R	>	2	mg/L	MIC (broth dilution)	EUCAST	-	Vitek	Biomerieux	-	ERR4795700	SAMEA6375419	PRJEB29742	34850835	Pilar Donado-Godoy	Human	Human	Urine	Infection	Colombia	Valle del Cauca	2014
G18000809	ciprofloxacin	R	>=	4	mg/L	MIC (broth dilution)	EUCAST	-	Vitek	Biomerieux	-	ERR4795701	SAMEA6375533	PRJEB29742	34850835	Pilar Donado-Godoy	Human	Human	Blood	Infection	Colombia	CaquetÃ¢ÂÂ¡	2015
G18000397	ciprofloxacin	R	-	2	mg/L	MIC (broth dilution)	EUCAST	-	Vitek	Biomerieux	-	ERR4795702	SAMEA6375420	PRJEB29742	34850835	Pilar Donado-Godoy	Human	Human	Urine	Infection	Colombia	Valle del Cauca	2014
G18000810	ciprofloxacin	R	-	2	mg/L	MIC (broth dilution)	EUCAST	-	Vitek	Biomerieux	-	ERR4795703	SAMEA6375535	PRJEB29742	34850835	Pilar Donado-Godoy	Human	Human	Joint Fluid	Infection	Colombia	Santander	2015
G18000399	ciprofloxacin	R	-	1	mg/L	MIC (broth dilution)	EUCAST	-	Vitek	Biomerieux	-	ERR4795704	SAMEA6375421	PRJEB29742	34850835	Pilar Donado-Godoy	Human	Human	Feces	Infection	Colombia	Valle del Cauca	2014
G18000821	ciprofloxacin	R	>=	4	mg/L	MIC (broth dilution)	EUCAST	-	Vitek	Biomerieux	-	ERR4795705	SAMEA6375534	PRJEB29742	34850835	Pilar Donado-Godoy	Human	Human	Urine	Infection	Colombia	Risaralda	2015
G18000410	ciprofloxacin	R	>	2	mg/L	MIC (broth dilution)	EUCAST	-	Vitek	Biomerieux	-	ERR4795706	SAMEA6375424	PRJEB29742	34850835	Pilar Donado-Godoy	Human	Human	Bone	Infection	Colombia	Antioquia	2014
G18000412	ciprofloxacin	S	<=	0.25	mg/L	MIC (broth dilution)	EUCAST	-	Vitek	Biomerieux	-	ERR4795708	SAMEA6375425	PRJEB29742	34850835	Pilar Donado-Godoy	Human	Human	Abdomen	Infection	Colombia	Antioquia	2014
G18000832	ciprofloxacin	R	>	2	mg/L	MIC (broth dilution)	EUCAST	-	Vitek	Biomerieux	-	ERR4795709	SAMEA6375536	PRJEB29742	34850835	Pilar Donado-Godoy	Human	Human	Blood	Infection	Colombia	Antioquia	2015
G18000419	ciprofloxacin	R	-	2	mg/L	MIC (broth dilution)	EUCAST	-	Vitek	Biomerieux	-	ERR4795712	SAMEA6375429	PRJEB29742	34850835	Pilar Donado-Godoy	Human	Human	Blood	Infection	Colombia	Santander	2014
G18000422	ciprofloxacin	R	>	2	mg/L	MIC (broth dilution)	EUCAST	-	Vitek	Biomerieux	-	ERR4795713	SAMEA6375438	PRJEB29742	34850835	Pilar Donado-Godoy	Human	Human	Urine	Infection	Colombia	Antioquia	2014
G18000423	ciprofloxacin	R	>	2	mg/L	MIC (broth dilution)	EUCAST	-	Vitek	Biomerieux	-	ERR4795715	SAMEA6375430	PRJEB29742	34850835	Pilar Donado-Godoy	Human	Human	Urine	Infection	Colombia	Antioquia	2014
G18000857	ciprofloxacin	R	-	1	mg/L	MIC (broth dilution)	EUCAST	-	Vitek	Biomerieux	-	ERR4795716	SAMEA6375544	PRJEB29742	34850835	Pilar Donado-Godoy	Human	Human	Tissue	Infection	Colombia	Antioquia	2016
G18000870	ciprofloxacin	R	-	2	mg/L	MIC (broth dilution)	EUCAST	-	Vitek	Biomerieux	-	ERR4795718	SAMEA6375543	PRJEB29742	34850835	Pilar Donado-Godoy	Human	Human	Urine	Infection	Colombia	Risaralda	2016
G18000871	ciprofloxacin	R	>	2	mg/L	MIC (broth dilution)	EUCAST	-	Vitek	Biomerieux	-	ERR4795719	SAMEA6375545	PRJEB29742	34850835	Pilar Donado-Godoy	Human	Human	Tracheal Aspirate	Infection	Colombia	Antioquia	2016
G18000884	ciprofloxacin	R	>=	4	mg/L	MIC (broth dilution)	EUCAST	-	Vitek	Biomerieux	-	ERR4795722	SAMEA6375548	PRJEB29742	34850835	Pilar Donado-Godoy	Human	Human	Tracheal	Infection	Colombia	Antioquia	2016
G18000451	ciprofloxacin	S	<=	0.25	mg/L	MIC (broth dilution)	EUCAST	-	Vitek	Biomerieux	-	ERR4795723	SAMEA6375433	PRJEB29742	34850835	Pilar Donado-Godoy	Human	Human	Abdominal Fluid	Infection	Colombia	Huila	2014
G18000916	ciprofloxacin	R	>	2	mg/L	MIC (broth dilution)	EUCAST	-	Vitek	Biomerieux	-	ERR4795725	SAMEA6375554	PRJEB29742	34850835	Pilar Donado-Godoy	Human	Human	Pancreas	Infection	Colombia	Antioquia	2016
G18000461	ciprofloxacin	R	>	2	mg/L	MIC (broth dilution)	EUCAST	-	Vitek	Biomerieux	-	ERR4795726	SAMEA6375435	PRJEB29742	34850835	Pilar Donado-Godoy	Human	Human	Blood	Infection	Colombia	Norte de Santander	2014
G18000926	ciprofloxacin	R	>	2	mg/L	MIC (broth dilution)	EUCAST	-	Vitek	Biomerieux	-	ERR4795727	SAMEA6375555	PRJEB29742	34850835	Pilar Donado-Godoy	Human	Human	Tracheal	Infection	Colombia	Santander	2016
G18000471	ciprofloxacin	R	>	2	mg/L	MIC (broth dilution)	EUCAST	-	Vitek	Biomerieux	-	ERR4795729	SAMEA6375440	PRJEB29742	34850835	Pilar Donado-Godoy	Human	Human	Surgical Wound	Infection	Colombia	Valle del Cauca	2014
G18000935	ciprofloxacin	R	>=	4	mg/L	MIC (broth dilution)	EUCAST	-	Vitek	Biomerieux	-	ERR4795730	SAMEA6375558	PRJEB29742	34850835	Pilar Donado-Godoy	Human	Human	Urine	Infection	Colombia	Antioquia	2016
G18000478	ciprofloxacin	R	-	2	mg/L	MIC (broth dilution)	EUCAST	-	Vitek	Biomerieux	-	ERR4795731	SAMEA6375444	PRJEB29742	34850835	Pilar Donado-Godoy	Human	Human	Blood	Infection	Colombia	Valle del Cauca	2014
G18000939	ciprofloxacin	R	>	2	mg/L	MIC (broth dilution)	EUCAST	-	Vitek	Biomerieux	-	ERR4795732	SAMEA6375560	PRJEB29742	34850835	Pilar Donado-Godoy	Human	Human	Hip	Infection	Colombia	Santander	2016
G18000479	ciprofloxacin	R	-	2	mg/L	MIC (broth dilution)	EUCAST	-	Vitek	Biomerieux	-	ERR4795733	SAMEA6375443	PRJEB29742	34850835	Pilar Donado-Godoy	Human	Human	Wound Drainage	Infection	Colombia	NariÃ¢ÂÂo	2014
G18000480	ciprofloxacin	R	>	2	mg/L	MIC (broth dilution)	EUCAST	-	Vitek	Biomerieux	-	ERR4795735	SAMEA6375446	PRJEB29742	34850835	Pilar Donado-Godoy	Human	Human	Secretion	Infection	Colombia	NariÃ¢ÂÂo	2014
G18000957	ciprofloxacin	R	>=	4	mg/L	MIC (broth dilution)	EUCAST	-	Vitek	Biomerieux	-	ERR4795736	SAMEA6375562	PRJEB29742	34850835	Pilar Donado-Godoy	Human	Human	Urine	Infection	Colombia	Caldas	2016
G18000481	ciprofloxacin	R	>	2	mg/L	MIC (broth dilution)	EUCAST	-	Vitek	Biomerieux	-	ERR4795737	SAMEA6375450	PRJEB29742	34850835	Pilar Donado-Godoy	Human	Human	Urine	Infection	Colombia	QuindÃ¢ÂÂo	2014
G18000960	ciprofloxacin	R	>=	4	mg/L	MIC (broth dilution)	EUCAST	-	Vitek	Biomerieux	-	ERR4795738	SAMEA6375563	PRJEB29742	34850835	Pilar Donado-Godoy	Human	Human	Tracheal	Infection	Colombia	Antioquia	2016
G18000482	ciprofloxacin	R	>	2	mg/L	MIC (broth dilution)	EUCAST	-	Vitek	Biomerieux	-	ERR4795739	SAMEA6375445	PRJEB29742	34850835	Pilar Donado-Godoy	Human	Human	Catheter	Infection	Colombia	Valle del Cauca	2014
G18000961	ciprofloxacin	R	>=	4	mg/L	MIC (broth dilution)	EUCAST	-	Vitek	Biomerieux	-	ERR4795740	SAMEA6375567	PRJEB29742	34850835	Pilar Donado-Godoy	Human	Human	Unknown	Infection	Colombia	Cauca	2016
G18000967	ciprofloxacin	R	>=	4	mg/L	MIC (broth dilution)	EUCAST	-	Vitek	Biomerieux	-	ERR4795741	SAMEA6375565	PRJEB29742	34850835	Pilar Donado-Godoy	Human	Human	Surgical Wound	Infection	Colombia	CÃ¢ÂÂrdoba	2016
G18000487	ciprofloxacin	R	>	2	mg/L	MIC (broth dilution)	EUCAST	-	Vitek	Biomerieux	-	ERR4795742	SAMEA6375449	PRJEB29742	34850835	Pilar Donado-Godoy	Human	Human	Abdominal Fluid	Infection	Colombia	Bolivar	2014
G18000968	ciprofloxacin	R	>=	4	mg/L	MIC (broth dilution)	EUCAST	-	Vitek	Biomerieux	-	ERR4795743	SAMEA6375566	PRJEB29742	34850835	Pilar Donado-Godoy	Human	Human	Blood	Infection	Colombia	Antioquia	2016
G18000490	ciprofloxacin	R	>	2	mg/L	MIC (broth dilution)	EUCAST	-	Vitek	Biomerieux	-	ERR4795744	SAMEA6375452	PRJEB29742	34850835	Pilar Donado-Godoy	Human	Human	Urine	Infection	Colombia	Antioquia	2014
G18000969	ciprofloxacin	R	>=	4	mg/L	MIC (broth dilution)	EUCAST	-	Vitek	Biomerieux	-	ERR4795745	SAMEA6375568	PRJEB29742	34850835	Pilar Donado-Godoy	Human	Human	Unknown	Infection	Colombia	Norte de Santander	2016
G18000971	ciprofloxacin	R	>=	4	mg/L	MIC (broth dilution)	EUCAST	-	Vitek	Biomerieux	-	ERR4795746	SAMEA6375569	PRJEB29742	34850835	Pilar Donado-Godoy	Human	Human	Blood	Infection	Colombia	Norte de Santander	2016
G18000506	ciprofloxacin	R	>	2	mg/L	MIC (broth dilution)	EUCAST	-	Vitek	Biomerieux	-	ERR4795748	SAMEA6375456	PRJEB29742	34850835	Pilar Donado-Godoy	Human	Human	Urine	Infection	Colombia	Antioquia	2014
G18000973	ciprofloxacin	R	>	2	mg/L	MIC (broth dilution)	EUCAST	-	Vitek	Biomerieux	-	ERR4795749	SAMEA6375570	PRJEB29742	34850835	Pilar Donado-Godoy	Human	Human	Blood	Infection	Colombia	Antioquia	2016
G18000507	ciprofloxacin	S	<=	0.25	mg/L	MIC (broth dilution)	EUCAST	-	Vitek	Biomerieux	-	ERR4795750	SAMEA6375455	PRJEB29742	34850835	Pilar Donado-Godoy	Human	Human	Blood	Infection	Colombia	Santander	2014
G18000509	ciprofloxacin	R	>	2	mg/L	MIC (broth dilution)	EUCAST	-	Vitek	Biomerieux	-	ERR4795751	SAMEA6375457	PRJEB29742	34850835	Pilar Donado-Godoy	Human	Human	Urine	Infection	Colombia	Norte de Santander	2014
G18000978	ciprofloxacin	R	>=	4	mg/L	MIC (broth dilution)	EUCAST	-	Vitek	Biomerieux	-	ERR4795752	SAMEA6375577	PRJEB29742	34850835	Pilar Donado-Godoy	Human	Human	Bone	Infection	Colombia	Santander	2016
G18000980	ciprofloxacin	R	>=	4	mg/L	MIC (broth dilution)	EUCAST	-	Vitek	Biomerieux	-	ERR4795754	SAMEA6375579	PRJEB29742	34850835	Pilar Donado-Godoy	Human	Human	Tracheal	Infection	Colombia	Caldas	2016
G18000523	ciprofloxacin	R	>	2	mg/L	MIC (broth dilution)	EUCAST	-	Vitek	Biomerieux	-	ERR4795755	SAMEA6375459	PRJEB29742	34850835	Pilar Donado-Godoy	Human	Human	Urine	Infection	Colombia	Antioquia	2014
G18000981	ciprofloxacin	R	>	2	mg/L	MIC (broth dilution)	EUCAST	-	Vitek	Biomerieux	-	ERR4795756	SAMEA6375580	PRJEB29742	34850835	Pilar Donado-Godoy	Human	Human	Urine	Infection	Colombia	Norte de Santander	2016
G18000982	ciprofloxacin	R	>=	4	mg/L	MIC (broth dilution)	EUCAST	-	Vitek	Biomerieux	-	ERR4795757	SAMEA6375581	PRJEB29742	34850835	Pilar Donado-Godoy	Human	Human	Blood	Infection	Colombia	Huila	2016
G18000530	ciprofloxacin	S	<=	0.25	mg/L	MIC (broth dilution)	EUCAST	-	Vitek	Biomerieux	-	ERR4795758	SAMEA6375464	PRJEB29742	34850835	Pilar Donado-Godoy	Human	Human	Tracheal	Infection	Colombia	BoyacÃ¢ÂÂ¡	2014
G18000983	ciprofloxacin	R	>=	4	mg/L	MIC (broth dilution)	EUCAST	-	Vitek	Biomerieux	-	ERR4795759	SAMEA6375583	PRJEB29742	34850835	Pilar Donado-Godoy	Human	Human	Tracheostomy Secretions	Infection	Colombia	Santander	2016
G18000985	ciprofloxacin	R	>=	4	mg/L	MIC (broth dilution)	EUCAST	-	Vitek	Biomerieux	-	ERR4795760	SAMEA6375584	PRJEB29742	34850835	Pilar Donado-Godoy	Human	Human	Urine	Infection	Colombia	BoyacÃ¢ÂÂ¡	2016
G18000535	ciprofloxacin	R	>=	4	mg/L	MIC (broth dilution)	EUCAST	-	Vitek	Biomerieux	-	ERR4795761	SAMEA6375461	PRJEB29742	34850835	Pilar Donado-Godoy	Human	Human	Urine	Infection	Colombia	Antioquia	2014
G18000987	ciprofloxacin	R	>=	4	mg/L	MIC (broth dilution)	EUCAST	-	Vitek	Biomerieux	-	ERR4795762	SAMEA6375582	PRJEB29742	34850835	Pilar Donado-Godoy	Human	Human	Unknown	Infection	Colombia	Norte de Santander	2016
G18000542	ciprofloxacin	R	>=	4	mg/L	MIC (broth dilution)	EUCAST	-	Vitek	Biomerieux	-	ERR4795763	SAMEA6375462	PRJEB29742	34850835	Pilar Donado-Godoy	Human	Human	Abdominal Fluid	Infection	Colombia	Norte de Santander	2014
G18000989	ciprofloxacin	R	>=	4	mg/L	MIC (broth dilution)	EUCAST	-	Vitek	Biomerieux	-	ERR4795764	SAMEA6375585	PRJEB29742	34850835	Pilar Donado-Godoy	Human	Human	Urine	Infection	Colombia	NariÃ¢ÂÂo	2016
G18000993	ciprofloxacin	R	-	2	mg/L	MIC (broth dilution)	EUCAST	-	Vitek	Biomerieux	-	ERR4795766	SAMEA6375575	PRJEB29742	34850835	Pilar Donado-Godoy	Human	Human	Urine	Infection	Colombia	Risaralda	2016
G18000560	ciprofloxacin	R	-	1	mg/L	MIC (broth dilution)	EUCAST	-	Vitek	Biomerieux	-	ERR4795767	SAMEA6375465	PRJEB29742	34850835	Pilar Donado-Godoy	Human	Human	Liver Abscess	Infection	Colombia	Antioquia	2014
G18000995	ciprofloxacin	R	>=	4	mg/L	MIC (broth dilution)	EUCAST	-	Vitek	Biomerieux	-	ERR4795768	SAMEA6375573	PRJEB29742	34850835	Pilar Donado-Godoy	Human	Human	Tissue	Infection	Colombia	Risaralda	2016
G18000998	ciprofloxacin	S	<=	0.25	mg/L	MIC (broth dilution)	EUCAST	-	Vitek	Biomerieux	-	ERR4795770	SAMEA6375576	PRJEB29742	34850835	Pilar Donado-Godoy	Human	Human	Abdominal Fluid	Infection	Colombia	Caldas	2016
G18000999	ciprofloxacin	S	<=	0.25	mg/L	MIC (broth dilution)	EUCAST	-	Vitek	Biomerieux	-	ERR4795773	SAMEA6375578	PRJEB29742	34850835	Pilar Donado-Godoy	Human	Human	Urine	Infection	Colombia	Caldas	2016
G18000576	ciprofloxacin	R	>	2	mg/L	MIC (broth dilution)	EUCAST	-	Vitek	Biomerieux	-	ERR4795774	SAMEA6375468	PRJEB29742	34850835	Pilar Donado-Godoy	Human	Human	Urine	Infection	Colombia	Santander	2014
G18000063	ciprofloxacin	R	>=	4	mg/L	MIC (broth dilution)	EUCAST	-	Vitek	Biomerieux	-	ERR4795775	SAMEA6375361	PRJEB29742	34850835	Pilar Donado-Godoy	Human	Human	Urine	Infection	Colombia	Cauca	2013
G18001007	ciprofloxacin	R	>=	4	mg/L	MIC (broth dilution)	EUCAST	-	Vitek	Biomerieux	-	ERR4795776	SAMEA6375591	PRJEB29742	34850835	Pilar Donado-Godoy	Human	Human	Urine	Infection	Colombia	AtlÃ¢ÂÂ¡ntico	2016
G18000578	ciprofloxacin	R	>	2	mg/L	MIC (broth dilution)	EUCAST	-	Vitek	Biomerieux	-	ERR4795777	SAMEA6375469	PRJEB29742	34850835	Pilar Donado-Godoy	Human	Human	Abdominal Fluid	Infection	Colombia	Antioquia	2014
G18000077	ciprofloxacin	R	>=	4	mg/L	MIC (broth dilution)	EUCAST	-	Vitek	Biomerieux	-	ERR4795778	SAMEA6375356	PRJEB29742	34850835	Pilar Donado-Godoy	Human	Human	Tracheal	Infection	Colombia	Cundinamarca	2013
G18001011	ciprofloxacin	R	>=	4	mg/L	MIC (broth dilution)	EUCAST	-	Vitek	Biomerieux	-	ERR4795779	SAMEA6375590	PRJEB29742	34850835	Pilar Donado-Godoy	Human	Human	Urine	Infection	Colombia	Cundinamarca	2016
G18000580	ciprofloxacin	R	>	2	mg/L	MIC (broth dilution)	EUCAST	-	Vitek	Biomerieux	-	ERR4795780	SAMEA6375470	PRJEB29742	34850835	Pilar Donado-Godoy	Human	Human	Urine	Infection	Colombia	Antioquia	2014
G18001014	ciprofloxacin	R	>=	4	mg/L	MIC (broth dilution)	EUCAST	-	Vitek	Biomerieux	-	ERR4795782	SAMEA6375593	PRJEB29742	34850835	Pilar Donado-Godoy	Human	Human	Blood	Infection	Colombia	Caldas	2017
G18001017	ciprofloxacin	R	-	1	mg/L	MIC (broth dilution)	EUCAST	-	Vitek	Biomerieux	-	ERR4795784	SAMEA6375594	PRJEB29742	34850835	Pilar Donado-Godoy	Human	Human	Sternal Wound	Infection	Colombia	Valle del Cauca	2017
G18001021	ciprofloxacin	R	-	2	mg/L	MIC (broth dilution)	EUCAST	-	Vitek	Biomerieux	-	ERR4795786	SAMEA6375597	PRJEB29742	34850835	Pilar Donado-Godoy	Human	Human	Urine	Infection	Colombia	Antioquia	2017
G18000584	ciprofloxacin	R	>	2	mg/L	MIC (broth dilution)	EUCAST	-	Vitek	Biomerieux	-	ERR4795787	SAMEA6375480	PRJEB29742	34850835	Pilar Donado-Godoy	Human	Human	Blood	Infection	Colombia	Antioquia	2014
G18001025	ciprofloxacin	R	-	2	mg/L	MIC (broth dilution)	EUCAST	-	Vitek	Biomerieux	-	ERR4795789	SAMEA6375598	PRJEB29742	34850835	Pilar Donado-Godoy	Human	Human	Urine	Infection	Colombia	Santander	2017
G18000585	ciprofloxacin	R	-	2	mg/L	MIC (broth dilution)	EUCAST	-	Vitek	Biomerieux	-	ERR4795790	SAMEA6375472	PRJEB29742	34850835	Pilar Donado-Godoy	Human	Human	Blood	Infection	Colombia	Antioquia	2014
G18000587	ciprofloxacin	R	>	2	mg/L	MIC (broth dilution)	EUCAST	-	Vitek	Biomerieux	-	ERR4795791	SAMEA6375475	PRJEB29742	34850835	Pilar Donado-Godoy	Human	Human	Urine	Infection	Colombia	Antioquia	2014
G18000213	ciprofloxacin	R	>	2	mg/L	MIC (broth dilution)	EUCAST	-	Vitek	Biomerieux	-	ERR4795792	SAMEA6375360	PRJEB29742	34850835	Pilar Donado-Godoy	Human	Human	Urine	Infection	Colombia	Antioquia	2013
G18001029	ciprofloxacin	R	-	1	mg/L	MIC (broth dilution)	EUCAST	-	Vitek	Biomerieux	-	ERR4795793	SAMEA6375599	PRJEB29742	34850835	Pilar Donado-Godoy	Human	Human	Urine	Infection	Colombia	Antioquia	2017
G18000588	ciprofloxacin	R	>	2	mg/L	MIC (broth dilution)	EUCAST	-	Vitek	Biomerieux	-	ERR4795794	SAMEA6375481	PRJEB29742	34850835	Pilar Donado-Godoy	Human	Human	Tracheal Aspirate	Infection	Colombia	Antioquia	2014
G18000221	ciprofloxacin	R	>	2	mg/L	MIC (broth dilution)	EUCAST	-	Vitek	Biomerieux	-	ERR4795795	SAMEA6375362	PRJEB29742	34850835	Pilar Donado-Godoy	Human	Human	Urine	Infection	Colombia	Valle del Cauca	2013
G18001031	ciprofloxacin	I	-	0.5	mg/L	MIC (broth dilution)	EUCAST	-	Vitek	Biomerieux	-	ERR4795796	SAMEA6375601	PRJEB29742	34850835	Pilar Donado-Godoy	Human	Human	Urine	Infection	Colombia	Cundinamarca	2017
G18000591	ciprofloxacin	R	>	2	mg/L	MIC (broth dilution)	EUCAST	-	Vitek	Biomerieux	-	ERR4795797	SAMEA6375473	PRJEB29742	34850835	Pilar Donado-Godoy	Human	Human	Urine	Infection	Colombia	Valle del Cauca	2014
G18000224	ciprofloxacin	R	-	2	mg/L	MIC (broth dilution)	EUCAST	-	Vitek	Biomerieux	-	ERR4795798	SAMEA6375363	PRJEB29742	34850835	Pilar Donado-Godoy	Human	Human	Tracheal	Infection	Colombia	Valle del Cauca	2013
G18000593	ciprofloxacin	R	>	2	mg/L	MIC (broth dilution)	EUCAST	-	Vitek	Biomerieux	-	ERR4795799	SAMEA6375474	PRJEB29742	34850835	Pilar Donado-Godoy	Human	Human	Secretion	Infection	Colombia	NariÃ¢ÂÂo	2014
G18000225	ciprofloxacin	R	>	2	mg/L	MIC (broth dilution)	EUCAST	-	Vitek	Biomerieux	-	ERR4795800	SAMEA6375366	PRJEB29742	34850835	Pilar Donado-Godoy	Human	Human	Feces	Infection	Colombia	Valle del Cauca	2013
G18001038	ciprofloxacin	R	>=	4	mg/L	MIC (broth dilution)	EUCAST	-	Vitek	Biomerieux	-	ERR4795801	SAMEA6375607	PRJEB29742	34850835	Pilar Donado-Godoy	Human	Human	Blood	Infection	Colombia	Caldas	2017
G18000596	ciprofloxacin	R	>	2	mg/L	MIC (broth dilution)	EUCAST	-	Vitek	Biomerieux	-	ERR4795802	SAMEA6375476	PRJEB29742	34850835	Pilar Donado-Godoy	Human	Human	Secretion	Infection	Colombia	NariÃ¢ÂÂo	2014
G18001045	ciprofloxacin	R	>	2	mg/L	MIC (broth dilution)	EUCAST	-	Vitek	Biomerieux	-	ERR4795804	SAMEA6375605	PRJEB29742	34850835	Pilar Donado-Godoy	Human	Human	Urine	Infection	Colombia	Risaralda	2017
G18000233	ciprofloxacin	R	>	2	mg/L	MIC (broth dilution)	EUCAST	-	Vitek	Biomerieux	-	ERR4795806	SAMEA6375370	PRJEB29742	34850835	Pilar Donado-Godoy	Human	Human	Urine	Infection	Colombia	BoyacÃ¢ÂÂ¡	2013
G18001055	ciprofloxacin	R	>	2	mg/L	MIC (broth dilution)	EUCAST	-	Vitek	Biomerieux	-	ERR4795807	SAMEA6375604	PRJEB29742	34850835	Pilar Donado-Godoy	Human	Human	Sputum	Infection	Colombia	AtlÃ¢ÂÂ¡ntico	2017
G18000599	ciprofloxacin	R	-	2	mg/L	MIC (broth dilution)	EUCAST	-	Vitek	Biomerieux	-	ERR4795808	SAMEA6375479	PRJEB29742	34850835	Pilar Donado-Godoy	Human	Human	Blood	Infection	Colombia	Antioquia	2014
G18001056	ciprofloxacin	R	>=	4	mg/L	MIC (broth dilution)	EUCAST	-	Vitek	Biomerieux	-	ERR4795809	SAMEA6375606	PRJEB29742	34850835	Pilar Donado-Godoy	Human	Human	Blood	Infection	Colombia	AtlÃ¢ÂÂ¡ntico	2017
G18001068	ciprofloxacin	R	>=	4	mg/L	MIC (broth dilution)	EUCAST	-	Vitek	Biomerieux	-	ERR4795810	SAMEA6375609	PRJEB29742	34850835	Pilar Donado-Godoy	Human	Human	Secretion	Infection	Colombia	BogotÃ¢ÂÂ¡	2017
G18000600	ciprofloxacin	R	>	2	mg/L	MIC (broth dilution)	EUCAST	-	Vitek	Biomerieux	-	ERR4795811	SAMEA6375488	PRJEB29742	34850835	Pilar Donado-Godoy	Human	Human	Urine	Infection	Colombia	Antioquia	2014
G18000237	ciprofloxacin	R	>	2	mg/L	MIC (broth dilution)	EUCAST	-	Vitek	Biomerieux	-	ERR4795812	SAMEA6375369	PRJEB29742	34850835	Pilar Donado-Godoy	Human	Human	Blood	Infection	Colombia	Antioquia	2013
G18001079	ciprofloxacin	R	>	2	mg/L	MIC (broth dilution)	EUCAST	-	Vitek	Biomerieux	-	ERR4795813	SAMEA6375611	PRJEB29742	34850835	Pilar Donado-Godoy	Human	Human	Blood	Infection	Colombia	Bolivar	2017
G18000602	ciprofloxacin	R	>	2	mg/L	MIC (broth dilution)	EUCAST	-	Vitek	Biomerieux	-	ERR4795814	SAMEA6375482	PRJEB29742	34850835	Pilar Donado-Godoy	Human	Human	Urine	Infection	Colombia	Santander	2014
G18000240	ciprofloxacin	R	>	2	mg/L	MIC (broth dilution)	EUCAST	-	Vitek	Biomerieux	-	ERR4795815	SAMEA6375371	PRJEB29742	34850835	Pilar Donado-Godoy	Human	Human	Blood	Infection	Colombia	Antioquia	2013
G18001080	ciprofloxacin	R	-	2	mg/L	MIC (broth dilution)	EUCAST	-	Vitek	Biomerieux	-	ERR4795816	SAMEA6375612	PRJEB29742	34850835	Pilar Donado-Godoy	Human	Human	Blood	Infection	Colombia	Casanare	2017
G18000607	ciprofloxacin	S	<=	0.25	mg/L	MIC (broth dilution)	EUCAST	-	Vitek	Biomerieux	-	ERR4795817	SAMEA6375485	PRJEB29742	34850835	Pilar Donado-Godoy	Human	Human	Bronchial Alveolar Lavage	Infection	Colombia	Norte de Santander	2014
G18000243	ciprofloxacin	R	>	2	mg/L	MIC (broth dilution)	EUCAST	-	Vitek	Biomerieux	-	ERR4795818	SAMEA6375372	PRJEB29742	34850835	Pilar Donado-Godoy	Human	Human	Gluteal Abscess	Infection	Colombia	Antioquia	2013
G18001086	ciprofloxacin	R	>	2	mg/L	MIC (broth dilution)	EUCAST	-	Vitek	Biomerieux	-	ERR4795819	SAMEA6375614	PRJEB29742	34850835	Pilar Donado-Godoy	Human	Human	Urine	Infection	Colombia	Santander	2017
G18000613	ciprofloxacin	R	>	2	mg/L	MIC (broth dilution)	EUCAST	-	Vitek	Biomerieux	-	ERR4795820	SAMEA6375486	PRJEB29742	34850835	Pilar Donado-Godoy	Human	Human	Blood	Infection	Colombia	Antioquia	2014
G18000251	ciprofloxacin	R	>	2	mg/L	MIC (broth dilution)	EUCAST	-	Vitek	Biomerieux	-	ERR4795821	SAMEA6375373	PRJEB29742	34850835	Pilar Donado-Godoy	Human	Human	Urine	Infection	Colombia	Antioquia	2013
G18001108	ciprofloxacin	R	-	1	mg/L	MIC (broth dilution)	EUCAST	-	Vitek	Biomerieux	-	ERR4795822	SAMEA6375616	PRJEB29742	34850835	Pilar Donado-Godoy	Human	Human	Blood	Infection	Colombia	AtlÃ¢ÂÂ¡ntico	2017
G18000616	ciprofloxacin	R	-	2	mg/L	MIC (broth dilution)	EUCAST	-	Vitek	Biomerieux	-	ERR4795823	SAMEA6375490	PRJEB29742	34850835	Pilar Donado-Godoy	Human	Human	Blood	Infection	Colombia	Santander	2014
G18000618	ciprofloxacin	R	>	2	mg/L	MIC (broth dilution)	EUCAST	-	Vitek	Biomerieux	-	ERR4795826	SAMEA6375491	PRJEB29742	34850835	Pilar Donado-Godoy	Human	Human	Blood	Infection	Colombia	Santander	2014
G18000254	ciprofloxacin	R	>	2	mg/L	MIC (broth dilution)	EUCAST	-	Vitek	Biomerieux	-	ERR4795827	SAMEA6375374	PRJEB29742	34850835	Pilar Donado-Godoy	Human	Human	Urine	Infection	Colombia	Antioquia	2013
G18000078	ciprofloxacin	R	>=	4	mg/L	MIC (broth dilution)	EUCAST	-	Vitek	Biomerieux	-	ERR4795828	SAMEA6425113	PRJEB29742	34850835	Pilar Donado-Godoy	Human	Human	Blood	Infection	Colombia	Santander	2013
G18000102	ciprofloxacin	R	>=	4	mg/L	MIC (broth dilution)	EUCAST	-	Vitek	Biomerieux	-	ERR4795830	SAMEA6425121	PRJEB29742	34850835	Pilar Donado-Godoy	Human	Human	Gastrostomy	Infection	Colombia	Santander	2013
G18000158	ciprofloxacin	R	>=	4	mg/L	MIC (broth dilution)	EUCAST	-	Vitek	Biomerieux	-	ERR4795834	SAMEA6425119	PRJEB29742	34850835	Pilar Donado-Godoy	Human	Human	Bronchial Secretion	Infection	Colombia	Norte de Santander	2013
G18000182	ciprofloxacin	S	<=	0.25	mg/L	MIC (broth dilution)	EUCAST	-	Vitek	Biomerieux	-	ERR4795836	SAMEA6425120	PRJEB29742	34850835	Pilar Donado-Godoy	Human	Human	Bronchial Secretion	Infection	Colombia	Santander	2013
G18000218	ciprofloxacin	R	>=	4	mg/L	MIC (broth dilution)	EUCAST	-	Vitek	Biomerieux	-	ERR4795838	SAMEA6425122	PRJEB29742	34850835	Pilar Donado-Godoy	Human	Human	Urine	Infection	Colombia	Santander	2013
G18000434	ciprofloxacin	R	>=	4	mg/L	MIC (broth dilution)	EUCAST	-	Vitek	Biomerieux	-	ERR4795841	SAMEA6425127	PRJEB29742	34850835	Pilar Donado-Godoy	Human	Human	Urine	Infection	Colombia	Valle del Cauca	2014
G18000539	ciprofloxacin	R	>	2	mg/L	MIC (broth dilution)	EUCAST	-	Vitek	Biomerieux	-	ERR4795842	SAMEA6425132	PRJEB29742	34850835	Pilar Donado-Godoy	Human	Human	Sternal Wound	Infection	Colombia	Valle del Cauca	2014
G18000555	ciprofloxacin	R	>	2	mg/L	MIC (broth dilution)	EUCAST	-	Vitek	Biomerieux	-	ERR4795843	SAMEA6425131	PRJEB29742	34850835	Pilar Donado-Godoy	Human	Human	Bone	Infection	Colombia	Antioquia	2014
G18000797	ciprofloxacin	R	>	2	mg/L	MIC (broth dilution)	EUCAST	-	Vitek	Biomerieux	-	ERR4795847	SAMEA6425137	PRJEB29742	34850835	Pilar Donado-Godoy	Human	Human	Urine	Infection	Colombia	Risaralda	2015
G18000874	ciprofloxacin	R	>=	4	mg/L	MIC (broth dilution)	EUCAST	-	Vitek	Biomerieux	-	ERR4795849	SAMEA6425136	PRJEB29742	34850835	Pilar Donado-Godoy	Human	Human	Abdominal Fluid	Infection	Colombia	Antioquia	2016
G18000881	ciprofloxacin	R	>=	4	mg/L	MIC (broth dilution)	EUCAST	-	Vitek	Biomerieux	-	ERR4795850	SAMEA6425139	PRJEB29742	34850835	Pilar Donado-Godoy	Human	Human	Unknown	Infection	Colombia	Antioquia	2016
G18000885	ciprofloxacin	R	>=	4	mg/L	MIC (broth dilution)	EUCAST	-	Vitek	Biomerieux	-	ERR4795851	SAMEA6425140	PRJEB29742	34850835	Pilar Donado-Godoy	Human	Human	Unknown	Infection	Colombia	Sucre	2016
G18000936	ciprofloxacin	R	>=	4	mg/L	MIC (broth dilution)	EUCAST	-	Vitek	Biomerieux	-	ERR4795852	SAMEA6425141	PRJEB29742	34850835	Pilar Donado-Godoy	Human	Human	Urine	Infection	Colombia	Antioquia	2016
G18000988	ciprofloxacin	R	>=	4	mg/L	MIC (broth dilution)	EUCAST	-	Vitek	Biomerieux	-	ERR4795854	SAMEA6425144	PRJEB29742	34850835	Pilar Donado-Godoy	Human	Human	Unknown	Infection	Colombia	Norte de Santander	2016
G18001010	ciprofloxacin	R	>=	4	mg/L	MIC (broth dilution)	EUCAST	-	Vitek	Biomerieux	-	ERR4795856	SAMEA6425146	PRJEB29742	34850835	Pilar Donado-Godoy	Human	Human	Bronchial Secretion	Infection	Colombia	Santander	2016
G18001016	ciprofloxacin	R	>=	4	mg/L	MIC (broth dilution)	EUCAST	-	Vitek	Biomerieux	-	ERR4795857	SAMEA6425147	PRJEB29742	34850835	Pilar Donado-Godoy	Human	Human	Rectal Swab	Infection	Colombia	Caldas	2017
G18001026	ciprofloxacin	S	<=	0.25	mg/L	MIC (broth dilution)	EUCAST	-	Vitek	Biomerieux	-	ERR4795858	SAMEA6425178	PRJEB29742	34850835	Pilar Donado-Godoy	Human	Human	Catheter	Infection	Colombia	Santander	2017
G18001044	ciprofloxacin	R	>	2	mg/L	MIC (broth dilution)	EUCAST	-	Vitek	Biomerieux	-	ERR4795859	SAMEA6425179	PRJEB29742	34850835	Pilar Donado-Godoy	Human	Human	Blood	Infection	Colombia	Casanare	2017
G18001059	ciprofloxacin	S	<=	0.25	mg/L	MIC (broth dilution)	EUCAST	-	Vitek	Biomerieux	-	ERR4795860	SAMEA6425180	PRJEB29742	34850835	Pilar Donado-Godoy	Human	Human	Urine	Infection	Colombia	Antioquia	2017
G18001084	ciprofloxacin	R	>=	4	mg/L	MIC (broth dilution)	EUCAST	-	Vitek	Biomerieux	-	ERR4795861	SAMEA6425186	PRJEB29742	34850835	Pilar Donado-Godoy	Human	Human	Blood	Infection	Colombia	Antioquia	2017
G18001099	ciprofloxacin	R	>=	4	mg/L	MIC (broth dilution)	EUCAST	-	Vitek	Biomerieux	-	ERR4795862	SAMEA6425182	PRJEB29742	34850835	Pilar Donado-Godoy	Human	Human	Blood	Infection	Colombia	Santander	2017
G18001147	ciprofloxacin	R	>	2	mg/L	MIC (broth dilution)	EUCAST	-	Vitek	Biomerieux	-	ERR4795864	SAMEA6425184	PRJEB29742	34850835	Pilar Donado-Godoy	Human	Human	Abdominal Fluid	Infection	Colombia	Santander	2017
G18000529	ciprofloxacin	R	>=	4	mg/L	MIC (broth dilution)	EUCAST	-	Vitek	Biomerieux	-	ERR4795865	SAMEA6425130	PRJEB29742	34850835	Pilar Donado-Godoy	Human	Human	Urine	Infection	Colombia	Valle del Cauca	2014
G18001081	ciprofloxacin	R	>=	4	mg/L	MIC (broth dilution)	EUCAST	-	Vitek	Biomerieux	-	ERR4795866	SAMEA6425181	PRJEB29742	34850835	Pilar Donado-Godoy	Human	Human	Urine	Infection	Colombia	QuindÃ¢ÂÂo	2017
G18000021	ciprofloxacin	R	>=	4	mg/L	MIC (broth dilution)	EUCAST	-	Vitek	Biomerieux	-	ERR4795868	SAMEA6425507	PRJEB29742	34850835	Pilar Donado-Godoy	Human	Human	Blood	Infection	Colombia	Antioquia	2013
G18000027	ciprofloxacin	S	<=	0.25	mg/L	MIC (broth dilution)	EUCAST	-	Vitek	Biomerieux	-	ERR4795869	SAMEA6425508	PRJEB29742	34850835	Pilar Donado-Godoy	Human	Human	Bronchial Alveolar Lavage	Infection	Colombia	Antioquia	2013
G18000059	ciprofloxacin	R	>=	4	mg/L	MIC (broth dilution)	EUCAST	-	Vitek	Biomerieux	-	ERR4795870	SAMEA6425510	PRJEB29742	34850835	Pilar Donado-Godoy	Human	Human	Unknown	Infection	Colombia	Valle del Cauca	2013
G18000141	ciprofloxacin	R	>=	4	mg/L	MIC (broth dilution)	EUCAST	-	Vitek	Biomerieux	-	ERR4795871	SAMEA6425512	PRJEB29742	34850835	Pilar Donado-Godoy	Human	Human	Iliac Fosse	Infection	Colombia	Valle del Cauca	2013
G18000837	ciprofloxacin	S	<=	0.25	mg/L	MIC (broth dilution)	EUCAST	-	Vitek	Biomerieux	-	ERR4795874	SAMEA6425514	PRJEB29742	34850835	Pilar Donado-Godoy	Human	Human	Bronchial Alveolar Lavage	Infection	Colombia	Casanare	2015
G18000859	ciprofloxacin	R	>	2	mg/L	MIC (broth dilution)	EUCAST	-	Vitek	Biomerieux	-	ERR4795875	SAMEA6425515	PRJEB29742	34850835	Pilar Donado-Godoy	Human	Human	Blood	Infection	Colombia	Meta	2016
G18000860	ciprofloxacin	R	>	2	mg/L	MIC (broth dilution)	EUCAST	-	Vitek	Biomerieux	-	ERR4795876	SAMEA6425517	PRJEB29742	34850835	Pilar Donado-Godoy	Human	Human	Urine	Infection	Colombia	Antioquia	2016
G18503162	ciprofloxacin	S	<=	0.25	mg/L	MIC (broth dilution)	EUCAST	-	Vitek	-	-	ERR4783297	SAMEA6155799	PRJEB29739	34850837	Anderson O Oaikhena	Human	Human	Blood	Infection	Nigeria	Oyo	2017
G18503164	ciprofloxacin	S	<=	0.25	mg/L	MIC (broth dilution)	EUCAST	-	Vitek	-	-	ERR4783262	SAMEA6155800	PRJEB29739	34850837	Anderson O Oaikhena	Human	Human	Blood	Infection	Nigeria	Oyo	2017
G18503165	ciprofloxacin	I	-	0.5	mg/L	MIC (broth dilution)	EUCAST	-	Vitek	-	-	ERR4783302	SAMEA6155801	PRJEB29739	34850837	Anderson O Oaikhena	Human	Human	Blood	Infection	Nigeria	Oyo	2017
G18503166	ciprofloxacin	R	-	2	mg/L	MIC (broth dilution)	EUCAST	-	Vitek	-	-	ERR4783271	SAMEA6155804	PRJEB29739	34850837	Anderson O Oaikhena	Human	Human	Blood	Infection	Nigeria	Oyo	2017
G18503167	ciprofloxacin	R	-	2	mg/L	MIC (broth dilution)	EUCAST	-	Vitek	-	-	ERR4783290	SAMEA6155808	PRJEB29739	34850837	Anderson O Oaikhena	Human	Human	Blood	Infection	Nigeria	Oyo	2017
G18503170	ciprofloxacin	R	-	2	mg/L	MIC (broth dilution)	EUCAST	-	Vitek	-	-	ERR4783234	SAMEA6155776	PRJEB29739	34850837	Anderson O Oaikhena	Human	Human	Blood	Infection	Nigeria	Oyo	2017
G18503171	ciprofloxacin	R	-	2	mg/L	MIC (broth dilution)	EUCAST	-	Vitek	-	-	ERR4783298	SAMEA6155810	PRJEB29739	34850837	Anderson O Oaikhena	Human	Human	Blood	Infection	Nigeria	Oyo	2017
G18503173	ciprofloxacin	R	>	2	mg/L	MIC (broth dilution)	EUCAST	-	Vitek	-	-	ERR4783306	SAMEA6155813	PRJEB29739	34850837	Anderson O Oaikhena	Human	Human	Blood	Infection	Nigeria	Oyo	2017
G18503175	ciprofloxacin	R	-	2	mg/L	MIC (broth dilution)	EUCAST	-	Vitek	-	-	ERR4783348	SAMEA6155835	PRJEB29739	34850837	Anderson O Oaikhena	Human	Human	Blood	Infection	Nigeria	Oyo	2017
G18503177	ciprofloxacin	R	>	2	mg/L	MIC (broth dilution)	EUCAST	-	Vitek	-	-	ERR4783064	SAMEA6155871	PRJEB29739	34850837	Anderson O Oaikhena	Human	Human	Blood	Infection	Nigeria	Oyo	2017
G18503178	ciprofloxacin	R	>	2	mg/L	MIC (broth dilution)	EUCAST	-	Vitek	-	-	ERR4783070	SAMEA6155872	PRJEB29739	34850837	Anderson O Oaikhena	Human	Human	Blood	Infection	Nigeria	Oyo	2017
G18503179	ciprofloxacin	R	-	1	mg/L	MIC (broth dilution)	EUCAST	-	Vitek	-	-	ERR4783395	SAMEA6155873	PRJEB29739	34850837	Anderson O Oaikhena	Human	Human	Blood	Infection	Nigeria	Oyo	2017
G18503195	ciprofloxacin	R	>	2	mg/L	MIC (broth dilution)	EUCAST	-	Vitek	-	-	ERR4783324	SAMEA6155817	PRJEB29739	34850837	Anderson O Oaikhena	Human	Human	Blood	Infection	Nigeria	Oyo	2017
G18503402	ciprofloxacin	R	>	2	mg/L	MIC (broth dilution)	EUCAST	-	Vitek	-	-	ERR4783560	SAMEA6422737	PRJEB29739	34850837	Anderson O Oaikhena	Human	Human	Blood	Infection	Nigeria	Oyo	2017
G18503403	ciprofloxacin	R	>	2	mg/L	MIC (broth dilution)	EUCAST	-	Vitek	-	-	ERR4783561	SAMEA6422734	PRJEB29739	34850837	Anderson O Oaikhena	Human	Human	Blood	Infection	Nigeria	Oyo	2017
G18503404	ciprofloxacin	R	-	2	mg/L	MIC (broth dilution)	EUCAST	-	Vitek	-	-	ERR4783513	SAMEA6422736	PRJEB29739	34850837	Anderson O Oaikhena	Human	Human	Blood	Infection	Nigeria	Oyo	2017
G18503410	ciprofloxacin	R	>	2	mg/L	MIC (broth dilution)	EUCAST	-	Vitek	-	-	ERR4783516	SAMEA6422742	PRJEB29739	34850837	Anderson O Oaikhena	Human	Human	Blood	Infection	Nigeria	Oyo	2017
G18503411	ciprofloxacin	R	>	2	mg/L	MIC (broth dilution)	EUCAST	-	Vitek	-	-	ERR4783565	SAMEA6422746	PRJEB29739	34850837	Anderson O Oaikhena	Human	Human	Blood	Infection	Nigeria	Oyo	2017
G18503412	ciprofloxacin	R	>	2	mg/L	MIC (broth dilution)	EUCAST	-	Vitek	-	-	ERR4783566	SAMEA6422744	PRJEB29739	34850837	Anderson O Oaikhena	Human	Human	Blood	Infection	Nigeria	Oyo	2017
G18583038	ciprofloxacin	R	>	2	mg/L	MIC (broth dilution)	EUCAST	-	Vitek	-	-	ERR4783484	SAMEA6155846	PRJEB29739	34850837	Anderson O Oaikhena	Human	Human	Urine	Infection	Nigeria	Osun	2017
G18583057	ciprofloxacin	R	-	1	mg/L	MIC (broth dilution)	EUCAST	-	Vitek	-	-	ERR4783288	SAMEA6155797	PRJEB29739	34850837	Anderson O Oaikhena	Human	Human	Urine	Infection	Nigeria	Osun	2018
G18583059	ciprofloxacin	S	<=	0.25	mg/L	MIC (broth dilution)	EUCAST	-	Vitek	-	-	ERR4783342	SAMEA6155827	PRJEB29739	34850837	Anderson O Oaikhena	Human	Human	Urine	Infection	Nigeria	Osun	2018
G18583064	ciprofloxacin	R	>	2	mg/L	MIC (broth dilution)	EUCAST	-	Vitek	-	-	ERR4783340	SAMEA6155826	PRJEB29739	34850837	Anderson O Oaikhena	Human	Human	Urine	Infection	Nigeria	Osun	2018
G18583065	ciprofloxacin	R	>	2	mg/L	MIC (broth dilution)	EUCAST	-	Vitek	-	-	ERR4783334	SAMEA6155823	PRJEB29739	34850837	Anderson O Oaikhena	Human	Human	Urine	Infection	Nigeria	Osun	2018
G18583071	ciprofloxacin	R	>	2	mg/L	MIC (broth dilution)	EUCAST	-	Vitek	-	-	ERR4783275	SAMEA6158235	PRJEB29739	34850837	Anderson O Oaikhena	Human	Human	Urine	Infection	Nigeria	Osun	2018
G18583075	ciprofloxacin	R	-	1	mg/L	MIC (broth dilution)	EUCAST	-	Vitek	-	-	ERR4783281	SAMEA6155794	PRJEB29739	34850837	Anderson O Oaikhena	Human	Human	Urine	Infection	Nigeria	Osun	2018
G18583076	ciprofloxacin	R	-	1	mg/L	MIC (broth dilution)	EUCAST	-	Vitek	-	-	ERR4783265	SAMEA6155791	PRJEB29739	34850837	Anderson O Oaikhena	Human	Human	Urine	Infection	Nigeria	Osun	2018
G18583077	ciprofloxacin	R	-	1	mg/L	MIC (broth dilution)	EUCAST	-	Vitek	-	-	ERR4783273	SAMEA6155816	PRJEB29739	34850837	Anderson O Oaikhena	Human	Human	Urine	Infection	Nigeria	Osun	2018
G18583078	ciprofloxacin	R	-	1	mg/L	MIC (broth dilution)	EUCAST	-	Vitek	-	-	ERR4783356	SAMEA6155838	PRJEB29739	34850837	Anderson O Oaikhena	Human	Human	Urine	Infection	Nigeria	Osun	2018
G18583079	ciprofloxacin	R	>	2	mg/L	MIC (broth dilution)	EUCAST	-	Vitek	-	-	ERR4783257	SAMEA6155795	PRJEB29739	34850837	Anderson O Oaikhena	Human	Human	Urine	Infection	Nigeria	Osun	2018
G18583081	ciprofloxacin	I	-	0.5	mg/L	MIC (broth dilution)	EUCAST	-	Vitek	-	-	ERR4783001	SAMEA6155856	PRJEB29739	34850837	Anderson O Oaikhena	Human	Human	Urine	Infection	Nigeria	Osun	2018
G18583089	ciprofloxacin	R	-	1	mg/L	MIC (broth dilution)	EUCAST	-	Vitek	-	-	ERR4783249	SAMEA6155785	PRJEB29739	34850837	Anderson O Oaikhena	Human	Human	Swab	Infection	Nigeria	Osun	2018
G18583099	ciprofloxacin	R	-	1	mg/L	MIC (broth dilution)	EUCAST	-	Vitek	-	-	ERR4783245	SAMEA6155778	PRJEB29739	34850837	Anderson O Oaikhena	Human	Human	Swab	Infection	Nigeria	Osun	2018
G18584016	ciprofloxacin	R	>	2	mg/L	MIC (broth dilution)	EUCAST	-	Vitek	-	-	ERR4783263	SAMEA6155829	PRJEB29739	34850837	Anderson O Oaikhena	Human	Human	Blood	Infection	Nigeria	Osun	2017
G18584022	ciprofloxacin	R	>	2	mg/L	MIC (broth dilution)	EUCAST	-	Vitek	-	-	ERR4783027	SAMEA6155891	PRJEB29739	34850837	Anderson O Oaikhena	Human	Human	Blood	Infection	Nigeria	Osun	2017
G18584024	ciprofloxacin	R	>	2	mg/L	MIC (broth dilution)	EUCAST	-	Vitek	-	-	ERR4783029	SAMEA6155886	PRJEB29739	34850837	Anderson O Oaikhena	Human	Human	Blood	Infection	Nigeria	Osun	2017
G18584030	ciprofloxacin	R	>	2	mg/L	MIC (broth dilution)	EUCAST	-	Vitek	-	-	ERR4783235	SAMEA6155806	PRJEB29739	34850837	Anderson O Oaikhena	Human	Human	Blood	Infection	Nigeria	Osun	2017
G18584031	ciprofloxacin	R	>	2	mg/L	MIC (broth dilution)	EUCAST	-	Vitek	-	-	ERR4783035	SAMEA6155892	PRJEB29739	34850837	Anderson O Oaikhena	Human	Human	Blood	Infection	Nigeria	Osun	2017
G18584037	ciprofloxacin	R	>	2	mg/L	MIC (broth dilution)	EUCAST	-	Vitek	-	-	ERR4783380	SAMEA6155858	PRJEB29739	34850837	Anderson O Oaikhena	Human	Human	Blood	Infection	Nigeria	Osun	2017
G18584040	ciprofloxacin	R	>	2	mg/L	MIC (broth dilution)	EUCAST	-	Vitek	-	-	ERR4783326	SAMEA6155820	PRJEB29739	34850837	Anderson O Oaikhena	Human	Human	Blood	Infection	Nigeria	Osun	2017
G18584041	ciprofloxacin	S	<=	0.25	mg/L	MIC (broth dilution)	EUCAST	-	Vitek	-	-	ERR4783042	SAMEA6155864	PRJEB29739	34850837	Anderson O Oaikhena	Human	Human	Blood	Infection	Nigeria	Osun	2017
G18584047	ciprofloxacin	R	>	2	mg/L	MIC (broth dilution)	EUCAST	-	Vitek	-	-	ERR4782979	SAMEA6155839	PRJEB29739	34850837	Anderson O Oaikhena	Human	Human	Blood	Infection	Nigeria	Osun	2017
G18584051	ciprofloxacin	R	-	2	mg/L	MIC (broth dilution)	EUCAST	-	Vitek	-	-	ERR4783384	SAMEA6155861	PRJEB29739	34850837	Anderson O Oaikhena	Human	Human	Blood	Infection	Nigeria	Osun	2018
G18584055	ciprofloxacin	R	-	1	mg/L	MIC (broth dilution)	EUCAST	-	Vitek	-	-	ERR4783039	SAMEA6155893	PRJEB29739	34850837	Anderson O Oaikhena	Human	Human	Blood	Infection	Nigeria	Osun	2018
G18584056	ciprofloxacin	R	-	1	mg/L	MIC (broth dilution)	EUCAST	-	Vitek	-	-	ERR4783396	SAMEA6155878	PRJEB29739	34850837	Anderson O Oaikhena	Human	Human	Blood	Infection	Nigeria	Osun	2018
G18584057	ciprofloxacin	R	-	1	mg/L	MIC (broth dilution)	EUCAST	-	Vitek	-	-	ERR4783270	SAMEA6155802	PRJEB29739	34850837	Anderson O Oaikhena	Human	Human	Blood	Infection	Nigeria	Osun	2018
G18584090	ciprofloxacin	S	<=	0.25	mg/L	MIC (broth dilution)	EUCAST	-	Vitek	-	-	ERR4783382	SAMEA6155859	PRJEB29739	34850837	Anderson O Oaikhena	Human	Human	Blood	Infection	Nigeria	Osun	2017
G18584133	ciprofloxacin	R	>	2	mg/L	MIC (broth dilution)	EUCAST	-	Vitek	-	-	ERR4783370	SAMEA6155852	PRJEB29739	34850837	Anderson O Oaikhena	Human	Human	Blood	Infection	Nigeria	Osun	2017
G18584136	ciprofloxacin	R	>	2	mg/L	MIC (broth dilution)	EUCAST	-	Vitek	-	-	ERR4783255	SAMEA6155787	PRJEB29739	34850837	Anderson O Oaikhena	Human	Human	Blood	Infection	Nigeria	Osun	2017
G18584137	ciprofloxacin	R	>	2	mg/L	MIC (broth dilution)	EUCAST	-	Vitek	-	-	ERR4783241	SAMEA6155775	PRJEB29739	34850837	Anderson O Oaikhena	Human	Human	Blood	Infection	Nigeria	Osun	2017
G18584139	ciprofloxacin	R	-	1	mg/L	MIC (broth dilution)	EUCAST	-	Vitek	-	-	ERR4783226	SAMEA6155789	PRJEB29739	34850837	Anderson O Oaikhena	Human	Human	Blood	Infection	Nigeria	Osun	2017
G18584141	ciprofloxacin	R	-	1	mg/L	MIC (broth dilution)	EUCAST	-	Vitek	-	-	ERR4783293	SAMEA6155798	PRJEB29739	34850837	Anderson O Oaikhena	Human	Human	Blood	Infection	Nigeria	Osun	2018
G18584142	ciprofloxacin	R	>	2	mg/L	MIC (broth dilution)	EUCAST	-	Vitek	-	-	ERR4783299	SAMEA6155812	PRJEB29739	34850837	Anderson O Oaikhena	Human	Human	Blood	Infection	Nigeria	Osun	2017
G18584143	ciprofloxacin	R	-	1	mg/L	MIC (broth dilution)	EUCAST	-	Vitek	-	-	ERR4783321	SAMEA6155819	PRJEB29739	34850837	Anderson O Oaikhena	Human	Human	Blood	Infection	Nigeria	Osun	2017
G18584145	ciprofloxacin	R	>	2	mg/L	MIC (broth dilution)	EUCAST	-	Vitek	-	-	ERR4783329	SAMEA6155824	PRJEB29739	34850837	Anderson O Oaikhena	Human	Human	Blood	Infection	Nigeria	Osun	2017
G18584146	ciprofloxacin	R	>	2	mg/L	MIC (broth dilution)	EUCAST	-	Vitek	-	-	ERR4783343	SAMEA6155833	PRJEB29739	34850837	Anderson O Oaikhena	Human	Human	Blood	Infection	Nigeria	Osun	2017
G18584147	ciprofloxacin	R	>	2	mg/L	MIC (broth dilution)	EUCAST	-	Vitek	-	-	ERR4783368	SAMEA6155850	PRJEB29739	34850837	Anderson O Oaikhena	Human	Human	Blood	Infection	Nigeria	Osun	2017
G18584148	ciprofloxacin	S	<=	0.25	mg/L	MIC (broth dilution)	EUCAST	-	Vitek	-	-	ERR4783372	SAMEA6155853	PRJEB29739	34850837	Anderson O Oaikhena	Human	Human	Blood	Infection	Nigeria	Osun	2017
G18584165	ciprofloxacin	R	>	2	mg/L	MIC (broth dilution)	EUCAST	-	Vitek	-	-	ERR4783047	SAMEA6155865	PRJEB29739	34850837	Anderson O Oaikhena	Human	Human	Urine	Infection	Nigeria	Osun	2017
G18584166	ciprofloxacin	R	>	2	mg/L	MIC (broth dilution)	EUCAST	-	Vitek	-	-	ERR4783390	SAMEA6155866	PRJEB29739	34850837	Anderson O Oaikhena	Human	Human	Urine	Infection	Nigeria	Osun	2017
G18584167	ciprofloxacin	R	>	2	mg/L	MIC (broth dilution)	EUCAST	-	Vitek	-	-	ERR4783050	SAMEA6155884	PRJEB29739	34850837	Anderson O Oaikhena	Human	Human	Swab	Infection	Nigeria	Osun	2018
G18584168	ciprofloxacin	R	>	2	mg/L	MIC (broth dilution)	EUCAST	-	Vitek	-	-	ERR4783054	SAMEA6155867	PRJEB29739	34850837	Anderson O Oaikhena	Human	Human	Urine	Infection	Nigeria	Osun	2018
G18584169	ciprofloxacin	R	>	2	mg/L	MIC (broth dilution)	EUCAST	-	Vitek	-	-	ERR4783392	SAMEA6155868	PRJEB29739	34850837	Anderson O Oaikhena	Human	Human	Urine	Infection	Nigeria	Osun	2017
G18584171	ciprofloxacin	R	-	1	mg/L	MIC (broth dilution)	EUCAST	-	Vitek	-	-	ERR4783011	SAMEA6155883	PRJEB29739	34850837	Anderson O Oaikhena	Human	Human	Urine	Infection	Nigeria	Osun	2018
G18584172	ciprofloxacin	S	<=	0.25	mg/L	MIC (broth dilution)	EUCAST	-	Vitek	-	-	ERR4783014	SAMEA6155862	PRJEB29739	34850837	Anderson O Oaikhena	Human	Human	Urine	Infection	Nigeria	Osun	2018
G18584173	ciprofloxacin	R	>	2	mg/L	MIC (broth dilution)	EUCAST	-	Vitek	-	-	ERR4783386	SAMEA6155863	PRJEB29739	34850837	Anderson O Oaikhena	Human	Human	Urine	Infection	Nigeria	Osun	2018
G18584174	ciprofloxacin	R	>	2	mg/L	MIC (broth dilution)	EUCAST	-	Vitek	-	-	ERR4783019	SAMEA6155882	PRJEB29739	34850837	Anderson O Oaikhena	Human	Human	Urine	Infection	Nigeria	Osun	2017
G18584175	ciprofloxacin	R	-	1	mg/L	MIC (broth dilution)	EUCAST	-	Vitek	-	-	ERR4783374	SAMEA6155854	PRJEB29739	34850837	Anderson O Oaikhena	Human	Human	Throat	Infection	Nigeria	Osun	2018
G18584176	ciprofloxacin	R	-	1	mg/L	MIC (broth dilution)	EUCAST	-	Vitek	-	-	ERR4783376	SAMEA6155880	PRJEB29739	34850837	Anderson O Oaikhena	Human	Human	Urine	Infection	Nigeria	Osun	2018
G18584177	ciprofloxacin	R	-	1	mg/L	MIC (broth dilution)	EUCAST	-	Vitek	-	-	ERR4783378	SAMEA6155855	PRJEB29739	34850837	Anderson O Oaikhena	Human	Human	Throat	Infection	Nigeria	Osun	2018
G18584178	ciprofloxacin	R	-	2	mg/L	MIC (broth dilution)	EUCAST	-	Vitek	-	-	ERR4782999	SAMEA6155851	PRJEB29739	34850837	Anderson O Oaikhena	Human	Human	Eyes	Infection	Nigeria	Osun	2018
G18584179	ciprofloxacin	R	>	2	mg/L	MIC (broth dilution)	EUCAST	-	Vitek	-	-	ERR4782981	SAMEA6155840	PRJEB29739	34850837	Anderson O Oaikhena	Human	Human	Blood	Infection	Nigeria	Osun	2017
G18584180	ciprofloxacin	R	>	2	mg/L	MIC (broth dilution)	EUCAST	-	Vitek	-	-	ERR4782987	SAMEA6155841	PRJEB29739	34850837	Anderson O Oaikhena	Human	Human	Urine	Infection	Nigeria	Osun	2017
G18584181	ciprofloxacin	R	-	1	mg/L	MIC (broth dilution)	EUCAST	-	Vitek	-	-	ERR4782989	SAMEA6155842	PRJEB29739	34850837	Anderson O Oaikhena	Human	Human	Urine	Infection	Nigeria	Osun	2018
G18584182	ciprofloxacin	R	-	1	mg/L	MIC (broth dilution)	EUCAST	-	Vitek	-	-	ERR4783358	SAMEA6155843	PRJEB29739	34850837	Anderson O Oaikhena	Human	Human	Urine	Infection	Nigeria	Osun	2018
G18584184	ciprofloxacin	R	>	2	mg/L	MIC (broth dilution)	EUCAST	-	Vitek	-	-	ERR4783360	SAMEA6155844	PRJEB29739	34850837	Anderson O Oaikhena	Human	Human	Urine	Infection	Nigeria	Osun	2018
G18584185	ciprofloxacin	R	>	2	mg/L	MIC (broth dilution)	EUCAST	-	Vitek	-	-	ERR4783362	SAMEA6155847	PRJEB29739	34850837	Anderson O Oaikhena	Human	Human	Blood	Infection	Nigeria	Osun	2017
G18584186	ciprofloxacin	R	>	2	mg/L	MIC (broth dilution)	EUCAST	-	Vitek	-	-	ERR4783364	SAMEA6155848	PRJEB29739	34850837	Anderson O Oaikhena	Human	Human	Urine	Infection	Nigeria	Osun	2017
G18584187	ciprofloxacin	R	>	2	mg/L	MIC (broth dilution)	EUCAST	-	Vitek	-	-	ERR4783366	SAMEA6155849	PRJEB29739	34850837	Anderson O Oaikhena	Human	Human	Urine	Infection	Nigeria	Osun	2017
G18584189	ciprofloxacin	R	>	2	mg/L	MIC (broth dilution)	EUCAST	-	Vitek	-	-	ERR4783485	SAMEA6155832	PRJEB29739	34850837	Anderson O Oaikhena	Human	Human	Blood	Infection	Nigeria	Osun	2017
G18584190	ciprofloxacin	R	-	1	mg/L	MIC (broth dilution)	EUCAST	-	Vitek	-	-	ERR4783347	SAMEA6155834	PRJEB29739	34850837	Anderson O Oaikhena	Human	Human	Swab	Infection	Nigeria	Osun	2018
G18584191	ciprofloxacin	R	>	2	mg/L	MIC (broth dilution)	EUCAST	-	Vitek	-	-	ERR4783353	SAMEA6155857	PRJEB29739	34850837	Anderson O Oaikhena	Human	Human	Urine	Infection	Nigeria	Osun	2017
G18584192	ciprofloxacin	R	>	2	mg/L	MIC (broth dilution)	EUCAST	-	Vitek	-	-	ERR4783332	SAMEA6155828	PRJEB29739	34850837	Anderson O Oaikhena	Human	Human	Urine	Infection	Nigeria	Osun	2018
G18584194	ciprofloxacin	R	-	1	mg/L	MIC (broth dilution)	EUCAST	-	Vitek	-	-	ERR4783315	SAMEA6155818	PRJEB29739	34850837	Anderson O Oaikhena	Human	Human	Swab	Infection	Nigeria	Osun	2018
G18584195	ciprofloxacin	R	>	2	mg/L	MIC (broth dilution)	EUCAST	-	Vitek	-	-	ERR4783307	SAMEA6155814	PRJEB29739	34850837	Anderson O Oaikhena	Human	Human	Urine	Infection	Nigeria	Osun	2017
G18584196	ciprofloxacin	R	>	2	mg/L	MIC (broth dilution)	EUCAST	-	Vitek	-	-	ERR4783320	SAMEA6155845	PRJEB29739	34850837	Anderson O Oaikhena	Human	Human	Blood	Infection	Nigeria	Osun	2017
G18584197	ciprofloxacin	R	>	2	mg/L	MIC (broth dilution)	EUCAST	-	Vitek	-	-	ERR4783318	SAMEA6155815	PRJEB29739	34850837	Anderson O Oaikhena	Human	Human	Blood	Infection	Nigeria	Osun	2017
G18584198	ciprofloxacin	R	-	1	mg/L	MIC (broth dilution)	EUCAST	-	Vitek	-	-	ERR4783305	SAMEA6155803	PRJEB29739	34850837	Anderson O Oaikhena	Human	Human	Blood	Infection	Nigeria	Oyo	2017
G18584199	ciprofloxacin	S	<=	0.25	mg/L	MIC (broth dilution)	EUCAST	-	Vitek	-	-	ERR4783283	SAMEA6155793	PRJEB29739	34850837	Anderson O Oaikhena	Human	Human	Blood	Infection	Nigeria	Osun	2017
G18584200	ciprofloxacin	R	-	1	mg/L	MIC (broth dilution)	EUCAST	-	Vitek	-	-	ERR4783233	SAMEA6155773	PRJEB29739	34850837	Anderson O Oaikhena	Human	Human	Urine	Infection	Nigeria	Osun	2017
G18584201	ciprofloxacin	R	-	2	mg/L	MIC (broth dilution)	EUCAST	-	Vitek	-	-	ERR4783238	SAMEA6155792	PRJEB29739	34850837	Anderson O Oaikhena	Human	Human	Eyes	Infection	Nigeria	Osun	2018
G18584202	ciprofloxacin	R	>	2	mg/L	MIC (broth dilution)	EUCAST	-	Vitek	-	-	ERR4783227	SAMEA6155774	PRJEB29739	34850837	Anderson O Oaikhena	Human	Human	Urine	Infection	Nigeria	Osun	2018
G18584203	ciprofloxacin	R	-	1	mg/L	MIC (broth dilution)	EUCAST	-	Vitek	-	-	ERR4783253	SAMEA6155779	PRJEB29739	34850837	Anderson O Oaikhena	Human	Human	Urine	Infection	Nigeria	Osun	2018
G18584204	ciprofloxacin	R	-	1	mg/L	MIC (broth dilution)	EUCAST	-	Vitek	-	-	ERR4783242	SAMEA6155781	PRJEB29739	34850837	Anderson O Oaikhena	Human	Human	Urine	Infection	Nigeria	Osun	2018
G18584205	ciprofloxacin	R	>	2	mg/L	MIC (broth dilution)	EUCAST	-	Vitek	-	-	ERR4783268	SAMEA6155790	PRJEB29739	34850837	Anderson O Oaikhena	Human	Human	Blood	Infection	Nigeria	Osun	2017
G18584206	ciprofloxacin	R	>	2	mg/L	MIC (broth dilution)	EUCAST	-	Vitek	-	-	ERR4783074	SAMEA6155875	PRJEB29739	34850837	Anderson O Oaikhena	Human	Human	Blood	Infection	Nigeria	Osun	2017
G18584207	ciprofloxacin	R	-	1	mg/L	MIC (broth dilution)	EUCAST	-	Vitek	-	-	ERR4783400	SAMEA6155877	PRJEB29739	34850837	Anderson O Oaikhena	Human	Human	Urine	Infection	Nigeria	Osun	2018
G18584208	ciprofloxacin	R	>	2	mg/L	MIC (broth dilution)	EUCAST	-	Vitek	-	-	ERR4783402	SAMEA6155879	PRJEB29739	34850837	Anderson O Oaikhena	Human	Human	Blood	Infection	Nigeria	Osun	2017
G18584209	ciprofloxacin	R	>	2	mg/L	MIC (broth dilution)	EUCAST	-	Vitek	-	-	ERR4783404	SAMEA6155881	PRJEB29739	34850837	Anderson O Oaikhena	Human	Human	Blood	Infection	Nigeria	Osun	2017
G18600038	ciprofloxacin	I	-	0.5	mg/L	MIC (broth dilution)	EUCAST	-	Vitek	-	-	ERR4783555	SAMEA6422761	PRJEB29739	34850837	Anderson O Oaikhena	Human	Human	Blood	Infection	Nigeria	Osun	2017
G18600040	ciprofloxacin	R	>	2	mg/L	MIC (broth dilution)	EUCAST	-	Vitek	-	-	ERR4783505	SAMEA6422762	PRJEB29739	34850837	Anderson O Oaikhena	Human	Human	Blood	Infection	Nigeria	Osun	2017
G18600041	ciprofloxacin	S	<=	0.25	mg/L	MIC (broth dilution)	EUCAST	-	Vitek	-	-	ERR4783506	SAMEA6422763	PRJEB29739	34850837	Anderson O Oaikhena	Human	Human	Blood	Infection	Nigeria	Osun	2017
G18600042	ciprofloxacin	R	>	2	mg/L	MIC (broth dilution)	EUCAST	-	Vitek	-	-	ERR4783507	SAMEA6422764	PRJEB29739	34850837	Anderson O Oaikhena	Human	Human	Blood	Infection	Nigeria	Osun	2017
G18600044	ciprofloxacin	R	>	2	mg/L	MIC (broth dilution)	EUCAST	-	Vitek	-	-	ERR4783508	SAMEA6422766	PRJEB29739	34850837	Anderson O Oaikhena	Human	Human	Blood	Infection	Nigeria	Osun	2017
G18600045	ciprofloxacin	R	-	1	mg/L	MIC (broth dilution)	EUCAST	-	Vitek	-	-	ERR4783509	SAMEA6422765	PRJEB29739	34850837	Anderson O Oaikhena	Human	Human	Blood	Infection	Nigeria	Osun	2017
G18600046	ciprofloxacin	R	>	2	mg/L	MIC (broth dilution)	EUCAST	-	Vitek	-	-	ERR4783510	SAMEA6422769	PRJEB29739	34850837	Anderson O Oaikhena	Human	Human	Blood	Infection	Nigeria	Osun	2017
G18600047	ciprofloxacin	S	<=	0.25	mg/L	MIC (broth dilution)	EUCAST	-	Vitek	-	-	ERR4783557	SAMEA6422771	PRJEB29739	34850837	Anderson O Oaikhena	Human	Human	Blood	Infection	Nigeria	Osun	2017
G18600049	ciprofloxacin	S	<=	0.25	mg/L	MIC (broth dilution)	EUCAST	-	Vitek	-	-	ERR4783558	SAMEA6422735	PRJEB29739	34850837	Anderson O Oaikhena	Human	Human	Blood	Infection	Nigeria	Osun	2017
KP_NORM_URN_2012_80587	ciprofloxacin	R	==	21	mm	Disk diffusion	EUCAST	2023 v13.0	Manual	-	-	ERR6294243	SAMEA8948639	PRJEB27256	34935048	Iren HÃÂ¸yland LÃÂ¶hr	Human	human	Urine	Infection	Norway	-	2012
KP_NORM_URN_2012_80681	ciprofloxacin	R	==	19	mm	Disk diffusion	EUCAST	2023 v13.0	Manual	-	-	ERR6294244	SAMEA8948640	PRJEB27256	34935048	Iren HÃÂ¸yland LÃÂ¶hr	Human	human	Urine	Infection	Norway	-	2012
KP_NORM_URN_2012_81229	ciprofloxacin	S	==	25	mm	Disk diffusion	EUCAST	2023 v13.0	Manual	-	-	ERR6294245	SAMEA8948641	PRJEB27256	34935048	Iren HÃÂ¸yland LÃÂ¶hr	Human	human	Urine	Infection	Norway	-	2012
KP_NORM_URN_2012_81416	ciprofloxacin	I	==	22	mm	Disk diffusion	EUCAST	2023 v13.0	Manual	-	-	ERR6294246	SAMEA8948642	PRJEB27256	34935048	Iren HÃÂ¸yland LÃÂ¶hr	Human	human	Urine	Infection	Norway	-	2012
KP_NORM_URN_2012_81428	ciprofloxacin	R	==	16	mm	Disk diffusion	EUCAST	2023 v13.0	Manual	-	-	ERR2631549	SAMEA4724642	PRJEB27256	34935048	Iren HÃÂ¸yland LÃÂ¶hr	Human	human	Urine	Infection	Norway	-	2012
KP_NORM_URN_2012_81432	ciprofloxacin	R	==	16	mm	Disk diffusion	EUCAST	2023 v13.0	Manual	-	-	ERR6294247	SAMEA8948643	PRJEB27256	34935048	Iren HÃÂ¸yland LÃÂ¶hr	Human	human	Urine	Infection	Norway	-	2012
KP_NORM_URN_2012_81473	ciprofloxacin	R	==	6	mm	Disk diffusion	EUCAST	2023 v13.0	Manual	-	-	ERR2866475	SAMEA5063302	PRJEB27256	34935048	Iren HÃÂ¸yland LÃÂ¶hr	Human	human	Urine	Infection	Norway	-	2012
KP_NORM_URN_2012_81479	ciprofloxacin	R	==	17	mm	Disk diffusion	EUCAST	2023 v13.0	Manual	-	-	ERR6294248	SAMEA8948644	PRJEB27256	34935048	Iren HÃÂ¸yland LÃÂ¶hr	Human	human	Urine	Infection	Norway	-	2012
KP_NORM_URN_2012_81995	ciprofloxacin	I	==	24	mm	Disk diffusion	EUCAST	2023 v13.0	Manual	-	-	ERR6294249	SAMEA8948645	PRJEB27256	34935048	Iren HÃÂ¸yland LÃÂ¶hr	Human	human	Urine	Infection	Norway	-	2012
KP_NORM_URN_2012_82069	ciprofloxacin	S	==	26	mm	Disk diffusion	EUCAST	2023 v13.0	Manual	-	-	ERR6294251	SAMEA8948647	PRJEB27256	34935048	Iren HÃÂ¸yland LÃÂ¶hr	Human	human	Urine	Infection	Norway	-	2012
KP_NORM_URN_2013_94592	ciprofloxacin	R	==	20	mm	Disk diffusion	EUCAST	2023 v13.0	Manual	-	-	ERR6294252	SAMEA8948674	PRJEB27256	34935048	Iren HÃÂ¸yland LÃÂ¶hr	Human	human	Urine	Infection	Norway	-	2013
KP_NORM_URN_2013_95439	ciprofloxacin	R	==	6	mm	Disk diffusion	EUCAST	2023 v13.0	Manual	-	-	ERR6294253	SAMEA8948675	PRJEB27256	34935048	Iren HÃÂ¸yland LÃÂ¶hr	Human	human	Urine	Infection	Norway	-	2013
KP_NORM_URN_2013_95505	ciprofloxacin	S	==	30	mm	Disk diffusion	EUCAST	2023 v13.0	Manual	-	-	ERR6294254	SAMEA8948676	PRJEB27256	34935048	Iren HÃÂ¸yland LÃÂ¶hr	Human	human	Urine	Infection	Norway	-	2013
KP_NORM_URN_2013_95533	ciprofloxacin	R	==	17	mm	Disk diffusion	EUCAST	2023 v13.0	Manual	-	-	ERR6294255	SAMEA8948677	PRJEB27256	34935048	Iren HÃÂ¸yland LÃÂ¶hr	Human	human	Urine	Infection	Norway	-	2013
KP_NORM_URN_2013_95566	ciprofloxacin	R	==	18	mm	Disk diffusion	EUCAST	2023 v13.0	Manual	-	-	ERR6294256	SAMEA8948678	PRJEB27256	34935048	Iren HÃÂ¸yland LÃÂ¶hr	Human	human	Urine	Infection	Norway	-	2013
KP_NORM_URN_2013_95579	ciprofloxacin	R	==	6	mm	Disk diffusion	EUCAST	2023 v13.0	Manual	-	-	ERR2866476	SAMEA5063303	PRJEB27256	34935048	Iren HÃÂ¸yland LÃÂ¶hr	Human	human	Urine	Infection	Norway	-	2013
KP_NORM_URN_2013_95819	ciprofloxacin	S	==	31	mm	Disk diffusion	EUCAST	2023 v13.0	Manual	-	-	ERR6294258	SAMEA8948680	PRJEB27256	34935048	Iren HÃÂ¸yland LÃÂ¶hr	Human	human	Urine	Infection	Norway	-	2013
KP_NORM_URN_2013_95870	ciprofloxacin	R	==	17	mm	Disk diffusion	EUCAST	2023 v13.0	Manual	-	-	ERR6294259	SAMEA8948681	PRJEB27256	34935048	Iren HÃÂ¸yland LÃÂ¶hr	Human	human	Urine	Infection	Norway	-	2013
KP_NORM_URN_2013_95977	ciprofloxacin	R	==	20	mm	Disk diffusion	EUCAST	2023 v13.0	Manual	-	-	ERR6294261	SAMEA8948683	PRJEB27256	34935048	Iren HÃÂ¸yland LÃÂ¶hr	Human	human	Urine	Infection	Norway	-	2013
KP_NORM_URN_2013_96191	ciprofloxacin	R	==	6	mm	Disk diffusion	EUCAST	2023 v13.0	Manual	-	-	ERR6294262	SAMEA8948684	PRJEB27256	34935048	Iren HÃÂ¸yland LÃÂ¶hr	Human	human	Urine	Infection	Norway	-	2013
KP_NORM_URN_2013_96200	ciprofloxacin	R	==	6	mm	Disk diffusion	EUCAST	2023 v13.0	Manual	-	-	ERR2653375	SAMEA4745130	PRJEB27256	34935048	Iren HÃÂ¸yland LÃÂ¶hr	Human	human	Urine	Infection	Norway	-	2013
KP_NORM_URN_2014_100386	ciprofloxacin	R	==	9	mm	Disk diffusion	EUCAST	2023 v13.0	Manual	-	-	ERR6294265	SAMEA8948696	PRJEB27256	34935048	Iren HÃÂ¸yland LÃÂ¶hr	Human	human	Urine	Infection	Norway	-	2014
KP_NORM_URN_2014_96621	ciprofloxacin	R	==	13	mm	Disk diffusion	EUCAST	2023 v13.0	Manual	-	-	ERR6294270	SAMEA8948686	PRJEB27256	34935048	Iren HÃÂ¸yland LÃÂ¶hr	Human	human	Urine	Infection	Norway	-	2014
KP_NORM_URN_2014_97671	ciprofloxacin	S	==	32	mm	Disk diffusion	EUCAST	2023 v13.0	Manual	-	-	ERR6294273	SAMEA8948689	PRJEB27256	34935048	Iren HÃÂ¸yland LÃÂ¶hr	Human	human	Urine	Infection	Norway	-	2014
KP_NORM_URN_2014_97959	ciprofloxacin	S	==	29	mm	Disk diffusion	EUCAST	2023 v13.0	Manual	-	-	ERR6294275	SAMEA8948691	PRJEB27256	34935048	Iren HÃÂ¸yland LÃÂ¶hr	Human	human	Urine	Infection	Norway	-	2014
KP_NORM_URN_2015_107539	ciprofloxacin	R	==	6	mm	Disk diffusion	EUCAST	2023 v13.0	Manual	-	-	ERR2631552	SAMEA4724645	PRJEB27256	34935048	Iren HÃÂ¸yland LÃÂ¶hr	Human	human	Urine	Infection	Norway	-	2015
KP_NORM_URN_2015_107575	ciprofloxacin	R	==	6	mm	Disk diffusion	EUCAST	2023 v13.0	Manual	-	-	ERR2631553	SAMEA4724646	PRJEB27256	34935048	Iren HÃÂ¸yland LÃÂ¶hr	Human	human	Urine	Infection	Norway	-	2015
KP_NORM_URN_2015_107836	ciprofloxacin	S	==	31	mm	Disk diffusion	EUCAST	2023 v13.0	Manual	-	-	ERR6294279	SAMEA8948712	PRJEB27256	34935048	Iren HÃÂ¸yland LÃÂ¶hr	Human	human	Urine	Infection	Norway	-	2015
KP_NORM_URN_2015_107962	ciprofloxacin	R	==	17	mm	Disk diffusion	EUCAST	2023 v13.0	Manual	-	-	ERR6294280	SAMEA8948713	PRJEB27256	34935048	Iren HÃÂ¸yland LÃÂ¶hr	Human	human	Urine	Infection	Norway	-	2015
KP_NORM_URN_2015_107993	ciprofloxacin	R	==	6	mm	Disk diffusion	EUCAST	2023 v13.0	Manual	-	-	ERR6294281	SAMEA8948714	PRJEB27256	34935048	Iren HÃÂ¸yland LÃÂ¶hr	Human	human	Urine	Infection	Norway	-	2015
KP_NORM_URN_2015_109003	ciprofloxacin	R	==	19	mm	Disk diffusion	EUCAST	2023 v13.0	Manual	-	-	ERR2631555	SAMEA4724648	PRJEB27256	34935048	Iren HÃÂ¸yland LÃÂ¶hr	Human	human	Urine	Infection	Norway	-	2015
KP_NORM_URN_2015_109056	ciprofloxacin	I	==	22	mm	Disk diffusion	EUCAST	2023 v13.0	Manual	-	-	ERR6294283	SAMEA8948722	PRJEB27256	34935048	Iren HÃÂ¸yland LÃÂ¶hr	Human	human	Urine	Infection	Norway	-	2015
KP_NORM_URN_2015_109059	ciprofloxacin	R	==	6	mm	Disk diffusion	EUCAST	2023 v13.0	Manual	-	-	ERR2631556	SAMEA4724649	PRJEB27256	34935048	Iren HÃÂ¸yland LÃÂ¶hr	Human	human	Urine	Infection	Norway	-	2015
KP_NORM_URN_2015_109221	ciprofloxacin	R	==	6	mm	Disk diffusion	EUCAST	2023 v13.0	Manual	-	-	ERR6294284	SAMEA8948723	PRJEB27256	34935048	Iren HÃÂ¸yland LÃÂ¶hr	Human	human	Urine	Infection	Norway	-	2015
KP_NORM_URN_2015_109238	ciprofloxacin	S	==	30	mm	Disk diffusion	EUCAST	2023 v13.0	Manual	-	-	ERR6294285	SAMEA8948724	PRJEB27256	34935048	Iren HÃÂ¸yland LÃÂ¶hr	Human	human	Urine	Infection	Norway	-	2015
KP_NORM_URN_2015_109356	ciprofloxacin	R	==	17	mm	Disk diffusion	EUCAST	2023 v13.0	Manual	-	-	ERR2631557	SAMEA4724650	PRJEB27256	34935048	Iren HÃÂ¸yland LÃÂ¶hr	Human	human	Urine	Infection	Norway	-	2015
KP_NORM_URN_2015_109358	ciprofloxacin	I	==	22	mm	Disk diffusion	EUCAST	2023 v13.0	Manual	-	-	ERR6294286	SAMEA8948725	PRJEB27256	34935048	Iren HÃÂ¸yland LÃÂ¶hr	Human	human	Urine	Infection	Norway	-	2015
KP_NORM_URN_2015_109604	ciprofloxacin	R	==	15	mm	Disk diffusion	EUCAST	2023 v13.0	Manual	-	-	ERR2631558	SAMEA4724651	PRJEB27256	34935048	Iren HÃÂ¸yland LÃÂ¶hr	Human	human	Urine	Infection	Norway	-	2015
KP_NORM_URN_2015_109627	ciprofloxacin	R	==	15	mm	Disk diffusion	EUCAST	2023 v13.0	Manual	-	-	ERR2631559	SAMEA4724652	PRJEB27256	34935048	Iren HÃÂ¸yland LÃÂ¶hr	Human	human	Urine	Infection	Norway	-	2015
KP_NORM_URN_2015_109629	ciprofloxacin	R	==	6	mm	Disk diffusion	EUCAST	2023 v13.0	Manual	-	-	ERR2631560	SAMEA4724653	PRJEB27256	34935048	Iren HÃÂ¸yland LÃÂ¶hr	Human	human	Urine	Infection	Norway	-	2015
KP_NORM_URN_2015_111149	ciprofloxacin	R	==	16	mm	Disk diffusion	EUCAST	2023 v13.0	Manual	-	-	ERR6294287	SAMEA8948732	PRJEB27256	34935048	Iren HÃÂ¸yland LÃÂ¶hr	Human	human	Urine	Infection	Norway	-	2015
KP_NORM_URN_2015_111489	ciprofloxacin	R	==	18	mm	Disk diffusion	EUCAST	2023 v13.0	Manual	-	-	ERR6294288	SAMEA8948733	PRJEB27256	34935048	Iren HÃÂ¸yland LÃÂ¶hr	Human	human	Urine	Infection	Norway	-	2015
KP_NORM_URN_2015_111534	ciprofloxacin	R	==	18	mm	Disk diffusion	EUCAST	2023 v13.0	Manual	-	-	ERR6294289	SAMEA8948734	PRJEB27256	34935048	Iren HÃÂ¸yland LÃÂ¶hr	Human	human	Urine	Infection	Norway	-	2015
KP_NORM_URN_2015_111577	ciprofloxacin	R	==	6	mm	Disk diffusion	EUCAST	2023 v13.0	Manual	-	-	ERR6294290	SAMEA8948736	PRJEB27256	34935048	Iren HÃÂ¸yland LÃÂ¶hr	Human	human	Urine	Infection	Norway	-	2015
KP_NORM_URN_2015_113007	ciprofloxacin	R	==	6	mm	Disk diffusion	EUCAST	2023 v13.0	Manual	-	-	ERR6294291	SAMEA8948770	PRJEB27256	34935048	Iren HÃÂ¸yland LÃÂ¶hr	Human	human	Urine	Infection	Norway	-	2015
KP_NORM_URN_2015_113010	ciprofloxacin	I	==	23	mm	Disk diffusion	EUCAST	2023 v13.0	Manual	-	-	ERR6294292	SAMEA8948771	PRJEB27256	34935048	Iren HÃÂ¸yland LÃÂ¶hr	Human	human	Urine	Infection	Norway	-	2015
KP_NORM_URN_2015_113374	ciprofloxacin	R	==	21	mm	Disk diffusion	EUCAST	2023 v13.0	Manual	-	-	ERR6294293	SAMEA8948779	PRJEB27256	34935048	Iren HÃÂ¸yland LÃÂ¶hr	Human	human	Urine	Infection	Norway	-	2015
KP_NORM_URN_2015_114831	ciprofloxacin	R	==	6	mm	Disk diffusion	EUCAST	2023 v13.0	Manual	-	-	ERR6294294	SAMEA8948845	PRJEB27256	34935048	Iren HÃÂ¸yland LÃÂ¶hr	Human	human	Urine	Infection	Norway	-	2015
KP_NORM_BLD_112121	ciprofloxacin	S	==	28	mm	Disk diffusion	EUCAST	2023 v13.0	Manual	-	-	ERR6293502	SAMEA8948746	PRJEB27256	34935048	Iren HÃÂ¸yland LÃÂ¶hr	Human	human	Blood	Infection	Norway	-	2015
KP_NORM_BLD_112124	ciprofloxacin	S	==	27	mm	Disk diffusion	EUCAST	2023 v13.0	Manual	-	-	ERR6293503	SAMEA8948747	PRJEB27256	34935048	Iren HÃÂ¸yland LÃÂ¶hr	Human	human	Blood	Infection	Norway	-	2015
KP_NORM_BLD_112137	ciprofloxacin	S	==	27	mm	Disk diffusion	EUCAST	2023 v13.0	Manual	-	-	ERR6293504	SAMEA8948748	PRJEB27256	34935048	Iren HÃÂ¸yland LÃÂ¶hr	Human	human	Blood	Infection	Norway	-	2015
KP_NORM_BLD_112139	ciprofloxacin	S	==	29	mm	Disk diffusion	EUCAST	2023 v13.0	Manual	-	-	ERR6293505	SAMEA8948749	PRJEB27256	34935048	Iren HÃÂ¸yland LÃÂ¶hr	Human	human	Blood	Infection	Norway	-	2015
KP_NORM_BLD_112162	ciprofloxacin	S	==	31	mm	Disk diffusion	EUCAST	2023 v13.0	Manual	-	-	ERR6293506	SAMEA8948750	PRJEB27256	34935048	Iren HÃÂ¸yland LÃÂ¶hr	Human	human	Blood	Infection	Norway	-	2015
KP_NORM_BLD_112176	ciprofloxacin	S	==	25	mm	Disk diffusion	EUCAST	2023 v13.0	Manual	-	-	ERR6293507	SAMEA8948751	PRJEB27256	34935048	Iren HÃÂ¸yland LÃÂ¶hr	Human	human	Blood	Infection	Norway	-	2015
KP_NORM_BLD_112178	ciprofloxacin	S	==	29	mm	Disk diffusion	EUCAST	2023 v13.0	Manual	-	-	ERR6293508	SAMEA8948752	PRJEB27256	34935048	Iren HÃÂ¸yland LÃÂ¶hr	Human	human	Blood	Infection	Norway	-	2015
KP_NORM_BLD_112181	ciprofloxacin	S	==	29	mm	Disk diffusion	EUCAST	2023 v13.0	Manual	-	-	ERR6293509	SAMEA8948753	PRJEB27256	34935048	Iren HÃÂ¸yland LÃÂ¶hr	Human	human	Blood	Infection	Norway	-	2015
KP_NORM_BLD_112490	ciprofloxacin	S	==	28	mm	Disk diffusion	EUCAST	2023 v13.0	Manual	-	-	ERR6293510	SAMEA8948754	PRJEB27256	34935048	Iren HÃÂ¸yland LÃÂ¶hr	Human	human	Blood	Infection	Norway	-	2015
KP_NORM_BLD_112587	ciprofloxacin	S	==	29	mm	Disk diffusion	EUCAST	2023 v13.0	Manual	-	-	ERR6293511	SAMEA8948755	PRJEB27256	34935048	Iren HÃÂ¸yland LÃÂ¶hr	Human	human	Blood	Infection	Norway	-	2015
KP_NORM_BLD_112590	ciprofloxacin	S	==	31	mm	Disk diffusion	EUCAST	2023 v13.0	Manual	-	-	ERR6293512	SAMEA8948756	PRJEB27256	34935048	Iren HÃÂ¸yland LÃÂ¶hr	Human	human	Blood	Infection	Norway	-	2015
KP_NORM_BLD_112596	ciprofloxacin	S	==	25	mm	Disk diffusion	EUCAST	2023 v13.0	Manual	-	-	ERR6293513	SAMEA8948757	PRJEB27256	34935048	Iren HÃÂ¸yland LÃÂ¶hr	Human	human	Blood	Infection	Norway	-	2015
KP_NORM_BLD_112598	ciprofloxacin	S	==	28	mm	Disk diffusion	EUCAST	2023 v13.0	Manual	-	-	ERR6293514	SAMEA8948758	PRJEB27256	34935048	Iren HÃÂ¸yland LÃÂ¶hr	Human	human	Blood	Infection	Norway	-	2015
KP_NORM_BLD_112603	ciprofloxacin	S	==	30	mm	Disk diffusion	EUCAST	2023 v13.0	Manual	-	-	ERR6293515	SAMEA8948759	PRJEB27256	34935048	Iren HÃÂ¸yland LÃÂ¶hr	Human	human	Blood	Infection	Norway	-	2015
KP_NORM_BLD_112902	ciprofloxacin	S	==	27	mm	Disk diffusion	EUCAST	2023 v13.0	Manual	-	-	ERR6293516	SAMEA8948760	PRJEB27256	34935048	Iren HÃÂ¸yland LÃÂ¶hr	Human	human	Blood	Infection	Norway	-	2015
KP_NORM_BLD_112904	ciprofloxacin	S	==	28	mm	Disk diffusion	EUCAST	2023 v13.0	Manual	-	-	ERR6293517	SAMEA8948761	PRJEB27256	34935048	Iren HÃÂ¸yland LÃÂ¶hr	Human	human	Blood	Infection	Norway	-	2015
KP_NORM_BLD_112908	ciprofloxacin	S	==	26	mm	Disk diffusion	EUCAST	2023 v13.0	Manual	-	-	ERR6293518	SAMEA8948762	PRJEB27256	34935048	Iren HÃÂ¸yland LÃÂ¶hr	Human	human	Blood	Infection	Norway	-	2015
KP_NORM_BLD_112911	ciprofloxacin	S	==	32	mm	Disk diffusion	EUCAST	2023 v13.0	Manual	-	-	ERR6293519	SAMEA8948763	PRJEB27256	34935048	Iren HÃÂ¸yland LÃÂ¶hr	Human	human	Blood	Infection	Norway	-	2015
KP_NORM_BLD_112914	ciprofloxacin	S	==	33	mm	Disk diffusion	EUCAST	2023 v13.0	Manual	-	-	ERR6293520	SAMEA8948764	PRJEB27256	34935048	Iren HÃÂ¸yland LÃÂ¶hr	Human	human	Blood	Infection	Norway	-	2015
KP_NORM_BLD_112919	ciprofloxacin	S	==	29	mm	Disk diffusion	EUCAST	2023 v13.0	Manual	-	-	ERR6293522	SAMEA8948766	PRJEB27256	34935048	Iren HÃÂ¸yland LÃÂ¶hr	Human	human	Blood	Infection	Norway	-	2015
KP_NORM_BLD_112922	ciprofloxacin	S	==	31	mm	Disk diffusion	EUCAST	2023 v13.0	Manual	-	-	ERR6293523	SAMEA8948767	PRJEB27256	34935048	Iren HÃÂ¸yland LÃÂ¶hr	Human	human	Blood	Infection	Norway	-	2015
KP_NORM_BLD_112925	ciprofloxacin	S	==	27	mm	Disk diffusion	EUCAST	2023 v13.0	Manual	-	-	ERR6293524	SAMEA8948768	PRJEB27256	34935048	Iren HÃÂ¸yland LÃÂ¶hr	Human	human	Blood	Infection	Norway	-	2015
KP_NORM_BLD_112927	ciprofloxacin	S	==	30	mm	Disk diffusion	EUCAST	2023 v13.0	Manual	-	-	ERR6293525	SAMEA8948769	PRJEB27256	34935048	Iren HÃÂ¸yland LÃÂ¶hr	Human	human	Blood	Infection	Norway	-	2015
KP_NORM_BLD_113282	ciprofloxacin	S	==	26	mm	Disk diffusion	EUCAST	2023 v13.0	Manual	-	-	ERR6293526	SAMEA8948772	PRJEB27256	34935048	Iren HÃÂ¸yland LÃÂ¶hr	Human	human	Blood	Infection	Norway	-	2015
KP_NORM_BLD_113284	ciprofloxacin	S	==	29	mm	Disk diffusion	EUCAST	2023 v13.0	Manual	-	-	ERR6293527	SAMEA8948773	PRJEB27256	34935048	Iren HÃÂ¸yland LÃÂ¶hr	Human	human	Blood	Infection	Norway	-	2015
KP_NORM_BLD_113296	ciprofloxacin	S	==	27	mm	Disk diffusion	EUCAST	2023 v13.0	Manual	-	-	ERR6293528	SAMEA8948774	PRJEB27256	34935048	Iren HÃÂ¸yland LÃÂ¶hr	Human	human	Blood	Infection	Norway	-	2015
KP_NORM_BLD_113311	ciprofloxacin	S	==	30	mm	Disk diffusion	EUCAST	2023 v13.0	Manual	-	-	ERR6293530	SAMEA8948776	PRJEB27256	34935048	Iren HÃÂ¸yland LÃÂ¶hr	Human	human	Blood	Infection	Norway	-	2015
KP_NORM_BLD_113315	ciprofloxacin	S	==	28	mm	Disk diffusion	EUCAST	2023 v13.0	Manual	-	-	ERR6293531	SAMEA8948777	PRJEB27256	34935048	Iren HÃÂ¸yland LÃÂ¶hr	Human	human	Blood	Infection	Norway	-	2015
KP_NORM_BLD_113606	ciprofloxacin	S	==	27	mm	Disk diffusion	EUCAST	2023 v13.0	Manual	-	-	ERR6293533	SAMEA8948780	PRJEB27256	34935048	Iren HÃÂ¸yland LÃÂ¶hr	Human	human	Blood	Infection	Norway	-	2015
KP_NORM_BLD_113760	ciprofloxacin	S	==	32	mm	Disk diffusion	EUCAST	2023 v13.0	Manual	-	-	ERR6293534	SAMEA8948781	PRJEB27256	34935048	Iren HÃÂ¸yland LÃÂ¶hr	Human	human	Blood	Infection	Norway	-	2015
KP_NORM_BLD_113766	ciprofloxacin	S	==	29	mm	Disk diffusion	EUCAST	2023 v13.0	Manual	-	-	ERR6293535	SAMEA8948783	PRJEB27256	34935048	Iren HÃÂ¸yland LÃÂ¶hr	Human	human	Blood	Infection	Norway	-	2015
KP_NORM_BLD_113768	ciprofloxacin	S	==	34	mm	Disk diffusion	EUCAST	2023 v13.0	Manual	-	-	ERR6293536	SAMEA8948784	PRJEB27256	34935048	Iren HÃÂ¸yland LÃÂ¶hr	Human	human	Blood	Infection	Norway	-	2015
KP_NORM_BLD_113771	ciprofloxacin	S	==	32	mm	Disk diffusion	EUCAST	2023 v13.0	Manual	-	-	ERR6293537	SAMEA8948785	PRJEB27256	34935048	Iren HÃÂ¸yland LÃÂ¶hr	Human	human	Blood	Infection	Norway	-	2015
KP_NORM_BLD_113773	ciprofloxacin	S	==	26	mm	Disk diffusion	EUCAST	2023 v13.0	Manual	-	-	ERR6293538	SAMEA8948786	PRJEB27256	34935048	Iren HÃÂ¸yland LÃÂ¶hr	Human	human	Blood	Infection	Norway	-	2015
KP_NORM_BLD_113777	ciprofloxacin	S	==	26	mm	Disk diffusion	EUCAST	2023 v13.0	Manual	-	-	ERR6293539	SAMEA8948787	PRJEB27256	34935048	Iren HÃÂ¸yland LÃÂ¶hr	Human	human	Blood	Infection	Norway	-	2015
KP_NORM_BLD_113779	ciprofloxacin	S	==	30	mm	Disk diffusion	EUCAST	2023 v13.0	Manual	-	-	ERR6293540	SAMEA8948788	PRJEB27256	34935048	Iren HÃÂ¸yland LÃÂ¶hr	Human	human	Blood	Infection	Norway	-	2015
KP_NORM_BLD_113865	ciprofloxacin	S	==	28	mm	Disk diffusion	EUCAST	2023 v13.0	Manual	-	-	ERR6293541	SAMEA8948789	PRJEB27256	34935048	Iren HÃÂ¸yland LÃÂ¶hr	Human	human	Blood	Infection	Norway	-	2015
KP_NORM_BLD_113867	ciprofloxacin	S	==	28	mm	Disk diffusion	EUCAST	2023 v13.0	Manual	-	-	ERR6293542	SAMEA8948790	PRJEB27256	34935048	Iren HÃÂ¸yland LÃÂ¶hr	Human	human	Blood	Infection	Norway	-	2015
KP_NORM_BLD_113873	ciprofloxacin	S	==	27	mm	Disk diffusion	EUCAST	2023 v13.0	Manual	-	-	ERR6293543	SAMEA8948791	PRJEB27256	34935048	Iren HÃÂ¸yland LÃÂ¶hr	Human	human	Blood	Infection	Norway	-	2015
KP_NORM_BLD_113875	ciprofloxacin	S	==	28	mm	Disk diffusion	EUCAST	2023 v13.0	Manual	-	-	ERR6293544	SAMEA8948792	PRJEB27256	34935048	Iren HÃÂ¸yland LÃÂ¶hr	Human	human	Blood	Infection	Norway	-	2015
KP_NORM_BLD_113884	ciprofloxacin	S	==	27	mm	Disk diffusion	EUCAST	2023 v13.0	Manual	-	-	ERR6293545	SAMEA8948793	PRJEB27256	34935048	Iren HÃÂ¸yland LÃÂ¶hr	Human	human	Blood	Infection	Norway	-	2015
KP_NORM_BLD_113888	ciprofloxacin	S	==	28	mm	Disk diffusion	EUCAST	2023 v13.0	Manual	-	-	ERR6293546	SAMEA8948794	PRJEB27256	34935048	Iren HÃÂ¸yland LÃÂ¶hr	Human	human	Blood	Infection	Norway	-	2015
KP_NORM_BLD_113895	ciprofloxacin	S	==	30	mm	Disk diffusion	EUCAST	2023 v13.0	Manual	-	-	ERR6293547	SAMEA8948796	PRJEB27256	34935048	Iren HÃÂ¸yland LÃÂ¶hr	Human	human	Blood	Infection	Norway	-	2015
KP_NORM_BLD_113898	ciprofloxacin	S	==	29	mm	Disk diffusion	EUCAST	2023 v13.0	Manual	-	-	ERR6293548	SAMEA8948797	PRJEB27256	34935048	Iren HÃÂ¸yland LÃÂ¶hr	Human	human	Blood	Infection	Norway	-	2015
KP_NORM_BLD_113905	ciprofloxacin	S	==	27	mm	Disk diffusion	EUCAST	2023 v13.0	Manual	-	-	ERR6293549	SAMEA8948798	PRJEB27256	34935048	Iren HÃÂ¸yland LÃÂ¶hr	Human	human	Blood	Infection	Norway	-	2015
KP_NORM_BLD_113968	ciprofloxacin	S	==	31	mm	Disk diffusion	EUCAST	2023 v13.0	Manual	-	-	ERR6293550	SAMEA8948799	PRJEB27256	34935048	Iren HÃÂ¸yland LÃÂ¶hr	Human	human	Blood	Infection	Norway	-	2015
KP_NORM_BLD_113971	ciprofloxacin	S	==	27	mm	Disk diffusion	EUCAST	2023 v13.0	Manual	-	-	ERR6293551	SAMEA8948800	PRJEB27256	34935048	Iren HÃÂ¸yland LÃÂ¶hr	Human	human	Blood	Infection	Norway	-	2015
KP_NORM_BLD_114045	ciprofloxacin	S	==	30	mm	Disk diffusion	EUCAST	2023 v13.0	Manual	-	-	ERR6293552	SAMEA8948801	PRJEB27256	34935048	Iren HÃÂ¸yland LÃÂ¶hr	Human	human	Blood	Infection	Norway	-	2015
KP_NORM_BLD_114048	ciprofloxacin	S	==	28	mm	Disk diffusion	EUCAST	2023 v13.0	Manual	-	-	ERR6293553	SAMEA8948802	PRJEB27256	34935048	Iren HÃÂ¸yland LÃÂ¶hr	Human	human	Blood	Infection	Norway	-	2015
KP_NORM_BLD_114051	ciprofloxacin	S	==	31	mm	Disk diffusion	EUCAST	2023 v13.0	Manual	-	-	ERR6293554	SAMEA8948804	PRJEB27256	34935048	Iren HÃÂ¸yland LÃÂ¶hr	Human	human	Blood	Infection	Norway	-	2015
KP_NORM_BLD_114054	ciprofloxacin	S	==	28	mm	Disk diffusion	EUCAST	2023 v13.0	Manual	-	-	ERR6293555	SAMEA8948805	PRJEB27256	34935048	Iren HÃÂ¸yland LÃÂ¶hr	Human	human	Blood	Infection	Norway	-	2015
KP_NORM_BLD_114056	ciprofloxacin	S	==	29	mm	Disk diffusion	EUCAST	2023 v13.0	Manual	-	-	ERR6293556	SAMEA8948806	PRJEB27256	34935048	Iren HÃÂ¸yland LÃÂ¶hr	Human	human	Blood	Infection	Norway	-	2015
KP_NORM_BLD_114294	ciprofloxacin	S	==	27	mm	Disk diffusion	EUCAST	2023 v13.0	Manual	-	-	ERR6293558	SAMEA8948808	PRJEB27256	34935048	Iren HÃÂ¸yland LÃÂ¶hr	Human	human	Blood	Infection	Norway	-	2015
KP_NORM_BLD_114297	ciprofloxacin	S	==	26	mm	Disk diffusion	EUCAST	2023 v13.0	Manual	-	-	ERR6293559	SAMEA8948809	PRJEB27256	34935048	Iren HÃÂ¸yland LÃÂ¶hr	Human	human	Blood	Infection	Norway	-	2015
KP_NORM_BLD_114300	ciprofloxacin	S	==	30	mm	Disk diffusion	EUCAST	2023 v13.0	Manual	-	-	ERR6293560	SAMEA8948810	PRJEB27256	34935048	Iren HÃÂ¸yland LÃÂ¶hr	Human	human	Blood	Infection	Norway	-	2015
KP_NORM_BLD_114303	ciprofloxacin	I	==	23	mm	Disk diffusion	EUCAST	2023 v13.0	Manual	-	-	ERR6293561	SAMEA8948811	PRJEB27256	34935048	Iren HÃÂ¸yland LÃÂ¶hr	Human	human	Blood	Infection	Norway	-	2015
KP_NORM_BLD_114309	ciprofloxacin	S	==	28	mm	Disk diffusion	EUCAST	2023 v13.0	Manual	-	-	ERR6293563	SAMEA8948813	PRJEB27256	34935048	Iren HÃÂ¸yland LÃÂ¶hr	Human	human	Blood	Infection	Norway	-	2015
KP_NORM_BLD_114312	ciprofloxacin	S	==	25	mm	Disk diffusion	EUCAST	2023 v13.0	Manual	-	-	ERR6293564	SAMEA8948814	PRJEB27256	34935048	Iren HÃÂ¸yland LÃÂ¶hr	Human	human	Blood	Infection	Norway	-	2015
KP_NORM_BLD_114315	ciprofloxacin	S	==	30	mm	Disk diffusion	EUCAST	2023 v13.0	Manual	-	-	ERR6293565	SAMEA8948815	PRJEB27256	34935048	Iren HÃÂ¸yland LÃÂ¶hr	Human	human	Blood	Infection	Norway	-	2015
KP_NORM_BLD_114318	ciprofloxacin	I	==	24	mm	Disk diffusion	EUCAST	2023 v13.0	Manual	-	-	ERR6293566	SAMEA8948816	PRJEB27256	34935048	Iren HÃÂ¸yland LÃÂ¶hr	Human	human	Blood	Infection	Norway	-	2015
KP_NORM_BLD_114321	ciprofloxacin	I	==	24	mm	Disk diffusion	EUCAST	2023 v13.0	Manual	-	-	ERR6293567	SAMEA8948817	PRJEB27256	34935048	Iren HÃÂ¸yland LÃÂ¶hr	Human	human	Blood	Infection	Norway	-	2015
KP_NORM_BLD_114324	ciprofloxacin	S	==	29	mm	Disk diffusion	EUCAST	2023 v13.0	Manual	-	-	ERR6293569	SAMEA8948819	PRJEB27256	34935048	Iren HÃÂ¸yland LÃÂ¶hr	Human	human	Blood	Infection	Norway	-	2015
KP_NORM_BLD_114326	ciprofloxacin	S	==	28	mm	Disk diffusion	EUCAST	2023 v13.0	Manual	-	-	ERR6293570	SAMEA8948820	PRJEB27256	34935048	Iren HÃÂ¸yland LÃÂ¶hr	Human	human	Blood	Infection	Norway	-	2015
KP_NORM_BLD_114327	ciprofloxacin	S	==	31	mm	Disk diffusion	EUCAST	2023 v13.0	Manual	-	-	ERR6293571	SAMEA8948821	PRJEB27256	34935048	Iren HÃÂ¸yland LÃÂ¶hr	Human	human	Blood	Infection	Norway	-	2015
KP_NORM_BLD_114328	ciprofloxacin	S	==	28	mm	Disk diffusion	EUCAST	2023 v13.0	Manual	-	-	ERR6293572	SAMEA8948822	PRJEB27256	34935048	Iren HÃÂ¸yland LÃÂ¶hr	Human	human	Blood	Infection	Norway	-	2015
KP_NORM_BLD_114330	ciprofloxacin	S	==	25	mm	Disk diffusion	EUCAST	2023 v13.0	Manual	-	-	ERR6293573	SAMEA8948823	PRJEB27256	34935048	Iren HÃÂ¸yland LÃÂ¶hr	Human	human	Blood	Infection	Norway	-	2015
KP_NORM_BLD_114390	ciprofloxacin	S	==	26	mm	Disk diffusion	EUCAST	2023 v13.0	Manual	-	-	ERR6293575	SAMEA8948825	PRJEB27256	34935048	Iren HÃÂ¸yland LÃÂ¶hr	Human	human	Blood	Infection	Norway	-	2015
KP_NORM_BLD_114443	ciprofloxacin	S	==	29	mm	Disk diffusion	EUCAST	2023 v13.0	Manual	-	-	ERR6293576	SAMEA8948826	PRJEB27256	34935048	Iren HÃÂ¸yland LÃÂ¶hr	Human	human	Blood	Infection	Norway	-	2015
KP_NORM_BLD_114450	ciprofloxacin	S	==	27	mm	Disk diffusion	EUCAST	2023 v13.0	Manual	-	-	ERR6293578	SAMEA8948828	PRJEB27256	34935048	Iren HÃÂ¸yland LÃÂ¶hr	Human	human	Blood	Infection	Norway	-	2015
KP_NORM_BLD_114453	ciprofloxacin	S	==	30	mm	Disk diffusion	EUCAST	2023 v13.0	Manual	-	-	ERR6293579	SAMEA8948829	PRJEB27256	34935048	Iren HÃÂ¸yland LÃÂ¶hr	Human	human	Blood	Infection	Norway	-	2015
KP_NORM_BLD_114458	ciprofloxacin	R	==	16	mm	Disk diffusion	EUCAST	2023 v13.0	Manual	-	-	ERR6293580	SAMEA8948830	PRJEB27256	34935048	Iren HÃÂ¸yland LÃÂ¶hr	Human	human	Blood	Infection	Norway	-	2015
KP_NORM_BLD_114460	ciprofloxacin	S	==	27	mm	Disk diffusion	EUCAST	2023 v13.0	Manual	-	-	ERR6293581	SAMEA8948831	PRJEB27256	34935048	Iren HÃÂ¸yland LÃÂ¶hr	Human	human	Blood	Infection	Norway	-	2015
KP_NORM_BLD_114464	ciprofloxacin	S	==	29	mm	Disk diffusion	EUCAST	2023 v13.0	Manual	-	-	ERR6293582	SAMEA8948832	PRJEB27256	34935048	Iren HÃÂ¸yland LÃÂ¶hr	Human	human	Blood	Infection	Norway	-	2015
KP_NORM_BLD_114466	ciprofloxacin	S	==	29	mm	Disk diffusion	EUCAST	2023 v13.0	Manual	-	-	ERR6293583	SAMEA8948833	PRJEB27256	34935048	Iren HÃÂ¸yland LÃÂ¶hr	Human	human	Blood	Infection	Norway	-	2015
KP_NORM_BLD_114473	ciprofloxacin	S	==	26	mm	Disk diffusion	EUCAST	2023 v13.0	Manual	-	-	ERR6293584	SAMEA8948834	PRJEB27256	34935048	Iren HÃÂ¸yland LÃÂ¶hr	Human	human	Blood	Infection	Norway	-	2015
KP_NORM_BLD_114476	ciprofloxacin	S	==	29	mm	Disk diffusion	EUCAST	2023 v13.0	Manual	-	-	ERR6293585	SAMEA8948835	PRJEB27256	34935048	Iren HÃÂ¸yland LÃÂ¶hr	Human	human	Blood	Infection	Norway	-	2015
KP_NORM_BLD_114478	ciprofloxacin	S	==	30	mm	Disk diffusion	EUCAST	2023 v13.0	Manual	-	-	ERR6293586	SAMEA8948836	PRJEB27256	34935048	Iren HÃÂ¸yland LÃÂ¶hr	Human	human	Blood	Infection	Norway	-	2015
KP_NORM_BLD_114482	ciprofloxacin	I	==	23	mm	Disk diffusion	EUCAST	2023 v13.0	Manual	-	-	ERR6293587	SAMEA8948837	PRJEB27256	34935048	Iren HÃÂ¸yland LÃÂ¶hr	Human	human	Blood	Infection	Norway	-	2015
KP_NORM_BLD_114484	ciprofloxacin	S	==	27	mm	Disk diffusion	EUCAST	2023 v13.0	Manual	-	-	ERR6293588	SAMEA8948838	PRJEB27256	34935048	Iren HÃÂ¸yland LÃÂ¶hr	Human	human	Blood	Infection	Norway	-	2015
KP_NORM_BLD_114487	ciprofloxacin	S	==	30	mm	Disk diffusion	EUCAST	2023 v13.0	Manual	-	-	ERR6293589	SAMEA8948839	PRJEB27256	34935048	Iren HÃÂ¸yland LÃÂ¶hr	Human	human	Blood	Infection	Norway	-	2015
KP_NORM_BLD_114491	ciprofloxacin	S	==	31	mm	Disk diffusion	EUCAST	2023 v13.0	Manual	-	-	ERR6293590	SAMEA8948840	PRJEB27256	34935048	Iren HÃÂ¸yland LÃÂ¶hr	Human	human	Blood	Infection	Norway	-	2015
KP_NORM_BLD_114599	ciprofloxacin	S	==	36	mm	Disk diffusion	EUCAST	2023 v13.0	Manual	-	-	ERR6293591	SAMEA8948841	PRJEB27256	34935048	Iren HÃÂ¸yland LÃÂ¶hr	Human	human	Blood	Infection	Norway	-	2015
KP_NORM_BLD_114603	ciprofloxacin	S	==	28	mm	Disk diffusion	EUCAST	2023 v13.0	Manual	-	-	ERR6293592	SAMEA8948842	PRJEB27256	34935048	Iren HÃÂ¸yland LÃÂ¶hr	Human	human	Blood	Infection	Norway	-	2015
KP_NORM_BLD_114612	ciprofloxacin	S	==	28	mm	Disk diffusion	EUCAST	2023 v13.0	Manual	-	-	ERR6293593	SAMEA8948843	PRJEB27256	34935048	Iren HÃÂ¸yland LÃÂ¶hr	Human	human	Blood	Infection	Norway	-	2015
KP_NORM_BLD_114729	ciprofloxacin	S	==	26	mm	Disk diffusion	EUCAST	2023 v13.0	Manual	-	-	ERR6293594	SAMEA8948844	PRJEB27256	34935048	Iren HÃÂ¸yland LÃÂ¶hr	Human	human	Blood	Infection	Norway	-	2015
KP_NORM_BLD_115315	ciprofloxacin	S	==	30	mm	Disk diffusion	EUCAST	2023 v13.0	Manual	-	-	ERR6293595	SAMEA8948846	PRJEB27256	34935048	Iren HÃÂ¸yland LÃÂ¶hr	Human	human	Blood	Infection	Norway	-	2015
KP_NORM_BLD_115319	ciprofloxacin	R	==	20	mm	Disk diffusion	EUCAST	2023 v13.0	Manual	-	-	ERR6293596	SAMEA8948847	PRJEB27256	34935048	Iren HÃÂ¸yland LÃÂ¶hr	Human	human	Blood	Infection	Norway	-	2015
KP_NORM_BLD_115323	ciprofloxacin	S	==	29	mm	Disk diffusion	EUCAST	2023 v13.0	Manual	-	-	ERR6293597	SAMEA8948848	PRJEB27256	34935048	Iren HÃÂ¸yland LÃÂ¶hr	Human	human	Blood	Infection	Norway	-	2015
KP_NORM_BLD_115327	ciprofloxacin	S	==	32	mm	Disk diffusion	EUCAST	2023 v13.0	Manual	-	-	ERR6293598	SAMEA8948849	PRJEB27256	34935048	Iren HÃÂ¸yland LÃÂ¶hr	Human	human	Blood	Infection	Norway	-	2015
KP_NORM_BLD_115332	ciprofloxacin	S	==	31	mm	Disk diffusion	EUCAST	2023 v13.0	Manual	-	-	ERR6293600	SAMEA8948851	PRJEB27256	34935048	Iren HÃÂ¸yland LÃÂ¶hr	Human	human	Blood	Infection	Norway	-	2015
KP_NORM_BLD_115344	ciprofloxacin	S	==	28	mm	Disk diffusion	EUCAST	2023 v13.0	Manual	-	-	ERR6293602	SAMEA8948853	PRJEB27256	34935048	Iren HÃÂ¸yland LÃÂ¶hr	Human	human	Blood	Infection	Norway	-	2015
KP_NORM_BLD_115351	ciprofloxacin	S	==	28	mm	Disk diffusion	EUCAST	2023 v13.0	Manual	-	-	ERR6293604	SAMEA8948855	PRJEB27256	34935048	Iren HÃÂ¸yland LÃÂ¶hr	Human	human	Blood	Infection	Norway	-	2015
KP_NORM_BLD_115357	ciprofloxacin	R	==	20	mm	Disk diffusion	EUCAST	2023 v13.0	Manual	-	-	ERR6293605	SAMEA8948856	PRJEB27256	34935048	Iren HÃÂ¸yland LÃÂ¶hr	Human	human	Blood	Infection	Norway	-	2015
KP_NORM_BLD_115362	ciprofloxacin	S	==	27	mm	Disk diffusion	EUCAST	2023 v13.0	Manual	-	-	ERR6293606	SAMEA8948857	PRJEB27256	34935048	Iren HÃÂ¸yland LÃÂ¶hr	Human	human	Blood	Infection	Norway	-	2015
KP_NORM_BLD_115366	ciprofloxacin	S	==	33	mm	Disk diffusion	EUCAST	2023 v13.0	Manual	-	-	ERR6293607	SAMEA8948858	PRJEB27256	34935048	Iren HÃÂ¸yland LÃÂ¶hr	Human	human	Blood	Infection	Norway	-	2015
KP_NORM_BLD_115369	ciprofloxacin	I	==	22	mm	Disk diffusion	EUCAST	2023 v13.0	Manual	-	-	ERR6293608	SAMEA8948859	PRJEB27256	34935048	Iren HÃÂ¸yland LÃÂ¶hr	Human	human	Blood	Infection	Norway	-	2015
KP_NORM_BLD_115378	ciprofloxacin	S	==	30	mm	Disk diffusion	EUCAST	2023 v13.0	Manual	-	-	ERR6293610	SAMEA8948862	PRJEB27256	34935048	Iren HÃÂ¸yland LÃÂ¶hr	Human	human	Blood	Infection	Norway	-	2015
KP_NORM_BLD_115382	ciprofloxacin	S	==	25	mm	Disk diffusion	EUCAST	2023 v13.0	Manual	-	-	ERR6293611	SAMEA8948863	PRJEB27256	34935048	Iren HÃÂ¸yland LÃÂ¶hr	Human	human	Blood	Infection	Norway	-	2015
KP_NORM_BLD_115388	ciprofloxacin	S	==	28	mm	Disk diffusion	EUCAST	2023 v13.0	Manual	-	-	ERR6293613	SAMEA8948865	PRJEB27256	34935048	Iren HÃÂ¸yland LÃÂ¶hr	Human	human	Blood	Infection	Norway	-	2015
KP_NORM_BLD_115397	ciprofloxacin	S	==	29	mm	Disk diffusion	EUCAST	2023 v13.0	Manual	-	-	ERR6293615	SAMEA8948867	PRJEB27256	34935048	Iren HÃÂ¸yland LÃÂ¶hr	Human	human	Blood	Infection	Norway	-	2015
KP_NORM_BLD_115403	ciprofloxacin	S	==	29	mm	Disk diffusion	EUCAST	2023 v13.0	Manual	-	-	ERR6293616	SAMEA8948868	PRJEB27256	34935048	Iren HÃÂ¸yland LÃÂ¶hr	Human	human	Blood	Infection	Norway	-	2015
KP_NORM_BLD_115408	ciprofloxacin	S	==	29	mm	Disk diffusion	EUCAST	2023 v13.0	Manual	-	-	ERR6293618	SAMEA8948870	PRJEB27256	34935048	Iren HÃÂ¸yland LÃÂ¶hr	Human	human	Blood	Infection	Norway	-	2015
KP_NORM_BLD_115411	ciprofloxacin	S	==	27	mm	Disk diffusion	EUCAST	2023 v13.0	Manual	-	-	ERR6293619	SAMEA8948871	PRJEB27256	34935048	Iren HÃÂ¸yland LÃÂ¶hr	Human	human	Blood	Infection	Norway	-	2015
KP_NORM_BLD_115414	ciprofloxacin	S	==	26	mm	Disk diffusion	EUCAST	2023 v13.0	Manual	-	-	ERR6293620	SAMEA8948872	PRJEB27256	34935048	Iren HÃÂ¸yland LÃÂ¶hr	Human	human	Blood	Infection	Norway	-	2015
KP_NORM_BLD_115698	ciprofloxacin	S	==	30	mm	Disk diffusion	EUCAST	2023 v13.0	Manual	-	-	ERR6293621	SAMEA8948873	PRJEB27256	34935048	Iren HÃÂ¸yland LÃÂ¶hr	Human	human	Blood	Infection	Norway	-	2015
KP_NORM_BLD_115706	ciprofloxacin	S	==	30	mm	Disk diffusion	EUCAST	2023 v13.0	Manual	-	-	ERR6293622	SAMEA8948874	PRJEB27256	34935048	Iren HÃÂ¸yland LÃÂ¶hr	Human	human	Blood	Infection	Norway	-	2015
KP_NORM_BLD_115734	ciprofloxacin	S	==	30	mm	Disk diffusion	EUCAST	2023 v13.0	Manual	-	-	ERR6293623	SAMEA8948875	PRJEB27256	34935048	Iren HÃÂ¸yland LÃÂ¶hr	Human	human	Blood	Infection	Norway	-	2015
KP_NORM_BLD_115743	ciprofloxacin	S	==	30	mm	Disk diffusion	EUCAST	2023 v13.0	Manual	-	-	ERR6293624	SAMEA8948876	PRJEB27256	34935048	Iren HÃÂ¸yland LÃÂ¶hr	Human	human	Blood	Infection	Norway	-	2015
KP_NORM_BLD_115749	ciprofloxacin	S	==	28	mm	Disk diffusion	EUCAST	2023 v13.0	Manual	-	-	ERR6293625	SAMEA8948877	PRJEB27256	34935048	Iren HÃÂ¸yland LÃÂ¶hr	Human	human	Blood	Infection	Norway	-	2015
KP_NORM_BLD_115754	ciprofloxacin	S	==	29	mm	Disk diffusion	EUCAST	2023 v13.0	Manual	-	-	ERR6293626	SAMEA8948878	PRJEB27256	34935048	Iren HÃÂ¸yland LÃÂ¶hr	Human	human	Blood	Infection	Norway	-	2015
KP_NORM_BLD_115757	ciprofloxacin	S	==	26	mm	Disk diffusion	EUCAST	2023 v13.0	Manual	-	-	ERR6293627	SAMEA8948879	PRJEB27256	34935048	Iren HÃÂ¸yland LÃÂ¶hr	Human	human	Blood	Infection	Norway	-	2015
KP_NORM_BLD_115760	ciprofloxacin	S	==	26	mm	Disk diffusion	EUCAST	2023 v13.0	Manual	-	-	ERR6293628	SAMEA8948880	PRJEB27256	34935048	Iren HÃÂ¸yland LÃÂ¶hr	Human	human	Blood	Infection	Norway	-	2015
KP_NORM_BLD_115763	ciprofloxacin	S	==	32	mm	Disk diffusion	EUCAST	2023 v13.0	Manual	-	-	ERR6293629	SAMEA8948881	PRJEB27256	34935048	Iren HÃÂ¸yland LÃÂ¶hr	Human	human	Blood	Infection	Norway	-	2015
KP_NORM_BLD_115771	ciprofloxacin	S	==	27	mm	Disk diffusion	EUCAST	2023 v13.0	Manual	-	-	ERR6293630	SAMEA8948882	PRJEB27256	34935048	Iren HÃÂ¸yland LÃÂ¶hr	Human	human	Blood	Infection	Norway	-	2015
KP_NORM_BLD_115781	ciprofloxacin	S	==	29	mm	Disk diffusion	EUCAST	2023 v13.0	Manual	-	-	ERR6293631	SAMEA8948883	PRJEB27256	34935048	Iren HÃÂ¸yland LÃÂ¶hr	Human	human	Blood	Infection	Norway	-	2015
KP_NORM_BLD_115796	ciprofloxacin	S	==	27	mm	Disk diffusion	EUCAST	2023 v13.0	Manual	-	-	ERR6293632	SAMEA8948884	PRJEB27256	34935048	Iren HÃÂ¸yland LÃÂ¶hr	Human	human	Blood	Infection	Norway	-	2015
KP_NORM_BLD_115802	ciprofloxacin	S	==	29	mm	Disk diffusion	EUCAST	2023 v13.0	Manual	-	-	ERR6293633	SAMEA8948885	PRJEB27256	34935048	Iren HÃÂ¸yland LÃÂ¶hr	Human	human	Blood	Infection	Norway	-	2015
KP_NORM_BLD_115811	ciprofloxacin	S	==	29	mm	Disk diffusion	EUCAST	2023 v13.0	Manual	-	-	ERR6293634	SAMEA8948886	PRJEB27256	34935048	Iren HÃÂ¸yland LÃÂ¶hr	Human	human	Blood	Infection	Norway	-	2015
KP_NORM_BLD_115981	ciprofloxacin	S	==	31	mm	Disk diffusion	EUCAST	2023 v13.0	Manual	-	-	ERR6293636	SAMEA8948887	PRJEB27256	34935048	Iren HÃÂ¸yland LÃÂ¶hr	Human	human	Blood	Infection	Norway	-	2015
KP_NORM_BLD_115984	ciprofloxacin	S	==	29	mm	Disk diffusion	EUCAST	2023 v13.0	Manual	-	-	ERR6293637	SAMEA8948888	PRJEB27256	34935048	Iren HÃÂ¸yland LÃÂ¶hr	Human	human	Blood	Infection	Norway	-	2015
KP_NORM_BLD_115987	ciprofloxacin	S	==	30	mm	Disk diffusion	EUCAST	2023 v13.0	Manual	-	-	ERR6293638	SAMEA8948889	PRJEB27256	34935048	Iren HÃÂ¸yland LÃÂ¶hr	Human	human	Blood	Infection	Norway	-	2015
KP_NORM_BLD_115993	ciprofloxacin	S	==	36	mm	Disk diffusion	EUCAST	2023 v13.0	Manual	-	-	ERR6293639	SAMEA8948892	PRJEB27256	34935048	Iren HÃÂ¸yland LÃÂ¶hr	Human	human	Blood	Infection	Norway	-	2015
KP_NORM_BLD_116218	ciprofloxacin	S	==	28	mm	Disk diffusion	EUCAST	2023 v13.0	Manual	-	-	ERR6293642	SAMEA8948894	PRJEB27256	34935048	Iren HÃÂ¸yland LÃÂ¶hr	Human	human	Blood	Infection	Norway	-	2015
KP_NORM_BLD_116220	ciprofloxacin	S	==	25	mm	Disk diffusion	EUCAST	2023 v13.0	Manual	-	-	ERR6293643	SAMEA8948895	PRJEB27256	34935048	Iren HÃÂ¸yland LÃÂ¶hr	Human	human	Blood	Infection	Norway	-	2015
KP_NORM_BLD_116223	ciprofloxacin	S	==	34	mm	Disk diffusion	EUCAST	2023 v13.0	Manual	-	-	ERR6293644	SAMEA8948896	PRJEB27256	34935048	Iren HÃÂ¸yland LÃÂ¶hr	Human	human	Blood	Infection	Norway	-	2015
KP_NORM_BLD_116226	ciprofloxacin	S	==	30	mm	Disk diffusion	EUCAST	2023 v13.0	Manual	-	-	ERR6293645	SAMEA8948897	PRJEB27256	34935048	Iren HÃÂ¸yland LÃÂ¶hr	Human	human	Blood	Infection	Norway	-	2015
KP_NORM_BLD_116229	ciprofloxacin	S	==	29	mm	Disk diffusion	EUCAST	2023 v13.0	Manual	-	-	ERR6293646	SAMEA8948898	PRJEB27256	34935048	Iren HÃÂ¸yland LÃÂ¶hr	Human	human	Blood	Infection	Norway	-	2015
KP_NORM_BLD_116231	ciprofloxacin	S	==	27	mm	Disk diffusion	EUCAST	2023 v13.0	Manual	-	-	ERR6293647	SAMEA8948899	PRJEB27256	34935048	Iren HÃÂ¸yland LÃÂ¶hr	Human	human	Blood	Infection	Norway	-	2015
KP_NORM_BLD_116234	ciprofloxacin	R	==	21	mm	Disk diffusion	EUCAST	2023 v13.0	Manual	-	-	ERR6293648	SAMEA8948900	PRJEB27256	34935048	Iren HÃÂ¸yland LÃÂ¶hr	Human	human	Blood	Infection	Norway	-	2015
KP_NORM_BLD_116236	ciprofloxacin	S	==	28	mm	Disk diffusion	EUCAST	2023 v13.0	Manual	-	-	ERR6293649	SAMEA8948901	PRJEB27256	34935048	Iren HÃÂ¸yland LÃÂ¶hr	Human	human	Blood	Infection	Norway	-	2015
KP_NORM_BLD_116239	ciprofloxacin	S	==	34	mm	Disk diffusion	EUCAST	2023 v13.0	Manual	-	-	ERR6293650	SAMEA8948902	PRJEB27256	34935048	Iren HÃÂ¸yland LÃÂ¶hr	Human	human	Blood	Infection	Norway	-	2015
KP_NORM_BLD_116244	ciprofloxacin	S	==	30	mm	Disk diffusion	EUCAST	2023 v13.0	Manual	-	-	ERR6293652	SAMEA8948904	PRJEB27256	34935048	Iren HÃÂ¸yland LÃÂ¶hr	Human	human	Blood	Infection	Norway	-	2015
KP_NORM_BLD_116247	ciprofloxacin	S	==	28	mm	Disk diffusion	EUCAST	2023 v13.0	Manual	-	-	ERR6293653	SAMEA8948905	PRJEB27256	34935048	Iren HÃÂ¸yland LÃÂ¶hr	Human	human	Blood	Infection	Norway	-	2015
KP_NORM_BLD_116250	ciprofloxacin	S	==	30	mm	Disk diffusion	EUCAST	2023 v13.0	Manual	-	-	ERR6293654	SAMEA8948906	PRJEB27256	34935048	Iren HÃÂ¸yland LÃÂ¶hr	Human	human	Blood	Infection	Norway	-	2015
KP_NORM_BLD_116252	ciprofloxacin	S	==	30	mm	Disk diffusion	EUCAST	2023 v13.0	Manual	-	-	ERR6293655	SAMEA8948907	PRJEB27256	34935048	Iren HÃÂ¸yland LÃÂ¶hr	Human	human	Blood	Infection	Norway	-	2015
KP_NORM_BLD_116255	ciprofloxacin	S	==	28	mm	Disk diffusion	EUCAST	2023 v13.0	Manual	-	-	ERR6293656	SAMEA8948908	PRJEB27256	34935048	Iren HÃÂ¸yland LÃÂ¶hr	Human	human	Blood	Infection	Norway	-	2015
KP_NORM_BLD_116257	ciprofloxacin	I	==	24	mm	Disk diffusion	EUCAST	2023 v13.0	Manual	-	-	ERR6293657	SAMEA8948909	PRJEB27256	34935048	Iren HÃÂ¸yland LÃÂ¶hr	Human	human	Blood	Infection	Norway	-	2015
KP_NORM_BLD_116338	ciprofloxacin	S	==	29	mm	Disk diffusion	EUCAST	2023 v13.0	Manual	-	-	ERR6293658	SAMEA8948910	PRJEB27256	34935048	Iren HÃÂ¸yland LÃÂ¶hr	Human	human	Blood	Infection	Norway	-	2015
KP_NORM_BLD_116348	ciprofloxacin	S	==	30	mm	Disk diffusion	EUCAST	2023 v13.0	Manual	-	-	ERR6293659	SAMEA8948911	PRJEB27256	34935048	Iren HÃÂ¸yland LÃÂ¶hr	Human	human	Blood	Infection	Norway	-	2015
KP_NORM_BLD_116351	ciprofloxacin	S	==	30	mm	Disk diffusion	EUCAST	2023 v13.0	Manual	-	-	ERR6293660	SAMEA8948912	PRJEB27256	34935048	Iren HÃÂ¸yland LÃÂ¶hr	Human	human	Blood	Infection	Norway	-	2015
KP_NORM_BLD_116354	ciprofloxacin	S	==	33	mm	Disk diffusion	EUCAST	2023 v13.0	Manual	-	-	ERR6293661	SAMEA8948913	PRJEB27256	34935048	Iren HÃÂ¸yland LÃÂ¶hr	Human	human	Blood	Infection	Norway	-	2015
KP_NORM_BLD_116361	ciprofloxacin	S	==	29	mm	Disk diffusion	EUCAST	2023 v13.0	Manual	-	-	ERR6293662	SAMEA8948915	PRJEB27256	34935048	Iren HÃÂ¸yland LÃÂ¶hr	Human	human	Blood	Infection	Norway	-	2015
KP_NORM_BLD_116364	ciprofloxacin	S	==	29	mm	Disk diffusion	EUCAST	2023 v13.0	Manual	-	-	ERR6293663	SAMEA8948916	PRJEB27256	34935048	Iren HÃÂ¸yland LÃÂ¶hr	Human	human	Blood	Infection	Norway	-	2015
KP_NORM_BLD_116367	ciprofloxacin	S	==	31	mm	Disk diffusion	EUCAST	2023 v13.0	Manual	-	-	ERR6293664	SAMEA8948917	PRJEB27256	34935048	Iren HÃÂ¸yland LÃÂ¶hr	Human	human	Blood	Infection	Norway	-	2015
KP_NORM_BLD_116371	ciprofloxacin	R	==	11	mm	Disk diffusion	EUCAST	2023 v13.0	Manual	-	-	ERR6293665	SAMEA8948918	PRJEB27256	34935048	Iren HÃÂ¸yland LÃÂ¶hr	Human	human	Blood	Infection	Norway	-	2015
KP_NORM_BLD_116378	ciprofloxacin	S	==	30	mm	Disk diffusion	EUCAST	2023 v13.0	Manual	-	-	ERR6293666	SAMEA8948920	PRJEB27256	34935048	Iren HÃÂ¸yland LÃÂ¶hr	Human	human	Blood	Infection	Norway	-	2015
KP_NORM_BLD_116386	ciprofloxacin	S	==	27	mm	Disk diffusion	EUCAST	2023 v13.0	Manual	-	-	ERR6293667	SAMEA8948921	PRJEB27256	34935048	Iren HÃÂ¸yland LÃÂ¶hr	Human	human	Blood	Infection	Norway	-	2015
KP_NORM_BLD_116389	ciprofloxacin	S	==	28	mm	Disk diffusion	EUCAST	2023 v13.0	Manual	-	-	ERR6293668	SAMEA8948922	PRJEB27256	34935048	Iren HÃÂ¸yland LÃÂ¶hr	Human	human	Blood	Infection	Norway	-	2015
KP_NORM_BLD_116392	ciprofloxacin	R	==	15	mm	Disk diffusion	EUCAST	2023 v13.0	Manual	-	-	ERR6293669	SAMEA8948923	PRJEB27256	34935048	Iren HÃÂ¸yland LÃÂ¶hr	Human	human	Blood	Infection	Norway	-	2015
KP_NORM_BLD_116398	ciprofloxacin	S	==	28	mm	Disk diffusion	EUCAST	2023 v13.0	Manual	-	-	ERR6293670	SAMEA8948924	PRJEB27256	34935048	Iren HÃÂ¸yland LÃÂ¶hr	Human	human	Blood	Infection	Norway	-	2015
KP_NORM_BLD_116404	ciprofloxacin	S	==	27	mm	Disk diffusion	EUCAST	2023 v13.0	Manual	-	-	ERR6293671	SAMEA8948925	PRJEB27256	34935048	Iren HÃÂ¸yland LÃÂ¶hr	Human	human	Blood	Infection	Norway	-	2015
KP_NORM_BLD_116407	ciprofloxacin	S	==	28	mm	Disk diffusion	EUCAST	2023 v13.0	Manual	-	-	ERR6293672	SAMEA8948926	PRJEB27256	34935048	Iren HÃÂ¸yland LÃÂ¶hr	Human	human	Blood	Infection	Norway	-	2015
KP_NORM_BLD_116410	ciprofloxacin	S	==	30	mm	Disk diffusion	EUCAST	2023 v13.0	Manual	-	-	ERR6293673	SAMEA8948927	PRJEB27256	34935048	Iren HÃÂ¸yland LÃÂ¶hr	Human	human	Blood	Infection	Norway	-	2015
KP_NORM_BLD_116413	ciprofloxacin	S	==	27	mm	Disk diffusion	EUCAST	2023 v13.0	Manual	-	-	ERR6293674	SAMEA8948928	PRJEB27256	34935048	Iren HÃÂ¸yland LÃÂ¶hr	Human	human	Blood	Infection	Norway	-	2015
KP_NORM_BLD_116436	ciprofloxacin	S	==	30	mm	Disk diffusion	EUCAST	2023 v13.0	Manual	-	-	ERR6293675	SAMEA8948929	PRJEB27256	34935048	Iren HÃÂ¸yland LÃÂ¶hr	Human	human	Blood	Infection	Norway	-	2015
KP_NORM_BLD_116439	ciprofloxacin	S	==	28	mm	Disk diffusion	EUCAST	2023 v13.0	Manual	-	-	ERR6293676	SAMEA8948930	PRJEB27256	34935048	Iren HÃÂ¸yland LÃÂ¶hr	Human	human	Blood	Infection	Norway	-	2015
KP_NORM_BLD_116441	ciprofloxacin	R	==	13	mm	Disk diffusion	EUCAST	2023 v13.0	Manual	-	-	ERR6293677	SAMEA8948931	PRJEB27256	34935048	Iren HÃÂ¸yland LÃÂ¶hr	Human	human	Blood	Infection	Norway	-	2015
KP_NORM_BLD_116444	ciprofloxacin	S	==	26	mm	Disk diffusion	EUCAST	2023 v13.0	Manual	-	-	ERR6293678	SAMEA8948932	PRJEB27256	34935048	Iren HÃÂ¸yland LÃÂ¶hr	Human	human	Blood	Infection	Norway	-	2015
KP_NORM_BLD_116446	ciprofloxacin	S	==	28	mm	Disk diffusion	EUCAST	2023 v13.0	Manual	-	-	ERR6293679	SAMEA8948933	PRJEB27256	34935048	Iren HÃÂ¸yland LÃÂ¶hr	Human	human	Blood	Infection	Norway	-	2015
KP_NORM_BLD_116489	ciprofloxacin	S	==	29	mm	Disk diffusion	EUCAST	2023 v13.0	Manual	-	-	ERR6293680	SAMEA8948934	PRJEB27256	34935048	Iren HÃÂ¸yland LÃÂ¶hr	Human	human	Blood	Infection	Norway	-	2015
KP_NORM_BLD_116554	ciprofloxacin	S	==	31	mm	Disk diffusion	EUCAST	2023 v13.0	Manual	-	-	ERR6293682	SAMEA8948935	PRJEB27256	34935048	Iren HÃÂ¸yland LÃÂ¶hr	Human	human	Blood	Infection	Norway	-	2015
KP_NORM_BLD_116562	ciprofloxacin	S	==	39	mm	Disk diffusion	EUCAST	2023 v13.0	Manual	-	-	ERR6293683	SAMEA8948936	PRJEB27256	34935048	Iren HÃÂ¸yland LÃÂ¶hr	Human	human	Blood	Infection	Norway	-	2015
KP_NORM_BLD_116566	ciprofloxacin	S	==	30	mm	Disk diffusion	EUCAST	2023 v13.0	Manual	-	-	ERR6293684	SAMEA8948937	PRJEB27256	34935048	Iren HÃÂ¸yland LÃÂ¶hr	Human	human	Blood	Infection	Norway	-	2015
KP_NORM_BLD_116570	ciprofloxacin	S	==	31	mm	Disk diffusion	EUCAST	2023 v13.0	Manual	-	-	ERR6293685	SAMEA8948938	PRJEB27256	34935048	Iren HÃÂ¸yland LÃÂ¶hr	Human	human	Blood	Infection	Norway	-	2015
KP_NORM_BLD_116574	ciprofloxacin	S	==	28	mm	Disk diffusion	EUCAST	2023 v13.0	Manual	-	-	ERR6293686	SAMEA8948939	PRJEB27256	34935048	Iren HÃÂ¸yland LÃÂ¶hr	Human	human	Blood	Infection	Norway	-	2015
KP_NORM_BLD_116578	ciprofloxacin	S	==	33	mm	Disk diffusion	EUCAST	2023 v13.0	Manual	-	-	ERR6293687	SAMEA8948940	PRJEB27256	34935048	Iren HÃÂ¸yland LÃÂ¶hr	Human	human	Blood	Infection	Norway	-	2015
KP_NORM_BLD_116585	ciprofloxacin	S	==	32	mm	Disk diffusion	EUCAST	2023 v13.0	Manual	-	-	ERR6293688	SAMEA8948941	PRJEB27256	34935048	Iren HÃÂ¸yland LÃÂ¶hr	Human	human	Blood	Infection	Norway	-	2015
KP_NORM_BLD_116589	ciprofloxacin	S	==	28	mm	Disk diffusion	EUCAST	2023 v13.0	Manual	-	-	ERR6293689	SAMEA8948943	PRJEB27256	34935048	Iren HÃÂ¸yland LÃÂ¶hr	Human	human	Blood	Infection	Norway	-	2015
KP_NORM_BLD_116592	ciprofloxacin	S	==	30	mm	Disk diffusion	EUCAST	2023 v13.0	Manual	-	-	ERR6293690	SAMEA8948945	PRJEB27256	34935048	Iren HÃÂ¸yland LÃÂ¶hr	Human	human	Blood	Infection	Norway	-	2015
KP_NORM_BLD_116598	ciprofloxacin	I	==	24	mm	Disk diffusion	EUCAST	2023 v13.0	Manual	-	-	ERR6293691	SAMEA8948946	PRJEB27256	34935048	Iren HÃÂ¸yland LÃÂ¶hr	Human	human	Blood	Infection	Norway	-	2015
KP_NORM_BLD_116604	ciprofloxacin	R	==	6	mm	Disk diffusion	EUCAST	2023 v13.0	Manual	-	-	ERR6293693	SAMEA8948947	PRJEB27256	34935048	Iren HÃÂ¸yland LÃÂ¶hr	Human	human	Blood	Infection	Norway	-	2015
KP_NORM_BLD_117477	ciprofloxacin	S	==	28	mm	Disk diffusion	EUCAST	2023 v13.0	Manual	-	-	ERR6293695	SAMEA8948948	PRJEB27256	34935048	Iren HÃÂ¸yland LÃÂ¶hr	Human	human	Blood	Infection	Norway	-	2015
KP_NORM_BLD_117483	ciprofloxacin	S	==	29	mm	Disk diffusion	EUCAST	2023 v13.0	Manual	-	-	ERR6293696	SAMEA8948949	PRJEB27256	34935048	Iren HÃÂ¸yland LÃÂ¶hr	Human	human	Blood	Infection	Norway	-	2015
KP_NORM_BLD_117487	ciprofloxacin	I	==	23	mm	Disk diffusion	EUCAST	2023 v13.0	Manual	-	-	ERR6293697	SAMEA8948950	PRJEB27256	34935048	Iren HÃÂ¸yland LÃÂ¶hr	Human	human	Blood	Infection	Norway	-	2015
KP_NORM_BLD_117493	ciprofloxacin	S	==	29	mm	Disk diffusion	EUCAST	2023 v13.0	Manual	-	-	ERR6293698	SAMEA8948951	PRJEB27256	34935048	Iren HÃÂ¸yland LÃÂ¶hr	Human	human	Blood	Infection	Norway	-	2015
KP_NORM_BLD_117503	ciprofloxacin	S	==	34	mm	Disk diffusion	EUCAST	2023 v13.0	Manual	-	-	ERR6293699	SAMEA8948952	PRJEB27256	34935048	Iren HÃÂ¸yland LÃÂ¶hr	Human	human	Blood	Infection	Norway	-	2015
KP_NORM_BLD_117512	ciprofloxacin	S	==	33	mm	Disk diffusion	EUCAST	2023 v13.0	Manual	-	-	ERR6293700	SAMEA8948953	PRJEB27256	34935048	Iren HÃÂ¸yland LÃÂ¶hr	Human	human	Blood	Infection	Norway	-	2015
KP_NORM_BLD_117519	ciprofloxacin	S	==	31	mm	Disk diffusion	EUCAST	2023 v13.0	Manual	-	-	ERR6293701	SAMEA8948954	PRJEB27256	34935048	Iren HÃÂ¸yland LÃÂ¶hr	Human	human	Blood	Infection	Norway	-	2015
KP_NORM_BLD_117525	ciprofloxacin	S	==	29	mm	Disk diffusion	EUCAST	2023 v13.0	Manual	-	-	ERR6293702	SAMEA8948955	PRJEB27256	34935048	Iren HÃÂ¸yland LÃÂ¶hr	Human	human	Blood	Infection	Norway	-	2015
KP_NORM_BLD_117530	ciprofloxacin	S	==	30	mm	Disk diffusion	EUCAST	2023 v13.0	Manual	-	-	ERR6293703	SAMEA8948956	PRJEB27256	34935048	Iren HÃÂ¸yland LÃÂ¶hr	Human	human	Blood	Infection	Norway	-	2015
KP_NORM_BLD_117537	ciprofloxacin	S	==	35	mm	Disk diffusion	EUCAST	2023 v13.0	Manual	-	-	ERR6293704	SAMEA8948957	PRJEB27256	34935048	Iren HÃÂ¸yland LÃÂ¶hr	Human	human	Blood	Infection	Norway	-	2015
KP_NORM_BLD_117546	ciprofloxacin	S	==	29	mm	Disk diffusion	EUCAST	2023 v13.0	Manual	-	-	ERR6293705	SAMEA8948958	PRJEB27256	34935048	Iren HÃÂ¸yland LÃÂ¶hr	Human	human	Blood	Infection	Norway	-	2015
KP_NORM_BLD_117562	ciprofloxacin	R	==	8	mm	Disk diffusion	EUCAST	2023 v13.0	Manual	-	-	ERR6293706	SAMEA8948959	PRJEB27256	34935048	Iren HÃÂ¸yland LÃÂ¶hr	Human	human	Blood	Infection	Norway	-	2015
KP_NORM_BLD_117566	ciprofloxacin	S	==	31	mm	Disk diffusion	EUCAST	2023 v13.0	Manual	-	-	ERR6293707	SAMEA8948960	PRJEB27256	34935048	Iren HÃÂ¸yland LÃÂ¶hr	Human	human	Blood	Infection	Norway	-	2015
KP_NORM_BLD_117571	ciprofloxacin	S	==	28	mm	Disk diffusion	EUCAST	2023 v13.0	Manual	-	-	ERR6293708	SAMEA8948961	PRJEB27256	34935048	Iren HÃÂ¸yland LÃÂ¶hr	Human	human	Blood	Infection	Norway	-	2015
KP_NORM_BLD_117577	ciprofloxacin	S	==	29	mm	Disk diffusion	EUCAST	2023 v13.0	Manual	-	-	ERR6293709	SAMEA8948962	PRJEB27256	34935048	Iren HÃÂ¸yland LÃÂ¶hr	Human	human	Blood	Infection	Norway	-	2015
KP_NORM_BLD_117583	ciprofloxacin	S	==	30	mm	Disk diffusion	EUCAST	2023 v13.0	Manual	-	-	ERR6293710	SAMEA8948963	PRJEB27256	34935048	Iren HÃÂ¸yland LÃÂ¶hr	Human	human	Blood	Infection	Norway	-	2015
KP_NORM_BLD_2011_72744	ciprofloxacin	S	==	29	mm	Disk diffusion	EUCAST	2023 v13.0	Manual	-	-	ERR6293889	SAMEA8948617	PRJEB27256	34935048	Iren HÃÂ¸yland LÃÂ¶hr	Human	human	Blood	Infection	Norway	-	2011
KP_NORM_BLD_2011_73262	ciprofloxacin	R	==	17	mm	Disk diffusion	EUCAST	2023 v13.0	Manual	-	-	ERR6293891	SAMEA8948619	PRJEB27256	34935048	Iren HÃÂ¸yland LÃÂ¶hr	Human	human	Blood	Infection	Norway	-	2011
KP_NORM_BLD_2011_74194	ciprofloxacin	R	==	18	mm	Disk diffusion	EUCAST	2023 v13.0	Manual	-	-	ERR6293893	SAMEA8948621	PRJEB27256	34935048	Iren HÃÂ¸yland LÃÂ¶hr	Human	human	Blood	Infection	Norway	-	2011
KP_NORM_BLD_2011_74197	ciprofloxacin	R	==	9	mm	Disk diffusion	EUCAST	2023 v13.0	Manual	-	-	ERR6293894	SAMEA8948622	PRJEB27256	34935048	Iren HÃÂ¸yland LÃÂ¶hr	Human	human	Blood	Infection	Norway	-	2011
KP_NORM_BLD_2011_74363	ciprofloxacin	R	==	20	mm	Disk diffusion	EUCAST	2023 v13.0	Manual	-	-	ERR6293895	SAMEA8948623	PRJEB27256	34935048	Iren HÃÂ¸yland LÃÂ¶hr	Human	human	Blood	Infection	Norway	-	2011
KP_NORM_BLD_2011_74829	ciprofloxacin	R	==	18	mm	Disk diffusion	EUCAST	2023 v13.0	Manual	-	-	ERR6293896	SAMEA8948624	PRJEB27256	34935048	Iren HÃÂ¸yland LÃÂ¶hr	Human	human	Blood	Infection	Norway	-	2011
KP_NORM_BLD_2011_74835	ciprofloxacin	R	==	6	mm	Disk diffusion	EUCAST	2023 v13.0	Manual	-	-	ERR2866467	SAMEA5063294	PRJEB27256	34935048	Iren HÃÂ¸yland LÃÂ¶hr	Human	human	Blood	Infection	Norway	-	2011
KP_NORM_BLD_2011_74837	ciprofloxacin	I	==	22	mm	Disk diffusion	EUCAST	2023 v13.0	Manual	-	-	ERR6293897	SAMEA8948625	PRJEB27256	34935048	Iren HÃÂ¸yland LÃÂ¶hr	Human	human	Blood	Infection	Norway	-	2011
KP_NORM_BLD_2011_74838	ciprofloxacin	R	==	21	mm	Disk diffusion	EUCAST	2023 v13.0	Manual	-	-	ERR6293898	SAMEA8948626	PRJEB27256	34935048	Iren HÃÂ¸yland LÃÂ¶hr	Human	human	Blood	Infection	Norway	-	2011
KP_NORM_BLD_2011_74841	ciprofloxacin	R	==	15	mm	Disk diffusion	EUCAST	2023 v13.0	Manual	-	-	ERR6293899	SAMEA8948627	PRJEB27256	34935048	Iren HÃÂ¸yland LÃÂ¶hr	Human	human	Blood	Infection	Norway	-	2011
KP_NORM_BLD_2011_74861	ciprofloxacin	R	==	6	mm	Disk diffusion	EUCAST	2023 v13.0	Manual	-	-	ERR6293900	SAMEA8948628	PRJEB27256	34935048	Iren HÃÂ¸yland LÃÂ¶hr	Human	human	Blood	Infection	Norway	-	2011
KP_NORM_BLD_2011_75117	ciprofloxacin	I	==	22	mm	Disk diffusion	EUCAST	2023 v13.0	Manual	-	-	ERR6293902	SAMEA8948630	PRJEB27256	34935048	Iren HÃÂ¸yland LÃÂ¶hr	Human	human	Blood	Infection	Norway	-	2011
KP_NORM_BLD_2011_75132	ciprofloxacin	R	==	16	mm	Disk diffusion	EUCAST	2023 v13.0	Manual	-	-	ERR6293903	SAMEA8948631	PRJEB27256	34935048	Iren HÃÂ¸yland LÃÂ¶hr	Human	human	Blood	Infection	Norway	-	2011
KP_NORM_BLD_2011_75140	ciprofloxacin	R	==	6	mm	Disk diffusion	EUCAST	2023 v13.0	Manual	-	-	ERR2866468	SAMEA5063295	PRJEB27256	34935048	Iren HÃÂ¸yland LÃÂ¶hr	Human	human	Blood	Infection	Norway	-	2011
KP_NORM_BLD_2011_75453	ciprofloxacin	S	==	28	mm	Disk diffusion	EUCAST	2023 v13.0	Manual	-	-	ERR6293904	SAMEA8948632	PRJEB27256	34935048	Iren HÃÂ¸yland LÃÂ¶hr	Human	human	Blood	Infection	Norway	-	2011
KP_NORM_BLD_2011_75461	ciprofloxacin	R	==	18	mm	Disk diffusion	EUCAST	2023 v13.0	Manual	-	-	ERR6293905	SAMEA8948633	PRJEB27256	34935048	Iren HÃÂ¸yland LÃÂ¶hr	Human	human	Blood	Infection	Norway	-	2011
KP_NORM_BLD_2011_76199	ciprofloxacin	I	==	23	mm	Disk diffusion	EUCAST	2023 v13.0	Manual	-	-	ERR6293906	SAMEA8948634	PRJEB27256	34935048	Iren HÃÂ¸yland LÃÂ¶hr	Human	human	Blood	Infection	Norway	-	2011
KP_NORM_BLD_2011_76205	ciprofloxacin	R	==	15	mm	Disk diffusion	EUCAST	2023 v13.0	Manual	-	-	ERR6293907	SAMEA8948635	PRJEB27256	34935048	Iren HÃÂ¸yland LÃÂ¶hr	Human	human	Blood	Infection	Norway	-	2011
KP_NORM_BLD_2011_76220	ciprofloxacin	R	==	17	mm	Disk diffusion	EUCAST	2023 v13.0	Manual	-	-	ERR6293908	SAMEA8948636	PRJEB27256	34935048	Iren HÃÂ¸yland LÃÂ¶hr	Human	human	Blood	Infection	Norway	-	2011
KP_NORM_BLD_2011_76225	ciprofloxacin	R	==	17	mm	Disk diffusion	EUCAST	2023 v13.0	Manual	-	-	ERR6293909	SAMEA8948637	PRJEB27256	34935048	Iren HÃÂ¸yland LÃÂ¶hr	Human	human	Blood	Infection	Norway	-	2011
KP_NORM_BLD_2011_76233	ciprofloxacin	R	==	10	mm	Disk diffusion	EUCAST	2023 v13.0	Manual	-	-	ERR6293910	SAMEA8948638	PRJEB27256	34935048	Iren HÃÂ¸yland LÃÂ¶hr	Human	human	Blood	Infection	Norway	-	2011
KP_NORM_BLD_2012_83884	ciprofloxacin	I	==	22	mm	Disk diffusion	EUCAST	2023 v13.0	Manual	-	-	ERR6293911	SAMEA8948648	PRJEB27256	34935048	Iren HÃÂ¸yland LÃÂ¶hr	Human	human	Blood	Infection	Norway	-	2012
KP_NORM_BLD_2012_84087	ciprofloxacin	R	==	6	mm	Disk diffusion	EUCAST	2023 v13.0	Manual	-	-	ERR2631531	SAMEA4724624	PRJEB27256	34935048	Iren HÃÂ¸yland LÃÂ¶hr	Human	human	Blood	Infection	Norway	-	2012
KP_NORM_BLD_2012_84379	ciprofloxacin	R	==	13	mm	Disk diffusion	EUCAST	2023 v13.0	Manual	-	-	ERR6293912	SAMEA8948649	PRJEB27256	34935048	Iren HÃÂ¸yland LÃÂ¶hr	Human	human	Blood	Infection	Norway	-	2012
KP_NORM_BLD_2012_85067	ciprofloxacin	R	==	19	mm	Disk diffusion	EUCAST	2023 v13.0	Manual	-	-	ERR6293913	SAMEA8948650	PRJEB27256	34935048	Iren HÃÂ¸yland LÃÂ¶hr	Human	human	Blood	Infection	Norway	-	2012
KP_NORM_BLD_2012_85073	ciprofloxacin	S	==	28	mm	Disk diffusion	EUCAST	2023 v13.0	Manual	-	-	ERR6293914	SAMEA8948651	PRJEB27256	34935048	Iren HÃÂ¸yland LÃÂ¶hr	Human	human	Blood	Infection	Norway	-	2012
KP_NORM_BLD_2012_85426	ciprofloxacin	S	==	30	mm	Disk diffusion	EUCAST	2023 v13.0	Manual	-	-	ERR6293915	SAMEA8948652	PRJEB27256	34935048	Iren HÃÂ¸yland LÃÂ¶hr	Human	human	Blood	Infection	Norway	-	2012
KP_NORM_BLD_2012_85462	ciprofloxacin	R	==	10	mm	Disk diffusion	EUCAST	2023 v13.0	Manual	-	-	ERR6293916	SAMEA8948653	PRJEB27256	34935048	Iren HÃÂ¸yland LÃÂ¶hr	Human	human	Blood	Infection	Norway	-	2012
KP_NORM_BLD_2012_85827	ciprofloxacin	S	==	26	mm	Disk diffusion	EUCAST	2023 v13.0	Manual	-	-	ERR6293917	SAMEA8948654	PRJEB27256	34935048	Iren HÃÂ¸yland LÃÂ¶hr	Human	human	Blood	Infection	Norway	-	2012
KP_NORM_BLD_2012_86925	ciprofloxacin	S	==	30	mm	Disk diffusion	EUCAST	2023 v13.0	Manual	-	-	ERR6293918	SAMEA8948655	PRJEB27256	34935048	Iren HÃÂ¸yland LÃÂ¶hr	Human	human	Blood	Infection	Norway	-	2012
KP_NORM_BLD_2012_86927	ciprofloxacin	I	==	23	mm	Disk diffusion	EUCAST	2023 v13.0	Manual	-	-	ERR6293919	SAMEA8948656	PRJEB27256	34935048	Iren HÃÂ¸yland LÃÂ¶hr	Human	human	Blood	Infection	Norway	-	2012
KP_NORM_BLD_2012_86962	ciprofloxacin	R	==	9	mm	Disk diffusion	EUCAST	2023 v13.0	Manual	-	-	ERR6293920	SAMEA8948657	PRJEB27256	34935048	Iren HÃÂ¸yland LÃÂ¶hr	Human	human	Blood	Infection	Norway	-	2012
KP_NORM_BLD_2012_86987	ciprofloxacin	R	==	12	mm	Disk diffusion	EUCAST	2023 v13.0	Manual	-	-	ERR2866469	SAMEA5063296	PRJEB27256	34935048	Iren HÃÂ¸yland LÃÂ¶hr	Human	human	Blood	Infection	Norway	-	2012
KP_NORM_BLD_2013_90216	ciprofloxacin	R	==	16	mm	Disk diffusion	EUCAST	2023 v13.0	Manual	-	-	ERR6293922	SAMEA8948659	PRJEB27256	34935048	Iren HÃÂ¸yland LÃÂ¶hr	Human	human	Blood	Infection	Norway	-	2013
KP_NORM_BLD_2013_90871	ciprofloxacin	S	==	30	mm	Disk diffusion	EUCAST	2023 v13.0	Manual	-	-	ERR6293924	SAMEA8948661	PRJEB27256	34935048	Iren HÃÂ¸yland LÃÂ¶hr	Human	human	Blood	Infection	Norway	-	2013
KP_NORM_BLD_2013_91198	ciprofloxacin	R	==	6	mm	Disk diffusion	EUCAST	2023 v13.0	Manual	-	-	ERR6293925	SAMEA8948662	PRJEB27256	34935048	Iren HÃÂ¸yland LÃÂ¶hr	Human	human	Blood	Infection	Norway	-	2013
KP_NORM_BLD_2013_91433	ciprofloxacin	S	==	34	mm	Disk diffusion	EUCAST	2023 v13.0	Manual	-	-	ERR6293926	SAMEA8948663	PRJEB27256	34935048	Iren HÃÂ¸yland LÃÂ¶hr	Human	human	Blood	Infection	Norway	-	2013
KP_NORM_BLD_2013_91444	ciprofloxacin	R	==	6	mm	Disk diffusion	EUCAST	2023 v13.0	Manual	-	-	ERR6293927	SAMEA8948664	PRJEB27256	34935048	Iren HÃÂ¸yland LÃÂ¶hr	Human	human	Blood	Infection	Norway	-	2013
KP_NORM_BLD_2013_91700	ciprofloxacin	R	==	17	mm	Disk diffusion	EUCAST	2023 v13.0	Manual	-	-	ERR6293928	SAMEA8948665	PRJEB27256	34935048	Iren HÃÂ¸yland LÃÂ¶hr	Human	human	Blood	Infection	Norway	-	2013
KP_NORM_BLD_2013_91760	ciprofloxacin	R	==	6	mm	Disk diffusion	EUCAST	2023 v13.0	Manual	-	-	ERR2631533	SAMEA4724626	PRJEB27256	34935048	Iren HÃÂ¸yland LÃÂ¶hr	Human	human	Blood	Infection	Norway	-	2013
KP_NORM_BLD_2013_92320	ciprofloxacin	S	==	28	mm	Disk diffusion	EUCAST	2023 v13.0	Manual	-	-	ERR6293929	SAMEA8948666	PRJEB27256	34935048	Iren HÃÂ¸yland LÃÂ¶hr	Human	human	Blood	Infection	Norway	-	2013
KP_NORM_BLD_2013_92328	ciprofloxacin	S	==	34	mm	Disk diffusion	EUCAST	2023 v13.0	Manual	-	-	ERR6293931	SAMEA8948669	PRJEB27256	34935048	Iren HÃÂ¸yland LÃÂ¶hr	Human	human	Blood	Infection	Norway	-	2013
KP_NORM_BLD_2013_92550	ciprofloxacin	S	==	29	mm	Disk diffusion	EUCAST	2023 v13.0	Manual	-	-	ERR6293932	SAMEA8948670	PRJEB27256	34935048	Iren HÃÂ¸yland LÃÂ¶hr	Human	human	Blood	Infection	Norway	-	2013
KP_NORM_BLD_2013_92929	ciprofloxacin	R	==	6	mm	Disk diffusion	EUCAST	2023 v13.0	Manual	-	-	ERR6293933	SAMEA8948671	PRJEB27256	34935048	Iren HÃÂ¸yland LÃÂ¶hr	Human	human	Blood	Infection	Norway	-	2013
KP_NORM_BLD_2013_92947	ciprofloxacin	R	==	6	mm	Disk diffusion	EUCAST	2023 v13.0	Manual	-	-	ERR6293934	SAMEA8948672	PRJEB27256	34935048	Iren HÃÂ¸yland LÃÂ¶hr	Human	human	Blood	Infection	Norway	-	2013
KP_NORM_BLD_2013_92959	ciprofloxacin	R	==	6	mm	Disk diffusion	EUCAST	2023 v13.0	Manual	-	-	ERR6293935	SAMEA8948673	PRJEB27256	34935048	Iren HÃÂ¸yland LÃÂ¶hr	Human	human	Blood	Infection	Norway	-	2013
KP_NORM_BLD_2014_101477	ciprofloxacin	S	==	25	mm	Disk diffusion	EUCAST	2023 v13.0	Manual	-	-	ERR6293937	SAMEA8948700	PRJEB27256	34935048	Iren HÃÂ¸yland LÃÂ¶hr	Human	human	Blood	Infection	Norway	-	2014
KP_NORM_BLD_2014_101655	ciprofloxacin	R	==	6	mm	Disk diffusion	EUCAST	2023 v13.0	Manual	-	-	ERR2631538	SAMEA4724631	PRJEB27256	34935048	Iren HÃÂ¸yland LÃÂ¶hr	Human	human	Blood	Infection	Norway	-	2014
KP_NORM_BLD_2014_101841	ciprofloxacin	R	==	6	mm	Disk diffusion	EUCAST	2023 v13.0	Manual	-	-	ERR6293940	SAMEA8948703	PRJEB27256	34935048	Iren HÃÂ¸yland LÃÂ¶hr	Human	human	Blood	Infection	Norway	-	2014
KP_NORM_BLD_2014_102946	ciprofloxacin	R	==	6	mm	Disk diffusion	EUCAST	2023 v13.0	Manual	-	-	ERR2866470	SAMEA5063297	PRJEB27256	34935048	Iren HÃÂ¸yland LÃÂ¶hr	Human	human	Blood	Infection	Norway	-	2014
KP_NORM_BLD_2014_103384	ciprofloxacin	R	==	6	mm	Disk diffusion	EUCAST	2023 v13.0	Manual	-	-	ERR2866471	SAMEA5063298	PRJEB27256	34935048	Iren HÃÂ¸yland LÃÂ¶hr	Human	human	Blood	Infection	Norway	-	2014
KP_NORM_BLD_2014_107242	ciprofloxacin	R	==	18	mm	Disk diffusion	EUCAST	2023 v13.0	Manual	-	-	ERR2631543	SAMEA4724636	PRJEB27256	34935048	Iren HÃÂ¸yland LÃÂ¶hr	Human	human	Blood	Infection	Norway	-	2014
KP_NORM_BLD_2015_112900	ciprofloxacin	R	==	8	mm	Disk diffusion	EUCAST	2023 v13.0	Manual	-	-	ERR2631544	SAMEA4724637	PRJEB27256	34935048	Iren HÃÂ¸yland LÃÂ¶hr	Human	human	Blood	Infection	Norway	-	2015
KP_NORM_BLD_2015_112901	ciprofloxacin	R	==	6	mm	Disk diffusion	EUCAST	2023 v13.0	Manual	-	-	ERR2631545	SAMEA4724638	PRJEB27256	34935048	Iren HÃÂ¸yland LÃÂ¶hr	Human	human	Blood	Infection	Norway	-	2015
KP_NORM_BLD_2015_113891	ciprofloxacin	R	==	6	mm	Disk diffusion	EUCAST	2023 v13.0	Manual	-	-	ERR6293949	SAMEA8948795	PRJEB27256	34935048	Iren HÃÂ¸yland LÃÂ¶hr	Human	human	Blood	Infection	Norway	-	2015
KP_NORM_BLD_2015_114050	ciprofloxacin	I	==	23	mm	Disk diffusion	EUCAST	2023 v13.0	Manual	-	-	ERR6293950	SAMEA8948803	PRJEB27256	34935048	Iren HÃÂ¸yland LÃÂ¶hr	Human	human	Blood	Infection	Norway	-	2015
KP_NORM_BLD_2015_115359	ciprofloxacin	S	==	28	mm	Disk diffusion	EUCAST	2023 v13.0	Manual	-	-	ERR5757361	SAMEA8602827	PRJEB27256	34935048	Iren HÃÂ¸yland LÃÂ¶hr	Human	human	Blood	Infection	Norway	-	2015
KP_NORM_BLD_2015_115372	ciprofloxacin	R	==	21	mm	Disk diffusion	EUCAST	2023 v13.0	Manual	-	-	ERR6293951	SAMEA8948860	PRJEB27256	34935048	Iren HÃÂ¸yland LÃÂ¶hr	Human	human	Blood	Infection	Norway	-	2015
KP_NORM_BLD_2015_115377	ciprofloxacin	R	==	6	mm	Disk diffusion	EUCAST	2023 v13.0	Manual	-	-	ERR2631546	SAMEA4724639	PRJEB27256	34935048	Iren HÃÂ¸yland LÃÂ¶hr	Human	human	Blood	Infection	Norway	-	2015
KP_NORM_BLD_2015_115730	ciprofloxacin	R	==	6	mm	Disk diffusion	EUCAST	2023 v13.0	Manual	-	-	ERR2631547	SAMEA4724640	PRJEB27256	34935048	Iren HÃÂ¸yland LÃÂ¶hr	Human	human	Blood	Infection	Norway	-	2015
KP_NORM_BLD_2015_115990	ciprofloxacin	R	==	6	mm	Disk diffusion	EUCAST	2023 v13.0	Manual	-	-	ERR6293952	SAMEA8948890	PRJEB27256	34935048	Iren HÃÂ¸yland LÃÂ¶hr	Human	human	Blood	Infection	Norway	-	2015
KP_NORM_BLD_2015_115991	ciprofloxacin	R	==	6	mm	Disk diffusion	EUCAST	2023 v13.0	Manual	-	-	ERR6293953	SAMEA8948891	PRJEB27256	34935048	Iren HÃÂ¸yland LÃÂ¶hr	Human	human	Blood	Infection	Norway	-	2015
KP_NORM_BLD_2015_116357	ciprofloxacin	R	==	6	mm	Disk diffusion	EUCAST	2023 v13.0	Manual	-	-	ERR6293954	SAMEA8948914	PRJEB27256	34935048	Iren HÃÂ¸yland LÃÂ¶hr	Human	human	Blood	Infection	Norway	-	2015
KP_NORM_BLD_2015_116374	ciprofloxacin	R	==	6	mm	Disk diffusion	EUCAST	2023 v13.0	Manual	-	-	ERR6293955	SAMEA8948919	PRJEB27256	34935048	Iren HÃÂ¸yland LÃÂ¶hr	Human	human	Blood	Infection	Norway	-	2015
KP_NORM_BLD_2015_116588	ciprofloxacin	R	==	6	mm	Disk diffusion	EUCAST	2023 v13.0	Manual	-	-	ERR6293956	SAMEA8948942	PRJEB27256	34935048	Iren HÃÂ¸yland LÃÂ¶hr	Human	human	Blood	Infection	Norway	-	2015
KP_NORM_BLD_2015_117563	ciprofloxacin	R	==	6	mm	Disk diffusion	EUCAST	2023 v13.0	Manual	-	-	ERR2631548	SAMEA4724641	PRJEB27256	34935048	Iren HÃÂ¸yland LÃÂ¶hr	Human	human	Blood	Infection	Norway	-	2015
KP_NORM_BLD_108836	ciprofloxacin	S	==	31	mm	Disk diffusion	EUCAST	2023 v13.0	Manual	-	-	ERR6293481	SAMEA8948716	PRJEB27256	34935048	Iren HÃÂ¸yland LÃÂ¶hr	Human	human	Blood	Infection	Norway	-	2015
KP_NORM_BLD_108841	ciprofloxacin	S	==	29	mm	Disk diffusion	EUCAST	2023 v13.0	Manual	-	-	ERR6293482	SAMEA8948717	PRJEB27256	34935048	Iren HÃÂ¸yland LÃÂ¶hr	Human	human	Blood	Infection	Norway	-	2015
KP_NORM_BLD_108846	ciprofloxacin	R	==	9	mm	Disk diffusion	EUCAST	2023 v13.0	Manual	-	-	ERR6293483	SAMEA8948718	PRJEB27256	34935048	Iren HÃÂ¸yland LÃÂ¶hr	Human	human	Blood	Infection	Norway	-	2015
KP_NORM_BLD_108849	ciprofloxacin	S	==	29	mm	Disk diffusion	EUCAST	2023 v13.0	Manual	-	-	ERR6293484	SAMEA8948719	PRJEB27256	34935048	Iren HÃÂ¸yland LÃÂ¶hr	Human	human	Blood	Infection	Norway	-	2015
KP_NORM_BLD_108853	ciprofloxacin	S	==	31	mm	Disk diffusion	EUCAST	2023 v13.0	Manual	-	-	ERR6293485	SAMEA8948720	PRJEB27256	34935048	Iren HÃÂ¸yland LÃÂ¶hr	Human	human	Blood	Infection	Norway	-	2015
KP_NORM_BLD_108856	ciprofloxacin	S	==	30	mm	Disk diffusion	EUCAST	2023 v13.0	Manual	-	-	ERR6293486	SAMEA8948721	PRJEB27256	34935048	Iren HÃÂ¸yland LÃÂ¶hr	Human	human	Blood	Infection	Norway	-	2015
KP_NORM_BLD_110760	ciprofloxacin	S	==	32	mm	Disk diffusion	EUCAST	2023 v13.0	Manual	-	-	ERR6293487	SAMEA8948726	PRJEB27256	34935048	Iren HÃÂ¸yland LÃÂ¶hr	Human	human	Blood	Infection	Norway	-	2015
KP_NORM_BLD_110764	ciprofloxacin	S	==	29	mm	Disk diffusion	EUCAST	2023 v13.0	Manual	-	-	ERR6293488	SAMEA8948727	PRJEB27256	34935048	Iren HÃÂ¸yland LÃÂ¶hr	Human	human	Blood	Infection	Norway	-	2015
KP_NORM_BLD_110766	ciprofloxacin	S	==	30	mm	Disk diffusion	EUCAST	2023 v13.0	Manual	-	-	ERR6293489	SAMEA8948728	PRJEB27256	34935048	Iren HÃÂ¸yland LÃÂ¶hr	Human	human	Blood	Infection	Norway	-	2015
KP_NORM_BLD_110770	ciprofloxacin	S	==	28	mm	Disk diffusion	EUCAST	2023 v13.0	Manual	-	-	ERR6293490	SAMEA8948729	PRJEB27256	34935048	Iren HÃÂ¸yland LÃÂ¶hr	Human	human	Blood	Infection	Norway	-	2015
KP_NORM_BLD_110772	ciprofloxacin	I	==	24	mm	Disk diffusion	EUCAST	2023 v13.0	Manual	-	-	ERR6293491	SAMEA8948730	PRJEB27256	34935048	Iren HÃÂ¸yland LÃÂ¶hr	Human	human	Blood	Infection	Norway	-	2015
KP_NORM_BLD_110785	ciprofloxacin	S	==	28	mm	Disk diffusion	EUCAST	2023 v13.0	Manual	-	-	ERR6293492	SAMEA8948731	PRJEB27256	34935048	Iren HÃÂ¸yland LÃÂ¶hr	Human	human	Blood	Infection	Norway	-	2015
KP_NORM_BLD_111571	ciprofloxacin	S	==	30	mm	Disk diffusion	EUCAST	2023 v13.0	Manual	-	-	ERR6293493	SAMEA8948735	PRJEB27256	34935048	Iren HÃÂ¸yland LÃÂ¶hr	Human	human	Blood	Infection	Norway	-	2015
KP_NORM_BLD_111579	ciprofloxacin	R	==	11	mm	Disk diffusion	EUCAST	2023 v13.0	Manual	-	-	ERR6293494	SAMEA8948737	PRJEB27256	34935048	Iren HÃÂ¸yland LÃÂ¶hr	Human	human	Blood	Infection	Norway	-	2015
KP_NORM_BLD_111583	ciprofloxacin	S	==	28	mm	Disk diffusion	EUCAST	2023 v13.0	Manual	-	-	ERR6293495	SAMEA8948738	PRJEB27256	34935048	Iren HÃÂ¸yland LÃÂ¶hr	Human	human	Blood	Infection	Norway	-	2015
KP_NORM_BLD_111588	ciprofloxacin	S	==	29	mm	Disk diffusion	EUCAST	2023 v13.0	Manual	-	-	ERR6293496	SAMEA8948740	PRJEB27256	34935048	Iren HÃÂ¸yland LÃÂ¶hr	Human	human	Blood	Infection	Norway	-	2015
KP_NORM_BLD_111590	ciprofloxacin	S	==	27	mm	Disk diffusion	EUCAST	2023 v13.0	Manual	-	-	ERR6293497	SAMEA8948741	PRJEB27256	34935048	Iren HÃÂ¸yland LÃÂ¶hr	Human	human	Blood	Infection	Norway	-	2015
KP_NORM_BLD_111596	ciprofloxacin	S	==	32	mm	Disk diffusion	EUCAST	2023 v13.0	Manual	-	-	ERR6293498	SAMEA8948742	PRJEB27256	34935048	Iren HÃÂ¸yland LÃÂ¶hr	Human	human	Blood	Infection	Norway	-	2015
KP_NORM_BLD_111598	ciprofloxacin	S	==	31	mm	Disk diffusion	EUCAST	2023 v13.0	Manual	-	-	ERR6293499	SAMEA8948743	PRJEB27256	34935048	Iren HÃÂ¸yland LÃÂ¶hr	Human	human	Blood	Infection	Norway	-	2015
KP_NORM_BLD_111602	ciprofloxacin	S	==	34	mm	Disk diffusion	EUCAST	2023 v13.0	Manual	-	-	ERR6293500	SAMEA8948744	PRJEB27256	34935048	Iren HÃÂ¸yland LÃÂ¶hr	Human	human	Blood	Infection	Norway	-	2015
KP_NORM_URN_2014_97677	ciprofloxacin	S	==	30	mm	Disk diffusion	EUCAST	2023 v13.0	Manual	-	-	ERR6294274	SAMEA8948690	PRJEB27256	34935048	Iren HÃÂ¸yland LÃÂ¶hr	Human	human	Urine	Infection	Norway	-	2014
KP_NORM_URN_2014_98501	ciprofloxacin	R	==	6	mm	Disk diffusion	EUCAST	2023 v13.0	Manual	-	-	ERR6294276	SAMEA8948692	PRJEB27256	34935048	Iren HÃÂ¸yland LÃÂ¶hr	Human	human	Urine	Infection	Norway	-	2014
KP_NORM_BLD_2014_100848	ciprofloxacin	R	==	6	mm	Disk diffusion	EUCAST	2023 v13.0	Manual	-	-	ERR2631534	SAMEA4724627	PRJEB27256	34935048	Iren HÃÂ¸yland LÃÂ¶hr	Human	human	Blood	Infection	Norway	-	2014
KP_NORM_BLD_2014_100998	ciprofloxacin	R	==	6	mm	Disk diffusion	EUCAST	2023 v13.0	Manual	-	-	ERR2631536	SAMEA4724629	PRJEB27256	34935048	Iren HÃÂ¸yland LÃÂ¶hr	Human	human	Blood	Infection	Norway	-	2014
KP_NORM_BLD_2014_101814	ciprofloxacin	R	==	6	mm	Disk diffusion	EUCAST	2023 v13.0	Manual	-	-	ERR2631539	SAMEA4724632	PRJEB27256	34935048	Iren HÃÂ¸yland LÃÂ¶hr	Human	human	Blood	Infection	Norway	-	2014
KP_NORM_BLD_2014_101821	ciprofloxacin	R	==	6	mm	Disk diffusion	EUCAST	2023 v13.0	Manual	-	-	ERR6293938	SAMEA8948701	PRJEB27256	34935048	Iren HÃÂ¸yland LÃÂ¶hr	Human	human	Blood	Infection	Norway	-	2014
KP_NORM_BLD_2014_102382	ciprofloxacin	R	==	20	mm	Disk diffusion	EUCAST	2023 v13.0	Manual	-	-	ERR6293941	SAMEA8948704	PRJEB27256	34935048	Iren HÃÂ¸yland LÃÂ¶hr	Human	human	Blood	Infection	Norway	-	2014
KP_NORM_BLD_2014_102434	ciprofloxacin	I	==	23	mm	Disk diffusion	EUCAST	2023 v13.0	Manual	-	-	ERR6293942	SAMEA8948705	PRJEB27256	34935048	Iren HÃÂ¸yland LÃÂ¶hr	Human	human	Blood	Infection	Norway	-	2014
KP_NORM_BLD_2014_102435	ciprofloxacin	R	==	10	mm	Disk diffusion	EUCAST	2023 v13.0	Manual	-	-	ERR2631540	SAMEA4724633	PRJEB27256	34935048	Iren HÃÂ¸yland LÃÂ¶hr	Human	human	Blood	Infection	Norway	-	2014
KP_NORM_BLD_2014_104302	ciprofloxacin	I	==	23	mm	Disk diffusion	EUCAST	2023 v13.0	Manual	-	-	ERR6293943	SAMEA8948707	PRJEB27256	34935048	Iren HÃÂ¸yland LÃÂ¶hr	Human	human	Blood	Infection	Norway	-	2014
KP_NORM_BLD_2014_104308	ciprofloxacin	R	==	13	mm	Disk diffusion	EUCAST	2023 v13.0	Manual	-	-	ERR6293944	SAMEA8948708	PRJEB27256	34935048	Iren HÃÂ¸yland LÃÂ¶hr	Human	human	Blood	Infection	Norway	-	2014
KP_NORM_BLD_2014_104728	ciprofloxacin	R	==	6	mm	Disk diffusion	EUCAST	2023 v13.0	Manual	-	-	ERR6293946	SAMEA8948710	PRJEB27256	34935048	Iren HÃÂ¸yland LÃÂ¶hr	Human	human	Blood	Infection	Norway	-	2014
MVK-06F113	ciprofloxacin	I	<=	0.5	mg/L	MIC (broth dilution)	EUCAST	-	Sensititre	-	GM-NEG	ERR7598051	SAMEA11291438	PRJEB34643	35196810	Malgorzata Ligowska-Marzeta	Food/Feed	-	Chicken Meat	Colonisation	Denmark	-	2019
MVK-06F115	ciprofloxacin	I	<=	0.5	mg/L	MIC (broth dilution)	EUCAST	-	Sensititre	-	GM-NEG	ERR7598052	SAMEA11291439	PRJEB34643	35196810	Malgorzata Ligowska-Marzeta	Food/Feed	-	Chicken Meat	Colonisation	Denmark	-	2019
MVK-06F117	ciprofloxacin	I	<=	0.5	mg/L	MIC (broth dilution)	EUCAST	-	Sensititre	-	GM-NEG	ERR7598053	SAMEA11291440	PRJEB34643	35196810	Malgorzata Ligowska-Marzeta	Food/Feed	-	Chicken Meat	Colonisation	Denmark	-	2019
MVK-06F119	ciprofloxacin	I	<=	0.5	mg/L	MIC (broth dilution)	EUCAST	-	Sensititre	-	GM-NEG	ERR7598054	SAMEA11291441	PRJEB34643	35196810	Malgorzata Ligowska-Marzeta	Food/Feed	-	Chicken Meat	Colonisation	Denmark	-	2019
MVK-06F121	ciprofloxacin	I	<=	0.5	mg/L	MIC (broth dilution)	EUCAST	-	Sensititre	-	GM-NEG	ERR7598055	SAMEA11291442	PRJEB34643	35196810	Malgorzata Ligowska-Marzeta	Food/Feed	-	Chicken Meat	Colonisation	Denmark	-	2019
MVK-06F123	ciprofloxacin	I	<=	0.5	mg/L	MIC (broth dilution)	EUCAST	-	Sensititre	-	GM-NEG	ERR7598056	SAMEA11291443	PRJEB34643	35196810	Malgorzata Ligowska-Marzeta	Food/Feed	-	Chicken Meat	Colonisation	Denmark	-	2019
MVK-06F125	ciprofloxacin	I	<=	0.5	mg/L	MIC (broth dilution)	EUCAST	-	Sensititre	-	GM-NEG	ERR7598057	SAMEA11291444	PRJEB34643	35196810	Malgorzata Ligowska-Marzeta	Food/Feed	-	Chicken Meat	Colonisation	Denmark	-	2019
MVK-06F127	ciprofloxacin	I	<=	0.5	mg/L	MIC (broth dilution)	EUCAST	-	Sensititre	-	GM-NEG	ERR7598058	SAMEA11291445	PRJEB34643	35196810	Malgorzata Ligowska-Marzeta	Food/Feed	-	Chicken Meat	Colonisation	Denmark	-	2019
MVK-06F129	ciprofloxacin	I	<=	0.5	mg/L	MIC (broth dilution)	EUCAST	-	Sensititre	-	GM-NEG	ERR7598059	SAMEA11291446	PRJEB34643	35196810	Malgorzata Ligowska-Marzeta	Food/Feed	-	Chicken Meat	Colonisation	Denmark	-	2019
MVK-06F131	ciprofloxacin	I	<=	0.5	mg/L	MIC (broth dilution)	EUCAST	-	Sensititre	-	GM-NEG	ERR7598060	SAMEA11291447	PRJEB34643	35196810	Malgorzata Ligowska-Marzeta	Food/Feed	-	Chicken Meat	Colonisation	Denmark	-	2019
MVK-06F133	ciprofloxacin	I	<=	0.5	mg/L	MIC (broth dilution)	EUCAST	-	Sensititre	-	GM-NEG	ERR7598061	SAMEA11291448	PRJEB34643	35196810	Malgorzata Ligowska-Marzeta	Food/Feed	-	Chicken Meat	Colonisation	Denmark	-	2019
MVK-06F135	ciprofloxacin	I	<=	0.5	mg/L	MIC (broth dilution)	EUCAST	-	Sensititre	-	GM-NEG	ERR7598078	SAMEA11291465	PRJEB34643	35196810	Malgorzata Ligowska-Marzeta	Food/Feed	-	Salad	Colonisation	France, Italy, Spain	-	2019
MVK-06F137	ciprofloxacin	I	<=	0.5	mg/L	MIC (broth dilution)	EUCAST	-	Sensititre	-	GM-NEG	ERR7598079	SAMEA11291466	PRJEB34643	35196810	Malgorzata Ligowska-Marzeta	Food/Feed	-	Salad	Colonisation	France, Italy	-	2019
MVK-06F139	ciprofloxacin	I	<=	0.5	mg/L	MIC (broth dilution)	EUCAST	-	Sensititre	-	GM-NEG	ERR7598062	SAMEA11291449	PRJEB34643	35196810	Malgorzata Ligowska-Marzeta	Food/Feed	-	Chicken Meat	Colonisation	Denmark	-	2019
MVK-06F141	ciprofloxacin	I	<=	0.5	mg/L	MIC (broth dilution)	EUCAST	-	Sensititre	-	GM-NEG	ERR7598063	SAMEA11291450	PRJEB34643	35196810	Malgorzata Ligowska-Marzeta	Food/Feed	-	Chicken Meat	Colonisation	Denmark	-	2019
MVK-06F143	ciprofloxacin	I	<=	0.5	mg/L	MIC (broth dilution)	EUCAST	-	Sensititre	-	GM-NEG	ERR7598064	SAMEA11291451	PRJEB34643	35196810	Malgorzata Ligowska-Marzeta	Food/Feed	-	Chicken Meat	Colonisation	Denmark	-	2019
MVK-06F145	ciprofloxacin	I	<=	0.5	mg/L	MIC (broth dilution)	EUCAST	-	Sensititre	-	GM-NEG	ERR7598065	SAMEA11291452	PRJEB34643	35196810	Malgorzata Ligowska-Marzeta	Food/Feed	-	Chicken Meat	Colonisation	Denmark	-	2019
MVK-06F147	ciprofloxacin	I	<=	0.5	mg/L	MIC (broth dilution)	EUCAST	-	Sensititre	-	GM-NEG	ERR7598066	SAMEA11291453	PRJEB34643	35196810	Malgorzata Ligowska-Marzeta	Food/Feed	-	Chicken Meat	Colonisation	Denmark	-	2019
MVK-06F149	ciprofloxacin	I	<=	0.5	mg/L	MIC (broth dilution)	EUCAST	-	Sensititre	-	GM-NEG	ERR7598080	SAMEA11291467	PRJEB34643	35196810	Malgorzata Ligowska-Marzeta	Food/Feed	-	Salad	Colonisation	France, Italy, Spain	-	2019
MVK-06F151	ciprofloxacin	I	<=	0.5	mg/L	MIC (broth dilution)	EUCAST	-	Sensititre	-	GM-NEG	ERR7598067	SAMEA11291454	PRJEB34643	35196810	Malgorzata Ligowska-Marzeta	Food/Feed	-	Chicken Meat	Colonisation	Denmark	-	2019
MVK-06F153	ciprofloxacin	I	<=	0.5	mg/L	MIC (broth dilution)	EUCAST	-	Sensititre	-	GM-NEG	ERR7598068	SAMEA11291455	PRJEB34643	35196810	Malgorzata Ligowska-Marzeta	Food/Feed	-	Chicken Meat	Colonisation	Denmark	-	2019
MVK-06F155	ciprofloxacin	I	<=	0.5	mg/L	MIC (broth dilution)	EUCAST	-	Sensititre	-	GM-NEG	ERR7598069	SAMEA11291456	PRJEB34643	35196810	Malgorzata Ligowska-Marzeta	Food/Feed	-	Chicken Meat	Colonisation	Denmark	-	2019
MVK-06F157	ciprofloxacin	I	<=	0.5	mg/L	MIC (broth dilution)	EUCAST	-	Sensititre	-	GM-NEG	ERR7598070	SAMEA11291457	PRJEB34643	35196810	Malgorzata Ligowska-Marzeta	Food/Feed	-	Chicken Meat	Colonisation	France	-	2019
MVK-06F159	ciprofloxacin	I	<=	0.5	mg/L	MIC (broth dilution)	EUCAST	-	Sensititre	-	GM-NEG	ERR7598071	SAMEA11291458	PRJEB34643	35196810	Malgorzata Ligowska-Marzeta	Food/Feed	-	Chicken Meat	Colonisation	Denmark	-	2019
MVK-06F161	ciprofloxacin	I	<=	0.5	mg/L	MIC (broth dilution)	EUCAST	-	Sensititre	-	GM-NEG	ERR7598072	SAMEA11291459	PRJEB34643	35196810	Malgorzata Ligowska-Marzeta	Food/Feed	-	Chicken Meat	Colonisation	Denmark	-	2019
MVK-06F163	ciprofloxacin	I	<=	0.5	mg/L	MIC (broth dilution)	EUCAST	-	Sensititre	-	GM-NEG	ERR7598073	SAMEA11291460	PRJEB34643	35196810	Malgorzata Ligowska-Marzeta	Food/Feed	-	Chicken Meat	Colonisation	Denmark	-	2019
MVK-06F165	ciprofloxacin	I	<=	0.5	mg/L	MIC (broth dilution)	EUCAST	-	Sensititre	-	GM-NEG	ERR7598074	SAMEA11291461	PRJEB34643	35196810	Malgorzata Ligowska-Marzeta	Food/Feed	-	Chicken Meat	Colonisation	Denmark	-	2019
MVK-06F169	ciprofloxacin	I	<=	0.5	mg/L	MIC (broth dilution)	EUCAST	-	Sensititre	-	GM-NEG	ERR7598081	SAMEA11291468	PRJEB34643	35196810	Malgorzata Ligowska-Marzeta	Food/Feed	-	Salad	Colonisation	Sweden	-	2019
MVK-06F171	ciprofloxacin	I	<=	0.5	mg/L	MIC (broth dilution)	EUCAST	-	Sensititre	-	GM-NEG	ERR7598076	SAMEA11291463	PRJEB34643	35196810	Malgorzata Ligowska-Marzeta	Food/Feed	-	Chicken Meat	Colonisation	Denmark	-	2019
MVK-06F173	ciprofloxacin	I	<=	0.5	mg/L	MIC (broth dilution)	EUCAST	-	Sensititre	-	GM-NEG	ERR7598077	SAMEA11291464	PRJEB34643	35196810	Malgorzata Ligowska-Marzeta	Food/Feed	-	Chicken Meat	Colonisation	Denmark	-	2019
KGMAR-2016-1076	ciprofloxacin	S	==	34	mm	Disk diffusion	EUCAST	2023 v13.0	Manual	-	-	SRR18543897	SAMN13382579	PRJNA591480	35398801	BjÃÂ¸rn Tore Lunestad	Marine	Mytilus edulis	Unknown	Unknown	Norway	-	2016
KGMAR-2016-1145	ciprofloxacin	S	==	34	mm	Disk diffusion	EUCAST	2023 v13.0	Manual	-	-	SRR18543895	SAMN13382580	PRJNA591480	35398801	BjÃÂ¸rn Tore Lunestad	Marine	Mytilus edulis	Unknown	Unknown	Norway	-	2016
KGMAR-2016-1178	ciprofloxacin	S	==	32	mm	Disk diffusion	EUCAST	2023 v13.0	Manual	-	-	SRR18543894	SAMN13382581	PRJNA591480	35398801	BjÃÂ¸rn Tore Lunestad	Marine	Mytilus edulis	Unknown	Unknown	Norway	-	2016
KGMAR-2016-1198	ciprofloxacin	S	==	29	mm	Disk diffusion	EUCAST	2023 v13.0	Manual	-	-	SRR18543893	SAMN13382582	PRJNA591480	35398801	BjÃÂ¸rn Tore Lunestad	Marine	Mytilus edulis	Unknown	Unknown	Norway	-	2016
KGMAR-2016-1200	ciprofloxacin	S	==	31	mm	Disk diffusion	EUCAST	2023 v13.0	Manual	-	-	SRR18543892	SAMN13382583	PRJNA591480	35398801	BjÃÂ¸rn Tore Lunestad	Marine	Mytilus edulis	Unknown	Unknown	Norway	-	2016
KGMAR-2016-1201	ciprofloxacin	S	==	31	mm	Disk diffusion	EUCAST	2023 v13.0	Manual	-	-	SRR18543891	SAMN13382584	PRJNA591480	35398801	BjÃÂ¸rn Tore Lunestad	Marine	Mytilus edulis	Unknown	Unknown	Norway	-	2016
KGMAR-2016-1214	ciprofloxacin	S	==	28	mm	Disk diffusion	EUCAST	2023 v13.0	Manual	-	-	SRR18543890	SAMN13382585	PRJNA591480	35398801	BjÃÂ¸rn Tore Lunestad	Marine	Mytilus edulis	Unknown	Unknown	Norway	-	2016
KGMAR-2016-1241	ciprofloxacin	S	==	27	mm	Disk diffusion	EUCAST	2023 v13.0	Manual	-	-	SRR18543889	SAMN13382586	PRJNA591480	35398801	BjÃÂ¸rn Tore Lunestad	Marine	Pecten maximus	Unknown	Unknown	Norway	-	2016
KGMAR-2016-1245	ciprofloxacin	S	==	28	mm	Disk diffusion	EUCAST	2023 v13.0	Manual	-	-	SRR18543888	SAMN13382587	PRJNA591480	35398801	BjÃÂ¸rn Tore Lunestad	Marine	Mytilus edulis	Unknown	Unknown	Norway	-	2016
KGMAR-2016-1246	ciprofloxacin	S	==	28	mm	Disk diffusion	EUCAST	2023 v13.0	Manual	-	-	SRR18543887	SAMN13382588	PRJNA591480	35398801	BjÃÂ¸rn Tore Lunestad	Marine	Mytilus edulis	Unknown	Unknown	Norway	-	2016
KGMAR-2016-1248	ciprofloxacin	S	==	32	mm	Disk diffusion	EUCAST	2023 v13.0	Manual	-	-	SRR18543886	SAMN13382589	PRJNA591480	35398801	BjÃÂ¸rn Tore Lunestad	Marine	Mytilus edulis	Unknown	Unknown	Norway	-	2016
KGMAR-2016-1249	ciprofloxacin	S	==	30	mm	Disk diffusion	EUCAST	2023 v13.0	Manual	-	-	SRR18543884	SAMN13382590	PRJNA591480	35398801	BjÃÂ¸rn Tore Lunestad	Marine	Mytilus edulis	Unknown	Unknown	Norway	-	2016
KGMAR-2016-1292	ciprofloxacin	S	==	29	mm	Disk diffusion	EUCAST	2023 v13.0	Manual	-	-	SRR18543883	SAMN13382591	PRJNA591480	35398801	BjÃÂ¸rn Tore Lunestad	Marine	Mytilus edulis	Unknown	Unknown	Norway	-	2016
KGMAR-2016-1331	ciprofloxacin	S	==	30	mm	Disk diffusion	EUCAST	2023 v13.0	Manual	-	-	SRR18543882	SAMN13382592	PRJNA591480	35398801	BjÃÂ¸rn Tore Lunestad	Marine	Mytilus edulis	Unknown	Unknown	Norway	-	2016
KGMAR-2016-1332	ciprofloxacin	S	==	27	mm	Disk diffusion	EUCAST	2023 v13.0	Manual	-	-	SRR18543881	SAMN13382593	PRJNA591480	35398801	BjÃÂ¸rn Tore Lunestad	Marine	Mytilus edulis	Unknown	Unknown	Norway	-	2016
KGMAR-2016-1394	ciprofloxacin	S	==	29	mm	Disk diffusion	EUCAST	2023 v13.0	Manual	-	-	SRR18543880	SAMN13382594	PRJNA591480	35398801	BjÃÂ¸rn Tore Lunestad	Marine	Mytilus edulis	Unknown	Unknown	Norway	-	2016
KGMAR-2016-1395	ciprofloxacin	S	==	29	mm	Disk diffusion	EUCAST	2023 v13.0	Manual	-	-	SRR18543879	SAMN13382595	PRJNA591480	35398801	BjÃÂ¸rn Tore Lunestad	Marine	Mytilus edulis	Unknown	Unknown	Norway	-	2016
KGMAR-2016-1396	ciprofloxacin	S	==	30	mm	Disk diffusion	EUCAST	2023 v13.0	Manual	-	-	SRR18543878	SAMN13382596	PRJNA591480	35398801	BjÃÂ¸rn Tore Lunestad	Marine	Mytilus edulis	Unknown	Unknown	Norway	-	2016
KGMAR-2016-1399	ciprofloxacin	S	==	28	mm	Disk diffusion	EUCAST	2023 v13.0	Manual	-	-	SRR18543875	SAMN13382599	PRJNA591480	35398801	BjÃÂ¸rn Tore Lunestad	Marine	Mytilus edulis	Unknown	Unknown	Norway	-	2016
KGMAR-2016-201	ciprofloxacin	S	==	32	mm	Disk diffusion	EUCAST	2023 v13.0	Manual	-	-	SRR18543908	SAMN13382560	PRJNA591480	35398801	BjÃÂ¸rn Tore Lunestad	Marine	Mytilus edulis	Unknown	Unknown	Norway	-	2016
KGMAR-2016-264	ciprofloxacin	S	==	28	mm	Disk diffusion	EUCAST	2023 v13.0	Manual	-	-	SRR18543907	SAMN13382561	PRJNA591480	35398801	BjÃÂ¸rn Tore Lunestad	Marine	Mytilus edulis	Unknown	Unknown	Norway	-	2016
KGMAR-2016-319	ciprofloxacin	S	==	29	mm	Disk diffusion	EUCAST	2023 v13.0	Manual	-	-	SRR18543896	SAMN13382562	PRJNA591480	35398801	BjÃÂ¸rn Tore Lunestad	Marine	Crassostrea gigas	Unknown	Unknown	Norway	-	2020
KGMAR-2016-498	ciprofloxacin	S	==	31	mm	Disk diffusion	EUCAST	2023 v13.0	Manual	-	-	SRR18543885	SAMN13382563	PRJNA591480	35398801	BjÃÂ¸rn Tore Lunestad	Marine	Mytilus edulis	Unknown	Unknown	Norway	-	2016
KGMAR-2016-563	ciprofloxacin	S	==	31	mm	Disk diffusion	EUCAST	2023 v13.0	Manual	-	-	SRR18543874	SAMN13382564	PRJNA591480	35398801	BjÃÂ¸rn Tore Lunestad	Marine	Mytilus edulis	Unknown	Unknown	Norway	-	2016
KGMAR-2016-564	ciprofloxacin	S	==	32	mm	Disk diffusion	EUCAST	2023 v13.0	Manual	-	-	SRR18543863	SAMN13382565	PRJNA591480	35398801	BjÃÂ¸rn Tore Lunestad	Marine	Mytilus edulis	Unknown	Unknown	Norway	-	2016
KGMAR-2016-566	ciprofloxacin	S	==	29	mm	Disk diffusion	EUCAST	2023 v13.0	Manual	-	-	SRR18543826	SAMN13382566	PRJNA591480	35398801	BjÃÂ¸rn Tore Lunestad	Marine	Mytilus edulis	Unknown	Unknown	Norway	-	2016
KGMAR-2016-637	ciprofloxacin	S	==	30	mm	Disk diffusion	EUCAST	2023 v13.0	Manual	-	-	SRR18543854	SAMN13382568	PRJNA591480	35398801	BjÃÂ¸rn Tore Lunestad	Marine	Mytilus edulis	Unknown	Unknown	Norway	-	2016
KGMAR-2016-681	ciprofloxacin	S	==	29	mm	Disk diffusion	EUCAST	2023 v13.0	Manual	-	-	SRR18543843	SAMN13382569	PRJNA591480	35398801	BjÃÂ¸rn Tore Lunestad	Marine	Mytilus edulis	Unknown	Unknown	Norway	-	2016
KGMAR-2016-727	ciprofloxacin	S	==	29	mm	Disk diffusion	EUCAST	2023 v13.0	Manual	-	-	SRR18543906	SAMN13382570	PRJNA591480	35398801	BjÃÂ¸rn Tore Lunestad	Marine	Mytilus edulis	Unknown	Unknown	Norway	-	2016
KGMAR-2016-729	ciprofloxacin	S	==	28	mm	Disk diffusion	EUCAST	2023 v13.0	Manual	-	-	SRR18543905	SAMN13382571	PRJNA591480	35398801	BjÃÂ¸rn Tore Lunestad	Marine	Mytilus edulis	Unknown	Unknown	Norway	-	2016
KGMAR-2016-733	ciprofloxacin	S	==	29	mm	Disk diffusion	EUCAST	2023 v13.0	Manual	-	-	SRR18543904	SAMN13382572	PRJNA591480	35398801	BjÃÂ¸rn Tore Lunestad	Marine	Mytilus edulis	Unknown	Unknown	Norway	-	2016
KGMAR-2016-734	ciprofloxacin	S	==	31	mm	Disk diffusion	EUCAST	2023 v13.0	Manual	-	-	SRR18543903	SAMN13382573	PRJNA591480	35398801	BjÃÂ¸rn Tore Lunestad	Marine	Mytilus edulis	Unknown	Unknown	Norway	-	2016
KGMAR-2016-735	ciprofloxacin	S	==	29	mm	Disk diffusion	EUCAST	2023 v13.0	Manual	-	-	SRR18543902	SAMN13382574	PRJNA591480	35398801	BjÃÂ¸rn Tore Lunestad	Marine	Mytilus edulis	Unknown	Unknown	Norway	-	2016
KGMAR-2016-873	ciprofloxacin	S	==	32	mm	Disk diffusion	EUCAST	2023 v13.0	Manual	-	-	SRR18543900	SAMN13382576	PRJNA591480	35398801	BjÃÂ¸rn Tore Lunestad	Marine	Mytilus edulis	Unknown	Unknown	Norway	-	2016
KGMAR-2016-921	ciprofloxacin	S	==	30	mm	Disk diffusion	EUCAST	2023 v13.0	Manual	-	-	SRR18543899	SAMN13382577	PRJNA591480	35398801	BjÃÂ¸rn Tore Lunestad	Marine	Crassostrea gigas	Unknown	Unknown	Norway	-	2016
KGMAR-2019-1349	ciprofloxacin	S	==	31	mm	Disk diffusion	EUCAST	2023 v13.0	Manual	-	-	SRR18543870	SAMN17766465	PRJNA591480	35398801	BjÃÂ¸rn Tore Lunestad	Marine	Seawater	Unknown	Unknown	Norway	-	2019
KGMAR-2019-1394	ciprofloxacin	S	==	31	mm	Disk diffusion	EUCAST	2023 v13.0	Manual	-	-	SRR18543869	SAMN17766466	PRJNA591480	35398801	BjÃÂ¸rn Tore Lunestad	Marine	Mytilus edulis	Unknown	Unknown	Norway	-	2016
KGMAR-2019-1396	ciprofloxacin	S	==	30	mm	Disk diffusion	EUCAST	2023 v13.0	Manual	-	-	SRR18543868	SAMN17766467	PRJNA591480	35398801	BjÃÂ¸rn Tore Lunestad	Marine	Pecten maximus	Unknown	Unknown	Norway	-	2019
KGMAR-2019-1417-2	ciprofloxacin	S	==	28	mm	Disk diffusion	EUCAST	2023 v13.0	Manual	-	-	SRR18543867	SAMN17766468	PRJNA591480	35398801	BjÃÂ¸rn Tore Lunestad	Marine	Mytilus edulis	Unknown	Unknown	Norway	-	2019
KGMAR-2019-1434	ciprofloxacin	S	==	33	mm	Disk diffusion	EUCAST	2023 v13.0	Manual	-	-	SRR18543866	SAMN17766469	PRJNA591480	35398801	BjÃÂ¸rn Tore Lunestad	Marine	Mytilus edulis	Unknown	Unknown	Norway	-	2019
KGMAR-2019-1444	ciprofloxacin	S	==	30	mm	Disk diffusion	EUCAST	2023 v13.0	Manual	-	-	SRR18543864	SAMN17766471	PRJNA591480	35398801	BjÃÂ¸rn Tore Lunestad	Marine	Mytilus edulis	Unknown	Unknown	Norway	-	2019
KGMAR-2019-1459	ciprofloxacin	S	==	30	mm	Disk diffusion	EUCAST	2023 v13.0	Manual	-	-	SRR18543862	SAMN17766472	PRJNA591480	35398801	BjÃÂ¸rn Tore Lunestad	Marine	Mytilus edulis	Unknown	Unknown	Norway	-	2019
KGMAR-2019-1493-2	ciprofloxacin	S	==	30	mm	Disk diffusion	EUCAST	2023 v13.0	Manual	-	-	SRR18543861	SAMN17766473	PRJNA591480	35398801	BjÃÂ¸rn Tore Lunestad	Marine	Mytilus edulis	Unknown	Unknown	Norway	-	2019
KGMAR-2019-1496	ciprofloxacin	S	==	29	mm	Disk diffusion	EUCAST	2023 v13.0	Manual	-	-	SRR18543834	SAMN17766474	PRJNA591480	35398801	BjÃÂ¸rn Tore Lunestad	Marine	Mytilus edulis	Unknown	Unknown	Norway	-	2019
KGMAR-2019-1497	ciprofloxacin	S	==	30	mm	Disk diffusion	EUCAST	2023 v13.0	Manual	-	-	SRR18543833	SAMN17766475	PRJNA591480	35398801	BjÃÂ¸rn Tore Lunestad	Marine	Mytilus edulis	Unknown	Unknown	Norway	-	2019
KGMAR-2019-1499	ciprofloxacin	S	==	28	mm	Disk diffusion	EUCAST	2023 v13.0	Manual	-	-	SRR18543832	SAMN17766476	PRJNA591480	35398801	BjÃÂ¸rn Tore Lunestad	Marine	Mytilus edulis	Unknown	Unknown	Norway	-	2019
KGMAR-2019-1718	ciprofloxacin	S	==	33	mm	Disk diffusion	EUCAST	2023 v13.0	Manual	-	-	SRR18543831	SAMN17766477	PRJNA591480	35398801	BjÃÂ¸rn Tore Lunestad	Marine	Mytilus edulis	Unknown	Unknown	Norway	-	2019
KGMAR-2019-1764	ciprofloxacin	R	==	20	mm	Disk diffusion	EUCAST	2023 v13.0	Manual	-	-	SRR18543830	SAMN17766478	PRJNA591480	35398801	BjÃÂ¸rn Tore Lunestad	Marine	Mytilus edulis	Unknown	Unknown	Norway	-	2019
KGMAR-2019-1765	ciprofloxacin	S	==	32	mm	Disk diffusion	EUCAST	2023 v13.0	Manual	-	-	SRR18543829	SAMN17766479	PRJNA591480	35398801	BjÃÂ¸rn Tore Lunestad	Marine	Seawater	Unknown	Unknown	Norway	-	2019
KGMAR-2019-1766	ciprofloxacin	S	==	32	mm	Disk diffusion	EUCAST	2023 v13.0	Manual	-	-	SRR18543828	SAMN17766480	PRJNA591480	35398801	BjÃÂ¸rn Tore Lunestad	Marine	Seawater	Unknown	Unknown	Norway	-	2019
KGMAR-2019-1791	ciprofloxacin	S	==	32	mm	Disk diffusion	EUCAST	2023 v13.0	Manual	-	-	SRR18543827	SAMN17766481	PRJNA591480	35398801	BjÃÂ¸rn Tore Lunestad	Marine	Mytilus edulis	Unknown	Unknown	Norway	-	2019
KGMAR-2019-1792	ciprofloxacin	S	==	30	mm	Disk diffusion	EUCAST	2023 v13.0	Manual	-	-	SRR18543825	SAMN17766482	PRJNA591480	35398801	BjÃÂ¸rn Tore Lunestad	Marine	Mytilus edulis	Unknown	Unknown	Norway	-	2019
KGMAR-2019-1814	ciprofloxacin	S	==	28	mm	Disk diffusion	EUCAST	2023 v13.0	Manual	-	-	SRR18543824	SAMN17766483	PRJNA591480	35398801	BjÃÂ¸rn Tore Lunestad	Marine	Mytilus edulis	Unknown	Unknown	Norway	-	2019
KGMAR-2019-1836	ciprofloxacin	S	==	30	mm	Disk diffusion	EUCAST	2023 v13.0	Manual	-	-	SRR18543823	SAMN17766484	PRJNA591480	35398801	BjÃÂ¸rn Tore Lunestad	Marine	Seawater	Unknown	Unknown	Norway	-	2019
KGMAR-2019-1897	ciprofloxacin	S	==	30	mm	Disk diffusion	EUCAST	2023 v13.0	Manual	-	-	SRR18543822	SAMN17766485	PRJNA591480	35398801	BjÃÂ¸rn Tore Lunestad	Marine	Mytilus edulis	Unknown	Unknown	Norway	-	2019
KGMAR-2019-1898	ciprofloxacin	S	==	33	mm	Disk diffusion	EUCAST	2023 v13.0	Manual	-	-	SRR18543821	SAMN17766486	PRJNA591480	35398801	BjÃÂ¸rn Tore Lunestad	Marine	Mytilus edulis	Unknown	Unknown	Norway	-	2019
KGMAR-2019-1903	ciprofloxacin	S	==	32	mm	Disk diffusion	EUCAST	2023 v13.0	Manual	-	-	SRR18543820	SAMN17766487	PRJNA591480	35398801	BjÃÂ¸rn Tore Lunestad	Marine	Mytilus edulis	Unknown	Unknown	Norway	-	2019
KGMAR-2019-2010	ciprofloxacin	S	==	31	mm	Disk diffusion	EUCAST	2023 v13.0	Manual	-	-	SRR18543819	SAMN17766488	PRJNA591480	35398801	BjÃÂ¸rn Tore Lunestad	Marine	Mytilus edulis	Unknown	Unknown	Norway	-	2019
KGMAR-2019-2017-2	ciprofloxacin	S	==	32	mm	Disk diffusion	EUCAST	2023 v13.0	Manual	-	-	SRR18543817	SAMN17766490	PRJNA591480	35398801	BjÃÂ¸rn Tore Lunestad	Marine	Mytilus edulis	Unknown	Unknown	Norway	-	2019
KGMAR-2019-2060	ciprofloxacin	S	==	30	mm	Disk diffusion	EUCAST	2023 v13.0	Manual	-	-	SRR18543816	SAMN17766491	PRJNA591480	35398801	BjÃÂ¸rn Tore Lunestad	Marine	Mytilus edulis	Unknown	Unknown	Norway	-	2019
KGMAR-2019-2063-2	ciprofloxacin	S	==	33	mm	Disk diffusion	EUCAST	2023 v13.0	Manual	-	-	SRR18543814	SAMN17766492	PRJNA591480	35398801	BjÃÂ¸rn Tore Lunestad	Marine	Mytilus edulis	Unknown	Unknown	Norway	-	2019
KGMAR-2019-2120	ciprofloxacin	S	==	34	mm	Disk diffusion	EUCAST	2023 v13.0	Manual	-	-	SRR18543813	SAMN17766493	PRJNA591480	35398801	BjÃÂ¸rn Tore Lunestad	Marine	Mytilus edulis	Unknown	Unknown	Norway	-	2019
KGMAR-2019-2186	ciprofloxacin	S	==	29	mm	Disk diffusion	EUCAST	2023 v13.0	Manual	-	-	SRR18543812	SAMN17766494	PRJNA591480	35398801	BjÃÂ¸rn Tore Lunestad	Marine	Mytilus edulis	Unknown	Unknown	Norway	-	2019
KGMAR-2019-2196	ciprofloxacin	S	==	29	mm	Disk diffusion	EUCAST	2023 v13.0	Manual	-	-	SRR18543811	SAMN17766495	PRJNA591480	35398801	BjÃÂ¸rn Tore Lunestad	Marine	Mytilus edulis	Unknown	Unknown	Norway	-	2019
KGMAR-2019-2231	ciprofloxacin	S	==	31	mm	Disk diffusion	EUCAST	2023 v13.0	Manual	-	-	SRR18543859	SAMN17766497	PRJNA591480	35398801	BjÃÂ¸rn Tore Lunestad	Marine	Mytilus edulis	Unknown	Unknown	Norway	-	2019
KGMAR-2019-2233	ciprofloxacin	S	==	30	mm	Disk diffusion	EUCAST	2023 v13.0	Manual	-	-	SRR18543858	SAMN17766498	PRJNA591480	35398801	BjÃÂ¸rn Tore Lunestad	Marine	Mytilus edulis	Unknown	Unknown	Norway	-	2019
KGMAR-2019-2238	ciprofloxacin	S	==	32	mm	Disk diffusion	EUCAST	2023 v13.0	Manual	-	-	SRR18543857	SAMN17766499	PRJNA591480	35398801	BjÃÂ¸rn Tore Lunestad	Marine	Mytilus edulis	Unknown	Unknown	Norway	-	2019
KGMAR-2019-400-1	ciprofloxacin	S	==	30	mm	Disk diffusion	EUCAST	2023 v13.0	Manual	-	-	SRR18543873	SAMN17766462	PRJNA591480	35398801	BjÃÂ¸rn Tore Lunestad	Marine	Seawater	Unknown	Unknown	Norway	-	2019
KGMAR-2019-400-2	ciprofloxacin	S	==	31	mm	Disk diffusion	EUCAST	2023 v13.0	Manual	-	-	SRR18543872	SAMN17766463	PRJNA591480	35398801	BjÃÂ¸rn Tore Lunestad	Marine	Seawater	Unknown	Unknown	Norway	-	2019
KGMAR-2019-604	ciprofloxacin	S	==	29	mm	Disk diffusion	EUCAST	2023 v13.0	Manual	-	-	SRR18543871	SAMN17766464	PRJNA591480	35398801	BjÃÂ¸rn Tore Lunestad	Marine	Seawater	Unknown	Unknown	Norway	-	2019
KGMAR-2020-114	ciprofloxacin	S	==	31	mm	Disk diffusion	EUCAST	2023 v13.0	Manual	-	-	SRR18543856	SAMN17766500	PRJNA591480	35398801	BjÃÂ¸rn Tore Lunestad	Marine	Crassostrea gigas	Unknown	Unknown	Norway	-	2020
KGMAR-2020-312-2	ciprofloxacin	S	==	34	mm	Disk diffusion	EUCAST	2023 v13.0	Manual	-	-	SRR18543855	SAMN17766501	PRJNA591480	35398801	BjÃÂ¸rn Tore Lunestad	Marine	Mytilus edulis	Unknown	Unknown	Norway	-	2020
KGMAR-2020-331	ciprofloxacin	S	==	32	mm	Disk diffusion	EUCAST	2023 v13.0	Manual	-	-	SRR18543852	SAMN17766503	PRJNA591480	35398801	BjÃÂ¸rn Tore Lunestad	Marine	Mytilus edulis	Unknown	Unknown	Norway	-	2020
KGMAR-2020-375	ciprofloxacin	S	==	32	mm	Disk diffusion	EUCAST	2023 v13.0	Manual	-	-	SRR18543850	SAMN17766505	PRJNA591480	35398801	BjÃÂ¸rn Tore Lunestad	Marine	Mytilus edulis	Unknown	Unknown	Norway	-	2020
KGMAR-2020-427	ciprofloxacin	S	==	27	mm	Disk diffusion	EUCAST	2023 v13.0	Manual	-	-	SRR18543849	SAMN17766506	PRJNA591480	35398801	BjÃÂ¸rn Tore Lunestad	Marine	Mytilus edulis	Unknown	Unknown	Norway	-	2020
KGMAR-2020-428	ciprofloxacin	S	==	30	mm	Disk diffusion	EUCAST	2023 v13.0	Manual	-	-	SRR18543848	SAMN17766507	PRJNA591480	35398801	BjÃÂ¸rn Tore Lunestad	Marine	Mytilus edulis	Unknown	Unknown	Norway	-	2020
KGMAR-2020-440	ciprofloxacin	S	==	29	mm	Disk diffusion	EUCAST	2023 v13.0	Manual	-	-	SRR18543847	SAMN17766508	PRJNA591480	35398801	BjÃÂ¸rn Tore Lunestad	Marine	Mytilus edulis	Unknown	Unknown	Norway	-	2020
KGMAR-2020-584-2	ciprofloxacin	S	==	28	mm	Disk diffusion	EUCAST	2023 v13.0	Manual	-	-	SRR18543846	SAMN17766509	PRJNA591480	35398801	BjÃÂ¸rn Tore Lunestad	Marine	Mytilus edulis	Unknown	Unknown	Norway	-	2020
KGMAR-2020-586	ciprofloxacin	S	==	28	mm	Disk diffusion	EUCAST	2023 v13.0	Manual	-	-	SRR18543845	SAMN17766510	PRJNA591480	35398801	BjÃÂ¸rn Tore Lunestad	Marine	Mytilus edulis	Unknown	Unknown	Norway	-	2020
KGMAR-2020-603	ciprofloxacin	S	==	31	mm	Disk diffusion	EUCAST	2023 v13.0	Manual	-	-	SRR18543844	SAMN17766511	PRJNA591480	35398801	BjÃÂ¸rn Tore Lunestad	Marine	Mytilus edulis	Unknown	Unknown	Norway	-	2020
KGMAR-2020-634-2	ciprofloxacin	S	==	29	mm	Disk diffusion	EUCAST	2023 v13.0	Manual	-	-	SRR18543842	SAMN17766512	PRJNA591480	35398801	BjÃÂ¸rn Tore Lunestad	Marine	Mytilus edulis	Unknown	Unknown	Norway	-	2020
KGMAR-2020-635	ciprofloxacin	S	==	31	mm	Disk diffusion	EUCAST	2023 v13.0	Manual	-	-	SRR18543841	SAMN17766513	PRJNA591480	35398801	BjÃÂ¸rn Tore Lunestad	Marine	Mytilus edulis	Unknown	Unknown	Norway	-	2020
KGMAR-2020-636-1	ciprofloxacin	S	==	30	mm	Disk diffusion	EUCAST	2023 v13.0	Manual	-	-	SRR18543840	SAMN17766514	PRJNA591480	35398801	BjÃÂ¸rn Tore Lunestad	Marine	Mytilus edulis	Unknown	Unknown	Norway	-	2020
KGMAR-2020-680-2	ciprofloxacin	S	==	31	mm	Disk diffusion	EUCAST	2023 v13.0	Manual	-	-	SRR18543839	SAMN17766515	PRJNA591480	35398801	BjÃÂ¸rn Tore Lunestad	Marine	Mytilus edulis	Unknown	Unknown	Norway	-	2020
KGMAR-2020-717	ciprofloxacin	S	==	31	mm	Disk diffusion	EUCAST	2023 v13.0	Manual	-	-	SRR18543838	SAMN17766516	PRJNA591480	35398801	BjÃÂ¸rn Tore Lunestad	Marine	Mytilus edulis	Unknown	Unknown	Norway	-	2020
KGMAR-2020-725	ciprofloxacin	S	==	27	mm	Disk diffusion	EUCAST	2023 v13.0	Manual	-	-	SRR18543837	SAMN17766517	PRJNA591480	35398801	BjÃÂ¸rn Tore Lunestad	Marine	Mytilus edulis	Unknown	Unknown	Norway	-	2020
KGMAR-2020-749	ciprofloxacin	S	==	30	mm	Disk diffusion	EUCAST	2023 v13.0	Manual	-	-	SRR18543836	SAMN17766518	PRJNA591480	35398801	BjÃÂ¸rn Tore Lunestad	Marine	Mytilus edulis	Unknown	Unknown	Norway	-	2020
KGMAR-2020-763	ciprofloxacin	S	==	29	mm	Disk diffusion	EUCAST	2023 v13.0	Manual	-	-	SRR18543835	SAMN17766519	PRJNA591480	35398801	BjÃÂ¸rn Tore Lunestad	Marine	Mytilus edulis	Unknown	Unknown	Norway	-	2020
SRR18486003	ciprofloxacin	R	>	2	mg/L	MIC (broth dilution)	CLSI	-	Sensititre	-	-	SRR18486003	SAMN26976362	PRJNA789565	35915063	Michael Bachman	Human	Human	Blood	Infection	USA	Michigan	2017-2018
SRR18486010	ciprofloxacin	S	<=	0.06	mg/L	MIC (broth dilution)	CLSI	-	Sensititre	-	-	SRR18486010	SAMN26976370	PRJNA789565	35915063	Michael Bachman	Human	Human	Blood	Infection	USA	Michigan	2017-2018
SRR18486013	ciprofloxacin	R	>	2	mg/L	MIC (broth dilution)	CLSI	-	Sensititre	-	-	SRR18486013	SAMN26976288	PRJNA789565	35915063	Michael Bachman	Human	Human	Blood	Infection	USA	Michigan	2017-2018
SRR18486017	ciprofloxacin	S	<=	0.06	mg/L	MIC (broth dilution)	CLSI	-	Sensititre	-	-	SRR18486017	SAMN26976285	PRJNA789565	35915063	Michael Bachman	Human	Human	Blood	Infection	USA	Michigan	2017-2018
SRR18486020	ciprofloxacin	S	<=	0.06	mg/L	MIC (broth dilution)	CLSI	-	Sensititre	-	-	SRR18486020	SAMN26976170	PRJNA789565	35915063	Michael Bachman	Human	Human	Blood	Infection	USA	Michigan	2017-2018
SRR18486022	ciprofloxacin	S	<=	0.06	mg/L	MIC (broth dilution)	CLSI	-	Sensititre	-	-	SRR18486022	SAMN26976174	PRJNA789565	35915063	Michael Bachman	Human	Human	Blood	Infection	USA	Michigan	2017-2018
SRR18486026	ciprofloxacin	S	<=	0.06	mg/L	MIC (broth dilution)	CLSI	-	Sensititre	-	-	SRR18486026	SAMN26976268	PRJNA789565	35915063	Michael Bachman	Human	Human	Blood	Infection	USA	Michigan	2017-2018
SRR18486030	ciprofloxacin	R	>	2	mg/L	MIC (broth dilution)	CLSI	-	Sensititre	-	-	SRR18486030	SAMN26976319	PRJNA789565	35915063	Michael Bachman	Human	Human	Blood	Infection	USA	Michigan	2017-2018
SRR18486035	ciprofloxacin	S	<=	0.06	mg/L	MIC (broth dilution)	CLSI	-	Sensititre	-	-	SRR18486035	SAMN26976313	PRJNA789565	35915063	Michael Bachman	Human	Human	Blood	Infection	USA	Michigan	2017-2018
SRR18486038	ciprofloxacin	R	-	2	mg/L	MIC (broth dilution)	CLSI	-	Sensititre	-	-	SRR18486038	SAMN26976375	PRJNA789565	35915063	Michael Bachman	Human	Human	Blood	Infection	USA	Michigan	2017-2018
SRR18486043	ciprofloxacin	S	<=	0.06	mg/L	MIC (broth dilution)	CLSI	-	Sensititre	-	-	SRR18486043	SAMN26976363	PRJNA789565	35915063	Michael Bachman	Human	Human	Blood	Infection	USA	Michigan	2017-2018
SRR18486047	ciprofloxacin	S	<=	0.06	mg/L	MIC (broth dilution)	CLSI	-	Sensititre	-	-	SRR18486047	SAMN26976350	PRJNA789565	35915063	Michael Bachman	Human	Human	Blood	Infection	USA	Michigan	2017-2018
SRR18486051	ciprofloxacin	S	<=	0.06	mg/L	MIC (broth dilution)	CLSI	-	Sensititre	-	-	SRR18486051	SAMN26976344	PRJNA789565	35915063	Michael Bachman	Human	Human	Blood	Infection	USA	Michigan	2017-2018
SRR18486056	ciprofloxacin	S	<=	0.06	mg/L	MIC (broth dilution)	CLSI	-	Sensititre	-	-	SRR18486056	SAMN26976222	PRJNA789565	35915063	Michael Bachman	Human	Human	Blood	Infection	USA	Michigan	2017-2018
SRR18486060	ciprofloxacin	R	>	2	mg/L	MIC (broth dilution)	CLSI	-	Sensititre	-	-	SRR18486060	SAMN26976317	PRJNA789565	35915063	Michael Bachman	Human	Human	Blood	Infection	USA	Michigan	2017-2018
SRR18486064	ciprofloxacin	I	-	0.5	mg/L	MIC (broth dilution)	CLSI	-	Sensititre	-	-	SRR18486064	SAMN26976301	PRJNA789565	35915063	Michael Bachman	Human	Human	Blood	Infection	USA	Michigan	2017-2018
SRR18982267	ciprofloxacin	S	<=	0.06	mg/L	MIC (broth dilution)	CLSI	-	Sensititre	-	-	SRR18982267	SAMN26976294	PRJNA789565	35915063	Michael Bachman	Human	Human	Respiratory	Infection	USA	Michigan	2017-2018
SRR18982278	ciprofloxacin	S	<=	0.06	mg/L	MIC (broth dilution)	CLSI	-	Sensititre	-	-	SRR18982278	SAMN26976293	PRJNA789565	35915063	Michael Bachman	Human	Human	Unknown	Infection	USA	Michigan	2017-2018
SRR18982289	ciprofloxacin	S	<=	0.06	mg/L	MIC (broth dilution)	CLSI	-	Sensititre	-	-	SRR18982289	SAMN26976292	PRJNA789565	35915063	Michael Bachman	Human	Human	Urine	Infection	USA	Michigan	2017-2018
SRR18982293	ciprofloxacin	S	<=	0.06	mg/L	MIC (broth dilution)	CLSI	-	Sensititre	-	-	SRR18982293	SAMN26976380	PRJNA789565	35915063	Michael Bachman	Human	Human	Blood	Infection	USA	Michigan	2017-2018
SRR18982295	ciprofloxacin	S	<=	0.06	mg/L	MIC (broth dilution)	CLSI	-	Sensititre	-	-	SRR18982295	SAMN26976379	PRJNA789565	35915063	Michael Bachman	Human	Human	Blood	Infection	USA	Michigan	2017-2018
SRR18982296	ciprofloxacin	S	<=	0.06	mg/L	MIC (broth dilution)	CLSI	-	Sensititre	-	-	SRR18982296	SAMN26976378	PRJNA789565	35915063	Michael Bachman	Human	Human	Blood	Infection	USA	Michigan	2017-2018
SRR18982299	ciprofloxacin	S	<=	0.06	mg/L	MIC (broth dilution)	CLSI	-	Sensititre	-	-	SRR18982299	SAMN26976374	PRJNA789565	35915063	Michael Bachman	Human	Human	Urine	Infection	USA	Michigan	2017-2018
SRR18982302	ciprofloxacin	S	<=	0.06	mg/L	MIC (broth dilution)	CLSI	-	Sensititre	-	-	SRR18982302	SAMN26976369	PRJNA789565	35915063	Michael Bachman	Human	Human	Respiratory	Infection	USA	Michigan	2017-2018
SRR18982305	ciprofloxacin	S	<=	0.06	mg/L	MIC (broth dilution)	CLSI	-	Sensititre	-	-	SRR18982305	SAMN26976364	PRJNA789565	35915063	Michael Bachman	Human	Human	Respiratory	Infection	USA	Michigan	2017-2018
SRR18982310	ciprofloxacin	S	<=	0.06	mg/L	MIC (broth dilution)	CLSI	-	Sensititre	-	-	SRR18982310	SAMN26976357	PRJNA789565	35915063	Michael Bachman	Human	Human	Urine	Infection	USA	Michigan	2017-2018
SRR18982315	ciprofloxacin	S	<=	0.06	mg/L	MIC (broth dilution)	CLSI	-	Sensititre	-	-	SRR18982315	SAMN26976351	PRJNA789565	35915063	Michael Bachman	Human	Human	Respiratory	Infection	USA	Michigan	2017-2018
SRR18982317	ciprofloxacin	S	<=	0.06	mg/L	MIC (broth dilution)	CLSI	-	Sensititre	-	-	SRR18982317	SAMN26976346	PRJNA789565	35915063	Michael Bachman	Human	Human	Respiratory	Infection	USA	Michigan	2017-2018
SRR18982319	ciprofloxacin	S	<=	0.06	mg/L	MIC (broth dilution)	CLSI	-	Sensititre	-	-	SRR18982319	SAMN26976345	PRJNA789565	35915063	Michael Bachman	Human	Human	Blood	Infection	USA	Michigan	2017-2018
SRR18982322	ciprofloxacin	S	<=	0.06	mg/L	MIC (broth dilution)	CLSI	-	Sensititre	-	-	SRR18982322	SAMN26976289	PRJNA789565	35915063	Michael Bachman	Human	Human	Unknown	Infection	USA	Michigan	2017-2018
SRR18982325	ciprofloxacin	S	<=	0.06	mg/L	MIC (broth dilution)	CLSI	-	Sensititre	-	-	SRR18982325	SAMN26976337	PRJNA789565	35915063	Michael Bachman	Human	Human	Urine	Infection	USA	Michigan	2017-2018
SRR18982329	ciprofloxacin	I	-	0.5	mg/L	MIC (broth dilution)	CLSI	-	Sensititre	-	-	SRR18982329	SAMN26976332	PRJNA789565	35915063	Michael Bachman	Human	Human	Urine	Infection	USA	Michigan	2017-2018
SRR18982330	ciprofloxacin	S	<=	0.06	mg/L	MIC (broth dilution)	CLSI	-	Sensititre	-	-	SRR18982330	SAMN26976184	PRJNA789565	35915063	Michael Bachman	Human	Human	Urine	Infection	USA	Michigan	2017-2018
SRR18982334	ciprofloxacin	R	>	2	mg/L	MIC (broth dilution)	CLSI	-	Sensititre	-	-	SRR18982334	SAMN26976326	PRJNA789565	35915063	Michael Bachman	Human	Human	Urine	Infection	USA	Michigan	2017-2018
SRR18982340	ciprofloxacin	S	<=	0.06	mg/L	MIC (broth dilution)	CLSI	-	Sensititre	-	-	SRR18982340	SAMN26976320	PRJNA789565	35915063	Michael Bachman	Human	Human	Urine	Infection	USA	Michigan	2017-2018
SRR18982346	ciprofloxacin	S	<=	0.06	mg/L	MIC (broth dilution)	CLSI	-	Sensititre	-	-	SRR18982346	SAMN26976308	PRJNA789565	35915063	Michael Bachman	Human	Human	Urine	Infection	USA	Michigan	2017-2018
SRR18982347	ciprofloxacin	R	-	2	mg/L	MIC (broth dilution)	CLSI	-	Sensititre	-	-	SRR18982347	SAMN26976307	PRJNA789565	35915063	Michael Bachman	Human	Human	Blood	Infection	USA	Michigan	2017-2018
SRR19090170	ciprofloxacin	S	<=	0.06	mg/L	MIC (broth dilution)	CLSI	-	Sensititre	-	-	SRR19090170	SAMN26976199	PRJNA789565	35915063	Michael Bachman	Human	Human	Blood	Infection	USA	Michigan	2017-2018
SRR19090171	ciprofloxacin	S	<=	0.06	mg/L	MIC (broth dilution)	CLSI	-	Sensititre	-	-	SRR19090171	SAMN26976198	PRJNA789565	35915063	Michael Bachman	Human	Human	Respiratory	Infection	USA	Michigan	2017-2018
SRR19090172	ciprofloxacin	S	<=	0.06	mg/L	MIC (broth dilution)	CLSI	-	Sensititre	-	-	SRR19090172	SAMN26976494	PRJNA789565	35915063	Michael Bachman	Human	Human	Urine	Infection	USA	Michigan	2017-2018
SRR19090173	ciprofloxacin	S	<=	0.06	mg/L	MIC (broth dilution)	CLSI	-	Sensititre	-	-	SRR19090173	SAMN26976493	PRJNA789565	35915063	Michael Bachman	Human	Human	Respiratory	Infection	USA	Michigan	2017-2018
SRR19090174	ciprofloxacin	R	-	2	mg/L	MIC (broth dilution)	CLSI	-	Sensititre	-	-	SRR19090174	SAMN26976492	PRJNA789565	35915063	Michael Bachman	Human	Human	Urine	Infection	USA	Michigan	2017-2018
SRR19090175	ciprofloxacin	S	<=	0.06	mg/L	MIC (broth dilution)	CLSI	-	Sensititre	-	-	SRR19090175	SAMN26976491	PRJNA789565	35915063	Michael Bachman	Human	Human	Blood	Infection	USA	Michigan	2017-2018
SRR19090176	ciprofloxacin	R	>	2	mg/L	MIC (broth dilution)	CLSI	-	Sensititre	-	-	SRR19090176	SAMN26976490	PRJNA789565	35915063	Michael Bachman	Human	Human	Blood	Infection	USA	Michigan	2017-2018
SRR19090177	ciprofloxacin	R	>	2	mg/L	MIC (broth dilution)	CLSI	-	Sensititre	-	-	SRR19090177	SAMN26976489	PRJNA789565	35915063	Michael Bachman	Human	Human	Respiratory	Infection	USA	Michigan	2017-2018
SRR19090178	ciprofloxacin	I	-	0.5	mg/L	MIC (broth dilution)	CLSI	-	Sensititre	-	-	SRR19090178	SAMN26976417	PRJNA789565	35915063	Michael Bachman	Human	Human	Urine	Infection	USA	Michigan	2017-2018
SRR19090180	ciprofloxacin	S	<=	0.06	mg/L	MIC (broth dilution)	CLSI	-	Sensititre	-	-	SRR19090180	SAMN26976488	PRJNA789565	35915063	Michael Bachman	Human	Human	Respiratory	Infection	USA	Michigan	2017-2018
SRR19090181	ciprofloxacin	S	-	0.12	mg/L	MIC (broth dilution)	CLSI	-	Sensititre	-	-	SRR19090181	SAMN26976487	PRJNA789565	35915063	Michael Bachman	Human	Human	Blood	Infection	USA	Michigan	2017-2018
SRR19090185	ciprofloxacin	S	<=	0.06	mg/L	MIC (broth dilution)	CLSI	-	Sensititre	-	-	SRR19090185	SAMN26976483	PRJNA789565	35915063	Michael Bachman	Human	Human	Respiratory	Infection	USA	Michigan	2017-2018
SRR19090186	ciprofloxacin	S	<=	0.06	mg/L	MIC (broth dilution)	CLSI	-	Sensititre	-	-	SRR19090186	SAMN26976482	PRJNA789565	35915063	Michael Bachman	Human	Human	Urine	Infection	USA	Michigan	2017-2018
SRR19090187	ciprofloxacin	R	-	2	mg/L	MIC (broth dilution)	CLSI	-	Sensititre	-	-	SRR19090187	SAMN26976481	PRJNA789565	35915063	Michael Bachman	Human	Human	Blood	Infection	USA	Michigan	2017-2018
SRR19090188	ciprofloxacin	R	>	2	mg/L	MIC (broth dilution)	CLSI	-	Sensititre	-	-	SRR19090188	SAMN26976480	PRJNA789565	35915063	Michael Bachman	Human	Human	Urine	Infection	USA	Michigan	2017-2018
SRR19090190	ciprofloxacin	S	<=	0.06	mg/L	MIC (broth dilution)	CLSI	-	Sensititre	-	-	SRR19090190	SAMN26976479	PRJNA789565	35915063	Michael Bachman	Human	Human	Blood	Infection	USA	Michigan	2017-2018
SRR19090192	ciprofloxacin	S	<=	0.06	mg/L	MIC (broth dilution)	CLSI	-	Sensititre	-	-	SRR19090192	SAMN26976478	PRJNA789565	35915063	Michael Bachman	Human	Human	Blood	Infection	USA	Michigan	2017-2018
SRR19090193	ciprofloxacin	R	>	2	mg/L	MIC (broth dilution)	CLSI	-	Sensititre	-	-	SRR19090193	SAMN26976477	PRJNA789565	35915063	Michael Bachman	Human	Human	Blood	Infection	USA	Michigan	2017-2018
SRR19090194	ciprofloxacin	S	<=	0.06	mg/L	MIC (broth dilution)	CLSI	-	Sensititre	-	-	SRR19090194	SAMN26976476	PRJNA789565	35915063	Michael Bachman	Human	Human	Respiratory	Infection	USA	Michigan	2017-2018
SRR19090207	ciprofloxacin	R	>	2	mg/L	MIC (broth dilution)	CLSI	-	Sensititre	-	-	SRR19090207	SAMN26976465	PRJNA789565	35915063	Michael Bachman	Human	Human	Blood	Infection	USA	Michigan	2017-2018
SRR19090208	ciprofloxacin	S	<=	0.06	mg/L	MIC (broth dilution)	CLSI	-	Sensititre	-	-	SRR19090208	SAMN26976464	PRJNA789565	35915063	Michael Bachman	Human	Human	Urine	Infection	USA	Michigan	2017-2018
SRR19090209	ciprofloxacin	S	<=	0.06	mg/L	MIC (broth dilution)	CLSI	-	Sensititre	-	-	SRR19090209	SAMN26976463	PRJNA789565	35915063	Michael Bachman	Human	Human	Blood	Infection	USA	Michigan	2017-2018
SRR19090232	ciprofloxacin	S	<=	0.06	mg/L	MIC (broth dilution)	CLSI	-	Sensititre	-	-	SRR19090232	SAMN26976444	PRJNA789565	35915063	Michael Bachman	Human	Human	Urine	Infection	USA	Michigan	2017-2018
SRR19090234	ciprofloxacin	S	<=	0.06	mg/L	MIC (broth dilution)	CLSI	-	Sensititre	-	-	SRR19090234	SAMN26976443	PRJNA789565	35915063	Michael Bachman	Human	Human	Respiratory	Infection	USA	Michigan	2017-2018
SRR19090235	ciprofloxacin	I	<=	0.5	mg/L	MIC (broth dilution)	CLSI	-	Sensititre	-	-	SRR19090235	SAMN26976442	PRJNA789565	35915063	Michael Bachman	Human	Human	Blood	Infection	USA	Michigan	2017-2018
SRR19090236	ciprofloxacin	I	-	0.5	mg/L	MIC (broth dilution)	CLSI	-	Sensititre	-	-	SRR19090236	SAMN26976441	PRJNA789565	35915063	Michael Bachman	Human	Human	Blood	Infection	USA	Michigan	2017-2018
SRR19090237	ciprofloxacin	R	>	2	mg/L	MIC (broth dilution)	CLSI	-	Sensititre	-	-	SRR19090237	SAMN26976440	PRJNA789565	35915063	Michael Bachman	Human	Human	Respiratory	Infection	USA	Michigan	2017-2018
SRR19090238	ciprofloxacin	R	>	2	mg/L	MIC (broth dilution)	CLSI	-	Sensititre	-	-	SRR19090238	SAMN26976439	PRJNA789565	35915063	Michael Bachman	Human	Human	Blood	Infection	USA	Michigan	2017-2018
SRR19090251	ciprofloxacin	S	<=	0.06	mg/L	MIC (broth dilution)	CLSI	-	Sensititre	-	-	SRR19090251	SAMN26976191	PRJNA789565	35915063	Michael Bachman	Human	Human	Respiratory	Infection	USA	Michigan	2017-2018
SRR19090260	ciprofloxacin	S	-	0.12	mg/L	MIC (broth dilution)	CLSI	-	Sensititre	-	-	SRR19090260	SAMN26976421	PRJNA789565	35915063	Michael Bachman	Human	Human	Blood	Infection	USA	Michigan	2017-2018
SRR19090264	ciprofloxacin	S	<=	0.06	mg/L	MIC (broth dilution)	CLSI	-	Sensititre	-	-	SRR19090264	SAMN26976419	PRJNA789565	35915063	Michael Bachman	Human	Human	Urine	Infection	USA	Michigan	2017-2018
SRR19090265	ciprofloxacin	S	-	0.12	mg/L	MIC (broth dilution)	CLSI	-	Sensititre	-	-	SRR19090265	SAMN26976418	PRJNA789565	35915063	Michael Bachman	Human	Human	Urine	Infection	USA	Michigan	2017-2018
SRR19095568	ciprofloxacin	S	<=	0.06	mg/L	MIC (broth dilution)	CLSI	-	Sensititre	-	-	SRR19095568	SAMN26976261	PRJNA789565	35915063	Michael Bachman	Human	Human	Urine	Infection	USA	Michigan	2017-2018
SRR19095570	ciprofloxacin	S	<=	0.06	mg/L	MIC (broth dilution)	CLSI	-	Sensititre	-	-	SRR19095570	SAMN26976260	PRJNA789565	35915063	Michael Bachman	Human	Human	Unknown	Infection	USA	Michigan	2017-2018
SRR19095576	ciprofloxacin	S	<=	0.06	mg/L	MIC (broth dilution)	CLSI	-	Sensititre	-	-	SRR19095576	SAMN26976178	PRJNA789565	35915063	Michael Bachman	Human	Human	Respiratory	Infection	USA	Michigan	2017-2018
SRR19095579	ciprofloxacin	S	<=	0.06	mg/L	MIC (broth dilution)	CLSI	-	Sensititre	-	-	SRR19095579	SAMN26976250	PRJNA789565	35915063	Michael Bachman	Human	Human	Urine	Infection	USA	Michigan	2017-2018
SRR19095581	ciprofloxacin	S	<=	0.06	mg/L	MIC (broth dilution)	CLSI	-	Sensititre	-	-	SRR19095581	SAMN26976249	PRJNA789565	35915063	Michael Bachman	Human	Human	Blood	Infection	USA	Michigan	2017-2018
SRR19095582	ciprofloxacin	S	<=	0.06	mg/L	MIC (broth dilution)	CLSI	-	Sensititre	-	-	SRR19095582	SAMN26976248	PRJNA789565	35915063	Michael Bachman	Human	Human	Respiratory	Infection	USA	Michigan	2017-2018
SRR19095590	ciprofloxacin	S	<=	0.06	mg/L	MIC (broth dilution)	CLSI	-	Sensititre	-	-	SRR19095590	SAMN26976241	PRJNA789565	35915063	Michael Bachman	Human	Human	Blood	Infection	USA	Michigan	2017-2018
SRR19095592	ciprofloxacin	S	<=	0.06	mg/L	MIC (broth dilution)	CLSI	-	Sensititre	-	-	SRR19095592	SAMN26976240	PRJNA789565	35915063	Michael Bachman	Human	Human	Urine	Infection	USA	Michigan	2017-2018
SRR19095595	ciprofloxacin	S	<=	0.06	mg/L	MIC (broth dilution)	CLSI	-	Sensititre	-	-	SRR19095595	SAMN26976237	PRJNA789565	35915063	Michael Bachman	Human	Human	Blood	Infection	USA	Michigan	2017-2018
SRR19095596	ciprofloxacin	S	<=	0.06	mg/L	MIC (broth dilution)	CLSI	-	Sensititre	-	-	SRR19095596	SAMN26976236	PRJNA789565	35915063	Michael Bachman	Human	Human	Urine	Infection	USA	Michigan	2017-2018
SRR19095597	ciprofloxacin	S	<=	0.06	mg/L	MIC (broth dilution)	CLSI	-	Sensititre	-	-	SRR19095597	SAMN26976235	PRJNA789565	35915063	Michael Bachman	Human	Human	Unknown	Infection	USA	Michigan	2017-2018
SRR19095615	ciprofloxacin	S	<=	0.06	mg/L	MIC (broth dilution)	CLSI	-	Sensititre	-	-	SRR19095615	SAMN26976220	PRJNA789565	35915063	Michael Bachman	Human	Human	Respiratory	Infection	USA	Michigan	2017-2018
SRR19095623	ciprofloxacin	S	<=	0.06	mg/L	MIC (broth dilution)	CLSI	-	Sensititre	-	-	SRR19095623	SAMN26976212	PRJNA789565	35915063	Michael Bachman	Human	Human	Blood	Infection	USA	Michigan	2017-2018
SRR19095634	ciprofloxacin	S	<=	0.06	mg/L	MIC (broth dilution)	CLSI	-	Sensititre	-	-	SRR19095634	SAMN26976267	PRJNA789565	35915063	Michael Bachman	Human	Human	Urine	Infection	USA	Michigan	2017-2018
SRR19095636	ciprofloxacin	R	>	2	mg/L	MIC (broth dilution)	CLSI	-	Sensititre	-	-	SRR19095636	SAMN26976179	PRJNA789565	35915063	Michael Bachman	Human	Human	Respiratory	Infection	USA	Michigan	2017-2018
SRR19095641	ciprofloxacin	S	-	0.12	mg/L	MIC (broth dilution)	CLSI	-	Sensititre	-	-	SRR19095641	SAMN26976200	PRJNA789565	35915063	Michael Bachman	Human	Human	Respiratory	Infection	USA	Michigan	2017-2018
ERR3440342	ciprofloxacin	S	<=	0.25	mg/L	MIC (broth dilution)	EUCAST	-	Phoenix	-	-	ERR3440342	SAMEA5751067	PRJEB27342	36411354	Edward Feil	Human	Human	Rectal Swab	Colonisation	Italy	Pavia	2017
ERR3440365	ciprofloxacin	S	<=	0.25	mg/L	MIC (broth dilution)	EUCAST	-	Phoenix	-	-	ERR3440365	SAMEA5751090	PRJEB27342	36411354	Edward Feil	Human	Human	Rectal Swab	Colonisation	Italy	Pavia	2017
ERR3440366	ciprofloxacin	S	<=	0.25	mg/L	MIC (broth dilution)	EUCAST	-	Phoenix	-	-	ERR3440366	SAMEA5751091	PRJEB27342	36411354	Edward Feil	Human	Human	Rectal Swab	Colonisation	Italy	Pavia	2017
ERR3440369	ciprofloxacin	S	<=	0.25	mg/L	MIC (broth dilution)	EUCAST	-	Phoenix	-	-	ERR3440369	SAMEA5751094	PRJEB27342	36411354	Edward Feil	Human	Human	Feces	Colonisation	Italy	Pavia	2017
ERR3440370	ciprofloxacin	S	<=	0.25	mg/L	MIC (broth dilution)	EUCAST	-	Phoenix	-	-	ERR3440370	SAMEA5751095	PRJEB27342	36411354	Edward Feil	Human	Human	Feces	Colonisation	Italy	Pavia	2017
ERR3440381	ciprofloxacin	S	<=	0.25	mg/L	MIC (broth dilution)	EUCAST	-	Phoenix	-	-	ERR3440381	SAMEA5751107	PRJEB27342	36411354	Edward Feil	Human	Human	Rectal Swab	Colonisation	Italy	Pavia	2017
ERR3440399	ciprofloxacin	S	<=	0.25	mg/L	MIC (broth dilution)	EUCAST	-	Phoenix	-	-	ERR3440399	SAMEA5751126	PRJEB27342	36411354	Edward Feil	Human	Human	Urine	Infection	Italy	Pavia	2017
ERR3440405	ciprofloxacin	S	<=	0.25	mg/L	MIC (broth dilution)	EUCAST	-	Phoenix	-	-	ERR3440405	SAMEA5751132	PRJEB27342	36411354	Edward Feil	Human	Human	Feces	Colonisation	Italy	Pavia	2017
ERR3440420	ciprofloxacin	S	<=	0.25	mg/L	MIC (broth dilution)	EUCAST	-	Phoenix	-	-	ERR3440420	SAMEA5751147	PRJEB27342	36411354	Edward Feil	Human	Human	Feces	Colonisation	Italy	Pavia	2017
ERR3440421	ciprofloxacin	S	<=	0.25	mg/L	MIC (broth dilution)	EUCAST	-	Phoenix	-	-	ERR3440421	SAMEA5751148	PRJEB27342	36411354	Edward Feil	Human	Human	Feces	Colonisation	Italy	Pavia	2017
ERR3440427	ciprofloxacin	S	<=	0.25	mg/L	MIC (broth dilution)	EUCAST	-	Phoenix	-	-	ERR3440427	SAMEA5751154	PRJEB27342	36411354	Edward Feil	Human	Human	Rectal Swab	Colonisation	Italy	Pavia	2017
ERR3448871	ciprofloxacin	S	<=	0.25	mg/L	MIC (broth dilution)	EUCAST	-	Phoenix	-	-	ERR3448871	SAMEA5751164	PRJEB27342	36411354	Edward Feil	Human	Human	Feces	Colonisation	Italy	Pavia	2017
ERR3448882	ciprofloxacin	S	<=	0.25	mg/L	MIC (broth dilution)	EUCAST	-	Phoenix	-	-	ERR3448882	SAMEA5751175	PRJEB27342	36411354	Edward Feil	Human	Human	Rectal Swab	Colonisation	Italy	Pavia	2017
ERR3448884	ciprofloxacin	R	>	1	mg/L	MIC (broth dilution)	EUCAST	-	Phoenix	-	-	ERR3448884	SAMEA5751177	PRJEB27342	36411354	Edward Feil	Human	Human	Rectal Swab	Colonisation	Italy	Pavia	2017
ERR3448887	ciprofloxacin	S	<=	0.25	mg/L	MIC (broth dilution)	EUCAST	-	Phoenix	-	-	ERR3448887	SAMEA5751180	PRJEB27342	36411354	Edward Feil	Human	Human	Urine	Infection	Italy	Pavia	2017
ERR3448890	ciprofloxacin	S	<=	0.25	mg/L	MIC (broth dilution)	EUCAST	-	Phoenix	-	-	ERR3448890	SAMEA5751183	PRJEB27342	36411354	Edward Feil	Human	Human	Urine	Infection	Italy	Pavia	2017
ERR3448895	ciprofloxacin	S	<=	0.25	mg/L	MIC (broth dilution)	EUCAST	-	Phoenix	-	-	ERR3448895	SAMEA5751188	PRJEB27342	36411354	Edward Feil	Animal	Cow	Bedding	Unknown	Italy	Pavia	2017
ERR3448896	ciprofloxacin	S	<=	0.25	mg/L	MIC (broth dilution)	EUCAST	-	Phoenix	-	-	ERR3448896	SAMEA5751189	PRJEB27342	36411354	Edward Feil	Animal	Cow	Bedding	Unknown	Italy	Pavia	2017
ERR3448898	ciprofloxacin	S	<=	0.25	mg/L	MIC (broth dilution)	EUCAST	-	Phoenix	-	-	ERR3448898	SAMEA5751191	PRJEB27342	36411354	Edward Feil	Animal	Cow	Bedding	Unknown	Italy	Pavia	2017
ERR3448904	ciprofloxacin	S	<=	0.25	mg/L	MIC (broth dilution)	EUCAST	-	Phoenix	-	-	ERR3448904	SAMEA5751198	PRJEB27342	36411354	Edward Feil	Animal	Cow	Bedding	Unknown	Italy	Pavia	2017
ERR3448908	ciprofloxacin	S	<=	0.25	mg/L	MIC (broth dilution)	EUCAST	-	Phoenix	-	-	ERR3448908	SAMEA5751202	PRJEB27342	36411354	Edward Feil	Animal	Cow	Bedding	Unknown	Italy	Pavia	2017
ERR3448909	ciprofloxacin	S	<=	0.25	mg/L	MIC (broth dilution)	EUCAST	-	Phoenix	-	-	ERR3448909	SAMEA5751203	PRJEB27342	36411354	Edward Feil	Environment	Water	Water	Colonisation	Italy	Pavia	2017
ERR3448911	ciprofloxacin	S	<=	0.25	mg/L	MIC (broth dilution)	EUCAST	-	Phoenix	-	-	ERR3448911	SAMEA5751205	PRJEB27342	36411354	Edward Feil	Environment	Water	Water	Colonisation	Italy	Pavia	2017
ERR3448913	ciprofloxacin	S	<=	0.25	mg/L	MIC (broth dilution)	EUCAST	-	Phoenix	-	-	ERR3448913	SAMEA5751207	PRJEB27342	36411354	Edward Feil	Animal	Cow	Feces	Unknown	Italy	Pavia	2017
ERR3448914	ciprofloxacin	S	<=	0.25	mg/L	MIC (broth dilution)	EUCAST	-	Phoenix	-	-	ERR3448914	SAMEA5751208	PRJEB27342	36411354	Edward Feil	Animal	Cow	Feces	Unknown	Italy	Pavia	2017
ERR3448916	ciprofloxacin	S	<=	0.25	mg/L	MIC (broth dilution)	EUCAST	-	Phoenix	-	-	ERR3448916	SAMEA5751210	PRJEB27342	36411354	Edward Feil	Human	Human	Feces	Colonisation	Italy	Pavia	2017
ERR3448923	ciprofloxacin	R	>	1	mg/L	MIC (broth dilution)	EUCAST	-	Phoenix	-	-	ERR3448923	SAMEA5751217	PRJEB27342	36411354	Edward Feil	Human	Human	Rectal Swab	Colonisation	Italy	Pavia	2017
ERR3448927	ciprofloxacin	S	<=	0.25	mg/L	MIC (broth dilution)	EUCAST	-	Phoenix	-	-	ERR3448927	SAMEA5751221	PRJEB27342	36411354	Edward Feil	Human	Human	Urine	Infection	Italy	Pavia	2017
ERR3448929	ciprofloxacin	S	<=	0.25	mg/L	MIC (broth dilution)	EUCAST	-	Phoenix	-	-	ERR3448929	SAMEA5751223	PRJEB27342	36411354	Edward Feil	Human	Human	Feces	Colonisation	Italy	Pavia	2017
ERR3448930	ciprofloxacin	S	<=	0.25	mg/L	MIC (broth dilution)	EUCAST	-	Phoenix	-	-	ERR3448930	SAMEA5751224	PRJEB27342	36411354	Edward Feil	Human	Human	Feces	Colonisation	Italy	Pavia	2017
ERR3448931	ciprofloxacin	S	<=	0.25	mg/L	MIC (broth dilution)	EUCAST	-	Phoenix	-	-	ERR3448931	SAMEA5751225	PRJEB27342	36411354	Edward Feil	Human	Human	Feces	Colonisation	Italy	Pavia	2017
ERR3448940	ciprofloxacin	S	<=	0.25	mg/L	MIC (broth dilution)	EUCAST	-	Phoenix	-	-	ERR3448940	SAMEA5751234	PRJEB27342	36411354	Edward Feil	Animal	Cow	Feces	Unknown	Italy	Pavia	2017
ERR3448943	ciprofloxacin	I	-	0.5	mg/L	MIC (broth dilution)	EUCAST	-	Phoenix	-	-	ERR3448943	SAMEA5751237	PRJEB27342	36411354	Edward Feil	Human	Human	Feces	Colonisation	Italy	Pavia	2017
ERR3448954	ciprofloxacin	S	<=	0.25	mg/L	MIC (broth dilution)	EUCAST	-	Phoenix	-	-	ERR3448954	SAMEA5751264	PRJEB27342	36411354	Edward Feil	Human	Human	Feces	Colonisation	Italy	Pavia	2017
ERR3448955	ciprofloxacin	S	<=	0.25	mg/L	MIC (broth dilution)	EUCAST	-	Phoenix	-	-	ERR3448955	SAMEA5751265	PRJEB27342	36411354	Edward Feil	Human	Human	Feces	Colonisation	Italy	Pavia	2017
ERR3448959	ciprofloxacin	S	<=	0.25	mg/L	MIC (broth dilution)	EUCAST	-	Phoenix	-	-	ERR3448959	SAMEA5751245	PRJEB27342	36411354	Edward Feil	Human	Human	Rectal Swab	Colonisation	Italy	Pavia	2017
ERR3448962	ciprofloxacin	S	<=	0.25	mg/L	MIC (broth dilution)	EUCAST	-	Phoenix	-	-	ERR3448962	SAMEA5751248	PRJEB27342	36411354	Edward Feil	Human	Human	Feces	Colonisation	Italy	Pavia	2017
ERR3448966	ciprofloxacin	S	<=	0.25	mg/L	MIC (broth dilution)	EUCAST	-	Phoenix	-	-	ERR3448966	SAMEA5751253	PRJEB27342	36411354	Edward Feil	Human	Human	Feces	Colonisation	Italy	Pavia	2017
ERR3448976	ciprofloxacin	S	<=	0.25	mg/L	MIC (broth dilution)	EUCAST	-	Phoenix	-	-	ERR3448976	SAMEA5751272	PRJEB27342	36411354	Edward Feil	Human	Human	Rectal Swab	Colonisation	Italy	Pavia	2017
ERR3448980	ciprofloxacin	R	>	1	mg/L	MIC (broth dilution)	EUCAST	-	Phoenix	-	-	ERR3448980	SAMEA5751277	PRJEB27342	36411354	Edward Feil	Human	Human	Urine	Infection	Italy	Pavia	2017
ERR3448982	ciprofloxacin	S	<=	0.25	mg/L	MIC (broth dilution)	EUCAST	-	Phoenix	-	-	ERR3448982	SAMEA5751280	PRJEB27342	36411354	Edward Feil	Human	Human	Blood	Infection	Italy	Pavia	2017
ERR3448985	ciprofloxacin	S	<=	0.25	mg/L	MIC (broth dilution)	EUCAST	-	Phoenix	-	-	ERR3448985	SAMEA5751283	PRJEB27342	36411354	Edward Feil	Human	Human	Blood	Infection	Italy	Pavia	2017
ERR3448990	ciprofloxacin	S	<=	0.25	mg/L	MIC (broth dilution)	EUCAST	-	Phoenix	-	-	ERR3448990	SAMEA5751289	PRJEB27342	36411354	Edward Feil	Human	Human	Urine	Infection	Italy	Pavia	2017
ERR3448992	ciprofloxacin	R	>	1	mg/L	MIC (broth dilution)	EUCAST	-	Phoenix	-	-	ERR3448992	SAMEA5751292	PRJEB27342	36411354	Edward Feil	Human	Human	Urine	Infection	Italy	Pavia	2017
ERR3448997	ciprofloxacin	R	>	1	mg/L	MIC (broth dilution)	EUCAST	-	Phoenix	-	-	ERR3448997	SAMEA5751298	PRJEB27342	36411354	Edward Feil	Human	Human	Rectal Swab	Colonisation	Italy	Pavia	2017
ERR3449003	ciprofloxacin	R	>	1	mg/L	MIC (broth dilution)	EUCAST	-	Phoenix	-	-	ERR3449003	SAMEA5751304	PRJEB27342	36411354	Edward Feil	Human	Human	Rectal Swab	Colonisation	Italy	Pavia	2017
ERR3449008	ciprofloxacin	S	<=	0.25	mg/L	MIC (broth dilution)	EUCAST	-	Phoenix	-	-	ERR3449008	SAMEA5751309	PRJEB27342	36411354	Edward Feil	Animal	Pig	Feces	Unknown	Italy	Pavia	2017
ERR3449016	ciprofloxacin	S	<=	0.25	mg/L	MIC (broth dilution)	EUCAST	-	Phoenix	-	-	ERR3449016	SAMEA5751317	PRJEB27342	36411354	Edward Feil	Animal	Pig	Feces	Unknown	Italy	Pavia	2017
ERR3449019	ciprofloxacin	S	<=	0.25	mg/L	MIC (broth dilution)	EUCAST	-	Phoenix	-	-	ERR3449019	SAMEA5751320	PRJEB27342	36411354	Edward Feil	Animal	Pig	Feces	Unknown	Italy	Pavia	2017
ERR3449022	ciprofloxacin	S	<=	0.25	mg/L	MIC (broth dilution)	EUCAST	-	Phoenix	-	-	ERR3449022	SAMEA5751323	PRJEB27342	36411354	Edward Feil	Animal	Pig	Feces	Unknown	Italy	Pavia	2017
ERR3449026	ciprofloxacin	S	<=	0.25	mg/L	MIC (broth dilution)	EUCAST	-	Phoenix	-	-	ERR3449026	SAMEA5751327	PRJEB27342	36411354	Edward Feil	Animal	Pig	Feces	Unknown	Italy	Pavia	2017
ERR3449028	ciprofloxacin	S	<=	0.25	mg/L	MIC (broth dilution)	EUCAST	-	Phoenix	-	-	ERR3449028	SAMEA5751329	PRJEB27342	36411354	Edward Feil	Animal	Pig	Feces	Unknown	Italy	Pavia	2017
ERR3449032	ciprofloxacin	S	<=	0.25	mg/L	MIC (broth dilution)	EUCAST	-	Phoenix	-	-	ERR3449032	SAMEA5751333	PRJEB27342	36411354	Edward Feil	Environment	Surface	Swab	Colonisation	Italy	Pavia	2017
ERR3449037	ciprofloxacin	R	>	1	mg/L	MIC (broth dilution)	EUCAST	-	Phoenix	-	-	ERR3449037	SAMEA5751338	PRJEB27342	36411354	Edward Feil	Human	Human	Urine	Infection	Italy	Pavia	2017
ERR3449045	ciprofloxacin	S	<=	0.25	mg/L	MIC (broth dilution)	EUCAST	-	Phoenix	-	-	ERR3449045	SAMEA5751347	PRJEB27342	36411354	Edward Feil	Environment	Water	Water	Colonisation	Italy	Pavia	2017
ERR3449048	ciprofloxacin	R	>	1	mg/L	MIC (broth dilution)	EUCAST	-	Phoenix	-	-	ERR3449048	SAMEA5751350	PRJEB27342	36411354	Edward Feil	Human	Human	Urine	Infection	Italy	Pavia	2017
ERR3449050	ciprofloxacin	R	-	1	mg/L	MIC (broth dilution)	EUCAST	-	Phoenix	-	-	ERR3449050	SAMEA5751354	PRJEB27342	36411354	Edward Feil	Animal	Cow	Rectal Swab	Unknown	Italy	Pavia	2017
ERR3449051	ciprofloxacin	R	-	1	mg/L	MIC (broth dilution)	EUCAST	-	Phoenix	-	-	ERR3449051	SAMEA5751355	PRJEB27342	36411354	Edward Feil	Animal	Cow	Rectal Swab	Unknown	Italy	Pavia	2017
ERR3449053	ciprofloxacin	S	<=	0.25	mg/L	MIC (broth dilution)	EUCAST	-	Phoenix	-	-	ERR3449053	SAMEA5751358	PRJEB27342	36411354	Edward Feil	Animal	Cow	Feces	Unknown	Italy	Pavia	2017
ERR3449056	ciprofloxacin	S	<=	0.25	mg/L	MIC (broth dilution)	EUCAST	-	Phoenix	-	-	ERR3449056	SAMEA5751481	PRJEB27342	36411354	Edward Feil	Human	Human	Rectal Swab	Colonisation	Italy	Pavia	2017
ERR3449057	ciprofloxacin	S	<=	0.25	mg/L	MIC (broth dilution)	EUCAST	-	Phoenix	-	-	ERR3449057	SAMEA5751482	PRJEB27342	36411354	Edward Feil	Human	Human	Rectal Swab	Colonisation	Italy	Pavia	2017
ERR3449070	ciprofloxacin	S	<=	0.25	mg/L	MIC (broth dilution)	EUCAST	-	Phoenix	-	-	ERR3449070	SAMEA5751495	PRJEB27342	36411354	Edward Feil	Animal	Cow	Feces	Unknown	Italy	Pavia	2017
ERR3449073	ciprofloxacin	S	<=	0.25	mg/L	MIC (broth dilution)	EUCAST	-	Phoenix	-	-	ERR3449073	SAMEA5751498	PRJEB27342	36411354	Edward Feil	Animal	Cow	Feces	Unknown	Italy	Pavia	2017
ERR3449074	ciprofloxacin	S	<=	0.25	mg/L	MIC (broth dilution)	EUCAST	-	Phoenix	-	-	ERR3449074	SAMEA5751499	PRJEB27342	36411354	Edward Feil	Animal	Cow	Feces	Unknown	Italy	Pavia	2017
ERR3449076	ciprofloxacin	S	<=	0.25	mg/L	MIC (broth dilution)	EUCAST	-	Phoenix	-	-	ERR3449076	SAMEA5751501	PRJEB27342	36411354	Edward Feil	Animal	Cow	Feces	Unknown	Italy	Pavia	2017
ERR3449077	ciprofloxacin	S	<=	0.25	mg/L	MIC (broth dilution)	EUCAST	-	Phoenix	-	-	ERR3449077	SAMEA5751521	PRJEB27342	36411354	Edward Feil	Animal	Cow	Feces	Unknown	Italy	Pavia	2017
ERR3449090	ciprofloxacin	S	<=	0.25	mg/L	MIC (broth dilution)	EUCAST	-	Phoenix	-	-	ERR3449090	SAMEA5751509	PRJEB27342	36411354	Edward Feil	Animal	Cow	Feces	Unknown	Italy	Pavia	2017
ERR3449091	ciprofloxacin	S	<=	0.25	mg/L	MIC (broth dilution)	EUCAST	-	Phoenix	-	-	ERR3449091	SAMEA5751510	PRJEB27342	36411354	Edward Feil	Animal	Cow	Feces	Unknown	Italy	Pavia	2017
ERR3449092	ciprofloxacin	S	<=	0.25	mg/L	MIC (broth dilution)	EUCAST	-	Phoenix	-	-	ERR3449092	SAMEA5751511	PRJEB27342	36411354	Edward Feil	Animal	Cow	Feces	Unknown	Italy	Pavia	2017
ERR3449102	ciprofloxacin	S	<=	0.25	mg/L	MIC (broth dilution)	EUCAST	-	Phoenix	-	-	ERR3449102	SAMEA5751527	PRJEB27342	36411354	Edward Feil	Environment	Surface	Swab	Colonisation	Italy	Pavia	2017
ERR3449104	ciprofloxacin	S	<=	0.25	mg/L	MIC (broth dilution)	EUCAST	-	Phoenix	-	-	ERR3449104	SAMEA5751529	PRJEB27342	36411354	Edward Feil	Environment	Surface	Swab	Colonisation	Italy	Pavia	2017
ERR3449108	ciprofloxacin	S	<=	0.25	mg/L	MIC (broth dilution)	EUCAST	-	Phoenix	-	-	ERR3449108	SAMEA5751533	PRJEB27342	36411354	Edward Feil	Human	Human	Urine	Infection	Italy	Pavia	2017
ERR3449132	ciprofloxacin	S	<=	0.25	mg/L	MIC (broth dilution)	EUCAST	-	Phoenix	-	-	ERR3449132	SAMEA5751557	PRJEB27342	36411354	Edward Feil	Animal	Cat	Rectal Swab	Unknown	Italy	Pavia	2017
ERR3449134	ciprofloxacin	R	>	1	mg/L	MIC (broth dilution)	EUCAST	-	Phoenix	-	-	ERR3449134	SAMEA5751559	PRJEB27342	36411354	Edward Feil	Human	Human	Rectal Swab	Colonisation	Italy	Pavia	2017
ERR3449141	ciprofloxacin	S	<=	0.25	mg/L	MIC (broth dilution)	EUCAST	-	Phoenix	-	-	ERR3449141	SAMEA5751567	PRJEB27342	36411354	Edward Feil	Human	Human	Urine	Infection	Italy	Pavia	2017
ERR3449145	ciprofloxacin	S	<=	0.25	mg/L	MIC (broth dilution)	EUCAST	-	Phoenix	-	-	ERR3449145	SAMEA5751571	PRJEB27342	36411354	Edward Feil	Human	Human	Feces	Colonisation	Italy	Pavia	2017
ERR3449148	ciprofloxacin	S	<=	0.25	mg/L	MIC (broth dilution)	EUCAST	-	Phoenix	-	-	ERR3449148	SAMEA5751574	PRJEB27342	36411354	Edward Feil	Animal	Cat	Rectal Swab	Unknown	Italy	Pavia	2017
ERR3449154	ciprofloxacin	R	>	1	mg/L	MIC (broth dilution)	EUCAST	-	Phoenix	-	-	ERR3449154	SAMEA5751580	PRJEB27342	36411354	Edward Feil	Human	Human	Urine	Infection	Italy	Pavia	2017
ERR3449167	ciprofloxacin	S	<=	0.25	mg/L	MIC (broth dilution)	EUCAST	-	Phoenix	-	-	ERR3449167	SAMEA5751595	PRJEB27342	36411354	Edward Feil	Human	Human	Rectal Swab	Colonisation	Italy	Pavia	2017
ERR3449183	ciprofloxacin	S	<=	0.25	mg/L	MIC (broth dilution)	EUCAST	-	Phoenix	-	-	ERR3449183	SAMEA5751616	PRJEB27342	36411354	Edward Feil	Human	Human	Rectal Swab	Colonisation	Italy	Pavia	2017
ERR3449190	ciprofloxacin	S	<=	0.25	mg/L	MIC (broth dilution)	EUCAST	-	Phoenix	-	-	ERR3449190	SAMEA5751623	PRJEB27342	36411354	Edward Feil	Human	Human	Feces	Colonisation	Italy	Pavia	2017
ERR3449208	ciprofloxacin	S	<=	0.25	mg/L	MIC (broth dilution)	EUCAST	-	Phoenix	-	-	ERR3449208	SAMEA5751641	PRJEB27342	36411354	Edward Feil	Environment	Water	Water	Colonisation	Italy	Pavia	2017
ERR3449217	ciprofloxacin	S	<=	0.25	mg/L	MIC (broth dilution)	EUCAST	-	Phoenix	-	-	ERR3449217	SAMEA5751652	PRJEB27342	36411354	Edward Feil	Environment	Water	Water	Colonisation	Italy	Pavia	2017
ERR3449222	ciprofloxacin	R	-	1	mg/L	MIC (broth dilution)	EUCAST	-	Phoenix	-	-	ERR3449222	SAMEA5751657	PRJEB27342	36411354	Edward Feil	Human	Human	Urine	Infection	Italy	Pavia	2017
ERR3449223	ciprofloxacin	R	>	1	mg/L	MIC (broth dilution)	EUCAST	-	Phoenix	-	-	ERR3449223	SAMEA5751658	PRJEB27342	36411354	Edward Feil	Human	Human	Blood	Infection	Italy	Pavia	2017
ERR3449224	ciprofloxacin	R	>	1	mg/L	MIC (broth dilution)	EUCAST	-	Phoenix	-	-	ERR3449224	SAMEA5751659	PRJEB27342	36411354	Edward Feil	Human	Human	Urine	Infection	Italy	Pavia	2017
ERR3449230	ciprofloxacin	S	<=	0.25	mg/L	MIC (broth dilution)	EUCAST	-	Phoenix	-	-	ERR3449230	SAMEA5751665	PRJEB27342	36411354	Edward Feil	Environment	Water	Water	Colonisation	Italy	Pavia	2017
ERR3449249	ciprofloxacin	R	-	1	mg/L	MIC (broth dilution)	EUCAST	-	Phoenix	-	-	ERR3449249	SAMEA5751685	PRJEB27342	36411354	Edward Feil	Human	Human	Blood	Infection	Italy	Pavia	2017
ERR3449250	ciprofloxacin	S	<=	0.25	mg/L	MIC (broth dilution)	EUCAST	-	Phoenix	-	-	ERR3449250	SAMEA5751686	PRJEB27342	36411354	Edward Feil	Human	Human	Urine	Infection	Italy	Pavia	2017
ERR3449271	ciprofloxacin	S	<=	0.25	mg/L	MIC (broth dilution)	EUCAST	-	Phoenix	-	-	ERR3449271	SAMEA5751707	PRJEB27342	36411354	Edward Feil	Animal	Birds	Rectal Swab	Unknown	Italy	Pavia	2017
ERR3449272	ciprofloxacin	S	<=	0.25	mg/L	MIC (broth dilution)	EUCAST	-	Phoenix	-	-	ERR3449272	SAMEA5751708	PRJEB27342	36411354	Edward Feil	Animal	Birds	Rectal Swab	Unknown	Italy	Pavia	2017
ERR3449274	ciprofloxacin	S	<=	0.25	mg/L	MIC (broth dilution)	EUCAST	-	Phoenix	-	-	ERR3449274	SAMEA5751710	PRJEB27342	36411354	Edward Feil	Animal	Poultry	Feces	Unknown	Italy	Pavia	2017
ERR3449292	ciprofloxacin	S	<=	0.25	mg/L	MIC (broth dilution)	EUCAST	-	Phoenix	-	-	ERR3449292	SAMEA4780982	PRJEB27342	36411354	Edward Feil	Human	Human	Feces	Colonisation	Italy	Pavia	2017
ERR3449296	ciprofloxacin	S	<=	0.25	mg/L	MIC (broth dilution)	EUCAST	-	Phoenix	-	-	ERR3449296	SAMEA4780986	PRJEB27342	36411354	Edward Feil	Human	Human	Feces	Colonisation	Italy	Pavia	2017
ERR3449299	ciprofloxacin	S	<=	0.25	mg/L	MIC (broth dilution)	EUCAST	-	Phoenix	-	-	ERR3449299	SAMEA4780989	PRJEB27342	36411354	Edward Feil	Human	Human	Feces	Colonisation	Italy	Pavia	2017
ERR3449301	ciprofloxacin	S	<=	0.25	mg/L	MIC (broth dilution)	EUCAST	-	Phoenix	-	-	ERR3449301	SAMEA4780991	PRJEB27342	36411354	Edward Feil	Human	Human	Feces	Colonisation	Italy	Pavia	2017
ERR3449309	ciprofloxacin	S	<=	0.25	mg/L	MIC (broth dilution)	EUCAST	-	Phoenix	-	-	ERR3449309	SAMEA4780999	PRJEB27342	36411354	Edward Feil	Human	Human	Feces	Colonisation	Italy	Pavia	2017
ERR3449310	ciprofloxacin	R	>	1	mg/L	MIC (broth dilution)	EUCAST	-	Phoenix	-	-	ERR3449310	SAMEA4781000	PRJEB27342	36411354	Edward Feil	Human	Human	Feces	Colonisation	Italy	Pavia	2017
ERR3449334	ciprofloxacin	S	<=	0.25	mg/L	MIC (broth dilution)	EUCAST	-	Phoenix	-	-	ERR3449334	SAMEA4781043	PRJEB27342	36411354	Edward Feil	Human	Human	Feces	Colonisation	Italy	Pavia	2017
ERR3449335	ciprofloxacin	S	<=	0.25	mg/L	MIC (broth dilution)	EUCAST	-	Phoenix	-	-	ERR3449335	SAMEA4781044	PRJEB27342	36411354	Edward Feil	Human	Human	Feces	Colonisation	Italy	Pavia	2017
ERR3449337	ciprofloxacin	S	<=	0.25	mg/L	MIC (broth dilution)	EUCAST	-	Phoenix	-	-	ERR3449337	SAMEA4781046	PRJEB27342	36411354	Edward Feil	Human	Human	Feces	Colonisation	Italy	Pavia	2017
ERR3449339	ciprofloxacin	S	<=	0.25	mg/L	MIC (broth dilution)	EUCAST	-	Phoenix	-	-	ERR3449339	SAMEA4781048	PRJEB27342	36411354	Edward Feil	Human	Human	Feces	Colonisation	Italy	Pavia	2017
ERR3449342	ciprofloxacin	S	<=	0.25	mg/L	MIC (broth dilution)	EUCAST	-	Phoenix	-	-	ERR3449342	SAMEA4781052	PRJEB27342	36411354	Edward Feil	Animal	Cow	Rectal Swab	Unknown	Italy	Pavia	2017
ERR3449345	ciprofloxacin	S	<=	0.25	mg/L	MIC (broth dilution)	EUCAST	-	Phoenix	-	-	ERR3449345	SAMEA4781025	PRJEB27342	36411354	Edward Feil	Animal	Cow	Rectal Swab	Unknown	Italy	Pavia	2017
ERR3449346	ciprofloxacin	S	<=	0.25	mg/L	MIC (broth dilution)	EUCAST	-	Phoenix	-	-	ERR3449346	SAMEA4781026	PRJEB27342	36411354	Edward Feil	Animal	Cow	Rectal Swab	Unknown	Italy	Pavia	2017
ERR3449349	ciprofloxacin	R	>	1	mg/L	MIC (broth dilution)	EUCAST	-	Phoenix	-	-	ERR3449349	SAMEA4781029	PRJEB27342	36411354	Edward Feil	Human	Human	Urine	Infection	Italy	Pavia	2017
ERR3449350	ciprofloxacin	S	<=	0.25	mg/L	MIC (broth dilution)	EUCAST	-	Phoenix	-	-	ERR3449350	SAMEA4781030	PRJEB27342	36411354	Edward Feil	Animal	Cow	Rectal Swab	Unknown	Italy	Pavia	2017
ERR3449351	ciprofloxacin	S	<=	0.25	mg/L	MIC (broth dilution)	EUCAST	-	Phoenix	-	-	ERR3449351	SAMEA4781031	PRJEB27342	36411354	Edward Feil	Animal	Cow	Rectal Swab	Unknown	Italy	Pavia	2017
ERR3449368	ciprofloxacin	S	<=	0.25	mg/L	MIC (broth dilution)	EUCAST	-	Phoenix	-	-	ERR3449368	SAMEA4781061	PRJEB27342	36411354	Edward Feil	Animal	Cow	Rectal Swab	Unknown	Italy	Pavia	2017
ERR3449374	ciprofloxacin	S	<=	0.25	mg/L	MIC (broth dilution)	EUCAST	-	Phoenix	-	-	ERR3449374	SAMEA4781067	PRJEB27342	36411354	Edward Feil	Animal	Cow	Rectal Swab	Unknown	Italy	Pavia	2017
ERR3449380	ciprofloxacin	S	<=	0.25	mg/L	MIC (broth dilution)	EUCAST	-	Phoenix	-	-	ERR3449380	SAMEA4781073	PRJEB27342	36411354	Edward Feil	Animal	Cow	Rectal Swab	Unknown	Italy	Pavia	2017
ERR3449381	ciprofloxacin	S	<=	0.25	mg/L	MIC (broth dilution)	EUCAST	-	Phoenix	-	-	ERR3449381	SAMEA4781074	PRJEB27342	36411354	Edward Feil	Animal	Cow	Rectal Swab	Unknown	Italy	Pavia	2017
ERR3449383	ciprofloxacin	S	<=	0.25	mg/L	MIC (broth dilution)	EUCAST	-	Phoenix	-	-	ERR3449383	SAMEA5751728	PRJEB27342	36411354	Edward Feil	Animal	Cow	Rectal Swab	Unknown	Italy	Pavia	2017
ERR3449388	ciprofloxacin	S	<=	0.25	mg/L	MIC (broth dilution)	EUCAST	-	Phoenix	-	-	ERR3449388	SAMEA5751733	PRJEB27342	36411354	Edward Feil	Animal	Cow	Rectal Swab	Unknown	Italy	Pavia	2017
ERR3449391	ciprofloxacin	S	<=	0.25	mg/L	MIC (broth dilution)	EUCAST	-	Phoenix	-	-	ERR3449391	SAMEA5751736	PRJEB27342	36411354	Edward Feil	Environment	Water	Water	Colonisation	Italy	Pavia	2017
ERR3449400	ciprofloxacin	S	<=	0.25	mg/L	MIC (broth dilution)	EUCAST	-	Phoenix	-	-	ERR3449400	SAMEA5751760	PRJEB27342	36411354	Edward Feil	Environment	Water	Water	Colonisation	Italy	Pavia	2017
ERR3449401	ciprofloxacin	S	<=	0.25	mg/L	MIC (broth dilution)	EUCAST	-	Phoenix	-	-	ERR3449401	SAMEA5751761	PRJEB27342	36411354	Edward Feil	Environment	Water	Water	Colonisation	Italy	Pavia	2017
ERR3449407	ciprofloxacin	S	<=	0.25	mg/L	MIC (broth dilution)	EUCAST	-	Phoenix	-	-	ERR3449407	SAMEA5751767	PRJEB27342	36411354	Edward Feil	Human	Human	Blood	Infection	Italy	Pavia	2017
ERR3449410	ciprofloxacin	R	>	1	mg/L	MIC (broth dilution)	EUCAST	-	Phoenix	-	-	ERR3449410	SAMEA5751770	PRJEB27342	36411354	Edward Feil	Human	Human	Urine	Infection	Italy	Pavia	2017
ERR3449431	ciprofloxacin	R	>	1	mg/L	MIC (broth dilution)	EUCAST	-	Phoenix	-	-	ERR3449431	SAMEA5751759	PRJEB27342	36411354	Edward Feil	Human	Human	Urine	Infection	Italy	Pavia	2017
ERR3449434	ciprofloxacin	S	<=	0.25	mg/L	MIC (broth dilution)	EUCAST	-	Phoenix	-	-	ERR3449434	SAMEA5751780	PRJEB27342	36411354	Edward Feil	Human	Human	Urine	Infection	Italy	Pavia	2017
ERR3449435	ciprofloxacin	R	>	1	mg/L	MIC (broth dilution)	EUCAST	-	Phoenix	-	-	ERR3449435	SAMEA5751781	PRJEB27342	36411354	Edward Feil	Human	Human	Rectal Swab	Colonisation	Italy	Pavia	2017
ERR3449441	ciprofloxacin	S	<=	0.25	mg/L	MIC (broth dilution)	EUCAST	-	Phoenix	-	-	ERR3449441	SAMEA5751787	PRJEB27342	36411354	Edward Feil	Human	Human	Urine	Infection	Italy	Pavia	2017
ERR3449442	ciprofloxacin	R	-	1	mg/L	MIC (broth dilution)	EUCAST	-	Phoenix	-	-	ERR3449442	SAMEA5751788	PRJEB27342	36411354	Edward Feil	Human	Human	Urine	Infection	Italy	Pavia	2017
ERR3449443	ciprofloxacin	S	<=	0.25	mg/L	MIC (broth dilution)	EUCAST	-	Phoenix	-	-	ERR3449443	SAMEA5751789	PRJEB27342	36411354	Edward Feil	Animal	Cat	Feces	Unknown	Italy	Pavia	2017
ERR3449455	ciprofloxacin	S	<=	0.25	mg/L	MIC (broth dilution)	EUCAST	-	Phoenix	-	-	ERR3449455	SAMEA5751801	PRJEB27342	36411354	Edward Feil	Human	Human	Rectal Swab	Colonisation	Italy	Pavia	2017
ERR3449465	ciprofloxacin	R	>	1	mg/L	MIC (broth dilution)	EUCAST	-	Phoenix	-	-	ERR3449465	SAMEA5751811	PRJEB27342	36411354	Edward Feil	Human	Human	Urine	Infection	Italy	Pavia	2017
ERR3449475	ciprofloxacin	R	>	1	mg/L	MIC (broth dilution)	EUCAST	-	Phoenix	-	-	ERR3449475	SAMEA5751821	PRJEB27342	36411354	Edward Feil	Human	Human	Urine	Infection	Italy	Pavia	2017
ERR3449487	ciprofloxacin	S	<=	0.25	mg/L	MIC (broth dilution)	EUCAST	-	Phoenix	-	-	ERR3449487	SAMEA5751833	PRJEB27342	36411354	Edward Feil	Animal	Cow	Rectal Swab	Unknown	Italy	Pavia	2017
ERR3449499	ciprofloxacin	S	<=	0.25	mg/L	MIC (broth dilution)	EUCAST	-	Phoenix	-	-	ERR3449499	SAMEA5751845	PRJEB27342	36411354	Edward Feil	Environment	Water	Water	Colonisation	Italy	Pavia	2017
ERR3449508	ciprofloxacin	R	-	1	mg/L	MIC (broth dilution)	EUCAST	-	Phoenix	-	-	ERR3449508	SAMEA5751855	PRJEB27342	36411354	Edward Feil	Human	Human	Urine	Infection	Italy	Pavia	2017
ERR3449511	ciprofloxacin	S	<=	0.25	mg/L	MIC (broth dilution)	EUCAST	-	Phoenix	-	-	ERR3449511	SAMEA5751858	PRJEB27342	36411354	Edward Feil	Human	Human	Feces	Colonisation	Italy	Pavia	2017
ERR3449512	ciprofloxacin	S	<=	0.25	mg/L	MIC (broth dilution)	EUCAST	-	Phoenix	-	-	ERR3449512	SAMEA5751859	PRJEB27342	36411354	Edward Feil	Human	Human	Feces	Colonisation	Italy	Pavia	2017
ERR3449521	ciprofloxacin	S	<=	0.25	mg/L	MIC (broth dilution)	EUCAST	-	Phoenix	-	-	ERR3449521	SAMEA5751868	PRJEB27342	36411354	Edward Feil	Human	Human	Feces	Colonisation	Italy	Pavia	2017
ERR3449522	ciprofloxacin	S	<=	0.25	mg/L	MIC (broth dilution)	EUCAST	-	Phoenix	-	-	ERR3449522	SAMEA5751869	PRJEB27342	36411354	Edward Feil	Human	Human	Feces	Colonisation	Italy	Pavia	2017
ERR3449528	ciprofloxacin	S	<=	0.25	mg/L	MIC (broth dilution)	EUCAST	-	Phoenix	-	-	ERR3449528	SAMEA5751876	PRJEB27342	36411354	Edward Feil	Human	Human	Urine	Infection	Italy	Pavia	2017
ERR3449529	ciprofloxacin	R	>	1	mg/L	MIC (broth dilution)	EUCAST	-	Phoenix	-	-	ERR3449529	SAMEA5751877	PRJEB27342	36411354	Edward Feil	Human	Human	Blood	Infection	Italy	Pavia	2017
ERR3449530	ciprofloxacin	S	<=	0.25	mg/L	MIC (broth dilution)	EUCAST	-	Phoenix	-	-	ERR3449530	SAMEA5751878	PRJEB27342	36411354	Edward Feil	Human	Human	Urine	Infection	Italy	Pavia	2017
ERR3449532	ciprofloxacin	I	-	0.5	mg/L	MIC (broth dilution)	EUCAST	-	Phoenix	-	-	ERR3449532	SAMEA5751880	PRJEB27342	36411354	Edward Feil	Human	Human	Blood	Infection	Italy	Pavia	2017
ERR3449549	ciprofloxacin	R	>	1	mg/L	MIC (broth dilution)	EUCAST	-	Phoenix	-	-	ERR3449549	SAMEA5751897	PRJEB27342	36411354	Edward Feil	Human	Human	Blood	Infection	Italy	Pavia	2017
ERR3449552	ciprofloxacin	R	>	1	mg/L	MIC (broth dilution)	EUCAST	-	Phoenix	-	-	ERR3449552	SAMEA5751900	PRJEB27342	36411354	Edward Feil	Human	Human	Urine	Infection	Italy	Pavia	2017
ERR3449559	ciprofloxacin	S	<=	0.25	mg/L	MIC (broth dilution)	EUCAST	-	Phoenix	-	-	ERR3449559	SAMEA5751907	PRJEB27342	36411354	Edward Feil	Human	Human	Feces	Colonisation	Italy	Pavia	2017
ERR3449560	ciprofloxacin	S	<=	0.25	mg/L	MIC (broth dilution)	EUCAST	-	Phoenix	-	-	ERR3449560	SAMEA5751908	PRJEB27342	36411354	Edward Feil	Human	Human	Feces	Colonisation	Italy	Pavia	2017
ERR3449577	ciprofloxacin	S	<=	0.25	mg/L	MIC (broth dilution)	EUCAST	-	Phoenix	-	-	ERR3449577	SAMEA5751925	PRJEB27342	36411354	Edward Feil	Human	Human	Urine	Infection	Italy	Pavia	2017
ERR3449594	ciprofloxacin	I	-	0.5	mg/L	MIC (broth dilution)	EUCAST	-	Phoenix	-	-	ERR3449594	SAMEA5751943	PRJEB27342	36411354	Edward Feil	Human	Human	Feces	Colonisation	Italy	Pavia	2017
ERR3449597	ciprofloxacin	S	<=	0.25	mg/L	MIC (broth dilution)	EUCAST	-	Phoenix	-	-	ERR3449597	SAMEA5751946	PRJEB27342	36411354	Edward Feil	Human	Human	Feces	Colonisation	Italy	Pavia	2017
ERR3449598	ciprofloxacin	R	>	1	mg/L	MIC (broth dilution)	EUCAST	-	Phoenix	-	-	ERR3449598	SAMEA5751947	PRJEB27342	36411354	Edward Feil	Human	Human	Feces	Colonisation	Italy	Pavia	2017
ERR3469775	ciprofloxacin	S	<=	0.25	mg/L	MIC (broth dilution)	EUCAST	-	Phoenix	-	-	ERR3469775	SAMEA5751363	PRJEB27342	36411354	Edward Feil	Animal	Cow	Rectal Swab	Unknown	Italy	Pavia	2017
ERR3469779	ciprofloxacin	S	<=	0.25	mg/L	MIC (broth dilution)	EUCAST	-	Phoenix	-	-	ERR3469779	SAMEA5751371	PRJEB27342	36411354	Edward Feil	Animal	Cow	Feces	Unknown	Italy	Pavia	2017
ERR3469781	ciprofloxacin	R	-	1	mg/L	MIC (broth dilution)	EUCAST	-	Phoenix	-	-	ERR3469781	SAMEA5751375	PRJEB27342	36411354	Edward Feil	Animal	Cow	Feces	Unknown	Italy	Pavia	2017
ERR3469796	ciprofloxacin	S	<=	0.25	mg/L	MIC (broth dilution)	EUCAST	-	Phoenix	-	-	ERR3469796	SAMEA5751392	PRJEB27342	36411354	Edward Feil	Animal	Cow	Feces	Unknown	Italy	Pavia	2017
ERR3469799	ciprofloxacin	S	<=	0.25	mg/L	MIC (broth dilution)	EUCAST	-	Phoenix	-	-	ERR3469799	SAMEA5751395	PRJEB27342	36411354	Edward Feil	Environment	Surface	Swab	Colonisation	Italy	Pavia	2017
ERR3469805	ciprofloxacin	S	<=	0.25	mg/L	MIC (broth dilution)	EUCAST	-	Phoenix	-	-	ERR3469805	SAMEA5751403	PRJEB27342	36411354	Edward Feil	Animal	Poultry	Feces	Unknown	Italy	Pavia	2017
ERR3469808	ciprofloxacin	S	<=	0.25	mg/L	MIC (broth dilution)	EUCAST	-	Phoenix	-	-	ERR3469808	SAMEA5751406	PRJEB27342	36411354	Edward Feil	Animal	Cow	Rectal Swab	Unknown	Italy	Pavia	2017
ERR3469813	ciprofloxacin	S	<=	0.25	mg/L	MIC (broth dilution)	EUCAST	-	Phoenix	-	-	ERR3469813	SAMEA5751411	PRJEB27342	36411354	Edward Feil	Animal	Cow	Rectal Swab	Unknown	Italy	Pavia	2017
ERR3469815	ciprofloxacin	S	<=	0.25	mg/L	MIC (broth dilution)	EUCAST	-	Phoenix	-	-	ERR3469815	SAMEA5751413	PRJEB27342	36411354	Edward Feil	Animal	Cow	Rectal Swab	Unknown	Italy	Pavia	2017
ERR3469819	ciprofloxacin	S	<=	0.25	mg/L	MIC (broth dilution)	EUCAST	-	Phoenix	-	-	ERR3469819	SAMEA5751417	PRJEB27342	36411354	Edward Feil	Human	Human	Blood	Infection	Italy	Pavia	2017
ERR3469827	ciprofloxacin	S	<=	0.25	mg/L	MIC (broth dilution)	EUCAST	-	Phoenix	-	-	ERR3469827	SAMEA5751427	PRJEB27342	36411354	Edward Feil	Animal	Cow	Feces	Unknown	Italy	Pavia	2017
ERR3469829	ciprofloxacin	S	<=	0.25	mg/L	MIC (broth dilution)	EUCAST	-	Phoenix	-	-	ERR3469829	SAMEA5751429	PRJEB27342	36411354	Edward Feil	Animal	Cow	Rectal Swab	Unknown	Italy	Pavia	2017
ERR3469834	ciprofloxacin	S	<=	0.25	mg/L	MIC (broth dilution)	EUCAST	-	Phoenix	-	-	ERR3469834	SAMEA5751434	PRJEB27342	36411354	Edward Feil	Human	Human	Rectal Swab	Colonisation	Italy	Pavia	2017
ERR3469836	ciprofloxacin	S	<=	0.25	mg/L	MIC (broth dilution)	EUCAST	-	Phoenix	-	-	ERR3469836	SAMEA5751437	PRJEB27342	36411354	Edward Feil	Human	Human	Feces	Colonisation	Italy	Pavia	2017
ERR3469837	ciprofloxacin	S	<=	0.25	mg/L	MIC (broth dilution)	EUCAST	-	Phoenix	-	-	ERR3469837	SAMEA5751438	PRJEB27342	36411354	Edward Feil	Human	Human	Feces	Colonisation	Italy	Pavia	2017
ERR3469841	ciprofloxacin	S	<=	0.25	mg/L	MIC (broth dilution)	EUCAST	-	Phoenix	-	-	ERR3469841	SAMEA5751442	PRJEB27342	36411354	Edward Feil	Human	Human	Rectal Swab	Colonisation	Italy	Pavia	2017
ERR3469842	ciprofloxacin	R	>	1	mg/L	MIC (broth dilution)	EUCAST	-	Phoenix	-	-	ERR3469842	SAMEA5751443	PRJEB27342	36411354	Edward Feil	Human	Human	Feces	Colonisation	Italy	Pavia	2017
ERR3469844	ciprofloxacin	S	<=	0.25	mg/L	MIC (broth dilution)	EUCAST	-	Phoenix	-	-	ERR3469844	SAMEA5751446	PRJEB27342	36411354	Edward Feil	Human	Human	Feces	Colonisation	Italy	Pavia	2017
ERR3469850	ciprofloxacin	S	<=	0.25	mg/L	MIC (broth dilution)	EUCAST	-	Phoenix	-	-	ERR3469850	SAMEA5751453	PRJEB27342	36411354	Edward Feil	Human	Human	Feces	Colonisation	Italy	Pavia	2017
ERR3469853	ciprofloxacin	S	<=	0.25	mg/L	MIC (broth dilution)	EUCAST	-	Phoenix	-	-	ERR3469853	SAMEA5751456	PRJEB27342	36411354	Edward Feil	Human	Human	Rectal Swab	Colonisation	Italy	Pavia	2017
ERR3469855	ciprofloxacin	R	>	1	mg/L	MIC (broth dilution)	EUCAST	-	Phoenix	-	-	ERR3469855	SAMEA5751458	PRJEB27342	36411354	Edward Feil	Human	Human	Blood	Infection	Italy	Pavia	2017
ERR3469858	ciprofloxacin	S	<=	0.25	mg/L	MIC (broth dilution)	EUCAST	-	Phoenix	-	-	ERR3469858	SAMEA5751466	PRJEB27342	36411354	Edward Feil	Human	Human	Vaginal Swab	Infection	Italy	Pavia	2017
ERR3469862	ciprofloxacin	S	<=	0.25	mg/L	MIC (broth dilution)	EUCAST	-	Phoenix	-	-	ERR3469862	SAMEA5751470	PRJEB27342	36411354	Edward Feil	Human	Human	Feces	Colonisation	Italy	Pavia	2017
ERR3469863	ciprofloxacin	S	<=	0.25	mg/L	MIC (broth dilution)	EUCAST	-	Phoenix	-	-	ERR3469863	SAMEA5751471	PRJEB27342	36411354	Edward Feil	Human	Human	Feces	Colonisation	Italy	Pavia	2017
ERR3469871	ciprofloxacin	S	<=	0.25	mg/L	MIC (broth dilution)	EUCAST	-	Phoenix	-	-	ERR3469871	SAMEA4781076	PRJEB27342	36411354	Edward Feil	Human	Human	Feces	Colonisation	Italy	Pavia	2017
ERR3469876	ciprofloxacin	R	>	1	mg/L	MIC (broth dilution)	EUCAST	-	Phoenix	-	-	ERR3469876	SAMEA4781081	PRJEB27342	36411354	Edward Feil	Human	Human	Urine	Infection	Italy	Pavia	2017
ERR3469877	ciprofloxacin	S	<=	0.25	mg/L	MIC (broth dilution)	EUCAST	-	Phoenix	-	-	ERR3469877	SAMEA4781082	PRJEB27342	36411354	Edward Feil	Human	Human	Urine	Infection	Italy	Pavia	2017
ERR3469879	ciprofloxacin	S	<=	0.25	mg/L	MIC (broth dilution)	EUCAST	-	Phoenix	-	-	ERR3469879	SAMEA4781085	PRJEB27342	36411354	Edward Feil	Human	Human	Urine	Infection	Italy	Pavia	2017
ERR3469883	ciprofloxacin	S	<=	0.25	mg/L	MIC (broth dilution)	EUCAST	-	Phoenix	-	-	ERR3469883	SAMEA4781089	PRJEB27342	36411354	Edward Feil	Human	Human	Peritoneal Fluid	Infection	Italy	Pavia	2017
ERR3469908	ciprofloxacin	R	>	1	mg/L	MIC (broth dilution)	EUCAST	-	Phoenix	-	-	ERR3469908	SAMEA4781117	PRJEB27342	36411354	Edward Feil	Human	Human	Feces	Colonisation	Italy	Pavia	2017
ERR3479907	ciprofloxacin	S	<=	0.25	mg/L	MIC (broth dilution)	EUCAST	-	Phoenix	-	-	ERR3479907	SAMEA4781574	PRJEB27342	36411354	Edward Feil	Human	Human	Feces	Colonisation	Italy	Pavia	2018
ERR3479912	ciprofloxacin	S	<=	0.25	mg/L	MIC (broth dilution)	EUCAST	-	Phoenix	-	-	ERR3479912	SAMEA4781580	PRJEB27342	36411354	Edward Feil	Human	Human	Feces	Colonisation	Italy	Pavia	2018
ERR3479915	ciprofloxacin	S	<=	0.25	mg/L	MIC (broth dilution)	EUCAST	-	Phoenix	-	-	ERR3479915	SAMEA4781584	PRJEB27342	36411354	Edward Feil	Human	Human	Feces	Colonisation	Italy	Pavia	2018
ERR3479927	ciprofloxacin	S	<=	0.25	mg/L	MIC (broth dilution)	EUCAST	-	Phoenix	-	-	ERR3479927	SAMEA4781596	PRJEB27342	36411354	Edward Feil	Human	Human	Feces	Colonisation	Italy	Pavia	2018
ERR3479933	ciprofloxacin	R	>	1	mg/L	MIC (broth dilution)	EUCAST	-	Phoenix	-	-	ERR3479933	SAMEA4781602	PRJEB27342	36411354	Edward Feil	Human	Human	Urine	Infection	Italy	Pavia	2018
ERR3479937	ciprofloxacin	S	<=	0.25	mg/L	MIC (broth dilution)	EUCAST	-	Phoenix	-	-	ERR3479937	SAMEA4781606	PRJEB27342	36411354	Edward Feil	Human	Human	Blood	Infection	Italy	Pavia	2018
ERR3479938	ciprofloxacin	S	<=	0.25	mg/L	MIC (broth dilution)	EUCAST	-	Phoenix	-	-	ERR3479938	SAMEA4781607	PRJEB27342	36411354	Edward Feil	Human	Human	Bronchial Alveolar Lavage	Infection	Italy	Pavia	2018
ERR3479939	ciprofloxacin	R	>	1	mg/L	MIC (broth dilution)	EUCAST	-	Phoenix	-	-	ERR3479939	SAMEA4781608	PRJEB27342	36411354	Edward Feil	Human	Human	Bronchial Alveolar Lavage	Infection	Italy	Pavia	2018
ERR3479940	ciprofloxacin	R	>	1	mg/L	MIC (broth dilution)	EUCAST	-	Phoenix	-	-	ERR3479940	SAMEA4781609	PRJEB27342	36411354	Edward Feil	Human	Human	Blood	Infection	Italy	Pavia	2018
ERR3479949	ciprofloxacin	R	>	1	mg/L	MIC (broth dilution)	EUCAST	-	Phoenix	-	-	ERR3479949	SAMEA4781618	PRJEB27342	36411354	Edward Feil	Human	Human	Urine	Infection	Italy	Pavia	2018
ERR3479953	ciprofloxacin	R	>	1	mg/L	MIC (broth dilution)	EUCAST	-	Phoenix	-	-	ERR3479953	SAMEA4781622	PRJEB27342	36411354	Edward Feil	Human	Human	Urine	Infection	Italy	Pavia	2018
ERR3479958	ciprofloxacin	S	<=	0.25	mg/L	MIC (broth dilution)	EUCAST	-	Phoenix	-	-	ERR3479958	SAMEA4781627	PRJEB27342	36411354	Edward Feil	Human	Human	Urine	Infection	Italy	Pavia	2018
ERR3479970	ciprofloxacin	S	<=	0.25	mg/L	MIC (broth dilution)	EUCAST	-	Phoenix	-	-	ERR3479970	SAMEA4781639	PRJEB27342	36411354	Edward Feil	Human	Human	Feces	Colonisation	Italy	Pavia	2018
ERR3479974	ciprofloxacin	S	<=	0.25	mg/L	MIC (broth dilution)	EUCAST	-	Phoenix	-	-	ERR3479974	SAMEA4781643	PRJEB27342	36411354	Edward Feil	Human	Human	Feces	Colonisation	Italy	Pavia	2018
ERR3479984	ciprofloxacin	S	<=	0.25	mg/L	MIC (broth dilution)	EUCAST	-	Phoenix	-	-	ERR3479984	SAMEA4781653	PRJEB27342	36411354	Edward Feil	Human	Human	Feces	Colonisation	Italy	Pavia	2018
ERR3479995	ciprofloxacin	S	<=	0.25	mg/L	MIC (broth dilution)	EUCAST	-	Phoenix	-	-	ERR3479995	SAMEA4781762	PRJEB27342	36411354	Edward Feil	Human	Human	Feces	Colonisation	Italy	Pavia	2018
ERR3480000	ciprofloxacin	S	<=	0.25	mg/L	MIC (broth dilution)	EUCAST	-	Phoenix	-	-	ERR3480000	SAMEA4781770	PRJEB27342	36411354	Edward Feil	Animal	Cow	Rectal Swab	Unknown	Italy	Pavia	2018
ERR3480007	ciprofloxacin	R	>	1	mg/L	MIC (broth dilution)	EUCAST	-	Phoenix	-	-	ERR3480007	SAMEA4781779	PRJEB27342	36411354	Edward Feil	Human	Human	Urine	Infection	Italy	Pavia	2018
ERR3480011	ciprofloxacin	S	<=	0.25	mg/L	MIC (broth dilution)	EUCAST	-	Phoenix	-	-	ERR3480011	SAMEA4781783	PRJEB27342	36411354	Edward Feil	Human	Human	Urine	Infection	Italy	Pavia	2018
ERR3480018	ciprofloxacin	S	<=	0.25	mg/L	MIC (broth dilution)	EUCAST	-	Phoenix	-	-	ERR3480018	SAMEA4781790	PRJEB27342	36411354	Edward Feil	Human	Human	Sputum	Infection	Italy	Pavia	2018
ERR3480028	ciprofloxacin	S	<=	0.25	mg/L	MIC (broth dilution)	EUCAST	-	Phoenix	-	-	ERR3480028	SAMEA4781807	PRJEB27342	36411354	Edward Feil	Human	Human	Feces	Colonisation	Italy	Pavia	2018
ERR3480030	ciprofloxacin	S	<=	0.25	mg/L	MIC (broth dilution)	EUCAST	-	Phoenix	-	-	ERR3480030	SAMEA4781809	PRJEB27342	36411354	Edward Feil	Human	Human	Feces	Colonisation	Italy	Pavia	2018
ERR3480034	ciprofloxacin	S	<=	0.25	mg/L	MIC (broth dilution)	EUCAST	-	Phoenix	-	-	ERR3480034	SAMEA4781798	PRJEB27342	36411354	Edward Feil	Human	Human	Feces	Colonisation	Italy	Pavia	2018
ERR3480041	ciprofloxacin	S	<=	0.25	mg/L	MIC (broth dilution)	EUCAST	-	Phoenix	-	-	ERR3480041	SAMEA4781818	PRJEB27342	36411354	Edward Feil	Environment	Water	Water	Colonisation	Italy	Pavia	2018
ERR3480042	ciprofloxacin	S	<=	0.25	mg/L	MIC (broth dilution)	EUCAST	-	Phoenix	-	-	ERR3480042	SAMEA4781819	PRJEB27342	36411354	Edward Feil	Environment	Water	Water	Colonisation	Italy	Pavia	2018
ERR3480070	ciprofloxacin	S	<=	0.25	mg/L	MIC (broth dilution)	EUCAST	-	Phoenix	-	-	ERR3480070	SAMEA4781662	PRJEB27342	36411354	Edward Feil	Animal	Cow	Rectal Swab	Unknown	Italy	Pavia	2018
ERR3480075	ciprofloxacin	S	<=	0.25	mg/L	MIC (broth dilution)	EUCAST	-	Phoenix	-	-	ERR3480075	SAMEA4781670	PRJEB27342	36411354	Edward Feil	Animal	Cow	Rectal Swab	Unknown	Italy	Pavia	2018
ERR3480077	ciprofloxacin	S	<=	0.25	mg/L	MIC (broth dilution)	EUCAST	-	Phoenix	-	-	ERR3480077	SAMEA4781672	PRJEB27342	36411354	Edward Feil	Animal	Cow	Rectal Swab	Unknown	Italy	Pavia	2018
ERR3480080	ciprofloxacin	S	<=	0.25	mg/L	MIC (broth dilution)	EUCAST	-	Phoenix	-	-	ERR3480080	SAMEA4781676	PRJEB27342	36411354	Edward Feil	Animal	Cow	Rectal Swab	Unknown	Italy	Pavia	2018
ERR3480086	ciprofloxacin	S	<=	0.25	mg/L	MIC (broth dilution)	EUCAST	-	Phoenix	-	-	ERR3480086	SAMEA4781682	PRJEB27342	36411354	Edward Feil	Animal	Cow	Rectal Swab	Unknown	Italy	Pavia	2018
ERR3480089	ciprofloxacin	S	<=	0.25	mg/L	MIC (broth dilution)	EUCAST	-	Phoenix	-	-	ERR3480089	SAMEA4781685	PRJEB27342	36411354	Edward Feil	Animal	Cow	Rectal Swab	Unknown	Italy	Pavia	2018
ERR3480097	ciprofloxacin	S	<=	0.25	mg/L	MIC (broth dilution)	EUCAST	-	Phoenix	-	-	ERR3480097	SAMEA4781698	PRJEB27342	36411354	Edward Feil	Human	Human	Blood	Infection	Italy	Pavia	2018
ERR3480098	ciprofloxacin	R	>	1	mg/L	MIC (broth dilution)	EUCAST	-	Phoenix	-	-	ERR3480098	SAMEA4781699	PRJEB27342	36411354	Edward Feil	Human	Human	Urine	Infection	Italy	Pavia	2018
ERR3480104	ciprofloxacin	S	<=	0.25	mg/L	MIC (broth dilution)	EUCAST	-	Phoenix	-	-	ERR3480104	SAMEA4781705	PRJEB27342	36411354	Edward Feil	Human	Human	Urine	Infection	Italy	Pavia	2018
ERR3480105	ciprofloxacin	S	<=	0.25	mg/L	MIC (broth dilution)	EUCAST	-	Phoenix	-	-	ERR3480105	SAMEA4781706	PRJEB27342	36411354	Edward Feil	Human	Human	Drain Fluid	Infection	Italy	Pavia	2018
ERR3480109	ciprofloxacin	R	>	1	mg/L	MIC (broth dilution)	EUCAST	-	Phoenix	-	-	ERR3480109	SAMEA4781711	PRJEB27342	36411354	Edward Feil	Human	Human	Urine	Infection	Italy	Pavia	2018
ERR3480110	ciprofloxacin	S	<=	0.25	mg/L	MIC (broth dilution)	EUCAST	-	Phoenix	-	-	ERR3480110	SAMEA4781712	PRJEB27342	36411354	Edward Feil	Human	Human	Urine	Infection	Italy	Pavia	2018
ERR3480118	ciprofloxacin	S	<=	0.25	mg/L	MIC (broth dilution)	EUCAST	-	Phoenix	-	-	ERR3480118	SAMEA4781720	PRJEB27342	36411354	Edward Feil	Human	Human	Feces	Colonisation	Italy	Pavia	2018
ERR3480121	ciprofloxacin	S	<=	0.25	mg/L	MIC (broth dilution)	EUCAST	-	Phoenix	-	-	ERR3480121	SAMEA4781723	PRJEB27342	36411354	Edward Feil	Human	Human	Feces	Colonisation	Italy	Pavia	2018
ERR3480130	ciprofloxacin	S	<=	0.25	mg/L	MIC (broth dilution)	EUCAST	-	Phoenix	-	-	ERR3480130	SAMEA4781737	PRJEB27342	36411354	Edward Feil	Human	Human	Rectal Swab	Colonisation	Italy	Pavia	2018
ERR3480137	ciprofloxacin	S	<=	0.25	mg/L	MIC (broth dilution)	EUCAST	-	Phoenix	-	-	ERR3480137	SAMEA4781744	PRJEB27342	36411354	Edward Feil	Human	Human	Feces	Colonisation	Italy	Pavia	2018
ERR3480148	ciprofloxacin	S	<=	0.25	mg/L	MIC (broth dilution)	EUCAST	-	Phoenix	-	-	ERR3480148	SAMEA4781843	PRJEB27342	36411354	Edward Feil	Environment	Rhizosphere	Plant	Colonisation	Italy	Pavia	2018
ERR3480154	ciprofloxacin	R	>	1	mg/L	MIC (broth dilution)	EUCAST	-	Phoenix	-	-	ERR3480154	SAMEA4781850	PRJEB27342	36411354	Edward Feil	Human	Human	Blood	Infection	Italy	Pavia	2018
ERR3480155	ciprofloxacin	R	>	1	mg/L	MIC (broth dilution)	EUCAST	-	Phoenix	-	-	ERR3480155	SAMEA4781851	PRJEB27342	36411354	Edward Feil	Human	Human	Urine	Infection	Italy	Pavia	2018
ERR3480165	ciprofloxacin	S	<=	0.25	mg/L	MIC (broth dilution)	EUCAST	-	Phoenix	-	-	ERR3480165	SAMEA4781861	PRJEB27342	36411354	Edward Feil	Animal	Cat	Rectal Swab	Unknown	Italy	Pavia	2018
ERR3480166	ciprofloxacin	S	<=	0.25	mg/L	MIC (broth dilution)	EUCAST	-	Phoenix	-	-	ERR3480166	SAMEA4781862	PRJEB27342	36411354	Edward Feil	Animal	Cat	Rectal Swab	Unknown	Italy	Pavia	2018
ERR3480180	ciprofloxacin	S	<=	0.25	mg/L	MIC (broth dilution)	EUCAST	-	Phoenix	-	-	ERR3480180	SAMEA4781877	PRJEB27342	36411354	Edward Feil	Animal	Birds	Feces	Unknown	Italy	Pavia	2018
ERR3480185	ciprofloxacin	S	<=	0.25	mg/L	MIC (broth dilution)	EUCAST	-	Phoenix	-	-	ERR3480185	SAMEA4781882	PRJEB27342	36411354	Edward Feil	Human	Human	Urine	Infection	Italy	Pavia	2018
ERR3480190	ciprofloxacin	S	<=	0.25	mg/L	MIC (broth dilution)	EUCAST	-	Phoenix	-	-	ERR3480190	SAMEA4781888	PRJEB27342	36411354	Edward Feil	Environment	Water	Water	Colonisation	Italy	Pavia	2018
ERR3480198	ciprofloxacin	S	<=	0.25	mg/L	MIC (broth dilution)	EUCAST	-	Phoenix	-	-	ERR3480198	SAMEA4781896	PRJEB27342	36411354	Edward Feil	Human	Human	Feces	Colonisation	Italy	Pavia	2018
ERR3480204	ciprofloxacin	S	<=	0.25	mg/L	MIC (broth dilution)	EUCAST	-	Phoenix	-	-	ERR3480204	SAMEA4781903	PRJEB27342	36411354	Edward Feil	Human	Human	Urine	Infection	Italy	Pavia	2018
ERR3480205	ciprofloxacin	R	>	1	mg/L	MIC (broth dilution)	EUCAST	-	Phoenix	-	-	ERR3480205	SAMEA4781904	PRJEB27342	36411354	Edward Feil	Human	Human	Rectal Swab	Colonisation	Italy	Pavia	2018
ERR3480209	ciprofloxacin	S	<=	0.25	mg/L	MIC (broth dilution)	EUCAST	-	Phoenix	-	-	ERR3480209	SAMEA4781909	PRJEB27342	36411354	Edward Feil	Human	Human	Feces	Colonisation	Italy	Pavia	2018
ERR3480228	ciprofloxacin	S	<=	0.25	mg/L	MIC (broth dilution)	EUCAST	-	Phoenix	-	-	ERR3480228	SAMEA4781121	PRJEB27342	36411354	Edward Feil	Animal	Cow	Rectal Swab	Unknown	Italy	Pavia	2017
ERR3480234	ciprofloxacin	S	<=	0.25	mg/L	MIC (broth dilution)	EUCAST	-	Phoenix	-	-	ERR3480234	SAMEA4781127	PRJEB27342	36411354	Edward Feil	Animal	Cow	Rectal Swab	Unknown	Italy	Pavia	2017
ERR3480262	ciprofloxacin	R	>	1	mg/L	MIC (broth dilution)	EUCAST	-	Phoenix	-	-	ERR3480262	SAMEA4781170	PRJEB27342	36411354	Edward Feil	Human	Human	Urine	Infection	Italy	Pavia	2017
ERR3480265	ciprofloxacin	S	<=	0.25	mg/L	MIC (broth dilution)	EUCAST	-	Phoenix	-	-	ERR3480265	SAMEA4781174	PRJEB27342	36411354	Edward Feil	Human	Human	Feces	Colonisation	Italy	Pavia	2017
ERR3480270	ciprofloxacin	S	<=	0.25	mg/L	MIC (broth dilution)	EUCAST	-	Phoenix	-	-	ERR3480270	SAMEA4781183	PRJEB27342	36411354	Edward Feil	Human	Human	Urine	Infection	Italy	Pavia	2017
ERR3480274	ciprofloxacin	R	>	1	mg/L	MIC (broth dilution)	EUCAST	-	Phoenix	-	-	ERR3480274	SAMEA4781187	PRJEB27342	36411354	Edward Feil	Human	Human	Urine	Infection	Italy	Pavia	2017
ERR3480276	ciprofloxacin	S	<=	0.25	mg/L	MIC (broth dilution)	EUCAST	-	Phoenix	-	-	ERR3480276	SAMEA4781189	PRJEB27342	36411354	Edward Feil	Human	Human	Ascitic Fluid	Infection	Italy	Pavia	2017
ERR3480278	ciprofloxacin	R	>	1	mg/L	MIC (broth dilution)	EUCAST	-	Phoenix	-	-	ERR3480278	SAMEA4781191	PRJEB27342	36411354	Edward Feil	Human	Human	Urine	Infection	Italy	Pavia	2017
ERR3480280	ciprofloxacin	R	>	1	mg/L	MIC (broth dilution)	EUCAST	-	Phoenix	-	-	ERR3480280	SAMEA4781193	PRJEB27342	36411354	Edward Feil	Human	Human	Blood	Infection	Italy	Pavia	2017
ERR3480290	ciprofloxacin	S	<=	0.25	mg/L	MIC (broth dilution)	EUCAST	-	Phoenix	-	-	ERR3480290	SAMEA4781206	PRJEB27342	36411354	Edward Feil	Human	Human	Urine	Infection	Italy	Pavia	2017
ERR3480295	ciprofloxacin	R	>	1	mg/L	MIC (broth dilution)	EUCAST	-	Phoenix	-	-	ERR3480295	SAMEA4781212	PRJEB27342	36411354	Edward Feil	Human	Human	Rectal Swab	Colonisation	Italy	Pavia	2017
ERR3480298	ciprofloxacin	S	<=	0.25	mg/L	MIC (broth dilution)	EUCAST	-	Phoenix	-	-	ERR3480298	SAMEA4781215	PRJEB27342	36411354	Edward Feil	Human	Human	Feces	Colonisation	Italy	Pavia	2018
ERR3480302	ciprofloxacin	R	>	1	mg/L	MIC (broth dilution)	EUCAST	-	Phoenix	-	-	ERR3480302	SAMEA4781219	PRJEB27342	36411354	Edward Feil	Human	Human	Feces	Colonisation	Italy	Pavia	2018
ERR3480314	ciprofloxacin	R	>	1	mg/L	MIC (broth dilution)	EUCAST	-	Phoenix	-	-	ERR3480314	SAMEA4781231	PRJEB27342	36411354	Edward Feil	Human	Human	Fistula Swab	Infection	Italy	Pavia	2018
ERR3480315	ciprofloxacin	R	>	1	mg/L	MIC (broth dilution)	EUCAST	-	Phoenix	-	-	ERR3480315	SAMEA4781232	PRJEB27342	36411354	Edward Feil	Human	Human	Urine	Infection	Italy	Pavia	2017
ERR3480321	ciprofloxacin	R	>	1	mg/L	MIC (broth dilution)	EUCAST	-	Phoenix	-	-	ERR3480321	SAMEA4781238	PRJEB27342	36411354	Edward Feil	Human	Human	Urine	Infection	Italy	Pavia	2017
ERR3480324	ciprofloxacin	R	>	1	mg/L	MIC (broth dilution)	EUCAST	-	Phoenix	-	-	ERR3480324	SAMEA4781241	PRJEB27342	36411354	Edward Feil	Human	Human	Urine	Infection	Italy	Pavia	2018
ERR3480326	ciprofloxacin	R	>	1	mg/L	MIC (broth dilution)	EUCAST	-	Phoenix	-	-	ERR3480326	SAMEA4781243	PRJEB27342	36411354	Edward Feil	Human	Human	Rectal Swab	Colonisation	Italy	Pavia	2018
ERR3480330	ciprofloxacin	R	>	1	mg/L	MIC (broth dilution)	EUCAST	-	Phoenix	-	-	ERR3480330	SAMEA4781247	PRJEB27342	36411354	Edward Feil	Human	Human	Bronchial Alveolar Lavage	Infection	Italy	Pavia	2018
ERR3480332	ciprofloxacin	R	>	1	mg/L	MIC (broth dilution)	EUCAST	-	Phoenix	-	-	ERR3480332	SAMEA4781249	PRJEB27342	36411354	Edward Feil	Human	Human	Feces	Colonisation	Italy	Pavia	2018
ERR3480343	ciprofloxacin	R	>	1	mg/L	MIC (broth dilution)	EUCAST	-	Phoenix	-	-	ERR3480343	SAMEA4781262	PRJEB27342	36411354	Edward Feil	Human	Human	Feces	Colonisation	Italy	Pavia	2018
ERR3480345	ciprofloxacin	S	<=	0.25	mg/L	MIC (broth dilution)	EUCAST	-	Phoenix	-	-	ERR3480345	SAMEA4781265	PRJEB27342	36411354	Edward Feil	Human	Human	Feces	Colonisation	Italy	Pavia	2018
ERR3480346	ciprofloxacin	S	<=	0.25	mg/L	MIC (broth dilution)	EUCAST	-	Phoenix	-	-	ERR3480346	SAMEA4781266	PRJEB27342	36411354	Edward Feil	Human	Human	Feces	Colonisation	Italy	Pavia	2018
ERR3480347	ciprofloxacin	R	>	1	mg/L	MIC (broth dilution)	EUCAST	-	Phoenix	-	-	ERR3480347	SAMEA4781267	PRJEB27342	36411354	Edward Feil	Human	Human	Blood	Infection	Italy	Pavia	2018
ERR3480352	ciprofloxacin	S	<=	0.25	mg/L	MIC (broth dilution)	EUCAST	-	Phoenix	-	-	ERR3480352	SAMEA4781272	PRJEB27342	36411354	Edward Feil	Human	Human	Feces	Colonisation	Italy	Pavia	2018
ERR3480364	ciprofloxacin	R	>	1	mg/L	MIC (broth dilution)	EUCAST	-	Phoenix	-	-	ERR3480364	SAMEA4781286	PRJEB27342	36411354	Edward Feil	Human	Human	Feces	Colonisation	Italy	Pavia	2018
ERR3480370	ciprofloxacin	R	>	1	mg/L	MIC (broth dilution)	EUCAST	-	Phoenix	-	-	ERR3480370	SAMEA4781264	PRJEB27342	36411354	Edward Feil	Human	Human	Urine	Infection	Italy	Pavia	2018
ERR3480372	ciprofloxacin	S	<=	0.25	mg/L	MIC (broth dilution)	EUCAST	-	Phoenix	-	-	ERR3480372	SAMEA4781293	PRJEB27342	36411354	Edward Feil	Human	Human	Urine	Infection	Italy	Pavia	2018
ERR3480373	ciprofloxacin	R	>	1	mg/L	MIC (broth dilution)	EUCAST	-	Phoenix	-	-	ERR3480373	SAMEA4781294	PRJEB27342	36411354	Edward Feil	Human	Human	Urine	Infection	Italy	Pavia	2018
ERR3480382	ciprofloxacin	S	<=	0.25	mg/L	MIC (broth dilution)	EUCAST	-	Phoenix	-	-	ERR3480382	SAMEA4781303	PRJEB27342	36411354	Edward Feil	Human	Human	Feces	Colonisation	Italy	Pavia	2018
ERR3480389	ciprofloxacin	S	<=	0.25	mg/L	MIC (broth dilution)	EUCAST	-	Phoenix	-	-	ERR3480389	SAMEA4781311	PRJEB27342	36411354	Edward Feil	Human	Human	Feces	Colonisation	Italy	Pavia	2018
ERR3480391	ciprofloxacin	R	-	1	mg/L	MIC (broth dilution)	EUCAST	-	Phoenix	-	-	ERR3480391	SAMEA4781400	PRJEB27342	36411354	Edward Feil	Human	Human	Drain Fluid	Infection	Italy	Pavia	2018
ERR3480392	ciprofloxacin	R	>	1	mg/L	MIC (broth dilution)	EUCAST	-	Phoenix	-	-	ERR3480392	SAMEA4781401	PRJEB27342	36411354	Edward Feil	Human	Human	Feces	Colonisation	Italy	Pavia	2018
ERR3480400	ciprofloxacin	S	<=	0.25	mg/L	MIC (broth dilution)	EUCAST	-	Phoenix	-	-	ERR3480400	SAMEA4781409	PRJEB27342	36411354	Edward Feil	Human	Human	Urine	Infection	Italy	Pavia	2018
ERR3480405	ciprofloxacin	R	>	1	mg/L	MIC (broth dilution)	EUCAST	-	Phoenix	-	-	ERR3480405	SAMEA4781414	PRJEB27342	36411354	Edward Feil	Human	Human	Rectal Swab	Colonisation	Italy	Pavia	2018
ERR3480406	ciprofloxacin	R	>	1	mg/L	MIC (broth dilution)	EUCAST	-	Phoenix	-	-	ERR3480406	SAMEA4781415	PRJEB27342	36411354	Edward Feil	Human	Human	Urine	Infection	Italy	Pavia	2018
ERR3480415	ciprofloxacin	I	-	0.5	mg/L	MIC (broth dilution)	EUCAST	-	Phoenix	-	-	ERR3480415	SAMEA4781424	PRJEB27342	36411354	Edward Feil	Human	Human	Urine	Infection	Italy	Pavia	2018
ERR3480417	ciprofloxacin	S	<=	0.25	mg/L	MIC (broth dilution)	EUCAST	-	Phoenix	-	-	ERR3480417	SAMEA4781426	PRJEB27342	36411354	Edward Feil	Human	Human	Urine	Infection	Italy	Pavia	2018
ERR3480419	ciprofloxacin	R	>	1	mg/L	MIC (broth dilution)	EUCAST	-	Phoenix	-	-	ERR3480419	SAMEA4781428	PRJEB27342	36411354	Edward Feil	Human	Human	Urine	Infection	Italy	Pavia	2018
ERR3480428	ciprofloxacin	S	<=	0.25	mg/L	MIC (broth dilution)	EUCAST	-	Phoenix	-	-	ERR3480428	SAMEA4781437	PRJEB27342	36411354	Edward Feil	Human	Human	Feces	Colonisation	Italy	Pavia	2018
ERR3480434	ciprofloxacin	R	>	1	mg/L	MIC (broth dilution)	EUCAST	-	Phoenix	-	-	ERR3480434	SAMEA4781443	PRJEB27342	36411354	Edward Feil	Human	Human	Urine	Infection	Italy	Pavia	2018
ERR3480439	ciprofloxacin	S	<=	0.25	mg/L	MIC (broth dilution)	EUCAST	-	Phoenix	-	-	ERR3480439	SAMEA4781448	PRJEB27342	36411354	Edward Feil	Human	Human	Feces	Colonisation	Italy	Pavia	2018
ERR3480448	ciprofloxacin	R	>	1	mg/L	MIC (broth dilution)	EUCAST	-	Phoenix	-	-	ERR3480448	SAMEA4781457	PRJEB27342	36411354	Edward Feil	Human	Human	Urine	Infection	Italy	Pavia	2018
ERR3480449	ciprofloxacin	R	-	1	mg/L	MIC (broth dilution)	EUCAST	-	Phoenix	-	-	ERR3480449	SAMEA4781458	PRJEB27342	36411354	Edward Feil	Human	Human	Urine	Infection	Italy	Pavia	2018
ERR3480450	ciprofloxacin	R	>	1	mg/L	MIC (broth dilution)	EUCAST	-	Phoenix	-	-	ERR3480450	SAMEA4781459	PRJEB27342	36411354	Edward Feil	Human	Human	Urine	Infection	Italy	Pavia	2018
ERR3480453	ciprofloxacin	R	>	1	mg/L	MIC (broth dilution)	EUCAST	-	Phoenix	-	-	ERR3480453	SAMEA4781462	PRJEB27342	36411354	Edward Feil	Human	Human	Urine	Infection	Italy	Pavia	2018
ERR3480479	ciprofloxacin	S	<=	0.25	mg/L	MIC (broth dilution)	EUCAST	-	Phoenix	-	-	ERR3480479	SAMEA4781488	PRJEB27342	36411354	Edward Feil	Human	Human	Urine	Infection	Italy	Pavia	2018
ERR3480483	ciprofloxacin	R	>	1	mg/L	MIC (broth dilution)	EUCAST	-	Phoenix	-	-	ERR3480483	SAMEA4781492	PRJEB27342	36411354	Edward Feil	Human	Human	Rectal Swab	Colonisation	Italy	Pavia	2018
ERR3480488	ciprofloxacin	R	>	1	mg/L	MIC (broth dilution)	EUCAST	-	Phoenix	-	-	ERR3480488	SAMEA4781497	PRJEB27342	36411354	Edward Feil	Human	Human	Blood	Infection	Italy	Pavia	2018
ERR3480496	ciprofloxacin	S	<=	0.25	mg/L	MIC (broth dilution)	EUCAST	-	Phoenix	-	-	ERR3480496	SAMEA4781505	PRJEB27342	36411354	Edward Feil	Animal	Cow	Rectal Swab	Unknown	Italy	Pavia	2018
ERR3480499	ciprofloxacin	S	<=	0.25	mg/L	MIC (broth dilution)	EUCAST	-	Phoenix	-	-	ERR3480499	SAMEA4781508	PRJEB27342	36411354	Edward Feil	Animal	Cow	Rectal Swab	Unknown	Italy	Pavia	2018
ERR3480511	ciprofloxacin	S	<=	0.25	mg/L	MIC (broth dilution)	EUCAST	-	Phoenix	-	-	ERR3480511	SAMEA4781520	PRJEB27342	36411354	Edward Feil	Animal	Cow	Rectal Swab	Unknown	Italy	Pavia	2018
ERR3480515	ciprofloxacin	S	<=	0.25	mg/L	MIC (broth dilution)	EUCAST	-	Phoenix	-	-	ERR3480515	SAMEA4781524	PRJEB27342	36411354	Edward Feil	Animal	Cow	Rectal Swab	Unknown	Italy	Pavia	2018
ERR3480518	ciprofloxacin	S	<=	0.25	mg/L	MIC (broth dilution)	EUCAST	-	Phoenix	-	-	ERR3480518	SAMEA4781527	PRJEB27342	36411354	Edward Feil	Animal	Cow	Rectal Swab	Unknown	Italy	Pavia	2018
ERR3480522	ciprofloxacin	S	<=	0.25	mg/L	MIC (broth dilution)	EUCAST	-	Phoenix	-	-	ERR3480522	SAMEA4781531	PRJEB27342	36411354	Edward Feil	Animal	Cow	Rectal Swab	Unknown	Italy	Pavia	2018
ERR3480524	ciprofloxacin	S	<=	0.25	mg/L	MIC (broth dilution)	EUCAST	-	Phoenix	-	-	ERR3480524	SAMEA4781535	PRJEB27342	36411354	Edward Feil	Animal	Cow	Rectal Swab	Unknown	Italy	Pavia	2018
ERR3480526	ciprofloxacin	S	<=	0.25	mg/L	MIC (broth dilution)	EUCAST	-	Phoenix	-	-	ERR3480526	SAMEA4781537	PRJEB27342	36411354	Edward Feil	Animal	Cow	Rectal Swab	Unknown	Italy	Pavia	2018
ERR3480527	ciprofloxacin	S	<=	0.25	mg/L	MIC (broth dilution)	EUCAST	-	Phoenix	-	-	ERR3480527	SAMEA4781538	PRJEB27342	36411354	Edward Feil	Animal	Cow	Rectal Swab	Unknown	Italy	Pavia	2018
ERR3480532	ciprofloxacin	R	-	1	mg/L	MIC (broth dilution)	EUCAST	-	Phoenix	-	-	ERR3480532	SAMEA4781543	PRJEB27342	36411354	Edward Feil	Human	Human	Urine	Infection	Italy	Pavia	2018
ERR3480537	ciprofloxacin	S	<=	0.25	mg/L	MIC (broth dilution)	EUCAST	-	Phoenix	-	-	ERR3480537	SAMEA4781532	PRJEB27342	36411354	Edward Feil	Animal	Cow	Rectal Swab	Unknown	Italy	Pavia	2018
ERR3480543	ciprofloxacin	S	<=	0.25	mg/L	MIC (broth dilution)	EUCAST	-	Phoenix	-	-	ERR3480543	SAMEA4781553	PRJEB27342	36411354	Edward Feil	Animal	Cow	Rectal Swab	Unknown	Italy	Pavia	2018
ERR3480546	ciprofloxacin	S	<=	0.25	mg/L	MIC (broth dilution)	EUCAST	-	Phoenix	-	-	ERR3480546	SAMEA4781558	PRJEB27342	36411354	Edward Feil	Animal	Cow	Milk	Unknown	Italy	Pavia	2018
ERR3480553	ciprofloxacin	R	>	1	mg/L	MIC (broth dilution)	EUCAST	-	Phoenix	-	-	ERR3480553	SAMEA4781565	PRJEB27342	36411354	Edward Feil	Human	Human	Feces	Colonisation	Italy	Pavia	2018
ERR3480564	ciprofloxacin	R	>	1	mg/L	MIC (broth dilution)	EUCAST	-	Phoenix	-	-	ERR3480564	SAMEA4781323	PRJEB27342	36411354	Edward Feil	Human	Human	Blood	Infection	Italy	Pavia	2018
ERR3480573	ciprofloxacin	R	>	1	mg/L	MIC (broth dilution)	EUCAST	-	Phoenix	-	-	ERR3480573	SAMEA4781332	PRJEB27342	36411354	Edward Feil	Human	Human	Urine	Infection	Italy	Pavia	2018
ERR3480574	ciprofloxacin	S	<=	0.25	mg/L	MIC (broth dilution)	EUCAST	-	Phoenix	-	-	ERR3480574	SAMEA4781333	PRJEB27342	36411354	Edward Feil	Human	Human	Urine	Infection	Italy	Pavia	2018
ERR3480580	ciprofloxacin	S	<=	0.25	mg/L	MIC (broth dilution)	EUCAST	-	Phoenix	-	-	ERR3480580	SAMEA4781340	PRJEB27342	36411354	Edward Feil	Human	Human	Feces	Colonisation	Italy	Pavia	2018
ERR3480585	ciprofloxacin	R	>	1	mg/L	MIC (broth dilution)	EUCAST	-	Phoenix	-	-	ERR3480585	SAMEA4781346	PRJEB27342	36411354	Edward Feil	Human	Human	Urine	Infection	Italy	Pavia	2018
ERR3480591	ciprofloxacin	R	>	1	mg/L	MIC (broth dilution)	EUCAST	-	Phoenix	-	-	ERR3480591	SAMEA4781352	PRJEB27342	36411354	Edward Feil	Human	Human	Urine	Infection	Italy	Pavia	2018
ERR3480595	ciprofloxacin	S	<=	0.25	mg/L	MIC (broth dilution)	EUCAST	-	Phoenix	-	-	ERR3480595	SAMEA4781356	PRJEB27342	36411354	Edward Feil	Human	Human	Urine	Infection	Italy	Pavia	2018
ERR3480603	ciprofloxacin	S	<=	0.25	mg/L	MIC (broth dilution)	EUCAST	-	Phoenix	-	-	ERR3480603	SAMEA4781364	PRJEB27342	36411354	Edward Feil	Animal	Cow	Rectal Swab	Unknown	Italy	Pavia	2018
ERR3480604	ciprofloxacin	S	<=	0.25	mg/L	MIC (broth dilution)	EUCAST	-	Phoenix	-	-	ERR3480604	SAMEA4781365	PRJEB27342	36411354	Edward Feil	Animal	Cow	Rectal Swab	Unknown	Italy	Pavia	2018
ERR3480605	ciprofloxacin	S	<=	0.25	mg/L	MIC (broth dilution)	EUCAST	-	Phoenix	-	-	ERR3480605	SAMEA4781366	PRJEB27342	36411354	Edward Feil	Animal	Cow	Rectal Swab	Unknown	Italy	Pavia	2018
ERR3480606	ciprofloxacin	S	<=	0.25	mg/L	MIC (broth dilution)	EUCAST	-	Phoenix	-	-	ERR3480606	SAMEA4781367	PRJEB27342	36411354	Edward Feil	Animal	Cow	Rectal Swab	Unknown	Italy	Pavia	2018
ERR3480608	ciprofloxacin	S	<=	0.25	mg/L	MIC (broth dilution)	EUCAST	-	Phoenix	-	-	ERR3480608	SAMEA4781370	PRJEB27342	36411354	Edward Feil	Animal	Cow	Rectal Swab	Unknown	Italy	Pavia	2018
ERR3480610	ciprofloxacin	S	<=	0.25	mg/L	MIC (broth dilution)	EUCAST	-	Phoenix	-	-	ERR3480610	SAMEA4781372	PRJEB27342	36411354	Edward Feil	Animal	Cow	Rectal Swab	Unknown	Italy	Pavia	2018
ERR3480613	ciprofloxacin	S	<=	0.25	mg/L	MIC (broth dilution)	EUCAST	-	Phoenix	-	-	ERR3480613	SAMEA4781375	PRJEB27342	36411354	Edward Feil	Animal	Cow	Rectal Swab	Unknown	Italy	Pavia	2018
ERR3480616	ciprofloxacin	S	<=	0.25	mg/L	MIC (broth dilution)	EUCAST	-	Phoenix	-	-	ERR3480616	SAMEA4781378	PRJEB27342	36411354	Edward Feil	Animal	Cow	Rectal Swab	Unknown	Italy	Pavia	2018
ERR3480617	ciprofloxacin	S	<=	0.25	mg/L	MIC (broth dilution)	EUCAST	-	Phoenix	-	-	ERR3480617	SAMEA4781379	PRJEB27342	36411354	Edward Feil	Animal	Cow	Rectal Swab	Unknown	Italy	Pavia	2018
ERR3480618	ciprofloxacin	S	<=	0.25	mg/L	MIC (broth dilution)	EUCAST	-	Phoenix	-	-	ERR3480618	SAMEA4781380	PRJEB27342	36411354	Edward Feil	Animal	Cow	Rectal Swab	Unknown	Italy	Pavia	2018
ERR3480621	ciprofloxacin	S	<=	0.25	mg/L	MIC (broth dilution)	EUCAST	-	Phoenix	-	-	ERR3480621	SAMEA4781383	PRJEB27342	36411354	Edward Feil	Animal	Cow	Rectal Swab	Unknown	Italy	Pavia	2018
ERR3480626	ciprofloxacin	S	<=	0.25	mg/L	MIC (broth dilution)	EUCAST	-	Phoenix	-	-	ERR3480626	SAMEA4781388	PRJEB27342	36411354	Edward Feil	Animal	Cow	Rectal Swab	Unknown	Italy	Pavia	2018
ERR3480629	ciprofloxacin	S	<=	0.25	mg/L	MIC (broth dilution)	EUCAST	-	Phoenix	-	-	ERR3480629	SAMEA4781391	PRJEB27342	36411354	Edward Feil	Animal	Cow	Rectal Swab	Unknown	Italy	Pavia	2018
ERR3480634	ciprofloxacin	R	>	1	mg/L	MIC (broth dilution)	EUCAST	-	Phoenix	-	-	ERR3480634	SAMEA4781396	PRJEB27342	36411354	Edward Feil	Human	Human	Feces	Colonisation	Italy	Pavia	2018
ERR3480636	ciprofloxacin	R	-	1	mg/L	MIC (broth dilution)	EUCAST	-	Phoenix	-	-	ERR3480636	SAMEA4781399	PRJEB27342	36411354	Edward Feil	Human	Human	Drain Fluid	Infection	Italy	Pavia	2018
ERR3480637	ciprofloxacin	S	<=	0.25	mg/L	MIC (broth dilution)	EUCAST	-	Phoenix	-	-	ERR3480637	SAMEA4781930	PRJEB27342	36411354	Edward Feil	Environment	Water	Water	Colonisation	Italy	Pavia	2018
ERR3480643	ciprofloxacin	S	<=	0.25	mg/L	MIC (broth dilution)	EUCAST	-	Phoenix	-	-	ERR3480643	SAMEA4781938	PRJEB27342	36411354	Edward Feil	Human	Human	Bronchial Alveolar Lavage	Infection	Italy	Pavia	2018
ERR3480648	ciprofloxacin	S	<=	0.25	mg/L	MIC (broth dilution)	EUCAST	-	Phoenix	-	-	ERR3480648	SAMEA4781944	PRJEB27342	36411354	Edward Feil	Animal	Cow	Rectal Swab	Unknown	Italy	Pavia	2018
ERR3480649	ciprofloxacin	S	<=	0.25	mg/L	MIC (broth dilution)	EUCAST	-	Phoenix	-	-	ERR3480649	SAMEA4781945	PRJEB27342	36411354	Edward Feil	Animal	Cow	Rectal Swab	Unknown	Italy	Pavia	2018
ERR3480652	ciprofloxacin	S	<=	0.25	mg/L	MIC (broth dilution)	EUCAST	-	Phoenix	-	-	ERR3480652	SAMEA4781948	PRJEB27342	36411354	Edward Feil	Animal	Cow	Rectal Swab	Unknown	Italy	Pavia	2018
ERR3480655	ciprofloxacin	S	<=	0.25	mg/L	MIC (broth dilution)	EUCAST	-	Phoenix	-	-	ERR3480655	SAMEA4781951	PRJEB27342	36411354	Edward Feil	Animal	Cow	Rectal Swab	Unknown	Italy	Pavia	2018
ERR3480665	ciprofloxacin	S	<=	0.25	mg/L	MIC (broth dilution)	EUCAST	-	Phoenix	-	-	ERR3480665	SAMEA4781961	PRJEB27342	36411354	Edward Feil	Human	Human	Biopsy	Infection	Italy	Pavia	2018
ERR3480667	ciprofloxacin	S	<=	0.25	mg/L	MIC (broth dilution)	EUCAST	-	Phoenix	-	-	ERR3480667	SAMEA4781963	PRJEB27342	36411354	Edward Feil	Human	Human	Urine	Infection	Italy	Pavia	2018
ERR3480672	ciprofloxacin	S	<=	0.25	mg/L	MIC (broth dilution)	EUCAST	-	Phoenix	-	-	ERR3480672	SAMEA4781975	PRJEB27342	36411354	Edward Feil	Human	Human	Urine	Infection	Italy	Pavia	2018
ERR3844620	ciprofloxacin	S	<=	0.25	mg/L	MIC (broth dilution)	EUCAST	-	Phoenix	-	-	ERR3844620	SAMEA5048826	PRJEB27342	36411354	Edward Feil	Animal	Cow	Rectal Swab	Unknown	Italy	Pavia	2018
ERR3844625	ciprofloxacin	S	<=	0.25	mg/L	MIC (broth dilution)	EUCAST	-	Phoenix	-	-	ERR3844625	SAMEA5049030	PRJEB27342	36411354	Edward Feil	Animal	Cow	Swab	Unknown	Italy	Pavia	2018
ERR3844628	ciprofloxacin	S	<=	0.25	mg/L	MIC (broth dilution)	EUCAST	-	Phoenix	-	-	ERR3844628	SAMEA5048852	PRJEB27342	36411354	Edward Feil	Animal	Cow	Swab	Unknown	Italy	Pavia	2018
ERR3844632	ciprofloxacin	S	<=	0.25	mg/L	MIC (broth dilution)	EUCAST	-	Phoenix	-	-	ERR3844632	SAMEA5048854	PRJEB27342	36411354	Edward Feil	Animal	Cow	Rectal Swab	Unknown	Italy	Pavia	2018
ERR3844635	ciprofloxacin	S	<=	0.25	mg/L	MIC (broth dilution)	EUCAST	-	Phoenix	-	-	ERR3844635	SAMEA5049054	PRJEB27342	36411354	Edward Feil	Environment	Surface	Swab	Colonisation	Italy	Pavia	2018
ERR3844636	ciprofloxacin	S	<=	0.25	mg/L	MIC (broth dilution)	EUCAST	-	Phoenix	-	-	ERR3844636	SAMEA5048856	PRJEB27342	36411354	Edward Feil	Animal	Cow	Rectal Swab	Unknown	Italy	Pavia	2018
ERR3844659	ciprofloxacin	S	<=	0.25	mg/L	MIC (broth dilution)	EUCAST	-	Phoenix	-	-	ERR3844659	SAMEA5049075	PRJEB27342	36411354	Edward Feil	Human	Human	Feces	Colonisation	Italy	Pavia	2018
ERR3844674	ciprofloxacin	S	<=	0.25	mg/L	MIC (broth dilution)	EUCAST	-	Phoenix	-	-	ERR3844674	SAMEA5049105	PRJEB27342	36411354	Edward Feil	Human	Human	Urine	Infection	Italy	Pavia	2018
ERR3844682	ciprofloxacin	S	<=	0.25	mg/L	MIC (broth dilution)	EUCAST	-	Phoenix	-	-	ERR3844682	SAMEA5049571	PRJEB27342	36411354	Edward Feil	Human	Human	Feces	Colonisation	Italy	Pavia	2018
ERR3844695	ciprofloxacin	S	<=	0.25	mg/L	MIC (broth dilution)	EUCAST	-	Phoenix	-	-	ERR3844695	SAMEA5048892	PRJEB27342	36411354	Edward Feil	Animal	Pig	Rectal Swab	Unknown	Italy	Pavia	2018
ERR3844698	ciprofloxacin	S	<=	0.25	mg/L	MIC (broth dilution)	EUCAST	-	Phoenix	-	-	ERR3844698	SAMEA5049906	PRJEB27342	36411354	Edward Feil	Animal	Dog	Rectal Swab	Unknown	Italy	Pavia	2018
ERR3844702	ciprofloxacin	S	<=	0.25	mg/L	MIC (broth dilution)	EUCAST	-	Phoenix	-	-	ERR3844702	SAMEA5049913	PRJEB27342	36411354	Edward Feil	Animal	Cat	Rectal Swab	Unknown	Italy	Pavia	2018
ERR3844704	ciprofloxacin	S	<=	0.25	mg/L	MIC (broth dilution)	EUCAST	-	Phoenix	-	-	ERR3844704	SAMEA5049923	PRJEB27342	36411354	Edward Feil	Animal	Cat	Rectal Swab	Unknown	Italy	Pavia	2018
ERR3844725	ciprofloxacin	R	>	1	mg/L	MIC (broth dilution)	EUCAST	-	Phoenix	-	-	ERR3844725	SAMEA5048914	PRJEB27342	36411354	Edward Feil	Human	Human	Urine	Infection	Italy	Pavia	2018
ERR3844727	ciprofloxacin	R	>	1	mg/L	MIC (broth dilution)	EUCAST	-	Phoenix	-	-	ERR3844727	SAMEA5048916	PRJEB27342	36411354	Edward Feil	Human	Human	Urine	Infection	Italy	Pavia	2018
ERR3844730	ciprofloxacin	S	<=	0.25	mg/L	MIC (broth dilution)	EUCAST	-	Phoenix	-	-	ERR3844730	SAMEA5050087	PRJEB27342	36411354	Edward Feil	Environment	Water	Water	Colonisation	Italy	Pavia	2018
ERR3844731	ciprofloxacin	R	>	1	mg/L	MIC (broth dilution)	EUCAST	-	Phoenix	-	-	ERR3844731	SAMEA5048919	PRJEB27342	36411354	Edward Feil	Human	Human	Urine	Infection	Italy	Pavia	2018
ERR3844738	ciprofloxacin	S	<=	0.25	mg/L	MIC (broth dilution)	EUCAST	-	Phoenix	-	-	ERR3844738	SAMEA5050279	PRJEB27342	36411354	Edward Feil	Human	Human	Sputum	Infection	Italy	Pavia	2018
ERR3844739	ciprofloxacin	S	<=	0.25	mg/L	MIC (broth dilution)	EUCAST	-	Phoenix	-	-	ERR3844739	SAMEA5048926	PRJEB27342	36411354	Edward Feil	Environment	Soil	Bulk Soil	Colonisation	Italy	Pavia	2018
ERR3844745	ciprofloxacin	S	<=	0.25	mg/L	MIC (broth dilution)	EUCAST	-	Phoenix	-	-	ERR3844745	SAMEA5048933	PRJEB27342	36411354	Edward Feil	Animal	Pig	Swab	Unknown	Italy	Pavia	2018
ERR3844751	ciprofloxacin	S	<=	0.25	mg/L	MIC (broth dilution)	EUCAST	-	Phoenix	-	-	ERR3844751	SAMEA5048962	PRJEB27342	36411354	Edward Feil	Animal	Pig	Rectal Swab	Unknown	Italy	Pavia	2018
ERR3844757	ciprofloxacin	S	<=	0.25	mg/L	MIC (broth dilution)	EUCAST	-	Phoenix	-	-	ERR3844757	SAMEA5048971	PRJEB27342	36411354	Edward Feil	Animal	Cow	Rectal Swab	Unknown	Italy	Pavia	2018
ERR3844758	ciprofloxacin	S	<=	0.25	mg/L	MIC (broth dilution)	EUCAST	-	Phoenix	-	-	ERR3844758	SAMEA5048972	PRJEB27342	36411354	Edward Feil	Animal	Cow	Rectal Swab	Unknown	Italy	Pavia	2018
ERR3904480	ciprofloxacin	S	<=	0.25	mg/L	MIC (broth dilution)	EUCAST	-	Phoenix	-	-	ERR3904480	SAMEA5049531	PRJEB27342	36411354	Edward Feil	Animal	Invertebrates	Internal Organs	Unknown	Italy	Pavia	2018
ERR3904481	ciprofloxacin	S	<=	0.25	mg/L	MIC (broth dilution)	EUCAST	-	Phoenix	-	-	ERR3904481	SAMEA5049407	PRJEB27342	36411354	Edward Feil	Animal	Sheep	Rectal Swab	Unknown	Italy	Pavia	2018
ERR3904486	ciprofloxacin	S	<=	0.25	mg/L	MIC (broth dilution)	EUCAST	-	Phoenix	-	-	ERR3904486	SAMEA5049534	PRJEB27342	36411354	Edward Feil	Animal	Invertebrates	External Surface	Unknown	Italy	Pavia	2018
ERR3904521	ciprofloxacin	S	<=	0.25	mg/L	MIC (broth dilution)	EUCAST	-	Phoenix	-	-	ERR3904521	SAMEA5049555	PRJEB27342	36411354	Edward Feil	Animal	Invertebrates	Internal Organs	Unknown	Italy	Pavia	2018
ERR3904545	ciprofloxacin	R	>	1	mg/L	MIC (broth dilution)	EUCAST	-	Phoenix	-	-	ERR3904545	SAMEA5049445	PRJEB27342	36411354	Edward Feil	Human	Human	Rectal Swab	Colonisation	Italy	Pavia	2018
ERR3904553	ciprofloxacin	S	<=	0.25	mg/L	MIC (broth dilution)	EUCAST	-	Phoenix	-	-	ERR3904553	SAMEA5049449	PRJEB27342	36411354	Edward Feil	Human	Human	Urine	Infection	Italy	Pavia	2018
ERR3904573	ciprofloxacin	R	>	1	mg/L	MIC (broth dilution)	EUCAST	-	Phoenix	-	-	ERR3904573	SAMEA5049461	PRJEB27342	36411354	Edward Feil	Human	Human	Blood	Infection	Italy	Pavia	2018
ERR3904575	ciprofloxacin	R	>	1	mg/L	MIC (broth dilution)	EUCAST	-	Phoenix	-	-	ERR3904575	SAMEA5049462	PRJEB27342	36411354	Edward Feil	Human	Human	Blood	Infection	Italy	Pavia	2018
ERR3904591	ciprofloxacin	S	<=	0.25	mg/L	MIC (broth dilution)	EUCAST	-	Phoenix	-	-	ERR3904591	SAMEA5049470	PRJEB27342	36411354	Edward Feil	Human	Human	Urine	Infection	Italy	Pavia	2018
ERR3904597	ciprofloxacin	S	<=	0.25	mg/L	MIC (broth dilution)	EUCAST	-	Phoenix	-	-	ERR3904597	SAMEA5049473	PRJEB27342	36411354	Edward Feil	Animal	Cow	Rectal Swab	Unknown	Italy	Pavia	2018
