## Supplementary material for "Ciprofloxacin resistance in *Klebsiella pneumoniae*: phenotype prediction from genotype and global distribution of resistance determinants": TableS3 (part 2 of 3)

strain	Antibiotic	Resistance.phenotype	Measurement.sign	Measurement	Measurement.units	Laboratory.Typing.Method	Testing.standard	Testing.standard.year.or.version	Laboratory.Typing.Platform	Vendor	Laboratory.Typing.Method.Version.or.Reagent	Accession	Sample.Accession	Study.Accession	PMID	Lab.Contact	Source.Type	Host	Source.details	Infection.status	Country	City	Collection.Year
ERR3904601	ciprofloxacin	S	<=	0.25	mg/L	MIC (broth dilution)	EUCAST	-	Phoenix	-	-	ERR3904601	SAMEA5049476	PRJEB27342	36411354	Edward Feil	Animal	Cow	Rectal Swab	Unknown	Italy	Pavia	2018
ERR3904604	ciprofloxacin	S	<=	0.25	mg/L	MIC (broth dilution)	EUCAST	-	Phoenix	-	-	ERR3904604	SAMEA5049610	PRJEB27342	36411354	Edward Feil	Environment	Water	Water	Colonisation	Italy	Pavia	2018
ERR3904617	ciprofloxacin	S	<=	0.25	mg/L	MIC (broth dilution)	EUCAST	-	Phoenix	-	-	ERR3904617	SAMEA5049285	PRJEB27342	36411354	Edward Feil	Human	Human	Feces	Colonisation	Italy	Pavia	2018
ERR3904642	ciprofloxacin	S	<=	0.25	mg/L	MIC (broth dilution)	EUCAST	-	Phoenix	-	-	ERR3904642	SAMEA5049271	PRJEB27342	36411354	Edward Feil	Environment	Rhizosphere	Plant	Colonisation	Italy	Pavia	2018
ERR3904649	ciprofloxacin	R	>	1	mg/L	MIC (broth dilution)	EUCAST	-	Phoenix	-	-	ERR3904649	SAMEA5049362	PRJEB27342	36411354	Edward Feil	Human	Human	Urine	Infection	Italy	Pavia	2018
ERR3904662	ciprofloxacin	R	>	1	mg/L	MIC (broth dilution)	EUCAST	-	Phoenix	-	-	ERR3904662	SAMEA5049288	PRJEB27342	36411354	Edward Feil	Animal	Cat	Feces	Unknown	Italy	Pavia	2018
ERR3904668	ciprofloxacin	S	<=	0.25	mg/L	MIC (broth dilution)	EUCAST	-	Phoenix	-	-	ERR3904668	SAMEA5049293	PRJEB27342	36411354	Edward Feil	Human	Human	Feces	Colonisation	Italy	Pavia	2018
ERR3904688	ciprofloxacin	S	<=	0.25	mg/L	MIC (broth dilution)	EUCAST	-	Phoenix	-	-	ERR3904688	SAMEA5049313	PRJEB27342	36411354	Edward Feil	Environment	Water	Water	Colonisation	Italy	Pavia	2018
ERR3931792	ciprofloxacin	S	<=	0.25	mg/L	MIC (broth dilution)	EUCAST	-	Phoenix	-	-	ERR3931792	SAMEA5049490	PRJEB27342	36411354	Edward Feil	Animal	Cow	Rectal Swab	Unknown	Italy	Pavia	2018
ERR3931810	ciprofloxacin	S	<=	0.25	mg/L	MIC (broth dilution)	EUCAST	-	Phoenix	-	-	ERR3931810	SAMEA5049506	PRJEB27342	36411354	Edward Feil	Animal	Cow	Rectal Swab	Unknown	Italy	Pavia	2018
ERR3931812	ciprofloxacin	S	<=	0.25	mg/L	MIC (broth dilution)	EUCAST	-	Phoenix	-	-	ERR3931812	SAMEA5049507	PRJEB27342	36411354	Edward Feil	Animal	Cow	Rectal Swab	Unknown	Italy	Pavia	2018
ERR3931814	ciprofloxacin	R	-	1	mg/L	MIC (broth dilution)	EUCAST	-	Phoenix	-	-	ERR3931814	SAMEA5049509	PRJEB27342	36411354	Edward Feil	Animal	Cow	Rectal Swab	Unknown	Italy	Pavia	2018
ERR3931823	ciprofloxacin	S	<=	0.25	mg/L	MIC (broth dilution)	EUCAST	-	Phoenix	-	-	ERR3931823	SAMEA5049513	PRJEB27342	36411354	Edward Feil	Animal	Cow	Rectal Swab	Unknown	Italy	Pavia	2018
ERR3931840	ciprofloxacin	S	<=	0.25	mg/L	MIC (broth dilution)	EUCAST	-	Phoenix	-	-	ERR3931840	SAMEA5050019	PRJEB27342	36411354	Edward Feil	Environment	Water	Water	Colonisation	Italy	Pavia	2018
ERR3931842	ciprofloxacin	S	<=	0.25	mg/L	MIC (broth dilution)	EUCAST	-	Phoenix	-	-	ERR3931842	SAMEA5050021	PRJEB27342	36411354	Edward Feil	Environment	Water	Water	Colonisation	Italy	Pavia	2018
ERR3931849	ciprofloxacin	S	<=	0.25	mg/L	MIC (broth dilution)	EUCAST	-	Phoenix	-	-	ERR3931849	SAMEA5050164	PRJEB27342	36411354	Edward Feil	Environment	Water	Water	Colonisation	Italy	Pavia	2018
ERR3931851	ciprofloxacin	S	<=	0.25	mg/L	MIC (broth dilution)	EUCAST	-	Phoenix	-	-	ERR3931851	SAMEA5050165	PRJEB27342	36411354	Edward Feil	Environment	Water	Water	Colonisation	Italy	Pavia	2018
ERR3931854	ciprofloxacin	S	<=	0.25	mg/L	MIC (broth dilution)	EUCAST	-	Phoenix	-	-	ERR3931854	SAMEA5050028	PRJEB27342	36411354	Edward Feil	Environment	Water	Water	Colonisation	Italy	Pavia	2018
ERR3931855	ciprofloxacin	S	<=	0.25	mg/L	MIC (broth dilution)	EUCAST	-	Phoenix	-	-	ERR3931855	SAMEA5050167	PRJEB27342	36411354	Edward Feil	Environment	Water	Water	Colonisation	Italy	Pavia	2018
ERR3931859	ciprofloxacin	S	<=	0.25	mg/L	MIC (broth dilution)	EUCAST	-	Phoenix	-	-	ERR3931859	SAMEA5050171	PRJEB27342	36411354	Edward Feil	Environment	Water	Water	Colonisation	Italy	Pavia	2018
ERR3931871	ciprofloxacin	S	<=	0.25	mg/L	MIC (broth dilution)	EUCAST	-	Phoenix	-	-	ERR3931871	SAMEA5050039	PRJEB27342	36411354	Edward Feil	Environment	Soil	Bulk Soil	Colonisation	Italy	Pavia	2018
ERR3931876	ciprofloxacin	S	<=	0.25	mg/L	MIC (broth dilution)	EUCAST	-	Phoenix	-	-	ERR3931876	SAMEA5050186	PRJEB27342	36411354	Edward Feil	Animal	Turtle	Rectal Swab	Unknown	Italy	Pavia	2018
ERR3931877	ciprofloxacin	S	<=	0.25	mg/L	MIC (broth dilution)	EUCAST	-	Phoenix	-	-	ERR3931877	SAMEA5050043	PRJEB27342	36411354	Edward Feil	Environment	Soil	Bulk Soil	Colonisation	Italy	Pavia	2018
ERR3931886	ciprofloxacin	S	<=	0.25	mg/L	MIC (broth dilution)	EUCAST	-	Phoenix	-	-	ERR3931886	SAMEA5050192	PRJEB27342	36411354	Edward Feil	Animal	Turtle	Rectal Swab	Unknown	Italy	Pavia	2018
ERR3931891	ciprofloxacin	S	<=	0.25	mg/L	MIC (broth dilution)	EUCAST	-	Phoenix	-	-	ERR3931891	SAMEA5050053	PRJEB27342	36411354	Edward Feil	Environment	Water	Water	Colonisation	Italy	Pavia	2018
ERR3931894	ciprofloxacin	S	<=	0.25	mg/L	MIC (broth dilution)	EUCAST	-	Phoenix	-	-	ERR3931894	SAMEA5050196	PRJEB27342	36411354	Edward Feil	Animal	Turtle	Rectal Swab	Unknown	Italy	Pavia	2018
ERR3931898	ciprofloxacin	S	<=	0.25	mg/L	MIC (broth dilution)	EUCAST	-	Phoenix	-	-	ERR3931898	SAMEA5050199	PRJEB27342	36411354	Edward Feil	Animal	Turtle	Rectal Swab	Unknown	Italy	Pavia	2018
ERR3931902	ciprofloxacin	S	<=	0.25	mg/L	MIC (broth dilution)	EUCAST	-	Phoenix	-	-	ERR3931902	SAMEA5050204	PRJEB27342	36411354	Edward Feil	Animal	Turtle	Rectal Swab	Unknown	Italy	Pavia	2018
ERR3931917	ciprofloxacin	S	<=	0.25	mg/L	MIC (broth dilution)	EUCAST	-	Phoenix	-	-	ERR3931917	SAMEA5050215	PRJEB27342	36411354	Edward Feil	Human	Human	Feces	Colonisation	Italy	Pavia	2018
ERR3931938	ciprofloxacin	S	<=	0.25	mg/L	MIC (broth dilution)	EUCAST	-	Phoenix	-	-	ERR3931938	SAMEA5050082	PRJEB27342	36411354	Edward Feil	Environment	Water	Water	Colonisation	Italy	Pavia	2018
ERR3931941	ciprofloxacin	S	<=	0.25	mg/L	MIC (broth dilution)	EUCAST	-	Phoenix	-	-	ERR3931941	SAMEA5050229	PRJEB27342	36411354	Edward Feil	Animal	Poultry	Rectal Swab	Unknown	Italy	Pavia	2018
ERR3931948	ciprofloxacin	S	<=	0.25	mg/L	MIC (broth dilution)	EUCAST	-	Phoenix	-	-	ERR3931948	SAMEA5050088	PRJEB27342	36411354	Edward Feil	Environment	Water	Water	Colonisation	Italy	Pavia	2018
ERR3931958	ciprofloxacin	S	<=	0.25	mg/L	MIC (broth dilution)	EUCAST	-	Phoenix	-	-	ERR3931958	SAMEA5050093	PRJEB27342	36411354	Edward Feil	Environment	Water	Water	Colonisation	Italy	Pavia	2018
ERR3931961	ciprofloxacin	S	<=	0.25	mg/L	MIC (broth dilution)	EUCAST	-	Phoenix	-	-	ERR3931961	SAMEA5050242	PRJEB27342	36411354	Edward Feil	Animal	Cow	Rectal Swab	Unknown	Italy	Pavia	2018
ERR3931963	ciprofloxacin	S	<=	0.25	mg/L	MIC (broth dilution)	EUCAST	-	Phoenix	-	-	ERR3931963	SAMEA5050243	PRJEB27342	36411354	Edward Feil	Animal	Cow	Rectal Swab	Unknown	Italy	Pavia	2018
ERR3931965	ciprofloxacin	S	<=	0.25	mg/L	MIC (broth dilution)	EUCAST	-	Phoenix	-	-	ERR3931965	SAMEA5050244	PRJEB27342	36411354	Edward Feil	Animal	Cow	Rectal Swab	Unknown	Italy	Pavia	2018
ERR3931967	ciprofloxacin	S	<=	0.25	mg/L	MIC (broth dilution)	EUCAST	-	Phoenix	-	-	ERR3931967	SAMEA5050246	PRJEB27342	36411354	Edward Feil	Animal	Cow	Rectal Swab	Unknown	Italy	Pavia	2018
ERR3931970	ciprofloxacin	S	<=	0.25	mg/L	MIC (broth dilution)	EUCAST	-	Phoenix	-	-	ERR3931970	SAMEA5050099	PRJEB27342	36411354	Edward Feil	Animal	Dog	Feces	Unknown	Italy	Pavia	2018
ERR3931971	ciprofloxacin	S	<=	0.25	mg/L	MIC (broth dilution)	EUCAST	-	Phoenix	-	-	ERR3931971	SAMEA5050249	PRJEB27342	36411354	Edward Feil	Animal	Cow	Rectal Swab	Unknown	Italy	Pavia	2018
ERR3931976	ciprofloxacin	S	<=	0.25	mg/L	MIC (broth dilution)	EUCAST	-	Phoenix	-	-	ERR3931976	SAMEA5050102	PRJEB27342	36411354	Edward Feil	Environment	Water	Water	Colonisation	Italy	Pavia	2018
ERR3931986	ciprofloxacin	S	<=	0.25	mg/L	MIC (broth dilution)	EUCAST	-	Phoenix	-	-	ERR3931986	SAMEA5050108	PRJEB27342	36411354	Edward Feil	Environment	Water	Water	Colonisation	Italy	Pavia	2018
ERR3931990	ciprofloxacin	S	<=	0.25	mg/L	MIC (broth dilution)	EUCAST	-	Phoenix	-	-	ERR3931990	SAMEA5050113	PRJEB27342	36411354	Edward Feil	Environment	Water	Water	Colonisation	Italy	Pavia	2018
ERR3931994	ciprofloxacin	S	<=	0.25	mg/L	MIC (broth dilution)	EUCAST	-	Phoenix	-	-	ERR3931994	SAMEA5050116	PRJEB27342	36411354	Edward Feil	Environment	Soil	Bulk Soil	Colonisation	Italy	Pavia	2018
ERR3931999	ciprofloxacin	S	<=	0.25	mg/L	MIC (broth dilution)	EUCAST	-	Phoenix	-	-	ERR3931999	SAMEA5050265	PRJEB27342	36411354	Edward Feil	Human	Human	Feces	Colonisation	Italy	Pavia	2018
ERR3932002	ciprofloxacin	S	<=	0.25	mg/L	MIC (broth dilution)	EUCAST	-	Phoenix	-	-	ERR3932002	SAMEA5050134	PRJEB27342	36411354	Edward Feil	Environment	Water	Water	Colonisation	Italy	Pavia	2018
ERR3932077	ciprofloxacin	S	<=	0.25	mg/L	MIC (broth dilution)	EUCAST	-	Phoenix	-	-	ERR3932077	SAMEA5049578	PRJEB27342	36411354	Edward Feil	Human	Human	Feces	Colonisation	Italy	Pavia	2018
ERR3932080	ciprofloxacin	R	>	1	mg/L	MIC (broth dilution)	EUCAST	-	Phoenix	-	-	ERR3932080	SAMEA5049341	PRJEB27342	36411354	Edward Feil	Human	Human	Bronchial	Infection	Italy	Pavia	2018
ERR3932122	ciprofloxacin	S	<=	0.25	mg/L	MIC (broth dilution)	EUCAST	-	Phoenix	-	-	ERR3932122	SAMEA5050200	PRJEB27342	36411354	Edward Feil	Animal	Turtle	Rectal Swab	Unknown	Italy	Pavia	2018
ERR3932137	ciprofloxacin	S	<=	0.25	mg/L	MIC (broth dilution)	EUCAST	-	Phoenix	-	-	ERR3932137	SAMEA5050316	PRJEB27342	36411354	Edward Feil	Animal	Dog	Feces	Unknown	Italy	Pavia	2018
ERR3932146	ciprofloxacin	S	<=	0.25	mg/L	MIC (broth dilution)	EUCAST	-	Phoenix	-	-	ERR3932146	SAMEA5048733	PRJEB27342	36411354	Edward Feil	Human	Human	Rectal Swab	Colonisation	Italy	Pavia	2018
ERR3932147	ciprofloxacin	S	<=	0.25	mg/L	MIC (broth dilution)	EUCAST	-	Phoenix	-	-	ERR3932147	SAMEA5050245	PRJEB27342	36411354	Edward Feil	Animal	Cow	Rectal Swab	Unknown	Italy	Pavia	2018
ERR3932152	ciprofloxacin	R	>	1	mg/L	MIC (broth dilution)	EUCAST	-	Phoenix	-	-	ERR3932152	SAMEA5048738	PRJEB27342	36411354	Edward Feil	Human	Human	Urine	Infection	Italy	Pavia	2018
ERR3932160	ciprofloxacin	S	<=	0.25	mg/L	MIC (broth dilution)	EUCAST	-	Phoenix	-	-	ERR3932160	SAMEA5048742	PRJEB27342	36411354	Edward Feil	Human	Human	Urine	Infection	Italy	Pavia	2018
ERR3932178	ciprofloxacin	S	<=	0.25	mg/L	MIC (broth dilution)	EUCAST	-	Phoenix	-	-	ERR3932178	SAMEA5048757	PRJEB27342	36411354	Edward Feil	Human	Human	Feces	Colonisation	Italy	Pavia	2018
ERR3932186	ciprofloxacin	S	<=	0.25	mg/L	MIC (broth dilution)	EUCAST	-	Phoenix	-	-	ERR3932186	SAMEA5050320	PRJEB27342	36411354	Edward Feil	Human	Human	Feces	Colonisation	Italy	Pavia	2018
ERR3932190	ciprofloxacin	S	<=	0.25	mg/L	MIC (broth dilution)	EUCAST	-	Phoenix	-	-	ERR3932190	SAMEA5048721	PRJEB27342	36411354	Edward Feil	Human	Human	Feces	Colonisation	Italy	Pavia	2018
ERR3932207	ciprofloxacin	S	<=	0.25	mg/L	MIC (broth dilution)	EUCAST	-	Phoenix	-	-	ERR3932207	SAMEA5048772	PRJEB27342	36411354	Edward Feil	Human	Human	Urine	Infection	Italy	Pavia	2018
ERR3932209	ciprofloxacin	R	>	1	mg/L	MIC (broth dilution)	EUCAST	-	Phoenix	-	-	ERR3932209	SAMEA5048773	PRJEB27342	36411354	Edward Feil	Human	Human	Urine	Infection	Italy	Pavia	2018
ERR3932226	ciprofloxacin	S	<=	0.25	mg/L	MIC (broth dilution)	EUCAST	-	Phoenix	-	-	ERR3932226	SAMEA5048817	PRJEB27342	36411354	Edward Feil	Environment	Water	Water	Colonisation	Italy	Pavia	2018
ERR3932243	ciprofloxacin	S	<=	0.25	mg/L	MIC (broth dilution)	EUCAST	-	Phoenix	-	-	ERR3932243	SAMEA5048792	PRJEB27342	36411354	Edward Feil	Environment	Rhizosphere	Plant	Colonisation	Italy	Pavia	2018
ERR3932252	ciprofloxacin	I	-	0.5	mg/L	MIC (broth dilution)	EUCAST	-	Phoenix	-	-	ERR3932252	SAMEA5048917	PRJEB27342	36411354	Edward Feil	Human	Human	Urine	Infection	Italy	Pavia	2018
ERR3932280	ciprofloxacin	R	-	1	mg/L	MIC (broth dilution)	EUCAST	-	Phoenix	-	-	ERR3932280	SAMEA5048958	PRJEB27342	36411354	Edward Feil	Animal	Pig	Rectal Swab	Unknown	Italy	Pavia	2018
ERR3932282	ciprofloxacin	S	<=	0.25	mg/L	MIC (broth dilution)	EUCAST	-	Phoenix	-	-	ERR3932282	SAMEA5048959	PRJEB27342	36411354	Edward Feil	Animal	Pig	Rectal Swab	Unknown	Italy	Pavia	2018
ERR3932291	ciprofloxacin	R	>	1	mg/L	MIC (broth dilution)	EUCAST	-	Phoenix	-	-	ERR3932291	SAMEA5048964	PRJEB27342	36411354	Edward Feil	Animal	Dog	Lung Biopsy	Unknown	Italy	Pavia	2018
ERR3932292	ciprofloxacin	R	>	1	mg/L	MIC (broth dilution)	EUCAST	-	Phoenix	-	-	ERR3932292	SAMEA5048842	PRJEB27342	36411354	Edward Feil	Human	Human	Rectal Swab	Colonisation	Italy	Pavia	2018
ERR3932299	ciprofloxacin	R	>	1	mg/L	MIC (broth dilution)	EUCAST	-	Phoenix	-	-	ERR3932299	SAMEA5048983	PRJEB27342	36411354	Edward Feil	Human	Human	Blood	Infection	Italy	Pavia	2018
ERR3932300	ciprofloxacin	R	>	1	mg/L	MIC (broth dilution)	EUCAST	-	Phoenix	-	-	ERR3932300	SAMEA5048846	PRJEB27342	36411354	Edward Feil	Human	Human	Rectal Swab	Colonisation	Italy	Pavia	2018
ERR3932301	ciprofloxacin	S	<=	0.25	mg/L	MIC (broth dilution)	EUCAST	-	Phoenix	-	-	ERR3932301	SAMEA5048985	PRJEB27342	36411354	Edward Feil	Human	Human	Urine	Infection	Italy	Pavia	2018
ERR3932310	ciprofloxacin	S	<=	0.25	mg/L	MIC (broth dilution)	EUCAST	-	Phoenix	-	-	ERR3932310	SAMEA5048851	PRJEB27342	36411354	Edward Feil	Animal	Cow	Rectal Swab	Unknown	Italy	Pavia	2018
ERR3932313	ciprofloxacin	S	<=	0.25	mg/L	MIC (broth dilution)	EUCAST	-	Phoenix	-	-	ERR3932313	SAMEA5049018	PRJEB27342	36411354	Edward Feil	Environment	Water	Water	Colonisation	Italy	Pavia	2018
ERR3967752	ciprofloxacin	R	>	1	mg/L	MIC (broth dilution)	EUCAST	-	Phoenix	-	-	ERR3967752	SAMEA5049703	PRJEB27342	36411354	Edward Feil	Human	Human	Urine	Infection	Italy	Pavia	2018
ERR3967770	ciprofloxacin	S	<=	0.25	mg/L	MIC (broth dilution)	EUCAST	-	Phoenix	-	-	ERR3967770	SAMEA5049820	PRJEB27342	36411354	Edward Feil	Human	Human	Feces	Colonisation	Italy	Pavia	2018
ERR3967785	ciprofloxacin	S	<=	0.25	mg/L	MIC (broth dilution)	EUCAST	-	Phoenix	-	-	ERR3967785	SAMEA5049679	PRJEB27342	36411354	Edward Feil	Human	Human	Urine	Infection	Italy	Pavia	2018
ERR3967787	ciprofloxacin	S	<=	0.25	mg/L	MIC (broth dilution)	EUCAST	-	Phoenix	-	-	ERR3967787	SAMEA5049680	PRJEB27342	36411354	Edward Feil	Human	Human	Bronchial	Infection	Italy	Pavia	2018
ERR3967796	ciprofloxacin	S	<=	0.25	mg/L	MIC (broth dilution)	EUCAST	-	Phoenix	-	-	ERR3967796	SAMEA5049848	PRJEB27342	36411354	Edward Feil	Environment	Water	Water	Colonisation	Italy	Pavia	2018
ERR3967798	ciprofloxacin	S	<=	0.25	mg/L	MIC (broth dilution)	EUCAST	-	Phoenix	-	-	ERR3967798	SAMEA5049849	PRJEB27342	36411354	Edward Feil	Environment	Water	Water	Colonisation	Italy	Pavia	2018
ERR3967808	ciprofloxacin	S	<=	0.25	mg/L	MIC (broth dilution)	EUCAST	-	Phoenix	-	-	ERR3967808	SAMEA5049865	PRJEB27342	36411354	Edward Feil	Environment	Water	Water	Colonisation	Italy	Pavia	2018
ERR3967826	ciprofloxacin	R	>	1	mg/L	MIC (broth dilution)	EUCAST	-	Phoenix	-	-	ERR3967826	SAMEA5049701	PRJEB27342	36411354	Edward Feil	Human	Human	Urine	Infection	Italy	Pavia	2018
ERR3967866	ciprofloxacin	S	<=	0.25	mg/L	MIC (broth dilution)	EUCAST	-	Phoenix	-	-	ERR3967866	SAMEA5050063	PRJEB27342	36411354	Edward Feil	Environment	Water	Water	Colonisation	Italy	Pavia	2018
ERR3967870	ciprofloxacin	S	<=	0.25	mg/L	MIC (broth dilution)	EUCAST	-	Phoenix	-	-	ERR3967870	SAMEA5050109	PRJEB27342	36411354	Edward Feil	Environment	Water	Water	Colonisation	Italy	Pavia	2018
ERR3967874	ciprofloxacin	S	<=	0.25	mg/L	MIC (broth dilution)	EUCAST	-	Phoenix	-	-	ERR3967874	SAMEA5050112	PRJEB27342	36411354	Edward Feil	Animal	Dog	Feces	Unknown	Italy	Pavia	2018
ERR3967879	ciprofloxacin	S	<=	0.25	mg/L	MIC (broth dilution)	EUCAST	-	Phoenix	-	-	ERR3967879	SAMEA5049729	PRJEB27342	36411354	Edward Feil	Animal	Pig	Rectal Swab	Unknown	Italy	Pavia	2018
ERR3967900	ciprofloxacin	S	<=	0.25	mg/L	MIC (broth dilution)	EUCAST	-	Phoenix	-	-	ERR3967900	SAMEA5050144	PRJEB27342	36411354	Edward Feil	Environment	Water	Water	Colonisation	Italy	Pavia	2018
ERR3967905	ciprofloxacin	S	<=	0.25	mg/L	MIC (broth dilution)	EUCAST	-	Phoenix	-	-	ERR3967905	SAMEA5049743	PRJEB27342	36411354	Edward Feil	Animal	Dog	Rectal Swab	Unknown	Italy	Pavia	2018
ERR3967906	ciprofloxacin	S	<=	0.25	mg/L	MIC (broth dilution)	EUCAST	-	Phoenix	-	-	ERR3967906	SAMEA5050149	PRJEB27342	36411354	Edward Feil	Environment	Water	Water	Colonisation	Italy	Pavia	2018
ERR4022835	ciprofloxacin	S	<=	0.25	mg/L	MIC (broth dilution)	EUCAST	-	Phoenix	-	-	ERR4022835	SAMEA5049011	PRJEB27342	36411354	Edward Feil	Animal	Cow	Rectal Swab	Unknown	Italy	Pavia	2018
ERR4022843	ciprofloxacin	S	<=	0.25	mg/L	MIC (broth dilution)	EUCAST	-	Phoenix	-	-	ERR4022843	SAMEA5049032	PRJEB27342	36411354	Edward Feil	Animal	Cow	Feces	Unknown	Italy	Pavia	2018
ERR4022844	ciprofloxacin	S	<=	0.25	mg/L	MIC (broth dilution)	EUCAST	-	Phoenix	-	-	ERR4022844	SAMEA5049112	PRJEB27342	36411354	Edward Feil	Human	Human	Feces	Colonisation	Italy	Pavia	2018
ERR4022852	ciprofloxacin	S	<=	0.25	mg/L	MIC (broth dilution)	EUCAST	-	Phoenix	-	-	ERR4022852	SAMEA5049122	PRJEB27342	36411354	Edward Feil	Human	Human	Feces	Colonisation	Italy	Pavia	2018
ERR4022857	ciprofloxacin	S	<=	0.25	mg/L	MIC (broth dilution)	EUCAST	-	Phoenix	-	-	ERR4022857	SAMEA5049127	PRJEB27342	36411354	Edward Feil	Human	Human	Rectal Swab	Colonisation	Italy	Pavia	2018
ERR4022858	ciprofloxacin	R	>	1	mg/L	MIC (broth dilution)	EUCAST	-	Phoenix	-	-	ERR4022858	SAMEA5049128	PRJEB27342	36411354	Edward Feil	Human	Human	Rectal Swab	Colonisation	Italy	Pavia	2018
ERR4022871	ciprofloxacin	S	<=	0.25	mg/L	MIC (broth dilution)	EUCAST	-	Phoenix	-	-	ERR4022871	SAMEA5049157	PRJEB27342	36411354	Edward Feil	Environment	Water	Water	Colonisation	Italy	Pavia	2018
ERR4022891	ciprofloxacin	S	<=	0.25	mg/L	MIC (broth dilution)	EUCAST	-	Phoenix	-	-	ERR4022891	SAMEA5049174	PRJEB27342	36411354	Edward Feil	Human	Human	Feces	Colonisation	Italy	Pavia	2018
ERR4022900	ciprofloxacin	S	<=	0.25	mg/L	MIC (broth dilution)	EUCAST	-	Phoenix	-	-	ERR4022900	SAMEA5049180	PRJEB27342	36411354	Edward Feil	Human	Human	Feces	Colonisation	Italy	Pavia	2018
ERR4022908	ciprofloxacin	S	<=	0.25	mg/L	MIC (broth dilution)	EUCAST	-	Phoenix	-	-	ERR4022908	SAMEA5049191	PRJEB27342	36411354	Edward Feil	Environment	Soil	Bulk Soil	Colonisation	Italy	Pavia	2018
ERR4022910	ciprofloxacin	S	<=	0.25	mg/L	MIC (broth dilution)	EUCAST	-	Phoenix	-	-	ERR4022910	SAMEA5049138	PRJEB27342	36411354	Edward Feil	Animal	Birds	Rectal Swab	Unknown	Italy	Pavia	2018
ERR4022921	ciprofloxacin	S	<=	0.25	mg/L	MIC (broth dilution)	EUCAST	-	Phoenix	-	-	ERR4022921	SAMEA5049204	PRJEB27342	36411354	Edward Feil	Environment	Water	Water	Colonisation	Italy	Pavia	2018
ERR4022941	ciprofloxacin	S	<=	0.25	mg/L	MIC (broth dilution)	EUCAST	-	Phoenix	-	-	ERR4022941	SAMEA5049228	PRJEB27342	36411354	Edward Feil	Animal	Invertebrates	Body	Unknown	Italy	Pavia	2018
ERR4022943	ciprofloxacin	S	<=	0.25	mg/L	MIC (broth dilution)	EUCAST	-	Phoenix	-	-	ERR4022943	SAMEA5049231	PRJEB27342	36411354	Edward Feil	Animal	Invertebrates	Body	Unknown	Italy	Pavia	2018
ERR4022944	ciprofloxacin	S	<=	0.25	mg/L	MIC (broth dilution)	EUCAST	-	Phoenix	-	-	ERR4022944	SAMEA5049222	PRJEB27342	36411354	Edward Feil	Animal	Invertebrates	Body	Unknown	Italy	Pavia	2018
ERR4022952	ciprofloxacin	S	<=	0.25	mg/L	MIC (broth dilution)	EUCAST	-	Phoenix	-	-	ERR4022952	SAMEA5049240	PRJEB27342	36411354	Edward Feil	Animal	Invertebrates	Body	Unknown	Italy	Pavia	2018
ERR4022956	ciprofloxacin	S	<=	0.25	mg/L	MIC (broth dilution)	EUCAST	-	Phoenix	-	-	ERR4022956	SAMEA5049245	PRJEB27342	36411354	Edward Feil	Animal	Cat	Rectal Swab	Unknown	Italy	Pavia	2018
ERR4022996	ciprofloxacin	S	<=	0.25	mg/L	MIC (broth dilution)	EUCAST	-	Phoenix	-	-	ERR4022996	SAMEA5049779	PRJEB27342	36411354	Edward Feil	Human	Human	Feces	Colonisation	Italy	Pavia	2018
ERR4022997	ciprofloxacin	S	<=	0.25	mg/L	MIC (broth dilution)	EUCAST	-	Phoenix	-	-	ERR4022997	SAMEA5049922	PRJEB27342	36411354	Edward Feil	Animal	Cat	Rectal Swab	Unknown	Italy	Pavia	2018
ERR4022998	ciprofloxacin	S	<=	0.25	mg/L	MIC (broth dilution)	EUCAST	-	Phoenix	-	-	ERR4022998	SAMEA5049780	PRJEB27342	36411354	Edward Feil	Human	Human	Feces	Colonisation	Italy	Pavia	2018
ERR4023001	ciprofloxacin	S	<=	0.25	mg/L	MIC (broth dilution)	EUCAST	-	Phoenix	-	-	ERR4023001	SAMEA5049925	PRJEB27342	36411354	Edward Feil	Environment	Water	Water	Colonisation	Italy	Pavia	2018
ERR4023002	ciprofloxacin	S	<=	0.25	mg/L	MIC (broth dilution)	EUCAST	-	Phoenix	-	-	ERR4023002	SAMEA5049782	PRJEB27342	36411354	Edward Feil	Human	Human	Feces	Colonisation	Italy	Pavia	2018
ERR4023004	ciprofloxacin	S	<=	0.25	mg/L	MIC (broth dilution)	EUCAST	-	Phoenix	-	-	ERR4023004	SAMEA5049926	PRJEB27342	36411354	Edward Feil	Environment	Water	Water	Colonisation	Italy	Pavia	2018
ERR4023028	ciprofloxacin	S	<=	0.25	mg/L	MIC (broth dilution)	EUCAST	-	Phoenix	-	-	ERR4023028	SAMEA5049940	PRJEB27342	36411354	Edward Feil	Environment	Water	Water	Colonisation	Italy	Pavia	2018
ERR4023029	ciprofloxacin	S	<=	0.25	mg/L	MIC (broth dilution)	EUCAST	-	Phoenix	-	-	ERR4023029	SAMEA5049801	PRJEB27342	36411354	Edward Feil	Human	Human	Feces	Colonisation	Italy	Pavia	2018
ERR4023032	ciprofloxacin	S	<=	0.25	mg/L	MIC (broth dilution)	EUCAST	-	Phoenix	-	-	ERR4023032	SAMEA5049942	PRJEB27342	36411354	Edward Feil	Environment	Water	Water	Colonisation	Italy	Pavia	2018
ERR4023033	ciprofloxacin	S	<=	0.25	mg/L	MIC (broth dilution)	EUCAST	-	Phoenix	-	-	ERR4023033	SAMEA5049806	PRJEB27342	36411354	Edward Feil	Human	Human	Rectal Swab	Colonisation	Italy	Pavia	2018
ERR4023041	ciprofloxacin	S	<=	0.25	mg/L	MIC (broth dilution)	EUCAST	-	Phoenix	-	-	ERR4023041	SAMEA5049811	PRJEB27342	36411354	Edward Feil	Human	Human	Rectal Swab	Colonisation	Italy	Pavia	2018
ERR4023042	ciprofloxacin	S	<=	0.25	mg/L	MIC (broth dilution)	EUCAST	-	Phoenix	-	-	ERR4023042	SAMEA5049949	PRJEB27342	36411354	Edward Feil	Environment	Water	Water	Colonisation	Italy	Pavia	2018
ERR4023043	ciprofloxacin	S	<=	0.25	mg/L	MIC (broth dilution)	EUCAST	-	Phoenix	-	-	ERR4023043	SAMEA5049812	PRJEB27342	36411354	Edward Feil	Human	Human	Rectal Swab	Colonisation	Italy	Pavia	2018
ERR4023053	ciprofloxacin	S	<=	0.25	mg/L	MIC (broth dilution)	EUCAST	-	Phoenix	-	-	ERR4023053	SAMEA5049817	PRJEB27342	36411354	Edward Feil	Human	Human	Feces	Colonisation	Italy	Pavia	2018
ERR4023054	ciprofloxacin	S	<=	0.25	mg/L	MIC (broth dilution)	EUCAST	-	Phoenix	-	-	ERR4023054	SAMEA5049958	PRJEB27342	36411354	Edward Feil	Environment	Water	Water	Colonisation	Italy	Pavia	2018
ERR4023061	ciprofloxacin	S	<=	0.25	mg/L	MIC (broth dilution)	EUCAST	-	Phoenix	-	-	ERR4023061	SAMEA5049827	PRJEB27342	36411354	Edward Feil	Human	Human	Feces	Colonisation	Italy	Pavia	2018
ERR4023075	ciprofloxacin	S	<=	0.25	mg/L	MIC (broth dilution)	EUCAST	-	Phoenix	-	-	ERR4023075	SAMEA5049839	PRJEB27342	36411354	Edward Feil	Animal	Dog	Feces	Unknown	Italy	Pavia	2018
ERR4023078	ciprofloxacin	S	<=	0.25	mg/L	MIC (broth dilution)	EUCAST	-	Phoenix	-	-	ERR4023078	SAMEA5049976	PRJEB27342	36411354	Edward Feil	Environment	Surface	Swab	Colonisation	Italy	Pavia	2018
ERR4023099	ciprofloxacin	S	<=	0.25	mg/L	MIC (broth dilution)	EUCAST	-	Phoenix	-	-	ERR4023099	SAMEA5049862	PRJEB27342	36411354	Edward Feil	Animal	Dog	Rectal Swab	Unknown	Italy	Pavia	2018
ERR4023102	ciprofloxacin	S	<=	0.25	mg/L	MIC (broth dilution)	EUCAST	-	Phoenix	-	-	ERR4023102	SAMEA5049990	PRJEB27342	36411354	Edward Feil	Environment	Surface	Swab	Colonisation	Italy	Pavia	2018
ERR4023103	ciprofloxacin	S	<=	0.25	mg/L	MIC (broth dilution)	EUCAST	-	Phoenix	-	-	ERR4023103	SAMEA5049864	PRJEB27342	36411354	Edward Feil	Animal	Cat	Rectal Swab	Unknown	Italy	Pavia	2018
ERR4023108	ciprofloxacin	S	<=	0.25	mg/L	MIC (broth dilution)	EUCAST	-	Phoenix	-	-	ERR4023108	SAMEA5049869	PRJEB27342	36411354	Edward Feil	Environment	Water	Water	Colonisation	Italy	Pavia	2018
ERR4023112	ciprofloxacin	S	<=	0.25	mg/L	MIC (broth dilution)	EUCAST	-	Phoenix	-	-	ERR4023112	SAMEA5049871	PRJEB27342	36411354	Edward Feil	Environment	Water	Water	Colonisation	Italy	Pavia	2018
ERR4023128	ciprofloxacin	R	>	1	mg/L	MIC (broth dilution)	EUCAST	-	Phoenix	-	-	ERR4023128	SAMEA5049880	PRJEB27342	36411354	Edward Feil	Animal	Cow	Feces	Unknown	Italy	Pavia	2018
ERR4023138	ciprofloxacin	S	<=	0.25	mg/L	MIC (broth dilution)	EUCAST	-	Phoenix	-	-	ERR4023138	SAMEA5049886	PRJEB27342	36411354	Edward Feil	Animal	Cat	Feces	Unknown	Italy	Pavia	2018
ERR4023143	ciprofloxacin	S	<=	0.25	mg/L	MIC (broth dilution)	EUCAST	-	Phoenix	-	-	ERR4023143	SAMEA5050012	PRJEB27342	36411354	Edward Feil	Environment	Water	Water	Colonisation	Italy	Pavia	2018
ERR4139181	ciprofloxacin	S	<=	0.25	mg/L	MIC (broth dilution)	EUCAST	-	Phoenix	-	-	ERR4139181	SAMEA5049007	PRJEB27342	36411354	Edward Feil	Animal	Cow	Rectal Swab	Unknown	Italy	Pavia	2018
ERR4139189	ciprofloxacin	R	-	1	mg/L	MIC (broth dilution)	EUCAST	-	Phoenix	-	-	ERR4139189	SAMEA5049089	PRJEB27342	36411354	Edward Feil	Human	Human	Blood	Infection	Italy	Pavia	2018
ERR4374799	ciprofloxacin	S	<=	0.25	mg/L	MIC (broth dilution)	EUCAST	-	Phoenix	-	-	ERR4374799	SAMEA4801599	PRJEB27342	36411354	Edward Feil	Environment	Surface	Swab	Colonisation	Italy	Pavia	2017
ERR4374805	ciprofloxacin	S	<=	0.25	mg/L	MIC (broth dilution)	EUCAST	-	Phoenix	-	-	ERR4374805	SAMEA4801602	PRJEB27342	36411354	Edward Feil	Human	Human	Rectal Swab	Colonisation	Italy	Pavia	2017
ERR4374809	ciprofloxacin	S	<=	0.25	mg/L	MIC (broth dilution)	EUCAST	-	Phoenix	-	-	ERR4374809	SAMEA4801609	PRJEB27342	36411354	Edward Feil	Animal	Cow	Feces	Unknown	Italy	Pavia	2017
ERR4374811	ciprofloxacin	S	<=	0.25	mg/L	MIC (broth dilution)	EUCAST	-	Phoenix	-	-	ERR4374811	SAMEA4801610	PRJEB27342	36411354	Edward Feil	Animal	Cow	Feces	Unknown	Italy	Pavia	2017
ERR4374813	ciprofloxacin	S	<=	0.25	mg/L	MIC (broth dilution)	EUCAST	-	Phoenix	-	-	ERR4374813	SAMEA4801614	PRJEB27342	36411354	Edward Feil	Animal	Cow	Rectal Swab	Unknown	Italy	Pavia	2017
ERR4374822	ciprofloxacin	R	>	1	mg/L	MIC (broth dilution)	EUCAST	-	Phoenix	-	-	ERR4374822	SAMEA4801625	PRJEB27342	36411354	Edward Feil	Human	Human	Rectal Swab	Colonisation	Italy	Pavia	2017
ERR4374826	ciprofloxacin	S	<=	0.25	mg/L	MIC (broth dilution)	EUCAST	-	Phoenix	-	-	ERR4374826	SAMEA4801628	PRJEB27342	36411354	Edward Feil	Human	Human	Feces	Colonisation	Italy	Pavia	2017
ERR4374828	ciprofloxacin	S	<=	0.25	mg/L	MIC (broth dilution)	EUCAST	-	Phoenix	-	-	ERR4374828	SAMEA4801629	PRJEB27342	36411354	Edward Feil	Human	Human	Feces	Colonisation	Italy	Pavia	2017
ERR5856269	ciprofloxacin	R	>	1	mg/L	MIC (broth dilution)	EUCAST	-	Phoenix	-	-	ERR5856269	SAMEA8574776	PRJEB27342	36411354	Edward Feil	Human	Human	Feces	Colonisation	Italy	Pavia	2017
ERR3440341	ciprofloxacin	S	<=	0.25	mg/L	MIC (broth dilution)	EUCAST	-	Phoenix	-	-	ERR3440341	SAMEA5751066	PRJEB27342	36411354	Edward Feil	Human	Human	Rectal Swab	Colonisation	Italy	Pavia	2017
ERR3440359	ciprofloxacin	S	<=	0.25	mg/L	MIC (broth dilution)	EUCAST	-	Phoenix	-	-	ERR3440359	SAMEA5751084	PRJEB27342	36411354	Edward Feil	Human	Human	Feces	Colonisation	Italy	Pavia	2017
ERR3440363	ciprofloxacin	R	>	1	mg/L	MIC (broth dilution)	EUCAST	-	Phoenix	-	-	ERR3440363	SAMEA5751088	PRJEB27342	36411354	Edward Feil	Human	Human	Rectal Swab	Colonisation	Italy	Pavia	2017
ERR3440367	ciprofloxacin	S	<=	0.25	mg/L	MIC (broth dilution)	EUCAST	-	Phoenix	-	-	ERR3440367	SAMEA5751092	PRJEB27342	36411354	Edward Feil	Human	Human	Rectal Swab	Colonisation	Italy	Pavia	2017
ERR3440371	ciprofloxacin	S	<=	0.25	mg/L	MIC (broth dilution)	EUCAST	-	Phoenix	-	-	ERR3440371	SAMEA5751096	PRJEB27342	36411354	Edward Feil	Human	Human	Feces	Colonisation	Italy	Pavia	2017
ERR3440380	ciprofloxacin	S	<=	0.25	mg/L	MIC (broth dilution)	EUCAST	-	Phoenix	-	-	ERR3440380	SAMEA5751106	PRJEB27342	36411354	Edward Feil	Human	Human	Feces	Colonisation	Italy	Pavia	2017
ERR3440382	ciprofloxacin	R	>	1	mg/L	MIC (broth dilution)	EUCAST	-	Phoenix	-	-	ERR3440382	SAMEA5751108	PRJEB27342	36411354	Edward Feil	Human	Human	Rectal Swab	Colonisation	Italy	Pavia	2017
ERR3440394	ciprofloxacin	S	<=	0.25	mg/L	MIC (broth dilution)	EUCAST	-	Phoenix	-	-	ERR3440394	SAMEA5751120	PRJEB27342	36411354	Edward Feil	Human	Human	Rectal Swab	Colonisation	Italy	Pavia	2017
ERR3440397	ciprofloxacin	R	>	1	mg/L	MIC (broth dilution)	EUCAST	-	Phoenix	-	-	ERR3440397	SAMEA5751123	PRJEB27342	36411354	Edward Feil	Human	Human	Rectal Swab	Colonisation	Italy	Pavia	2017
ERR3440400	ciprofloxacin	R	>	1	mg/L	MIC (broth dilution)	EUCAST	-	Phoenix	-	-	ERR3440400	SAMEA5751127	PRJEB27342	36411354	Edward Feil	Human	Human	Urine	Infection	Italy	Pavia	2017
ERR3440414	ciprofloxacin	S	<=	0.25	mg/L	MIC (broth dilution)	EUCAST	-	Phoenix	-	-	ERR3440414	SAMEA5751141	PRJEB27342	36411354	Edward Feil	Human	Human	Feces	Colonisation	Italy	Pavia	2017
ERR3440419	ciprofloxacin	S	<=	0.25	mg/L	MIC (broth dilution)	EUCAST	-	Phoenix	-	-	ERR3440419	SAMEA5751146	PRJEB27342	36411354	Edward Feil	Human	Human	Feces	Colonisation	Italy	Pavia	2017
ERR3448879	ciprofloxacin	R	>	1	mg/L	MIC (broth dilution)	EUCAST	-	Phoenix	-	-	ERR3448879	SAMEA5751172	PRJEB27342	36411354	Edward Feil	Human	Human	Feces	Colonisation	Italy	Pavia	2017
ERR3448894	ciprofloxacin	S	<=	0.25	mg/L	MIC (broth dilution)	EUCAST	-	Phoenix	-	-	ERR3448894	SAMEA5751187	PRJEB27342	36411354	Edward Feil	Animal	Cow	Bedding	Unknown	Italy	Pavia	2017
ERR3448902	ciprofloxacin	S	<=	0.25	mg/L	MIC (broth dilution)	EUCAST	-	Phoenix	-	-	ERR3448902	SAMEA5751196	PRJEB27342	36411354	Edward Feil	Animal	Cow	Bedding	Unknown	Italy	Pavia	2017
ERR3448907	ciprofloxacin	S	<=	0.25	mg/L	MIC (broth dilution)	EUCAST	-	Phoenix	-	-	ERR3448907	SAMEA5751201	PRJEB27342	36411354	Edward Feil	Animal	Cow	Bedding	Unknown	Italy	Pavia	2017
ERR3448918	ciprofloxacin	S	<=	0.25	mg/L	MIC (broth dilution)	EUCAST	-	Phoenix	-	-	ERR3448918	SAMEA5751212	PRJEB27342	36411354	Edward Feil	Human	Human	Feces	Colonisation	Italy	Pavia	2017
ERR3448928	ciprofloxacin	S	<=	0.25	mg/L	MIC (broth dilution)	EUCAST	-	Phoenix	-	-	ERR3448928	SAMEA5751222	PRJEB27342	36411354	Edward Feil	Human	Human	Feces	Colonisation	Italy	Pavia	2017
ERR3448934	ciprofloxacin	S	<=	0.25	mg/L	MIC (broth dilution)	EUCAST	-	Phoenix	-	-	ERR3448934	SAMEA5751228	PRJEB27342	36411354	Edward Feil	Human	Human	Feces	Colonisation	Italy	Pavia	2017
ERR3448938	ciprofloxacin	S	<=	0.25	mg/L	MIC (broth dilution)	EUCAST	-	Phoenix	-	-	ERR3448938	SAMEA5751232	PRJEB27342	36411354	Edward Feil	Human	Human	Feces	Colonisation	Italy	Pavia	2017
ERR3448944	ciprofloxacin	R	>	1	mg/L	MIC (broth dilution)	EUCAST	-	Phoenix	-	-	ERR3448944	SAMEA5751238	PRJEB27342	36411354	Edward Feil	Human	Human	Rectal Swab	Colonisation	Italy	Pavia	2017
ERR3448965	ciprofloxacin	S	<=	0.25	mg/L	MIC (broth dilution)	EUCAST	-	Phoenix	-	-	ERR3448965	SAMEA5751252	PRJEB27342	36411354	Edward Feil	Human	Human	Feces	Colonisation	Italy	Pavia	2017
ERR3448981	ciprofloxacin	S	<=	0.25	mg/L	MIC (broth dilution)	EUCAST	-	Phoenix	-	-	ERR3448981	SAMEA5751278	PRJEB27342	36411354	Edward Feil	Human	Human	Conjunctival Swab	Infection	Italy	Pavia	2017
ERR3448983	ciprofloxacin	R	>	1	mg/L	MIC (broth dilution)	EUCAST	-	Phoenix	-	-	ERR3448983	SAMEA5751281	PRJEB27342	36411354	Edward Feil	Human	Human	Rectal Swab	Colonisation	Italy	Pavia	2017
ERR3448995	ciprofloxacin	S	<=	0.25	mg/L	MIC (broth dilution)	EUCAST	-	Phoenix	-	-	ERR3448995	SAMEA5751295	PRJEB27342	36411354	Edward Feil	Environment	Water	Water	Colonisation	Italy	Pavia	2017
ERR3449000	ciprofloxacin	R	>	1	mg/L	MIC (broth dilution)	EUCAST	-	Phoenix	-	-	ERR3449000	SAMEA5751301	PRJEB27342	36411354	Edward Feil	Human	Human	Rectal Swab	Colonisation	Italy	Pavia	2017
ERR3449005	ciprofloxacin	R	>	1	mg/L	MIC (broth dilution)	EUCAST	-	Phoenix	-	-	ERR3449005	SAMEA5751306	PRJEB27342	36411354	Edward Feil	Human	Human	Urine	Infection	Italy	Pavia	2017
ERR3449011	ciprofloxacin	S	<=	0.25	mg/L	MIC (broth dilution)	EUCAST	-	Phoenix	-	-	ERR3449011	SAMEA5751312	PRJEB27342	36411354	Edward Feil	Animal	Pig	Feces	Unknown	Italy	Pavia	2017
ERR3449015	ciprofloxacin	S	<=	0.25	mg/L	MIC (broth dilution)	EUCAST	-	Phoenix	-	-	ERR3449015	SAMEA5751316	PRJEB27342	36411354	Edward Feil	Animal	Pig	Feces	Unknown	Italy	Pavia	2017
ERR3449029	ciprofloxacin	S	<=	0.25	mg/L	MIC (broth dilution)	EUCAST	-	Phoenix	-	-	ERR3449029	SAMEA5751330	PRJEB27342	36411354	Edward Feil	Environment	Water	Water	Colonisation	Italy	Pavia	2017
ERR3449030	ciprofloxacin	S	<=	0.25	mg/L	MIC (broth dilution)	EUCAST	-	Phoenix	-	-	ERR3449030	SAMEA5751331	PRJEB27342	36411354	Edward Feil	Environment	Water	Water	Colonisation	Italy	Pavia	2017
ERR3449033	ciprofloxacin	S	<=	0.25	mg/L	MIC (broth dilution)	EUCAST	-	Phoenix	-	-	ERR3449033	SAMEA5751334	PRJEB27342	36411354	Edward Feil	Environment	Surface	Swab	Colonisation	Italy	Pavia	2017
ERR3449034	ciprofloxacin	S	<=	0.25	mg/L	MIC (broth dilution)	EUCAST	-	Phoenix	-	-	ERR3449034	SAMEA5751335	PRJEB27342	36411354	Edward Feil	Environment	Surface	Swab	Colonisation	Italy	Pavia	2017
ERR3449039	ciprofloxacin	S	<=	0.25	mg/L	MIC (broth dilution)	EUCAST	-	Phoenix	-	-	ERR3449039	SAMEA5751341	PRJEB27342	36411354	Edward Feil	Human	Human	Bronchial Alveolar Lavage	Infection	Italy	Pavia	2017
ERR3449041	ciprofloxacin	S	<=	0.25	mg/L	MIC (broth dilution)	EUCAST	-	Phoenix	-	-	ERR3449041	SAMEA5751343	PRJEB27342	36411354	Edward Feil	Environment	Water	Water	Colonisation	Italy	Pavia	2017
ERR3449044	ciprofloxacin	S	<=	0.25	mg/L	MIC (broth dilution)	EUCAST	-	Phoenix	-	-	ERR3449044	SAMEA5751346	PRJEB27342	36411354	Edward Feil	Environment	Water	Water	Colonisation	Italy	Pavia	2017
ERR3449052	ciprofloxacin	R	-	1	mg/L	MIC (broth dilution)	EUCAST	-	Phoenix	-	-	ERR3449052	SAMEA5751356	PRJEB27342	36411354	Edward Feil	Animal	Cow	Rectal Swab	Unknown	Italy	Pavia	2017
ERR3449058	ciprofloxacin	S	<=	0.25	mg/L	MIC (broth dilution)	EUCAST	-	Phoenix	-	-	ERR3449058	SAMEA5751483	PRJEB27342	36411354	Edward Feil	Human	Human	Rectal Swab	Colonisation	Italy	Pavia	2017
ERR3449062	ciprofloxacin	S	<=	0.25	mg/L	MIC (broth dilution)	EUCAST	-	Phoenix	-	-	ERR3449062	SAMEA5751487	PRJEB27342	36411354	Edward Feil	Human	Human	Rectal Swab	Colonisation	Italy	Pavia	2017
ERR3449068	ciprofloxacin	S	<=	0.25	mg/L	MIC (broth dilution)	EUCAST	-	Phoenix	-	-	ERR3449068	SAMEA5751493	PRJEB27342	36411354	Edward Feil	Environment	Surface	Swab	Colonisation	Italy	Pavia	2017
ERR3449069	ciprofloxacin	S	<=	0.25	mg/L	MIC (broth dilution)	EUCAST	-	Phoenix	-	-	ERR3449069	SAMEA5751494	PRJEB27342	36411354	Edward Feil	Animal	Cow	Feces	Unknown	Italy	Pavia	2017
ERR3449075	ciprofloxacin	S	<=	0.25	mg/L	MIC (broth dilution)	EUCAST	-	Phoenix	-	-	ERR3449075	SAMEA5751500	PRJEB27342	36411354	Edward Feil	Animal	Cow	Feces	Unknown	Italy	Pavia	2017
ERR3449084	ciprofloxacin	S	<=	0.25	mg/L	MIC (broth dilution)	EUCAST	-	Phoenix	-	-	ERR3449084	SAMEA5751503	PRJEB27342	36411354	Edward Feil	Animal	Cow	Feces	Unknown	Italy	Pavia	2017
ERR3449094	ciprofloxacin	S	<=	0.25	mg/L	MIC (broth dilution)	EUCAST	-	Phoenix	-	-	ERR3449094	SAMEA5751513	PRJEB27342	36411354	Edward Feil	Animal	Cow	Feces	Unknown	Italy	Pavia	2017
ERR3449095	ciprofloxacin	S	<=	0.25	mg/L	MIC (broth dilution)	EUCAST	-	Phoenix	-	-	ERR3449095	SAMEA5751514	PRJEB27342	36411354	Edward Feil	Animal	Cow	Feces	Unknown	Italy	Pavia	2017
ERR3449111	ciprofloxacin	R	>	1	mg/L	MIC (broth dilution)	EUCAST	-	Phoenix	-	-	ERR3449111	SAMEA5751536	PRJEB27342	36411354	Edward Feil	Human	Human	Rectal Swab	Colonisation	Italy	Pavia	2017
ERR3449115	ciprofloxacin	R	>	1	mg/L	MIC (broth dilution)	EUCAST	-	Phoenix	-	-	ERR3449115	SAMEA5751540	PRJEB27342	36411354	Edward Feil	Human	Human	Rectal Swab	Colonisation	Italy	Pavia	2017
ERR3449136	ciprofloxacin	S	<=	0.25	mg/L	MIC (broth dilution)	EUCAST	-	Phoenix	-	-	ERR3449136	SAMEA5751562	PRJEB27342	36411354	Edward Feil	Human	Human	Urine	Infection	Italy	Pavia	2017
ERR3449140	ciprofloxacin	I	-	0.5	mg/L	MIC (broth dilution)	EUCAST	-	Phoenix	-	-	ERR3449140	SAMEA5751566	PRJEB27342	36411354	Edward Feil	Human	Human	Urine	Infection	Italy	Pavia	2017
ERR3449143	ciprofloxacin	S	<=	0.25	mg/L	MIC (broth dilution)	EUCAST	-	Phoenix	-	-	ERR3449143	SAMEA5751569	PRJEB27342	36411354	Edward Feil	Human	Human	Urine	Infection	Italy	Pavia	2017
ERR3449144	ciprofloxacin	S	<=	0.25	mg/L	MIC (broth dilution)	EUCAST	-	Phoenix	-	-	ERR3449144	SAMEA5751570	PRJEB27342	36411354	Edward Feil	Human	Human	Urine	Infection	Italy	Pavia	2017
ERR3449149	ciprofloxacin	S	<=	0.25	mg/L	MIC (broth dilution)	EUCAST	-	Phoenix	-	-	ERR3449149	SAMEA5751575	PRJEB27342	36411354	Edward Feil	Animal	Poultry	Rectal Swab	Unknown	Italy	Pavia	2017
ERR3449153	ciprofloxacin	S	<=	0.25	mg/L	MIC (broth dilution)	EUCAST	-	Phoenix	-	-	ERR3449153	SAMEA5751579	PRJEB27342	36411354	Edward Feil	Human	Human	Urine	Infection	Italy	Pavia	2017
ERR3449159	ciprofloxacin	S	<=	0.25	mg/L	MIC (broth dilution)	EUCAST	-	Phoenix	-	-	ERR3449159	SAMEA5751585	PRJEB27342	36411354	Edward Feil	Human	Human	Urine	Infection	Italy	Pavia	2017
ERR3449163	ciprofloxacin	S	<=	0.25	mg/L	MIC (broth dilution)	EUCAST	-	Phoenix	-	-	ERR3449163	SAMEA5751589	PRJEB27342	36411354	Edward Feil	Human	Human	Feces	Colonisation	Italy	Pavia	2017
ERR3449175	ciprofloxacin	S	<=	0.25	mg/L	MIC (broth dilution)	EUCAST	-	Phoenix	-	-	ERR3449175	SAMEA5751607	PRJEB27342	36411354	Edward Feil	Human	Human	Rectal Swab	Colonisation	Italy	Pavia	2017
ERR3449197	ciprofloxacin	S	<=	0.25	mg/L	MIC (broth dilution)	EUCAST	-	Phoenix	-	-	ERR3449197	SAMEA5751630	PRJEB27342	36411354	Edward Feil	Animal	-	Feces	Unknown	Italy	Pavia	2017
ERR3449201	ciprofloxacin	S	<=	0.25	mg/L	MIC (broth dilution)	EUCAST	-	Phoenix	-	-	ERR3449201	SAMEA5751634	PRJEB27342	36411354	Edward Feil	Animal	Turtle	Rectal Swab	Unknown	Italy	Pavia	2017
ERR3449226	ciprofloxacin	S	<=	0.25	mg/L	MIC (broth dilution)	EUCAST	-	Phoenix	-	-	ERR3449226	SAMEA5751661	PRJEB27342	36411354	Edward Feil	Human	Human	Urine	Infection	Italy	Pavia	2017
ERR3449227	ciprofloxacin	S	<=	0.25	mg/L	MIC (broth dilution)	EUCAST	-	Phoenix	-	-	ERR3449227	SAMEA5751662	PRJEB27342	36411354	Edward Feil	Human	Human	Blood	Infection	Italy	Pavia	2017
ERR3449234	ciprofloxacin	S	<=	0.25	mg/L	MIC (broth dilution)	EUCAST	-	Phoenix	-	-	ERR3449234	SAMEA5751669	PRJEB27342	36411354	Edward Feil	Human	Human	Urine	Infection	Italy	Pavia	2017
ERR3449245	ciprofloxacin	S	<=	0.25	mg/L	MIC (broth dilution)	EUCAST	-	Phoenix	-	-	ERR3449245	SAMEA5751680	PRJEB27342	36411354	Edward Feil	Environment	Water	Water	Colonisation	Italy	Pavia	2017
ERR3449266	ciprofloxacin	S	<=	0.25	mg/L	MIC (broth dilution)	EUCAST	-	Phoenix	-	-	ERR3449266	SAMEA5751702	PRJEB27342	36411354	Edward Feil	Animal	Turtle	Rectal Swab	Unknown	Italy	Pavia	2017
ERR3449275	ciprofloxacin	S	<=	0.25	mg/L	MIC (broth dilution)	EUCAST	-	Phoenix	-	-	ERR3449275	SAMEA5751711	PRJEB27342	36411354	Edward Feil	Animal	Other mammals	Rectal Swab	Unknown	Italy	Pavia	2017
ERR3449277	ciprofloxacin	S	<=	0.25	mg/L	MIC (broth dilution)	EUCAST	-	Phoenix	-	-	ERR3449277	SAMEA5751713	PRJEB27342	36411354	Edward Feil	Human	Human	Urine	Infection	Italy	Pavia	2017
ERR3449278	ciprofloxacin	S	<=	0.25	mg/L	MIC (broth dilution)	EUCAST	-	Phoenix	-	-	ERR3449278	SAMEA5751714	PRJEB27342	36411354	Edward Feil	Human	Human	Urine	Infection	Italy	Pavia	2017
ERR3449283	ciprofloxacin	R	>	1	mg/L	MIC (broth dilution)	EUCAST	-	Phoenix	-	-	ERR3449283	SAMEA5751719	PRJEB27342	36411354	Edward Feil	Human	Human	Bronchial	Infection	Italy	Pavia	2017
ERR3449288	ciprofloxacin	S	<=	0.25	mg/L	MIC (broth dilution)	EUCAST	-	Phoenix	-	-	ERR3449288	SAMEA5751724	PRJEB27342	36411354	Edward Feil	Human	Human	Feces	Colonisation	Italy	Pavia	2017
ERR3449297	ciprofloxacin	S	<=	0.25	mg/L	MIC (broth dilution)	EUCAST	-	Phoenix	-	-	ERR3449297	SAMEA4780987	PRJEB27342	36411354	Edward Feil	Human	Human	Feces	Colonisation	Italy	Pavia	2017
ERR3449308	ciprofloxacin	S	<=	0.25	mg/L	MIC (broth dilution)	EUCAST	-	Phoenix	-	-	ERR3449308	SAMEA4780998	PRJEB27342	36411354	Edward Feil	Human	Human	Feces	Colonisation	Italy	Pavia	2017
ERR3449313	ciprofloxacin	S	<=	0.25	mg/L	MIC (broth dilution)	EUCAST	-	Phoenix	-	-	ERR3449313	SAMEA4781003	PRJEB27342	36411354	Edward Feil	Human	Human	Wound Swab	Infection	Italy	Pavia	2017
ERR3449340	ciprofloxacin	S	<=	0.25	mg/L	MIC (broth dilution)	EUCAST	-	Phoenix	-	-	ERR3449340	SAMEA4781050	PRJEB27342	36411354	Edward Feil	Human	Human	Feces	Colonisation	Italy	Pavia	2017
ERR3449343	ciprofloxacin	S	<=	0.25	mg/L	MIC (broth dilution)	EUCAST	-	Phoenix	-	-	ERR3449343	SAMEA4781053	PRJEB27342	36411354	Edward Feil	Animal	Cow	Rectal Swab	Unknown	Italy	Pavia	2017
ERR3449354	ciprofloxacin	S	<=	0.25	mg/L	MIC (broth dilution)	EUCAST	-	Phoenix	-	-	ERR3449354	SAMEA4781034	PRJEB27342	36411354	Edward Feil	Animal	Cow	Rectal Swab	Unknown	Italy	Pavia	2017
ERR3449356	ciprofloxacin	S	<=	0.25	mg/L	MIC (broth dilution)	EUCAST	-	Phoenix	-	-	ERR3449356	SAMEA4781036	PRJEB27342	36411354	Edward Feil	Animal	Cow	Feces	Unknown	Italy	Pavia	2017
ERR3449358	ciprofloxacin	S	<=	0.25	mg/L	MIC (broth dilution)	EUCAST	-	Phoenix	-	-	ERR3449358	SAMEA4781038	PRJEB27342	36411354	Edward Feil	Animal	Cow	Rectal Swab	Unknown	Italy	Pavia	2017
ERR3449367	ciprofloxacin	S	<=	0.25	mg/L	MIC (broth dilution)	EUCAST	-	Phoenix	-	-	ERR3449367	SAMEA4781060	PRJEB27342	36411354	Edward Feil	Animal	Cow	Rectal Swab	Unknown	Italy	Pavia	2017
ERR3449382	ciprofloxacin	S	<=	0.25	mg/L	MIC (broth dilution)	EUCAST	-	Phoenix	-	-	ERR3449382	SAMEA4781075	PRJEB27342	36411354	Edward Feil	Animal	Cow	Rectal Swab	Unknown	Italy	Pavia	2017
ERR3449394	ciprofloxacin	S	<=	0.25	mg/L	MIC (broth dilution)	EUCAST	-	Phoenix	-	-	ERR3449394	SAMEA5751740	PRJEB27342	36411354	Edward Feil	Environment	Water	Water	Colonisation	Italy	Pavia	2017
ERR3449408	ciprofloxacin	S	<=	0.25	mg/L	MIC (broth dilution)	EUCAST	-	Phoenix	-	-	ERR3449408	SAMEA5751768	PRJEB27342	36411354	Edward Feil	Animal	Dog	Feces	Unknown	Italy	Pavia	2017
ERR3449414	ciprofloxacin	S	<=	0.25	mg/L	MIC (broth dilution)	EUCAST	-	Phoenix	-	-	ERR3449414	SAMEA5751774	PRJEB27342	36411354	Edward Feil	Human	Human	Urine	Infection	Italy	Pavia	2017
ERR3449416	ciprofloxacin	S	<=	0.25	mg/L	MIC (broth dilution)	EUCAST	-	Phoenix	-	-	ERR3449416	SAMEA5751776	PRJEB27342	36411354	Edward Feil	Human	Human	Urine	Infection	Italy	Pavia	2017
ERR3449419	ciprofloxacin	S	<=	0.25	mg/L	MIC (broth dilution)	EUCAST	-	Phoenix	-	-	ERR3449419	SAMEA5751747	PRJEB27342	36411354	Edward Feil	Human	Human	Urine	Infection	Italy	Pavia	2017
ERR3449424	ciprofloxacin	R	-	1	mg/L	MIC (broth dilution)	EUCAST	-	Phoenix	-	-	ERR3449424	SAMEA5751752	PRJEB27342	36411354	Edward Feil	Human	Human	Feces	Colonisation	Italy	Pavia	2017
ERR3449427	ciprofloxacin	S	<=	0.25	mg/L	MIC (broth dilution)	EUCAST	-	Phoenix	-	-	ERR3449427	SAMEA5751755	PRJEB27342	36411354	Edward Feil	Human	Human	Bronchial	Infection	Italy	Pavia	2017
ERR3449429	ciprofloxacin	S	<=	0.25	mg/L	MIC (broth dilution)	EUCAST	-	Phoenix	-	-	ERR3449429	SAMEA5751757	PRJEB27342	36411354	Edward Feil	Human	Human	Urine	Infection	Italy	Pavia	2017
ERR3449440	ciprofloxacin	S	<=	0.25	mg/L	MIC (broth dilution)	EUCAST	-	Phoenix	-	-	ERR3449440	SAMEA5751786	PRJEB27342	36411354	Edward Feil	Human	Human	Urine	Infection	Italy	Pavia	2017
ERR3449449	ciprofloxacin	S	<=	0.25	mg/L	MIC (broth dilution)	EUCAST	-	Phoenix	-	-	ERR3449449	SAMEA5751795	PRJEB27342	36411354	Edward Feil	Human	Human	Feces	Colonisation	Italy	Pavia	2017
ERR3449451	ciprofloxacin	S	<=	0.25	mg/L	MIC (broth dilution)	EUCAST	-	Phoenix	-	-	ERR3449451	SAMEA5751797	PRJEB27342	36411354	Edward Feil	Human	Human	Feces	Colonisation	Italy	Pavia	2017
ERR3449454	ciprofloxacin	S	<=	0.25	mg/L	MIC (broth dilution)	EUCAST	-	Phoenix	-	-	ERR3449454	SAMEA5751800	PRJEB27342	36411354	Edward Feil	Human	Human	Rectal Swab	Colonisation	Italy	Pavia	2017
ERR3449459	ciprofloxacin	R	-	1	mg/L	MIC (broth dilution)	EUCAST	-	Phoenix	-	-	ERR3449459	SAMEA5751805	PRJEB27342	36411354	Edward Feil	Human	Human	Blood	Infection	Italy	Pavia	2017
ERR3449462	ciprofloxacin	S	<=	0.25	mg/L	MIC (broth dilution)	EUCAST	-	Phoenix	-	-	ERR3449462	SAMEA5751808	PRJEB27342	36411354	Edward Feil	Human	Human	Urine	Infection	Italy	Pavia	2017
ERR3449468	ciprofloxacin	S	<=	0.25	mg/L	MIC (broth dilution)	EUCAST	-	Phoenix	-	-	ERR3449468	SAMEA5751814	PRJEB27342	36411354	Edward Feil	Human	Human	Urine	Infection	Italy	Pavia	2017
ERR3449474	ciprofloxacin	S	<=	0.25	mg/L	MIC (broth dilution)	EUCAST	-	Phoenix	-	-	ERR3449474	SAMEA5751820	PRJEB27342	36411354	Edward Feil	Human	Human	Urine	Infection	Italy	Pavia	2017
ERR3449476	ciprofloxacin	S	<=	0.25	mg/L	MIC (broth dilution)	EUCAST	-	Phoenix	-	-	ERR3449476	SAMEA5751822	PRJEB27342	36411354	Edward Feil	Human	Human	Urine	Infection	Italy	Pavia	2017
ERR3449489	ciprofloxacin	S	<=	0.25	mg/L	MIC (broth dilution)	EUCAST	-	Phoenix	-	-	ERR3449489	SAMEA5751835	PRJEB27342	36411354	Edward Feil	Animal	Cow	Rectal Swab	Unknown	Italy	Pavia	2017
ERR3449501	ciprofloxacin	R	>	1	mg/L	MIC (broth dilution)	EUCAST	-	Phoenix	-	-	ERR3449501	SAMEA5751847	PRJEB27342	36411354	Edward Feil	Human	Human	Urine	Infection	Italy	Pavia	2017
ERR3449503	ciprofloxacin	S	<=	0.25	mg/L	MIC (broth dilution)	EUCAST	-	Phoenix	-	-	ERR3449503	SAMEA5751849	PRJEB27342	36411354	Edward Feil	Human	Human	Skin Swab	Infection	Italy	Pavia	2017
ERR3449526	ciprofloxacin	S	<=	0.25	mg/L	MIC (broth dilution)	EUCAST	-	Phoenix	-	-	ERR3449526	SAMEA5751874	PRJEB27342	36411354	Edward Feil	Human	Human	Feces	Colonisation	Italy	Pavia	2017
ERR3449534	ciprofloxacin	S	<=	0.25	mg/L	MIC (broth dilution)	EUCAST	-	Phoenix	-	-	ERR3449534	SAMEA5751882	PRJEB27342	36411354	Edward Feil	Human	Human	Urine	Infection	Italy	Pavia	2017
ERR3449535	ciprofloxacin	S	<=	0.25	mg/L	MIC (broth dilution)	EUCAST	-	Phoenix	-	-	ERR3449535	SAMEA5751883	PRJEB27342	36411354	Edward Feil	Human	Human	Sputum	Infection	Italy	Pavia	2017
ERR3449547	ciprofloxacin	R	>	1	mg/L	MIC (broth dilution)	EUCAST	-	Phoenix	-	-	ERR3449547	SAMEA5751895	PRJEB27342	36411354	Edward Feil	Human	Human	Urine	Infection	Italy	Pavia	2017
ERR3449555	ciprofloxacin	R	>	1	mg/L	MIC (broth dilution)	EUCAST	-	Phoenix	-	-	ERR3449555	SAMEA5751903	PRJEB27342	36411354	Edward Feil	Human	Human	Rectal Swab	Colonisation	Italy	Pavia	2017
ERR3449557	ciprofloxacin	R	>	1	mg/L	MIC (broth dilution)	EUCAST	-	Phoenix	-	-	ERR3449557	SAMEA5751905	PRJEB27342	36411354	Edward Feil	Human	Human	Rectal Swab	Colonisation	Italy	Pavia	2017
ERR3449573	ciprofloxacin	S	<=	0.25	mg/L	MIC (broth dilution)	EUCAST	-	Phoenix	-	-	ERR3449573	SAMEA5751921	PRJEB27342	36411354	Edward Feil	Human	Human	Feces	Colonisation	Italy	Pavia	2017
ERR3449574	ciprofloxacin	S	<=	0.25	mg/L	MIC (broth dilution)	EUCAST	-	Phoenix	-	-	ERR3449574	SAMEA5751922	PRJEB27342	36411354	Edward Feil	Human	Human	Feces	Colonisation	Italy	Pavia	2017
ERR3449575	ciprofloxacin	S	<=	0.25	mg/L	MIC (broth dilution)	EUCAST	-	Phoenix	-	-	ERR3449575	SAMEA5751923	PRJEB27342	36411354	Edward Feil	Human	Human	Rectal Swab	Colonisation	Italy	Pavia	2017
ERR3449579	ciprofloxacin	R	>	1	mg/L	MIC (broth dilution)	EUCAST	-	Phoenix	-	-	ERR3449579	SAMEA5751927	PRJEB27342	36411354	Edward Feil	Human	Human	Urine	Infection	Italy	Pavia	2017
ERR3449580	ciprofloxacin	S	<=	0.25	mg/L	MIC (broth dilution)	EUCAST	-	Phoenix	-	-	ERR3449580	SAMEA5751928	PRJEB27342	36411354	Edward Feil	Human	Human	Urine	Infection	Italy	Pavia	2017
ERR3449592	ciprofloxacin	S	<=	0.25	mg/L	MIC (broth dilution)	EUCAST	-	Phoenix	-	-	ERR3449592	SAMEA5751941	PRJEB27342	36411354	Edward Feil	Human	Human	Feces	Colonisation	Italy	Pavia	2017
ERR3449595	ciprofloxacin	S	<=	0.25	mg/L	MIC (broth dilution)	EUCAST	-	Phoenix	-	-	ERR3449595	SAMEA5751944	PRJEB27342	36411354	Edward Feil	Human	Human	Feces	Colonisation	Italy	Pavia	2017
ERR3469783	ciprofloxacin	S	<=	0.25	mg/L	MIC (broth dilution)	EUCAST	-	Phoenix	-	-	ERR3469783	SAMEA5751378	PRJEB27342	36411354	Edward Feil	Animal	Cow	Feces	Unknown	Italy	Pavia	2017
ERR3469784	ciprofloxacin	S	<=	0.25	mg/L	MIC (broth dilution)	EUCAST	-	Phoenix	-	-	ERR3469784	SAMEA5751379	PRJEB27342	36411354	Edward Feil	Animal	Cow	Feces	Unknown	Italy	Pavia	2017
ERR3469793	ciprofloxacin	S	<=	0.25	mg/L	MIC (broth dilution)	EUCAST	-	Phoenix	-	-	ERR3469793	SAMEA5751389	PRJEB27342	36411354	Edward Feil	Animal	Cow	Feces	Unknown	Italy	Pavia	2017
ERR3469794	ciprofloxacin	S	<=	0.25	mg/L	MIC (broth dilution)	EUCAST	-	Phoenix	-	-	ERR3469794	SAMEA5751390	PRJEB27342	36411354	Edward Feil	Animal	Cow	Feces	Unknown	Italy	Pavia	2017
ERR3469797	ciprofloxacin	S	<=	0.25	mg/L	MIC (broth dilution)	EUCAST	-	Phoenix	-	-	ERR3469797	SAMEA5751393	PRJEB27342	36411354	Edward Feil	Animal	Cow	Feces	Unknown	Italy	Pavia	2017
ERR3469800	ciprofloxacin	R	-	1	mg/L	MIC (broth dilution)	EUCAST	-	Phoenix	-	-	ERR3469800	SAMEA5751396	PRJEB27342	36411354	Edward Feil	Animal	Cow	Rectal Swab	Unknown	Italy	Pavia	2017
ERR3469801	ciprofloxacin	R	-	1	mg/L	MIC (broth dilution)	EUCAST	-	Phoenix	-	-	ERR3469801	SAMEA5751397	PRJEB27342	36411354	Edward Feil	Animal	Cow	Rectal Swab	Unknown	Italy	Pavia	2017
ERR3469818	ciprofloxacin	S	<=	0.25	mg/L	MIC (broth dilution)	EUCAST	-	Phoenix	-	-	ERR3469818	SAMEA5751416	PRJEB27342	36411354	Edward Feil	Human	Human	Blood	Infection	Italy	Pavia	2017
ERR3469823	ciprofloxacin	S	<=	0.25	mg/L	MIC (broth dilution)	EUCAST	-	Phoenix	-	-	ERR3469823	SAMEA5751423	PRJEB27342	36411354	Edward Feil	Human	Human	Urine	Infection	Italy	Pavia	2017
ERR3469824	ciprofloxacin	S	<=	0.25	mg/L	MIC (broth dilution)	EUCAST	-	Phoenix	-	-	ERR3469824	SAMEA5751424	PRJEB27342	36411354	Edward Feil	Animal	Cow	Feces	Unknown	Italy	Pavia	2017
ERR3469828	ciprofloxacin	S	<=	0.25	mg/L	MIC (broth dilution)	EUCAST	-	Phoenix	-	-	ERR3469828	SAMEA5751428	PRJEB27342	36411354	Edward Feil	Animal	Cow	Feces	Unknown	Italy	Pavia	2017
ERR3469830	ciprofloxacin	S	<=	0.25	mg/L	MIC (broth dilution)	EUCAST	-	Phoenix	-	-	ERR3469830	SAMEA5751430	PRJEB27342	36411354	Edward Feil	Animal	Cow	Swab	Unknown	Italy	Pavia	2017
ERR3469846	ciprofloxacin	S	<=	0.25	mg/L	MIC (broth dilution)	EUCAST	-	Phoenix	-	-	ERR3469846	SAMEA5751449	PRJEB27342	36411354	Edward Feil	Human	Human	Rectal Swab	Colonisation	Italy	Pavia	2017
ERR3469848	ciprofloxacin	S	<=	0.25	mg/L	MIC (broth dilution)	EUCAST	-	Phoenix	-	-	ERR3469848	SAMEA5751451	PRJEB27342	36411354	Edward Feil	Human	Human	Rectal Swab	Colonisation	Italy	Pavia	2017
ERR3469849	ciprofloxacin	S	<=	0.25	mg/L	MIC (broth dilution)	EUCAST	-	Phoenix	-	-	ERR3469849	SAMEA5751452	PRJEB27342	36411354	Edward Feil	Human	Human	Feces	Colonisation	Italy	Pavia	2017
ERR3469864	ciprofloxacin	S	<=	0.25	mg/L	MIC (broth dilution)	EUCAST	-	Phoenix	-	-	ERR3469864	SAMEA5751472	PRJEB27342	36411354	Edward Feil	Human	Human	Rectal Swab	Colonisation	Italy	Pavia	2017
ERR3469869	ciprofloxacin	R	>	1	mg/L	MIC (broth dilution)	EUCAST	-	Phoenix	-	-	ERR3469869	SAMEA5751478	PRJEB27342	36411354	Edward Feil	Human	Human	Feces	Colonisation	Italy	Pavia	2017
ERR3469885	ciprofloxacin	S	<=	0.25	mg/L	MIC (broth dilution)	EUCAST	-	Phoenix	-	-	ERR3469885	SAMEA4781091	PRJEB27342	36411354	Edward Feil	Human	Human	Bronchial	Infection	Italy	Pavia	2017
ERR3469891	ciprofloxacin	S	<=	0.25	mg/L	MIC (broth dilution)	EUCAST	-	Phoenix	-	-	ERR3469891	SAMEA4781097	PRJEB27342	36411354	Edward Feil	Human	Human	Feces	Colonisation	Italy	Pavia	2017
ERR3479903	ciprofloxacin	R	>	1	mg/L	MIC (broth dilution)	EUCAST	-	Phoenix	-	-	ERR3479903	SAMEA4781566	PRJEB27342	36411354	Edward Feil	Human	Human	Feces	Colonisation	Italy	Pavia	2018
ERR3479906	ciprofloxacin	S	<=	0.25	mg/L	MIC (broth dilution)	EUCAST	-	Phoenix	-	-	ERR3479906	SAMEA4781573	PRJEB27342	36411354	Edward Feil	Human	Human	Feces	Colonisation	Italy	Pavia	2018
ERR3479909	ciprofloxacin	S	<=	0.25	mg/L	MIC (broth dilution)	EUCAST	-	Phoenix	-	-	ERR3479909	SAMEA4781576	PRJEB27342	36411354	Edward Feil	Human	Human	Feces	Colonisation	Italy	Pavia	2018
ERR3479913	ciprofloxacin	S	<=	0.25	mg/L	MIC (broth dilution)	EUCAST	-	Phoenix	-	-	ERR3479913	SAMEA4781581	PRJEB27342	36411354	Edward Feil	Human	Human	Feces	Colonisation	Italy	Pavia	2018
ERR3479931	ciprofloxacin	R	>	1	mg/L	MIC (broth dilution)	EUCAST	-	Phoenix	-	-	ERR3479931	SAMEA4781600	PRJEB27342	36411354	Edward Feil	Human	Human	Urine	Infection	Italy	Pavia	2018
ERR3479934	ciprofloxacin	S	<=	0.25	mg/L	MIC (broth dilution)	EUCAST	-	Phoenix	-	-	ERR3479934	SAMEA4781603	PRJEB27342	36411354	Edward Feil	Human	Human	Wound Swab	Infection	Italy	Pavia	2018
ERR3479944	ciprofloxacin	R	>	1	mg/L	MIC (broth dilution)	EUCAST	-	Phoenix	-	-	ERR3479944	SAMEA4781613	PRJEB27342	36411354	Edward Feil	Human	Human	Rectal Swab	Colonisation	Italy	Pavia	2018
ERR3479945	ciprofloxacin	S	<=	0.25	mg/L	MIC (broth dilution)	EUCAST	-	Phoenix	-	-	ERR3479945	SAMEA4781614	PRJEB27342	36411354	Edward Feil	Human	Human	Urine	Infection	Italy	Pavia	2018
ERR3479960	ciprofloxacin	S	<=	0.25	mg/L	MIC (broth dilution)	EUCAST	-	Phoenix	-	-	ERR3479960	SAMEA4781629	PRJEB27342	36411354	Edward Feil	Human	Human	Urine	Infection	Italy	Pavia	2018
ERR3479965	ciprofloxacin	S	<=	0.25	mg/L	MIC (broth dilution)	EUCAST	-	Phoenix	-	-	ERR3479965	SAMEA4781634	PRJEB27342	36411354	Edward Feil	Human	Human	Feces	Colonisation	Italy	Pavia	2018
ERR3479972	ciprofloxacin	R	>	1	mg/L	MIC (broth dilution)	EUCAST	-	Phoenix	-	-	ERR3479972	SAMEA4781641	PRJEB27342	36411354	Edward Feil	Human	Human	Feces	Colonisation	Italy	Pavia	2018
ERR3479982	ciprofloxacin	S	<=	0.25	mg/L	MIC (broth dilution)	EUCAST	-	Phoenix	-	-	ERR3479982	SAMEA4781651	PRJEB27342	36411354	Edward Feil	Human	Human	Feces	Colonisation	Italy	Pavia	2018
ERR3479987	ciprofloxacin	S	<=	0.25	mg/L	MIC (broth dilution)	EUCAST	-	Phoenix	-	-	ERR3479987	SAMEA4781754	PRJEB27342	36411354	Edward Feil	Human	Human	Rectal Swab	Colonisation	Italy	Pavia	2018
ERR3479988	ciprofloxacin	R	>	1	mg/L	MIC (broth dilution)	EUCAST	-	Phoenix	-	-	ERR3479988	SAMEA4781755	PRJEB27342	36411354	Edward Feil	Human	Human	Rectal Swab	Colonisation	Italy	Pavia	2018
ERR3479992	ciprofloxacin	R	>	1	mg/L	MIC (broth dilution)	EUCAST	-	Phoenix	-	-	ERR3479992	SAMEA4781759	PRJEB27342	36411354	Edward Feil	Human	Human	Feces	Colonisation	Italy	Pavia	2018
ERR3480017	ciprofloxacin	R	>	1	mg/L	MIC (broth dilution)	EUCAST	-	Phoenix	-	-	ERR3480017	SAMEA4781789	PRJEB27342	36411354	Edward Feil	Human	Human	Urine	Infection	Italy	Pavia	2018
ERR3480025	ciprofloxacin	S	<=	0.25	mg/L	MIC (broth dilution)	EUCAST	-	Phoenix	-	-	ERR3480025	SAMEA4781804	PRJEB27342	36411354	Edward Feil	Human	Human	Blood	Infection	Italy	Pavia	2018
ERR3480026	ciprofloxacin	S	<=	0.25	mg/L	MIC (broth dilution)	EUCAST	-	Phoenix	-	-	ERR3480026	SAMEA4781805	PRJEB27342	36411354	Edward Feil	Animal	Dog	Feces	Unknown	Italy	Pavia	2018
ERR3480031	ciprofloxacin	S	<=	0.25	mg/L	MIC (broth dilution)	EUCAST	-	Phoenix	-	-	ERR3480031	SAMEA4781792	PRJEB27342	36411354	Edward Feil	Human	Human	Feces	Colonisation	Italy	Pavia	2018
ERR3480048	ciprofloxacin	S	<=	0.25	mg/L	MIC (broth dilution)	EUCAST	-	Phoenix	-	-	ERR3480048	SAMEA4781825	PRJEB27342	36411354	Edward Feil	Environment	Water	Water	Colonisation	Italy	Pavia	2018
ERR3480057	ciprofloxacin	S	<=	0.25	mg/L	MIC (broth dilution)	EUCAST	-	Phoenix	-	-	ERR3480057	SAMEA4781835	PRJEB27342	36411354	Edward Feil	Environment	Soil	Bulk Soil	Colonisation	Italy	Pavia	2018
ERR3480074	ciprofloxacin	S	<=	0.25	mg/L	MIC (broth dilution)	EUCAST	-	Phoenix	-	-	ERR3480074	SAMEA4781669	PRJEB27342	36411354	Edward Feil	Animal	Cow	Rectal Swab	Unknown	Italy	Pavia	2018
ERR3480084	ciprofloxacin	S	<=	0.25	mg/L	MIC (broth dilution)	EUCAST	-	Phoenix	-	-	ERR3480084	SAMEA4781680	PRJEB27342	36411354	Edward Feil	Animal	Cow	Rectal Swab	Unknown	Italy	Pavia	2018
ERR3480087	ciprofloxacin	S	<=	0.25	mg/L	MIC (broth dilution)	EUCAST	-	Phoenix	-	-	ERR3480087	SAMEA4781683	PRJEB27342	36411354	Edward Feil	Animal	Cow	Rectal Swab	Unknown	Italy	Pavia	2018
ERR3480094	ciprofloxacin	R	>	1	mg/L	MIC (broth dilution)	EUCAST	-	Phoenix	-	-	ERR3480094	SAMEA4781694	PRJEB27342	36411354	Edward Feil	Human	Human	Rectal Swab	Colonisation	Italy	Pavia	2018
ERR3480096	ciprofloxacin	R	>	1	mg/L	MIC (broth dilution)	EUCAST	-	Phoenix	-	-	ERR3480096	SAMEA4781696	PRJEB27342	36411354	Edward Feil	Human	Human	Blood	Infection	Italy	Pavia	2018
ERR3480099	ciprofloxacin	R	>	1	mg/L	MIC (broth dilution)	EUCAST	-	Phoenix	-	-	ERR3480099	SAMEA4781700	PRJEB27342	36411354	Edward Feil	Human	Human	Urine	Infection	Italy	Pavia	2018
ERR3480100	ciprofloxacin	S	<=	0.25	mg/L	MIC (broth dilution)	EUCAST	-	Phoenix	-	-	ERR3480100	SAMEA4781701	PRJEB27342	36411354	Edward Feil	Human	Human	Urine	Infection	Italy	Pavia	2018
ERR3480101	ciprofloxacin	S	<=	0.25	mg/L	MIC (broth dilution)	EUCAST	-	Phoenix	-	-	ERR3480101	SAMEA4781702	PRJEB27342	36411354	Edward Feil	Human	Human	Sputum	Infection	Italy	Pavia	2018
ERR3480103	ciprofloxacin	R	>	1	mg/L	MIC (broth dilution)	EUCAST	-	Phoenix	-	-	ERR3480103	SAMEA4781704	PRJEB27342	36411354	Edward Feil	Human	Human	Urine	Infection	Italy	Pavia	2018
ERR3480106	ciprofloxacin	R	>	1	mg/L	MIC (broth dilution)	EUCAST	-	Phoenix	-	-	ERR3480106	SAMEA4781707	PRJEB27342	36411354	Edward Feil	Human	Human	Urine	Infection	Italy	Pavia	2018
ERR3480111	ciprofloxacin	S	<=	0.25	mg/L	MIC (broth dilution)	EUCAST	-	Phoenix	-	-	ERR3480111	SAMEA4781713	PRJEB27342	36411354	Edward Feil	Human	Human	Urine	Infection	Italy	Pavia	2018
ERR3480112	ciprofloxacin	S	<=	0.25	mg/L	MIC (broth dilution)	EUCAST	-	Phoenix	-	-	ERR3480112	SAMEA4781714	PRJEB27342	36411354	Edward Feil	Human	Human	Urine	Infection	Italy	Pavia	2018
ERR3480113	ciprofloxacin	S	<=	0.25	mg/L	MIC (broth dilution)	EUCAST	-	Phoenix	-	-	ERR3480113	SAMEA4781715	PRJEB27342	36411354	Edward Feil	Human	Human	Urine	Infection	Italy	Pavia	2018
ERR3480115	ciprofloxacin	R	>	1	mg/L	MIC (broth dilution)	EUCAST	-	Phoenix	-	-	ERR3480115	SAMEA4781717	PRJEB27342	36411354	Edward Feil	Human	Human	Urine	Infection	Italy	Pavia	2018
ERR3480122	ciprofloxacin	S	<=	0.25	mg/L	MIC (broth dilution)	EUCAST	-	Phoenix	-	-	ERR3480122	SAMEA4781725	PRJEB27342	36411354	Edward Feil	Human	Human	Feces	Colonisation	Italy	Pavia	2018
ERR3480131	ciprofloxacin	R	>	1	mg/L	MIC (broth dilution)	EUCAST	-	Phoenix	-	-	ERR3480131	SAMEA4781738	PRJEB27342	36411354	Edward Feil	Human	Human	Feces	Colonisation	Italy	Pavia	2018
ERR3480134	ciprofloxacin	R	>	1	mg/L	MIC (broth dilution)	EUCAST	-	Phoenix	-	-	ERR3480134	SAMEA4781741	PRJEB27342	36411354	Edward Feil	Human	Human	Feces	Colonisation	Italy	Pavia	2018
ERR3480136	ciprofloxacin	S	<=	0.25	mg/L	MIC (broth dilution)	EUCAST	-	Phoenix	-	-	ERR3480136	SAMEA4781743	PRJEB27342	36411354	Edward Feil	Human	Human	Feces	Colonisation	Italy	Pavia	2018
ERR3480179	ciprofloxacin	R	>	1	mg/L	MIC (broth dilution)	EUCAST	-	Phoenix	-	-	ERR3480179	SAMEA4781876	PRJEB27342	36411354	Edward Feil	Animal	Dog	Urine	Unknown	Italy	Pavia	2018
ERR3480183	ciprofloxacin	S	<=	0.25	mg/L	MIC (broth dilution)	EUCAST	-	Phoenix	-	-	ERR3480183	SAMEA4781880	PRJEB27342	36411354	Edward Feil	Human	Human	Urine	Infection	Italy	Pavia	2018
ERR3480192	ciprofloxacin	S	<=	0.25	mg/L	MIC (broth dilution)	EUCAST	-	Phoenix	-	-	ERR3480192	SAMEA4781890	PRJEB27342	36411354	Edward Feil	Animal	Dog	Rectal Swab	Unknown	Italy	Pavia	2018
ERR3480193	ciprofloxacin	S	<=	0.25	mg/L	MIC (broth dilution)	EUCAST	-	Phoenix	-	-	ERR3480193	SAMEA4781891	PRJEB27342	36411354	Edward Feil	Animal	Dog	Rectal Swab	Unknown	Italy	Pavia	2018
ERR3480208	ciprofloxacin	S	<=	0.25	mg/L	MIC (broth dilution)	EUCAST	-	Phoenix	-	-	ERR3480208	SAMEA4781907	PRJEB27342	36411354	Edward Feil	Human	Human	Feces	Colonisation	Italy	Pavia	2018
ERR3480210	ciprofloxacin	S	<=	0.25	mg/L	MIC (broth dilution)	EUCAST	-	Phoenix	-	-	ERR3480210	SAMEA4781910	PRJEB27342	36411354	Edward Feil	Human	Human	Feces	Colonisation	Italy	Pavia	2018
ERR3480219	ciprofloxacin	S	<=	0.25	mg/L	MIC (broth dilution)	EUCAST	-	Phoenix	-	-	ERR3480219	SAMEA4781923	PRJEB27342	36411354	Edward Feil	Environment	Water	Water	Colonisation	Italy	Pavia	2018
ERR3480226	ciprofloxacin	S	<=	0.25	mg/L	MIC (broth dilution)	EUCAST	-	Phoenix	-	-	ERR3480226	SAMEA4781119	PRJEB27342	36411354	Edward Feil	Animal	Cow	Rectal Swab	Unknown	Italy	Pavia	2017
ERR3480229	ciprofloxacin	S	<=	0.25	mg/L	MIC (broth dilution)	EUCAST	-	Phoenix	-	-	ERR3480229	SAMEA4781122	PRJEB27342	36411354	Edward Feil	Animal	Cow	Rectal Swab	Unknown	Italy	Pavia	2017
ERR3480235	ciprofloxacin	S	<=	0.25	mg/L	MIC (broth dilution)	EUCAST	-	Phoenix	-	-	ERR3480235	SAMEA4781128	PRJEB27342	36411354	Edward Feil	Animal	Cow	Rectal Swab	Unknown	Italy	Pavia	2017
ERR3480256	ciprofloxacin	R	>	1	mg/L	MIC (broth dilution)	EUCAST	-	Phoenix	-	-	ERR3480256	SAMEA4781162	PRJEB27342	36411354	Edward Feil	Human	Human	Rectal Swab	Colonisation	Italy	Pavia	2017
ERR3480261	ciprofloxacin	S	<=	0.25	mg/L	MIC (broth dilution)	EUCAST	-	Phoenix	-	-	ERR3480261	SAMEA4781169	PRJEB27342	36411354	Edward Feil	Human	Human	Urine	Infection	Italy	Pavia	2017
ERR3480271	ciprofloxacin	R	>	1	mg/L	MIC (broth dilution)	EUCAST	-	Phoenix	-	-	ERR3480271	SAMEA4781184	PRJEB27342	36411354	Edward Feil	Human	Human	Bronchial	Infection	Italy	Pavia	2017
ERR3480272	ciprofloxacin	R	>	1	mg/L	MIC (broth dilution)	EUCAST	-	Phoenix	-	-	ERR3480272	SAMEA4781185	PRJEB27342	36411354	Edward Feil	Human	Human	Peritoneal Fluid	Infection	Italy	Pavia	2017
ERR3480282	ciprofloxacin	R	>	1	mg/L	MIC (broth dilution)	EUCAST	-	Phoenix	-	-	ERR3480282	SAMEA4781195	PRJEB27342	36411354	Edward Feil	Human	Human	Wound Swab	Infection	Italy	Pavia	2017
ERR3480286	ciprofloxacin	R	>	1	mg/L	MIC (broth dilution)	EUCAST	-	Phoenix	-	-	ERR3480286	SAMEA4781200	PRJEB27342	36411354	Edward Feil	Human	Human	Urine	Infection	Italy	Pavia	2017
ERR3480289	ciprofloxacin	S	<=	0.25	mg/L	MIC (broth dilution)	EUCAST	-	Phoenix	-	-	ERR3480289	SAMEA4781205	PRJEB27342	36411354	Edward Feil	Human	Human	Feces	Colonisation	Italy	Pavia	2017
ERR3480292	ciprofloxacin	R	>	1	mg/L	MIC (broth dilution)	EUCAST	-	Phoenix	-	-	ERR3480292	SAMEA4781208	PRJEB27342	36411354	Edward Feil	Human	Human	Inguinal Swab	Infection	Italy	Pavia	2017
ERR3480296	ciprofloxacin	R	>	1	mg/L	MIC (broth dilution)	EUCAST	-	Phoenix	-	-	ERR3480296	SAMEA4781213	PRJEB27342	36411354	Edward Feil	Human	Human	Rectal Swab	Colonisation	Italy	Pavia	2017
ERR3480299	ciprofloxacin	S	<=	0.25	mg/L	MIC (broth dilution)	EUCAST	-	Phoenix	-	-	ERR3480299	SAMEA4781216	PRJEB27342	36411354	Edward Feil	Human	Human	Feces	Colonisation	Italy	Pavia	2018
ERR3480301	ciprofloxacin	S	<=	0.25	mg/L	MIC (broth dilution)	EUCAST	-	Phoenix	-	-	ERR3480301	SAMEA4781218	PRJEB27342	36411354	Edward Feil	Human	Human	Feces	Colonisation	Italy	Pavia	2018
ERR3480308	ciprofloxacin	I	-	0.5	mg/L	MIC (broth dilution)	EUCAST	-	Phoenix	-	-	ERR3480308	SAMEA4781225	PRJEB27342	36411354	Edward Feil	Human	Human	Blood	Infection	Italy	Pavia	2018
ERR3480310	ciprofloxacin	R	>	1	mg/L	MIC (broth dilution)	EUCAST	-	Phoenix	-	-	ERR3480310	SAMEA4781227	PRJEB27342	36411354	Edward Feil	Human	Human	Urine	Infection	Italy	Pavia	2018
ERR3480335	ciprofloxacin	S	<=	0.25	mg/L	MIC (broth dilution)	EUCAST	-	Phoenix	-	-	ERR3480335	SAMEA4781253	PRJEB27342	36411354	Edward Feil	Animal	Other mammals	Rectal Swab	Unknown	Italy	Pavia	2017
ERR3480351	ciprofloxacin	S	<=	0.25	mg/L	MIC (broth dilution)	EUCAST	-	Phoenix	-	-	ERR3480351	SAMEA4781271	PRJEB27342	36411354	Edward Feil	Human	Human	Feces	Colonisation	Italy	Pavia	2018
ERR3480355	ciprofloxacin	R	>	1	mg/L	MIC (broth dilution)	EUCAST	-	Phoenix	-	-	ERR3480355	SAMEA4781275	PRJEB27342	36411354	Edward Feil	Human	Human	Urine	Infection	Italy	Pavia	2018
ERR3480359	ciprofloxacin	S	<=	0.25	mg/L	MIC (broth dilution)	EUCAST	-	Phoenix	-	-	ERR3480359	SAMEA4781281	PRJEB27342	36411354	Edward Feil	Human	Human	Feces	Colonisation	Italy	Pavia	2018
ERR3480377	ciprofloxacin	R	>	1	mg/L	MIC (broth dilution)	EUCAST	-	Phoenix	-	-	ERR3480377	SAMEA4781298	PRJEB27342	36411354	Edward Feil	Human	Human	Urine	Infection	Italy	Pavia	2018
ERR3480380	ciprofloxacin	R	>	1	mg/L	MIC (broth dilution)	EUCAST	-	Phoenix	-	-	ERR3480380	SAMEA4781301	PRJEB27342	36411354	Edward Feil	Human	Human	Feces	Colonisation	Italy	Pavia	2018
ERR3480381	ciprofloxacin	R	>	1	mg/L	MIC (broth dilution)	EUCAST	-	Phoenix	-	-	ERR3480381	SAMEA4781302	PRJEB27342	36411354	Edward Feil	Human	Human	Feces	Colonisation	Italy	Pavia	2018
ERR3480384	ciprofloxacin	S	<=	0.25	mg/L	MIC (broth dilution)	EUCAST	-	Phoenix	-	-	ERR3480384	SAMEA4781305	PRJEB27342	36411354	Edward Feil	Human	Human	Feces	Colonisation	Italy	Pavia	2018
ERR3480390	ciprofloxacin	R	-	1	mg/L	MIC (broth dilution)	EUCAST	-	Phoenix	-	-	ERR3480390	SAMEA4781312	PRJEB27342	36411354	Edward Feil	Human	Human	Feces	Colonisation	Italy	Pavia	2018
ERR3480398	ciprofloxacin	S	<=	0.25	mg/L	MIC (broth dilution)	EUCAST	-	Phoenix	-	-	ERR3480398	SAMEA4781407	PRJEB27342	36411354	Edward Feil	Human	Human	Feces	Colonisation	Italy	Pavia	2018
ERR3480402	ciprofloxacin	S	<=	0.25	mg/L	MIC (broth dilution)	EUCAST	-	Phoenix	-	-	ERR3480402	SAMEA4781411	PRJEB27342	36411354	Edward Feil	Human	Human	Urine	Infection	Italy	Pavia	2018
ERR3480407	ciprofloxacin	R	>	1	mg/L	MIC (broth dilution)	EUCAST	-	Phoenix	-	-	ERR3480407	SAMEA4781416	PRJEB27342	36411354	Edward Feil	Human	Human	Urine	Infection	Italy	Pavia	2018
ERR3480411	ciprofloxacin	S	<=	0.25	mg/L	MIC (broth dilution)	EUCAST	-	Phoenix	-	-	ERR3480411	SAMEA4781420	PRJEB27342	36411354	Edward Feil	Human	Human	Urine	Infection	Italy	Pavia	2018
ERR3480412	ciprofloxacin	R	>	1	mg/L	MIC (broth dilution)	EUCAST	-	Phoenix	-	-	ERR3480412	SAMEA4781421	PRJEB27342	36411354	Edward Feil	Human	Human	Urine	Infection	Italy	Pavia	2018
ERR3480456	ciprofloxacin	R	>	1	mg/L	MIC (broth dilution)	EUCAST	-	Phoenix	-	-	ERR3480456	SAMEA4781465	PRJEB27342	36411354	Edward Feil	Human	Human	Urine	Infection	Italy	Pavia	2018
ERR3480469	ciprofloxacin	S	<=	0.25	mg/L	MIC (broth dilution)	EUCAST	-	Phoenix	-	-	ERR3480469	SAMEA4781478	PRJEB27342	36411354	Edward Feil	Human	Human	Feces	Colonisation	Italy	Pavia	2018
ERR3480471	ciprofloxacin	S	<=	0.25	mg/L	MIC (broth dilution)	EUCAST	-	Phoenix	-	-	ERR3480471	SAMEA4781480	PRJEB27342	36411354	Edward Feil	Human	Human	Feces	Colonisation	Italy	Pavia	2018
ERR3480475	ciprofloxacin	R	>	1	mg/L	MIC (broth dilution)	EUCAST	-	Phoenix	-	-	ERR3480475	SAMEA4781484	PRJEB27342	36411354	Edward Feil	Environment	Surface	Swab	Colonisation	Italy	Pavia	2018
ERR3480480	ciprofloxacin	S	<=	0.25	mg/L	MIC (broth dilution)	EUCAST	-	Phoenix	-	-	ERR3480480	SAMEA4781489	PRJEB27342	36411354	Edward Feil	Human	Human	Blood	Infection	Italy	Pavia	2018
ERR3480486	ciprofloxacin	R	>	1	mg/L	MIC (broth dilution)	EUCAST	-	Phoenix	-	-	ERR3480486	SAMEA4781495	PRJEB27342	36411354	Edward Feil	Human	Human	Rectal Swab	Colonisation	Italy	Pavia	2018
ERR3480489	ciprofloxacin	R	>	1	mg/L	MIC (broth dilution)	EUCAST	-	Phoenix	-	-	ERR3480489	SAMEA4781498	PRJEB27342	36411354	Edward Feil	Human	Human	Blood	Infection	Italy	Pavia	2018
ERR3480490	ciprofloxacin	R	>	1	mg/L	MIC (broth dilution)	EUCAST	-	Phoenix	-	-	ERR3480490	SAMEA4781499	PRJEB27342	36411354	Edward Feil	Human	Human	Rectal Swab	Colonisation	Italy	Pavia	2018
ERR3480491	ciprofloxacin	R	>	1	mg/L	MIC (broth dilution)	EUCAST	-	Phoenix	-	-	ERR3480491	SAMEA4781500	PRJEB27342	36411354	Edward Feil	Human	Human	Urine	Infection	Italy	Pavia	2018
ERR3480503	ciprofloxacin	S	<=	0.25	mg/L	MIC (broth dilution)	EUCAST	-	Phoenix	-	-	ERR3480503	SAMEA4781512	PRJEB27342	36411354	Edward Feil	Animal	Cow	Rectal Swab	Unknown	Italy	Pavia	2018
ERR3480508	ciprofloxacin	S	<=	0.25	mg/L	MIC (broth dilution)	EUCAST	-	Phoenix	-	-	ERR3480508	SAMEA4781517	PRJEB27342	36411354	Edward Feil	Animal	Cow	Rectal Swab	Unknown	Italy	Pavia	2018
ERR3480513	ciprofloxacin	S	<=	0.25	mg/L	MIC (broth dilution)	EUCAST	-	Phoenix	-	-	ERR3480513	SAMEA4781522	PRJEB27342	36411354	Edward Feil	Animal	Cow	Rectal Swab	Unknown	Italy	Pavia	2018
ERR3480516	ciprofloxacin	S	<=	0.25	mg/L	MIC (broth dilution)	EUCAST	-	Phoenix	-	-	ERR3480516	SAMEA4781525	PRJEB27342	36411354	Edward Feil	Animal	Cow	Rectal Swab	Unknown	Italy	Pavia	2018
ERR3480542	ciprofloxacin	S	<=	0.25	mg/L	MIC (broth dilution)	EUCAST	-	Phoenix	-	-	ERR3480542	SAMEA4781552	PRJEB27342	36411354	Edward Feil	Animal	Cow	Rectal Swab	Unknown	Italy	Pavia	2018
ERR3480545	ciprofloxacin	S	<=	0.25	mg/L	MIC (broth dilution)	EUCAST	-	Phoenix	-	-	ERR3480545	SAMEA4781555	PRJEB27342	36411354	Edward Feil	Animal	Cow	Rectal Swab	Unknown	Italy	Pavia	2018
ERR3480548	ciprofloxacin	R	>	1	mg/L	MIC (broth dilution)	EUCAST	-	Phoenix	-	-	ERR3480548	SAMEA4781560	PRJEB27342	36411354	Edward Feil	Environment	Surface	Swab	Colonisation	Italy	Pavia	2018
ERR3480549	ciprofloxacin	R	>	1	mg/L	MIC (broth dilution)	EUCAST	-	Phoenix	-	-	ERR3480549	SAMEA4781561	PRJEB27342	36411354	Edward Feil	Environment	Surface	Swab	Colonisation	Italy	Pavia	2018
ERR3480550	ciprofloxacin	R	>	1	mg/L	MIC (broth dilution)	EUCAST	-	Phoenix	-	-	ERR3480550	SAMEA4781562	PRJEB27342	36411354	Edward Feil	Environment	Surface	Swab	Colonisation	Italy	Pavia	2018
ERR3480551	ciprofloxacin	S	<=	0.25	mg/L	MIC (broth dilution)	EUCAST	-	Phoenix	-	-	ERR3480551	SAMEA4781563	PRJEB27342	36411354	Edward Feil	Human	Human	Urine	Infection	Italy	Pavia	2018
ERR3480554	ciprofloxacin	S	<=	0.25	mg/L	MIC (broth dilution)	EUCAST	-	Phoenix	-	-	ERR3480554	SAMEA4781313	PRJEB27342	36411354	Edward Feil	Human	Human	Feces	Colonisation	Italy	Pavia	2018
ERR3480565	ciprofloxacin	R	>	1	mg/L	MIC (broth dilution)	EUCAST	-	Phoenix	-	-	ERR3480565	SAMEA4781324	PRJEB27342	36411354	Edward Feil	Human	Human	Urine	Infection	Italy	Pavia	2018
ERR3480568	ciprofloxacin	R	>	1	mg/L	MIC (broth dilution)	EUCAST	-	Phoenix	-	-	ERR3480568	SAMEA4781327	PRJEB27342	36411354	Edward Feil	Human	Human	Bronchial Alveolar Lavage	Infection	Italy	Pavia	2018
ERR3480581	ciprofloxacin	R	>	1	mg/L	MIC (broth dilution)	EUCAST	-	Phoenix	-	-	ERR3480581	SAMEA4781342	PRJEB27342	36411354	Edward Feil	Human	Human	Rectal Swab	Colonisation	Italy	Pavia	2018
ERR3480594	ciprofloxacin	R	>	1	mg/L	MIC (broth dilution)	EUCAST	-	Phoenix	-	-	ERR3480594	SAMEA4781355	PRJEB27342	36411354	Edward Feil	Human	Human	Urine	Infection	Italy	Pavia	2018
ERR3480609	ciprofloxacin	S	<=	0.25	mg/L	MIC (broth dilution)	EUCAST	-	Phoenix	-	-	ERR3480609	SAMEA4781371	PRJEB27342	36411354	Edward Feil	Animal	Cow	Rectal Swab	Unknown	Italy	Pavia	2018
ERR3480614	ciprofloxacin	S	<=	0.25	mg/L	MIC (broth dilution)	EUCAST	-	Phoenix	-	-	ERR3480614	SAMEA4781376	PRJEB27342	36411354	Edward Feil	Animal	Cow	Rectal Swab	Unknown	Italy	Pavia	2018
ERR3480624	ciprofloxacin	S	<=	0.25	mg/L	MIC (broth dilution)	EUCAST	-	Phoenix	-	-	ERR3480624	SAMEA4781386	PRJEB27342	36411354	Edward Feil	Animal	Cow	Rectal Swab	Unknown	Italy	Pavia	2018
ERR3480625	ciprofloxacin	S	<=	0.25	mg/L	MIC (broth dilution)	EUCAST	-	Phoenix	-	-	ERR3480625	SAMEA4781387	PRJEB27342	36411354	Edward Feil	Animal	Cow	Rectal Swab	Unknown	Italy	Pavia	2018
ERR3480628	ciprofloxacin	S	<=	0.25	mg/L	MIC (broth dilution)	EUCAST	-	Phoenix	-	-	ERR3480628	SAMEA4781390	PRJEB27342	36411354	Edward Feil	Animal	Cow	Rectal Swab	Unknown	Italy	Pavia	2018
ERR3480631	ciprofloxacin	S	<=	0.25	mg/L	MIC (broth dilution)	EUCAST	-	Phoenix	-	-	ERR3480631	SAMEA4781393	PRJEB27342	36411354	Edward Feil	Animal	Cow	Rectal Swab	Unknown	Italy	Pavia	2018
ERR3480633	ciprofloxacin	S	<=	0.25	mg/L	MIC (broth dilution)	EUCAST	-	Phoenix	-	-	ERR3480633	SAMEA4781395	PRJEB27342	36411354	Edward Feil	Animal	Cow	Rectal Swab	Unknown	Italy	Pavia	2018
ERR3480639	ciprofloxacin	I	-	0.5	mg/L	MIC (broth dilution)	EUCAST	-	Phoenix	-	-	ERR3480639	SAMEA4781933	PRJEB27342	36411354	Edward Feil	Human	Human	Urine	Infection	Italy	Pavia	2018
ERR3480644	ciprofloxacin	S	<=	0.25	mg/L	MIC (broth dilution)	EUCAST	-	Phoenix	-	-	ERR3480644	SAMEA4781940	PRJEB27342	36411354	Edward Feil	Human	Human	Urine	Infection	Italy	Pavia	2018
ERR3480645	ciprofloxacin	S	<=	0.25	mg/L	MIC (broth dilution)	EUCAST	-	Phoenix	-	-	ERR3480645	SAMEA4781941	PRJEB27342	36411354	Edward Feil	Human	Human	Urine	Infection	Italy	Pavia	2018
ERR3480653	ciprofloxacin	S	<=	0.25	mg/L	MIC (broth dilution)	EUCAST	-	Phoenix	-	-	ERR3480653	SAMEA4781949	PRJEB27342	36411354	Edward Feil	Animal	Cow	Rectal Swab	Unknown	Italy	Pavia	2018
ERR3480658	ciprofloxacin	S	<=	0.25	mg/L	MIC (broth dilution)	EUCAST	-	Phoenix	-	-	ERR3480658	SAMEA4781954	PRJEB27342	36411354	Edward Feil	Animal	Cow	Rectal Swab	Unknown	Italy	Pavia	2018
ERR3480661	ciprofloxacin	S	<=	0.25	mg/L	MIC (broth dilution)	EUCAST	-	Phoenix	-	-	ERR3480661	SAMEA4781957	PRJEB27342	36411354	Edward Feil	Animal	Cow	Rectal Swab	Unknown	Italy	Pavia	2018
ERR3480664	ciprofloxacin	S	<=	0.25	mg/L	MIC (broth dilution)	EUCAST	-	Phoenix	-	-	ERR3480664	SAMEA4781960	PRJEB27342	36411354	Edward Feil	Animal	Poultry	Rectal Swab	Unknown	Italy	Pavia	2018
ERR3480668	ciprofloxacin	R	>	1	mg/L	MIC (broth dilution)	EUCAST	-	Phoenix	-	-	ERR3480668	SAMEA4781964	PRJEB27342	36411354	Edward Feil	Human	Human	Blood	Infection	Italy	Pavia	2018
ERR3480671	ciprofloxacin	S	<=	0.25	mg/L	MIC (broth dilution)	EUCAST	-	Phoenix	-	-	ERR3480671	SAMEA4781973	PRJEB27342	36411354	Edward Feil	Animal	Cow	Rectal Swab	Unknown	Italy	Pavia	2018
ERR3480685	ciprofloxacin	S	<=	0.25	mg/L	MIC (broth dilution)	EUCAST	-	Phoenix	-	-	ERR3480685	SAMEA4781991	PRJEB27342	36411354	Edward Feil	Environment	Water	Water	Colonisation	Italy	Pavia	2018
ERR3480686	ciprofloxacin	S	<=	0.25	mg/L	MIC (broth dilution)	EUCAST	-	Phoenix	-	-	ERR3480686	SAMEA4781992	PRJEB27342	36411354	Edward Feil	Environment	Water	Water	Colonisation	Italy	Pavia	2018
ERR3480711	ciprofloxacin	S	<=	0.25	mg/L	MIC (broth dilution)	EUCAST	-	Phoenix	-	-	ERR3480711	SAMEA4782019	PRJEB27342	36411354	Edward Feil	Environment	Water	Water	Colonisation	Italy	Pavia	2018
ERR3844618	ciprofloxacin	S	<=	0.25	mg/L	MIC (broth dilution)	EUCAST	-	Phoenix	-	-	ERR3844618	SAMEA5049021	PRJEB27342	36411354	Edward Feil	Animal	Cow	Rectal Swab	Unknown	Italy	Pavia	2018
ERR3844619	ciprofloxacin	S	<=	0.25	mg/L	MIC (broth dilution)	EUCAST	-	Phoenix	-	-	ERR3844619	SAMEA5049023	PRJEB27342	36411354	Edward Feil	Animal	Cow	Rectal Swab	Unknown	Italy	Pavia	2018
ERR3844634	ciprofloxacin	S	<=	0.25	mg/L	MIC (broth dilution)	EUCAST	-	Phoenix	-	-	ERR3844634	SAMEA5048855	PRJEB27342	36411354	Edward Feil	Animal	Cow	Rectal Swab	Unknown	Italy	Pavia	2018
ERR3844637	ciprofloxacin	S	<=	0.25	mg/L	MIC (broth dilution)	EUCAST	-	Phoenix	-	-	ERR3844637	SAMEA5049055	PRJEB27342	36411354	Edward Feil	Environment	Surface	Swab	Colonisation	Italy	Pavia	2018
ERR3844639	ciprofloxacin	S	<=	0.25	mg/L	MIC (broth dilution)	EUCAST	-	Phoenix	-	-	ERR3844639	SAMEA5049057	PRJEB27342	36411354	Edward Feil	Environment	Surface	Swab	Colonisation	Italy	Pavia	2018
ERR3844640	ciprofloxacin	S	<=	0.25	mg/L	MIC (broth dilution)	EUCAST	-	Phoenix	-	-	ERR3844640	SAMEA5048858	PRJEB27342	36411354	Edward Feil	Animal	Cow	Rectal Swab	Unknown	Italy	Pavia	2018
ERR3844654	ciprofloxacin	S	<=	0.25	mg/L	MIC (broth dilution)	EUCAST	-	Phoenix	-	-	ERR3844654	SAMEA5048866	PRJEB27342	36411354	Edward Feil	Animal	Cow	Rectal Swab	Unknown	Italy	Pavia	2018
ERR3844665	ciprofloxacin	S	<=	0.25	mg/L	MIC (broth dilution)	EUCAST	-	Phoenix	-	-	ERR3844665	SAMEA5048875	PRJEB27342	36411354	Edward Feil	Animal	Cow	Rectal Swab	Unknown	Italy	Pavia	2018
ERR3844679	ciprofloxacin	S	<=	0.25	mg/L	MIC (broth dilution)	EUCAST	-	Phoenix	-	-	ERR3844679	SAMEA5048882	PRJEB27342	36411354	Edward Feil	Environment	Water	Water	Colonisation	Italy	Pavia	2018
ERR3844703	ciprofloxacin	S	<=	0.25	mg/L	MIC (broth dilution)	EUCAST	-	Phoenix	-	-	ERR3844703	SAMEA5048899	PRJEB27342	36411354	Edward Feil	Animal	Pig	Swab	Unknown	Italy	Pavia	2018
ERR3844717	ciprofloxacin	S	<=	0.25	mg/L	MIC (broth dilution)	EUCAST	-	Phoenix	-	-	ERR3844717	SAMEA5048910	PRJEB27342	36411354	Edward Feil	Human	Human	Urine	Infection	Italy	Pavia	2018
ERR3844729	ciprofloxacin	S	<=	0.25	mg/L	MIC (broth dilution)	EUCAST	-	Phoenix	-	-	ERR3844729	SAMEA5048918	PRJEB27342	36411354	Edward Feil	Human	Human	Urine	Infection	Italy	Pavia	2018
ERR3844743	ciprofloxacin	S	<=	0.25	mg/L	MIC (broth dilution)	EUCAST	-	Phoenix	-	-	ERR3844743	SAMEA5048929	PRJEB27342	36411354	Edward Feil	Environment	Epiphytes	Plant	Colonisation	Italy	Pavia	2018
ERR3844744	ciprofloxacin	R	>	1	mg/L	MIC (broth dilution)	EUCAST	-	Phoenix	-	-	ERR3844744	SAMEA5048731	PRJEB27342	36411354	Edward Feil	Human	Human	Rectal Swab	Colonisation	Italy	Pavia	2018
ERR3844750	ciprofloxacin	S	<=	0.25	mg/L	MIC (broth dilution)	EUCAST	-	Phoenix	-	-	ERR3844750	SAMEA5048957	PRJEB27342	36411354	Edward Feil	Animal	Pig	Rectal Swab	Unknown	Italy	Pavia	2018
ERR3844752	ciprofloxacin	S	<=	0.25	mg/L	MIC (broth dilution)	EUCAST	-	Phoenix	-	-	ERR3844752	SAMEA5048965	PRJEB27342	36411354	Edward Feil	Animal	Cow	Rectal Swab	Unknown	Italy	Pavia	2018
ERR3844753	ciprofloxacin	S	<=	0.25	mg/L	MIC (broth dilution)	EUCAST	-	Phoenix	-	-	ERR3844753	SAMEA5048966	PRJEB27342	36411354	Edward Feil	Animal	Cow	Rectal Swab	Unknown	Italy	Pavia	2018
ERR3844764	ciprofloxacin	S	<=	0.25	mg/L	MIC (broth dilution)	EUCAST	-	Phoenix	-	-	ERR3844764	SAMEA5048981	PRJEB27342	36411354	Edward Feil	Human	Human	Feces	Colonisation	Italy	Pavia	2018
ERR3844776	ciprofloxacin	S	<=	0.25	mg/L	MIC (broth dilution)	EUCAST	-	Phoenix	-	-	ERR3844776	SAMEA5049005	PRJEB27342	36411354	Edward Feil	Animal	Cow	Rectal Swab	Unknown	Italy	Pavia	2018
ERR3844777	ciprofloxacin	S	<=	0.25	mg/L	MIC (broth dilution)	EUCAST	-	Phoenix	-	-	ERR3844777	SAMEA5049006	PRJEB27342	36411354	Edward Feil	Animal	Cow	Rectal Swab	Unknown	Italy	Pavia	2018
ERR3904482	ciprofloxacin	S	<=	0.25	mg/L	MIC (broth dilution)	EUCAST	-	Phoenix	-	-	ERR3904482	SAMEA5049532	PRJEB27342	36411354	Edward Feil	Animal	Invertebrates	Internal Organs	Unknown	Italy	Pavia	2018
ERR3904499	ciprofloxacin	S	<=	0.25	mg/L	MIC (broth dilution)	EUCAST	-	Phoenix	-	-	ERR3904499	SAMEA5049543	PRJEB27342	36411354	Edward Feil	Animal	Invertebrates	External Surface	Unknown	Italy	Pavia	2018
ERR3904506	ciprofloxacin	S	<=	0.25	mg/L	MIC (broth dilution)	EUCAST	-	Phoenix	-	-	ERR3904506	SAMEA5049421	PRJEB27342	36411354	Edward Feil	Animal	Dog	Feces	Unknown	Italy	Pavia	2018
ERR3904532	ciprofloxacin	S	<=	0.25	mg/L	MIC (broth dilution)	EUCAST	-	Phoenix	-	-	ERR3904532	SAMEA5049438	PRJEB27342	36411354	Edward Feil	Human	Human	Urine	Infection	Italy	Pavia	2018
ERR3904541	ciprofloxacin	S	<=	0.25	mg/L	MIC (broth dilution)	EUCAST	-	Phoenix	-	-	ERR3904541	SAMEA5049443	PRJEB27342	36411354	Edward Feil	Human	Human	Urine	Infection	Italy	Pavia	2018
ERR3904551	ciprofloxacin	S	<=	0.25	mg/L	MIC (broth dilution)	EUCAST	-	Phoenix	-	-	ERR3904551	SAMEA5049448	PRJEB27342	36411354	Edward Feil	Human	Human	Urine	Infection	Italy	Pavia	2018
ERR3904612	ciprofloxacin	S	<=	0.25	mg/L	MIC (broth dilution)	EUCAST	-	Phoenix	-	-	ERR3904612	SAMEA5049249	PRJEB27342	36411354	Edward Feil	Environment	Water	Water	Colonisation	Italy	Pavia	2018
ERR3904625	ciprofloxacin	S	<=	0.25	mg/L	MIC (broth dilution)	EUCAST	-	Phoenix	-	-	ERR3904625	SAMEA5049296	PRJEB27342	36411354	Edward Feil	Animal	Poultry	Rectal Swab	Unknown	Italy	Pavia	2018
ERR3904691	ciprofloxacin	S	<=	0.25	mg/L	MIC (broth dilution)	EUCAST	-	Phoenix	-	-	ERR3904691	SAMEA5049434	PRJEB27342	36411354	Edward Feil	Animal	Sheep	Rectal Swab	Unknown	Italy	Pavia	2018
ERR3904696	ciprofloxacin	S	<=	0.25	mg/L	MIC (broth dilution)	EUCAST	-	Phoenix	-	-	ERR3904696	SAMEA5049474	PRJEB27342	36411354	Edward Feil	Animal	Cow	Rectal Swab	Unknown	Italy	Pavia	2018
ERR3931804	ciprofloxacin	S	<=	0.25	mg/L	MIC (broth dilution)	EUCAST	-	Phoenix	-	-	ERR3931804	SAMEA5049502	PRJEB27342	36411354	Edward Feil	Animal	Cow	Rectal Swab	Unknown	Italy	Pavia	2018
ERR3931819	ciprofloxacin	S	<=	0.25	mg/L	MIC (broth dilution)	EUCAST	-	Phoenix	-	-	ERR3931819	SAMEA5049511	PRJEB27342	36411354	Edward Feil	Animal	Cow	Rectal Swab	Unknown	Italy	Pavia	2018
ERR3931837	ciprofloxacin	S	<=	0.25	mg/L	MIC (broth dilution)	EUCAST	-	Phoenix	-	-	ERR3931837	SAMEA5050154	PRJEB27342	36411354	Edward Feil	Environment	Water	Water	Colonisation	Italy	Pavia	2018
ERR3931850	ciprofloxacin	S	<=	0.25	mg/L	MIC (broth dilution)	EUCAST	-	Phoenix	-	-	ERR3931850	SAMEA5050026	PRJEB27342	36411354	Edward Feil	Environment	Water	Water	Colonisation	Italy	Pavia	2018
ERR3931856	ciprofloxacin	S	<=	0.25	mg/L	MIC (broth dilution)	EUCAST	-	Phoenix	-	-	ERR3931856	SAMEA5050030	PRJEB27342	36411354	Edward Feil	Environment	Water	Water	Colonisation	Italy	Pavia	2018
ERR3931862	ciprofloxacin	S	<=	0.25	mg/L	MIC (broth dilution)	EUCAST	-	Phoenix	-	-	ERR3931862	SAMEA5050174	PRJEB27342	36411354	Edward Feil	Environment	Surface	Swab	Colonisation	Italy	Pavia	2018
ERR3931865	ciprofloxacin	S	<=	0.25	mg/L	MIC (broth dilution)	EUCAST	-	Phoenix	-	-	ERR3931865	SAMEA5050035	PRJEB27342	36411354	Edward Feil	Environment	Water	Water	Colonisation	Italy	Pavia	2018
ERR3931866	ciprofloxacin	S	<=	0.25	mg/L	MIC (broth dilution)	EUCAST	-	Phoenix	-	-	ERR3931866	SAMEA5050179	PRJEB27342	36411354	Edward Feil	Animal	Turtle	Rectal Swab	Unknown	Italy	Pavia	2018
ERR3931872	ciprofloxacin	S	<=	0.25	mg/L	MIC (broth dilution)	EUCAST	-	Phoenix	-	-	ERR3931872	SAMEA5050182	PRJEB27342	36411354	Edward Feil	Animal	Turtle	Rectal Swab	Unknown	Italy	Pavia	2018
ERR3931889	ciprofloxacin	S	<=	0.25	mg/L	MIC (broth dilution)	EUCAST	-	Phoenix	-	-	ERR3931889	SAMEA5050052	PRJEB27342	36411354	Edward Feil	Environment	Water	Water	Colonisation	Italy	Pavia	2018
ERR3931890	ciprofloxacin	S	<=	0.25	mg/L	MIC (broth dilution)	EUCAST	-	Phoenix	-	-	ERR3931890	SAMEA5050194	PRJEB27342	36411354	Edward Feil	Animal	Turtle	Rectal Swab	Unknown	Italy	Pavia	2018
ERR3931909	ciprofloxacin	S	<=	0.25	mg/L	MIC (broth dilution)	EUCAST	-	Phoenix	-	-	ERR3931909	SAMEA5050210	PRJEB27342	36411354	Edward Feil	Environment	Water	Water	Colonisation	Italy	Pavia	2018
ERR3931915	ciprofloxacin	S	<=	0.25	mg/L	MIC (broth dilution)	EUCAST	-	Phoenix	-	-	ERR3931915	SAMEA5050214	PRJEB27342	36411354	Edward Feil	Human	Human	Feces	Colonisation	Italy	Pavia	2018
ERR3931954	ciprofloxacin	S	<=	0.25	mg/L	MIC (broth dilution)	EUCAST	-	Phoenix	-	-	ERR3931954	SAMEA5050091	PRJEB27342	36411354	Edward Feil	Environment	Water	Water	Colonisation	Italy	Pavia	2018
ERR3931966	ciprofloxacin	S	<=	0.25	mg/L	MIC (broth dilution)	EUCAST	-	Phoenix	-	-	ERR3931966	SAMEA5050097	PRJEB27342	36411354	Edward Feil	Environment	Water	Water	Colonisation	Italy	Pavia	2018
ERR3931974	ciprofloxacin	S	<=	0.25	mg/L	MIC (broth dilution)	EUCAST	-	Phoenix	-	-	ERR3931974	SAMEA5050101	PRJEB27342	36411354	Edward Feil	Animal	Dog	Feces	Unknown	Italy	Pavia	2018
ERR3931977	ciprofloxacin	S	<=	0.25	mg/L	MIC (broth dilution)	EUCAST	-	Phoenix	-	-	ERR3931977	SAMEA5050253	PRJEB27342	36411354	Edward Feil	Animal	Cow	Rectal Swab	Unknown	Italy	Pavia	2018
ERR3931979	ciprofloxacin	S	<=	0.25	mg/L	MIC (broth dilution)	EUCAST	-	Phoenix	-	-	ERR3931979	SAMEA5050254	PRJEB27342	36411354	Edward Feil	Animal	Cow	Rectal Swab	Unknown	Italy	Pavia	2018
ERR3931980	ciprofloxacin	S	<=	0.25	mg/L	MIC (broth dilution)	EUCAST	-	Phoenix	-	-	ERR3931980	SAMEA5050104	PRJEB27342	36411354	Edward Feil	Environment	Water	Water	Colonisation	Italy	Pavia	2018
ERR3931981	ciprofloxacin	S	<=	0.25	mg/L	MIC (broth dilution)	EUCAST	-	Phoenix	-	-	ERR3931981	SAMEA5050256	PRJEB27342	36411354	Edward Feil	Animal	Cow	Rectal Swab	Unknown	Italy	Pavia	2018
ERR3931982	ciprofloxacin	S	<=	0.25	mg/L	MIC (broth dilution)	EUCAST	-	Phoenix	-	-	ERR3931982	SAMEA5050106	PRJEB27342	36411354	Edward Feil	Environment	Water	Water	Colonisation	Italy	Pavia	2018
ERR3931995	ciprofloxacin	S	<=	0.25	mg/L	MIC (broth dilution)	EUCAST	-	Phoenix	-	-	ERR3931995	SAMEA5050263	PRJEB27342	36411354	Edward Feil	Human	Human	Feces	Colonisation	Italy	Pavia	2018
ERR3932000	ciprofloxacin	S	<=	0.25	mg/L	MIC (broth dilution)	EUCAST	-	Phoenix	-	-	ERR3932000	SAMEA5050133	PRJEB27342	36411354	Edward Feil	Environment	Water	Water	Colonisation	Italy	Pavia	2018
ERR3932017	ciprofloxacin	S	<=	0.25	mg/L	MIC (broth dilution)	EUCAST	-	Phoenix	-	-	ERR3932017	SAMEA5050124	PRJEB27342	36411354	Edward Feil	Environment	Water	Water	Colonisation	Italy	Pavia	2018
ERR3932021	ciprofloxacin	S	<=	0.25	mg/L	MIC (broth dilution)	EUCAST	-	Phoenix	-	-	ERR3932021	SAMEA5050128	PRJEB27342	36411354	Edward Feil	Environment	Water	Water	Colonisation	Italy	Pavia	2018
ERR3932030	ciprofloxacin	S	<=	0.25	mg/L	MIC (broth dilution)	EUCAST	-	Phoenix	-	-	ERR3932030	SAMEA5049496	PRJEB27342	36411354	Edward Feil	Animal	Cow	Rectal Swab	Unknown	Italy	Pavia	2018
ERR3932040	ciprofloxacin	S	<=	0.25	mg/L	MIC (broth dilution)	EUCAST	-	Phoenix	-	-	ERR3932040	SAMEA5049505	PRJEB27342	36411354	Edward Feil	Animal	Cow	Rectal Swab	Unknown	Italy	Pavia	2018
ERR3932047	ciprofloxacin	R	>	1	mg/L	MIC (broth dilution)	EUCAST	-	Phoenix	-	-	ERR3932047	SAMEA5049335	PRJEB27342	36411354	Edward Feil	Animal	Dog	Rectal Swab	Unknown	Italy	Pavia	2018
ERR3932081	ciprofloxacin	S	<=	0.25	mg/L	MIC (broth dilution)	EUCAST	-	Phoenix	-	-	ERR3932081	SAMEA5049580	PRJEB27342	36411354	Edward Feil	Animal	Birds	Rectal Swab	Unknown	Italy	Pavia	2018
ERR3932124	ciprofloxacin	S	<=	0.25	mg/L	MIC (broth dilution)	EUCAST	-	Phoenix	-	-	ERR3932124	SAMEA5050201	PRJEB27342	36411354	Edward Feil	Animal	Turtle	Rectal Swab	Unknown	Italy	Pavia	2018
ERR3932129	ciprofloxacin	S	<=	0.25	mg/L	MIC (broth dilution)	EUCAST	-	Phoenix	-	-	ERR3932129	SAMEA5050297	PRJEB27342	36411354	Edward Feil	Animal	Other mammals	Rectal Swab	Unknown	Italy	Pavia	2018
ERR3932130	ciprofloxacin	S	<=	0.25	mg/L	MIC (broth dilution)	EUCAST	-	Phoenix	-	-	ERR3932130	SAMEA5050208	PRJEB27342	36411354	Edward Feil	Animal	Turtle	Rectal Swab	Unknown	Italy	Pavia	2018
ERR3932143	ciprofloxacin	S	<=	0.25	mg/L	MIC (broth dilution)	EUCAST	-	Phoenix	-	-	ERR3932143	SAMEA5050233	PRJEB27342	36411354	Edward Feil	Human	Human	Urine	Infection	Italy	Pavia	2018
ERR3932163	ciprofloxacin	S	<=	0.25	mg/L	MIC (broth dilution)	EUCAST	-	Phoenix	-	-	ERR3932163	SAMEA5050292	PRJEB27342	36411354	Edward Feil	Environment	Soil	Bulk Soil	Colonisation	Italy	Pavia	2018
ERR3932170	ciprofloxacin	S	<=	0.25	mg/L	MIC (broth dilution)	EUCAST	-	Phoenix	-	-	ERR3932170	SAMEA5048753	PRJEB27342	36411354	Edward Feil	Animal	Other mammals	Rectal Swab	Unknown	Italy	Pavia	2018
ERR3932187	ciprofloxacin	S	<=	0.25	mg/L	MIC (broth dilution)	EUCAST	-	Phoenix	-	-	ERR3932187	SAMEA5048762	PRJEB27342	36411354	Edward Feil	Human	Human	Feces	Colonisation	Italy	Pavia	2018
ERR3932195	ciprofloxacin	S	<=	0.25	mg/L	MIC (broth dilution)	EUCAST	-	Phoenix	-	-	ERR3932195	SAMEA5048766	PRJEB27342	36411354	Edward Feil	Human	Human	Feces	Colonisation	Italy	Pavia	2018
ERR3932214	ciprofloxacin	S	<=	0.25	mg/L	MIC (broth dilution)	EUCAST	-	Phoenix	-	-	ERR3932214	SAMEA5048799	PRJEB27342	36411354	Edward Feil	Human	Human	Urine	Infection	Italy	Pavia	2018
ERR3932244	ciprofloxacin	S	<=	0.25	mg/L	MIC (broth dilution)	EUCAST	-	Phoenix	-	-	ERR3932244	SAMEA5048900	PRJEB27342	36411354	Edward Feil	Animal	Pig	Swab	Unknown	Italy	Pavia	2018
ERR3932257	ciprofloxacin	S	<=	0.25	mg/L	MIC (broth dilution)	EUCAST	-	Phoenix	-	-	ERR3932257	SAMEA5048800	PRJEB27342	36411354	Edward Feil	Human	Human	Urine	Infection	Italy	Pavia	2018
ERR3932267	ciprofloxacin	S	<=	0.25	mg/L	MIC (broth dilution)	EUCAST	-	Phoenix	-	-	ERR3932267	SAMEA5048814	PRJEB27342	36411354	Edward Feil	Environment	Water	Water	Colonisation	Italy	Pavia	2018
ERR3932286	ciprofloxacin	S	<=	0.25	mg/L	MIC (broth dilution)	EUCAST	-	Phoenix	-	-	ERR3932286	SAMEA5048961	PRJEB27342	36411354	Edward Feil	Animal	Pig	Rectal Swab	Unknown	Italy	Pavia	2018
ERR3932287	ciprofloxacin	S	<=	0.25	mg/L	MIC (broth dilution)	EUCAST	-	Phoenix	-	-	ERR3932287	SAMEA5048839	PRJEB27342	36411354	Edward Feil	Human	Human	Sputum	Infection	Italy	Pavia	2018
ERR3932290	ciprofloxacin	R	>	1	mg/L	MIC (broth dilution)	EUCAST	-	Phoenix	-	-	ERR3932290	SAMEA5048841	PRJEB27342	36411354	Edward Feil	Human	Human	Urine	Infection	Italy	Pavia	2018
ERR3932298	ciprofloxacin	R	>	1	mg/L	MIC (broth dilution)	EUCAST	-	Phoenix	-	-	ERR3932298	SAMEA5048845	PRJEB27342	36411354	Edward Feil	Human	Human	Bronchial Alveolar Lavage	Infection	Italy	Pavia	2018
ERR3967748	ciprofloxacin	R	>	1	mg/L	MIC (broth dilution)	EUCAST	-	Phoenix	-	-	ERR3967748	SAMEA5049675	PRJEB27342	36411354	Edward Feil	Human	Human	Urine	Infection	Italy	Pavia	2018
ERR3967750	ciprofloxacin	S	<=	0.25	mg/L	MIC (broth dilution)	EUCAST	-	Phoenix	-	-	ERR3967750	SAMEA5049677	PRJEB27342	36411354	Edward Feil	Human	Human	Bronchial	Infection	Italy	Pavia	2018
ERR3967766	ciprofloxacin	S	<=	0.25	mg/L	MIC (broth dilution)	EUCAST	-	Phoenix	-	-	ERR3967766	SAMEA5049805	PRJEB27342	36411354	Edward Feil	Human	Human	Rectal Swab	Colonisation	Italy	Pavia	2018
ERR3967772	ciprofloxacin	S	<=	0.25	mg/L	MIC (broth dilution)	EUCAST	-	Phoenix	-	-	ERR3967772	SAMEA5049821	PRJEB27342	36411354	Edward Feil	Human	Human	Feces	Colonisation	Italy	Pavia	2018
ERR3967789	ciprofloxacin	S	<=	0.25	mg/L	MIC (broth dilution)	EUCAST	-	Phoenix	-	-	ERR3967789	SAMEA5049681	PRJEB27342	36411354	Edward Feil	Human	Human	Urine	Infection	Italy	Pavia	2018
ERR3967806	ciprofloxacin	S	<=	0.25	mg/L	MIC (broth dilution)	EUCAST	-	Phoenix	-	-	ERR3967806	SAMEA5049853	PRJEB27342	36411354	Edward Feil	Environment	Water	Water	Colonisation	Italy	Pavia	2018
ERR3967813	ciprofloxacin	S	<=	0.25	mg/L	MIC (broth dilution)	EUCAST	-	Phoenix	-	-	ERR3967813	SAMEA5049694	PRJEB27342	36411354	Edward Feil	Human	Human	Rectal Swab	Colonisation	Italy	Pavia	2018
ERR3967835	ciprofloxacin	S	<=	0.25	mg/L	MIC (broth dilution)	EUCAST	-	Phoenix	-	-	ERR3967835	SAMEA5049939	PRJEB27342	36411354	Edward Feil	Animal	Dog	Feces	Unknown	Italy	Pavia	2018
ERR3967863	ciprofloxacin	S	<=	0.25	mg/L	MIC (broth dilution)	EUCAST	-	Phoenix	-	-	ERR3967863	SAMEA5050061	PRJEB27342	36411354	Edward Feil	Environment	Water	Water	Colonisation	Italy	Pavia	2018
ERR3967872	ciprofloxacin	S	<=	0.25	mg/L	MIC (broth dilution)	EUCAST	-	Phoenix	-	-	ERR3967872	SAMEA5050111	PRJEB27342	36411354	Edward Feil	Animal	Dog	Feces	Unknown	Italy	Pavia	2018
ERR3967876	ciprofloxacin	S	<=	0.25	mg/L	MIC (broth dilution)	EUCAST	-	Phoenix	-	-	ERR3967876	SAMEA5050115	PRJEB27342	36411354	Edward Feil	Environment	Water	Water	Colonisation	Italy	Pavia	2018
ERR3967881	ciprofloxacin	S	<=	0.25	mg/L	MIC (broth dilution)	EUCAST	-	Phoenix	-	-	ERR3967881	SAMEA5049730	PRJEB27342	36411354	Edward Feil	Animal	Pig	Rectal Swab	Unknown	Italy	Pavia	2018
ERR3967891	ciprofloxacin	S	<=	0.25	mg/L	MIC (broth dilution)	EUCAST	-	Phoenix	-	-	ERR3967891	SAMEA5049736	PRJEB27342	36411354	Edward Feil	Animal	Pig	Rectal Swab	Unknown	Italy	Pavia	2018
ERR3967898	ciprofloxacin	S	<=	0.25	mg/L	MIC (broth dilution)	EUCAST	-	Phoenix	-	-	ERR3967898	SAMEA5050142	PRJEB27342	36411354	Edward Feil	Animal	Dog	Feces	Unknown	Italy	Pavia	2018
ERR3967927	ciprofloxacin	S	<=	0.25	mg/L	MIC (broth dilution)	EUCAST	-	Phoenix	-	-	ERR3967927	SAMEA5049754	PRJEB27342	36411354	Edward Feil	Animal	Poultry	Rectal Swab	Unknown	Italy	Pavia	2018
ERR3967933	ciprofloxacin	S	<=	0.25	mg/L	MIC (broth dilution)	EUCAST	-	Phoenix	-	-	ERR3967933	SAMEA5049758	PRJEB27342	36411354	Edward Feil	Human	Human	Urine	Infection	Italy	Pavia	2018
ERR4022833	ciprofloxacin	R	>	1	mg/L	MIC (broth dilution)	EUCAST	-	Phoenix	-	-	ERR4022833	SAMEA5049096	PRJEB27342	36411354	Edward Feil	Human	Human	Urine	Infection	Italy	Pavia	2018
ERR4022842	ciprofloxacin	S	<=	0.25	mg/L	MIC (broth dilution)	EUCAST	-	Phoenix	-	-	ERR4022842	SAMEA5049111	PRJEB27342	36411354	Edward Feil	Human	Human	Feces	Colonisation	Italy	Pavia	2018
ERR4022846	ciprofloxacin	S	<=	0.25	mg/L	MIC (broth dilution)	EUCAST	-	Phoenix	-	-	ERR4022846	SAMEA5049033	PRJEB27342	36411354	Edward Feil	Animal	Cow	Feces	Unknown	Italy	Pavia	2018
ERR4022851	ciprofloxacin	S	<=	0.25	mg/L	MIC (broth dilution)	EUCAST	-	Phoenix	-	-	ERR4022851	SAMEA5049121	PRJEB27342	36411354	Edward Feil	Human	Human	Feces	Colonisation	Italy	Pavia	2018
ERR4022855	ciprofloxacin	S	<=	0.25	mg/L	MIC (broth dilution)	EUCAST	-	Phoenix	-	-	ERR4022855	SAMEA5049043	PRJEB27342	36411354	Edward Feil	Human	Human	Urine	Infection	Italy	Pavia	2018
ERR4022865	ciprofloxacin	S	<=	0.25	mg/L	MIC (broth dilution)	EUCAST	-	Phoenix	-	-	ERR4022865	SAMEA5049056	PRJEB27342	36411354	Edward Feil	Environment	Surface	Swab	Colonisation	Italy	Pavia	2018
ERR4022903	ciprofloxacin	R	>	1	mg/L	MIC (broth dilution)	EUCAST	-	Phoenix	-	-	ERR4022903	SAMEA5049185	PRJEB27342	36411354	Edward Feil	Human	Human	Urine	Infection	Italy	Pavia	2018
ERR4022918	ciprofloxacin	S	<=	0.25	mg/L	MIC (broth dilution)	EUCAST	-	Phoenix	-	-	ERR4022918	SAMEA5049202	PRJEB27342	36411354	Edward Feil	Environment	Water	Water	Colonisation	Italy	Pavia	2018
ERR4022929	ciprofloxacin	S	<=	0.25	mg/L	MIC (broth dilution)	EUCAST	-	Phoenix	-	-	ERR4022929	SAMEA5049186	PRJEB27342	36411354	Edward Feil	Human	Human	Urine	Infection	Italy	Pavia	2018
ERR4022950	ciprofloxacin	S	<=	0.25	mg/L	MIC (broth dilution)	EUCAST	-	Phoenix	-	-	ERR4022950	SAMEA5049246	PRJEB27342	36411354	Edward Feil	Environment	Water	Water	Colonisation	Italy	Pavia	2018
ERR4022963	ciprofloxacin	S	<=	0.25	mg/L	MIC (broth dilution)	EUCAST	-	Phoenix	-	-	ERR4022963	SAMEA5049901	PRJEB27342	36411354	Edward Feil	Animal	Cat	Rectal Swab	Unknown	Italy	Pavia	2018
ERR4022969	ciprofloxacin	S	<=	0.25	mg/L	MIC (broth dilution)	EUCAST	-	Phoenix	-	-	ERR4022969	SAMEA5049904	PRJEB27342	36411354	Edward Feil	Animal	Dog	Rectal Swab	Unknown	Italy	Pavia	2018
ERR4022973	ciprofloxacin	S	<=	0.25	mg/L	MIC (broth dilution)	EUCAST	-	Phoenix	-	-	ERR4022973	SAMEA5049907	PRJEB27342	36411354	Edward Feil	Animal	Cat	Rectal Swab	Unknown	Italy	Pavia	2018
ERR4022979	ciprofloxacin	S	<=	0.25	mg/L	MIC (broth dilution)	EUCAST	-	Phoenix	-	-	ERR4022979	SAMEA5049912	PRJEB27342	36411354	Edward Feil	Animal	Dog	Feces	Unknown	Italy	Pavia	2018
ERR4023010	ciprofloxacin	S	<=	0.25	mg/L	MIC (broth dilution)	EUCAST	-	Phoenix	-	-	ERR4023010	SAMEA5049929	PRJEB27342	36411354	Edward Feil	Environment	Water	Water	Colonisation	Italy	Pavia	2018
ERR4023018	ciprofloxacin	S	<=	0.25	mg/L	MIC (broth dilution)	EUCAST	-	Phoenix	-	-	ERR4023018	SAMEA5049933	PRJEB27342	36411354	Edward Feil	Environment	Water	Water	Colonisation	Italy	Pavia	2018
ERR4023024	ciprofloxacin	S	<=	0.25	mg/L	MIC (broth dilution)	EUCAST	-	Phoenix	-	-	ERR4023024	SAMEA5049937	PRJEB27342	36411354	Edward Feil	Environment	Water	Water	Colonisation	Italy	Pavia	2018
ERR4023031	ciprofloxacin	S	<=	0.25	mg/L	MIC (broth dilution)	EUCAST	-	Phoenix	-	-	ERR4023031	SAMEA5049803	PRJEB27342	36411354	Edward Feil	Human	Human	Rectal Swab	Colonisation	Italy	Pavia	2018
ERR4023036	ciprofloxacin	S	<=	0.25	mg/L	MIC (broth dilution)	EUCAST	-	Phoenix	-	-	ERR4023036	SAMEA5049944	PRJEB27342	36411354	Edward Feil	Environment	Water	Water	Colonisation	Italy	Pavia	2018
ERR4023050	ciprofloxacin	S	<=	0.25	mg/L	MIC (broth dilution)	EUCAST	-	Phoenix	-	-	ERR4023050	SAMEA5049953	PRJEB27342	36411354	Edward Feil	Environment	Soil	Bulk Soil	Colonisation	Italy	Pavia	2018
ERR4023065	ciprofloxacin	S	<=	0.25	mg/L	MIC (broth dilution)	EUCAST	-	Phoenix	-	-	ERR4023065	SAMEA5049829	PRJEB27342	36411354	Edward Feil	Human	Human	Feces	Colonisation	Italy	Pavia	2018
ERR4023073	ciprofloxacin	S	<=	0.25	mg/L	MIC (broth dilution)	EUCAST	-	Phoenix	-	-	ERR4023073	SAMEA5049838	PRJEB27342	36411354	Edward Feil	Animal	Dog	Feces	Unknown	Italy	Pavia	2018
ERR4023086	ciprofloxacin	S	<=	0.25	mg/L	MIC (broth dilution)	EUCAST	-	Phoenix	-	-	ERR4023086	SAMEA5049980	PRJEB27342	36411354	Edward Feil	Environment	Surface	Swab	Colonisation	Italy	Pavia	2018
ERR4023114	ciprofloxacin	S	<=	0.25	mg/L	MIC (broth dilution)	EUCAST	-	Phoenix	-	-	ERR4023114	SAMEA5049856	PRJEB27342	36411354	Edward Feil	Environment	Water	Water	Colonisation	Italy	Pavia	2018
ERR4023123	ciprofloxacin	S	<=	0.25	mg/L	MIC (broth dilution)	EUCAST	-	Phoenix	-	-	ERR4023123	SAMEA5050001	PRJEB27342	36411354	Edward Feil	Environment	Surface	Swab	Colonisation	Italy	Pavia	2018
ERR4023135	ciprofloxacin	S	<=	0.25	mg/L	MIC (broth dilution)	EUCAST	-	Phoenix	-	-	ERR4023135	SAMEA5050008	PRJEB27342	36411354	Edward Feil	Environment	Water	Water	Colonisation	Italy	Pavia	2018
ERR4023145	ciprofloxacin	S	<=	0.25	mg/L	MIC (broth dilution)	EUCAST	-	Phoenix	-	-	ERR4023145	SAMEA5050013	PRJEB27342	36411354	Edward Feil	Environment	Water	Water	Colonisation	Italy	Pavia	2018
ERR5856265	ciprofloxacin	S	<=	0.25	mg/L	MIC (broth dilution)	EUCAST	-	Phoenix	-	-	ERR5856265	SAMEA8574771	PRJEB27342	36411354	Edward Feil	Human	Human	Urine	Infection	Italy	Pavia	2017
ERR5856268	ciprofloxacin	R	>	1	mg/L	MIC (broth dilution)	EUCAST	-	Phoenix	-	-	ERR5856268	SAMEA8574775	PRJEB27342	36411354	Edward Feil	Human	Human	Feces	Colonisation	Italy	Pavia	2017
ERR3440385	ciprofloxacin	S	<=	0.25	mg/L	MIC (broth dilution)	EUCAST	-	Phoenix	-	-	ERR3440385	SAMEA5751111	PRJEB27342	36411354	Edward Feil	Human	Human	Rectal Swab	Colonisation	Italy	Pavia	2017
ERR3440393	ciprofloxacin	S	<=	0.25	mg/L	MIC (broth dilution)	EUCAST	-	Phoenix	-	-	ERR3440393	SAMEA5751119	PRJEB27342	36411354	Edward Feil	Human	Human	Rectal Swab	Colonisation	Italy	Pavia	2017
ERR3440407	ciprofloxacin	S	<=	0.25	mg/L	MIC (broth dilution)	EUCAST	-	Phoenix	-	-	ERR3440407	SAMEA5751134	PRJEB27342	36411354	Edward Feil	Human	Human	Feces	Colonisation	Italy	Pavia	2017
ERR3440410	ciprofloxacin	I	-	0.5	mg/L	MIC (broth dilution)	EUCAST	-	Phoenix	-	-	ERR3440410	SAMEA5751137	PRJEB27342	36411354	Edward Feil	Human	Human	Feces	Colonisation	Italy	Pavia	2017
ERR3440413	ciprofloxacin	I	-	0.5	mg/L	MIC (broth dilution)	EUCAST	-	Phoenix	-	-	ERR3440413	SAMEA5751140	PRJEB27342	36411354	Edward Feil	Human	Human	Feces	Colonisation	Italy	Pavia	2017
ERR3440418	ciprofloxacin	R	>	1	mg/L	MIC (broth dilution)	EUCAST	-	Phoenix	-	-	ERR3440418	SAMEA5751145	PRJEB27342	36411354	Edward Feil	Human	Human	Feces	Colonisation	Italy	Pavia	2017
ERR3440424	ciprofloxacin	S	<=	0.25	mg/L	MIC (broth dilution)	EUCAST	-	Phoenix	-	-	ERR3440424	SAMEA5751151	PRJEB27342	36411354	Edward Feil	Human	Human	Feces	Colonisation	Italy	Pavia	2017
ERR3440425	ciprofloxacin	S	<=	0.25	mg/L	MIC (broth dilution)	EUCAST	-	Phoenix	-	-	ERR3440425	SAMEA5751152	PRJEB27342	36411354	Edward Feil	Human	Human	Feces	Colonisation	Italy	Pavia	2017
ERR3440426	ciprofloxacin	S	<=	0.25	mg/L	MIC (broth dilution)	EUCAST	-	Phoenix	-	-	ERR3440426	SAMEA5751153	PRJEB27342	36411354	Edward Feil	Human	Human	Rectal Swab	Colonisation	Italy	Pavia	2017
ERR3448864	ciprofloxacin	S	<=	0.25	mg/L	MIC (broth dilution)	EUCAST	-	Phoenix	-	-	ERR3448864	SAMEA5751157	PRJEB27342	36411354	Edward Feil	Human	Human	Rectal Swab	Colonisation	Italy	Pavia	2017
ERR3448868	ciprofloxacin	S	<=	0.25	mg/L	MIC (broth dilution)	EUCAST	-	Phoenix	-	-	ERR3448868	SAMEA5751161	PRJEB27342	36411354	Edward Feil	Human	Human	Feces	Colonisation	Italy	Pavia	2017
ERR3448885	ciprofloxacin	I	-	0.5	mg/L	MIC (broth dilution)	EUCAST	-	Phoenix	-	-	ERR3448885	SAMEA5751178	PRJEB27342	36411354	Edward Feil	Human	Human	Bronchial	Infection	Italy	Pavia	2017
ERR3448888	ciprofloxacin	S	<=	0.25	mg/L	MIC (broth dilution)	EUCAST	-	Phoenix	-	-	ERR3448888	SAMEA5751181	PRJEB27342	36411354	Edward Feil	Human	Human	Conjunctival Swab	Infection	Italy	Pavia	2017
ERR3448899	ciprofloxacin	S	<=	0.25	mg/L	MIC (broth dilution)	EUCAST	-	Phoenix	-	-	ERR3448899	SAMEA5751192	PRJEB27342	36411354	Edward Feil	Environment	Surface	Swab	Colonisation	Italy	Pavia	2017
ERR3448901	ciprofloxacin	R	-	1	mg/L	MIC (broth dilution)	EUCAST	-	Phoenix	-	-	ERR3448901	SAMEA5751195	PRJEB27342	36411354	Edward Feil	Animal	Cow	Bedding	Unknown	Italy	Pavia	2017
ERR3448903	ciprofloxacin	S	<=	0.25	mg/L	MIC (broth dilution)	EUCAST	-	Phoenix	-	-	ERR3448903	SAMEA5751197	PRJEB27342	36411354	Edward Feil	Animal	Cow	Bedding	Unknown	Italy	Pavia	2017
ERR3448906	ciprofloxacin	S	<=	0.25	mg/L	MIC (broth dilution)	EUCAST	-	Phoenix	-	-	ERR3448906	SAMEA5751200	PRJEB27342	36411354	Edward Feil	Animal	Cow	Feces	Unknown	Italy	Pavia	2017
ERR3448910	ciprofloxacin	S	<=	0.25	mg/L	MIC (broth dilution)	EUCAST	-	Phoenix	-	-	ERR3448910	SAMEA5751204	PRJEB27342	36411354	Edward Feil	Environment	Water	Water	Colonisation	Italy	Pavia	2017
ERR3448919	ciprofloxacin	S	<=	0.25	mg/L	MIC (broth dilution)	EUCAST	-	Phoenix	-	-	ERR3448919	SAMEA5751213	PRJEB27342	36411354	Edward Feil	Human	Human	Feces	Colonisation	Italy	Pavia	2017
ERR3448920	ciprofloxacin	S	<=	0.25	mg/L	MIC (broth dilution)	EUCAST	-	Phoenix	-	-	ERR3448920	SAMEA5751214	PRJEB27342	36411354	Edward Feil	Human	Human	Feces	Colonisation	Italy	Pavia	2017
ERR3448922	ciprofloxacin	S	<=	0.25	mg/L	MIC (broth dilution)	EUCAST	-	Phoenix	-	-	ERR3448922	SAMEA5751216	PRJEB27342	36411354	Edward Feil	Human	Human	Feces	Colonisation	Italy	Pavia	2017
ERR3448924	ciprofloxacin	I	-	0.5	mg/L	MIC (broth dilution)	EUCAST	-	Phoenix	-	-	ERR3448924	SAMEA5751218	PRJEB27342	36411354	Edward Feil	Human	Human	Rectal Swab	Colonisation	Italy	Pavia	2017
ERR3448935	ciprofloxacin	S	<=	0.25	mg/L	MIC (broth dilution)	EUCAST	-	Phoenix	-	-	ERR3448935	SAMEA5751229	PRJEB27342	36411354	Edward Feil	Human	Human	Feces	Colonisation	Italy	Pavia	2017
ERR3448937	ciprofloxacin	S	<=	0.25	mg/L	MIC (broth dilution)	EUCAST	-	Phoenix	-	-	ERR3448937	SAMEA5751231	PRJEB27342	36411354	Edward Feil	Human	Human	Feces	Colonisation	Italy	Pavia	2017
ERR3448941	ciprofloxacin	S	<=	0.25	mg/L	MIC (broth dilution)	EUCAST	-	Phoenix	-	-	ERR3448941	SAMEA5751235	PRJEB27342	36411354	Edward Feil	Animal	Cow	Feces	Unknown	Italy	Pavia	2017
ERR3448949	ciprofloxacin	R	>	1	mg/L	MIC (broth dilution)	EUCAST	-	Phoenix	-	-	ERR3448949	SAMEA5751258	PRJEB27342	36411354	Edward Feil	Human	Human	Sputum	Infection	Italy	Pavia	2017
ERR3448953	ciprofloxacin	S	<=	0.25	mg/L	MIC (broth dilution)	EUCAST	-	Phoenix	-	-	ERR3448953	SAMEA5751263	PRJEB27342	36411354	Edward Feil	Human	Human	Feces	Colonisation	Italy	Pavia	2017
ERR3448956	ciprofloxacin	S	<=	0.25	mg/L	MIC (broth dilution)	EUCAST	-	Phoenix	-	-	ERR3448956	SAMEA5751242	PRJEB27342	36411354	Edward Feil	Human	Human	Feces	Colonisation	Italy	Pavia	2017
ERR3448957	ciprofloxacin	R	>	1	mg/L	MIC (broth dilution)	EUCAST	-	Phoenix	-	-	ERR3448957	SAMEA5751243	PRJEB27342	36411354	Edward Feil	Human	Human	Feces	Colonisation	Italy	Pavia	2017
ERR3448960	ciprofloxacin	S	<=	0.25	mg/L	MIC (broth dilution)	EUCAST	-	Phoenix	-	-	ERR3448960	SAMEA5751246	PRJEB27342	36411354	Edward Feil	Human	Human	Feces	Colonisation	Italy	Pavia	2017
ERR3448961	ciprofloxacin	S	<=	0.25	mg/L	MIC (broth dilution)	EUCAST	-	Phoenix	-	-	ERR3448961	SAMEA5751247	PRJEB27342	36411354	Edward Feil	Human	Human	Rectal Swab	Colonisation	Italy	Pavia	2017
ERR3448978	ciprofloxacin	S	<=	0.25	mg/L	MIC (broth dilution)	EUCAST	-	Phoenix	-	-	ERR3448978	SAMEA5751274	PRJEB27342	36411354	Edward Feil	Human	Human	Feces	Colonisation	Italy	Pavia	2017
ERR3448979	ciprofloxacin	S	<=	0.25	mg/L	MIC (broth dilution)	EUCAST	-	Phoenix	-	-	ERR3448979	SAMEA5751275	PRJEB27342	36411354	Edward Feil	Human	Human	Feces	Colonisation	Italy	Pavia	2017
ERR3448984	ciprofloxacin	R	>	1	mg/L	MIC (broth dilution)	EUCAST	-	Phoenix	-	-	ERR3448984	SAMEA5751282	PRJEB27342	36411354	Edward Feil	Human	Human	Rectal Swab	Colonisation	Italy	Pavia	2017
ERR3449006	ciprofloxacin	S	<=	0.25	mg/L	MIC (broth dilution)	EUCAST	-	Phoenix	-	-	ERR3449006	SAMEA5751307	PRJEB27342	36411354	Edward Feil	Human	Human	Blood	Infection	Italy	Pavia	2017
ERR3449010	ciprofloxacin	S	<=	0.25	mg/L	MIC (broth dilution)	EUCAST	-	Phoenix	-	-	ERR3449010	SAMEA5751311	PRJEB27342	36411354	Edward Feil	Animal	Pig	Feces	Unknown	Italy	Pavia	2017
ERR3449012	ciprofloxacin	S	<=	0.25	mg/L	MIC (broth dilution)	EUCAST	-	Phoenix	-	-	ERR3449012	SAMEA5751313	PRJEB27342	36411354	Edward Feil	Animal	Pig	Feces	Unknown	Italy	Pavia	2017
ERR3449020	ciprofloxacin	S	<=	0.25	mg/L	MIC (broth dilution)	EUCAST	-	Phoenix	-	-	ERR3449020	SAMEA5751321	PRJEB27342	36411354	Edward Feil	Animal	Pig	Feces	Unknown	Italy	Pavia	2017
ERR3449023	ciprofloxacin	S	<=	0.25	mg/L	MIC (broth dilution)	EUCAST	-	Phoenix	-	-	ERR3449023	SAMEA5751324	PRJEB27342	36411354	Edward Feil	Animal	Pig	Feces	Unknown	Italy	Pavia	2017
ERR3449024	ciprofloxacin	S	<=	0.25	mg/L	MIC (broth dilution)	EUCAST	-	Phoenix	-	-	ERR3449024	SAMEA5751325	PRJEB27342	36411354	Edward Feil	Animal	Pig	Feces	Unknown	Italy	Pavia	2017
ERR3449031	ciprofloxacin	S	<=	0.25	mg/L	MIC (broth dilution)	EUCAST	-	Phoenix	-	-	ERR3449031	SAMEA5751332	PRJEB27342	36411354	Edward Feil	Animal	Pig	Feces	Unknown	Italy	Pavia	2017
ERR3449040	ciprofloxacin	R	>	1	mg/L	MIC (broth dilution)	EUCAST	-	Phoenix	-	-	ERR3449040	SAMEA5751342	PRJEB27342	36411354	Edward Feil	Human	Human	Rectal Swab	Colonisation	Italy	Pavia	2017
ERR3449054	ciprofloxacin	S	<=	0.25	mg/L	MIC (broth dilution)	EUCAST	-	Phoenix	-	-	ERR3449054	SAMEA5751359	PRJEB27342	36411354	Edward Feil	Animal	Cow	Feces	Unknown	Italy	Pavia	2017
ERR3449059	ciprofloxacin	S	<=	0.25	mg/L	MIC (broth dilution)	EUCAST	-	Phoenix	-	-	ERR3449059	SAMEA5751484	PRJEB27342	36411354	Edward Feil	Human	Human	Rectal Swab	Colonisation	Italy	Pavia	2017
ERR3449072	ciprofloxacin	S	<=	0.25	mg/L	MIC (broth dilution)	EUCAST	-	Phoenix	-	-	ERR3449072	SAMEA5751497	PRJEB27342	36411354	Edward Feil	Animal	Cow	Feces	Unknown	Italy	Pavia	2017
ERR3449078	ciprofloxacin	S	<=	0.25	mg/L	MIC (broth dilution)	EUCAST	-	Phoenix	-	-	ERR3449078	SAMEA5751522	PRJEB27342	36411354	Edward Feil	Animal	Cow	Feces	Unknown	Italy	Pavia	2017
ERR3449079	ciprofloxacin	S	<=	0.25	mg/L	MIC (broth dilution)	EUCAST	-	Phoenix	-	-	ERR3449079	SAMEA5751523	PRJEB27342	36411354	Edward Feil	Animal	Cow	Feces	Unknown	Italy	Pavia	2017
ERR3449086	ciprofloxacin	S	<=	0.25	mg/L	MIC (broth dilution)	EUCAST	-	Phoenix	-	-	ERR3449086	SAMEA5751505	PRJEB27342	36411354	Edward Feil	Animal	Cow	Feces	Unknown	Italy	Pavia	2017
ERR3449087	ciprofloxacin	S	<=	0.25	mg/L	MIC (broth dilution)	EUCAST	-	Phoenix	-	-	ERR3449087	SAMEA5751506	PRJEB27342	36411354	Edward Feil	Animal	Cow	Feces	Unknown	Italy	Pavia	2017
ERR3449088	ciprofloxacin	S	<=	0.25	mg/L	MIC (broth dilution)	EUCAST	-	Phoenix	-	-	ERR3449088	SAMEA5751507	PRJEB27342	36411354	Edward Feil	Animal	Cow	Feces	Unknown	Italy	Pavia	2017
ERR3449099	ciprofloxacin	S	<=	0.25	mg/L	MIC (broth dilution)	EUCAST	-	Phoenix	-	-	ERR3449099	SAMEA5751518	PRJEB27342	36411354	Edward Feil	Animal	Cow	Feces	Unknown	Italy	Pavia	2017
ERR3449112	ciprofloxacin	S	<=	0.25	mg/L	MIC (broth dilution)	EUCAST	-	Phoenix	-	-	ERR3449112	SAMEA5751537	PRJEB27342	36411354	Edward Feil	Animal	Cow	Feces	Unknown	Italy	Pavia	2017
ERR3449117	ciprofloxacin	S	<=	0.25	mg/L	MIC (broth dilution)	EUCAST	-	Phoenix	-	-	ERR3449117	SAMEA5751542	PRJEB27342	36411354	Edward Feil	Human	Human	Feces	Colonisation	Italy	Pavia	2017
ERR3449124	ciprofloxacin	S	<=	0.25	mg/L	MIC (broth dilution)	EUCAST	-	Phoenix	-	-	ERR3449124	SAMEA5751549	PRJEB27342	36411354	Edward Feil	Animal	Cat	Rectal Swab	Unknown	Italy	Pavia	2017
ERR3449137	ciprofloxacin	R	>	1	mg/L	MIC (broth dilution)	EUCAST	-	Phoenix	-	-	ERR3449137	SAMEA5751563	PRJEB27342	36411354	Edward Feil	Human	Human	Urine	Infection	Italy	Pavia	2017
ERR3449138	ciprofloxacin	S	<=	0.25	mg/L	MIC (broth dilution)	EUCAST	-	Phoenix	-	-	ERR3449138	SAMEA5751564	PRJEB27342	36411354	Edward Feil	Human	Human	Urine	Infection	Italy	Pavia	2017
ERR3449142	ciprofloxacin	S	<=	0.25	mg/L	MIC (broth dilution)	EUCAST	-	Phoenix	-	-	ERR3449142	SAMEA5751568	PRJEB27342	36411354	Edward Feil	Human	Human	Urine	Infection	Italy	Pavia	2017
ERR3449151	ciprofloxacin	S	<=	0.25	mg/L	MIC (broth dilution)	EUCAST	-	Phoenix	-	-	ERR3449151	SAMEA5751577	PRJEB27342	36411354	Edward Feil	Human	Human	Urine	Infection	Italy	Pavia	2017
ERR3449158	ciprofloxacin	R	>	1	mg/L	MIC (broth dilution)	EUCAST	-	Phoenix	-	-	ERR3449158	SAMEA5751584	PRJEB27342	36411354	Edward Feil	Human	Human	Rectal Swab	Colonisation	Italy	Pavia	2017
ERR3449160	ciprofloxacin	I	-	0.5	mg/L	MIC (broth dilution)	EUCAST	-	Phoenix	-	-	ERR3449160	SAMEA5751586	PRJEB27342	36411354	Edward Feil	Human	Human	Urine	Infection	Italy	Pavia	2017
ERR3449172	ciprofloxacin	S	<=	0.25	mg/L	MIC (broth dilution)	EUCAST	-	Phoenix	-	-	ERR3449172	SAMEA5751603	PRJEB27342	36411354	Edward Feil	Human	Human	Feces	Colonisation	Italy	Pavia	2017
ERR3449177	ciprofloxacin	S	<=	0.25	mg/L	MIC (broth dilution)	EUCAST	-	Phoenix	-	-	ERR3449177	SAMEA5751609	PRJEB27342	36411354	Edward Feil	Human	Human	Feces	Colonisation	Italy	Pavia	2017
ERR3449182	ciprofloxacin	S	<=	0.25	mg/L	MIC (broth dilution)	EUCAST	-	Phoenix	-	-	ERR3449182	SAMEA5751615	PRJEB27342	36411354	Edward Feil	Human	Human	Feces	Colonisation	Italy	Pavia	2017
ERR3449211	ciprofloxacin	S	<=	0.25	mg/L	MIC (broth dilution)	EUCAST	-	Phoenix	-	-	ERR3449211	SAMEA5751645	PRJEB27342	36411354	Edward Feil	Environment	Surface	Swab	Colonisation	Italy	Pavia	2017
ERR3449212	ciprofloxacin	S	<=	0.25	mg/L	MIC (broth dilution)	EUCAST	-	Phoenix	-	-	ERR3449212	SAMEA5751646	PRJEB27342	36411354	Edward Feil	Environment	Surface	Swab	Colonisation	Italy	Pavia	2017
ERR3449225	ciprofloxacin	S	<=	0.25	mg/L	MIC (broth dilution)	EUCAST	-	Phoenix	-	-	ERR3449225	SAMEA5751660	PRJEB27342	36411354	Edward Feil	Human	Human	Urine	Infection	Italy	Pavia	2017
ERR3449270	ciprofloxacin	S	<=	0.25	mg/L	MIC (broth dilution)	EUCAST	-	Phoenix	-	-	ERR3449270	SAMEA5751706	PRJEB27342	36411354	Edward Feil	Animal	Birds	Rectal Swab	Unknown	Italy	Pavia	2017
ERR3449280	ciprofloxacin	I	-	0.5	mg/L	MIC (broth dilution)	EUCAST	-	Phoenix	-	-	ERR3449280	SAMEA5751716	PRJEB27342	36411354	Edward Feil	Human	Human	Sputum	Infection	Italy	Pavia	2017
ERR3449287	ciprofloxacin	S	<=	0.25	mg/L	MIC (broth dilution)	EUCAST	-	Phoenix	-	-	ERR3449287	SAMEA5751723	PRJEB27342	36411354	Edward Feil	Human	Human	Feces	Colonisation	Italy	Pavia	2017
ERR3449290	ciprofloxacin	S	<=	0.25	mg/L	MIC (broth dilution)	EUCAST	-	Phoenix	-	-	ERR3449290	SAMEA5751726	PRJEB27342	36411354	Edward Feil	Human	Human	Feces	Colonisation	Italy	Pavia	2017
ERR3449291	ciprofloxacin	S	<=	0.25	mg/L	MIC (broth dilution)	EUCAST	-	Phoenix	-	-	ERR3449291	SAMEA5751727	PRJEB27342	36411354	Edward Feil	Human	Human	Feces	Colonisation	Italy	Pavia	2017
ERR3449298	ciprofloxacin	S	<=	0.25	mg/L	MIC (broth dilution)	EUCAST	-	Phoenix	-	-	ERR3449298	SAMEA4780988	PRJEB27342	36411354	Edward Feil	Human	Human	Feces	Colonisation	Italy	Pavia	2017
ERR3449336	ciprofloxacin	S	<=	0.25	mg/L	MIC (broth dilution)	EUCAST	-	Phoenix	-	-	ERR3449336	SAMEA4781045	PRJEB27342	36411354	Edward Feil	Human	Human	Feces	Colonisation	Italy	Pavia	2017
ERR3449347	ciprofloxacin	S	<=	0.25	mg/L	MIC (broth dilution)	EUCAST	-	Phoenix	-	-	ERR3449347	SAMEA4781027	PRJEB27342	36411354	Edward Feil	Animal	Cow	Rectal Swab	Unknown	Italy	Pavia	2017
ERR3449360	ciprofloxacin	S	<=	0.25	mg/L	MIC (broth dilution)	EUCAST	-	Phoenix	-	-	ERR3449360	SAMEA4781040	PRJEB27342	36411354	Edward Feil	Animal	Cow	Rectal Swab	Unknown	Italy	Pavia	2017
ERR3449362	ciprofloxacin	S	<=	0.25	mg/L	MIC (broth dilution)	EUCAST	-	Phoenix	-	-	ERR3449362	SAMEA4781042	PRJEB27342	36411354	Edward Feil	Animal	Cow	Rectal Swab	Unknown	Italy	Pavia	2017
ERR3449364	ciprofloxacin	S	<=	0.25	mg/L	MIC (broth dilution)	EUCAST	-	Phoenix	-	-	ERR3449364	SAMEA4781057	PRJEB27342	36411354	Edward Feil	Animal	Cow	Rectal Swab	Unknown	Italy	Pavia	2017
ERR3449398	ciprofloxacin	S	<=	0.25	mg/L	MIC (broth dilution)	EUCAST	-	Phoenix	-	-	ERR3449398	SAMEA5751744	PRJEB27342	36411354	Edward Feil	Environment	Water	Water	Colonisation	Italy	Pavia	2017
ERR3449417	ciprofloxacin	R	>	1	mg/L	MIC (broth dilution)	EUCAST	-	Phoenix	-	-	ERR3449417	SAMEA5751777	PRJEB27342	36411354	Edward Feil	Human	Human	Rectal Swab	Colonisation	Italy	Pavia	2017
ERR3449423	ciprofloxacin	S	<=	0.25	mg/L	MIC (broth dilution)	EUCAST	-	Phoenix	-	-	ERR3449423	SAMEA5751751	PRJEB27342	36411354	Edward Feil	Human	Human	Feces	Colonisation	Italy	Pavia	2017
ERR3449426	ciprofloxacin	S	<=	0.25	mg/L	MIC (broth dilution)	EUCAST	-	Phoenix	-	-	ERR3449426	SAMEA5751754	PRJEB27342	36411354	Edward Feil	Human	Human	Feces	Colonisation	Italy	Pavia	2017
ERR3449430	ciprofloxacin	R	>	1	mg/L	MIC (broth dilution)	EUCAST	-	Phoenix	-	-	ERR3449430	SAMEA5751758	PRJEB27342	36411354	Edward Feil	Human	Human	Bronchial Alveolar Lavage	Infection	Italy	Pavia	2017
ERR3449432	ciprofloxacin	R	-	1	mg/L	MIC (broth dilution)	EUCAST	-	Phoenix	-	-	ERR3449432	SAMEA5751778	PRJEB27342	36411354	Edward Feil	Human	Human	Blood	Infection	Italy	Pavia	2017
ERR3449433	ciprofloxacin	R	>	1	mg/L	MIC (broth dilution)	EUCAST	-	Phoenix	-	-	ERR3449433	SAMEA5751779	PRJEB27342	36411354	Edward Feil	Human	Human	Urine	Infection	Italy	Pavia	2017
ERR3449436	ciprofloxacin	S	<=	0.25	mg/L	MIC (broth dilution)	EUCAST	-	Phoenix	-	-	ERR3449436	SAMEA5751782	PRJEB27342	36411354	Edward Feil	Human	Human	Urine	Infection	Italy	Pavia	2017
ERR3449437	ciprofloxacin	R	>	1	mg/L	MIC (broth dilution)	EUCAST	-	Phoenix	-	-	ERR3449437	SAMEA5751783	PRJEB27342	36411354	Edward Feil	Human	Human	Sputum	Infection	Italy	Pavia	2017
ERR3449438	ciprofloxacin	S	<=	0.25	mg/L	MIC (broth dilution)	EUCAST	-	Phoenix	-	-	ERR3449438	SAMEA5751784	PRJEB27342	36411354	Edward Feil	Human	Human	Urine	Infection	Italy	Pavia	2017
ERR3449450	ciprofloxacin	S	<=	0.25	mg/L	MIC (broth dilution)	EUCAST	-	Phoenix	-	-	ERR3449450	SAMEA5751796	PRJEB27342	36411354	Edward Feil	Human	Human	Rectal Swab	Colonisation	Italy	Pavia	2017
ERR3449458	ciprofloxacin	S	<=	0.25	mg/L	MIC (broth dilution)	EUCAST	-	Phoenix	-	-	ERR3449458	SAMEA5751804	PRJEB27342	36411354	Edward Feil	Human	Human	Feces	Colonisation	Italy	Pavia	2017
ERR3449464	ciprofloxacin	I	-	0.5	mg/L	MIC (broth dilution)	EUCAST	-	Phoenix	-	-	ERR3449464	SAMEA5751810	PRJEB27342	36411354	Edward Feil	Human	Human	Urine	Infection	Italy	Pavia	2017
ERR3449467	ciprofloxacin	S	<=	0.25	mg/L	MIC (broth dilution)	EUCAST	-	Phoenix	-	-	ERR3449467	SAMEA5751813	PRJEB27342	36411354	Edward Feil	Human	Human	Urine	Infection	Italy	Pavia	2017
ERR3449469	ciprofloxacin	S	<=	0.25	mg/L	MIC (broth dilution)	EUCAST	-	Phoenix	-	-	ERR3449469	SAMEA5751815	PRJEB27342	36411354	Edward Feil	Human	Human	Urine	Infection	Italy	Pavia	2017
ERR3449470	ciprofloxacin	R	>	1	mg/L	MIC (broth dilution)	EUCAST	-	Phoenix	-	-	ERR3449470	SAMEA5751816	PRJEB27342	36411354	Edward Feil	Human	Human	Urine	Infection	Italy	Pavia	2017
ERR3449472	ciprofloxacin	S	<=	0.25	mg/L	MIC (broth dilution)	EUCAST	-	Phoenix	-	-	ERR3449472	SAMEA5751818	PRJEB27342	36411354	Edward Feil	Human	Human	Urine	Infection	Italy	Pavia	2017
ERR3449477	ciprofloxacin	S	<=	0.25	mg/L	MIC (broth dilution)	EUCAST	-	Phoenix	-	-	ERR3449477	SAMEA5751823	PRJEB27342	36411354	Edward Feil	Animal	Cow	Rectal Swab	Unknown	Italy	Pavia	2017
ERR3449505	ciprofloxacin	R	>	1	mg/L	MIC (broth dilution)	EUCAST	-	Phoenix	-	-	ERR3449505	SAMEA5751851	PRJEB27342	36411354	Edward Feil	Human	Human	Urine	Infection	Italy	Pavia	2017
ERR3449515	ciprofloxacin	I	-	0.5	mg/L	MIC (broth dilution)	EUCAST	-	Phoenix	-	-	ERR3449515	SAMEA5751862	PRJEB27342	36411354	Edward Feil	Human	Human	Feces	Colonisation	Italy	Pavia	2017
ERR3449531	ciprofloxacin	R	>	1	mg/L	MIC (broth dilution)	EUCAST	-	Phoenix	-	-	ERR3449531	SAMEA5751879	PRJEB27342	36411354	Edward Feil	Human	Human	Urine	Infection	Italy	Pavia	2017
ERR3449533	ciprofloxacin	R	>	1	mg/L	MIC (broth dilution)	EUCAST	-	Phoenix	-	-	ERR3449533	SAMEA5751881	PRJEB27342	36411354	Edward Feil	Human	Human	Urine	Infection	Italy	Pavia	2017
ERR3449543	ciprofloxacin	I	-	0.5	mg/L	MIC (broth dilution)	EUCAST	-	Phoenix	-	-	ERR3449543	SAMEA5751891	PRJEB27342	36411354	Edward Feil	Human	Human	Feces	Colonisation	Italy	Pavia	2017
ERR3449548	ciprofloxacin	S	<=	0.25	mg/L	MIC (broth dilution)	EUCAST	-	Phoenix	-	-	ERR3449548	SAMEA5751896	PRJEB27342	36411354	Edward Feil	Human	Human	Urine	Infection	Italy	Pavia	2017
ERR3449556	ciprofloxacin	S	<=	0.25	mg/L	MIC (broth dilution)	EUCAST	-	Phoenix	-	-	ERR3449556	SAMEA5751904	PRJEB27342	36411354	Edward Feil	Human	Human	Feces	Colonisation	Italy	Pavia	2017
ERR3449565	ciprofloxacin	S	<=	0.25	mg/L	MIC (broth dilution)	EUCAST	-	Phoenix	-	-	ERR3449565	SAMEA5751913	PRJEB27342	36411354	Edward Feil	Human	Human	Rectal Swab	Colonisation	Italy	Pavia	2017
ERR3449582	ciprofloxacin	S	<=	0.25	mg/L	MIC (broth dilution)	EUCAST	-	Phoenix	-	-	ERR3449582	SAMEA5751930	PRJEB27342	36411354	Edward Feil	Human	Human	Urine	Infection	Italy	Pavia	2017
ERR3469778	ciprofloxacin	S	<=	0.25	mg/L	MIC (broth dilution)	EUCAST	-	Phoenix	-	-	ERR3469778	SAMEA5751370	PRJEB27342	36411354	Edward Feil	Animal	Cow	Feces	Unknown	Italy	Pavia	2017
ERR3469782	ciprofloxacin	S	<=	0.25	mg/L	MIC (broth dilution)	EUCAST	-	Phoenix	-	-	ERR3469782	SAMEA5751377	PRJEB27342	36411354	Edward Feil	Animal	Cow	Feces	Unknown	Italy	Pavia	2017
ERR3469787	ciprofloxacin	S	<=	0.25	mg/L	MIC (broth dilution)	EUCAST	-	Phoenix	-	-	ERR3469787	SAMEA5751383	PRJEB27342	36411354	Edward Feil	Environment	-	Swab	Colonisation	Italy	Pavia	2017
ERR3469789	ciprofloxacin	S	<=	0.25	mg/L	MIC (broth dilution)	EUCAST	-	Phoenix	-	-	ERR3469789	SAMEA5751385	PRJEB27342	36411354	Edward Feil	Animal	Cow	Feces	Unknown	Italy	Pavia	2017
ERR3469791	ciprofloxacin	S	<=	0.25	mg/L	MIC (broth dilution)	EUCAST	-	Phoenix	-	-	ERR3469791	SAMEA5751387	PRJEB27342	36411354	Edward Feil	Animal	Cow	Feces	Unknown	Italy	Pavia	2017
ERR3469795	ciprofloxacin	S	<=	0.25	mg/L	MIC (broth dilution)	EUCAST	-	Phoenix	-	-	ERR3469795	SAMEA5751391	PRJEB27342	36411354	Edward Feil	Animal	Cow	Feces	Unknown	Italy	Pavia	2017
ERR3469802	ciprofloxacin	S	<=	0.25	mg/L	MIC (broth dilution)	EUCAST	-	Phoenix	-	-	ERR3469802	SAMEA5751398	PRJEB27342	36411354	Edward Feil	Animal	Cow	Rectal Swab	Unknown	Italy	Pavia	2017
ERR3469809	ciprofloxacin	S	<=	0.25	mg/L	MIC (broth dilution)	EUCAST	-	Phoenix	-	-	ERR3469809	SAMEA5751407	PRJEB27342	36411354	Edward Feil	Animal	Cow	Rectal Swab	Unknown	Italy	Pavia	2017
ERR3469814	ciprofloxacin	R	-	1	mg/L	MIC (broth dilution)	EUCAST	-	Phoenix	-	-	ERR3469814	SAMEA5751412	PRJEB27342	36411354	Edward Feil	Animal	Cow	Feces	Unknown	Italy	Pavia	2017
ERR3469822	ciprofloxacin	S	<=	0.25	mg/L	MIC (broth dilution)	EUCAST	-	Phoenix	-	-	ERR3469822	SAMEA5751422	PRJEB27342	36411354	Edward Feil	Human	Human	Urine	Infection	Italy	Pavia	2017
ERR3469825	ciprofloxacin	S	<=	0.25	mg/L	MIC (broth dilution)	EUCAST	-	Phoenix	-	-	ERR3469825	SAMEA5751425	PRJEB27342	36411354	Edward Feil	Animal	Cow	Feces	Unknown	Italy	Pavia	2017
ERR3469856	ciprofloxacin	R	>	1	mg/L	MIC (broth dilution)	EUCAST	-	Phoenix	-	-	ERR3469856	SAMEA5751459	PRJEB27342	36411354	Edward Feil	Human	Human	Bronchial	Infection	Italy	Pavia	2017
ERR3469857	ciprofloxacin	R	>	1	mg/L	MIC (broth dilution)	EUCAST	-	Phoenix	-	-	ERR3469857	SAMEA5751464	PRJEB27342	36411354	Edward Feil	Human	Human	Tracheostomy Swab	Infection	Italy	Pavia	2017
ERR3469859	ciprofloxacin	S	<=	0.25	mg/L	MIC (broth dilution)	EUCAST	-	Phoenix	-	-	ERR3469859	SAMEA5751467	PRJEB27342	36411354	Edward Feil	Human	Human	Feces	Colonisation	Italy	Pavia	2017
ERR3469889	ciprofloxacin	R	>	1	mg/L	MIC (broth dilution)	EUCAST	-	Phoenix	-	-	ERR3469889	SAMEA4781095	PRJEB27342	36411354	Edward Feil	Human	Human	Urine	Infection	Italy	Pavia	2017
ERR3479929	ciprofloxacin	R	>	1	mg/L	MIC (broth dilution)	EUCAST	-	Phoenix	-	-	ERR3479929	SAMEA4781598	PRJEB27342	36411354	Edward Feil	Human	Human	Urine	Infection	Italy	Pavia	2018
ERR3479943	ciprofloxacin	R	>	1	mg/L	MIC (broth dilution)	EUCAST	-	Phoenix	-	-	ERR3479943	SAMEA4781612	PRJEB27342	36411354	Edward Feil	Human	Human	Rectal Swab	Colonisation	Italy	Pavia	2018
ERR3479950	ciprofloxacin	R	>	1	mg/L	MIC (broth dilution)	EUCAST	-	Phoenix	-	-	ERR3479950	SAMEA4781619	PRJEB27342	36411354	Edward Feil	Human	Human	Blood	Infection	Italy	Pavia	2018
ERR3479951	ciprofloxacin	R	>	1	mg/L	MIC (broth dilution)	EUCAST	-	Phoenix	-	-	ERR3479951	SAMEA4781620	PRJEB27342	36411354	Edward Feil	Human	Human	Bronchial Alveolar Lavage	Infection	Italy	Pavia	2018
ERR3479959	ciprofloxacin	R	>	1	mg/L	MIC (broth dilution)	EUCAST	-	Phoenix	-	-	ERR3479959	SAMEA4781628	PRJEB27342	36411354	Edward Feil	Human	Human	Urine	Infection	Italy	Pavia	2018
ERR3479963	ciprofloxacin	S	<=	0.25	mg/L	MIC (broth dilution)	EUCAST	-	Phoenix	-	-	ERR3479963	SAMEA4781632	PRJEB27342	36411354	Edward Feil	Human	Human	Feces	Colonisation	Italy	Pavia	2018
ERR3479975	ciprofloxacin	S	<=	0.25	mg/L	MIC (broth dilution)	EUCAST	-	Phoenix	-	-	ERR3479975	SAMEA4781644	PRJEB27342	36411354	Edward Feil	Human	Human	Feces	Colonisation	Italy	Pavia	2018
ERR3479976	ciprofloxacin	S	<=	0.25	mg/L	MIC (broth dilution)	EUCAST	-	Phoenix	-	-	ERR3479976	SAMEA4781645	PRJEB27342	36411354	Edward Feil	Human	Human	Feces	Colonisation	Italy	Pavia	2018
ERR3479977	ciprofloxacin	S	<=	0.25	mg/L	MIC (broth dilution)	EUCAST	-	Phoenix	-	-	ERR3479977	SAMEA4781646	PRJEB27342	36411354	Edward Feil	Human	Human	Feces	Colonisation	Italy	Pavia	2018
ERR3479978	ciprofloxacin	S	<=	0.25	mg/L	MIC (broth dilution)	EUCAST	-	Phoenix	-	-	ERR3479978	SAMEA4781647	PRJEB27342	36411354	Edward Feil	Human	Human	Feces	Colonisation	Italy	Pavia	2018
ERR3479979	ciprofloxacin	S	<=	0.25	mg/L	MIC (broth dilution)	EUCAST	-	Phoenix	-	-	ERR3479979	SAMEA4781648	PRJEB27342	36411354	Edward Feil	Human	Human	Feces	Colonisation	Italy	Pavia	2018
ERR3479989	ciprofloxacin	S	<=	0.25	mg/L	MIC (broth dilution)	EUCAST	-	Phoenix	-	-	ERR3479989	SAMEA4781756	PRJEB27342	36411354	Edward Feil	Animal	Cow	Feces	Unknown	Italy	Pavia	2018
ERR3479993	ciprofloxacin	R	>	1	mg/L	MIC (broth dilution)	EUCAST	-	Phoenix	-	-	ERR3479993	SAMEA4781760	PRJEB27342	36411354	Edward Feil	Human	Human	Feces	Colonisation	Italy	Pavia	2018
ERR3479994	ciprofloxacin	R	>	1	mg/L	MIC (broth dilution)	EUCAST	-	Phoenix	-	-	ERR3479994	SAMEA4781761	PRJEB27342	36411354	Edward Feil	Human	Human	Feces	Colonisation	Italy	Pavia	2018
ERR3479996	ciprofloxacin	R	>	1	mg/L	MIC (broth dilution)	EUCAST	-	Phoenix	-	-	ERR3479996	SAMEA4781763	PRJEB27342	36411354	Edward Feil	Human	Human	Feces	Colonisation	Italy	Pavia	2018
ERR3480012	ciprofloxacin	R	>	1	mg/L	MIC (broth dilution)	EUCAST	-	Phoenix	-	-	ERR3480012	SAMEA4781784	PRJEB27342	36411354	Edward Feil	Human	Human	Blood	Infection	Italy	Pavia	2018
ERR3480014	ciprofloxacin	S	<=	0.25	mg/L	MIC (broth dilution)	EUCAST	-	Phoenix	-	-	ERR3480014	SAMEA4781786	PRJEB27342	36411354	Edward Feil	Animal	Invertebrates	Flypaper	Unknown	Italy	Pavia	2018
ERR3480019	ciprofloxacin	R	>	1	mg/L	MIC (broth dilution)	EUCAST	-	Phoenix	-	-	ERR3480019	SAMEA4781791	PRJEB27342	36411354	Edward Feil	Human	Human	Urine	Infection	Italy	Pavia	2018
ERR3480043	ciprofloxacin	S	<=	0.25	mg/L	MIC (broth dilution)	EUCAST	-	Phoenix	-	-	ERR3480043	SAMEA4781820	PRJEB27342	36411354	Edward Feil	Environment	Water	Water	Colonisation	Italy	Pavia	2018
ERR3480064	ciprofloxacin	S	<=	0.25	mg/L	MIC (broth dilution)	EUCAST	-	Phoenix	-	-	ERR3480064	SAMEA4781656	PRJEB27342	36411354	Edward Feil	Human	Human	Feces	Colonisation	Italy	Pavia	2018
ERR3480073	ciprofloxacin	S	<=	0.25	mg/L	MIC (broth dilution)	EUCAST	-	Phoenix	-	-	ERR3480073	SAMEA4781667	PRJEB27342	36411354	Edward Feil	Animal	Cow	Rectal Swab	Unknown	Italy	Pavia	2018
ERR3480082	ciprofloxacin	S	<=	0.25	mg/L	MIC (broth dilution)	EUCAST	-	Phoenix	-	-	ERR3480082	SAMEA4781678	PRJEB27342	36411354	Edward Feil	Animal	Cow	Rectal Swab	Unknown	Italy	Pavia	2018
ERR3480083	ciprofloxacin	S	<=	0.25	mg/L	MIC (broth dilution)	EUCAST	-	Phoenix	-	-	ERR3480083	SAMEA4781679	PRJEB27342	36411354	Edward Feil	Animal	Cow	Rectal Swab	Unknown	Italy	Pavia	2018
ERR3480085	ciprofloxacin	S	<=	0.25	mg/L	MIC (broth dilution)	EUCAST	-	Phoenix	-	-	ERR3480085	SAMEA4781681	PRJEB27342	36411354	Edward Feil	Animal	Cow	Rectal Swab	Unknown	Italy	Pavia	2018
ERR3480092	ciprofloxacin	S	<=	0.25	mg/L	MIC (broth dilution)	EUCAST	-	Phoenix	-	-	ERR3480092	SAMEA4781691	PRJEB27342	36411354	Edward Feil	Animal	Cow	Rectal Swab	Unknown	Italy	Pavia	2018
ERR3480093	ciprofloxacin	R	>	1	mg/L	MIC (broth dilution)	EUCAST	-	Phoenix	-	-	ERR3480093	SAMEA4781692	PRJEB27342	36411354	Edward Feil	Human	Human	Urine	Infection	Italy	Pavia	2018
ERR3480108	ciprofloxacin	S	<=	0.25	mg/L	MIC (broth dilution)	EUCAST	-	Phoenix	-	-	ERR3480108	SAMEA4781710	PRJEB27342	36411354	Edward Feil	Human	Human	Urine	Infection	Italy	Pavia	2018
ERR3480117	ciprofloxacin	S	<=	0.25	mg/L	MIC (broth dilution)	EUCAST	-	Phoenix	-	-	ERR3480117	SAMEA4781719	PRJEB27342	36411354	Edward Feil	Human	Human	Urine	Infection	Italy	Pavia	2018
ERR3480141	ciprofloxacin	S	<=	0.25	mg/L	MIC (broth dilution)	EUCAST	-	Phoenix	-	-	ERR3480141	SAMEA4781748	PRJEB27342	36411354	Edward Feil	Human	Human	Feces	Colonisation	Italy	Pavia	2018
ERR3480169	ciprofloxacin	S	<=	0.25	mg/L	MIC (broth dilution)	EUCAST	-	Phoenix	-	-	ERR3480169	SAMEA4781865	PRJEB27342	36411354	Edward Feil	Human	Human	Feces	Colonisation	Italy	Pavia	2018
ERR3480171	ciprofloxacin	S	<=	0.25	mg/L	MIC (broth dilution)	EUCAST	-	Phoenix	-	-	ERR3480171	SAMEA4781867	PRJEB27342	36411354	Edward Feil	Environment	Soil	Bulk Soil	Colonisation	Italy	Pavia	2018
ERR3480181	ciprofloxacin	S	<=	0.25	mg/L	MIC (broth dilution)	EUCAST	-	Phoenix	-	-	ERR3480181	SAMEA4781878	PRJEB27342	36411354	Edward Feil	Animal	Birds	Feces	Unknown	Italy	Pavia	2018
ERR3480182	ciprofloxacin	S	<=	0.25	mg/L	MIC (broth dilution)	EUCAST	-	Phoenix	-	-	ERR3480182	SAMEA4781879	PRJEB27342	36411354	Edward Feil	Animal	Birds	Feces	Unknown	Italy	Pavia	2018
ERR3480188	ciprofloxacin	S	<=	0.25	mg/L	MIC (broth dilution)	EUCAST	-	Phoenix	-	-	ERR3480188	SAMEA4781886	PRJEB27342	36411354	Edward Feil	Environment	Water	Water	Colonisation	Italy	Pavia	2018
ERR3480231	ciprofloxacin	S	<=	0.25	mg/L	MIC (broth dilution)	EUCAST	-	Phoenix	-	-	ERR3480231	SAMEA4781124	PRJEB27342	36411354	Edward Feil	Animal	Cow	Rectal Swab	Unknown	Italy	Pavia	2017
ERR3480232	ciprofloxacin	S	<=	0.25	mg/L	MIC (broth dilution)	EUCAST	-	Phoenix	-	-	ERR3480232	SAMEA4781125	PRJEB27342	36411354	Edward Feil	Animal	Cow	Rectal Swab	Unknown	Italy	Pavia	2017
ERR3480237	ciprofloxacin	S	<=	0.25	mg/L	MIC (broth dilution)	EUCAST	-	Phoenix	-	-	ERR3480237	SAMEA4781135	PRJEB27342	36411354	Edward Feil	Animal	Cow	Rectal Swab	Unknown	Italy	Pavia	2017
ERR3480252	ciprofloxacin	S	<=	0.25	mg/L	MIC (broth dilution)	EUCAST	-	Phoenix	-	-	ERR3480252	SAMEA4781158	PRJEB27342	36411354	Edward Feil	Animal	Cow	Rectal Swab	Unknown	Italy	Pavia	2017
ERR3480260	ciprofloxacin	R	>	1	mg/L	MIC (broth dilution)	EUCAST	-	Phoenix	-	-	ERR3480260	SAMEA4781168	PRJEB27342	36411354	Edward Feil	Human	Human	Urine	Infection	Italy	Pavia	2017
ERR3480263	ciprofloxacin	S	<=	0.25	mg/L	MIC (broth dilution)	EUCAST	-	Phoenix	-	-	ERR3480263	SAMEA4781171	PRJEB27342	36411354	Edward Feil	Human	Human	Urine	Infection	Italy	Pavia	2017
ERR3480273	ciprofloxacin	R	>	1	mg/L	MIC (broth dilution)	EUCAST	-	Phoenix	-	-	ERR3480273	SAMEA4781186	PRJEB27342	36411354	Edward Feil	Human	Human	Wound Swab	Infection	Italy	Pavia	2017
ERR3480279	ciprofloxacin	I	-	0.5	mg/L	MIC (broth dilution)	EUCAST	-	Phoenix	-	-	ERR3480279	SAMEA4781192	PRJEB27342	36411354	Edward Feil	Human	Human	Blood	Infection	Italy	Pavia	2017
ERR3480293	ciprofloxacin	S	<=	0.25	mg/L	MIC (broth dilution)	EUCAST	-	Phoenix	-	-	ERR3480293	SAMEA4781210	PRJEB27342	36411354	Edward Feil	Human	Human	Feces	Colonisation	Italy	Pavia	2017
ERR3480294	ciprofloxacin	R	>	1	mg/L	MIC (broth dilution)	EUCAST	-	Phoenix	-	-	ERR3480294	SAMEA4781211	PRJEB27342	36411354	Edward Feil	Human	Human	Rectal Swab	Colonisation	Italy	Pavia	2017
ERR3480309	ciprofloxacin	R	>	1	mg/L	MIC (broth dilution)	EUCAST	-	Phoenix	-	-	ERR3480309	SAMEA4781226	PRJEB27342	36411354	Edward Feil	Human	Human	Urine	Infection	Italy	Pavia	2018
ERR3480313	ciprofloxacin	S	<=	0.25	mg/L	MIC (broth dilution)	EUCAST	-	Phoenix	-	-	ERR3480313	SAMEA4781230	PRJEB27342	36411354	Edward Feil	Human	Human	Sputum	Infection	Italy	Pavia	2018
ERR3480318	ciprofloxacin	R	>	1	mg/L	MIC (broth dilution)	EUCAST	-	Phoenix	-	-	ERR3480318	SAMEA4781235	PRJEB27342	36411354	Edward Feil	Human	Human	Urine	Infection	Italy	Pavia	2017
ERR3480323	ciprofloxacin	R	>	1	mg/L	MIC (broth dilution)	EUCAST	-	Phoenix	-	-	ERR3480323	SAMEA4781240	PRJEB27342	36411354	Edward Feil	Human	Human	Urine	Infection	Italy	Pavia	2018
ERR3480340	ciprofloxacin	S	<=	0.25	mg/L	MIC (broth dilution)	EUCAST	-	Phoenix	-	-	ERR3480340	SAMEA4781258	PRJEB27342	36411354	Edward Feil	Human	Human	Feces	Colonisation	Italy	Pavia	2018
ERR3480341	ciprofloxacin	S	<=	0.25	mg/L	MIC (broth dilution)	EUCAST	-	Phoenix	-	-	ERR3480341	SAMEA4781259	PRJEB27342	36411354	Edward Feil	Human	Human	Feces	Colonisation	Italy	Pavia	2018
ERR3480348	ciprofloxacin	S	<=	0.25	mg/L	MIC (broth dilution)	EUCAST	-	Phoenix	-	-	ERR3480348	SAMEA4781268	PRJEB27342	36411354	Edward Feil	Human	Human	Feces	Colonisation	Italy	Pavia	2018
ERR3480354	ciprofloxacin	S	<=	0.25	mg/L	MIC (broth dilution)	EUCAST	-	Phoenix	-	-	ERR3480354	SAMEA4781274	PRJEB27342	36411354	Edward Feil	Human	Human	Urine	Infection	Italy	Pavia	2018
ERR3480362	ciprofloxacin	S	<=	0.25	mg/L	MIC (broth dilution)	EUCAST	-	Phoenix	-	-	ERR3480362	SAMEA4781284	PRJEB27342	36411354	Edward Feil	Human	Human	Feces	Colonisation	Italy	Pavia	2018
ERR3480363	ciprofloxacin	S	<=	0.25	mg/L	MIC (broth dilution)	EUCAST	-	Phoenix	-	-	ERR3480363	SAMEA4781285	PRJEB27342	36411354	Edward Feil	Human	Human	Feces	Colonisation	Italy	Pavia	2018
ERR3480369	ciprofloxacin	R	>	1	mg/L	MIC (broth dilution)	EUCAST	-	Phoenix	-	-	ERR3480369	SAMEA4781291	PRJEB27342	36411354	Edward Feil	Human	Human	Urine	Infection	Italy	Pavia	2018
ERR3480374	ciprofloxacin	R	>	1	mg/L	MIC (broth dilution)	EUCAST	-	Phoenix	-	-	ERR3480374	SAMEA4781295	PRJEB27342	36411354	Edward Feil	Human	Human	Urine	Infection	Italy	Pavia	2018
ERR3480383	ciprofloxacin	S	<=	0.25	mg/L	MIC (broth dilution)	EUCAST	-	Phoenix	-	-	ERR3480383	SAMEA4781304	PRJEB27342	36411354	Edward Feil	Human	Human	Feces	Colonisation	Italy	Pavia	2018
ERR3480385	ciprofloxacin	S	<=	0.25	mg/L	MIC (broth dilution)	EUCAST	-	Phoenix	-	-	ERR3480385	SAMEA4781306	PRJEB27342	36411354	Edward Feil	Human	Human	Feces	Colonisation	Italy	Pavia	2018
ERR3480388	ciprofloxacin	S	<=	0.25	mg/L	MIC (broth dilution)	EUCAST	-	Phoenix	-	-	ERR3480388	SAMEA4781310	PRJEB27342	36411354	Edward Feil	Human	Human	Feces	Colonisation	Italy	Pavia	2018
ERR3480394	ciprofloxacin	R	>	1	mg/L	MIC (broth dilution)	EUCAST	-	Phoenix	-	-	ERR3480394	SAMEA4781403	PRJEB27342	36411354	Edward Feil	Human	Human	Urine	Infection	Italy	Pavia	2018
ERR3480399	ciprofloxacin	S	<=	0.25	mg/L	MIC (broth dilution)	EUCAST	-	Phoenix	-	-	ERR3480399	SAMEA4781408	PRJEB27342	36411354	Edward Feil	Human	Human	Bronchial Alveolar Lavage	Infection	Italy	Pavia	2018
ERR3480401	ciprofloxacin	S	<=	0.25	mg/L	MIC (broth dilution)	EUCAST	-	Phoenix	-	-	ERR3480401	SAMEA4781410	PRJEB27342	36411354	Edward Feil	Human	Human	Urine	Infection	Italy	Pavia	2018
ERR3480413	ciprofloxacin	R	>	1	mg/L	MIC (broth dilution)	EUCAST	-	Phoenix	-	-	ERR3480413	SAMEA4781422	PRJEB27342	36411354	Edward Feil	Human	Human	Urine	Infection	Italy	Pavia	2018
ERR3480414	ciprofloxacin	R	>	1	mg/L	MIC (broth dilution)	EUCAST	-	Phoenix	-	-	ERR3480414	SAMEA4781423	PRJEB27342	36411354	Edward Feil	Human	Human	Urine	Infection	Italy	Pavia	2018
ERR3480420	ciprofloxacin	S	<=	0.25	mg/L	MIC (broth dilution)	EUCAST	-	Phoenix	-	-	ERR3480420	SAMEA4781429	PRJEB27342	36411354	Edward Feil	Human	Human	Feces	Colonisation	Italy	Pavia	2018
ERR3480424	ciprofloxacin	S	<=	0.25	mg/L	MIC (broth dilution)	EUCAST	-	Phoenix	-	-	ERR3480424	SAMEA4781433	PRJEB27342	36411354	Edward Feil	Human	Human	Feces	Colonisation	Italy	Pavia	2018
ERR3480431	ciprofloxacin	S	<=	0.25	mg/L	MIC (broth dilution)	EUCAST	-	Phoenix	-	-	ERR3480431	SAMEA4781440	PRJEB27342	36411354	Edward Feil	Human	Human	Rectal Swab	Colonisation	Italy	Pavia	2018
ERR3480437	ciprofloxacin	S	<=	0.25	mg/L	MIC (broth dilution)	EUCAST	-	Phoenix	-	-	ERR3480437	SAMEA4781446	PRJEB27342	36411354	Edward Feil	Human	Human	Urine	Infection	Italy	Pavia	2018
ERR3480440	ciprofloxacin	R	>	1	mg/L	MIC (broth dilution)	EUCAST	-	Phoenix	-	-	ERR3480440	SAMEA4781449	PRJEB27342	36411354	Edward Feil	Human	Human	Feces	Colonisation	Italy	Pavia	2018
ERR3480452	ciprofloxacin	S	<=	0.25	mg/L	MIC (broth dilution)	EUCAST	-	Phoenix	-	-	ERR3480452	SAMEA4781461	PRJEB27342	36411354	Edward Feil	Human	Human	Urine	Infection	Italy	Pavia	2018
ERR3480474	ciprofloxacin	S	<=	0.25	mg/L	MIC (broth dilution)	EUCAST	-	Phoenix	-	-	ERR3480474	SAMEA4781483	PRJEB27342	36411354	Edward Feil	Human	Human	Feces	Colonisation	Italy	Pavia	2018
ERR3480485	ciprofloxacin	R	>	1	mg/L	MIC (broth dilution)	EUCAST	-	Phoenix	-	-	ERR3480485	SAMEA4781494	PRJEB27342	36411354	Edward Feil	Human	Human	Blood	Infection	Italy	Pavia	2018
ERR3480487	ciprofloxacin	R	>	1	mg/L	MIC (broth dilution)	EUCAST	-	Phoenix	-	-	ERR3480487	SAMEA4781496	PRJEB27342	36411354	Edward Feil	Human	Human	Rectal Swab	Colonisation	Italy	Pavia	2018
ERR3480505	ciprofloxacin	S	<=	0.25	mg/L	MIC (broth dilution)	EUCAST	-	Phoenix	-	-	ERR3480505	SAMEA4781514	PRJEB27342	36411354	Edward Feil	Animal	Cow	Rectal Swab	Unknown	Italy	Pavia	2018
ERR3480521	ciprofloxacin	S	<=	0.25	mg/L	MIC (broth dilution)	EUCAST	-	Phoenix	-	-	ERR3480521	SAMEA4781530	PRJEB27342	36411354	Edward Feil	Animal	Cow	Rectal Swab	Unknown	Italy	Pavia	2018
ERR3480525	ciprofloxacin	S	<=	0.25	mg/L	MIC (broth dilution)	EUCAST	-	Phoenix	-	-	ERR3480525	SAMEA4781536	PRJEB27342	36411354	Edward Feil	Animal	Cow	Rectal Swab	Unknown	Italy	Pavia	2018
ERR3480530	ciprofloxacin	S	<=	0.25	mg/L	MIC (broth dilution)	EUCAST	-	Phoenix	-	-	ERR3480530	SAMEA4781541	PRJEB27342	36411354	Edward Feil	Animal	Cow	Rectal Swab	Unknown	Italy	Pavia	2018
ERR3480531	ciprofloxacin	S	<=	0.25	mg/L	MIC (broth dilution)	EUCAST	-	Phoenix	-	-	ERR3480531	SAMEA4781542	PRJEB27342	36411354	Edward Feil	Animal	Cow	Rectal Swab	Unknown	Italy	Pavia	2018
ERR3480540	ciprofloxacin	S	<=	0.25	mg/L	MIC (broth dilution)	EUCAST	-	Phoenix	-	-	ERR3480540	SAMEA4781550	PRJEB27342	36411354	Edward Feil	Animal	Other mammals	Rectal Swab	Unknown	Italy	Pavia	2018
ERR3480547	ciprofloxacin	R	>	1	mg/L	MIC (broth dilution)	EUCAST	-	Phoenix	-	-	ERR3480547	SAMEA4781559	PRJEB27342	36411354	Edward Feil	Environment	Surface	Swab	Colonisation	Italy	Pavia	2018
ERR3480555	ciprofloxacin	S	<=	0.25	mg/L	MIC (broth dilution)	EUCAST	-	Phoenix	-	-	ERR3480555	SAMEA4781314	PRJEB27342	36411354	Edward Feil	Human	Human	Feces	Colonisation	Italy	Pavia	2018
ERR3480567	ciprofloxacin	R	>	1	mg/L	MIC (broth dilution)	EUCAST	-	Phoenix	-	-	ERR3480567	SAMEA4781326	PRJEB27342	36411354	Edward Feil	Human	Human	Wound Swab	Infection	Italy	Pavia	2018
ERR3480582	ciprofloxacin	R	>	1	mg/L	MIC (broth dilution)	EUCAST	-	Phoenix	-	-	ERR3480582	SAMEA4781343	PRJEB27342	36411354	Edward Feil	Human	Human	Urine	Infection	Italy	Pavia	2018
ERR3480587	ciprofloxacin	S	<=	0.25	mg/L	MIC (broth dilution)	EUCAST	-	Phoenix	-	-	ERR3480587	SAMEA4781348	PRJEB27342	36411354	Edward Feil	Human	Human	Wound Swab	Infection	Italy	Pavia	2018
ERR3480590	ciprofloxacin	R	>	1	mg/L	MIC (broth dilution)	EUCAST	-	Phoenix	-	-	ERR3480590	SAMEA4781351	PRJEB27342	36411354	Edward Feil	Human	Human	Urine	Infection	Italy	Pavia	2018
ERR3480593	ciprofloxacin	R	>	1	mg/L	MIC (broth dilution)	EUCAST	-	Phoenix	-	-	ERR3480593	SAMEA4781354	PRJEB27342	36411354	Edward Feil	Human	Human	Urine	Infection	Italy	Pavia	2018
ERR3480597	ciprofloxacin	S	<=	0.25	mg/L	MIC (broth dilution)	EUCAST	-	Phoenix	-	-	ERR3480597	SAMEA4781358	PRJEB27342	36411354	Edward Feil	Human	Human	Urine	Infection	Italy	Pavia	2018
ERR3480601	ciprofloxacin	S	<=	0.25	mg/L	MIC (broth dilution)	EUCAST	-	Phoenix	-	-	ERR3480601	SAMEA4781362	PRJEB27342	36411354	Edward Feil	Animal	Cow	Rectal Swab	Unknown	Italy	Pavia	2018
ERR3480627	ciprofloxacin	S	<=	0.25	mg/L	MIC (broth dilution)	EUCAST	-	Phoenix	-	-	ERR3480627	SAMEA4781389	PRJEB27342	36411354	Edward Feil	Animal	Cow	Rectal Swab	Unknown	Italy	Pavia	2018
ERR3480641	ciprofloxacin	S	<=	0.25	mg/L	MIC (broth dilution)	EUCAST	-	Phoenix	-	-	ERR3480641	SAMEA4781935	PRJEB27342	36411354	Edward Feil	Animal	Pig	Rectal Swab	Unknown	Italy	Pavia	2018
ERR3480642	ciprofloxacin	S	<=	0.25	mg/L	MIC (broth dilution)	EUCAST	-	Phoenix	-	-	ERR3480642	SAMEA4781937	PRJEB27342	36411354	Edward Feil	Human	Human	Urine	Infection	Italy	Pavia	2018
ERR3480660	ciprofloxacin	S	<=	0.25	mg/L	MIC (broth dilution)	EUCAST	-	Phoenix	-	-	ERR3480660	SAMEA4781956	PRJEB27342	36411354	Edward Feil	Animal	Cow	Rectal Swab	Unknown	Italy	Pavia	2018
ERR3480669	ciprofloxacin	S	<=	0.25	mg/L	MIC (broth dilution)	EUCAST	-	Phoenix	-	-	ERR3480669	SAMEA4781965	PRJEB27342	36411354	Edward Feil	Animal	Poultry	Rectal Swab	Unknown	Italy	Pavia	2018
ERR3480670	ciprofloxacin	S	<=	0.25	mg/L	MIC (broth dilution)	EUCAST	-	Phoenix	-	-	ERR3480670	SAMEA4781967	PRJEB27342	36411354	Edward Feil	Animal	Poultry	Rectal Swab	Unknown	Italy	Pavia	2018
ERR3480701	ciprofloxacin	S	<=	0.25	mg/L	MIC (broth dilution)	EUCAST	-	Phoenix	-	-	ERR3480701	SAMEA4782009	PRJEB27342	36411354	Edward Feil	Environment	Water	Water	Colonisation	Italy	Pavia	2018
ERR3480714	ciprofloxacin	S	<=	0.25	mg/L	MIC (broth dilution)	EUCAST	-	Phoenix	-	-	ERR3480714	SAMEA4782022	PRJEB27342	36411354	Edward Feil	Environment	Water	Water	Colonisation	Italy	Pavia	2018
ERR3844617	ciprofloxacin	S	<=	0.25	mg/L	MIC (broth dilution)	EUCAST	-	Phoenix	-	-	ERR3844617	SAMEA5048825	PRJEB27342	36411354	Edward Feil	Animal	Cow	Rectal Swab	Unknown	Italy	Pavia	2018
ERR3844626	ciprofloxacin	S	<=	0.25	mg/L	MIC (broth dilution)	EUCAST	-	Phoenix	-	-	ERR3844626	SAMEA5048829	PRJEB27342	36411354	Edward Feil	Animal	Cow	Rectal Swab	Unknown	Italy	Pavia	2018
ERR3844646	ciprofloxacin	S	<=	0.25	mg/L	MIC (broth dilution)	EUCAST	-	Phoenix	-	-	ERR3844646	SAMEA5048862	PRJEB27342	36411354	Edward Feil	Animal	Cow	Rectal Swab	Unknown	Italy	Pavia	2018
ERR3844649	ciprofloxacin	S	<=	0.25	mg/L	MIC (broth dilution)	EUCAST	-	Phoenix	-	-	ERR3844649	SAMEA5049067	PRJEB27342	36411354	Edward Feil	Human	Human	Feces	Colonisation	Italy	Pavia	2018
ERR3844672	ciprofloxacin	R	-	1	mg/L	MIC (broth dilution)	EUCAST	-	Phoenix	-	-	ERR3844672	SAMEA5049104	PRJEB27342	36411354	Edward Feil	Human	Human	Urine	Infection	Italy	Pavia	2018
ERR3844680	ciprofloxacin	S	<=	0.25	mg/L	MIC (broth dilution)	EUCAST	-	Phoenix	-	-	ERR3844680	SAMEA5049437	PRJEB27342	36411354	Edward Feil	Human	Human	Urine	Infection	Italy	Pavia	2018
ERR3844683	ciprofloxacin	S	<=	0.25	mg/L	MIC (broth dilution)	EUCAST	-	Phoenix	-	-	ERR3844683	SAMEA5048886	PRJEB27342	36411354	Edward Feil	Animal	Pig	Rectal Swab	Unknown	Italy	Pavia	2018
ERR3844684	ciprofloxacin	I	-	0.5	mg/L	MIC (broth dilution)	EUCAST	-	Phoenix	-	-	ERR3844684	SAMEA5049691	PRJEB27342	36411354	Edward Feil	Human	Human	Urine	Infection	Italy	Pavia	2018
ERR3844687	ciprofloxacin	S	<=	0.25	mg/L	MIC (broth dilution)	EUCAST	-	Phoenix	-	-	ERR3844687	SAMEA5048888	PRJEB27342	36411354	Edward Feil	Animal	Pig	Rectal Swab	Unknown	Italy	Pavia	2018
ERR3844689	ciprofloxacin	R	>	1	mg/L	MIC (broth dilution)	EUCAST	-	Phoenix	-	-	ERR3844689	SAMEA5048889	PRJEB27342	36411354	Edward Feil	Animal	Pig	Rectal Swab	Unknown	Italy	Pavia	2018
ERR3844694	ciprofloxacin	S	<=	0.25	mg/L	MIC (broth dilution)	EUCAST	-	Phoenix	-	-	ERR3844694	SAMEA5049807	PRJEB27342	36411354	Edward Feil	Human	Human	Rectal Swab	Colonisation	Italy	Pavia	2018
ERR3844707	ciprofloxacin	R	-	1	mg/L	MIC (broth dilution)	EUCAST	-	Phoenix	-	-	ERR3844707	SAMEA5048902	PRJEB27342	36411354	Edward Feil	Animal	Pig	Rectal Swab	Unknown	Italy	Pavia	2018
ERR3844715	ciprofloxacin	S	<=	0.25	mg/L	MIC (broth dilution)	EUCAST	-	Phoenix	-	-	ERR3844715	SAMEA5048907	PRJEB27342	36411354	Edward Feil	Environment	Water	Water	Colonisation	Italy	Pavia	2018
ERR3844720	ciprofloxacin	S	<=	0.25	mg/L	MIC (broth dilution)	EUCAST	-	Phoenix	-	-	ERR3844720	SAMEA5050023	PRJEB27342	36411354	Edward Feil	Environment	Water	Water	Colonisation	Italy	Pavia	2018
ERR3844726	ciprofloxacin	S	<=	0.25	mg/L	MIC (broth dilution)	EUCAST	-	Phoenix	-	-	ERR3844726	SAMEA5050048	PRJEB27342	36411354	Edward Feil	Environment	Water	Water	Colonisation	Italy	Pavia	2018
ERR3844736	ciprofloxacin	S	<=	0.25	mg/L	MIC (broth dilution)	EUCAST	-	Phoenix	-	-	ERR3844736	SAMEA5050274	PRJEB27342	36411354	Edward Feil	Human	Human	Feces	Colonisation	Italy	Pavia	2018
ERR3844748	ciprofloxacin	S	<=	0.25	mg/L	MIC (broth dilution)	EUCAST	-	Phoenix	-	-	ERR3844748	SAMEA5048860	PRJEB27342	36411354	Edward Feil	Animal	Cow	Rectal Swab	Unknown	Italy	Pavia	2018
ERR3844755	ciprofloxacin	S	<=	0.25	mg/L	MIC (broth dilution)	EUCAST	-	Phoenix	-	-	ERR3844755	SAMEA5048968	PRJEB27342	36411354	Edward Feil	Animal	Cow	Rectal Swab	Unknown	Italy	Pavia	2018
ERR3844759	ciprofloxacin	S	<=	0.25	mg/L	MIC (broth dilution)	EUCAST	-	Phoenix	-	-	ERR3844759	SAMEA5048973	PRJEB27342	36411354	Edward Feil	Animal	Cow	Rectal Swab	Unknown	Italy	Pavia	2018
ERR3844763	ciprofloxacin	S	<=	0.25	mg/L	MIC (broth dilution)	EUCAST	-	Phoenix	-	-	ERR3844763	SAMEA5048980	PRJEB27342	36411354	Edward Feil	Human	Human	Feces	Colonisation	Italy	Pavia	2018
ERR3904472	ciprofloxacin	S	<=	0.25	mg/L	MIC (broth dilution)	EUCAST	-	Phoenix	-	-	ERR3904472	SAMEA5049526	PRJEB27342	36411354	Edward Feil	Animal	Invertebrates	Internal Organs	Unknown	Italy	Pavia	2018
ERR3904474	ciprofloxacin	S	<=	0.25	mg/L	MIC (broth dilution)	EUCAST	-	Phoenix	-	-	ERR3904474	SAMEA5049528	PRJEB27342	36411354	Edward Feil	Animal	Invertebrates	External Surface	Unknown	Italy	Pavia	2018
ERR3904476	ciprofloxacin	S	<=	0.25	mg/L	MIC (broth dilution)	EUCAST	-	Phoenix	-	-	ERR3904476	SAMEA5049529	PRJEB27342	36411354	Edward Feil	Animal	Invertebrates	Internal Organs	Unknown	Italy	Pavia	2018
ERR3904512	ciprofloxacin	S	<=	0.25	mg/L	MIC (broth dilution)	EUCAST	-	Phoenix	-	-	ERR3904512	SAMEA5049424	PRJEB27342	36411354	Edward Feil	Human	Human	Feces	Colonisation	Italy	Pavia	2018
ERR3904516	ciprofloxacin	S	<=	0.25	mg/L	MIC (broth dilution)	EUCAST	-	Phoenix	-	-	ERR3904516	SAMEA5049426	PRJEB27342	36411354	Edward Feil	Human	Human	Feces	Colonisation	Italy	Pavia	2018
ERR3904518	ciprofloxacin	S	<=	0.25	mg/L	MIC (broth dilution)	EUCAST	-	Phoenix	-	-	ERR3904518	SAMEA5049427	PRJEB27342	36411354	Edward Feil	Human	Human	Feces	Colonisation	Italy	Pavia	2018
ERR3904538	ciprofloxacin	R	>	1	mg/L	MIC (broth dilution)	EUCAST	-	Phoenix	-	-	ERR3904538	SAMEA5049441	PRJEB27342	36411354	Edward Feil	Human	Human	Urine	Infection	Italy	Pavia	2018
ERR3904558	ciprofloxacin	S	<=	0.25	mg/L	MIC (broth dilution)	EUCAST	-	Phoenix	-	-	ERR3904558	SAMEA5049584	PRJEB27342	36411354	Edward Feil	Animal	Birds	Rectal Swab	Unknown	Italy	Pavia	2018
ERR3904581	ciprofloxacin	S	<=	0.25	mg/L	MIC (broth dilution)	EUCAST	-	Phoenix	-	-	ERR3904581	SAMEA5049465	PRJEB27342	36411354	Edward Feil	Human	Human	Urine	Infection	Italy	Pavia	2018
ERR3904587	ciprofloxacin	R	>	1	mg/L	MIC (broth dilution)	EUCAST	-	Phoenix	-	-	ERR3904587	SAMEA5049468	PRJEB27342	36411354	Edward Feil	Human	Human	Urine	Infection	Italy	Pavia	2018
ERR3904605	ciprofloxacin	S	<=	0.25	mg/L	MIC (broth dilution)	EUCAST	-	Phoenix	-	-	ERR3904605	SAMEA5049479	PRJEB27342	36411354	Edward Feil	Animal	Cow	Rectal Swab	Unknown	Italy	Pavia	2018
ERR3904640	ciprofloxacin	S	<=	0.25	mg/L	MIC (broth dilution)	EUCAST	-	Phoenix	-	-	ERR3904640	SAMEA5049270	PRJEB27342	36411354	Edward Feil	Environment	Rhizosphere	Plant	Colonisation	Italy	Pavia	2018
ERR3904664	ciprofloxacin	S	<=	0.25	mg/L	MIC (broth dilution)	EUCAST	-	Phoenix	-	-	ERR3904664	SAMEA5049289	PRJEB27342	36411354	Edward Feil	Human	Human	Feces	Colonisation	Italy	Pavia	2018
ERR3904665	ciprofloxacin	S	<=	0.25	mg/L	MIC (broth dilution)	EUCAST	-	Phoenix	-	-	ERR3904665	SAMEA5049379	PRJEB27342	36411354	Edward Feil	Environment	Water	Water	Colonisation	Italy	Pavia	2018
ERR3904666	ciprofloxacin	S	<=	0.25	mg/L	MIC (broth dilution)	EUCAST	-	Phoenix	-	-	ERR3904666	SAMEA5049290	PRJEB27342	36411354	Edward Feil	Human	Human	Feces	Colonisation	Italy	Pavia	2018
ERR3904669	ciprofloxacin	S	<=	0.25	mg/L	MIC (broth dilution)	EUCAST	-	Phoenix	-	-	ERR3904669	SAMEA5049385	PRJEB27342	36411354	Edward Feil	Environment	Water	Water	Colonisation	Italy	Pavia	2018
ERR3904692	ciprofloxacin	R	>	1	mg/L	MIC (broth dilution)	EUCAST	-	Phoenix	-	-	ERR3904692	SAMEA5049452	PRJEB27342	36411354	Edward Feil	Human	Human	Urine	Infection	Italy	Pavia	2018
ERR3904704	ciprofloxacin	S	<=	0.25	mg/L	MIC (broth dilution)	EUCAST	-	Phoenix	-	-	ERR3904704	SAMEA5049485	PRJEB27342	36411354	Edward Feil	Animal	Cow	Rectal Swab	Unknown	Italy	Pavia	2018
ERR3904706	ciprofloxacin	S	<=	0.25	mg/L	MIC (broth dilution)	EUCAST	-	Phoenix	-	-	ERR3904706	SAMEA5049487	PRJEB27342	36411354	Edward Feil	Animal	Cow	Rectal Swab	Unknown	Italy	Pavia	2018
ERR3931800	ciprofloxacin	S	<=	0.25	mg/L	MIC (broth dilution)	EUCAST	-	Phoenix	-	-	ERR3931800	SAMEA5049495	PRJEB27342	36411354	Edward Feil	Animal	Cow	Rectal Swab	Unknown	Italy	Pavia	2018
ERR3931806	ciprofloxacin	S	<=	0.25	mg/L	MIC (broth dilution)	EUCAST	-	Phoenix	-	-	ERR3931806	SAMEA5049503	PRJEB27342	36411354	Edward Feil	Animal	Cow	Rectal Swab	Unknown	Italy	Pavia	2018
ERR3931821	ciprofloxacin	S	<=	0.25	mg/L	MIC (broth dilution)	EUCAST	-	Phoenix	-	-	ERR3931821	SAMEA5049512	PRJEB27342	36411354	Edward Feil	Animal	Cow	Rectal Swab	Unknown	Italy	Pavia	2018
ERR3931827	ciprofloxacin	S	<=	0.25	mg/L	MIC (broth dilution)	EUCAST	-	Phoenix	-	-	ERR3931827	SAMEA5049515	PRJEB27342	36411354	Edward Feil	Environment	Water	Water	Colonisation	Italy	Pavia	2018
ERR3931836	ciprofloxacin	S	<=	0.25	mg/L	MIC (broth dilution)	EUCAST	-	Phoenix	-	-	ERR3931836	SAMEA5050017	PRJEB27342	36411354	Edward Feil	Environment	Water	Water	Colonisation	Italy	Pavia	2018
ERR3931845	ciprofloxacin	S	<=	0.25	mg/L	MIC (broth dilution)	EUCAST	-	Phoenix	-	-	ERR3931845	SAMEA5050162	PRJEB27342	36411354	Edward Feil	Environment	Water	Water	Colonisation	Italy	Pavia	2018
ERR3931858	ciprofloxacin	S	<=	0.25	mg/L	MIC (broth dilution)	EUCAST	-	Phoenix	-	-	ERR3931858	SAMEA5050031	PRJEB27342	36411354	Edward Feil	Environment	Water	Water	Colonisation	Italy	Pavia	2018
ERR3931863	ciprofloxacin	S	<=	0.25	mg/L	MIC (broth dilution)	EUCAST	-	Phoenix	-	-	ERR3931863	SAMEA5050034	PRJEB27342	36411354	Edward Feil	Environment	Water	Water	Colonisation	Italy	Pavia	2018
ERR3931870	ciprofloxacin	S	<=	0.25	mg/L	MIC (broth dilution)	EUCAST	-	Phoenix	-	-	ERR3931870	SAMEA5050181	PRJEB27342	36411354	Edward Feil	Animal	Turtle	Rectal Swab	Unknown	Italy	Pavia	2018
ERR3931874	ciprofloxacin	S	<=	0.25	mg/L	MIC (broth dilution)	EUCAST	-	Phoenix	-	-	ERR3931874	SAMEA5050184	PRJEB27342	36411354	Edward Feil	Animal	Turtle	Rectal Swab	Unknown	Italy	Pavia	2018
ERR3931875	ciprofloxacin	S	<=	0.25	mg/L	MIC (broth dilution)	EUCAST	-	Phoenix	-	-	ERR3931875	SAMEA5050042	PRJEB27342	36411354	Edward Feil	Environment	Water	Water	Colonisation	Italy	Pavia	2018
ERR3931885	ciprofloxacin	S	<=	0.25	mg/L	MIC (broth dilution)	EUCAST	-	Phoenix	-	-	ERR3931885	SAMEA5050050	PRJEB27342	36411354	Edward Feil	Environment	Water	Water	Colonisation	Italy	Pavia	2018
ERR3931887	ciprofloxacin	S	<=	0.25	mg/L	MIC (broth dilution)	EUCAST	-	Phoenix	-	-	ERR3931887	SAMEA5050051	PRJEB27342	36411354	Edward Feil	Environment	Water	Water	Colonisation	Italy	Pavia	2018
ERR3931893	ciprofloxacin	S	<=	0.25	mg/L	MIC (broth dilution)	EUCAST	-	Phoenix	-	-	ERR3931893	SAMEA5050055	PRJEB27342	36411354	Edward Feil	Environment	Water	Water	Colonisation	Italy	Pavia	2018
ERR3931895	ciprofloxacin	S	<=	0.25	mg/L	MIC (broth dilution)	EUCAST	-	Phoenix	-	-	ERR3931895	SAMEA5050056	PRJEB27342	36411354	Edward Feil	Environment	Water	Water	Colonisation	Italy	Pavia	2018
ERR3931913	ciprofloxacin	S	<=	0.25	mg/L	MIC (broth dilution)	EUCAST	-	Phoenix	-	-	ERR3931913	SAMEA5050213	PRJEB27342	36411354	Edward Feil	Human	Human	Feces	Colonisation	Italy	Pavia	2018
ERR3931916	ciprofloxacin	S	<=	0.25	mg/L	MIC (broth dilution)	EUCAST	-	Phoenix	-	-	ERR3931916	SAMEA5050071	PRJEB27342	36411354	Edward Feil	Environment	Water	Water	Colonisation	Italy	Pavia	2018
ERR3931922	ciprofloxacin	S	<=	0.25	mg/L	MIC (broth dilution)	EUCAST	-	Phoenix	-	-	ERR3931922	SAMEA5050074	PRJEB27342	36411354	Edward Feil	Environment	Water	Water	Colonisation	Italy	Pavia	2018
ERR3931929	ciprofloxacin	S	<=	0.25	mg/L	MIC (broth dilution)	EUCAST	-	Phoenix	-	-	ERR3931929	SAMEA5050222	PRJEB27342	36411354	Edward Feil	Human	Human	Feces	Colonisation	Italy	Pavia	2018
ERR3931949	ciprofloxacin	S	<=	0.25	mg/L	MIC (broth dilution)	EUCAST	-	Phoenix	-	-	ERR3931949	SAMEA5050236	PRJEB27342	36411354	Edward Feil	Human	Human	Blood	Infection	Italy	Pavia	2018
ERR3931951	ciprofloxacin	S	<=	0.25	mg/L	MIC (broth dilution)	EUCAST	-	Phoenix	-	-	ERR3931951	SAMEA5050237	PRJEB27342	36411354	Edward Feil	Human	Human	Blood	Infection	Italy	Pavia	2018
ERR3931969	ciprofloxacin	S	<=	0.25	mg/L	MIC (broth dilution)	EUCAST	-	Phoenix	-	-	ERR3931969	SAMEA5050248	PRJEB27342	36411354	Edward Feil	Animal	Cow	Rectal Swab	Unknown	Italy	Pavia	2018
ERR3931987	ciprofloxacin	S	<=	0.25	mg/L	MIC (broth dilution)	EUCAST	-	Phoenix	-	-	ERR3931987	SAMEA5050259	PRJEB27342	36411354	Edward Feil	Human	Human	Feces	Colonisation	Italy	Pavia	2018
ERR3931992	ciprofloxacin	S	<=	0.25	mg/L	MIC (broth dilution)	EUCAST	-	Phoenix	-	-	ERR3931992	SAMEA5050114	PRJEB27342	36411354	Edward Feil	Environment	Water	Water	Colonisation	Italy	Pavia	2018
ERR3932011	ciprofloxacin	S	<=	0.25	mg/L	MIC (broth dilution)	EUCAST	-	Phoenix	-	-	ERR3932011	SAMEA5050118	PRJEB27342	36411354	Edward Feil	Animal	Dog	Feces	Unknown	Italy	Pavia	2018
ERR3932025	ciprofloxacin	S	<=	0.25	mg/L	MIC (broth dilution)	EUCAST	-	Phoenix	-	-	ERR3932025	SAMEA5050145	PRJEB27342	36411354	Edward Feil	Animal	Cat	Rectal Swab	Unknown	Italy	Pavia	2018
ERR3932027	ciprofloxacin	S	<=	0.25	mg/L	MIC (broth dilution)	EUCAST	-	Phoenix	-	-	ERR3932027	SAMEA5050147	PRJEB27342	36411354	Edward Feil	Environment	Surface	Swab	Colonisation	Italy	Pavia	2018
ERR3932046	ciprofloxacin	S	<=	0.25	mg/L	MIC (broth dilution)	EUCAST	-	Phoenix	-	-	ERR3932046	SAMEA5049520	PRJEB27342	36411354	Edward Feil	Animal	Cow	Milk	Unknown	Italy	Pavia	2018
ERR3932048	ciprofloxacin	S	<=	0.25	mg/L	MIC (broth dilution)	EUCAST	-	Phoenix	-	-	ERR3932048	SAMEA5049521	PRJEB27342	36411354	Edward Feil	Animal	Invertebrates	Internal Organs	Unknown	Italy	Pavia	2018
ERR3932050	ciprofloxacin	S	<=	0.25	mg/L	MIC (broth dilution)	EUCAST	-	Phoenix	-	-	ERR3932050	SAMEA5049523	PRJEB27342	36411354	Edward Feil	Animal	Invertebrates	Internal Organs	Unknown	Italy	Pavia	2018
ERR3932051	ciprofloxacin	S	<=	0.25	mg/L	MIC (broth dilution)	EUCAST	-	Phoenix	-	-	ERR3932051	SAMEA5049337	PRJEB27342	36411354	Edward Feil	Animal	Pig	Rectal Swab	Unknown	Italy	Pavia	2018
ERR3932054	ciprofloxacin	S	<=	0.25	mg/L	MIC (broth dilution)	EUCAST	-	Phoenix	-	-	ERR3932054	SAMEA5049339	PRJEB27342	36411354	Edward Feil	Animal	Pig	Rectal Swab	Unknown	Italy	Pavia	2018
ERR3932072	ciprofloxacin	R	>	1	mg/L	MIC (broth dilution)	EUCAST	-	Phoenix	-	-	ERR3932072	SAMEA5049360	PRJEB27342	36411354	Edward Feil	Human	Human	Feces	Colonisation	Italy	Pavia	2018
ERR3932132	ciprofloxacin	S	<=	0.25	mg/L	MIC (broth dilution)	EUCAST	-	Phoenix	-	-	ERR3932132	SAMEA5050209	PRJEB27342	36411354	Edward Feil	Animal	Turtle	Rectal Swab	Unknown	Italy	Pavia	2018
ERR3932148	ciprofloxacin	R	>	1	mg/L	MIC (broth dilution)	EUCAST	-	Phoenix	-	-	ERR3932148	SAMEA5048736	PRJEB27342	36411354	Edward Feil	Human	Human	Blood	Infection	Italy	Pavia	2018
ERR3932150	ciprofloxacin	R	>	1	mg/L	MIC (broth dilution)	EUCAST	-	Phoenix	-	-	ERR3932150	SAMEA5048737	PRJEB27342	36411354	Edward Feil	Human	Human	Rectal Swab	Colonisation	Italy	Pavia	2018
ERR3932154	ciprofloxacin	S	<=	0.25	mg/L	MIC (broth dilution)	EUCAST	-	Phoenix	-	-	ERR3932154	SAMEA5048739	PRJEB27342	36411354	Edward Feil	Human	Human	Urine	Infection	Italy	Pavia	2018
ERR3932156	ciprofloxacin	S	<=	0.25	mg/L	MIC (broth dilution)	EUCAST	-	Phoenix	-	-	ERR3932156	SAMEA5048740	PRJEB27342	36411354	Edward Feil	Human	Human	Urine	Infection	Italy	Pavia	2018
ERR3932162	ciprofloxacin	R	>	1	mg/L	MIC (broth dilution)	EUCAST	-	Phoenix	-	-	ERR3932162	SAMEA5048744	PRJEB27342	36411354	Edward Feil	Human	Human	Rectal Swab	Colonisation	Italy	Pavia	2018
ERR3932164	ciprofloxacin	R	>	1	mg/L	MIC (broth dilution)	EUCAST	-	Phoenix	-	-	ERR3932164	SAMEA5048745	PRJEB27342	36411354	Edward Feil	Human	Human	Bronchial Alveolar Lavage	Infection	Italy	Pavia	2018
ERR3932166	ciprofloxacin	R	>	1	mg/L	MIC (broth dilution)	EUCAST	-	Phoenix	-	-	ERR3932166	SAMEA5048746	PRJEB27342	36411354	Edward Feil	Human	Human	Wound Swab	Infection	Italy	Pavia	2018
ERR3932172	ciprofloxacin	S	<=	0.25	mg/L	MIC (broth dilution)	EUCAST	-	Phoenix	-	-	ERR3932172	SAMEA5048754	PRJEB27342	36411354	Edward Feil	Human	Human	Rectal Swab	Colonisation	Italy	Pavia	2018
ERR3932182	ciprofloxacin	S	<=	0.25	mg/L	MIC (broth dilution)	EUCAST	-	Phoenix	-	-	ERR3932182	SAMEA5048760	PRJEB27342	36411354	Edward Feil	Human	Human	Feces	Colonisation	Italy	Pavia	2018
ERR3932197	ciprofloxacin	S	<=	0.25	mg/L	MIC (broth dilution)	EUCAST	-	Phoenix	-	-	ERR3932197	SAMEA5048767	PRJEB27342	36411354	Edward Feil	Environment	Water	Water	Colonisation	Italy	Pavia	2018
ERR3932213	ciprofloxacin	R	>	1	mg/L	MIC (broth dilution)	EUCAST	-	Phoenix	-	-	ERR3932213	SAMEA5048775	PRJEB27342	36411354	Edward Feil	Human	Human	Urine	Infection	Italy	Pavia	2018
ERR3932215	ciprofloxacin	S	<=	0.25	mg/L	MIC (broth dilution)	EUCAST	-	Phoenix	-	-	ERR3932215	SAMEA5048776	PRJEB27342	36411354	Edward Feil	Human	Human	Urine	Infection	Italy	Pavia	2018
ERR3932220	ciprofloxacin	S	<=	0.25	mg/L	MIC (broth dilution)	EUCAST	-	Phoenix	-	-	ERR3932220	SAMEA5048807	PRJEB27342	36411354	Edward Feil	Environment	Water	Water	Colonisation	Italy	Pavia	2018
ERR3932248	ciprofloxacin	S	<=	0.25	mg/L	MIC (broth dilution)	EUCAST	-	Phoenix	-	-	ERR3932248	SAMEA5048909	PRJEB27342	36411354	Edward Feil	Human	Human	Urine	Infection	Italy	Pavia	2018
ERR3932251	ciprofloxacin	R	>	1	mg/L	MIC (broth dilution)	EUCAST	-	Phoenix	-	-	ERR3932251	SAMEA5048796	PRJEB27342	36411354	Edward Feil	Human	Human	Urine	Infection	Italy	Pavia	2018
ERR3932268	ciprofloxacin	R	-	1	mg/L	MIC (broth dilution)	EUCAST	-	Phoenix	-	-	ERR3932268	SAMEA5048943	PRJEB27342	36411354	Edward Feil	Animal	Pig	Rectal Swab	Unknown	Italy	Pavia	2018
ERR3932274	ciprofloxacin	R	>	1	mg/L	MIC (broth dilution)	EUCAST	-	Phoenix	-	-	ERR3932274	SAMEA5048952	PRJEB27342	36411354	Edward Feil	Animal	Pig	Rectal Swab	Unknown	Italy	Pavia	2018
ERR3932279	ciprofloxacin	S	<=	0.25	mg/L	MIC (broth dilution)	EUCAST	-	Phoenix	-	-	ERR3932279	SAMEA5048834	PRJEB27342	36411354	Edward Feil	Human	Human	Feces	Colonisation	Italy	Pavia	2018
ERR3932281	ciprofloxacin	R	>	1	mg/L	MIC (broth dilution)	EUCAST	-	Phoenix	-	-	ERR3932281	SAMEA5048835	PRJEB27342	36411354	Edward Feil	Human	Human	Urine	Infection	Italy	Pavia	2018
ERR3932284	ciprofloxacin	S	<=	0.25	mg/L	MIC (broth dilution)	EUCAST	-	Phoenix	-	-	ERR3932284	SAMEA5048960	PRJEB27342	36411354	Edward Feil	Animal	Pig	Rectal Swab	Unknown	Italy	Pavia	2018
ERR3932285	ciprofloxacin	R	>	1	mg/L	MIC (broth dilution)	EUCAST	-	Phoenix	-	-	ERR3932285	SAMEA5048837	PRJEB27342	36411354	Edward Feil	Human	Human	Urine	Infection	Italy	Pavia	2018
ERR3932288	ciprofloxacin	S	<=	0.25	mg/L	MIC (broth dilution)	EUCAST	-	Phoenix	-	-	ERR3932288	SAMEA5048840	PRJEB27342	36411354	Edward Feil	Human	Human	Bronchial Alveolar Lavage	Infection	Italy	Pavia	2018
ERR3932289	ciprofloxacin	S	<=	0.25	mg/L	MIC (broth dilution)	EUCAST	-	Phoenix	-	-	ERR3932289	SAMEA5048963	PRJEB27342	36411354	Edward Feil	Animal	Pig	Rectal Swab	Unknown	Italy	Pavia	2018
ERR3932294	ciprofloxacin	R	>	1	mg/L	MIC (broth dilution)	EUCAST	-	Phoenix	-	-	ERR3932294	SAMEA5048843	PRJEB27342	36411354	Edward Feil	Human	Human	Rectal Swab	Colonisation	Italy	Pavia	2018
ERR3967792	ciprofloxacin	S	<=	0.25	mg/L	MIC (broth dilution)	EUCAST	-	Phoenix	-	-	ERR3967792	SAMEA5049846	PRJEB27342	36411354	Edward Feil	Environment	Water	Water	Colonisation	Italy	Pavia	2018
ERR3967793	ciprofloxacin	R	>	1	mg/L	MIC (broth dilution)	EUCAST	-	Phoenix	-	-	ERR3967793	SAMEA5049683	PRJEB27342	36411354	Edward Feil	Human	Human	Feces	Colonisation	Italy	Pavia	2018
ERR3967795	ciprofloxacin	S	<=	0.25	mg/L	MIC (broth dilution)	EUCAST	-	Phoenix	-	-	ERR3967795	SAMEA5049684	PRJEB27342	36411354	Edward Feil	Human	Human	Feces	Colonisation	Italy	Pavia	2018
ERR3967810	ciprofloxacin	S	<=	0.25	mg/L	MIC (broth dilution)	EUCAST	-	Phoenix	-	-	ERR3967810	SAMEA5049866	PRJEB27342	36411354	Edward Feil	Environment	Water	Water	Colonisation	Italy	Pavia	2018
ERR3967811	ciprofloxacin	R	>	1	mg/L	MIC (broth dilution)	EUCAST	-	Phoenix	-	-	ERR3967811	SAMEA5049693	PRJEB27342	36411354	Edward Feil	Human	Human	Blood	Infection	Italy	Pavia	2018
ERR3967814	ciprofloxacin	S	<=	0.25	mg/L	MIC (broth dilution)	EUCAST	-	Phoenix	-	-	ERR3967814	SAMEA5049855	PRJEB27342	36411354	Edward Feil	Environment	Water	Water	Colonisation	Italy	Pavia	2018
ERR3967819	ciprofloxacin	R	>	1	mg/L	MIC (broth dilution)	EUCAST	-	Phoenix	-	-	ERR3967819	SAMEA5049698	PRJEB27342	36411354	Edward Feil	Human	Human	Urine	Infection	Italy	Pavia	2018
ERR3967825	ciprofloxacin	S	<=	0.25	mg/L	MIC (broth dilution)	EUCAST	-	Phoenix	-	-	ERR3967825	SAMEA5049891	PRJEB27342	36411354	Edward Feil	Animal	Cow	Rectal Swab	Unknown	Italy	Pavia	2018
ERR3967828	ciprofloxacin	I	-	0.5	mg/L	MIC (broth dilution)	EUCAST	-	Phoenix	-	-	ERR3967828	SAMEA5049702	PRJEB27342	36411354	Edward Feil	Human	Human	Urine	Infection	Italy	Pavia	2018
ERR3967833	ciprofloxacin	S	<=	0.25	mg/L	MIC (broth dilution)	EUCAST	-	Phoenix	-	-	ERR3967833	SAMEA5049936	PRJEB27342	36411354	Edward Feil	Environment	Water	Water	Colonisation	Italy	Pavia	2018
ERR3967871	ciprofloxacin	S	<=	0.25	mg/L	MIC (broth dilution)	EUCAST	-	Phoenix	-	-	ERR3967871	SAMEA5049725	PRJEB27342	36411354	Edward Feil	Animal	Pig	Rectal Swab	Unknown	Italy	Pavia	2018
ERR3967875	ciprofloxacin	S	<=	0.25	mg/L	MIC (broth dilution)	EUCAST	-	Phoenix	-	-	ERR3967875	SAMEA5049727	PRJEB27342	36411354	Edward Feil	Animal	Pig	Rectal Swab	Unknown	Italy	Pavia	2018
ERR3967877	ciprofloxacin	S	<=	0.25	mg/L	MIC (broth dilution)	EUCAST	-	Phoenix	-	-	ERR3967877	SAMEA5049728	PRJEB27342	36411354	Edward Feil	Animal	Pig	Rectal Swab	Unknown	Italy	Pavia	2018
ERR3967914	ciprofloxacin	S	<=	0.25	mg/L	MIC (broth dilution)	EUCAST	-	Phoenix	-	-	ERR3967914	SAMEA5050153	PRJEB27342	36411354	Edward Feil	Environment	Surface	Swab	Colonisation	Italy	Pavia	2018
ERR3967935	ciprofloxacin	R	>	1	mg/L	MIC (broth dilution)	EUCAST	-	Phoenix	-	-	ERR3967935	SAMEA5049759	PRJEB27342	36411354	Edward Feil	Human	Human	Drain Fluid	Infection	Italy	Pavia	2018
ERR4022836	ciprofloxacin	R	>	1	mg/L	MIC (broth dilution)	EUCAST	-	Phoenix	-	-	ERR4022836	SAMEA5049099	PRJEB27342	36411354	Edward Feil	Animal	Cat	Urine	Unknown	Italy	Pavia	2018
ERR4022863	ciprofloxacin	S	<=	0.25	mg/L	MIC (broth dilution)	EUCAST	-	Phoenix	-	-	ERR4022863	SAMEA5049137	PRJEB27342	36411354	Edward Feil	Animal	Birds	Rectal Swab	Unknown	Italy	Pavia	2018
ERR4022884	ciprofloxacin	R	>	1	mg/L	MIC (broth dilution)	EUCAST	-	Phoenix	-	-	ERR4022884	SAMEA5049086	PRJEB27342	36411354	Edward Feil	Human	Human	Urine	Infection	Italy	Pavia	2018
ERR4022890	ciprofloxacin	S	<=	0.25	mg/L	MIC (broth dilution)	EUCAST	-	Phoenix	-	-	ERR4022890	SAMEA5049173	PRJEB27342	36411354	Edward Feil	Human	Human	Feces	Colonisation	Italy	Pavia	2018
ERR4022892	ciprofloxacin	S	<=	0.25	mg/L	MIC (broth dilution)	EUCAST	-	Phoenix	-	-	ERR4022892	SAMEA5049175	PRJEB27342	36411354	Edward Feil	Human	Human	Feces	Colonisation	Italy	Pavia	2018
ERR4022893	ciprofloxacin	R	>	1	mg/L	MIC (broth dilution)	EUCAST	-	Phoenix	-	-	ERR4022893	SAMEA5049108	PRJEB27342	36411354	Edward Feil	Human	Human	Urine	Infection	Italy	Pavia	2018
ERR4022897	ciprofloxacin	S	<=	0.25	mg/L	MIC (broth dilution)	EUCAST	-	Phoenix	-	-	ERR4022897	SAMEA5049179	PRJEB27342	36411354	Edward Feil	Human	Human	Feces	Colonisation	Italy	Pavia	2018
ERR4022902	ciprofloxacin	S	<=	0.25	mg/L	MIC (broth dilution)	EUCAST	-	Phoenix	-	-	ERR4022902	SAMEA5049182	PRJEB27342	36411354	Edward Feil	Human	Human	Urine	Infection	Italy	Pavia	2018
ERR4022948	ciprofloxacin	S	<=	0.25	mg/L	MIC (broth dilution)	EUCAST	-	Phoenix	-	-	ERR4022948	SAMEA5049236	PRJEB27342	36411354	Edward Feil	Animal	Invertebrates	Body	Unknown	Italy	Pavia	2018
ERR4022971	ciprofloxacin	S	<=	0.25	mg/L	MIC (broth dilution)	EUCAST	-	Phoenix	-	-	ERR4022971	SAMEA5049905	PRJEB27342	36411354	Edward Feil	Animal	Dog	Rectal Swab	Unknown	Italy	Pavia	2018
ERR4023027	ciprofloxacin	R	>	1	mg/L	MIC (broth dilution)	EUCAST	-	Phoenix	-	-	ERR4023027	SAMEA5049800	PRJEB27342	36411354	Edward Feil	Human	Human	Feces	Colonisation	Italy	Pavia	2018
ERR4023044	ciprofloxacin	S	<=	0.25	mg/L	MIC (broth dilution)	EUCAST	-	Phoenix	-	-	ERR4023044	SAMEA5049950	PRJEB27342	36411354	Edward Feil	Environment	Water	Water	Colonisation	Italy	Pavia	2018
ERR4023045	ciprofloxacin	S	<=	0.25	mg/L	MIC (broth dilution)	EUCAST	-	Phoenix	-	-	ERR4023045	SAMEA5049813	PRJEB27342	36411354	Edward Feil	Human	Human	Feces	Colonisation	Italy	Pavia	2018
ERR4023052	ciprofloxacin	S	<=	0.25	mg/L	MIC (broth dilution)	EUCAST	-	Phoenix	-	-	ERR4023052	SAMEA5049955	PRJEB27342	36411354	Edward Feil	Environment	Water	Water	Colonisation	Italy	Pavia	2018
ERR4023056	ciprofloxacin	S	<=	0.25	mg/L	MIC (broth dilution)	EUCAST	-	Phoenix	-	-	ERR4023056	SAMEA5049959	PRJEB27342	36411354	Edward Feil	Environment	Water	Water	Colonisation	Italy	Pavia	2018
ERR4023058	ciprofloxacin	S	<=	0.25	mg/L	MIC (broth dilution)	EUCAST	-	Phoenix	-	-	ERR4023058	SAMEA5049960	PRJEB27342	36411354	Edward Feil	Environment	Water	Water	Colonisation	Italy	Pavia	2018
ERR4023076	ciprofloxacin	S	<=	0.25	mg/L	MIC (broth dilution)	EUCAST	-	Phoenix	-	-	ERR4023076	SAMEA5049975	PRJEB27342	36411354	Edward Feil	Environment	Surface	Swab	Colonisation	Italy	Pavia	2018
ERR4023096	ciprofloxacin	S	<=	0.25	mg/L	MIC (broth dilution)	EUCAST	-	Phoenix	-	-	ERR4023096	SAMEA5049986	PRJEB27342	36411354	Edward Feil	Environment	Surface	Swab	Colonisation	Italy	Pavia	2018
ERR4023097	ciprofloxacin	S	<=	0.25	mg/L	MIC (broth dilution)	EUCAST	-	Phoenix	-	-	ERR4023097	SAMEA5049861	PRJEB27342	36411354	Edward Feil	Animal	Dog	Rectal Swab	Unknown	Italy	Pavia	2018
ERR4023098	ciprofloxacin	S	<=	0.25	mg/L	MIC (broth dilution)	EUCAST	-	Phoenix	-	-	ERR4023098	SAMEA5049987	PRJEB27342	36411354	Edward Feil	Environment	Water	Water	Colonisation	Italy	Pavia	2018
ERR4023101	ciprofloxacin	S	<=	0.25	mg/L	MIC (broth dilution)	EUCAST	-	Phoenix	-	-	ERR4023101	SAMEA5049863	PRJEB27342	36411354	Edward Feil	Animal	Dog	Rectal Swab	Unknown	Italy	Pavia	2018
ERR4023120	ciprofloxacin	S	<=	0.25	mg/L	MIC (broth dilution)	EUCAST	-	Phoenix	-	-	ERR4023120	SAMEA5049875	PRJEB27342	36411354	Edward Feil	Animal	Cow	Feces	Unknown	Italy	Pavia	2018
ERR4023133	ciprofloxacin	S	<=	0.25	mg/L	MIC (broth dilution)	EUCAST	-	Phoenix	-	-	ERR4023133	SAMEA5050006	PRJEB27342	36411354	Edward Feil	Environment	Water	Water	Colonisation	Italy	Pavia	2018
ERR4023140	ciprofloxacin	S	<=	0.25	mg/L	MIC (broth dilution)	EUCAST	-	Phoenix	-	-	ERR4023140	SAMEA5049887	PRJEB27342	36411354	Edward Feil	Animal	Cow	Rectal Swab	Unknown	Italy	Pavia	2018
ERR4139183	ciprofloxacin	S	<=	0.25	mg/L	MIC (broth dilution)	EUCAST	-	Phoenix	-	-	ERR4139183	SAMEA5049013	PRJEB27342	36411354	Edward Feil	Animal	Cow	Rectal Swab	Unknown	Italy	Pavia	2018
ERR4374815	ciprofloxacin	S	<=	0.25	mg/L	MIC (broth dilution)	EUCAST	-	Phoenix	-	-	ERR4374815	SAMEA4801617	PRJEB27342	36411354	Edward Feil	Human	Human	Urine	Infection	Italy	Pavia	2017
ERR4374820	ciprofloxacin	S	<=	0.25	mg/L	MIC (broth dilution)	EUCAST	-	Phoenix	-	-	ERR4374820	SAMEA4801624	PRJEB27342	36411354	Edward Feil	Human	Human	Blood	Infection	Italy	Pavia	2017
ERR5856264	ciprofloxacin	S	<=	0.25	mg/L	MIC (broth dilution)	EUCAST	-	Phoenix	-	-	ERR5856264	SAMEA8574770	PRJEB27342	36411354	Edward Feil	Human	Human	Feces	Colonisation	Italy	Pavia	2017
ERR5856266	ciprofloxacin	R	>	1	mg/L	MIC (broth dilution)	EUCAST	-	Phoenix	-	-	ERR5856266	SAMEA8574772	PRJEB27342	36411354	Edward Feil	Human	Human	Rectal Swab	Colonisation	Italy	Pavia	2017
ERR5856267	ciprofloxacin	S	<=	0.25	mg/L	MIC (broth dilution)	EUCAST	-	Phoenix	-	-	ERR5856267	SAMEA8574773	PRJEB27342	36411354	Edward Feil	Human	Human	Urine	Infection	Italy	Pavia	2017
ERS2601720	ciprofloxacin	R	>	1	mg/L	MIC (broth dilution)	EUCAST	-	Phoenix	-	-	ERR3480006	SAMEA4781778	PRJEB27342	36411354	Edward Feil	Human	Human	Blood	Infection	Italy	Pavia	2018
ERR3440348	ciprofloxacin	S	<=	0.25	mg/L	MIC (broth dilution)	EUCAST	-	Phoenix	-	-	ERR3440348	SAMEA5751073	PRJEB27342	36411354	Edward Feil	Human	Human	Feces	Colonisation	Italy	Pavia	2017
ERR3440349	ciprofloxacin	S	<=	0.25	mg/L	MIC (broth dilution)	EUCAST	-	Phoenix	-	-	ERR3440349	SAMEA5751074	PRJEB27342	36411354	Edward Feil	Human	Human	Feces	Colonisation	Italy	Pavia	2017
ERR3440351	ciprofloxacin	S	<=	0.25	mg/L	MIC (broth dilution)	EUCAST	-	Phoenix	-	-	ERR3440351	SAMEA5751076	PRJEB27342	36411354	Edward Feil	Human	Human	Feces	Colonisation	Italy	Pavia	2017
ERR3440352	ciprofloxacin	S	<=	0.25	mg/L	MIC (broth dilution)	EUCAST	-	Phoenix	-	-	ERR3440352	SAMEA5751077	PRJEB27342	36411354	Edward Feil	Human	Human	Feces	Colonisation	Italy	Pavia	2017
ERR3440364	ciprofloxacin	S	<=	0.25	mg/L	MIC (broth dilution)	EUCAST	-	Phoenix	-	-	ERR3440364	SAMEA5751089	PRJEB27342	36411354	Edward Feil	Human	Human	Rectal Swab	Colonisation	Italy	Pavia	2017
ERR3440374	ciprofloxacin	R	>	1	mg/L	MIC (broth dilution)	EUCAST	-	Phoenix	-	-	ERR3440374	SAMEA5751100	PRJEB27342	36411354	Edward Feil	Human	Human	Feces	Colonisation	Italy	Pavia	2017
ERR3440376	ciprofloxacin	S	<=	0.25	mg/L	MIC (broth dilution)	EUCAST	-	Phoenix	-	-	ERR3440376	SAMEA5751102	PRJEB27342	36411354	Edward Feil	Human	Human	Rectal Swab	Colonisation	Italy	Pavia	2017
ERR3440377	ciprofloxacin	S	<=	0.25	mg/L	MIC (broth dilution)	EUCAST	-	Phoenix	-	-	ERR3440377	SAMEA5751103	PRJEB27342	36411354	Edward Feil	Human	Human	Rectal Swab	Colonisation	Italy	Pavia	2017
ERR3440396	ciprofloxacin	R	>	1	mg/L	MIC (broth dilution)	EUCAST	-	Phoenix	-	-	ERR3440396	SAMEA5751122	PRJEB27342	36411354	Edward Feil	Human	Human	Rectal Swab	Colonisation	Italy	Pavia	2017
ERR3440398	ciprofloxacin	S	<=	0.25	mg/L	MIC (broth dilution)	EUCAST	-	Phoenix	-	-	ERR3440398	SAMEA5751124	PRJEB27342	36411354	Edward Feil	Human	Human	Rectal Swab	Colonisation	Italy	Pavia	2017
ERR3440406	ciprofloxacin	S	<=	0.25	mg/L	MIC (broth dilution)	EUCAST	-	Phoenix	-	-	ERR3440406	SAMEA5751133	PRJEB27342	36411354	Edward Feil	Human	Human	Urine	Infection	Italy	Pavia	2017
ERR3440408	ciprofloxacin	S	<=	0.25	mg/L	MIC (broth dilution)	EUCAST	-	Phoenix	-	-	ERR3440408	SAMEA5751135	PRJEB27342	36411354	Edward Feil	Human	Human	Feces	Colonisation	Italy	Pavia	2017
ERR3440409	ciprofloxacin	S	<=	0.25	mg/L	MIC (broth dilution)	EUCAST	-	Phoenix	-	-	ERR3440409	SAMEA5751136	PRJEB27342	36411354	Edward Feil	Human	Human	Urine	Infection	Italy	Pavia	2017
ERR3440412	ciprofloxacin	S	<=	0.25	mg/L	MIC (broth dilution)	EUCAST	-	Phoenix	-	-	ERR3440412	SAMEA5751139	PRJEB27342	36411354	Edward Feil	Human	Human	Feces	Colonisation	Italy	Pavia	2017
ERR3448866	ciprofloxacin	S	<=	0.25	mg/L	MIC (broth dilution)	EUCAST	-	Phoenix	-	-	ERR3448866	SAMEA5751159	PRJEB27342	36411354	Edward Feil	Human	Human	Feces	Colonisation	Italy	Pavia	2017
ERR3448867	ciprofloxacin	R	>	1	mg/L	MIC (broth dilution)	EUCAST	-	Phoenix	-	-	ERR3448867	SAMEA5751160	PRJEB27342	36411354	Edward Feil	Human	Human	Feces	Colonisation	Italy	Pavia	2017
ERR3448878	ciprofloxacin	R	>	1	mg/L	MIC (broth dilution)	EUCAST	-	Phoenix	-	-	ERR3448878	SAMEA5751171	PRJEB27342	36411354	Edward Feil	Human	Human	Feces	Colonisation	Italy	Pavia	2017
ERR3448880	ciprofloxacin	S	<=	0.25	mg/L	MIC (broth dilution)	EUCAST	-	Phoenix	-	-	ERR3448880	SAMEA5751173	PRJEB27342	36411354	Edward Feil	Human	Human	Urine	Infection	Italy	Pavia	2017
ERR3448881	ciprofloxacin	R	>	1	mg/L	MIC (broth dilution)	EUCAST	-	Phoenix	-	-	ERR3448881	SAMEA5751174	PRJEB27342	36411354	Edward Feil	Human	Human	Urine	Infection	Italy	Pavia	2017
ERR3448893	ciprofloxacin	R	>	1	mg/L	MIC (broth dilution)	EUCAST	-	Phoenix	-	-	ERR3448893	SAMEA5751186	PRJEB27342	36411354	Edward Feil	Human	Human	Urine	Infection	Italy	Pavia	2017
ERR3448897	ciprofloxacin	S	<=	0.25	mg/L	MIC (broth dilution)	EUCAST	-	Phoenix	-	-	ERR3448897	SAMEA5751190	PRJEB27342	36411354	Edward Feil	Animal	Cow	Bedding	Unknown	Italy	Pavia	2017
ERR3448912	ciprofloxacin	S	<=	0.25	mg/L	MIC (broth dilution)	EUCAST	-	Phoenix	-	-	ERR3448912	SAMEA5751206	PRJEB27342	36411354	Edward Feil	Animal	Cow	Feces	Unknown	Italy	Pavia	2017
ERR3448921	ciprofloxacin	S	<=	0.25	mg/L	MIC (broth dilution)	EUCAST	-	Phoenix	-	-	ERR3448921	SAMEA5751215	PRJEB27342	36411354	Edward Feil	Human	Human	Feces	Colonisation	Italy	Pavia	2017
ERR3448925	ciprofloxacin	S	<=	0.25	mg/L	MIC (broth dilution)	EUCAST	-	Phoenix	-	-	ERR3448925	SAMEA5751219	PRJEB27342	36411354	Edward Feil	Human	Human	Rectal Swab	Colonisation	Italy	Pavia	2017
ERR3448926	ciprofloxacin	S	<=	0.25	mg/L	MIC (broth dilution)	EUCAST	-	Phoenix	-	-	ERR3448926	SAMEA5751220	PRJEB27342	36411354	Edward Feil	Human	Human	Rectal Swab	Colonisation	Italy	Pavia	2017
ERR3448933	ciprofloxacin	S	<=	0.25	mg/L	MIC (broth dilution)	EUCAST	-	Phoenix	-	-	ERR3448933	SAMEA5751227	PRJEB27342	36411354	Edward Feil	Human	Human	Rectal Swab	Colonisation	Italy	Pavia	2017
ERR3448942	ciprofloxacin	R	>	1	mg/L	MIC (broth dilution)	EUCAST	-	Phoenix	-	-	ERR3448942	SAMEA5751236	PRJEB27342	36411354	Edward Feil	Human	Human	Rectal Swab	Colonisation	Italy	Pavia	2017
ERR3448946	ciprofloxacin	S	<=	0.25	mg/L	MIC (broth dilution)	EUCAST	-	Phoenix	-	-	ERR3448946	SAMEA5751240	PRJEB27342	36411354	Edward Feil	Human	Human	Sputum	Infection	Italy	Pavia	2017
ERR3448947	ciprofloxacin	R	>	1	mg/L	MIC (broth dilution)	EUCAST	-	Phoenix	-	-	ERR3448947	SAMEA5751241	PRJEB27342	36411354	Edward Feil	Human	Human	Urine	Infection	Italy	Pavia	2017
ERR3448951	ciprofloxacin	S	<=	0.25	mg/L	MIC (broth dilution)	EUCAST	-	Phoenix	-	-	ERR3448951	SAMEA5751261	PRJEB27342	36411354	Edward Feil	Human	Human	Urine	Infection	Italy	Pavia	2017
ERR3448963	ciprofloxacin	R	>	1	mg/L	MIC (broth dilution)	EUCAST	-	Phoenix	-	-	ERR3448963	SAMEA5751250	PRJEB27342	36411354	Edward Feil	Human	Human	Feces	Colonisation	Italy	Pavia	2017
ERR3448993	ciprofloxacin	S	<=	0.25	mg/L	MIC (broth dilution)	EUCAST	-	Phoenix	-	-	ERR3448993	SAMEA5751293	PRJEB27342	36411354	Edward Feil	Environment	Water	Water	Colonisation	Italy	Pavia	2017
ERR3448994	ciprofloxacin	S	<=	0.25	mg/L	MIC (broth dilution)	EUCAST	-	Phoenix	-	-	ERR3448994	SAMEA5751294	PRJEB27342	36411354	Edward Feil	Environment	Water	Water	Colonisation	Italy	Pavia	2017
ERR3449004	ciprofloxacin	R	>	1	mg/L	MIC (broth dilution)	EUCAST	-	Phoenix	-	-	ERR3449004	SAMEA5751305	PRJEB27342	36411354	Edward Feil	Human	Human	Blood	Infection	Italy	Pavia	2017
ERR3449007	ciprofloxacin	S	<=	0.25	mg/L	MIC (broth dilution)	EUCAST	-	Phoenix	-	-	ERR3449007	SAMEA5751308	PRJEB27342	36411354	Edward Feil	Animal	Pig	Feces	Unknown	Italy	Pavia	2017
ERR3449017	ciprofloxacin	S	<=	0.25	mg/L	MIC (broth dilution)	EUCAST	-	Phoenix	-	-	ERR3449017	SAMEA5751318	PRJEB27342	36411354	Edward Feil	Animal	Pig	Feces	Unknown	Italy	Pavia	2017
ERR3449027	ciprofloxacin	S	<=	0.25	mg/L	MIC (broth dilution)	EUCAST	-	Phoenix	-	-	ERR3449027	SAMEA5751328	PRJEB27342	36411354	Edward Feil	Animal	Pig	Feces	Unknown	Italy	Pavia	2017
ERR3449035	ciprofloxacin	S	<=	0.25	mg/L	MIC (broth dilution)	EUCAST	-	Phoenix	-	-	ERR3449035	SAMEA5751336	PRJEB27342	36411354	Edward Feil	Environment	Surface	Swab	Colonisation	Italy	Pavia	2017
ERR3449038	ciprofloxacin	S	<=	0.25	mg/L	MIC (broth dilution)	EUCAST	-	Phoenix	-	-	ERR3449038	SAMEA5751339	PRJEB27342	36411354	Edward Feil	Human	Human	Urine	Infection	Italy	Pavia	2017
ERR3449043	ciprofloxacin	S	<=	0.25	mg/L	MIC (broth dilution)	EUCAST	-	Phoenix	-	-	ERR3449043	SAMEA5751345	PRJEB27342	36411354	Edward Feil	Environment	Water	Water	Colonisation	Italy	Pavia	2017
ERR3449067	ciprofloxacin	S	<=	0.25	mg/L	MIC (broth dilution)	EUCAST	-	Phoenix	-	-	ERR3449067	SAMEA5751492	PRJEB27342	36411354	Edward Feil	Human	Human	Rectal Swab	Colonisation	Italy	Pavia	2017
ERR3449071	ciprofloxacin	S	<=	0.25	mg/L	MIC (broth dilution)	EUCAST	-	Phoenix	-	-	ERR3449071	SAMEA5751496	PRJEB27342	36411354	Edward Feil	Animal	Cow	Feces	Unknown	Italy	Pavia	2017
ERR3449081	ciprofloxacin	S	<=	0.25	mg/L	MIC (broth dilution)	EUCAST	-	Phoenix	-	-	ERR3449081	SAMEA5751525	PRJEB27342	36411354	Edward Feil	Animal	Cow	Feces	Unknown	Italy	Pavia	2017
ERR3449083	ciprofloxacin	S	<=	0.25	mg/L	MIC (broth dilution)	EUCAST	-	Phoenix	-	-	ERR3449083	SAMEA5751502	PRJEB27342	36411354	Edward Feil	Animal	Cow	Feces	Unknown	Italy	Pavia	2017
ERR3449085	ciprofloxacin	S	<=	0.25	mg/L	MIC (broth dilution)	EUCAST	-	Phoenix	-	-	ERR3449085	SAMEA5751504	PRJEB27342	36411354	Edward Feil	Animal	Cow	Feces	Unknown	Italy	Pavia	2017
ERR3449096	ciprofloxacin	S	<=	0.25	mg/L	MIC (broth dilution)	EUCAST	-	Phoenix	-	-	ERR3449096	SAMEA5751515	PRJEB27342	36411354	Edward Feil	Animal	Cow	Feces	Unknown	Italy	Pavia	2017
ERR3449097	ciprofloxacin	S	<=	0.25	mg/L	MIC (broth dilution)	EUCAST	-	Phoenix	-	-	ERR3449097	SAMEA5751516	PRJEB27342	36411354	Edward Feil	Animal	Cow	Feces	Unknown	Italy	Pavia	2017
ERR3449100	ciprofloxacin	S	<=	0.25	mg/L	MIC (broth dilution)	EUCAST	-	Phoenix	-	-	ERR3449100	SAMEA5751519	PRJEB27342	36411354	Edward Feil	Environment	Surface	Swab	Colonisation	Italy	Pavia	2017
ERR3449147	ciprofloxacin	S	<=	0.25	mg/L	MIC (broth dilution)	EUCAST	-	Phoenix	-	-	ERR3449147	SAMEA5751573	PRJEB27342	36411354	Edward Feil	Human	Human	Feces	Colonisation	Italy	Pavia	2017
ERR3449152	ciprofloxacin	R	>	1	mg/L	MIC (broth dilution)	EUCAST	-	Phoenix	-	-	ERR3449152	SAMEA5751578	PRJEB27342	36411354	Edward Feil	Human	Human	Wound Swab	Infection	Italy	Pavia	2017
ERR3449156	ciprofloxacin	S	<=	0.25	mg/L	MIC (broth dilution)	EUCAST	-	Phoenix	-	-	ERR3449156	SAMEA5751582	PRJEB27342	36411354	Edward Feil	Human	Human	Urine	Infection	Italy	Pavia	2017
ERR3449161	ciprofloxacin	S	<=	0.25	mg/L	MIC (broth dilution)	EUCAST	-	Phoenix	-	-	ERR3449161	SAMEA5751587	PRJEB27342	36411354	Edward Feil	Human	Human	Feces	Colonisation	Italy	Pavia	2017
ERR3449168	ciprofloxacin	S	<=	0.25	mg/L	MIC (broth dilution)	EUCAST	-	Phoenix	-	-	ERR3449168	SAMEA5751599	PRJEB27342	36411354	Edward Feil	Human	Human	Feces	Colonisation	Italy	Pavia	2017
ERR3449170	ciprofloxacin	S	<=	0.25	mg/L	MIC (broth dilution)	EUCAST	-	Phoenix	-	-	ERR3449170	SAMEA5751601	PRJEB27342	36411354	Edward Feil	Human	Human	Feces	Colonisation	Italy	Pavia	2017
ERR3449179	ciprofloxacin	S	<=	0.25	mg/L	MIC (broth dilution)	EUCAST	-	Phoenix	-	-	ERR3449179	SAMEA5751611	PRJEB27342	36411354	Edward Feil	Human	Human	Rectal Swab	Colonisation	Italy	Pavia	2017
ERR3449181	ciprofloxacin	S	<=	0.25	mg/L	MIC (broth dilution)	EUCAST	-	Phoenix	-	-	ERR3449181	SAMEA5751614	PRJEB27342	36411354	Edward Feil	Human	Human	Feces	Colonisation	Italy	Pavia	2017
ERR3449186	ciprofloxacin	S	<=	0.25	mg/L	MIC (broth dilution)	EUCAST	-	Phoenix	-	-	ERR3449186	SAMEA5751619	PRJEB27342	36411354	Edward Feil	Human	Human	Feces	Colonisation	Italy	Pavia	2017
ERR3449187	ciprofloxacin	R	>	1	mg/L	MIC (broth dilution)	EUCAST	-	Phoenix	-	-	ERR3449187	SAMEA5751620	PRJEB27342	36411354	Edward Feil	Human	Human	Rectal Swab	Colonisation	Italy	Pavia	2017
ERR3449193	ciprofloxacin	S	<=	0.25	mg/L	MIC (broth dilution)	EUCAST	-	Phoenix	-	-	ERR3449193	SAMEA5751626	PRJEB27342	36411354	Edward Feil	Human	Human	Feces	Colonisation	Italy	Pavia	2017
ERR3449228	ciprofloxacin	S	<=	0.25	mg/L	MIC (broth dilution)	EUCAST	-	Phoenix	-	-	ERR3449228	SAMEA5751663	PRJEB27342	36411354	Edward Feil	Human	Human	Urine	Infection	Italy	Pavia	2017
ERR3449252	ciprofloxacin	S	<=	0.25	mg/L	MIC (broth dilution)	EUCAST	-	Phoenix	-	-	ERR3449252	SAMEA5751688	PRJEB27342	36411354	Edward Feil	Human	Human	Feces	Colonisation	Italy	Pavia	2017
ERR3449285	ciprofloxacin	S	<=	0.25	mg/L	MIC (broth dilution)	EUCAST	-	Phoenix	-	-	ERR3449285	SAMEA5751721	PRJEB27342	36411354	Edward Feil	Human	Human	Urine	Infection	Italy	Pavia	2017
ERR3449286	ciprofloxacin	S	<=	0.25	mg/L	MIC (broth dilution)	EUCAST	-	Phoenix	-	-	ERR3449286	SAMEA5751722	PRJEB27342	36411354	Edward Feil	Human	Human	Feces	Colonisation	Italy	Pavia	2017
ERR3449300	ciprofloxacin	S	<=	0.25	mg/L	MIC (broth dilution)	EUCAST	-	Phoenix	-	-	ERR3449300	SAMEA4780990	PRJEB27342	36411354	Edward Feil	Human	Human	Feces	Colonisation	Italy	Pavia	2017
ERR3449303	ciprofloxacin	S	<=	0.25	mg/L	MIC (broth dilution)	EUCAST	-	Phoenix	-	-	ERR3449303	SAMEA4780993	PRJEB27342	36411354	Edward Feil	Human	Human	Feces	Colonisation	Italy	Pavia	2017
ERR3449306	ciprofloxacin	S	<=	0.25	mg/L	MIC (broth dilution)	EUCAST	-	Phoenix	-	-	ERR3449306	SAMEA4780996	PRJEB27342	36411354	Edward Feil	Human	Human	Feces	Colonisation	Italy	Pavia	2017
ERR3449307	ciprofloxacin	S	<=	0.25	mg/L	MIC (broth dilution)	EUCAST	-	Phoenix	-	-	ERR3449307	SAMEA4780997	PRJEB27342	36411354	Edward Feil	Human	Human	Feces	Colonisation	Italy	Pavia	2017
ERR3449348	ciprofloxacin	S	<=	0.25	mg/L	MIC (broth dilution)	EUCAST	-	Phoenix	-	-	ERR3449348	SAMEA4781028	PRJEB27342	36411354	Edward Feil	Animal	Cow	Rectal Swab	Unknown	Italy	Pavia	2017
ERR3449353	ciprofloxacin	S	<=	0.25	mg/L	MIC (broth dilution)	EUCAST	-	Phoenix	-	-	ERR3449353	SAMEA4781033	PRJEB27342	36411354	Edward Feil	Animal	Cow	Rectal Swab	Unknown	Italy	Pavia	2017
ERR3449355	ciprofloxacin	S	<=	0.25	mg/L	MIC (broth dilution)	EUCAST	-	Phoenix	-	-	ERR3449355	SAMEA4781035	PRJEB27342	36411354	Edward Feil	Animal	Cow	Rectal Swab	Unknown	Italy	Pavia	2017
ERR3449359	ciprofloxacin	S	<=	0.25	mg/L	MIC (broth dilution)	EUCAST	-	Phoenix	-	-	ERR3449359	SAMEA4781039	PRJEB27342	36411354	Edward Feil	Animal	Cow	Rectal Swab	Unknown	Italy	Pavia	2017
ERR3449361	ciprofloxacin	S	<=	0.25	mg/L	MIC (broth dilution)	EUCAST	-	Phoenix	-	-	ERR3449361	SAMEA4781041	PRJEB27342	36411354	Edward Feil	Animal	Cow	Rectal Swab	Unknown	Italy	Pavia	2017
ERR3449369	ciprofloxacin	S	<=	0.25	mg/L	MIC (broth dilution)	EUCAST	-	Phoenix	-	-	ERR3449369	SAMEA4781062	PRJEB27342	36411354	Edward Feil	Animal	Cow	Rectal Swab	Unknown	Italy	Pavia	2017
ERR3449371	ciprofloxacin	S	<=	0.25	mg/L	MIC (broth dilution)	EUCAST	-	Phoenix	-	-	ERR3449371	SAMEA4781064	PRJEB27342	36411354	Edward Feil	Animal	Cow	Rectal Swab	Unknown	Italy	Pavia	2017
ERR3449375	ciprofloxacin	S	<=	0.25	mg/L	MIC (broth dilution)	EUCAST	-	Phoenix	-	-	ERR3449375	SAMEA4781068	PRJEB27342	36411354	Edward Feil	Animal	Cow	Rectal Swab	Unknown	Italy	Pavia	2017
ERR3449377	ciprofloxacin	S	<=	0.25	mg/L	MIC (broth dilution)	EUCAST	-	Phoenix	-	-	ERR3449377	SAMEA4781070	PRJEB27342	36411354	Edward Feil	Animal	Cow	Rectal Swab	Unknown	Italy	Pavia	2017
ERR3449378	ciprofloxacin	S	<=	0.25	mg/L	MIC (broth dilution)	EUCAST	-	Phoenix	-	-	ERR3449378	SAMEA4781071	PRJEB27342	36411354	Edward Feil	Animal	Cow	Rectal Swab	Unknown	Italy	Pavia	2017
ERR3449379	ciprofloxacin	S	<=	0.25	mg/L	MIC (broth dilution)	EUCAST	-	Phoenix	-	-	ERR3449379	SAMEA4781072	PRJEB27342	36411354	Edward Feil	Animal	Cow	Rectal Swab	Unknown	Italy	Pavia	2017
ERR3449392	ciprofloxacin	S	<=	0.25	mg/L	MIC (broth dilution)	EUCAST	-	Phoenix	-	-	ERR3449392	SAMEA5751737	PRJEB27342	36411354	Edward Feil	Environment	Water	Water	Colonisation	Italy	Pavia	2017
ERR3449396	ciprofloxacin	S	<=	0.25	mg/L	MIC (broth dilution)	EUCAST	-	Phoenix	-	-	ERR3449396	SAMEA5751742	PRJEB27342	36411354	Edward Feil	Environment	Water	Water	Colonisation	Italy	Pavia	2017
ERR3449406	ciprofloxacin	S	<=	0.25	mg/L	MIC (broth dilution)	EUCAST	-	Phoenix	-	-	ERR3449406	SAMEA5751766	PRJEB27342	36411354	Edward Feil	Human	Human	Wound Swab	Infection	Italy	Pavia	2017
ERR3449420	ciprofloxacin	S	<=	0.25	mg/L	MIC (broth dilution)	EUCAST	-	Phoenix	-	-	ERR3449420	SAMEA5751748	PRJEB27342	36411354	Edward Feil	Human	Human	Rectal Swab	Colonisation	Italy	Pavia	2017
ERR3449439	ciprofloxacin	S	<=	0.25	mg/L	MIC (broth dilution)	EUCAST	-	Phoenix	-	-	ERR3449439	SAMEA5751785	PRJEB27342	36411354	Edward Feil	Human	Human	Urine	Infection	Italy	Pavia	2017
ERR3449444	ciprofloxacin	S	<=	0.25	mg/L	MIC (broth dilution)	EUCAST	-	Phoenix	-	-	ERR3449444	SAMEA5751790	PRJEB27342	36411354	Edward Feil	Animal	Cat	Feces	Unknown	Italy	Pavia	2017
ERR3449447	ciprofloxacin	S	<=	0.25	mg/L	MIC (broth dilution)	EUCAST	-	Phoenix	-	-	ERR3449447	SAMEA5751793	PRJEB27342	36411354	Edward Feil	Human	Human	Feces	Colonisation	Italy	Pavia	2017
ERR3449460	ciprofloxacin	S	<=	0.25	mg/L	MIC (broth dilution)	EUCAST	-	Phoenix	-	-	ERR3449460	SAMEA5751806	PRJEB27342	36411354	Edward Feil	Human	Human	Blood	Infection	Italy	Pavia	2017
ERR3449461	ciprofloxacin	S	<=	0.25	mg/L	MIC (broth dilution)	EUCAST	-	Phoenix	-	-	ERR3449461	SAMEA5751807	PRJEB27342	36411354	Edward Feil	Human	Human	Urine	Infection	Italy	Pavia	2017
ERR3449466	ciprofloxacin	S	<=	0.25	mg/L	MIC (broth dilution)	EUCAST	-	Phoenix	-	-	ERR3449466	SAMEA5751812	PRJEB27342	36411354	Edward Feil	Human	Human	Skin Swab	Infection	Italy	Pavia	2017
ERR3449471	ciprofloxacin	R	>	1	mg/L	MIC (broth dilution)	EUCAST	-	Phoenix	-	-	ERR3449471	SAMEA5751817	PRJEB27342	36411354	Edward Feil	Human	Human	Urine	Infection	Italy	Pavia	2017
ERR3449486	ciprofloxacin	S	<=	0.25	mg/L	MIC (broth dilution)	EUCAST	-	Phoenix	-	-	ERR3449486	SAMEA5751832	PRJEB27342	36411354	Edward Feil	Animal	Cow	Rectal Swab	Unknown	Italy	Pavia	2017
ERR3449488	ciprofloxacin	S	<=	0.25	mg/L	MIC (broth dilution)	EUCAST	-	Phoenix	-	-	ERR3449488	SAMEA5751834	PRJEB27342	36411354	Edward Feil	Animal	Cow	Rectal Swab	Unknown	Italy	Pavia	2017
ERR3449498	ciprofloxacin	S	<=	0.25	mg/L	MIC (broth dilution)	EUCAST	-	Phoenix	-	-	ERR3449498	SAMEA5751844	PRJEB27342	36411354	Edward Feil	Environment	Water	Water	Colonisation	Italy	Pavia	2017
ERR3449509	ciprofloxacin	S	<=	0.25	mg/L	MIC (broth dilution)	EUCAST	-	Phoenix	-	-	ERR3449509	SAMEA5751856	PRJEB27342	36411354	Edward Feil	Human	Human	Urine	Infection	Italy	Pavia	2017
ERR3449513	ciprofloxacin	S	<=	0.25	mg/L	MIC (broth dilution)	EUCAST	-	Phoenix	-	-	ERR3449513	SAMEA5751860	PRJEB27342	36411354	Edward Feil	Human	Human	Feces	Colonisation	Italy	Pavia	2017
ERR3449517	ciprofloxacin	S	<=	0.25	mg/L	MIC (broth dilution)	EUCAST	-	Phoenix	-	-	ERR3449517	SAMEA5751864	PRJEB27342	36411354	Edward Feil	Human	Human	Feces	Colonisation	Italy	Pavia	2017
ERR3449536	ciprofloxacin	R	>	1	mg/L	MIC (broth dilution)	EUCAST	-	Phoenix	-	-	ERR3449536	SAMEA5751884	PRJEB27342	36411354	Edward Feil	Human	Human	Urine	Infection	Italy	Pavia	2017
ERR3449544	ciprofloxacin	S	<=	0.25	mg/L	MIC (broth dilution)	EUCAST	-	Phoenix	-	-	ERR3449544	SAMEA5751892	PRJEB27342	36411354	Edward Feil	Human	Human	Feces	Colonisation	Italy	Pavia	2017
ERR3449550	ciprofloxacin	S	<=	0.25	mg/L	MIC (broth dilution)	EUCAST	-	Phoenix	-	-	ERR3449550	SAMEA5751898	PRJEB27342	36411354	Edward Feil	Human	Human	Blood	Infection	Italy	Pavia	2017
ERR3449551	ciprofloxacin	R	-	1	mg/L	MIC (broth dilution)	EUCAST	-	Phoenix	-	-	ERR3449551	SAMEA5751899	PRJEB27342	36411354	Edward Feil	Human	Human	Rectal Swab	Colonisation	Italy	Pavia	2017
ERR3449554	ciprofloxacin	R	>	1	mg/L	MIC (broth dilution)	EUCAST	-	Phoenix	-	-	ERR3449554	SAMEA5751902	PRJEB27342	36411354	Edward Feil	Human	Human	Rectal Swab	Colonisation	Italy	Pavia	2017
ERR3449564	ciprofloxacin	R	>	1	mg/L	MIC (broth dilution)	EUCAST	-	Phoenix	-	-	ERR3449564	SAMEA5751912	PRJEB27342	36411354	Edward Feil	Human	Human	Rectal Swab	Colonisation	Italy	Pavia	2017
ERR3449568	ciprofloxacin	S	<=	0.25	mg/L	MIC (broth dilution)	EUCAST	-	Phoenix	-	-	ERR3449568	SAMEA5751916	PRJEB27342	36411354	Edward Feil	Human	Human	Feces	Colonisation	Italy	Pavia	2017
ERR3449569	ciprofloxacin	S	<=	0.25	mg/L	MIC (broth dilution)	EUCAST	-	Phoenix	-	-	ERR3449569	SAMEA5751917	PRJEB27342	36411354	Edward Feil	Human	Human	Urine	Infection	Italy	Pavia	2017
ERR3449570	ciprofloxacin	R	>	1	mg/L	MIC (broth dilution)	EUCAST	-	Phoenix	-	-	ERR3449570	SAMEA5751918	PRJEB27342	36411354	Edward Feil	Human	Human	Bronchial	Infection	Italy	Pavia	2017
ERR3449581	ciprofloxacin	R	>	1	mg/L	MIC (broth dilution)	EUCAST	-	Phoenix	-	-	ERR3449581	SAMEA5751929	PRJEB27342	36411354	Edward Feil	Human	Human	Urine	Infection	Italy	Pavia	2017
ERR3449593	ciprofloxacin	S	<=	0.25	mg/L	MIC (broth dilution)	EUCAST	-	Phoenix	-	-	ERR3449593	SAMEA5751942	PRJEB27342	36411354	Edward Feil	Human	Human	Feces	Colonisation	Italy	Pavia	2017
ERR3469776	ciprofloxacin	S	<=	0.25	mg/L	MIC (broth dilution)	EUCAST	-	Phoenix	-	-	ERR3469776	SAMEA5751367	PRJEB27342	36411354	Edward Feil	Animal	Cow	Feces	Unknown	Italy	Pavia	2017
ERR3469780	ciprofloxacin	S	<=	0.25	mg/L	MIC (broth dilution)	EUCAST	-	Phoenix	-	-	ERR3469780	SAMEA5751374	PRJEB27342	36411354	Edward Feil	Animal	Cow	Feces	Unknown	Italy	Pavia	2017
ERR3469785	ciprofloxacin	R	-	1	mg/L	MIC (broth dilution)	EUCAST	-	Phoenix	-	-	ERR3469785	SAMEA5751381	PRJEB27342	36411354	Edward Feil	Animal	Cow	Feces	Unknown	Italy	Pavia	2017
ERR3469792	ciprofloxacin	S	<=	0.25	mg/L	MIC (broth dilution)	EUCAST	-	Phoenix	-	-	ERR3469792	SAMEA5751388	PRJEB27342	36411354	Edward Feil	Animal	Cow	Feces	Unknown	Italy	Pavia	2017
ERR3469798	ciprofloxacin	S	<=	0.25	mg/L	MIC (broth dilution)	EUCAST	-	Phoenix	-	-	ERR3469798	SAMEA5751394	PRJEB27342	36411354	Edward Feil	Environment	Surface	Swab	Colonisation	Italy	Pavia	2017
ERR3469806	ciprofloxacin	S	<=	0.25	mg/L	MIC (broth dilution)	EUCAST	-	Phoenix	-	-	ERR3469806	SAMEA5751404	PRJEB27342	36411354	Edward Feil	Animal	Poultry	Feces	Unknown	Italy	Pavia	2017
ERR3469807	ciprofloxacin	S	<=	0.25	mg/L	MIC (broth dilution)	EUCAST	-	Phoenix	-	-	ERR3469807	SAMEA5751405	PRJEB27342	36411354	Edward Feil	Animal	Cow	Feces	Unknown	Italy	Pavia	2017
ERR3469811	ciprofloxacin	S	<=	0.25	mg/L	MIC (broth dilution)	EUCAST	-	Phoenix	-	-	ERR3469811	SAMEA5751409	PRJEB27342	36411354	Edward Feil	Animal	Cow	Feces	Unknown	Italy	Pavia	2017
ERR3469812	ciprofloxacin	S	<=	0.25	mg/L	MIC (broth dilution)	EUCAST	-	Phoenix	-	-	ERR3469812	SAMEA5751410	PRJEB27342	36411354	Edward Feil	Animal	Cow	Feces	Unknown	Italy	Pavia	2017
ERR3469826	ciprofloxacin	S	<=	0.25	mg/L	MIC (broth dilution)	EUCAST	-	Phoenix	-	-	ERR3469826	SAMEA5751426	PRJEB27342	36411354	Edward Feil	Animal	Cow	Feces	Unknown	Italy	Pavia	2017
ERR3469832	ciprofloxacin	S	<=	0.25	mg/L	MIC (broth dilution)	EUCAST	-	Phoenix	-	-	ERR3469832	SAMEA5751432	PRJEB27342	36411354	Edward Feil	Human	Human	Rectal Swab	Colonisation	Italy	Pavia	2017
ERR3469838	ciprofloxacin	S	<=	0.25	mg/L	MIC (broth dilution)	EUCAST	-	Phoenix	-	-	ERR3469838	SAMEA5751439	PRJEB27342	36411354	Edward Feil	Human	Human	Rectal Swab	Colonisation	Italy	Pavia	2017
ERR3469840	ciprofloxacin	S	<=	0.25	mg/L	MIC (broth dilution)	EUCAST	-	Phoenix	-	-	ERR3469840	SAMEA5751441	PRJEB27342	36411354	Edward Feil	Human	Human	Rectal Swab	Colonisation	Italy	Pavia	2017
ERR3469845	ciprofloxacin	S	<=	0.25	mg/L	MIC (broth dilution)	EUCAST	-	Phoenix	-	-	ERR3469845	SAMEA5751447	PRJEB27342	36411354	Edward Feil	Human	Human	Feces	Colonisation	Italy	Pavia	2017
ERR3469865	ciprofloxacin	S	<=	0.25	mg/L	MIC (broth dilution)	EUCAST	-	Phoenix	-	-	ERR3469865	SAMEA5751473	PRJEB27342	36411354	Edward Feil	Human	Human	Rectal Swab	Colonisation	Italy	Pavia	2017
ERR3469873	ciprofloxacin	S	<=	0.25	mg/L	MIC (broth dilution)	EUCAST	-	Phoenix	-	-	ERR3469873	SAMEA4781078	PRJEB27342	36411354	Edward Feil	Human	Human	Urine	Infection	Italy	Pavia	2017
ERR3469874	ciprofloxacin	S	<=	0.25	mg/L	MIC (broth dilution)	EUCAST	-	Phoenix	-	-	ERR3469874	SAMEA4781079	PRJEB27342	36411354	Edward Feil	Human	Human	Urine	Infection	Italy	Pavia	2017
ERR3469880	ciprofloxacin	I	-	0.5	mg/L	MIC (broth dilution)	EUCAST	-	Phoenix	-	-	ERR3469880	SAMEA4781086	PRJEB27342	36411354	Edward Feil	Human	Human	Urine	Infection	Italy	Pavia	2017
ERR3469881	ciprofloxacin	S	<=	0.25	mg/L	MIC (broth dilution)	EUCAST	-	Phoenix	-	-	ERR3469881	SAMEA4781087	PRJEB27342	36411354	Edward Feil	Human	Human	Bronchial	Infection	Italy	Pavia	2017
ERR3469884	ciprofloxacin	S	<=	0.25	mg/L	MIC (broth dilution)	EUCAST	-	Phoenix	-	-	ERR3469884	SAMEA4781090	PRJEB27342	36411354	Edward Feil	Human	Human	Vulvar Swab	Infection	Italy	Pavia	2017
ERR3469905	ciprofloxacin	R	>	1	mg/L	MIC (broth dilution)	EUCAST	-	Phoenix	-	-	ERR3469905	SAMEA4781114	PRJEB27342	36411354	Edward Feil	Human	Human	Feces	Colonisation	Italy	Pavia	2017
ERR3479908	ciprofloxacin	S	<=	0.25	mg/L	MIC (broth dilution)	EUCAST	-	Phoenix	-	-	ERR3479908	SAMEA4781575	PRJEB27342	36411354	Edward Feil	Human	Human	Feces	Colonisation	Italy	Pavia	2018
ERR3479910	ciprofloxacin	S	<=	0.25	mg/L	MIC (broth dilution)	EUCAST	-	Phoenix	-	-	ERR3479910	SAMEA4781578	PRJEB27342	36411354	Edward Feil	Human	Human	Feces	Colonisation	Italy	Pavia	2018
ERR3479930	ciprofloxacin	R	>	1	mg/L	MIC (broth dilution)	EUCAST	-	Phoenix	-	-	ERR3479930	SAMEA4781599	PRJEB27342	36411354	Edward Feil	Human	Human	Urine	Infection	Italy	Pavia	2018
ERR3479935	ciprofloxacin	R	>	1	mg/L	MIC (broth dilution)	EUCAST	-	Phoenix	-	-	ERR3479935	SAMEA4781604	PRJEB27342	36411354	Edward Feil	Human	Human	Rectal Swab	Colonisation	Italy	Pavia	2018
ERR3479946	ciprofloxacin	S	<=	0.25	mg/L	MIC (broth dilution)	EUCAST	-	Phoenix	-	-	ERR3479946	SAMEA4781615	PRJEB27342	36411354	Edward Feil	Human	Human	Feces	Colonisation	Italy	Pavia	2018
ERR3479952	ciprofloxacin	R	>	1	mg/L	MIC (broth dilution)	EUCAST	-	Phoenix	-	-	ERR3479952	SAMEA4781621	PRJEB27342	36411354	Edward Feil	Human	Human	Rectal Swab	Colonisation	Italy	Pavia	2018
ERR3479954	ciprofloxacin	R	>	1	mg/L	MIC (broth dilution)	EUCAST	-	Phoenix	-	-	ERR3479954	SAMEA4781623	PRJEB27342	36411354	Edward Feil	Human	Human	Urine	Infection	Italy	Pavia	2018
ERR3479957	ciprofloxacin	R	>	1	mg/L	MIC (broth dilution)	EUCAST	-	Phoenix	-	-	ERR3479957	SAMEA4781626	PRJEB27342	36411354	Edward Feil	Human	Human	Urine	Infection	Italy	Pavia	2018
ERR3479962	ciprofloxacin	S	<=	0.25	mg/L	MIC (broth dilution)	EUCAST	-	Phoenix	-	-	ERR3479962	SAMEA4781631	PRJEB27342	36411354	Edward Feil	Human	Human	Feces	Colonisation	Italy	Pavia	2018
ERR3479969	ciprofloxacin	S	<=	0.25	mg/L	MIC (broth dilution)	EUCAST	-	Phoenix	-	-	ERR3479969	SAMEA4781638	PRJEB27342	36411354	Edward Feil	Human	Human	Feces	Colonisation	Italy	Pavia	2018
ERR3479980	ciprofloxacin	S	<=	0.25	mg/L	MIC (broth dilution)	EUCAST	-	Phoenix	-	-	ERR3479980	SAMEA4781649	PRJEB27342	36411354	Edward Feil	Human	Human	Feces	Colonisation	Italy	Pavia	2018
ERR3479981	ciprofloxacin	S	<=	0.25	mg/L	MIC (broth dilution)	EUCAST	-	Phoenix	-	-	ERR3479981	SAMEA4781650	PRJEB27342	36411354	Edward Feil	Human	Human	Feces	Colonisation	Italy	Pavia	2018
ERR3479999	ciprofloxacin	S	<=	0.25	mg/L	MIC (broth dilution)	EUCAST	-	Phoenix	-	-	ERR3479999	SAMEA4781767	PRJEB27342	36411354	Edward Feil	Animal	Cow	Rectal Swab	Unknown	Italy	Pavia	2018
ERR3480010	ciprofloxacin	S	<=	0.25	mg/L	MIC (broth dilution)	EUCAST	-	Phoenix	-	-	ERR3480010	SAMEA4781782	PRJEB27342	36411354	Edward Feil	Human	Human	Blood	Infection	Italy	Pavia	2018
ERR3480020	ciprofloxacin	R	>	1	mg/L	MIC (broth dilution)	EUCAST	-	Phoenix	-	-	ERR3480020	SAMEA4781799	PRJEB27342	36411354	Edward Feil	Human	Human	Urine	Infection	Italy	Pavia	2018
ERR3480021	ciprofloxacin	R	>	1	mg/L	MIC (broth dilution)	EUCAST	-	Phoenix	-	-	ERR3480021	SAMEA4781800	PRJEB27342	36411354	Edward Feil	Human	Human	Bronchial Alveolar Lavage	Infection	Italy	Pavia	2018
ERR3480035	ciprofloxacin	S	<=	0.25	mg/L	MIC (broth dilution)	EUCAST	-	Phoenix	-	-	ERR3480035	SAMEA4781811	PRJEB27342	36411354	Edward Feil	Environment	Water	Water	Colonisation	Italy	Pavia	2018
ERR3480065	ciprofloxacin	S	<=	0.25	mg/L	MIC (broth dilution)	EUCAST	-	Phoenix	-	-	ERR3480065	SAMEA4781657	PRJEB27342	36411354	Edward Feil	Human	Human	Feces	Colonisation	Italy	Pavia	2018
ERR3480071	ciprofloxacin	S	<=	0.25	mg/L	MIC (broth dilution)	EUCAST	-	Phoenix	-	-	ERR3480071	SAMEA4781663	PRJEB27342	36411354	Edward Feil	Animal	Cow	Rectal Swab	Unknown	Italy	Pavia	2018
ERR3480072	ciprofloxacin	S	<=	0.25	mg/L	MIC (broth dilution)	EUCAST	-	Phoenix	-	-	ERR3480072	SAMEA4781666	PRJEB27342	36411354	Edward Feil	Animal	Cow	Rectal Swab	Unknown	Italy	Pavia	2018
ERR3480078	ciprofloxacin	S	<=	0.25	mg/L	MIC (broth dilution)	EUCAST	-	Phoenix	-	-	ERR3480078	SAMEA4781674	PRJEB27342	36411354	Edward Feil	Animal	Cow	Rectal Swab	Unknown	Italy	Pavia	2018
ERR3480091	ciprofloxacin	S	<=	0.25	mg/L	MIC (broth dilution)	EUCAST	-	Phoenix	-	-	ERR3480091	SAMEA4781689	PRJEB27342	36411354	Edward Feil	Animal	Cow	Rectal Swab	Unknown	Italy	Pavia	2018
ERR3480107	ciprofloxacin	S	<=	0.25	mg/L	MIC (broth dilution)	EUCAST	-	Phoenix	-	-	ERR3480107	SAMEA4781709	PRJEB27342	36411354	Edward Feil	Human	Human	Urine	Infection	Italy	Pavia	2018
ERR3480114	ciprofloxacin	R	>	1	mg/L	MIC (broth dilution)	EUCAST	-	Phoenix	-	-	ERR3480114	SAMEA4781716	PRJEB27342	36411354	Edward Feil	Human	Human	Urine	Infection	Italy	Pavia	2018
ERR3480116	ciprofloxacin	R	>	1	mg/L	MIC (broth dilution)	EUCAST	-	Phoenix	-	-	ERR3480116	SAMEA4781718	PRJEB27342	36411354	Edward Feil	Human	Human	Urine	Infection	Italy	Pavia	2018
ERR3480119	ciprofloxacin	S	<=	0.25	mg/L	MIC (broth dilution)	EUCAST	-	Phoenix	-	-	ERR3480119	SAMEA4781721	PRJEB27342	36411354	Edward Feil	Human	Human	Feces	Colonisation	Italy	Pavia	2018
ERR3480132	ciprofloxacin	R	>	1	mg/L	MIC (broth dilution)	EUCAST	-	Phoenix	-	-	ERR3480132	SAMEA4781739	PRJEB27342	36411354	Edward Feil	Human	Human	Feces	Colonisation	Italy	Pavia	2018
ERR3480138	ciprofloxacin	S	<=	0.25	mg/L	MIC (broth dilution)	EUCAST	-	Phoenix	-	-	ERR3480138	SAMEA4781745	PRJEB27342	36411354	Edward Feil	Human	Human	Feces	Colonisation	Italy	Pavia	2018
ERR3480140	ciprofloxacin	S	<=	0.25	mg/L	MIC (broth dilution)	EUCAST	-	Phoenix	-	-	ERR3480140	SAMEA4781747	PRJEB27342	36411354	Edward Feil	Human	Human	Feces	Colonisation	Italy	Pavia	2018
ERR3480143	ciprofloxacin	S	<=	0.25	mg/L	MIC (broth dilution)	EUCAST	-	Phoenix	-	-	ERR3480143	SAMEA4781750	PRJEB27342	36411354	Edward Feil	Human	Human	Feces	Colonisation	Italy	Pavia	2018
ERR3480144	ciprofloxacin	S	<=	0.25	mg/L	MIC (broth dilution)	EUCAST	-	Phoenix	-	-	ERR3480144	SAMEA4781751	PRJEB27342	36411354	Edward Feil	Human	Human	Rectal Swab	Colonisation	Italy	Pavia	2018
ERR3480160	ciprofloxacin	S	<=	0.25	mg/L	MIC (broth dilution)	EUCAST	-	Phoenix	-	-	ERR3480160	SAMEA4781856	PRJEB27342	36411354	Edward Feil	Environment	Rhizosphere	Plant	Colonisation	Italy	Pavia	2018
ERR3480170	ciprofloxacin	S	<=	0.25	mg/L	MIC (broth dilution)	EUCAST	-	Phoenix	-	-	ERR3480170	SAMEA4781866	PRJEB27342	36411354	Edward Feil	Human	Human	Feces	Colonisation	Italy	Pavia	2018
ERR3480174	ciprofloxacin	R	>	1	mg/L	MIC (broth dilution)	EUCAST	-	Phoenix	-	-	ERR3480174	SAMEA4781871	PRJEB27342	36411354	Edward Feil	Animal	Dog	Thoracic Effusion	Unknown	Italy	Pavia	2017
ERR3480177	ciprofloxacin	S	<=	0.25	mg/L	MIC (broth dilution)	EUCAST	-	Phoenix	-	-	ERR3480177	SAMEA4781874	PRJEB27342	36411354	Edward Feil	Animal	Dog	Urine	Unknown	Italy	Pavia	2017
ERR3480184	ciprofloxacin	S	<=	0.25	mg/L	MIC (broth dilution)	EUCAST	-	Phoenix	-	-	ERR3480184	SAMEA4781881	PRJEB27342	36411354	Edward Feil	Human	Human	Urine	Infection	Italy	Pavia	2018
ERR3480187	ciprofloxacin	S	<=	0.25	mg/L	MIC (broth dilution)	EUCAST	-	Phoenix	-	-	ERR3480187	SAMEA4781885	PRJEB27342	36411354	Edward Feil	Environment	Water	Water	Colonisation	Italy	Pavia	2018
ERR3480212	ciprofloxacin	S	<=	0.25	mg/L	MIC (broth dilution)	EUCAST	-	Phoenix	-	-	ERR3480212	SAMEA4781913	PRJEB27342	36411354	Edward Feil	Human	Human	Feces	Colonisation	Italy	Pavia	2018
ERR3480215	ciprofloxacin	S	<=	0.25	mg/L	MIC (broth dilution)	EUCAST	-	Phoenix	-	-	ERR3480215	SAMEA4781917	PRJEB27342	36411354	Edward Feil	Environment	Water	Water	Colonisation	Italy	Pavia	2018
ERR3480225	ciprofloxacin	S	<=	0.25	mg/L	MIC (broth dilution)	EUCAST	-	Phoenix	-	-	ERR3480225	SAMEA4781929	PRJEB27342	36411354	Edward Feil	Animal	Other mammals	Rectal Swab	Unknown	Italy	Pavia	2018
ERR3480233	ciprofloxacin	S	<=	0.25	mg/L	MIC (broth dilution)	EUCAST	-	Phoenix	-	-	ERR3480233	SAMEA4781126	PRJEB27342	36411354	Edward Feil	Animal	Cow	Rectal Swab	Unknown	Italy	Pavia	2017
ERR3480236	ciprofloxacin	S	<=	0.25	mg/L	MIC (broth dilution)	EUCAST	-	Phoenix	-	-	ERR3480236	SAMEA4781132	PRJEB27342	36411354	Edward Feil	Animal	Cow	Rectal Swab	Unknown	Italy	Pavia	2017
ERR3480239	ciprofloxacin	S	<=	0.25	mg/L	MIC (broth dilution)	EUCAST	-	Phoenix	-	-	ERR3480239	SAMEA4781138	PRJEB27342	36411354	Edward Feil	Animal	Cow	Rectal Swab	Unknown	Italy	Pavia	2017
ERR3480240	ciprofloxacin	S	<=	0.25	mg/L	MIC (broth dilution)	EUCAST	-	Phoenix	-	-	ERR3480240	SAMEA4781140	PRJEB27342	36411354	Edward Feil	Animal	Cow	Rectal Swab	Unknown	Italy	Pavia	2017
ERR3480248	ciprofloxacin	S	<=	0.25	mg/L	MIC (broth dilution)	EUCAST	-	Phoenix	-	-	ERR3480248	SAMEA4781152	PRJEB27342	36411354	Edward Feil	Animal	Cow	Rectal Swab	Unknown	Italy	Pavia	2017
ERR3480251	ciprofloxacin	R	>	1	mg/L	MIC (broth dilution)	EUCAST	-	Phoenix	-	-	ERR3480251	SAMEA4781157	PRJEB27342	36411354	Edward Feil	Human	Human	Bronchial Alveolar Lavage	Infection	Italy	Pavia	2017
ERR3480254	ciprofloxacin	S	<=	0.25	mg/L	MIC (broth dilution)	EUCAST	-	Phoenix	-	-	ERR3480254	SAMEA4781160	PRJEB27342	36411354	Edward Feil	Animal	Cow	Rectal Swab	Unknown	Italy	Pavia	2017
ERR3480255	ciprofloxacin	S	<=	0.25	mg/L	MIC (broth dilution)	EUCAST	-	Phoenix	-	-	ERR3480255	SAMEA4781161	PRJEB27342	36411354	Edward Feil	Human	Human	Vaginal Swab	Infection	Italy	Pavia	2017
ERR3480264	ciprofloxacin	S	<=	0.25	mg/L	MIC (broth dilution)	EUCAST	-	Phoenix	-	-	ERR3480264	SAMEA4781173	PRJEB27342	36411354	Edward Feil	Human	Human	Feces	Colonisation	Italy	Pavia	2017
ERR3480266	ciprofloxacin	S	<=	0.25	mg/L	MIC (broth dilution)	EUCAST	-	Phoenix	-	-	ERR3480266	SAMEA4781178	PRJEB27342	36411354	Edward Feil	Human	Human	Feces	Colonisation	Italy	Pavia	2017
ERR3480269	ciprofloxacin	S	<=	0.25	mg/L	MIC (broth dilution)	EUCAST	-	Phoenix	-	-	ERR3480269	SAMEA4781182	PRJEB27342	36411354	Edward Feil	Human	Human	Blood	Infection	Italy	Pavia	2017
ERR3480283	ciprofloxacin	R	>	1	mg/L	MIC (broth dilution)	EUCAST	-	Phoenix	-	-	ERR3480283	SAMEA4781197	PRJEB27342	36411354	Edward Feil	Human	Human	Urine	Infection	Italy	Pavia	2017
ERR3480284	ciprofloxacin	R	>	1	mg/L	MIC (broth dilution)	EUCAST	-	Phoenix	-	-	ERR3480284	SAMEA4781198	PRJEB27342	36411354	Edward Feil	Human	Human	Rectal Swab	Colonisation	Italy	Pavia	2017
ERR3480287	ciprofloxacin	R	>	1	mg/L	MIC (broth dilution)	EUCAST	-	Phoenix	-	-	ERR3480287	SAMEA4781203	PRJEB27342	36411354	Edward Feil	Human	Human	Feces	Colonisation	Italy	Pavia	2017
ERR3480288	ciprofloxacin	S	<=	0.25	mg/L	MIC (broth dilution)	EUCAST	-	Phoenix	-	-	ERR3480288	SAMEA4781204	PRJEB27342	36411354	Edward Feil	Human	Human	Feces	Colonisation	Italy	Pavia	2017
ERR3480300	ciprofloxacin	S	<=	0.25	mg/L	MIC (broth dilution)	EUCAST	-	Phoenix	-	-	ERR3480300	SAMEA4781217	PRJEB27342	36411354	Edward Feil	Human	Human	Feces	Colonisation	Italy	Pavia	2018
ERR3480311	ciprofloxacin	R	>	1	mg/L	MIC (broth dilution)	EUCAST	-	Phoenix	-	-	ERR3480311	SAMEA4781228	PRJEB27342	36411354	Edward Feil	Human	Human	Urine	Infection	Italy	Pavia	2018
ERR3480312	ciprofloxacin	R	>	1	mg/L	MIC (broth dilution)	EUCAST	-	Phoenix	-	-	ERR3480312	SAMEA4781229	PRJEB27342	36411354	Edward Feil	Human	Human	Urine	Infection	Italy	Pavia	2018
ERR3480316	ciprofloxacin	S	<=	0.25	mg/L	MIC (broth dilution)	EUCAST	-	Phoenix	-	-	ERR3480316	SAMEA4781233	PRJEB27342	36411354	Edward Feil	Human	Human	Urine	Infection	Italy	Pavia	2017
ERR3480317	ciprofloxacin	R	>	1	mg/L	MIC (broth dilution)	EUCAST	-	Phoenix	-	-	ERR3480317	SAMEA4781234	PRJEB27342	36411354	Edward Feil	Human	Human	Bronchial	Infection	Italy	Pavia	2017
ERR3480322	ciprofloxacin	S	<=	0.25	mg/L	MIC (broth dilution)	EUCAST	-	Phoenix	-	-	ERR3480322	SAMEA4781239	PRJEB27342	36411354	Edward Feil	Human	Human	Urine	Infection	Italy	Pavia	2018
ERR3480327	ciprofloxacin	R	>	1	mg/L	MIC (broth dilution)	EUCAST	-	Phoenix	-	-	ERR3480327	SAMEA4781244	PRJEB27342	36411354	Edward Feil	Human	Human	Blood	Infection	Italy	Pavia	2018
ERR3480329	ciprofloxacin	R	>	1	mg/L	MIC (broth dilution)	EUCAST	-	Phoenix	-	-	ERR3480329	SAMEA4781246	PRJEB27342	36411354	Edward Feil	Human	Human	Rectal Swab	Colonisation	Italy	Pavia	2018
ERR3480334	ciprofloxacin	S	<=	0.25	mg/L	MIC (broth dilution)	EUCAST	-	Phoenix	-	-	ERR3480334	SAMEA4781252	PRJEB27342	36411354	Edward Feil	Human	Human	Feces	Colonisation	Italy	Pavia	2018
ERR3480338	ciprofloxacin	R	>	1	mg/L	MIC (broth dilution)	EUCAST	-	Phoenix	-	-	ERR3480338	SAMEA4781256	PRJEB27342	36411354	Edward Feil	Human	Human	Feces	Colonisation	Italy	Pavia	2018
ERR3480344	ciprofloxacin	R	>	1	mg/L	MIC (broth dilution)	EUCAST	-	Phoenix	-	-	ERR3480344	SAMEA4781263	PRJEB27342	36411354	Edward Feil	Human	Human	Feces	Colonisation	Italy	Pavia	2018
ERR3480350	ciprofloxacin	R	>	1	mg/L	MIC (broth dilution)	EUCAST	-	Phoenix	-	-	ERR3480350	SAMEA4781270	PRJEB27342	36411354	Edward Feil	Human	Human	Feces	Colonisation	Italy	Pavia	2018
ERR3480353	ciprofloxacin	R	>	1	mg/L	MIC (broth dilution)	EUCAST	-	Phoenix	-	-	ERR3480353	SAMEA4781273	PRJEB27342	36411354	Edward Feil	Human	Human	Urine	Infection	Italy	Pavia	2018
ERR3480356	ciprofloxacin	R	>	1	mg/L	MIC (broth dilution)	EUCAST	-	Phoenix	-	-	ERR3480356	SAMEA4781277	PRJEB27342	36411354	Edward Feil	Human	Human	Urine	Infection	Italy	Pavia	2018
ERR3480358	ciprofloxacin	S	<=	0.25	mg/L	MIC (broth dilution)	EUCAST	-	Phoenix	-	-	ERR3480358	SAMEA4781280	PRJEB27342	36411354	Edward Feil	Human	Human	Urine	Infection	Italy	Pavia	2018
ERR3480367	ciprofloxacin	S	<=	0.25	mg/L	MIC (broth dilution)	EUCAST	-	Phoenix	-	-	ERR3480367	SAMEA4781289	PRJEB27342	36411354	Edward Feil	Human	Human	Feces	Colonisation	Italy	Pavia	2018
ERR3480368	ciprofloxacin	S	<=	0.25	mg/L	MIC (broth dilution)	EUCAST	-	Phoenix	-	-	ERR3480368	SAMEA4781290	PRJEB27342	36411354	Edward Feil	Human	Human	Feces	Colonisation	Italy	Pavia	2018
ERR3480371	ciprofloxacin	S	<=	0.25	mg/L	MIC (broth dilution)	EUCAST	-	Phoenix	-	-	ERR3480371	SAMEA4781292	PRJEB27342	36411354	Edward Feil	Human	Human	Urine	Infection	Italy	Pavia	2018
ERR3480375	ciprofloxacin	R	>	1	mg/L	MIC (broth dilution)	EUCAST	-	Phoenix	-	-	ERR3480375	SAMEA4781296	PRJEB27342	36411354	Edward Feil	Human	Human	Urine	Infection	Italy	Pavia	2018
ERR3480376	ciprofloxacin	R	-	1	mg/L	MIC (broth dilution)	EUCAST	-	Phoenix	-	-	ERR3480376	SAMEA4781297	PRJEB27342	36411354	Edward Feil	Human	Human	Urine	Infection	Italy	Pavia	2018
ERR3480378	ciprofloxacin	S	<=	0.25	mg/L	MIC (broth dilution)	EUCAST	-	Phoenix	-	-	ERR3480378	SAMEA4781299	PRJEB27342	36411354	Edward Feil	Human	Human	Urine	Infection	Italy	Pavia	2018
ERR3480386	ciprofloxacin	S	<=	0.25	mg/L	MIC (broth dilution)	EUCAST	-	Phoenix	-	-	ERR3480386	SAMEA4781307	PRJEB27342	36411354	Edward Feil	Human	Human	Feces	Colonisation	Italy	Pavia	2018
ERR3480395	ciprofloxacin	S	<=	0.25	mg/L	MIC (broth dilution)	EUCAST	-	Phoenix	-	-	ERR3480395	SAMEA4781404	PRJEB27342	36411354	Edward Feil	Human	Human	Drain Fluid	Infection	Italy	Pavia	2018
ERR3480396	ciprofloxacin	S	<=	0.25	mg/L	MIC (broth dilution)	EUCAST	-	Phoenix	-	-	ERR3480396	SAMEA4781405	PRJEB27342	36411354	Edward Feil	Human	Human	Blood	Infection	Italy	Pavia	2018
ERR3480409	ciprofloxacin	R	>	1	mg/L	MIC (broth dilution)	EUCAST	-	Phoenix	-	-	ERR3480409	SAMEA4781418	PRJEB27342	36411354	Edward Feil	Human	Human	Rectal Swab	Colonisation	Italy	Pavia	2018
ERR3480410	ciprofloxacin	S	<=	0.25	mg/L	MIC (broth dilution)	EUCAST	-	Phoenix	-	-	ERR3480410	SAMEA4781419	PRJEB27342	36411354	Edward Feil	Human	Human	Blood	Infection	Italy	Pavia	2018
ERR3480416	ciprofloxacin	R	>	1	mg/L	MIC (broth dilution)	EUCAST	-	Phoenix	-	-	ERR3480416	SAMEA4781425	PRJEB27342	36411354	Edward Feil	Human	Human	Urine	Infection	Italy	Pavia	2018
ERR3480421	ciprofloxacin	S	<=	0.25	mg/L	MIC (broth dilution)	EUCAST	-	Phoenix	-	-	ERR3480421	SAMEA4781430	PRJEB27342	36411354	Edward Feil	Human	Human	Feces	Colonisation	Italy	Pavia	2018
ERR3480432	ciprofloxacin	I	-	0.5	mg/L	MIC (broth dilution)	EUCAST	-	Phoenix	-	-	ERR3480432	SAMEA4781441	PRJEB27342	36411354	Edward Feil	Human	Human	Urine	Infection	Italy	Pavia	2018
ERR3480435	ciprofloxacin	R	>	1	mg/L	MIC (broth dilution)	EUCAST	-	Phoenix	-	-	ERR3480435	SAMEA4781444	PRJEB27342	36411354	Edward Feil	Human	Human	Bronchial Alveolar Lavage	Infection	Italy	Pavia	2018
ERR3480438	ciprofloxacin	S	<=	0.25	mg/L	MIC (broth dilution)	EUCAST	-	Phoenix	-	-	ERR3480438	SAMEA4781447	PRJEB27342	36411354	Edward Feil	Human	Human	Feces	Colonisation	Italy	Pavia	2018
ERR3480441	ciprofloxacin	S	<=	0.25	mg/L	MIC (broth dilution)	EUCAST	-	Phoenix	-	-	ERR3480441	SAMEA4781450	PRJEB27342	36411354	Edward Feil	Human	Human	Feces	Colonisation	Italy	Pavia	2018
ERR3480447	ciprofloxacin	S	<=	0.25	mg/L	MIC (broth dilution)	EUCAST	-	Phoenix	-	-	ERR3480447	SAMEA4781456	PRJEB27342	36411354	Edward Feil	Human	Human	Feces	Colonisation	Italy	Pavia	2018
ERR3480451	ciprofloxacin	S	<=	0.25	mg/L	MIC (broth dilution)	EUCAST	-	Phoenix	-	-	ERR3480451	SAMEA4781460	PRJEB27342	36411354	Edward Feil	Human	Human	Urine	Infection	Italy	Pavia	2018
ERR3480468	ciprofloxacin	S	<=	0.25	mg/L	MIC (broth dilution)	EUCAST	-	Phoenix	-	-	ERR3480468	SAMEA4781477	PRJEB27342	36411354	Edward Feil	Human	Human	Feces	Colonisation	Italy	Pavia	2018
ERR3480473	ciprofloxacin	S	<=	0.25	mg/L	MIC (broth dilution)	EUCAST	-	Phoenix	-	-	ERR3480473	SAMEA4781482	PRJEB27342	36411354	Edward Feil	Human	Human	Feces	Colonisation	Italy	Pavia	2018
ERR3480476	ciprofloxacin	R	>	1	mg/L	MIC (broth dilution)	EUCAST	-	Phoenix	-	-	ERR3480476	SAMEA4781485	PRJEB27342	36411354	Edward Feil	Environment	Surface	Swab	Colonisation	Italy	Pavia	2018
ERR3480477	ciprofloxacin	S	<=	0.25	mg/L	MIC (broth dilution)	EUCAST	-	Phoenix	-	-	ERR3480477	SAMEA4781486	PRJEB27342	36411354	Edward Feil	Animal	Cow	Rectal Swab	Unknown	Italy	Pavia	2018
ERR3480482	ciprofloxacin	R	>	1	mg/L	MIC (broth dilution)	EUCAST	-	Phoenix	-	-	ERR3480482	SAMEA4781491	PRJEB27342	36411354	Edward Feil	Human	Human	Rectal Swab	Colonisation	Italy	Pavia	2018
ERR3480498	ciprofloxacin	S	<=	0.25	mg/L	MIC (broth dilution)	EUCAST	-	Phoenix	-	-	ERR3480498	SAMEA4781507	PRJEB27342	36411354	Edward Feil	Animal	Cow	Rectal Swab	Unknown	Italy	Pavia	2018
ERR3480502	ciprofloxacin	S	<=	0.25	mg/L	MIC (broth dilution)	EUCAST	-	Phoenix	-	-	ERR3480502	SAMEA4781511	PRJEB27342	36411354	Edward Feil	Animal	Cow	Rectal Swab	Unknown	Italy	Pavia	2018
ERR3480512	ciprofloxacin	S	<=	0.25	mg/L	MIC (broth dilution)	EUCAST	-	Phoenix	-	-	ERR3480512	SAMEA4781521	PRJEB27342	36411354	Edward Feil	Animal	Cow	Rectal Swab	Unknown	Italy	Pavia	2018
ERR3480528	ciprofloxacin	S	<=	0.25	mg/L	MIC (broth dilution)	EUCAST	-	Phoenix	-	-	ERR3480528	SAMEA4781539	PRJEB27342	36411354	Edward Feil	Animal	Cow	Rectal Swab	Unknown	Italy	Pavia	2018
ERR3480544	ciprofloxacin	S	<=	0.25	mg/L	MIC (broth dilution)	EUCAST	-	Phoenix	-	-	ERR3480544	SAMEA4781554	PRJEB27342	36411354	Edward Feil	Animal	Cow	Rectal Swab	Unknown	Italy	Pavia	2018
ERR3480569	ciprofloxacin	R	>	1	mg/L	MIC (broth dilution)	EUCAST	-	Phoenix	-	-	ERR3480569	SAMEA4781328	PRJEB27342	36411354	Edward Feil	Human	Human	Urine	Infection	Italy	Pavia	2018
ERR3480571	ciprofloxacin	R	>	1	mg/L	MIC (broth dilution)	EUCAST	-	Phoenix	-	-	ERR3480571	SAMEA4781330	PRJEB27342	36411354	Edward Feil	Human	Human	Blood	Infection	Italy	Pavia	2018
ERR3480572	ciprofloxacin	R	>	1	mg/L	MIC (broth dilution)	EUCAST	-	Phoenix	-	-	ERR3480572	SAMEA4781331	PRJEB27342	36411354	Edward Feil	Human	Human	Sputum	Infection	Italy	Pavia	2018
ERR3480575	ciprofloxacin	S	<=	0.25	mg/L	MIC (broth dilution)	EUCAST	-	Phoenix	-	-	ERR3480575	SAMEA4781334	PRJEB27342	36411354	Edward Feil	Human	Human	Urine	Infection	Italy	Pavia	2018
ERR3480576	ciprofloxacin	R	>	1	mg/L	MIC (broth dilution)	EUCAST	-	Phoenix	-	-	ERR3480576	SAMEA4781335	PRJEB27342	36411354	Edward Feil	Human	Human	Bronchial	Infection	Italy	Pavia	2018
ERR3480584	ciprofloxacin	R	>	1	mg/L	MIC (broth dilution)	EUCAST	-	Phoenix	-	-	ERR3480584	SAMEA4781345	PRJEB27342	36411354	Edward Feil	Human	Human	Urine	Infection	Italy	Pavia	2018
ERR3480589	ciprofloxacin	R	>	1	mg/L	MIC (broth dilution)	EUCAST	-	Phoenix	-	-	ERR3480589	SAMEA4781350	PRJEB27342	36411354	Edward Feil	Human	Human	Rectal Swab	Colonisation	Italy	Pavia	2018
ERR3480596	ciprofloxacin	R	-	1	mg/L	MIC (broth dilution)	EUCAST	-	Phoenix	-	-	ERR3480596	SAMEA4781357	PRJEB27342	36411354	Edward Feil	Human	Human	Urine	Infection	Italy	Pavia	2018
ERR3480598	ciprofloxacin	R	>	1	mg/L	MIC (broth dilution)	EUCAST	-	Phoenix	-	-	ERR3480598	SAMEA4781359	PRJEB27342	36411354	Edward Feil	Human	Human	Urine	Infection	Italy	Pavia	2018
ERR3480600	ciprofloxacin	S	<=	0.25	mg/L	MIC (broth dilution)	EUCAST	-	Phoenix	-	-	ERR3480600	SAMEA4781361	PRJEB27342	36411354	Edward Feil	Animal	Cow	Rectal Swab	Unknown	Italy	Pavia	2018
ERR3480612	ciprofloxacin	S	<=	0.25	mg/L	MIC (broth dilution)	EUCAST	-	Phoenix	-	-	ERR3480612	SAMEA4781374	PRJEB27342	36411354	Edward Feil	Animal	Cow	Rectal Swab	Unknown	Italy	Pavia	2018
ERR3480615	ciprofloxacin	S	<=	0.25	mg/L	MIC (broth dilution)	EUCAST	-	Phoenix	-	-	ERR3480615	SAMEA4781377	PRJEB27342	36411354	Edward Feil	Animal	Cow	Rectal Swab	Unknown	Italy	Pavia	2018
ERR3480619	ciprofloxacin	S	<=	0.25	mg/L	MIC (broth dilution)	EUCAST	-	Phoenix	-	-	ERR3480619	SAMEA4781381	PRJEB27342	36411354	Edward Feil	Animal	Cow	Rectal Swab	Unknown	Italy	Pavia	2018
ERR3480620	ciprofloxacin	S	<=	0.25	mg/L	MIC (broth dilution)	EUCAST	-	Phoenix	-	-	ERR3480620	SAMEA4781382	PRJEB27342	36411354	Edward Feil	Animal	Cow	Rectal Swab	Unknown	Italy	Pavia	2018
ERR3480635	ciprofloxacin	S	<=	0.25	mg/L	MIC (broth dilution)	EUCAST	-	Phoenix	-	-	ERR3480635	SAMEA4781397	PRJEB27342	36411354	Edward Feil	Human	Human	Feces	Colonisation	Italy	Pavia	2018
ERR3480646	ciprofloxacin	S	<=	0.25	mg/L	MIC (broth dilution)	EUCAST	-	Phoenix	-	-	ERR3480646	SAMEA4781942	PRJEB27342	36411354	Edward Feil	Animal	Cow	Rectal Swab	Unknown	Italy	Pavia	2018
ERR3480647	ciprofloxacin	S	<=	0.25	mg/L	MIC (broth dilution)	EUCAST	-	Phoenix	-	-	ERR3480647	SAMEA4781943	PRJEB27342	36411354	Edward Feil	Animal	Cow	Rectal Swab	Unknown	Italy	Pavia	2018
ERR3480650	ciprofloxacin	S	<=	0.25	mg/L	MIC (broth dilution)	EUCAST	-	Phoenix	-	-	ERR3480650	SAMEA4781946	PRJEB27342	36411354	Edward Feil	Animal	Cow	Rectal Swab	Unknown	Italy	Pavia	2018
ERR3480662	ciprofloxacin	S	<=	0.25	mg/L	MIC (broth dilution)	EUCAST	-	Phoenix	-	-	ERR3480662	SAMEA4781958	PRJEB27342	36411354	Edward Feil	Animal	Poultry	Rectal Swab	Unknown	Italy	Pavia	2018
ERR3480666	ciprofloxacin	S	<=	0.25	mg/L	MIC (broth dilution)	EUCAST	-	Phoenix	-	-	ERR3480666	SAMEA4781962	PRJEB27342	36411354	Edward Feil	Human	Human	Blood	Infection	Italy	Pavia	2018
ERR3480673	ciprofloxacin	R	-	1	mg/L	MIC (broth dilution)	EUCAST	-	Phoenix	-	-	ERR3480673	SAMEA4781976	PRJEB27342	36411354	Edward Feil	Human	Human	Decubitus Plague	Infection	Italy	Pavia	2018
ERR3480674	ciprofloxacin	I	-	0.5	mg/L	MIC (broth dilution)	EUCAST	-	Phoenix	-	-	ERR3480674	SAMEA4781978	PRJEB27342	36411354	Edward Feil	Human	Human	Sputum	Infection	Italy	Pavia	2018
ERR3480684	ciprofloxacin	S	<=	0.25	mg/L	MIC (broth dilution)	EUCAST	-	Phoenix	-	-	ERR3480684	SAMEA4781990	PRJEB27342	36411354	Edward Feil	Environment	Water	Water	Colonisation	Italy	Pavia	2018
ERR3480699	ciprofloxacin	S	<=	0.25	mg/L	MIC (broth dilution)	EUCAST	-	Phoenix	-	-	ERR3480699	SAMEA4782005	PRJEB27342	36411354	Edward Feil	Environment	Water	Water	Colonisation	Italy	Pavia	2018
ERR3844616	ciprofloxacin	S	<=	0.25	mg/L	MIC (broth dilution)	EUCAST	-	Phoenix	-	-	ERR3844616	SAMEA5048824	PRJEB27342	36411354	Edward Feil	Animal	Cow	Rectal Swab	Unknown	Italy	Pavia	2018
ERR3844622	ciprofloxacin	S	<=	0.25	mg/L	MIC (broth dilution)	EUCAST	-	Phoenix	-	-	ERR3844622	SAMEA5048827	PRJEB27342	36411354	Edward Feil	Animal	Cow	Rectal Swab	Unknown	Italy	Pavia	2018
ERR3844631	ciprofloxacin	R	>	1	mg/L	MIC (broth dilution)	EUCAST	-	Phoenix	-	-	ERR3844631	SAMEA5049040	PRJEB27342	36411354	Edward Feil	Human	Human	Urine	Infection	Italy	Pavia	2018
ERR3844633	ciprofloxacin	S	<=	0.25	mg/L	MIC (broth dilution)	EUCAST	-	Phoenix	-	-	ERR3844633	SAMEA5049052	PRJEB27342	36411354	Edward Feil	Environment	Surface	Swab	Colonisation	Italy	Pavia	2018
ERR3844641	ciprofloxacin	S	<=	0.25	mg/L	MIC (broth dilution)	EUCAST	-	Phoenix	-	-	ERR3844641	SAMEA5049059	PRJEB27342	36411354	Edward Feil	Environment	Surface	Swab	Colonisation	Italy	Pavia	2018
ERR3844642	ciprofloxacin	S	<=	0.25	mg/L	MIC (broth dilution)	EUCAST	-	Phoenix	-	-	ERR3844642	SAMEA5048859	PRJEB27342	36411354	Edward Feil	Animal	Cow	Rectal Swab	Unknown	Italy	Pavia	2018
ERR3844658	ciprofloxacin	S	<=	0.25	mg/L	MIC (broth dilution)	EUCAST	-	Phoenix	-	-	ERR3844658	SAMEA5048868	PRJEB27342	36411354	Edward Feil	Animal	Cow	Swab	Unknown	Italy	Pavia	2018
ERR3844670	ciprofloxacin	R	>	1	mg/L	MIC (broth dilution)	EUCAST	-	Phoenix	-	-	ERR3844670	SAMEA5049095	PRJEB27342	36411354	Edward Feil	Human	Human	Blood	Infection	Italy	Pavia	2018
ERR3844685	ciprofloxacin	S	<=	0.25	mg/L	MIC (broth dilution)	EUCAST	-	Phoenix	-	-	ERR3844685	SAMEA5048887	PRJEB27342	36411354	Edward Feil	Animal	Pig	Rectal Swab	Unknown	Italy	Pavia	2018
ERR3844688	ciprofloxacin	S	<=	0.25	mg/L	MIC (broth dilution)	EUCAST	-	Phoenix	-	-	ERR3844688	SAMEA5049757	PRJEB27342	36411354	Edward Feil	Human	Human	Urine	Infection	Italy	Pavia	2018
ERR3844691	ciprofloxacin	S	<=	0.25	mg/L	MIC (broth dilution)	EUCAST	-	Phoenix	-	-	ERR3844691	SAMEA5048890	PRJEB27342	36411354	Edward Feil	Animal	Pig	Rectal Swab	Unknown	Italy	Pavia	2018
ERR3844693	ciprofloxacin	S	<=	0.25	mg/L	MIC (broth dilution)	EUCAST	-	Phoenix	-	-	ERR3844693	SAMEA5048891	PRJEB27342	36411354	Edward Feil	Animal	Pig	Rectal Swab	Unknown	Italy	Pavia	2018
ERR3844711	ciprofloxacin	S	<=	0.25	mg/L	MIC (broth dilution)	EUCAST	-	Phoenix	-	-	ERR3844711	SAMEA5048904	PRJEB27342	36411354	Edward Feil	Environment	Water	Water	Colonisation	Italy	Pavia	2018
ERR3844713	ciprofloxacin	S	<=	0.25	mg/L	MIC (broth dilution)	EUCAST	-	Phoenix	-	-	ERR3844713	SAMEA5048906	PRJEB27342	36411354	Edward Feil	Environment	Water	Water	Colonisation	Italy	Pavia	2018
ERR3844716	ciprofloxacin	S	<=	0.25	mg/L	MIC (broth dilution)	EUCAST	-	Phoenix	-	-	ERR3844716	SAMEA5050015	PRJEB27342	36411354	Edward Feil	Environment	Water	Water	Colonisation	Italy	Pavia	2018
ERR3844723	ciprofloxacin	S	<=	0.25	mg/L	MIC (broth dilution)	EUCAST	-	Phoenix	-	-	ERR3844723	SAMEA5048913	PRJEB27342	36411354	Edward Feil	Human	Human	Urine	Infection	Italy	Pavia	2018
ERR3844728	ciprofloxacin	S	<=	0.25	mg/L	MIC (broth dilution)	EUCAST	-	Phoenix	-	-	ERR3844728	SAMEA5050069	PRJEB27342	36411354	Edward Feil	Environment	Soil	Bulk Soil	Colonisation	Italy	Pavia	2018
ERR3844742	ciprofloxacin	R	>	1	mg/L	MIC (broth dilution)	EUCAST	-	Phoenix	-	-	ERR3844742	SAMEA5050283	PRJEB27342	36411354	Edward Feil	Human	Human	Urine	Infection	Italy	Pavia	2018
ERR3844749	ciprofloxacin	R	>	1	mg/L	MIC (broth dilution)	EUCAST	-	Phoenix	-	-	ERR3844749	SAMEA5048949	PRJEB27342	36411354	Edward Feil	Animal	Pig	Rectal Swab	Unknown	Italy	Pavia	2018
ERR3844775	ciprofloxacin	S	<=	0.25	mg/L	MIC (broth dilution)	EUCAST	-	Phoenix	-	-	ERR3844775	SAMEA5049004	PRJEB27342	36411354	Edward Feil	Animal	Cow	Rectal Swab	Unknown	Italy	Pavia	2018
ERR3904520	ciprofloxacin	S	<=	0.25	mg/L	MIC (broth dilution)	EUCAST	-	Phoenix	-	-	ERR3904520	SAMEA5049428	PRJEB27342	36411354	Edward Feil	Human	Human	Feces	Colonisation	Italy	Pavia	2018
ERR3904522	ciprofloxacin	S	<=	0.25	mg/L	MIC (broth dilution)	EUCAST	-	Phoenix	-	-	ERR3904522	SAMEA5049429	PRJEB27342	36411354	Edward Feil	Human	Human	Feces	Colonisation	Italy	Pavia	2018
ERR3904528	ciprofloxacin	R	>	1	mg/L	MIC (broth dilution)	EUCAST	-	Phoenix	-	-	ERR3904528	SAMEA5049435	PRJEB27342	36411354	Edward Feil	Human	Human	Urine	Infection	Italy	Pavia	2018
ERR3904543	ciprofloxacin	R	>	1	mg/L	MIC (broth dilution)	EUCAST	-	Phoenix	-	-	ERR3904543	SAMEA5049444	PRJEB27342	36411354	Edward Feil	Human	Human	Blood	Infection	Italy	Pavia	2018
ERR3904549	ciprofloxacin	R	>	1	mg/L	MIC (broth dilution)	EUCAST	-	Phoenix	-	-	ERR3904549	SAMEA5049447	PRJEB27342	36411354	Edward Feil	Human	Human	Urine	Infection	Italy	Pavia	2018
ERR3904554	ciprofloxacin	S	<=	0.25	mg/L	MIC (broth dilution)	EUCAST	-	Phoenix	-	-	ERR3904554	SAMEA5049582	PRJEB27342	36411354	Edward Feil	Animal	Birds	Rectal Swab	Unknown	Italy	Pavia	2018
ERR3904583	ciprofloxacin	S	<=	0.25	mg/L	MIC (broth dilution)	EUCAST	-	Phoenix	-	-	ERR3904583	SAMEA5049466	PRJEB27342	36411354	Edward Feil	Human	Human	Urine	Infection	Italy	Pavia	2018
ERR3904593	ciprofloxacin	S	<=	0.25	mg/L	MIC (broth dilution)	EUCAST	-	Phoenix	-	-	ERR3904593	SAMEA5049471	PRJEB27342	36411354	Edward Feil	Animal	Cow	Rectal Swab	Unknown	Italy	Pavia	2018
ERR3904603	ciprofloxacin	S	<=	0.25	mg/L	MIC (broth dilution)	EUCAST	-	Phoenix	-	-	ERR3904603	SAMEA5049478	PRJEB27342	36411354	Edward Feil	Animal	Cow	Rectal Swab	Unknown	Italy	Pavia	2018
ERR3904632	ciprofloxacin	S	<=	0.25	mg/L	MIC (broth dilution)	EUCAST	-	Phoenix	-	-	ERR3904632	SAMEA5049264	PRJEB27342	36411354	Edward Feil	Environment	Rhizosphere	Plant	Colonisation	Italy	Pavia	2018
ERR3904645	ciprofloxacin	S	<=	0.25	mg/L	MIC (broth dilution)	EUCAST	-	Phoenix	-	-	ERR3904645	SAMEA5049354	PRJEB27342	36411354	Edward Feil	Human	Human	Feces	Colonisation	Italy	Pavia	2018
ERR3904650	ciprofloxacin	S	<=	0.25	mg/L	MIC (broth dilution)	EUCAST	-	Phoenix	-	-	ERR3904650	SAMEA5049276	PRJEB27342	36411354	Edward Feil	Animal	Invertebrates	Body	Unknown	Italy	Pavia	2018
ERR3904682	ciprofloxacin	S	<=	0.25	mg/L	MIC (broth dilution)	EUCAST	-	Phoenix	-	-	ERR3904682	SAMEA5049309	PRJEB27342	36411354	Edward Feil	Environment	Water	Water	Colonisation	Italy	Pavia	2018
ERR3904689	ciprofloxacin	S	<=	0.25	mg/L	MIC (broth dilution)	EUCAST	-	Phoenix	-	-	ERR3904689	SAMEA5049433	PRJEB27342	36411354	Edward Feil	Animal	Sheep	Rectal Swab	Unknown	Italy	Pavia	2018
ERR3904700	ciprofloxacin	S	<=	0.25	mg/L	MIC (broth dilution)	EUCAST	-	Phoenix	-	-	ERR3904700	SAMEA5049481	PRJEB27342	36411354	Edward Feil	Animal	Cow	Rectal Swab	Unknown	Italy	Pavia	2018
ERR3904702	ciprofloxacin	S	<=	0.25	mg/L	MIC (broth dilution)	EUCAST	-	Phoenix	-	-	ERR3904702	SAMEA5049482	PRJEB27342	36411354	Edward Feil	Animal	Cow	Rectal Swab	Unknown	Italy	Pavia	2018
ERR3931796	ciprofloxacin	S	<=	0.25	mg/L	MIC (broth dilution)	EUCAST	-	Phoenix	-	-	ERR3931796	SAMEA5049492	PRJEB27342	36411354	Edward Feil	Animal	Cow	Rectal Swab	Unknown	Italy	Pavia	2018
ERR3931801	ciprofloxacin	S	<=	0.25	mg/L	MIC (broth dilution)	EUCAST	-	Phoenix	-	-	ERR3931801	SAMEA5049623	PRJEB27342	36411354	Edward Feil	Environment	Water	Water	Colonisation	Italy	Pavia	2018
ERR3931808	ciprofloxacin	S	<=	0.25	mg/L	MIC (broth dilution)	EUCAST	-	Phoenix	-	-	ERR3931808	SAMEA5049504	PRJEB27342	36411354	Edward Feil	Animal	Cow	Rectal Swab	Unknown	Italy	Pavia	2018
ERR3931839	ciprofloxacin	S	<=	0.25	mg/L	MIC (broth dilution)	EUCAST	-	Phoenix	-	-	ERR3931839	SAMEA5050157	PRJEB27342	36411354	Edward Feil	Environment	Water	Water	Colonisation	Italy	Pavia	2018
ERR3931841	ciprofloxacin	S	<=	0.25	mg/L	MIC (broth dilution)	EUCAST	-	Phoenix	-	-	ERR3931841	SAMEA5050159	PRJEB27342	36411354	Edward Feil	Environment	Surface	Swab	Colonisation	Italy	Pavia	2018
ERR3931852	ciprofloxacin	S	<=	0.25	mg/L	MIC (broth dilution)	EUCAST	-	Phoenix	-	-	ERR3931852	SAMEA5050027	PRJEB27342	36411354	Edward Feil	Environment	Water	Water	Colonisation	Italy	Pavia	2018
ERR3931868	ciprofloxacin	S	<=	0.25	mg/L	MIC (broth dilution)	EUCAST	-	Phoenix	-	-	ERR3931868	SAMEA5050180	PRJEB27342	36411354	Edward Feil	Animal	Turtle	Rectal Swab	Unknown	Italy	Pavia	2018
ERR3931880	ciprofloxacin	S	<=	0.25	mg/L	MIC (broth dilution)	EUCAST	-	Phoenix	-	-	ERR3931880	SAMEA5050188	PRJEB27342	36411354	Edward Feil	Animal	Turtle	Rectal Swab	Unknown	Italy	Pavia	2018
ERR3931882	ciprofloxacin	S	<=	0.25	mg/L	MIC (broth dilution)	EUCAST	-	Phoenix	-	-	ERR3931882	SAMEA5050189	PRJEB27342	36411354	Edward Feil	Animal	Turtle	Rectal Swab	Unknown	Italy	Pavia	2018
ERR3931883	ciprofloxacin	S	<=	0.25	mg/L	MIC (broth dilution)	EUCAST	-	Phoenix	-	-	ERR3931883	SAMEA5050047	PRJEB27342	36411354	Edward Feil	Environment	Water	Water	Colonisation	Italy	Pavia	2018
ERR3931888	ciprofloxacin	S	<=	0.25	mg/L	MIC (broth dilution)	EUCAST	-	Phoenix	-	-	ERR3931888	SAMEA5050193	PRJEB27342	36411354	Edward Feil	Animal	Turtle	Rectal Swab	Unknown	Italy	Pavia	2018
ERR3931901	ciprofloxacin	S	<=	0.25	mg/L	MIC (broth dilution)	EUCAST	-	Phoenix	-	-	ERR3931901	SAMEA5050059	PRJEB27342	36411354	Edward Feil	Environment	Water	Water	Colonisation	Italy	Pavia	2018
ERR3931904	ciprofloxacin	S	<=	0.25	mg/L	MIC (broth dilution)	EUCAST	-	Phoenix	-	-	ERR3931904	SAMEA5050206	PRJEB27342	36411354	Edward Feil	Animal	Turtle	Rectal Swab	Unknown	Italy	Pavia	2018
ERR3931905	ciprofloxacin	S	<=	0.25	mg/L	MIC (broth dilution)	EUCAST	-	Phoenix	-	-	ERR3931905	SAMEA5050064	PRJEB27342	36411354	Edward Feil	Environment	Water	Water	Colonisation	Italy	Pavia	2018
ERR3931906	ciprofloxacin	S	<=	0.25	mg/L	MIC (broth dilution)	EUCAST	-	Phoenix	-	-	ERR3931906	SAMEA5050065	PRJEB27342	36411354	Edward Feil	Environment	Water	Water	Colonisation	Italy	Pavia	2018
ERR3931918	ciprofloxacin	S	<=	0.25	mg/L	MIC (broth dilution)	EUCAST	-	Phoenix	-	-	ERR3931918	SAMEA5050072	PRJEB27342	36411354	Edward Feil	Environment	Water	Water	Colonisation	Italy	Pavia	2018
ERR3931921	ciprofloxacin	R	>	1	mg/L	MIC (broth dilution)	EUCAST	-	Phoenix	-	-	ERR3931921	SAMEA5050217	PRJEB27342	36411354	Edward Feil	Human	Human	Feces	Colonisation	Italy	Pavia	2018
ERR3931952	ciprofloxacin	S	<=	0.25	mg/L	MIC (broth dilution)	EUCAST	-	Phoenix	-	-	ERR3931952	SAMEA5050090	PRJEB27342	36411354	Edward Feil	Environment	Water	Water	Colonisation	Italy	Pavia	2018
ERR3931972	ciprofloxacin	S	<=	0.25	mg/L	MIC (broth dilution)	EUCAST	-	Phoenix	-	-	ERR3931972	SAMEA5050100	PRJEB27342	36411354	Edward Feil	Environment	Water	Water	Colonisation	Italy	Pavia	2018
ERR3931975	ciprofloxacin	S	<=	0.25	mg/L	MIC (broth dilution)	EUCAST	-	Phoenix	-	-	ERR3931975	SAMEA5050252	PRJEB27342	36411354	Edward Feil	Animal	Cow	Rectal Swab	Unknown	Italy	Pavia	2018
ERR3931985	ciprofloxacin	S	<=	0.25	mg/L	MIC (broth dilution)	EUCAST	-	Phoenix	-	-	ERR3931985	SAMEA5050258	PRJEB27342	36411354	Edward Feil	Animal	Cow	Rectal Swab	Unknown	Italy	Pavia	2018
ERR3932005	ciprofloxacin	S	<=	0.25	mg/L	MIC (broth dilution)	EUCAST	-	Phoenix	-	-	ERR3932005	SAMEA5050268	PRJEB27342	36411354	Edward Feil	Human	Human	Feces	Colonisation	Italy	Pavia	2018
ERR3932012	ciprofloxacin	S	<=	0.25	mg/L	MIC (broth dilution)	EUCAST	-	Phoenix	-	-	ERR3932012	SAMEA5050272	PRJEB27342	36411354	Edward Feil	Human	Human	Feces	Colonisation	Italy	Pavia	2018
ERR3932013	ciprofloxacin	S	<=	0.25	mg/L	MIC (broth dilution)	EUCAST	-	Phoenix	-	-	ERR3932013	SAMEA5050120	PRJEB27342	36411354	Edward Feil	Environment	Soil	Bulk Soil	Colonisation	Italy	Pavia	2018
ERR3932018	ciprofloxacin	R	-	1	mg/L	MIC (broth dilution)	EUCAST	-	Phoenix	-	-	ERR3932018	SAMEA5050277	PRJEB27342	36411354	Edward Feil	Human	Human	Blood	Infection	Italy	Pavia	2018
ERR3932020	ciprofloxacin	S	<=	0.25	mg/L	MIC (broth dilution)	EUCAST	-	Phoenix	-	-	ERR3932020	SAMEA5050278	PRJEB27342	36411354	Edward Feil	Human	Human	Urine	Infection	Italy	Pavia	2018
ERR3932042	ciprofloxacin	S	<=	0.25	mg/L	MIC (broth dilution)	EUCAST	-	Phoenix	-	-	ERR3932042	SAMEA5049508	PRJEB27342	36411354	Edward Feil	Animal	Cow	Rectal Swab	Unknown	Italy	Pavia	2018
ERR3932053	ciprofloxacin	S	<=	0.25	mg/L	MIC (broth dilution)	EUCAST	-	Phoenix	-	-	ERR3932053	SAMEA5049338	PRJEB27342	36411354	Edward Feil	Animal	Pig	Rectal Swab	Unknown	Italy	Pavia	2018
ERR3932058	ciprofloxacin	S	<=	0.25	mg/L	MIC (broth dilution)	EUCAST	-	Phoenix	-	-	ERR3932058	SAMEA5049350	PRJEB27342	36411354	Edward Feil	Human	Human	Feces	Colonisation	Italy	Pavia	2018
ERR3932062	ciprofloxacin	S	<=	0.25	mg/L	MIC (broth dilution)	EUCAST	-	Phoenix	-	-	ERR3932062	SAMEA5049353	PRJEB27342	36411354	Edward Feil	Human	Human	Feces	Colonisation	Italy	Pavia	2018
ERR3932078	ciprofloxacin	S	<=	0.25	mg/L	MIC (broth dilution)	EUCAST	-	Phoenix	-	-	ERR3932078	SAMEA5049340	PRJEB27342	36411354	Edward Feil	Human	Human	Urine	Infection	Italy	Pavia	2018
ERR3932120	ciprofloxacin	S	<=	0.25	mg/L	MIC (broth dilution)	EUCAST	-	Phoenix	-	-	ERR3932120	SAMEA5049400	PRJEB27342	36411354	Edward Feil	Animal	Sheep	Rectal Swab	Unknown	Italy	Pavia	2018
ERR3932126	ciprofloxacin	S	<=	0.25	mg/L	MIC (broth dilution)	EUCAST	-	Phoenix	-	-	ERR3932126	SAMEA5050202	PRJEB27342	36411354	Edward Feil	Animal	Turtle	Rectal Swab	Unknown	Italy	Pavia	2018
ERR3932135	ciprofloxacin	S	<=	0.25	mg/L	MIC (broth dilution)	EUCAST	-	Phoenix	-	-	ERR3932135	SAMEA5050315	PRJEB27342	36411354	Edward Feil	Animal	Dog	Feces	Unknown	Italy	Pavia	2018
ERR3932140	ciprofloxacin	S	<=	0.25	mg/L	MIC (broth dilution)	EUCAST	-	Phoenix	-	-	ERR3932140	SAMEA5050318	PRJEB27342	36411354	Edward Feil	Human	Human	Feces	Colonisation	Italy	Pavia	2018
ERR3932151	ciprofloxacin	S	<=	0.25	mg/L	MIC (broth dilution)	EUCAST	-	Phoenix	-	-	ERR3932151	SAMEA5050251	PRJEB27342	36411354	Edward Feil	Animal	Cow	Rectal Swab	Unknown	Italy	Pavia	2018
ERR3932158	ciprofloxacin	R	>	1	mg/L	MIC (broth dilution)	EUCAST	-	Phoenix	-	-	ERR3932158	SAMEA5048741	PRJEB27342	36411354	Edward Feil	Human	Human	Urine	Infection	Italy	Pavia	2018
ERR3932196	ciprofloxacin	S	<=	0.25	mg/L	MIC (broth dilution)	EUCAST	-	Phoenix	-	-	ERR3932196	SAMEA5048725	PRJEB27342	36411354	Edward Feil	Human	Human	Rectal Swab	Colonisation	Italy	Pavia	2018
ERR3932205	ciprofloxacin	R	>	1	mg/L	MIC (broth dilution)	EUCAST	-	Phoenix	-	-	ERR3932205	SAMEA5048771	PRJEB27342	36411354	Edward Feil	Human	Human	Urine	Infection	Italy	Pavia	2018
ERR3932270	ciprofloxacin	S	<=	0.25	mg/L	MIC (broth dilution)	EUCAST	-	Phoenix	-	-	ERR3932270	SAMEA5048946	PRJEB27342	36411354	Edward Feil	Animal	Pig	Rectal Swab	Unknown	Italy	Pavia	2018
ERR3932276	ciprofloxacin	S	<=	0.25	mg/L	MIC (broth dilution)	EUCAST	-	Phoenix	-	-	ERR3932276	SAMEA5048953	PRJEB27342	36411354	Edward Feil	Animal	Pig	Rectal Swab	Unknown	Italy	Pavia	2018
ERR3967764	ciprofloxacin	S	<=	0.25	mg/L	MIC (broth dilution)	EUCAST	-	Phoenix	-	-	ERR3967764	SAMEA5049804	PRJEB27342	36411354	Edward Feil	Human	Human	Rectal Swab	Colonisation	Italy	Pavia	2018
ERR3967781	ciprofloxacin	S	<=	0.25	mg/L	MIC (broth dilution)	EUCAST	-	Phoenix	-	-	ERR3967781	SAMEA5049676	PRJEB27342	36411354	Edward Feil	Human	Human	Urine	Infection	Italy	Pavia	2018
ERR3967803	ciprofloxacin	R	>	1	mg/L	MIC (broth dilution)	EUCAST	-	Phoenix	-	-	ERR3967803	SAMEA5049688	PRJEB27342	36411354	Edward Feil	Human	Human	Urine	Infection	Italy	Pavia	2018
ERR3967804	ciprofloxacin	S	<=	0.25	mg/L	MIC (broth dilution)	EUCAST	-	Phoenix	-	-	ERR3967804	SAMEA5049852	PRJEB27342	36411354	Edward Feil	Environment	Water	Water	Colonisation	Italy	Pavia	2018
ERR3967815	ciprofloxacin	R	>	1	mg/L	MIC (broth dilution)	EUCAST	-	Phoenix	-	-	ERR3967815	SAMEA5049695	PRJEB27342	36411354	Edward Feil	Human	Human	Urine	Infection	Italy	Pavia	2018
ERR3967824	ciprofloxacin	S	<=	0.25	mg/L	MIC (broth dilution)	EUCAST	-	Phoenix	-	-	ERR3967824	SAMEA5049700	PRJEB27342	36411354	Edward Feil	Human	Human	Urine	Infection	Italy	Pavia	2018
ERR3967827	ciprofloxacin	S	<=	0.25	mg/L	MIC (broth dilution)	EUCAST	-	Phoenix	-	-	ERR3967827	SAMEA5049893	PRJEB27342	36411354	Edward Feil	Animal	Dog	Rectal Swab	Unknown	Italy	Pavia	2018
ERR3967829	ciprofloxacin	S	<=	0.25	mg/L	MIC (broth dilution)	EUCAST	-	Phoenix	-	-	ERR3967829	SAMEA5049899	PRJEB27342	36411354	Edward Feil	Animal	Dog	Rectal Swab	Unknown	Italy	Pavia	2018
ERR3967853	ciprofloxacin	S	<=	0.25	mg/L	MIC (broth dilution)	EUCAST	-	Phoenix	-	-	ERR3967853	SAMEA5050029	PRJEB27342	36411354	Edward Feil	Environment	Soil	Bulk Soil	Colonisation	Italy	Pavia	2018
ERR3967857	ciprofloxacin	S	<=	0.25	mg/L	MIC (broth dilution)	EUCAST	-	Phoenix	-	-	ERR3967857	SAMEA5050046	PRJEB27342	36411354	Edward Feil	Environment	Water	Water	Colonisation	Italy	Pavia	2018
ERR3967859	ciprofloxacin	S	<=	0.25	mg/L	MIC (broth dilution)	EUCAST	-	Phoenix	-	-	ERR3967859	SAMEA5050049	PRJEB27342	36411354	Edward Feil	Environment	Water	Water	Colonisation	Italy	Pavia	2018
ERR3967861	ciprofloxacin	S	<=	0.25	mg/L	MIC (broth dilution)	EUCAST	-	Phoenix	-	-	ERR3967861	SAMEA5050060	PRJEB27342	36411354	Edward Feil	Environment	Soil	Bulk Soil	Colonisation	Italy	Pavia	2018
ERR3967865	ciprofloxacin	S	<=	0.25	mg/L	MIC (broth dilution)	EUCAST	-	Phoenix	-	-	ERR3967865	SAMEA5049722	PRJEB27342	36411354	Edward Feil	Animal	Pig	Rectal Swab	Unknown	Italy	Pavia	2018
ERR3967885	ciprofloxacin	S	<=	0.25	mg/L	MIC (broth dilution)	EUCAST	-	Phoenix	-	-	ERR3967885	SAMEA5049732	PRJEB27342	36411354	Edward Feil	Animal	Pig	Rectal Swab	Unknown	Italy	Pavia	2018
ERR3967887	ciprofloxacin	S	<=	0.25	mg/L	MIC (broth dilution)	EUCAST	-	Phoenix	-	-	ERR3967887	SAMEA5049734	PRJEB27342	36411354	Edward Feil	Animal	Pig	Rectal Swab	Unknown	Italy	Pavia	2018
ERR3967894	ciprofloxacin	S	<=	0.25	mg/L	MIC (broth dilution)	EUCAST	-	Phoenix	-	-	ERR3967894	SAMEA5050139	PRJEB27342	36411354	Edward Feil	Environment	Soil	Bulk Soil	Colonisation	Italy	Pavia	2018
ERR3967895	ciprofloxacin	S	<=	0.25	mg/L	MIC (broth dilution)	EUCAST	-	Phoenix	-	-	ERR3967895	SAMEA5049738	PRJEB27342	36411354	Edward Feil	Animal	Pig	Rectal Swab	Unknown	Italy	Pavia	2018
ERR3967896	ciprofloxacin	S	<=	0.25	mg/L	MIC (broth dilution)	EUCAST	-	Phoenix	-	-	ERR3967896	SAMEA5050140	PRJEB27342	36411354	Edward Feil	Environment	Surface	Swab	Colonisation	Italy	Pavia	2018
ERR3967932	ciprofloxacin	S	<=	0.25	mg/L	MIC (broth dilution)	EUCAST	-	Phoenix	-	-	ERR3967932	SAMEA5050185	PRJEB27342	36411354	Edward Feil	Animal	Turtle	Rectal Swab	Unknown	Italy	Pavia	2018
ERR3967936	ciprofloxacin	S	<=	0.25	mg/L	MIC (broth dilution)	EUCAST	-	Phoenix	-	-	ERR3967936	SAMEA5050197	PRJEB27342	36411354	Edward Feil	Animal	Turtle	Rectal Swab	Unknown	Italy	Pavia	2018
ERR4022834	ciprofloxacin	S	<=	0.25	mg/L	MIC (broth dilution)	EUCAST	-	Phoenix	-	-	ERR4022834	SAMEA5049097	PRJEB27342	36411354	Edward Feil	Human	Human	Bronchial Alveolar Lavage	Infection	Italy	Pavia	2018
ERR4022838	ciprofloxacin	S	<=	0.25	mg/L	MIC (broth dilution)	EUCAST	-	Phoenix	-	-	ERR4022838	SAMEA5049014	PRJEB27342	36411354	Edward Feil	Animal	Cow	Rectal Swab	Unknown	Italy	Pavia	2018
ERR4022847	ciprofloxacin	S	<=	0.25	mg/L	MIC (broth dilution)	EUCAST	-	Phoenix	-	-	ERR4022847	SAMEA5049116	PRJEB27342	36411354	Edward Feil	Human	Human	Feces	Colonisation	Italy	Pavia	2018
ERR4022853	ciprofloxacin	S	<=	0.25	mg/L	MIC (broth dilution)	EUCAST	-	Phoenix	-	-	ERR4022853	SAMEA5049123	PRJEB27342	36411354	Edward Feil	Human	Human	Feces	Colonisation	Italy	Pavia	2018
ERR4022888	ciprofloxacin	S	<=	0.25	mg/L	MIC (broth dilution)	EUCAST	-	Phoenix	-	-	ERR4022888	SAMEA5049090	PRJEB27342	36411354	Edward Feil	Human	Human	Urine	Infection	Italy	Pavia	2018
ERR4022901	ciprofloxacin	R	>	1	mg/L	MIC (broth dilution)	EUCAST	-	Phoenix	-	-	ERR4022901	SAMEA5049181	PRJEB27342	36411354	Edward Feil	Human	Human	Urine	Infection	Italy	Pavia	2018
ERR4022916	ciprofloxacin	S	<=	0.25	mg/L	MIC (broth dilution)	EUCAST	-	Phoenix	-	-	ERR4022916	SAMEA5049200	PRJEB27342	36411354	Edward Feil	Environment	Water	Water	Colonisation	Italy	Pavia	2018
ERR4022923	ciprofloxacin	S	<=	0.25	mg/L	MIC (broth dilution)	EUCAST	-	Phoenix	-	-	ERR4022923	SAMEA5049163	PRJEB27342	36411354	Edward Feil	Human	Human	Feces	Colonisation	Italy	Pavia	2018
ERR4022984	ciprofloxacin	S	<=	0.25	mg/L	MIC (broth dilution)	EUCAST	-	Phoenix	-	-	ERR4022984	SAMEA5049773	PRJEB27342	36411354	Edward Feil	Human	Human	Urine	Infection	Italy	Pavia	2018
ERR4023000	ciprofloxacin	S	<=	0.25	mg/L	MIC (broth dilution)	EUCAST	-	Phoenix	-	-	ERR4023000	SAMEA5049781	PRJEB27342	36411354	Edward Feil	Human	Human	Feces	Colonisation	Italy	Pavia	2018
ERR4023007	ciprofloxacin	S	<=	0.25	mg/L	MIC (broth dilution)	EUCAST	-	Phoenix	-	-	ERR4023007	SAMEA5049787	PRJEB27342	36411354	Edward Feil	Human	Human	Feces	Colonisation	Italy	Pavia	2018
ERR4023020	ciprofloxacin	S	<=	0.25	mg/L	MIC (broth dilution)	EUCAST	-	Phoenix	-	-	ERR4023020	SAMEA5049934	PRJEB27342	36411354	Edward Feil	Environment	Soil	Bulk Soil	Colonisation	Italy	Pavia	2018
ERR4023026	ciprofloxacin	S	<=	0.25	mg/L	MIC (broth dilution)	EUCAST	-	Phoenix	-	-	ERR4023026	SAMEA5049938	PRJEB27342	36411354	Edward Feil	Environment	Water	Water	Colonisation	Italy	Pavia	2018
ERR4023037	ciprofloxacin	S	<=	0.25	mg/L	MIC (broth dilution)	EUCAST	-	Phoenix	-	-	ERR4023037	SAMEA5049809	PRJEB27342	36411354	Edward Feil	Human	Human	Rectal Swab	Colonisation	Italy	Pavia	2018
ERR4023040	ciprofloxacin	S	<=	0.25	mg/L	MIC (broth dilution)	EUCAST	-	Phoenix	-	-	ERR4023040	SAMEA5049948	PRJEB27342	36411354	Edward Feil	Environment	Water	Water	Colonisation	Italy	Pavia	2018
ERR4023046	ciprofloxacin	S	<=	0.25	mg/L	MIC (broth dilution)	EUCAST	-	Phoenix	-	-	ERR4023046	SAMEA5049951	PRJEB27342	36411354	Edward Feil	Environment	Soil	Bulk Soil	Colonisation	Italy	Pavia	2018
ERR4023047	ciprofloxacin	S	<=	0.25	mg/L	MIC (broth dilution)	EUCAST	-	Phoenix	-	-	ERR4023047	SAMEA5049814	PRJEB27342	36411354	Edward Feil	Human	Human	Urine	Infection	Italy	Pavia	2018
ERR4023051	ciprofloxacin	R	>	1	mg/L	MIC (broth dilution)	EUCAST	-	Phoenix	-	-	ERR4023051	SAMEA5049816	PRJEB27342	36411354	Edward Feil	Human	Human	Urine	Infection	Italy	Pavia	2018
ERR4023067	ciprofloxacin	S	<=	0.25	mg/L	MIC (broth dilution)	EUCAST	-	Phoenix	-	-	ERR4023067	SAMEA5049831	PRJEB27342	36411354	Edward Feil	Animal	Dog	Rectal Swab	Unknown	Italy	Pavia	2018
ERR4023085	ciprofloxacin	S	<=	0.25	mg/L	MIC (broth dilution)	EUCAST	-	Phoenix	-	-	ERR4023085	SAMEA5049844	PRJEB27342	36411354	Edward Feil	Environment	Water	Water	Colonisation	Italy	Pavia	2018
ERR4023107	ciprofloxacin	S	<=	0.25	mg/L	MIC (broth dilution)	EUCAST	-	Phoenix	-	-	ERR4023107	SAMEA5049993	PRJEB27342	36411354	Edward Feil	Environment	Surface	Swab	Colonisation	Italy	Pavia	2018
ERR4023121	ciprofloxacin	S	<=	0.25	mg/L	MIC (broth dilution)	EUCAST	-	Phoenix	-	-	ERR4023121	SAMEA5050000	PRJEB27342	36411354	Edward Feil	Animal	Dog	Feces	Unknown	Italy	Pavia	2018
ERR4023146	ciprofloxacin	S	<=	0.25	mg/L	MIC (broth dilution)	EUCAST	-	Phoenix	-	-	ERR4023146	SAMEA5049895	PRJEB27342	36411354	Edward Feil	Animal	Dog	Rectal Swab	Unknown	Italy	Pavia	2018
ERR4023149	ciprofloxacin	S	<=	0.25	mg/L	MIC (broth dilution)	EUCAST	-	Phoenix	-	-	ERR4023149	SAMEA5050016	PRJEB27342	36411354	Edward Feil	Environment	Water	Water	Colonisation	Italy	Pavia	2018
ERR4139185	ciprofloxacin	R	>	1	mg/L	MIC (broth dilution)	EUCAST	-	Phoenix	-	-	ERR4139185	SAMEA5049045	PRJEB27342	36411354	Edward Feil	Human	Human	Sputum	Infection	Italy	Pavia	2018
ERR4139186	ciprofloxacin	S	<=	0.25	mg/L	MIC (broth dilution)	EUCAST	-	Phoenix	-	-	ERR4139186	SAMEA5049051	PRJEB27342	36411354	Edward Feil	Human	Human	Urine	Infection	Italy	Pavia	2018
ERR4139188	ciprofloxacin	S	<=	0.25	mg/L	MIC (broth dilution)	EUCAST	-	Phoenix	-	-	ERR4139188	SAMEA5049084	PRJEB27342	36411354	Edward Feil	Environment	Water	Water	Colonisation	Italy	Pavia	2018
ERR4139190	ciprofloxacin	R	-	1	mg/L	MIC (broth dilution)	EUCAST	-	Phoenix	-	-	ERR4139190	SAMEA5049092	PRJEB27342	36411354	Edward Feil	Human	Human	Urine	Infection	Italy	Pavia	2018
ERR4139191	ciprofloxacin	R	>	1	mg/L	MIC (broth dilution)	EUCAST	-	Phoenix	-	-	ERR4139191	SAMEA5049094	PRJEB27342	36411354	Edward Feil	Human	Human	Sputum	Infection	Italy	Pavia	2018
ERR4374797	ciprofloxacin	S	<=	0.25	mg/L	MIC (broth dilution)	EUCAST	-	Phoenix	-	-	ERR4374797	SAMEA4801597	PRJEB27342	36411354	Edward Feil	Human	Human	Sputum	Infection	Italy	Pavia	2017
ERR4374803	ciprofloxacin	R	>	1	mg/L	MIC (broth dilution)	EUCAST	-	Phoenix	-	-	ERR4374803	SAMEA4801601	PRJEB27342	36411354	Edward Feil	Human	Human	Rectal Swab	Colonisation	Italy	Pavia	2017
ERR4374816	ciprofloxacin	S	<=	0.25	mg/L	MIC (broth dilution)	EUCAST	-	Phoenix	-	-	ERR4374816	SAMEA4801619	PRJEB27342	36411354	Edward Feil	Human	Human	Feces	Colonisation	Italy	Pavia	2017
ERR4374830	ciprofloxacin	I	-	0.5	mg/L	MIC (broth dilution)	EUCAST	-	Phoenix	-	-	ERR4374830	SAMEA4801630	PRJEB27342	36411354	Edward Feil	Human	Human	Rectal Swab	Colonisation	Italy	Pavia	2017
ERR3440355	ciprofloxacin	S	<=	0.25	mg/L	MIC (broth dilution)	EUCAST	-	Phoenix	-	-	ERR3440355	SAMEA5751080	PRJEB27342	36411354	Edward Feil	Human	Human	Feces	Colonisation	Italy	Pavia	2017
ERR3440375	ciprofloxacin	R	>	1	mg/L	MIC (broth dilution)	EUCAST	-	Phoenix	-	-	ERR3440375	SAMEA5751101	PRJEB27342	36411354	Edward Feil	Human	Human	Rectal Swab	Colonisation	Italy	Pavia	2017
ERR3440389	ciprofloxacin	S	<=	0.25	mg/L	MIC (broth dilution)	EUCAST	-	Phoenix	-	-	ERR3440389	SAMEA5751115	PRJEB27342	36411354	Edward Feil	Human	Human	Feces	Colonisation	Italy	Pavia	2017
ERR3440390	ciprofloxacin	S	<=	0.25	mg/L	MIC (broth dilution)	EUCAST	-	Phoenix	-	-	ERR3440390	SAMEA5751116	PRJEB27342	36411354	Edward Feil	Human	Human	Feces	Colonisation	Italy	Pavia	2017
ERR3440401	ciprofloxacin	S	<=	0.25	mg/L	MIC (broth dilution)	EUCAST	-	Phoenix	-	-	ERR3440401	SAMEA5751128	PRJEB27342	36411354	Edward Feil	Human	Human	Rectal Swab	Colonisation	Italy	Pavia	2017
ERR3440411	ciprofloxacin	S	<=	0.25	mg/L	MIC (broth dilution)	EUCAST	-	Phoenix	-	-	ERR3440411	SAMEA5751138	PRJEB27342	36411354	Edward Feil	Human	Human	Feces	Colonisation	Italy	Pavia	2017
ERR3440417	ciprofloxacin	R	-	1	mg/L	MIC (broth dilution)	EUCAST	-	Phoenix	-	-	ERR3440417	SAMEA5751144	PRJEB27342	36411354	Edward Feil	Human	Human	Feces	Colonisation	Italy	Pavia	2017
ERR3440423	ciprofloxacin	S	<=	0.25	mg/L	MIC (broth dilution)	EUCAST	-	Phoenix	-	-	ERR3440423	SAMEA5751150	PRJEB27342	36411354	Edward Feil	Human	Human	Feces	Colonisation	Italy	Pavia	2017
ERR3448869	ciprofloxacin	R	>	1	mg/L	MIC (broth dilution)	EUCAST	-	Phoenix	-	-	ERR3448869	SAMEA5751162	PRJEB27342	36411354	Edward Feil	Human	Human	Rectal Swab	Colonisation	Italy	Pavia	2017
ERR3448889	ciprofloxacin	S	<=	0.25	mg/L	MIC (broth dilution)	EUCAST	-	Phoenix	-	-	ERR3448889	SAMEA5751182	PRJEB27342	36411354	Edward Feil	Human	Human	Urine	Infection	Italy	Pavia	2017
ERR3448900	ciprofloxacin	R	-	1	mg/L	MIC (broth dilution)	EUCAST	-	Phoenix	-	-	ERR3448900	SAMEA5751194	PRJEB27342	36411354	Edward Feil	Animal	Cow	Bedding	Unknown	Italy	Pavia	2017
ERR3448917	ciprofloxacin	S	<=	0.25	mg/L	MIC (broth dilution)	EUCAST	-	Phoenix	-	-	ERR3448917	SAMEA5751211	PRJEB27342	36411354	Edward Feil	Human	Human	Feces	Colonisation	Italy	Pavia	2017
ERR3448932	ciprofloxacin	S	<=	0.25	mg/L	MIC (broth dilution)	EUCAST	-	Phoenix	-	-	ERR3448932	SAMEA5751226	PRJEB27342	36411354	Edward Feil	Human	Human	Rectal Swab	Colonisation	Italy	Pavia	2017
ERR3448945	ciprofloxacin	S	<=	0.25	mg/L	MIC (broth dilution)	EUCAST	-	Phoenix	-	-	ERR3448945	SAMEA5751239	PRJEB27342	36411354	Edward Feil	Human	Human	Feces	Colonisation	Italy	Pavia	2017
ERR3448948	ciprofloxacin	S	<=	0.25	mg/L	MIC (broth dilution)	EUCAST	-	Phoenix	-	-	ERR3448948	SAMEA5751257	PRJEB27342	36411354	Edward Feil	Human	Human	Urine	Infection	Italy	Pavia	2017
ERR3448971	ciprofloxacin	S	<=	0.25	mg/L	MIC (broth dilution)	EUCAST	-	Phoenix	-	-	ERR3448971	SAMEA5751267	PRJEB27342	36411354	Edward Feil	Human	Human	Feces	Colonisation	Italy	Pavia	2017
ERR3448974	ciprofloxacin	S	<=	0.25	mg/L	MIC (broth dilution)	EUCAST	-	Phoenix	-	-	ERR3448974	SAMEA5751270	PRJEB27342	36411354	Edward Feil	Human	Human	Feces	Colonisation	Italy	Pavia	2017
ERR3448988	ciprofloxacin	R	>	1	mg/L	MIC (broth dilution)	EUCAST	-	Phoenix	-	-	ERR3448988	SAMEA5751287	PRJEB27342	36411354	Edward Feil	Human	Human	Rectal Swab	Colonisation	Italy	Pavia	2017
ERR3448991	ciprofloxacin	S	<=	0.25	mg/L	MIC (broth dilution)	EUCAST	-	Phoenix	-	-	ERR3448991	SAMEA5751290	PRJEB27342	36411354	Edward Feil	Human	Human	Urine	Infection	Italy	Pavia	2017
ERR3448998	ciprofloxacin	R	>	1	mg/L	MIC (broth dilution)	EUCAST	-	Phoenix	-	-	ERR3448998	SAMEA5751299	PRJEB27342	36411354	Edward Feil	Human	Human	Blood	Infection	Italy	Pavia	2017
ERR3449001	ciprofloxacin	S	<=	0.25	mg/L	MIC (broth dilution)	EUCAST	-	Phoenix	-	-	ERR3449001	SAMEA5751302	PRJEB27342	36411354	Edward Feil	Human	Human	Urine	Infection	Italy	Pavia	2017
ERR3449002	ciprofloxacin	R	>	1	mg/L	MIC (broth dilution)	EUCAST	-	Phoenix	-	-	ERR3449002	SAMEA5751303	PRJEB27342	36411354	Edward Feil	Human	Human	Rectal Swab	Colonisation	Italy	Pavia	2017
ERR3449009	ciprofloxacin	S	<=	0.25	mg/L	MIC (broth dilution)	EUCAST	-	Phoenix	-	-	ERR3449009	SAMEA5751310	PRJEB27342	36411354	Edward Feil	Animal	Pig	Feces	Unknown	Italy	Pavia	2017
ERR3449013	ciprofloxacin	S	<=	0.25	mg/L	MIC (broth dilution)	EUCAST	-	Phoenix	-	-	ERR3449013	SAMEA5751314	PRJEB27342	36411354	Edward Feil	Animal	Pig	Feces	Unknown	Italy	Pavia	2017
ERR3449014	ciprofloxacin	S	<=	0.25	mg/L	MIC (broth dilution)	EUCAST	-	Phoenix	-	-	ERR3449014	SAMEA5751315	PRJEB27342	36411354	Edward Feil	Animal	Pig	Feces	Unknown	Italy	Pavia	2017
ERR3449018	ciprofloxacin	S	<=	0.25	mg/L	MIC (broth dilution)	EUCAST	-	Phoenix	-	-	ERR3449018	SAMEA5751319	PRJEB27342	36411354	Edward Feil	Animal	Pig	Feces	Unknown	Italy	Pavia	2017
ERR3449021	ciprofloxacin	S	<=	0.25	mg/L	MIC (broth dilution)	EUCAST	-	Phoenix	-	-	ERR3449021	SAMEA5751322	PRJEB27342	36411354	Edward Feil	Animal	Pig	Feces	Unknown	Italy	Pavia	2017
ERR3449025	ciprofloxacin	S	<=	0.25	mg/L	MIC (broth dilution)	EUCAST	-	Phoenix	-	-	ERR3449025	SAMEA5751326	PRJEB27342	36411354	Edward Feil	Animal	Pig	Feces	Unknown	Italy	Pavia	2017
ERR3449036	ciprofloxacin	R	-	1	mg/L	MIC (broth dilution)	EUCAST	-	Phoenix	-	-	ERR3449036	SAMEA5751337	PRJEB27342	36411354	Edward Feil	Human	Human	Rectal Swab	Colonisation	Italy	Pavia	2017
ERR3449042	ciprofloxacin	S	<=	0.25	mg/L	MIC (broth dilution)	EUCAST	-	Phoenix	-	-	ERR3449042	SAMEA5751344	PRJEB27342	36411354	Edward Feil	Environment	Water	Water	Colonisation	Italy	Pavia	2017
ERR3449049	ciprofloxacin	R	>	1	mg/L	MIC (broth dilution)	EUCAST	-	Phoenix	-	-	ERR3449049	SAMEA5751351	PRJEB27342	36411354	Edward Feil	Human	Human	Urine	Infection	Italy	Pavia	2017
ERR3449055	ciprofloxacin	S	<=	0.25	mg/L	MIC (broth dilution)	EUCAST	-	Phoenix	-	-	ERR3449055	SAMEA5751480	PRJEB27342	36411354	Edward Feil	Human	Human	Feces	Colonisation	Italy	Pavia	2017
ERR3449061	ciprofloxacin	S	<=	0.25	mg/L	MIC (broth dilution)	EUCAST	-	Phoenix	-	-	ERR3449061	SAMEA5751486	PRJEB27342	36411354	Edward Feil	Human	Human	Feces	Colonisation	Italy	Pavia	2017
ERR3449063	ciprofloxacin	S	<=	0.25	mg/L	MIC (broth dilution)	EUCAST	-	Phoenix	-	-	ERR3449063	SAMEA5751488	PRJEB27342	36411354	Edward Feil	Human	Human	Rectal Swab	Colonisation	Italy	Pavia	2017
ERR3449080	ciprofloxacin	S	<=	0.25	mg/L	MIC (broth dilution)	EUCAST	-	Phoenix	-	-	ERR3449080	SAMEA5751524	PRJEB27342	36411354	Edward Feil	Animal	Cow	Feces	Unknown	Italy	Pavia	2017
ERR3449089	ciprofloxacin	S	<=	0.25	mg/L	MIC (broth dilution)	EUCAST	-	Phoenix	-	-	ERR3449089	SAMEA5751508	PRJEB27342	36411354	Edward Feil	Animal	Cow	Feces	Unknown	Italy	Pavia	2017
ERR3449098	ciprofloxacin	S	<=	0.25	mg/L	MIC (broth dilution)	EUCAST	-	Phoenix	-	-	ERR3449098	SAMEA5751517	PRJEB27342	36411354	Edward Feil	Animal	Cow	Feces	Unknown	Italy	Pavia	2017
ERR3449101	ciprofloxacin	S	<=	0.25	mg/L	MIC (broth dilution)	EUCAST	-	Phoenix	-	-	ERR3449101	SAMEA5751520	PRJEB27342	36411354	Edward Feil	Environment	Surface	Swab	Colonisation	Italy	Pavia	2017
ERR3449109	ciprofloxacin	R	>	1	mg/L	MIC (broth dilution)	EUCAST	-	Phoenix	-	-	ERR3449109	SAMEA5751534	PRJEB27342	36411354	Edward Feil	Human	Human	Rectal Swab	Colonisation	Italy	Pavia	2017
ERR3449110	ciprofloxacin	R	>	1	mg/L	MIC (broth dilution)	EUCAST	-	Phoenix	-	-	ERR3449110	SAMEA5751535	PRJEB27342	36411354	Edward Feil	Human	Human	Rectal Swab	Colonisation	Italy	Pavia	2017
ERR3449119	ciprofloxacin	S	<=	0.25	mg/L	MIC (broth dilution)	EUCAST	-	Phoenix	-	-	ERR3449119	SAMEA5751544	PRJEB27342	36411354	Edward Feil	Human	Human	Feces	Colonisation	Italy	Pavia	2017
ERR3449120	ciprofloxacin	S	<=	0.25	mg/L	MIC (broth dilution)	EUCAST	-	Phoenix	-	-	ERR3449120	SAMEA5751545	PRJEB27342	36411354	Edward Feil	Human	Human	Feces	Colonisation	Italy	Pavia	2017
ERR3449129	ciprofloxacin	S	<=	0.25	mg/L	MIC (broth dilution)	EUCAST	-	Phoenix	-	-	ERR3449129	SAMEA5751554	PRJEB27342	36411354	Edward Feil	Animal	Cat	Rectal Swab	Unknown	Italy	Pavia	2017
ERR3449133	ciprofloxacin	R	>	1	mg/L	MIC (broth dilution)	EUCAST	-	Phoenix	-	-	ERR3449133	SAMEA5751558	PRJEB27342	36411354	Edward Feil	Human	Human	Rectal Swab	Colonisation	Italy	Pavia	2017
ERR3449139	ciprofloxacin	R	>	1	mg/L	MIC (broth dilution)	EUCAST	-	Phoenix	-	-	ERR3449139	SAMEA5751565	PRJEB27342	36411354	Edward Feil	Human	Human	Urine	Infection	Italy	Pavia	2017
ERR3449150	ciprofloxacin	S	<=	0.25	mg/L	MIC (broth dilution)	EUCAST	-	Phoenix	-	-	ERR3449150	SAMEA5751576	PRJEB27342	36411354	Edward Feil	Animal	Poultry	Rectal Swab	Unknown	Italy	Pavia	2017
ERR3449164	ciprofloxacin	S	<=	0.25	mg/L	MIC (broth dilution)	EUCAST	-	Phoenix	-	-	ERR3449164	SAMEA5751590	PRJEB27342	36411354	Edward Feil	Human	Human	Feces	Colonisation	Italy	Pavia	2017
ERR3449165	ciprofloxacin	I	-	0.5	mg/L	MIC (broth dilution)	EUCAST	-	Phoenix	-	-	ERR3449165	SAMEA5751592	PRJEB27342	36411354	Edward Feil	Human	Human	Rectal Swab	Colonisation	Italy	Pavia	2017
ERR3449166	ciprofloxacin	I	-	0.5	mg/L	MIC (broth dilution)	EUCAST	-	Phoenix	-	-	ERR3449166	SAMEA5751593	PRJEB27342	36411354	Edward Feil	Human	Human	Rectal Swab	Colonisation	Italy	Pavia	2017
ERR3449173	ciprofloxacin	S	<=	0.25	mg/L	MIC (broth dilution)	EUCAST	-	Phoenix	-	-	ERR3449173	SAMEA5751604	PRJEB27342	36411354	Edward Feil	Human	Human	Rectal Swab	Colonisation	Italy	Pavia	2017
ERR3449174	ciprofloxacin	S	<=	0.25	mg/L	MIC (broth dilution)	EUCAST	-	Phoenix	-	-	ERR3449174	SAMEA5751606	PRJEB27342	36411354	Edward Feil	Human	Human	Rectal Swab	Colonisation	Italy	Pavia	2017
ERR3449180	ciprofloxacin	S	<=	0.25	mg/L	MIC (broth dilution)	EUCAST	-	Phoenix	-	-	ERR3449180	SAMEA5751612	PRJEB27342	36411354	Edward Feil	Human	Human	Rectal Swab	Colonisation	Italy	Pavia	2017
ERR3449184	ciprofloxacin	S	<=	0.25	mg/L	MIC (broth dilution)	EUCAST	-	Phoenix	-	-	ERR3449184	SAMEA5751617	PRJEB27342	36411354	Edward Feil	Human	Human	Rectal Swab	Colonisation	Italy	Pavia	2017
ERR3449185	ciprofloxacin	S	<=	0.25	mg/L	MIC (broth dilution)	EUCAST	-	Phoenix	-	-	ERR3449185	SAMEA5751618	PRJEB27342	36411354	Edward Feil	Human	Human	Rectal Swab	Colonisation	Italy	Pavia	2017
ERR3449195	ciprofloxacin	S	<=	0.25	mg/L	MIC (broth dilution)	EUCAST	-	Phoenix	-	-	ERR3449195	SAMEA5751628	PRJEB27342	36411354	Edward Feil	Animal	Turtle	Rectal Swab	Unknown	Italy	Pavia	2017
ERR3449231	ciprofloxacin	S	<=	0.25	mg/L	MIC (broth dilution)	EUCAST	-	Phoenix	-	-	ERR3449231	SAMEA5751666	PRJEB27342	36411354	Edward Feil	Environment	Water	Water	Colonisation	Italy	Pavia	2017
ERR3449237	ciprofloxacin	S	<=	0.25	mg/L	MIC (broth dilution)	EUCAST	-	Phoenix	-	-	ERR3449237	SAMEA5751672	PRJEB27342	36411354	Edward Feil	Environment	Water	Water	Colonisation	Italy	Pavia	2017
ERR3449247	ciprofloxacin	S	<=	0.25	mg/L	MIC (broth dilution)	EUCAST	-	Phoenix	-	-	ERR3449247	SAMEA5751683	PRJEB27342	36411354	Edward Feil	Human	Human	Urine	Infection	Italy	Pavia	2017
ERR3449248	ciprofloxacin	S	<=	0.25	mg/L	MIC (broth dilution)	EUCAST	-	Phoenix	-	-	ERR3449248	SAMEA5751684	PRJEB27342	36411354	Edward Feil	Human	Human	Skin Swab	Infection	Italy	Pavia	2017
ERR3449251	ciprofloxacin	S	<=	0.25	mg/L	MIC (broth dilution)	EUCAST	-	Phoenix	-	-	ERR3449251	SAMEA5751687	PRJEB27342	36411354	Edward Feil	Human	Human	Feces	Colonisation	Italy	Pavia	2017
ERR3449276	ciprofloxacin	S	<=	0.25	mg/L	MIC (broth dilution)	EUCAST	-	Phoenix	-	-	ERR3449276	SAMEA5751712	PRJEB27342	36411354	Edward Feil	Animal	Other mammals	Rectal Swab	Unknown	Italy	Pavia	2017
ERR3449281	ciprofloxacin	R	>	1	mg/L	MIC (broth dilution)	EUCAST	-	Phoenix	-	-	ERR3449281	SAMEA5751717	PRJEB27342	36411354	Edward Feil	Human	Human	Urine	Infection	Italy	Pavia	2017
ERR3449282	ciprofloxacin	R	>	1	mg/L	MIC (broth dilution)	EUCAST	-	Phoenix	-	-	ERR3449282	SAMEA5751718	PRJEB27342	36411354	Edward Feil	Human	Human	Urine	Infection	Italy	Pavia	2017
ERR3449284	ciprofloxacin	S	<=	0.25	mg/L	MIC (broth dilution)	EUCAST	-	Phoenix	-	-	ERR3449284	SAMEA5751720	PRJEB27342	36411354	Edward Feil	Human	Human	Urethral Swab	Infection	Italy	Pavia	2017
ERR3449302	ciprofloxacin	S	<=	0.25	mg/L	MIC (broth dilution)	EUCAST	-	Phoenix	-	-	ERR3449302	SAMEA4780992	PRJEB27342	36411354	Edward Feil	Human	Human	Feces	Colonisation	Italy	Pavia	2017
ERR3449304	ciprofloxacin	S	<=	0.25	mg/L	MIC (broth dilution)	EUCAST	-	Phoenix	-	-	ERR3449304	SAMEA4780994	PRJEB27342	36411354	Edward Feil	Human	Human	Feces	Colonisation	Italy	Pavia	2017
ERR3449305	ciprofloxacin	S	<=	0.25	mg/L	MIC (broth dilution)	EUCAST	-	Phoenix	-	-	ERR3449305	SAMEA4780995	PRJEB27342	36411354	Edward Feil	Human	Human	Feces	Colonisation	Italy	Pavia	2017
ERR3449311	ciprofloxacin	S	<=	0.25	mg/L	MIC (broth dilution)	EUCAST	-	Phoenix	-	-	ERR3449311	SAMEA4781001	PRJEB27342	36411354	Edward Feil	Human	Human	Feces	Colonisation	Italy	Pavia	2017
ERR3449338	ciprofloxacin	S	<=	0.25	mg/L	MIC (broth dilution)	EUCAST	-	Phoenix	-	-	ERR3449338	SAMEA4781047	PRJEB27342	36411354	Edward Feil	Human	Human	Feces	Colonisation	Italy	Pavia	2017
ERR3449344	ciprofloxacin	S	<=	0.25	mg/L	MIC (broth dilution)	EUCAST	-	Phoenix	-	-	ERR3449344	SAMEA4781054	PRJEB27342	36411354	Edward Feil	Animal	Cow	Rectal Swab	Unknown	Italy	Pavia	2017
ERR3449352	ciprofloxacin	S	<=	0.25	mg/L	MIC (broth dilution)	EUCAST	-	Phoenix	-	-	ERR3449352	SAMEA4781032	PRJEB27342	36411354	Edward Feil	Animal	Cow	Rectal Swab	Unknown	Italy	Pavia	2017
ERR3449357	ciprofloxacin	S	<=	0.25	mg/L	MIC (broth dilution)	EUCAST	-	Phoenix	-	-	ERR3449357	SAMEA4781037	PRJEB27342	36411354	Edward Feil	Animal	Cow	Rectal Swab	Unknown	Italy	Pavia	2017
ERR3449365	ciprofloxacin	S	<=	0.25	mg/L	MIC (broth dilution)	EUCAST	-	Phoenix	-	-	ERR3449365	SAMEA4781058	PRJEB27342	36411354	Edward Feil	Animal	Cow	Rectal Swab	Unknown	Italy	Pavia	2017
ERR3449366	ciprofloxacin	S	<=	0.25	mg/L	MIC (broth dilution)	EUCAST	-	Phoenix	-	-	ERR3449366	SAMEA4781059	PRJEB27342	36411354	Edward Feil	Animal	Cow	Rectal Swab	Unknown	Italy	Pavia	2017
ERR3449370	ciprofloxacin	S	<=	0.25	mg/L	MIC (broth dilution)	EUCAST	-	Phoenix	-	-	ERR3449370	SAMEA4781063	PRJEB27342	36411354	Edward Feil	Animal	Cow	Rectal Swab	Unknown	Italy	Pavia	2017
ERR3449372	ciprofloxacin	S	<=	0.25	mg/L	MIC (broth dilution)	EUCAST	-	Phoenix	-	-	ERR3449372	SAMEA4781065	PRJEB27342	36411354	Edward Feil	Animal	Cow	Rectal Swab	Unknown	Italy	Pavia	2017
ERR3449373	ciprofloxacin	S	<=	0.25	mg/L	MIC (broth dilution)	EUCAST	-	Phoenix	-	-	ERR3449373	SAMEA4781066	PRJEB27342	36411354	Edward Feil	Animal	Cow	Rectal Swab	Unknown	Italy	Pavia	2017
ERR3449376	ciprofloxacin	S	<=	0.25	mg/L	MIC (broth dilution)	EUCAST	-	Phoenix	-	-	ERR3449376	SAMEA4781069	PRJEB27342	36411354	Edward Feil	Animal	Cow	Rectal Swab	Unknown	Italy	Pavia	2017
ERR3449390	ciprofloxacin	S	<=	0.25	mg/L	MIC (broth dilution)	EUCAST	-	Phoenix	-	-	ERR3449390	SAMEA5751735	PRJEB27342	36411354	Edward Feil	Animal	Cow	Rectal Swab	Unknown	Italy	Pavia	2017
ERR3449399	ciprofloxacin	S	<=	0.25	mg/L	MIC (broth dilution)	EUCAST	-	Phoenix	-	-	ERR3449399	SAMEA5751745	PRJEB27342	36411354	Edward Feil	Environment	Water	Water	Colonisation	Italy	Pavia	2017
ERR3449403	ciprofloxacin	S	<=	0.25	mg/L	MIC (broth dilution)	EUCAST	-	Phoenix	-	-	ERR3449403	SAMEA5751763	PRJEB27342	36411354	Edward Feil	Environment	Water	Water	Colonisation	Italy	Pavia	2017
ERR3449404	ciprofloxacin	S	<=	0.25	mg/L	MIC (broth dilution)	EUCAST	-	Phoenix	-	-	ERR3449404	SAMEA5751764	PRJEB27342	36411354	Edward Feil	Environment	Water	Water	Colonisation	Italy	Pavia	2017
ERR3449405	ciprofloxacin	S	<=	0.25	mg/L	MIC (broth dilution)	EUCAST	-	Phoenix	-	-	ERR3449405	SAMEA5751765	PRJEB27342	36411354	Edward Feil	Human	Human	Urine	Infection	Italy	Pavia	2017
ERR3449418	ciprofloxacin	R	>	1	mg/L	MIC (broth dilution)	EUCAST	-	Phoenix	-	-	ERR3449418	SAMEA5751746	PRJEB27342	36411354	Edward Feil	Human	Human	Urine	Infection	Italy	Pavia	2017
ERR3449445	ciprofloxacin	S	<=	0.25	mg/L	MIC (broth dilution)	EUCAST	-	Phoenix	-	-	ERR3449445	SAMEA5751791	PRJEB27342	36411354	Edward Feil	Human	Human	Feces	Colonisation	Italy	Pavia	2017
ERR3449448	ciprofloxacin	S	<=	0.25	mg/L	MIC (broth dilution)	EUCAST	-	Phoenix	-	-	ERR3449448	SAMEA5751794	PRJEB27342	36411354	Edward Feil	Human	Human	Rectal Swab	Colonisation	Italy	Pavia	2017
ERR3449456	ciprofloxacin	S	<=	0.25	mg/L	MIC (broth dilution)	EUCAST	-	Phoenix	-	-	ERR3449456	SAMEA5751802	PRJEB27342	36411354	Edward Feil	Human	Human	Feces	Colonisation	Italy	Pavia	2017
ERR3449463	ciprofloxacin	I	-	0.5	mg/L	MIC (broth dilution)	EUCAST	-	Phoenix	-	-	ERR3449463	SAMEA5751809	PRJEB27342	36411354	Edward Feil	Human	Human	Vaginal Swab	Infection	Italy	Pavia	2017
ERR3449473	ciprofloxacin	R	>	1	mg/L	MIC (broth dilution)	EUCAST	-	Phoenix	-	-	ERR3449473	SAMEA5751819	PRJEB27342	36411354	Edward Feil	Human	Human	Rectal Swab	Colonisation	Italy	Pavia	2017
ERR3449483	ciprofloxacin	S	<=	0.25	mg/L	MIC (broth dilution)	EUCAST	-	Phoenix	-	-	ERR3449483	SAMEA5751829	PRJEB27342	36411354	Edward Feil	Animal	Cow	Rectal Swab	Unknown	Italy	Pavia	2017
ERR3449500	ciprofloxacin	S	<=	0.25	mg/L	MIC (broth dilution)	EUCAST	-	Phoenix	-	-	ERR3449500	SAMEA5751846	PRJEB27342	36411354	Edward Feil	Environment	Water	Water	Colonisation	Italy	Pavia	2017
ERR3449502	ciprofloxacin	S	<=	0.25	mg/L	MIC (broth dilution)	EUCAST	-	Phoenix	-	-	ERR3449502	SAMEA5751848	PRJEB27342	36411354	Edward Feil	Human	Human	Urine	Infection	Italy	Pavia	2017
ERR3449506	ciprofloxacin	S	<=	0.25	mg/L	MIC (broth dilution)	EUCAST	-	Phoenix	-	-	ERR3449506	SAMEA5751853	PRJEB27342	36411354	Edward Feil	Human	Human	Urine	Infection	Italy	Pavia	2017
ERR3449510	ciprofloxacin	S	<=	0.25	mg/L	MIC (broth dilution)	EUCAST	-	Phoenix	-	-	ERR3449510	SAMEA5751857	PRJEB27342	36411354	Edward Feil	Human	Human	Feces	Colonisation	Italy	Pavia	2017
ERR3449514	ciprofloxacin	S	<=	0.25	mg/L	MIC (broth dilution)	EUCAST	-	Phoenix	-	-	ERR3449514	SAMEA5751861	PRJEB27342	36411354	Edward Feil	Human	Human	Feces	Colonisation	Italy	Pavia	2017
ERR3449519	ciprofloxacin	S	<=	0.25	mg/L	MIC (broth dilution)	EUCAST	-	Phoenix	-	-	ERR3449519	SAMEA5751866	PRJEB27342	36411354	Edward Feil	Human	Human	Feces	Colonisation	Italy	Pavia	2017
ERR3449523	ciprofloxacin	S	<=	0.25	mg/L	MIC (broth dilution)	EUCAST	-	Phoenix	-	-	ERR3449523	SAMEA5751870	PRJEB27342	36411354	Edward Feil	Human	Human	Feces	Colonisation	Italy	Pavia	2017
ERR3449527	ciprofloxacin	R	>	1	mg/L	MIC (broth dilution)	EUCAST	-	Phoenix	-	-	ERR3449527	SAMEA5751875	PRJEB27342	36411354	Edward Feil	Human	Human	Urine	Infection	Italy	Pavia	2017
ERR3449537	ciprofloxacin	S	<=	0.25	mg/L	MIC (broth dilution)	EUCAST	-	Phoenix	-	-	ERR3449537	SAMEA5751885	PRJEB27342	36411354	Edward Feil	Human	Human	Urine	Infection	Italy	Pavia	2017
ERR3449541	ciprofloxacin	S	<=	0.25	mg/L	MIC (broth dilution)	EUCAST	-	Phoenix	-	-	ERR3449541	SAMEA5751889	PRJEB27342	36411354	Edward Feil	Human	Human	Bronchial	Infection	Italy	Pavia	2017
ERR3449553	ciprofloxacin	R	>	1	mg/L	MIC (broth dilution)	EUCAST	-	Phoenix	-	-	ERR3449553	SAMEA5751901	PRJEB27342	36411354	Edward Feil	Human	Human	Rectal Swab	Colonisation	Italy	Pavia	2017
ERR3449578	ciprofloxacin	R	>	1	mg/L	MIC (broth dilution)	EUCAST	-	Phoenix	-	-	ERR3449578	SAMEA5751926	PRJEB27342	36411354	Edward Feil	Human	Human	Urine	Infection	Italy	Pavia	2017
ERR3449583	ciprofloxacin	S	<=	0.25	mg/L	MIC (broth dilution)	EUCAST	-	Phoenix	-	-	ERR3449583	SAMEA5751931	PRJEB27342	36411354	Edward Feil	Human	Human	Feces	Colonisation	Italy	Pavia	2017
ERR3469777	ciprofloxacin	S	<=	0.25	mg/L	MIC (broth dilution)	EUCAST	-	Phoenix	-	-	ERR3469777	SAMEA5751368	PRJEB27342	36411354	Edward Feil	Animal	Cow	Rectal Swab	Unknown	Italy	Pavia	2017
ERR3469786	ciprofloxacin	R	-	1	mg/L	MIC (broth dilution)	EUCAST	-	Phoenix	-	-	ERR3469786	SAMEA5751382	PRJEB27342	36411354	Edward Feil	Animal	Cow	Feces	Unknown	Italy	Pavia	2017
ERR3469788	ciprofloxacin	S	<=	0.25	mg/L	MIC (broth dilution)	EUCAST	-	Phoenix	-	-	ERR3469788	SAMEA5751384	PRJEB27342	36411354	Edward Feil	Environment	Surface	Swab	Colonisation	Italy	Pavia	2017
ERR3469803	ciprofloxacin	S	<=	0.25	mg/L	MIC (broth dilution)	EUCAST	-	Phoenix	-	-	ERR3469803	SAMEA5751399	PRJEB27342	36411354	Edward Feil	Animal	Cow	Rectal Swab	Unknown	Italy	Pavia	2017
ERR3469810	ciprofloxacin	S	<=	0.25	mg/L	MIC (broth dilution)	EUCAST	-	Phoenix	-	-	ERR3469810	SAMEA5751408	PRJEB27342	36411354	Edward Feil	Animal	Cow	Rectal Swab	Unknown	Italy	Pavia	2017
ERR3469816	ciprofloxacin	S	<=	0.25	mg/L	MIC (broth dilution)	EUCAST	-	Phoenix	-	-	ERR3469816	SAMEA5751414	PRJEB27342	36411354	Edward Feil	Animal	Cow	Rectal Swab	Unknown	Italy	Pavia	2017
ERR3469821	ciprofloxacin	S	<=	0.25	mg/L	MIC (broth dilution)	EUCAST	-	Phoenix	-	-	ERR3469821	SAMEA5751421	PRJEB27342	36411354	Edward Feil	Human	Human	Urine	Infection	Italy	Pavia	2017
ERR3469843	ciprofloxacin	S	<=	0.25	mg/L	MIC (broth dilution)	EUCAST	-	Phoenix	-	-	ERR3469843	SAMEA5751445	PRJEB27342	36411354	Edward Feil	Human	Human	Feces	Colonisation	Italy	Pavia	2017
ERR3469847	ciprofloxacin	S	<=	0.25	mg/L	MIC (broth dilution)	EUCAST	-	Phoenix	-	-	ERR3469847	SAMEA5751450	PRJEB27342	36411354	Edward Feil	Human	Human	Feces	Colonisation	Italy	Pavia	2017
ERR3469854	ciprofloxacin	S	<=	0.25	mg/L	MIC (broth dilution)	EUCAST	-	Phoenix	-	-	ERR3469854	SAMEA5751457	PRJEB27342	36411354	Edward Feil	Human	Human	Rectal Swab	Colonisation	Italy	Pavia	2017
ERR3469867	ciprofloxacin	R	-	1	mg/L	MIC (broth dilution)	EUCAST	-	Phoenix	-	-	ERR3469867	SAMEA5751476	PRJEB27342	36411354	Edward Feil	Human	Human	Feces	Colonisation	Italy	Pavia	2017
ERR3469868	ciprofloxacin	R	-	1	mg/L	MIC (broth dilution)	EUCAST	-	Phoenix	-	-	ERR3469868	SAMEA5751477	PRJEB27342	36411354	Edward Feil	Human	Human	Feces	Colonisation	Italy	Pavia	2017
ERR3469870	ciprofloxacin	S	<=	0.25	mg/L	MIC (broth dilution)	EUCAST	-	Phoenix	-	-	ERR3469870	SAMEA5751479	PRJEB27342	36411354	Edward Feil	Human	Human	Feces	Colonisation	Italy	Pavia	2017
ERR3469875	ciprofloxacin	S	<=	0.25	mg/L	MIC (broth dilution)	EUCAST	-	Phoenix	-	-	ERR3469875	SAMEA4781080	PRJEB27342	36411354	Edward Feil	Human	Human	Urine	Infection	Italy	Pavia	2017
ERR3469878	ciprofloxacin	R	>	1	mg/L	MIC (broth dilution)	EUCAST	-	Phoenix	-	-	ERR3469878	SAMEA4781083	PRJEB27342	36411354	Edward Feil	Human	Human	Bronchial	Infection	Italy	Pavia	2017
ERR3469882	ciprofloxacin	R	>	1	mg/L	MIC (broth dilution)	EUCAST	-	Phoenix	-	-	ERR3469882	SAMEA4781088	PRJEB27342	36411354	Edward Feil	Human	Human	Rectal Swab	Colonisation	Italy	Pavia	2017
ERR3469886	ciprofloxacin	R	>	1	mg/L	MIC (broth dilution)	EUCAST	-	Phoenix	-	-	ERR3469886	SAMEA4781092	PRJEB27342	36411354	Edward Feil	Human	Human	Urine	Infection	Italy	Pavia	2017
ERR3469888	ciprofloxacin	R	>	1	mg/L	MIC (broth dilution)	EUCAST	-	Phoenix	-	-	ERR3469888	SAMEA4781094	PRJEB27342	36411354	Edward Feil	Human	Human	Urine	Infection	Italy	Pavia	2017
ERR3469890	ciprofloxacin	S	<=	0.25	mg/L	MIC (broth dilution)	EUCAST	-	Phoenix	-	-	ERR3469890	SAMEA4781096	PRJEB27342	36411354	Edward Feil	Human	Human	Feces	Colonisation	Italy	Pavia	2017
ERR3479904	ciprofloxacin	S	<=	0.25	mg/L	MIC (broth dilution)	EUCAST	-	Phoenix	-	-	ERR3479904	SAMEA4781571	PRJEB27342	36411354	Edward Feil	Human	Human	Feces	Colonisation	Italy	Pavia	2018
ERR3479905	ciprofloxacin	S	<=	0.25	mg/L	MIC (broth dilution)	EUCAST	-	Phoenix	-	-	ERR3479905	SAMEA4781572	PRJEB27342	36411354	Edward Feil	Human	Human	Feces	Colonisation	Italy	Pavia	2018
ERR3479911	ciprofloxacin	S	<=	0.25	mg/L	MIC (broth dilution)	EUCAST	-	Phoenix	-	-	ERR3479911	SAMEA4781579	PRJEB27342	36411354	Edward Feil	Human	Human	Feces	Colonisation	Italy	Pavia	2018
ERR3479932	ciprofloxacin	R	>	1	mg/L	MIC (broth dilution)	EUCAST	-	Phoenix	-	-	ERR3479932	SAMEA4781601	PRJEB27342	36411354	Edward Feil	Human	Human	Urine	Infection	Italy	Pavia	2018
ERR3479936	ciprofloxacin	I	-	0.5	mg/L	MIC (broth dilution)	EUCAST	-	Phoenix	-	-	ERR3479936	SAMEA4781605	PRJEB27342	36411354	Edward Feil	Human	Human	Blood	Infection	Italy	Pavia	2018
ERR3479948	ciprofloxacin	R	>	1	mg/L	MIC (broth dilution)	EUCAST	-	Phoenix	-	-	ERR3479948	SAMEA4781617	PRJEB27342	36411354	Edward Feil	Human	Human	Rectal Swab	Colonisation	Italy	Pavia	2018
ERR3479955	ciprofloxacin	R	>	1	mg/L	MIC (broth dilution)	EUCAST	-	Phoenix	-	-	ERR3479955	SAMEA4781624	PRJEB27342	36411354	Edward Feil	Human	Human	Blood	Infection	Italy	Pavia	2018
ERR3479956	ciprofloxacin	S	<=	0.25	mg/L	MIC (broth dilution)	EUCAST	-	Phoenix	-	-	ERR3479956	SAMEA4781625	PRJEB27342	36411354	Edward Feil	Human	Human	Urine	Infection	Italy	Pavia	2018
ERR3479961	ciprofloxacin	S	<=	0.25	mg/L	MIC (broth dilution)	EUCAST	-	Phoenix	-	-	ERR3479961	SAMEA4781630	PRJEB27342	36411354	Edward Feil	Human	Human	Feces	Colonisation	Italy	Pavia	2018
ERR3479983	ciprofloxacin	S	<=	0.25	mg/L	MIC (broth dilution)	EUCAST	-	Phoenix	-	-	ERR3479983	SAMEA4781652	PRJEB27342	36411354	Edward Feil	Human	Human	Feces	Colonisation	Italy	Pavia	2018
ERR3479985	ciprofloxacin	S	<=	0.25	mg/L	MIC (broth dilution)	EUCAST	-	Phoenix	-	-	ERR3479985	SAMEA4781752	PRJEB27342	36411354	Edward Feil	Human	Human	Rectal Swab	Colonisation	Italy	Pavia	2018
ERR3479991	ciprofloxacin	R	>	1	mg/L	MIC (broth dilution)	EUCAST	-	Phoenix	-	-	ERR3479991	SAMEA4781758	PRJEB27342	36411354	Edward Feil	Human	Human	Feces	Colonisation	Italy	Pavia	2018
ERR3480004	ciprofloxacin	S	<=	0.25	mg/L	MIC (broth dilution)	EUCAST	-	Phoenix	-	-	ERR3480004	SAMEA4781776	PRJEB27342	36411354	Edward Feil	Human	Human	Urine	Infection	Italy	Pavia	2018
ERR3480005	ciprofloxacin	S	<=	0.25	mg/L	MIC (broth dilution)	EUCAST	-	Phoenix	-	-	ERR3480005	SAMEA4781777	PRJEB27342	36411354	Edward Feil	Human	Human	Urine	Infection	Italy	Pavia	2018
ERR3480022	ciprofloxacin	R	>	1	mg/L	MIC (broth dilution)	EUCAST	-	Phoenix	-	-	ERR3480022	SAMEA4781801	PRJEB27342	36411354	Edward Feil	Human	Human	Urine	Infection	Italy	Pavia	2018
ERR3480024	ciprofloxacin	R	>	1	mg/L	MIC (broth dilution)	EUCAST	-	Phoenix	-	-	ERR3480024	SAMEA4781803	PRJEB27342	36411354	Edward Feil	Human	Human	Urine	Infection	Italy	Pavia	2018
ERR3480037	ciprofloxacin	S	<=	0.25	mg/L	MIC (broth dilution)	EUCAST	-	Phoenix	-	-	ERR3480037	SAMEA4781813	PRJEB27342	36411354	Edward Feil	Environment	Water	Water	Colonisation	Italy	Pavia	2018
ERR3480050	ciprofloxacin	S	<=	0.25	mg/L	MIC (broth dilution)	EUCAST	-	Phoenix	-	-	ERR3480050	SAMEA4781827	PRJEB27342	36411354	Edward Feil	Environment	Water	Water	Colonisation	Italy	Pavia	2018
ERR3480052	ciprofloxacin	S	<=	0.25	mg/L	MIC (broth dilution)	EUCAST	-	Phoenix	-	-	ERR3480052	SAMEA4781829	PRJEB27342	36411354	Edward Feil	Environment	Water	Water	Colonisation	Italy	Pavia	2018
ERR3480063	ciprofloxacin	S	<=	0.25	mg/L	MIC (broth dilution)	EUCAST	-	Phoenix	-	-	ERR3480063	SAMEA4781655	PRJEB27342	36411354	Edward Feil	Human	Human	Feces	Colonisation	Italy	Pavia	2018
ERR3480067	ciprofloxacin	S	<=	0.25	mg/L	MIC (broth dilution)	EUCAST	-	Phoenix	-	-	ERR3480067	SAMEA4781659	PRJEB27342	36411354	Edward Feil	Human	Human	Feces	Colonisation	Italy	Pavia	2018
ERR3480069	ciprofloxacin	S	<=	0.25	mg/L	MIC (broth dilution)	EUCAST	-	Phoenix	-	-	ERR3480069	SAMEA4781661	PRJEB27342	36411354	Edward Feil	Human	Human	Feces	Colonisation	Italy	Pavia	2018
ERR3480076	ciprofloxacin	S	<=	0.25	mg/L	MIC (broth dilution)	EUCAST	-	Phoenix	-	-	ERR3480076	SAMEA4781671	PRJEB27342	36411354	Edward Feil	Animal	Cow	Rectal Swab	Unknown	Italy	Pavia	2018
ERR3480079	ciprofloxacin	S	<=	0.25	mg/L	MIC (broth dilution)	EUCAST	-	Phoenix	-	-	ERR3480079	SAMEA4781675	PRJEB27342	36411354	Edward Feil	Animal	Cow	Rectal Swab	Unknown	Italy	Pavia	2018
ERR3480081	ciprofloxacin	S	<=	0.25	mg/L	MIC (broth dilution)	EUCAST	-	Phoenix	-	-	ERR3480081	SAMEA4781677	PRJEB27342	36411354	Edward Feil	Animal	Cow	Rectal Swab	Unknown	Italy	Pavia	2018
ERR3480088	ciprofloxacin	S	<=	0.25	mg/L	MIC (broth dilution)	EUCAST	-	Phoenix	-	-	ERR3480088	SAMEA4781684	PRJEB27342	36411354	Edward Feil	Animal	Cow	Rectal Swab	Unknown	Italy	Pavia	2018
ERR3480090	ciprofloxacin	S	<=	0.25	mg/L	MIC (broth dilution)	EUCAST	-	Phoenix	-	-	ERR3480090	SAMEA4781688	PRJEB27342	36411354	Edward Feil	Animal	Cow	Rectal Swab	Unknown	Italy	Pavia	2018
ERR3480095	ciprofloxacin	S	<=	0.25	mg/L	MIC (broth dilution)	EUCAST	-	Phoenix	-	-	ERR3480095	SAMEA4781695	PRJEB27342	36411354	Edward Feil	Human	Human	Peritoneal Fluid	Infection	Italy	Pavia	2018
ERR3480102	ciprofloxacin	R	>	1	mg/L	MIC (broth dilution)	EUCAST	-	Phoenix	-	-	ERR3480102	SAMEA4781703	PRJEB27342	36411354	Edward Feil	Human	Human	Blood	Infection	Italy	Pavia	2018
ERR3480129	ciprofloxacin	S	<=	0.25	mg/L	MIC (broth dilution)	EUCAST	-	Phoenix	-	-	ERR3480129	SAMEA4781734	PRJEB27342	36411354	Edward Feil	Human	Human	Feces	Colonisation	Italy	Pavia	2018
ERR3480135	ciprofloxacin	R	>	1	mg/L	MIC (broth dilution)	EUCAST	-	Phoenix	-	-	ERR3480135	SAMEA4781742	PRJEB27342	36411354	Edward Feil	Human	Human	Feces	Colonisation	Italy	Pavia	2018
ERR3480158	ciprofloxacin	S	<=	0.25	mg/L	MIC (broth dilution)	EUCAST	-	Phoenix	-	-	ERR3480158	SAMEA4781854	PRJEB27342	36411354	Edward Feil	Environment	Rhizoplane	Plant	Colonisation	Italy	Pavia	2018
ERR3480173	ciprofloxacin	S	<=	0.25	mg/L	MIC (broth dilution)	EUCAST	-	Phoenix	-	-	ERR3480173	SAMEA4781869	PRJEB27342	36411354	Edward Feil	Human	Human	Urine	Infection	Italy	Pavia	2018
ERR3480175	ciprofloxacin	S	<=	0.25	mg/L	MIC (broth dilution)	EUCAST	-	Phoenix	-	-	ERR3480175	SAMEA4781872	PRJEB27342	36411354	Edward Feil	Animal	Cat	Liver Biopsy	Unknown	Italy	Pavia	2017
ERR3480176	ciprofloxacin	R	>	1	mg/L	MIC (broth dilution)	EUCAST	-	Phoenix	-	-	ERR3480176	SAMEA4781873	PRJEB27342	36411354	Edward Feil	Animal	Dog	Urine	Unknown	Italy	Pavia	2017
ERR3480178	ciprofloxacin	S	<=	0.25	mg/L	MIC (broth dilution)	EUCAST	-	Phoenix	-	-	ERR3480178	SAMEA4781875	PRJEB27342	36411354	Edward Feil	Animal	Cow	Feces	Unknown	Italy	Pavia	2018
ERR3480203	ciprofloxacin	S	<=	0.25	mg/L	MIC (broth dilution)	EUCAST	-	Phoenix	-	-	ERR3480203	SAMEA4781902	PRJEB27342	36411354	Edward Feil	Human	Human	Bronchial Alveolar Lavage	Infection	Italy	Pavia	2018
ERR3480230	ciprofloxacin	S	<=	0.25	mg/L	MIC (broth dilution)	EUCAST	-	Phoenix	-	-	ERR3480230	SAMEA4781123	PRJEB27342	36411354	Edward Feil	Animal	Cow	Rectal Swab	Unknown	Italy	Pavia	2017
ERR3480257	ciprofloxacin	S	<=	0.25	mg/L	MIC (broth dilution)	EUCAST	-	Phoenix	-	-	ERR3480257	SAMEA4781163	PRJEB27342	36411354	Edward Feil	Human	Human	Blood	Infection	Italy	Pavia	2017
ERR3480258	ciprofloxacin	S	<=	0.25	mg/L	MIC (broth dilution)	EUCAST	-	Phoenix	-	-	ERR3480258	SAMEA4781164	PRJEB27342	36411354	Edward Feil	Human	Human	Sputum	Infection	Italy	Pavia	2017
ERR3480259	ciprofloxacin	R	>	1	mg/L	MIC (broth dilution)	EUCAST	-	Phoenix	-	-	ERR3480259	SAMEA4781165	PRJEB27342	36411354	Edward Feil	Human	Human	Urine	Infection	Italy	Pavia	2017
ERR3480268	ciprofloxacin	R	>	1	mg/L	MIC (broth dilution)	EUCAST	-	Phoenix	-	-	ERR3480268	SAMEA4781180	PRJEB27342	36411354	Edward Feil	Human	Human	Feces	Colonisation	Italy	Pavia	2017
ERR3480275	ciprofloxacin	R	>	1	mg/L	MIC (broth dilution)	EUCAST	-	Phoenix	-	-	ERR3480275	SAMEA4781188	PRJEB27342	36411354	Edward Feil	Human	Human	Urine	Infection	Italy	Pavia	2017
ERR3480277	ciprofloxacin	S	<=	0.25	mg/L	MIC (broth dilution)	EUCAST	-	Phoenix	-	-	ERR3480277	SAMEA4781190	PRJEB27342	36411354	Edward Feil	Human	Human	Urine	Infection	Italy	Pavia	2017
ERR3480281	ciprofloxacin	R	>	1	mg/L	MIC (broth dilution)	EUCAST	-	Phoenix	-	-	ERR3480281	SAMEA4781194	PRJEB27342	36411354	Edward Feil	Human	Human	Urine	Infection	Italy	Pavia	2017
ERR3480285	ciprofloxacin	R	>	1	mg/L	MIC (broth dilution)	EUCAST	-	Phoenix	-	-	ERR3480285	SAMEA4781199	PRJEB27342	36411354	Edward Feil	Human	Human	Rectal Swab	Colonisation	Italy	Pavia	2017
ERR3480291	ciprofloxacin	R	>	1	mg/L	MIC (broth dilution)	EUCAST	-	Phoenix	-	-	ERR3480291	SAMEA4781207	PRJEB27342	36411354	Edward Feil	Human	Human	Rectal Swab	Colonisation	Italy	Pavia	2017
ERR3480297	ciprofloxacin	S	<=	0.25	mg/L	MIC (broth dilution)	EUCAST	-	Phoenix	-	-	ERR3480297	SAMEA4781214	PRJEB27342	36411354	Edward Feil	Human	Human	Urine	Infection	Italy	Pavia	2017
ERR3480304	ciprofloxacin	I	-	0.5	mg/L	MIC (broth dilution)	EUCAST	-	Phoenix	-	-	ERR3480304	SAMEA4781221	PRJEB27342	36411354	Edward Feil	Human	Human	Rectal Swab	Colonisation	Italy	Pavia	2018
ERR3480305	ciprofloxacin	S	<=	0.25	mg/L	MIC (broth dilution)	EUCAST	-	Phoenix	-	-	ERR3480305	SAMEA4781222	PRJEB27342	36411354	Edward Feil	Human	Human	Rectal Swab	Colonisation	Italy	Pavia	2018
ERR3480306	ciprofloxacin	I	-	0.5	mg/L	MIC (broth dilution)	EUCAST	-	Phoenix	-	-	ERR3480306	SAMEA4781223	PRJEB27342	36411354	Edward Feil	Human	Human	Feces	Colonisation	Italy	Pavia	2018
ERR3480319	ciprofloxacin	R	>	1	mg/L	MIC (broth dilution)	EUCAST	-	Phoenix	-	-	ERR3480319	SAMEA4781236	PRJEB27342	36411354	Edward Feil	Human	Human	Bronchial	Infection	Italy	Pavia	2017
ERR3480320	ciprofloxacin	S	<=	0.25	mg/L	MIC (broth dilution)	EUCAST	-	Phoenix	-	-	ERR3480320	SAMEA4781237	PRJEB27342	36411354	Edward Feil	Human	Human	Urine	Infection	Italy	Pavia	2017
ERR3480325	ciprofloxacin	R	>	1	mg/L	MIC (broth dilution)	EUCAST	-	Phoenix	-	-	ERR3480325	SAMEA4781242	PRJEB27342	36411354	Edward Feil	Human	Human	Bronchial	Infection	Italy	Pavia	2018
ERR3480339	ciprofloxacin	R	>	1	mg/L	MIC (broth dilution)	EUCAST	-	Phoenix	-	-	ERR3480339	SAMEA4781257	PRJEB27342	36411354	Edward Feil	Human	Human	Feces	Colonisation	Italy	Pavia	2018
ERR3480349	ciprofloxacin	R	>	1	mg/L	MIC (broth dilution)	EUCAST	-	Phoenix	-	-	ERR3480349	SAMEA4781269	PRJEB27342	36411354	Edward Feil	Human	Human	Feces	Colonisation	Italy	Pavia	2018
ERR3480357	ciprofloxacin	R	>	1	mg/L	MIC (broth dilution)	EUCAST	-	Phoenix	-	-	ERR3480357	SAMEA4781278	PRJEB27342	36411354	Edward Feil	Human	Human	Rectal Swab	Colonisation	Italy	Pavia	2018
ERR3480379	ciprofloxacin	S	<=	0.25	mg/L	MIC (broth dilution)	EUCAST	-	Phoenix	-	-	ERR3480379	SAMEA4781300	PRJEB27342	36411354	Edward Feil	Human	Human	Urine	Infection	Italy	Pavia	2018
ERR3480404	ciprofloxacin	R	>	1	mg/L	MIC (broth dilution)	EUCAST	-	Phoenix	-	-	ERR3480404	SAMEA4781413	PRJEB27342	36411354	Edward Feil	Human	Human	Rectal Swab	Colonisation	Italy	Pavia	2018
ERR3480408	ciprofloxacin	R	>	1	mg/L	MIC (broth dilution)	EUCAST	-	Phoenix	-	-	ERR3480408	SAMEA4781417	PRJEB27342	36411354	Edward Feil	Human	Human	Rectal Swab	Colonisation	Italy	Pavia	2018
ERR3480418	ciprofloxacin	R	>	1	mg/L	MIC (broth dilution)	EUCAST	-	Phoenix	-	-	ERR3480418	SAMEA4781427	PRJEB27342	36411354	Edward Feil	Human	Human	Urine	Infection	Italy	Pavia	2018
ERR3480423	ciprofloxacin	S	<=	0.25	mg/L	MIC (broth dilution)	EUCAST	-	Phoenix	-	-	ERR3480423	SAMEA4781432	PRJEB27342	36411354	Edward Feil	Human	Human	Feces	Colonisation	Italy	Pavia	2018
ERR3480433	ciprofloxacin	R	>	1	mg/L	MIC (broth dilution)	EUCAST	-	Phoenix	-	-	ERR3480433	SAMEA4781442	PRJEB27342	36411354	Edward Feil	Human	Human	Bronchial Alveolar Lavage	Infection	Italy	Pavia	2018
ERR3480454	ciprofloxacin	R	>	1	mg/L	MIC (broth dilution)	EUCAST	-	Phoenix	-	-	ERR3480454	SAMEA4781463	PRJEB27342	36411354	Edward Feil	Human	Human	Urine	Infection	Italy	Pavia	2018
ERR3480458	ciprofloxacin	S	<=	0.25	mg/L	MIC (broth dilution)	EUCAST	-	Phoenix	-	-	ERR3480458	SAMEA4781467	PRJEB27342	36411354	Edward Feil	Human	Human	Feces	Colonisation	Italy	Pavia	2018
ERR3480459	ciprofloxacin	S	<=	0.25	mg/L	MIC (broth dilution)	EUCAST	-	Phoenix	-	-	ERR3480459	SAMEA4781468	PRJEB27342	36411354	Edward Feil	Human	Human	Rectal Swab	Colonisation	Italy	Pavia	2018
ERR3480470	ciprofloxacin	R	>	1	mg/L	MIC (broth dilution)	EUCAST	-	Phoenix	-	-	ERR3480470	SAMEA4781479	PRJEB27342	36411354	Edward Feil	Human	Human	Feces	Colonisation	Italy	Pavia	2018
ERR3480481	ciprofloxacin	S	<=	0.25	mg/L	MIC (broth dilution)	EUCAST	-	Phoenix	-	-	ERR3480481	SAMEA4781490	PRJEB27342	36411354	Edward Feil	Human	Human	Blood	Infection	Italy	Pavia	2018
ERR3480492	ciprofloxacin	R	>	1	mg/L	MIC (broth dilution)	EUCAST	-	Phoenix	-	-	ERR3480492	SAMEA4781501	PRJEB27342	36411354	Edward Feil	Human	Human	Peritoneal Fluid	Infection	Italy	Pavia	2018
ERR3480493	ciprofloxacin	S	<=	0.25	mg/L	MIC (broth dilution)	EUCAST	-	Phoenix	-	-	ERR3480493	SAMEA4781502	PRJEB27342	36411354	Edward Feil	Human	Human	Urine	Infection	Italy	Pavia	2018
ERR3480494	ciprofloxacin	S	<=	0.25	mg/L	MIC (broth dilution)	EUCAST	-	Phoenix	-	-	ERR3480494	SAMEA4781503	PRJEB27342	36411354	Edward Feil	Animal	Cow	Rectal Swab	Unknown	Italy	Pavia	2018
ERR3480500	ciprofloxacin	S	<=	0.25	mg/L	MIC (broth dilution)	EUCAST	-	Phoenix	-	-	ERR3480500	SAMEA4781509	PRJEB27342	36411354	Edward Feil	Animal	Cow	Rectal Swab	Unknown	Italy	Pavia	2018
ERR3480504	ciprofloxacin	S	<=	0.25	mg/L	MIC (broth dilution)	EUCAST	-	Phoenix	-	-	ERR3480504	SAMEA4781513	PRJEB27342	36411354	Edward Feil	Animal	Cow	Rectal Swab	Unknown	Italy	Pavia	2018
ERR3480506	ciprofloxacin	S	<=	0.25	mg/L	MIC (broth dilution)	EUCAST	-	Phoenix	-	-	ERR3480506	SAMEA4781515	PRJEB27342	36411354	Edward Feil	Animal	Cow	Rectal Swab	Unknown	Italy	Pavia	2018
ERR3480507	ciprofloxacin	S	<=	0.25	mg/L	MIC (broth dilution)	EUCAST	-	Phoenix	-	-	ERR3480507	SAMEA4781516	PRJEB27342	36411354	Edward Feil	Animal	Cow	Rectal Swab	Unknown	Italy	Pavia	2018
ERR3480510	ciprofloxacin	S	<=	0.25	mg/L	MIC (broth dilution)	EUCAST	-	Phoenix	-	-	ERR3480510	SAMEA4781519	PRJEB27342	36411354	Edward Feil	Animal	Cow	Rectal Swab	Unknown	Italy	Pavia	2018
ERR3480517	ciprofloxacin	S	<=	0.25	mg/L	MIC (broth dilution)	EUCAST	-	Phoenix	-	-	ERR3480517	SAMEA4781526	PRJEB27342	36411354	Edward Feil	Animal	Cow	Rectal Swab	Unknown	Italy	Pavia	2018
ERR3480520	ciprofloxacin	S	<=	0.25	mg/L	MIC (broth dilution)	EUCAST	-	Phoenix	-	-	ERR3480520	SAMEA4781529	PRJEB27342	36411354	Edward Feil	Animal	Cow	Rectal Swab	Unknown	Italy	Pavia	2018
ERR3480529	ciprofloxacin	S	<=	0.25	mg/L	MIC (broth dilution)	EUCAST	-	Phoenix	-	-	ERR3480529	SAMEA4781540	PRJEB27342	36411354	Edward Feil	Animal	Cow	Rectal Swab	Unknown	Italy	Pavia	2018
ERR3480533	ciprofloxacin	R	>	1	mg/L	MIC (broth dilution)	EUCAST	-	Phoenix	-	-	ERR3480533	SAMEA4781544	PRJEB27342	36411354	Edward Feil	Human	Human	Rectal Swab	Colonisation	Italy	Pavia	2018
ERR3480534	ciprofloxacin	S	<=	0.25	mg/L	MIC (broth dilution)	EUCAST	-	Phoenix	-	-	ERR3480534	SAMEA4781546	PRJEB27342	36411354	Edward Feil	Animal	Cow	Rectal Swab	Unknown	Italy	Pavia	2018
ERR3480536	ciprofloxacin	S	<=	0.25	mg/L	MIC (broth dilution)	EUCAST	-	Phoenix	-	-	ERR3480536	SAMEA4781548	PRJEB27342	36411354	Edward Feil	Animal	Cow	Rectal Swab	Unknown	Italy	Pavia	2018
ERR3480539	ciprofloxacin	S	<=	0.25	mg/L	MIC (broth dilution)	EUCAST	-	Phoenix	-	-	ERR3480539	SAMEA4781549	PRJEB27342	36411354	Edward Feil	Animal	Cow	Rectal Swab	Unknown	Italy	Pavia	2018
ERR3480552	ciprofloxacin	S	<=	0.25	mg/L	MIC (broth dilution)	EUCAST	-	Phoenix	-	-	ERR3480552	SAMEA4781564	PRJEB27342	36411354	Edward Feil	Human	Human	Feces	Colonisation	Italy	Pavia	2018
ERR3480570	ciprofloxacin	I	-	0.5	mg/L	MIC (broth dilution)	EUCAST	-	Phoenix	-	-	ERR3480570	SAMEA4781329	PRJEB27342	36411354	Edward Feil	Human	Human	Urine	Infection	Italy	Pavia	2018
ERR3480578	ciprofloxacin	S	<=	0.25	mg/L	MIC (broth dilution)	EUCAST	-	Phoenix	-	-	ERR3480578	SAMEA4781337	PRJEB27342	36411354	Edward Feil	Human	Human	Feces	Colonisation	Italy	Pavia	2018
ERR3480588	ciprofloxacin	R	>	1	mg/L	MIC (broth dilution)	EUCAST	-	Phoenix	-	-	ERR3480588	SAMEA4781349	PRJEB27342	36411354	Edward Feil	Human	Human	Bronchial	Infection	Italy	Pavia	2018
ERR3480592	ciprofloxacin	R	>	1	mg/L	MIC (broth dilution)	EUCAST	-	Phoenix	-	-	ERR3480592	SAMEA4781353	PRJEB27342	36411354	Edward Feil	Human	Human	Urine	Infection	Italy	Pavia	2018
ERR3480602	ciprofloxacin	S	<=	0.25	mg/L	MIC (broth dilution)	EUCAST	-	Phoenix	-	-	ERR3480602	SAMEA4781363	PRJEB27342	36411354	Edward Feil	Animal	Cow	Rectal Swab	Unknown	Italy	Pavia	2018
ERR3480611	ciprofloxacin	S	<=	0.25	mg/L	MIC (broth dilution)	EUCAST	-	Phoenix	-	-	ERR3480611	SAMEA4781373	PRJEB27342	36411354	Edward Feil	Animal	Cow	Rectal Swab	Unknown	Italy	Pavia	2018
ERR3480623	ciprofloxacin	S	<=	0.25	mg/L	MIC (broth dilution)	EUCAST	-	Phoenix	-	-	ERR3480623	SAMEA4781385	PRJEB27342	36411354	Edward Feil	Animal	Cow	Rectal Swab	Unknown	Italy	Pavia	2018
ERR3480630	ciprofloxacin	S	<=	0.25	mg/L	MIC (broth dilution)	EUCAST	-	Phoenix	-	-	ERR3480630	SAMEA4781392	PRJEB27342	36411354	Edward Feil	Animal	Cow	Rectal Swab	Unknown	Italy	Pavia	2018
ERR3480638	ciprofloxacin	S	<=	0.25	mg/L	MIC (broth dilution)	EUCAST	-	Phoenix	-	-	ERR3480638	SAMEA4781931	PRJEB27342	36411354	Edward Feil	Human	Human	Urine	Infection	Italy	Pavia	2018
ERR3480651	ciprofloxacin	S	<=	0.25	mg/L	MIC (broth dilution)	EUCAST	-	Phoenix	-	-	ERR3480651	SAMEA4781947	PRJEB27342	36411354	Edward Feil	Animal	Cow	Rectal Swab	Unknown	Italy	Pavia	2018
ERR3480654	ciprofloxacin	S	<=	0.25	mg/L	MIC (broth dilution)	EUCAST	-	Phoenix	-	-	ERR3480654	SAMEA4781950	PRJEB27342	36411354	Edward Feil	Animal	Cow	Rectal Swab	Unknown	Italy	Pavia	2018
ERR3480657	ciprofloxacin	S	<=	0.25	mg/L	MIC (broth dilution)	EUCAST	-	Phoenix	-	-	ERR3480657	SAMEA4781953	PRJEB27342	36411354	Edward Feil	Animal	Cow	Rectal Swab	Unknown	Italy	Pavia	2018
ERR3480659	ciprofloxacin	S	<=	0.25	mg/L	MIC (broth dilution)	EUCAST	-	Phoenix	-	-	ERR3480659	SAMEA4781955	PRJEB27342	36411354	Edward Feil	Animal	Cow	Rectal Swab	Unknown	Italy	Pavia	2018
ERR3480675	ciprofloxacin	R	>	1	mg/L	MIC (broth dilution)	EUCAST	-	Phoenix	-	-	ERR3480675	SAMEA4781979	PRJEB27342	36411354	Edward Feil	Human	Human	Blood	Infection	Italy	Pavia	2018
ERR3480681	ciprofloxacin	S	<=	0.25	mg/L	MIC (broth dilution)	EUCAST	-	Phoenix	-	-	ERR3480681	SAMEA4781986	PRJEB27342	36411354	Edward Feil	Environment	Water	Water	Colonisation	Italy	Pavia	2018
ERR3480700	ciprofloxacin	S	<=	0.25	mg/L	MIC (broth dilution)	EUCAST	-	Phoenix	-	-	ERR3480700	SAMEA4782006	PRJEB27342	36411354	Edward Feil	Environment	Water	Water	Colonisation	Italy	Pavia	2018
ERR3844621	ciprofloxacin	S	<=	0.25	mg/L	MIC (broth dilution)	EUCAST	-	Phoenix	-	-	ERR3844621	SAMEA5049024	PRJEB27342	36411354	Edward Feil	Animal	Cow	Rectal Swab	Unknown	Italy	Pavia	2018
ERR3844630	ciprofloxacin	S	<=	0.25	mg/L	MIC (broth dilution)	EUCAST	-	Phoenix	-	-	ERR3844630	SAMEA5048853	PRJEB27342	36411354	Edward Feil	Animal	Cow	Rectal Swab	Unknown	Italy	Pavia	2018
ERR3844643	ciprofloxacin	S	<=	0.25	mg/L	MIC (broth dilution)	EUCAST	-	Phoenix	-	-	ERR3844643	SAMEA5049061	PRJEB27342	36411354	Edward Feil	Environment	Surface	Swab	Colonisation	Italy	Pavia	2018
ERR3844668	ciprofloxacin	R	>	1	mg/L	MIC (broth dilution)	EUCAST	-	Phoenix	-	-	ERR3844668	SAMEA5049091	PRJEB27342	36411354	Edward Feil	Human	Human	Urine	Infection	Italy	Pavia	2018
ERR3844671	ciprofloxacin	S	<=	0.25	mg/L	MIC (broth dilution)	EUCAST	-	Phoenix	-	-	ERR3844671	SAMEA5048878	PRJEB27342	36411354	Edward Feil	Animal	Cow	Rectal Swab	Unknown	Italy	Pavia	2018
ERR3844676	ciprofloxacin	S	<=	0.25	mg/L	MIC (broth dilution)	EUCAST	-	Phoenix	-	-	ERR3844676	SAMEA5049107	PRJEB27342	36411354	Edward Feil	Human	Human	Urine	Infection	Italy	Pavia	2018
ERR3844678	ciprofloxacin	R	>	1	mg/L	MIC (broth dilution)	EUCAST	-	Phoenix	-	-	ERR3844678	SAMEA5049363	PRJEB27342	36411354	Edward Feil	Human	Human	Urine	Infection	Italy	Pavia	2018
ERR3844686	ciprofloxacin	R	>	1	mg/L	MIC (broth dilution)	EUCAST	-	Phoenix	-	-	ERR3844686	SAMEA5049697	PRJEB27342	36411354	Edward Feil	Human	Human	Biopsy	Infection	Italy	Pavia	2018
ERR3844692	ciprofloxacin	S	<=	0.25	mg/L	MIC (broth dilution)	EUCAST	-	Phoenix	-	-	ERR3844692	SAMEA5049796	PRJEB27342	36411354	Edward Feil	Human	Human	Feces	Colonisation	Italy	Pavia	2018
ERR3844697	ciprofloxacin	S	<=	0.25	mg/L	MIC (broth dilution)	EUCAST	-	Phoenix	-	-	ERR3844697	SAMEA5048893	PRJEB27342	36411354	Edward Feil	Animal	Pig	Swab	Unknown	Italy	Pavia	2018
ERR3844699	ciprofloxacin	S	<=	0.25	mg/L	MIC (broth dilution)	EUCAST	-	Phoenix	-	-	ERR3844699	SAMEA5048897	PRJEB27342	36411354	Edward Feil	Animal	Pig	Swab	Unknown	Italy	Pavia	2018
ERR3844700	ciprofloxacin	S	<=	0.25	mg/L	MIC (broth dilution)	EUCAST	-	Phoenix	-	-	ERR3844700	SAMEA5049908	PRJEB27342	36411354	Edward Feil	Animal	Cat	Rectal Swab	Unknown	Italy	Pavia	2018
ERR3844701	ciprofloxacin	S	<=	0.25	mg/L	MIC (broth dilution)	EUCAST	-	Phoenix	-	-	ERR3844701	SAMEA5048898	PRJEB27342	36411354	Edward Feil	Animal	Pig	Swab	Unknown	Italy	Pavia	2018
ERR3844705	ciprofloxacin	R	-	1	mg/L	MIC (broth dilution)	EUCAST	-	Phoenix	-	-	ERR3844705	SAMEA5048901	PRJEB27342	36411354	Edward Feil	Animal	Pig	Rectal Swab	Unknown	Italy	Pavia	2018
ERR3844714	ciprofloxacin	S	<=	0.25	mg/L	MIC (broth dilution)	EUCAST	-	Phoenix	-	-	ERR3844714	SAMEA5049988	PRJEB27342	36411354	Edward Feil	Environment	Water	Water	Colonisation	Italy	Pavia	2018
ERR3844719	ciprofloxacin	R	>	1	mg/L	MIC (broth dilution)	EUCAST	-	Phoenix	-	-	ERR3844719	SAMEA5048911	PRJEB27342	36411354	Edward Feil	Human	Human	Urine	Infection	Italy	Pavia	2018
ERR3844721	ciprofloxacin	S	<=	0.25	mg/L	MIC (broth dilution)	EUCAST	-	Phoenix	-	-	ERR3844721	SAMEA5048912	PRJEB27342	36411354	Edward Feil	Human	Human	Urine	Infection	Italy	Pavia	2018
ERR3844735	ciprofloxacin	S	<=	0.25	mg/L	MIC (broth dilution)	EUCAST	-	Phoenix	-	-	ERR3844735	SAMEA5048922	PRJEB27342	36411354	Edward Feil	Environment	Soil	Bulk Soil	Colonisation	Italy	Pavia	2018
ERR3844740	ciprofloxacin	S	<=	0.25	mg/L	MIC (broth dilution)	EUCAST	-	Phoenix	-	-	ERR3844740	SAMEA5050281	PRJEB27342	36411354	Edward Feil	Human	Human	Urine	Infection	Italy	Pavia	2018
ERR3844754	ciprofloxacin	S	<=	0.25	mg/L	MIC (broth dilution)	EUCAST	-	Phoenix	-	-	ERR3844754	SAMEA5048967	PRJEB27342	36411354	Edward Feil	Animal	Cow	Rectal Swab	Unknown	Italy	Pavia	2018
ERR3844756	ciprofloxacin	S	<=	0.25	mg/L	MIC (broth dilution)	EUCAST	-	Phoenix	-	-	ERR3844756	SAMEA5048970	PRJEB27342	36411354	Edward Feil	Animal	Cow	Rectal Swab	Unknown	Italy	Pavia	2018
ERR3844766	ciprofloxacin	R	>	1	mg/L	MIC (broth dilution)	EUCAST	-	Phoenix	-	-	ERR3844766	SAMEA5048989	PRJEB27342	36411354	Edward Feil	Human	Human	Rectal Swab	Colonisation	Italy	Pavia	2018
ERR3844773	ciprofloxacin	S	<=	0.25	mg/L	MIC (broth dilution)	EUCAST	-	Phoenix	-	-	ERR3844773	SAMEA5049001	PRJEB27342	36411354	Edward Feil	Animal	Cow	Rectal Swab	Unknown	Italy	Pavia	2018
ERR3904478	ciprofloxacin	S	<=	0.25	mg/L	MIC (broth dilution)	EUCAST	-	Phoenix	-	-	ERR3904478	SAMEA5049530	PRJEB27342	36411354	Edward Feil	Animal	Invertebrates	External Surface	Unknown	Italy	Pavia	2018
ERR3904484	ciprofloxacin	S	<=	0.25	mg/L	MIC (broth dilution)	EUCAST	-	Phoenix	-	-	ERR3904484	SAMEA5049533	PRJEB27342	36411354	Edward Feil	Animal	Invertebrates	Internal Organs	Unknown	Italy	Pavia	2018
ERR3904492	ciprofloxacin	S	<=	0.25	mg/L	MIC (broth dilution)	EUCAST	-	Phoenix	-	-	ERR3904492	SAMEA5049538	PRJEB27342	36411354	Edward Feil	Animal	Invertebrates	External Surface	Unknown	Italy	Pavia	2018
ERR3904527	ciprofloxacin	S	<=	0.25	mg/L	MIC (broth dilution)	EUCAST	-	Phoenix	-	-	ERR3904527	SAMEA5049558	PRJEB27342	36411354	Edward Feil	Animal	Invertebrates	Internal Organs	Unknown	Italy	Pavia	2018
ERR3904530	ciprofloxacin	S	<=	0.25	mg/L	MIC (broth dilution)	EUCAST	-	Phoenix	-	-	ERR3904530	SAMEA5049436	PRJEB27342	36411354	Edward Feil	Human	Human	Urine	Infection	Italy	Pavia	2018
ERR3904534	ciprofloxacin	S	<=	0.25	mg/L	MIC (broth dilution)	EUCAST	-	Phoenix	-	-	ERR3904534	SAMEA5049439	PRJEB27342	36411354	Edward Feil	Human	Human	Feces	Colonisation	Italy	Pavia	2018
ERR3904536	ciprofloxacin	S	<=	0.25	mg/L	MIC (broth dilution)	EUCAST	-	Phoenix	-	-	ERR3904536	SAMEA5049440	PRJEB27342	36411354	Edward Feil	Human	Human	Urine	Infection	Italy	Pavia	2018
ERR3904539	ciprofloxacin	R	>	1	mg/L	MIC (broth dilution)	EUCAST	-	Phoenix	-	-	ERR3904539	SAMEA5049442	PRJEB27342	36411354	Edward Feil	Human	Human	Rectal Swab	Colonisation	Italy	Pavia	2018
ERR3904577	ciprofloxacin	R	>	1	mg/L	MIC (broth dilution)	EUCAST	-	Phoenix	-	-	ERR3904577	SAMEA5049463	PRJEB27342	36411354	Edward Feil	Human	Human	Blood	Infection	Italy	Pavia	2018
ERR3904606	ciprofloxacin	S	<=	0.25	mg/L	MIC (broth dilution)	EUCAST	-	Phoenix	-	-	ERR3904606	SAMEA5049611	PRJEB27342	36411354	Edward Feil	Environment	Water	Water	Colonisation	Italy	Pavia	2018
ERR3904615	ciprofloxacin	S	<=	0.25	mg/L	MIC (broth dilution)	EUCAST	-	Phoenix	-	-	ERR3904615	SAMEA5049283	PRJEB27342	36411354	Edward Feil	Human	Human	Feces	Colonisation	Italy	Pavia	2018
ERR3904644	ciprofloxacin	S	<=	0.25	mg/L	MIC (broth dilution)	EUCAST	-	Phoenix	-	-	ERR3904644	SAMEA5049273	PRJEB27342	36411354	Edward Feil	Environment	Epiphytes	Plant	Colonisation	Italy	Pavia	2018
ERR3904658	ciprofloxacin	S	<=	0.25	mg/L	MIC (broth dilution)	EUCAST	-	Phoenix	-	-	ERR3904658	SAMEA5049282	PRJEB27342	36411354	Edward Feil	Human	Human	Feces	Colonisation	Italy	Pavia	2018
ERR3904698	ciprofloxacin	S	<=	0.25	mg/L	MIC (broth dilution)	EUCAST	-	Phoenix	-	-	ERR3904698	SAMEA5049477	PRJEB27342	36411354	Edward Feil	Animal	Cow	Rectal Swab	Unknown	Italy	Pavia	2018
ERR3931790	ciprofloxacin	S	<=	0.25	mg/L	MIC (broth dilution)	EUCAST	-	Phoenix	-	-	ERR3931790	SAMEA5049488	PRJEB27342	36411354	Edward Feil	Animal	Cow	Rectal Swab	Unknown	Italy	Pavia	2018
ERR3931793	ciprofloxacin	S	<=	0.25	mg/L	MIC (broth dilution)	EUCAST	-	Phoenix	-	-	ERR3931793	SAMEA5049619	PRJEB27342	36411354	Edward Feil	Environment	Water	Water	Colonisation	Italy	Pavia	2018
ERR3931797	ciprofloxacin	S	<=	0.25	mg/L	MIC (broth dilution)	EUCAST	-	Phoenix	-	-	ERR3931797	SAMEA5049621	PRJEB27342	36411354	Edward Feil	Environment	Water	Water	Colonisation	Italy	Pavia	2018
ERR3931802	ciprofloxacin	S	<=	0.25	mg/L	MIC (broth dilution)	EUCAST	-	Phoenix	-	-	ERR3931802	SAMEA5049498	PRJEB27342	36411354	Edward Feil	Animal	Cow	Rectal Swab	Unknown	Italy	Pavia	2018
ERR3931816	ciprofloxacin	S	<=	0.25	mg/L	MIC (broth dilution)	EUCAST	-	Phoenix	-	-	ERR3931816	SAMEA5049510	PRJEB27342	36411354	Edward Feil	Animal	Cow	Rectal Swab	Unknown	Italy	Pavia	2018
ERR3931829	ciprofloxacin	S	<=	0.25	mg/L	MIC (broth dilution)	EUCAST	-	Phoenix	-	-	ERR3931829	SAMEA5049516	PRJEB27342	36411354	Edward Feil	Environment	Water	Water	Colonisation	Italy	Pavia	2018
ERR3931838	ciprofloxacin	S	<=	0.25	mg/L	MIC (broth dilution)	EUCAST	-	Phoenix	-	-	ERR3931838	SAMEA5050018	PRJEB27342	36411354	Edward Feil	Environment	Water	Water	Colonisation	Italy	Pavia	2018
ERR3931843	ciprofloxacin	S	<=	0.25	mg/L	MIC (broth dilution)	EUCAST	-	Phoenix	-	-	ERR3931843	SAMEA5050161	PRJEB27342	36411354	Edward Feil	Environment	Surface	Swab	Colonisation	Italy	Pavia	2018
ERR3931846	ciprofloxacin	S	<=	0.25	mg/L	MIC (broth dilution)	EUCAST	-	Phoenix	-	-	ERR3931846	SAMEA5050024	PRJEB27342	36411354	Edward Feil	Environment	Water	Water	Colonisation	Italy	Pavia	2018
ERR3931848	ciprofloxacin	S	<=	0.25	mg/L	MIC (broth dilution)	EUCAST	-	Phoenix	-	-	ERR3931848	SAMEA5050025	PRJEB27342	36411354	Edward Feil	Environment	Water	Water	Colonisation	Italy	Pavia	2018
ERR3931878	ciprofloxacin	S	<=	0.25	mg/L	MIC (broth dilution)	EUCAST	-	Phoenix	-	-	ERR3931878	SAMEA5050187	PRJEB27342	36411354	Edward Feil	Animal	Turtle	Rectal Swab	Unknown	Italy	Pavia	2018
ERR3931884	ciprofloxacin	S	<=	0.25	mg/L	MIC (broth dilution)	EUCAST	-	Phoenix	-	-	ERR3931884	SAMEA5050190	PRJEB27342	36411354	Edward Feil	Animal	Turtle	Rectal Swab	Unknown	Italy	Pavia	2018
ERR3931892	ciprofloxacin	S	<=	0.25	mg/L	MIC (broth dilution)	EUCAST	-	Phoenix	-	-	ERR3931892	SAMEA5050195	PRJEB27342	36411354	Edward Feil	Animal	Turtle	Rectal Swab	Unknown	Italy	Pavia	2018
ERR3931907	ciprofloxacin	S	<=	0.25	mg/L	MIC (broth dilution)	EUCAST	-	Phoenix	-	-	ERR3931907	SAMEA5050207	PRJEB27342	36411354	Edward Feil	Animal	Turtle	Rectal Swab	Unknown	Italy	Pavia	2018
ERR3931911	ciprofloxacin	S	<=	0.25	mg/L	MIC (broth dilution)	EUCAST	-	Phoenix	-	-	ERR3931911	SAMEA5050212	PRJEB27342	36411354	Edward Feil	Human	Human	Feces	Colonisation	Italy	Pavia	2018
ERR3931923	ciprofloxacin	R	>	1	mg/L	MIC (broth dilution)	EUCAST	-	Phoenix	-	-	ERR3931923	SAMEA5050218	PRJEB27342	36411354	Edward Feil	Human	Human	Feces	Colonisation	Italy	Pavia	2018
ERR3931925	ciprofloxacin	S	<=	0.25	mg/L	MIC (broth dilution)	EUCAST	-	Phoenix	-	-	ERR3931925	SAMEA5050219	PRJEB27342	36411354	Edward Feil	Human	Human	Feces	Colonisation	Italy	Pavia	2018
ERR3931927	ciprofloxacin	R	>	1	mg/L	MIC (broth dilution)	EUCAST	-	Phoenix	-	-	ERR3931927	SAMEA5050221	PRJEB27342	36411354	Edward Feil	Human	Human	Feces	Colonisation	Italy	Pavia	2018
ERR3931928	ciprofloxacin	S	<=	0.25	mg/L	MIC (broth dilution)	EUCAST	-	Phoenix	-	-	ERR3931928	SAMEA5050077	PRJEB27342	36411354	Edward Feil	Animal	Dog	Feces	Unknown	Italy	Pavia	2018
ERR3931930	ciprofloxacin	S	<=	0.25	mg/L	MIC (broth dilution)	EUCAST	-	Phoenix	-	-	ERR3931930	SAMEA5050078	PRJEB27342	36411354	Edward Feil	Environment	Water	Water	Colonisation	Italy	Pavia	2018
ERR3931933	ciprofloxacin	S	<=	0.25	mg/L	MIC (broth dilution)	EUCAST	-	Phoenix	-	-	ERR3931933	SAMEA5050224	PRJEB27342	36411354	Edward Feil	Environment	Soil	Bulk Soil	Colonisation	Italy	Pavia	2018
ERR3931943	ciprofloxacin	S	<=	0.25	mg/L	MIC (broth dilution)	EUCAST	-	Phoenix	-	-	ERR3931943	SAMEA5050230	PRJEB27342	36411354	Edward Feil	Animal	Poultry	Rectal Swab	Unknown	Italy	Pavia	2018
ERR3931946	ciprofloxacin	S	<=	0.25	mg/L	MIC (broth dilution)	EUCAST	-	Phoenix	-	-	ERR3931946	SAMEA5050086	PRJEB27342	36411354	Edward Feil	Environment	Water	Water	Colonisation	Italy	Pavia	2018
ERR3931955	ciprofloxacin	S	<=	0.25	mg/L	MIC (broth dilution)	EUCAST	-	Phoenix	-	-	ERR3931955	SAMEA5050239	PRJEB27342	36411354	Edward Feil	Animal	Cow	Rectal Swab	Unknown	Italy	Pavia	2018
ERR3931956	ciprofloxacin	S	<=	0.25	mg/L	MIC (broth dilution)	EUCAST	-	Phoenix	-	-	ERR3931956	SAMEA5050092	PRJEB27342	36411354	Edward Feil	Environment	Water	Water	Colonisation	Italy	Pavia	2018
ERR3931959	ciprofloxacin	S	<=	0.25	mg/L	MIC (broth dilution)	EUCAST	-	Phoenix	-	-	ERR3931959	SAMEA5050241	PRJEB27342	36411354	Edward Feil	Animal	Cow	Rectal Swab	Unknown	Italy	Pavia	2018
ERR3931964	ciprofloxacin	S	<=	0.25	mg/L	MIC (broth dilution)	EUCAST	-	Phoenix	-	-	ERR3931964	SAMEA5050096	PRJEB27342	36411354	Edward Feil	Environment	Water	Water	Colonisation	Italy	Pavia	2018
ERR3931973	ciprofloxacin	S	<=	0.25	mg/L	MIC (broth dilution)	EUCAST	-	Phoenix	-	-	ERR3931973	SAMEA5050250	PRJEB27342	36411354	Edward Feil	Animal	Cow	Rectal Swab	Unknown	Italy	Pavia	2018
ERR3931988	ciprofloxacin	S	<=	0.25	mg/L	MIC (broth dilution)	EUCAST	-	Phoenix	-	-	ERR3931988	SAMEA5050110	PRJEB27342	36411354	Edward Feil	Animal	Dog	Feces	Unknown	Italy	Pavia	2018
ERR3932015	ciprofloxacin	S	<=	0.25	mg/L	MIC (broth dilution)	EUCAST	-	Phoenix	-	-	ERR3932015	SAMEA5050121	PRJEB27342	36411354	Edward Feil	Environment	Soil	Bulk Soil	Colonisation	Italy	Pavia	2018
ERR3932028	ciprofloxacin	S	<=	0.25	mg/L	MIC (broth dilution)	EUCAST	-	Phoenix	-	-	ERR3932028	SAMEA5049494	PRJEB27342	36411354	Edward Feil	Animal	Cow	Rectal Swab	Unknown	Italy	Pavia	2018
ERR3932038	ciprofloxacin	S	<=	0.25	mg/L	MIC (broth dilution)	EUCAST	-	Phoenix	-	-	ERR3932038	SAMEA5049501	PRJEB27342	36411354	Edward Feil	Animal	Cow	Rectal Swab	Unknown	Italy	Pavia	2018
ERR3932071	ciprofloxacin	S	<=	0.25	mg/L	MIC (broth dilution)	EUCAST	-	Phoenix	-	-	ERR3932071	SAMEA5049575	PRJEB27342	36411354	Edward Feil	Human	Human	Feces	Colonisation	Italy	Pavia	2018
ERR3932073	ciprofloxacin	S	<=	0.25	mg/L	MIC (broth dilution)	EUCAST	-	Phoenix	-	-	ERR3932073	SAMEA5049576	PRJEB27342	36411354	Edward Feil	Human	Human	Feces	Colonisation	Italy	Pavia	2018
ERR3932076	ciprofloxacin	R	>	1	mg/L	MIC (broth dilution)	EUCAST	-	Phoenix	-	-	ERR3932076	SAMEA5049364	PRJEB27342	36411354	Edward Feil	Human	Human	Urine	Infection	Italy	Pavia	2018
ERR3932082	ciprofloxacin	R	>	1	mg/L	MIC (broth dilution)	EUCAST	-	Phoenix	-	-	ERR3932082	SAMEA5049342	PRJEB27342	36411354	Edward Feil	Human	Human	Wound Swab	Infection	Italy	Pavia	2018
ERR3932128	ciprofloxacin	S	<=	0.25	mg/L	MIC (broth dilution)	EUCAST	-	Phoenix	-	-	ERR3932128	SAMEA5050205	PRJEB27342	36411354	Edward Feil	Animal	Turtle	Rectal Swab	Unknown	Italy	Pavia	2018
ERR3932131	ciprofloxacin	S	<=	0.25	mg/L	MIC (broth dilution)	EUCAST	-	Phoenix	-	-	ERR3932131	SAMEA5050298	PRJEB27342	36411354	Edward Feil	Animal	Poultry	Rectal Swab	Unknown	Italy	Pavia	2018
ERR3932185	ciprofloxacin	S	<=	0.25	mg/L	MIC (broth dilution)	EUCAST	-	Phoenix	-	-	ERR3932185	SAMEA5048761	PRJEB27342	36411354	Edward Feil	Human	Human	Feces	Colonisation	Italy	Pavia	2018
ERR3932198	ciprofloxacin	S	<=	0.25	mg/L	MIC (broth dilution)	EUCAST	-	Phoenix	-	-	ERR3932198	SAMEA5048729	PRJEB27342	36411354	Edward Feil	Human	Human	Rectal Swab	Colonisation	Italy	Pavia	2018
ERR3932202	ciprofloxacin	R	>	1	mg/L	MIC (broth dilution)	EUCAST	-	Phoenix	-	-	ERR3932202	SAMEA5048747	PRJEB27342	36411354	Edward Feil	Human	Human	Urine	Infection	Italy	Pavia	2018
ERR3932211	ciprofloxacin	S	<=	0.25	mg/L	MIC (broth dilution)	EUCAST	-	Phoenix	-	-	ERR3932211	SAMEA5048774	PRJEB27342	36411354	Edward Feil	Human	Human	Bronchial Alveolar Lavage	Infection	Italy	Pavia	2018
ERR3932217	ciprofloxacin	S	<=	0.25	mg/L	MIC (broth dilution)	EUCAST	-	Phoenix	-	-	ERR3932217	SAMEA5048777	PRJEB27342	36411354	Edward Feil	Human	Human	Urine	Infection	Italy	Pavia	2018
ERR3932224	ciprofloxacin	S	<=	0.25	mg/L	MIC (broth dilution)	EUCAST	-	Phoenix	-	-	ERR3932224	SAMEA5048816	PRJEB27342	36411354	Edward Feil	Environment	Water	Water	Colonisation	Italy	Pavia	2018
ERR3932272	ciprofloxacin	S	<=	0.25	mg/L	MIC (broth dilution)	EUCAST	-	Phoenix	-	-	ERR3932272	SAMEA5048950	PRJEB27342	36411354	Edward Feil	Animal	Pig	Rectal Swab	Unknown	Italy	Pavia	2018
ERR3932278	ciprofloxacin	R	>	1	mg/L	MIC (broth dilution)	EUCAST	-	Phoenix	-	-	ERR3932278	SAMEA5048955	PRJEB27342	36411354	Edward Feil	Animal	Pig	Rectal Swab	Unknown	Italy	Pavia	2018
ERR3932296	ciprofloxacin	R	>	1	mg/L	MIC (broth dilution)	EUCAST	-	Phoenix	-	-	ERR3932296	SAMEA5048844	PRJEB27342	36411354	Edward Feil	Human	Human	Urine	Infection	Italy	Pavia	2018
ERR3932311	ciprofloxacin	S	<=	0.25	mg/L	MIC (broth dilution)	EUCAST	-	Phoenix	-	-	ERR3932311	SAMEA5049002	PRJEB27342	36411354	Edward Feil	Animal	Cow	Rectal Swab	Unknown	Italy	Pavia	2018
ERR3967754	ciprofloxacin	S	<=	0.25	mg/L	MIC (broth dilution)	EUCAST	-	Phoenix	-	-	ERR3967754	SAMEA5049733	PRJEB27342	36411354	Edward Feil	Animal	Pig	Rectal Swab	Unknown	Italy	Pavia	2018
ERR3967801	ciprofloxacin	S	<=	0.25	mg/L	MIC (broth dilution)	EUCAST	-	Phoenix	-	-	ERR3967801	SAMEA5049687	PRJEB27342	36411354	Edward Feil	Human	Human	Urine	Infection	Italy	Pavia	2018
ERR3967802	ciprofloxacin	S	<=	0.25	mg/L	MIC (broth dilution)	EUCAST	-	Phoenix	-	-	ERR3967802	SAMEA5049851	PRJEB27342	36411354	Edward Feil	Environment	Water	Water	Colonisation	Italy	Pavia	2018
ERR3967832	ciprofloxacin	S	<=	0.25	mg/L	MIC (broth dilution)	EUCAST	-	Phoenix	-	-	ERR3967832	SAMEA5049705	PRJEB27342	36411354	Edward Feil	Animal	Dog	Feces	Unknown	Italy	Pavia	2018
ERR3967837	ciprofloxacin	S	<=	0.25	mg/L	MIC (broth dilution)	EUCAST	-	Phoenix	-	-	ERR3967837	SAMEA5049945	PRJEB27342	36411354	Edward Feil	Environment	Water	Water	Colonisation	Italy	Pavia	2018
ERR3967838	ciprofloxacin	S	<=	0.25	mg/L	MIC (broth dilution)	EUCAST	-	Phoenix	-	-	ERR3967838	SAMEA5049708	PRJEB27342	36411354	Edward Feil	Environment	Soil	Bulk Soil	Colonisation	Italy	Pavia	2018
ERR3967839	ciprofloxacin	S	<=	0.25	mg/L	MIC (broth dilution)	EUCAST	-	Phoenix	-	-	ERR3967839	SAMEA5049947	PRJEB27342	36411354	Edward Feil	Environment	Water	Water	Colonisation	Italy	Pavia	2018
ERR3967840	ciprofloxacin	S	<=	0.25	mg/L	MIC (broth dilution)	EUCAST	-	Phoenix	-	-	ERR3967840	SAMEA5049709	PRJEB27342	36411354	Edward Feil	Environment	Soil	Bulk Soil	Colonisation	Italy	Pavia	2018
ERR3967849	ciprofloxacin	S	<=	0.25	mg/L	MIC (broth dilution)	EUCAST	-	Phoenix	-	-	ERR3967849	SAMEA5049962	PRJEB27342	36411354	Edward Feil	Environment	Water	Water	Colonisation	Italy	Pavia	2018
ERR3967878	ciprofloxacin	S	<=	0.25	mg/L	MIC (broth dilution)	EUCAST	-	Phoenix	-	-	ERR3967878	SAMEA5050130	PRJEB27342	36411354	Edward Feil	Environment	Surface	Swab	Colonisation	Italy	Pavia	2018
ERR3967880	ciprofloxacin	S	<=	0.25	mg/L	MIC (broth dilution)	EUCAST	-	Phoenix	-	-	ERR3967880	SAMEA5050132	PRJEB27342	36411354	Edward Feil	Environment	Water	Water	Colonisation	Italy	Pavia	2018
ERR3967882	ciprofloxacin	S	<=	0.25	mg/L	MIC (broth dilution)	EUCAST	-	Phoenix	-	-	ERR3967882	SAMEA5050135	PRJEB27342	36411354	Edward Feil	Environment	Water	Water	Colonisation	Italy	Pavia	2018
ERR3967888	ciprofloxacin	S	<=	0.25	mg/L	MIC (broth dilution)	EUCAST	-	Phoenix	-	-	ERR3967888	SAMEA5050123	PRJEB27342	36411354	Edward Feil	Environment	Soil	Bulk Soil	Colonisation	Italy	Pavia	2018
ERR3967892	ciprofloxacin	S	<=	0.25	mg/L	MIC (broth dilution)	EUCAST	-	Phoenix	-	-	ERR3967892	SAMEA5050127	PRJEB27342	36411354	Edward Feil	Environment	Soil	Bulk Soil	Colonisation	Italy	Pavia	2018
ERR3967916	ciprofloxacin	S	<=	0.25	mg/L	MIC (broth dilution)	EUCAST	-	Phoenix	-	-	ERR3967916	SAMEA5050156	PRJEB27342	36411354	Edward Feil	Environment	Water	Water	Colonisation	Italy	Pavia	2018
ERR3967925	ciprofloxacin	S	<=	0.25	mg/L	MIC (broth dilution)	EUCAST	-	Phoenix	-	-	ERR3967925	SAMEA5049753	PRJEB27342	36411354	Edward Feil	Animal	Poultry	Rectal Swab	Unknown	Italy	Pavia	2018
ERR3967929	ciprofloxacin	S	<=	0.25	mg/L	MIC (broth dilution)	EUCAST	-	Phoenix	-	-	ERR3967929	SAMEA5049755	PRJEB27342	36411354	Edward Feil	Animal	Poultry	Rectal Swab	Unknown	Italy	Pavia	2018
ERR3967931	ciprofloxacin	R	>	1	mg/L	MIC (broth dilution)	EUCAST	-	Phoenix	-	-	ERR3967931	SAMEA5049756	PRJEB27342	36411354	Edward Feil	Human	Human	Urine	Infection	Italy	Pavia	2018
ERR3967934	ciprofloxacin	S	<=	0.25	mg/L	MIC (broth dilution)	EUCAST	-	Phoenix	-	-	ERR3967934	SAMEA5050191	PRJEB27342	36411354	Edward Feil	Animal	Turtle	Rectal Swab	Unknown	Italy	Pavia	2018
ERR4022860	ciprofloxacin	S	<=	0.25	mg/L	MIC (broth dilution)	EUCAST	-	Phoenix	-	-	ERR4022860	SAMEA5049049	PRJEB27342	36411354	Edward Feil	Human	Human	Urine	Infection	Italy	Pavia	2018
ERR4022874	ciprofloxacin	S	<=	0.25	mg/L	MIC (broth dilution)	EUCAST	-	Phoenix	-	-	ERR4022874	SAMEA5049159	PRJEB27342	36411354	Edward Feil	Environment	Water	Water	Colonisation	Italy	Pavia	2018
ERR4022889	ciprofloxacin	S	<=	0.25	mg/L	MIC (broth dilution)	EUCAST	-	Phoenix	-	-	ERR4022889	SAMEA5049172	PRJEB27342	36411354	Edward Feil	Human	Human	Feces	Colonisation	Italy	Pavia	2018
ERR4022899	ciprofloxacin	S	<=	0.25	mg/L	MIC (broth dilution)	EUCAST	-	Phoenix	-	-	ERR4022899	SAMEA5049114	PRJEB27342	36411354	Edward Feil	Human	Human	Feces	Colonisation	Italy	Pavia	2018
ERR4022917	ciprofloxacin	R	>	1	mg/L	MIC (broth dilution)	EUCAST	-	Phoenix	-	-	ERR4022917	SAMEA5049146	PRJEB27342	36411354	Edward Feil	Human	Human	Urine	Infection	Italy	Pavia	2018
ERR4022932	ciprofloxacin	S	<=	0.25	mg/L	MIC (broth dilution)	EUCAST	-	Phoenix	-	-	ERR4022932	SAMEA5049219	PRJEB27342	36411354	Edward Feil	Animal	Invertebrates	Body	Unknown	Italy	Pavia	2018
ERR4022965	ciprofloxacin	S	<=	0.25	mg/L	MIC (broth dilution)	EUCAST	-	Phoenix	-	-	ERR4022965	SAMEA5049902	PRJEB27342	36411354	Edward Feil	Animal	Dog	Rectal Swab	Unknown	Italy	Pavia	2018
ERR4022967	ciprofloxacin	S	<=	0.25	mg/L	MIC (broth dilution)	EUCAST	-	Phoenix	-	-	ERR4022967	SAMEA5049903	PRJEB27342	36411354	Edward Feil	Animal	Dog	Rectal Swab	Unknown	Italy	Pavia	2018
ERR4022986	ciprofloxacin	R	>	1	mg/L	MIC (broth dilution)	EUCAST	-	Phoenix	-	-	ERR4022986	SAMEA5049774	PRJEB27342	36411354	Edward Feil	Human	Human	Blood	Infection	Italy	Pavia	2018
ERR4022987	ciprofloxacin	S	<=	0.25	mg/L	MIC (broth dilution)	EUCAST	-	Phoenix	-	-	ERR4022987	SAMEA5049917	PRJEB27342	36411354	Edward Feil	Animal	Dog	Rectal Swab	Unknown	Italy	Pavia	2018
ERR4022989	ciprofloxacin	S	<=	0.25	mg/L	MIC (broth dilution)	EUCAST	-	Phoenix	-	-	ERR4022989	SAMEA5049918	PRJEB27342	36411354	Edward Feil	Animal	Dog	Rectal Swab	Unknown	Italy	Pavia	2018
ERR4022995	ciprofloxacin	S	<=	0.25	mg/L	MIC (broth dilution)	EUCAST	-	Phoenix	-	-	ERR4022995	SAMEA5049921	PRJEB27342	36411354	Edward Feil	Animal	Dog	Rectal Swab	Unknown	Italy	Pavia	2018
ERR4023011	ciprofloxacin	S	<=	0.25	mg/L	MIC (broth dilution)	EUCAST	-	Phoenix	-	-	ERR4023011	SAMEA5049791	PRJEB27342	36411354	Edward Feil	Human	Human	Feces	Colonisation	Italy	Pavia	2018
ERR4023021	ciprofloxacin	S	<=	0.25	mg/L	MIC (broth dilution)	EUCAST	-	Phoenix	-	-	ERR4023021	SAMEA5049797	PRJEB27342	36411354	Edward Feil	Human	Human	Rectal Swab	Colonisation	Italy	Pavia	2018
ERR4023035	ciprofloxacin	S	<=	0.25	mg/L	MIC (broth dilution)	EUCAST	-	Phoenix	-	-	ERR4023035	SAMEA5049808	PRJEB27342	36411354	Edward Feil	Human	Human	Rectal Swab	Colonisation	Italy	Pavia	2018
ERR4023039	ciprofloxacin	R	>	1	mg/L	MIC (broth dilution)	EUCAST	-	Phoenix	-	-	ERR4023039	SAMEA5049810	PRJEB27342	36411354	Edward Feil	Human	Human	Rectal Swab	Colonisation	Italy	Pavia	2018
ERR4023055	ciprofloxacin	S	<=	0.25	mg/L	MIC (broth dilution)	EUCAST	-	Phoenix	-	-	ERR4023055	SAMEA5049819	PRJEB27342	36411354	Edward Feil	Human	Human	Feces	Colonisation	Italy	Pavia	2018
ERR4023060	ciprofloxacin	S	<=	0.25	mg/L	MIC (broth dilution)	EUCAST	-	Phoenix	-	-	ERR4023060	SAMEA5049964	PRJEB27342	36411354	Edward Feil	Animal	Dog	Feces	Unknown	Italy	Pavia	2018
ERR4023093	ciprofloxacin	S	<=	0.25	mg/L	MIC (broth dilution)	EUCAST	-	Phoenix	-	-	ERR4023093	SAMEA5049859	PRJEB27342	36411354	Edward Feil	Animal	Dog	Rectal Swab	Unknown	Italy	Pavia	2018
ERR4023118	ciprofloxacin	S	<=	0.25	mg/L	MIC (broth dilution)	EUCAST	-	Phoenix	-	-	ERR4023118	SAMEA5049874	PRJEB27342	36411354	Edward Feil	Animal	Cow	Rectal Swab	Unknown	Italy	Pavia	2018
ERR4023124	ciprofloxacin	S	<=	0.25	mg/L	MIC (broth dilution)	EUCAST	-	Phoenix	-	-	ERR4023124	SAMEA5049878	PRJEB27342	36411354	Edward Feil	Animal	Cow	Feces	Unknown	Italy	Pavia	2018
ERR4023126	ciprofloxacin	S	<=	0.25	mg/L	MIC (broth dilution)	EUCAST	-	Phoenix	-	-	ERR4023126	SAMEA5049879	PRJEB27342	36411354	Edward Feil	Animal	Cow	Feces	Unknown	Italy	Pavia	2018
ERR4023131	ciprofloxacin	S	<=	0.25	mg/L	MIC (broth dilution)	EUCAST	-	Phoenix	-	-	ERR4023131	SAMEA5050005	PRJEB27342	36411354	Edward Feil	Environment	Soil	Bulk Soil	Colonisation	Italy	Pavia	2018
ERR4023134	ciprofloxacin	R	-	1	mg/L	MIC (broth dilution)	EUCAST	-	Phoenix	-	-	ERR4023134	SAMEA5049883	PRJEB27342	36411354	Edward Feil	Animal	Dog	Rectal Swab	Unknown	Italy	Pavia	2018
ERR4023144	ciprofloxacin	S	<=	0.25	mg/L	MIC (broth dilution)	EUCAST	-	Phoenix	-	-	ERR4023144	SAMEA5049892	PRJEB27342	36411354	Edward Feil	Animal	Cat	Rectal Swab	Unknown	Italy	Pavia	2018
ERR4374824	ciprofloxacin	S	<=	0.25	mg/L	MIC (broth dilution)	EUCAST	-	Phoenix	-	-	ERR4374824	SAMEA4801627	PRJEB27342	36411354	Edward Feil	Human	Human	Urine	Infection	Italy	Pavia	2017
ERS3554761	ciprofloxacin	R	>	1	mg/L	MIC (broth dilution)	EUCAST	-	Phoenix	-	-	ERR3448999	SAMEA5751300	PRJEB27342	36411354	Edward Feil	Human	Human	Urine	Infection	Italy	Pavia	2017
KGVETS-2019-01-061	ciprofloxacin	S	==	27	mm	Disk diffusion	EUCAST	2023 v13.0	Manual	-	-	SRR19372499	SAMN28626214	PRJNA835677	36820818	Marianne Sunde	Animal	Pig	Caecal	Colonisation	Norway	-	2019
KGVETS-2019-01-063	ciprofloxacin	S	==	30	mm	Disk diffusion	EUCAST	2023 v13.0	Manual	-	-	SRR19372498	SAMN28626215	PRJNA835677	36820818	Marianne Sunde	Animal	Pig	Caecal	Colonisation	Norway	-	2019
KGVETS-2019-01-078	ciprofloxacin	S	==	27	mm	Disk diffusion	EUCAST	2023 v13.0	Manual	-	-	SRR19372381	SAMN28626216	PRJNA835677	36820818	Marianne Sunde	Animal	Pig	Caecal	Colonisation	Norway	-	2019
KGVETS-2019-01-1066	ciprofloxacin	S	==	27	mm	Disk diffusion	EUCAST	2023 v13.0	Manual	-	-	SRR19372370	SAMN28626217	PRJNA835677	36820818	Marianne Sunde	Animal	Pig	Caecal	Colonisation	Norway	-	2019
KGVETS-2019-01-1068	ciprofloxacin	S	==	26	mm	Disk diffusion	EUCAST	2023 v13.0	Manual	-	-	SRR19372471	SAMN28626218	PRJNA835677	36820818	Marianne Sunde	Animal	Pig	Caecal	Colonisation	Norway	-	2019
KGVETS-2019-01-1335	ciprofloxacin	S	==	31	mm	Disk diffusion	EUCAST	2023 v13.0	Manual	-	-	SRR19372460	SAMN28626219	PRJNA835677	36820818	Marianne Sunde	Animal	Pig	Caecal	Colonisation	Norway	-	2019
KGVETS-2019-01-1336	ciprofloxacin	S	==	31	mm	Disk diffusion	EUCAST	2023 v13.0	Manual	-	-	SRR19372431	SAMN28106918	PRJNA835677	36820818	Marianne Sunde	Animal	Pig	Caecal	Colonisation	Norway	-	2019
KGVETS-2019-01-1338	ciprofloxacin	S	==	28	mm	Disk diffusion	EUCAST	2023 v13.0	Manual	-	-	SRR19372449	SAMN28626220	PRJNA835677	36820818	Marianne Sunde	Animal	Pig	Caecal	Colonisation	Norway	-	2019
KGVETS-2019-01-1343	ciprofloxacin	S	==	31	mm	Disk diffusion	EUCAST	2023 v13.0	Manual	-	-	SRR19372410	SAMN28626221	PRJNA835677	36820818	Marianne Sunde	Animal	Pig	Caecal	Colonisation	Norway	-	2019
KGVETS-2019-01-1363	ciprofloxacin	S	==	29	mm	Disk diffusion	EUCAST	2023 v13.0	Manual	-	-	SRR19372399	SAMN28626222	PRJNA835677	36820818	Marianne Sunde	Animal	Pig	Caecal	Colonisation	Norway	-	2019
KGVETS-2019-01-1364	ciprofloxacin	S	==	29	mm	Disk diffusion	EUCAST	2023 v13.0	Manual	-	-	SRR19372388	SAMN28626223	PRJNA835677	36820818	Marianne Sunde	Animal	Pig	Caecal	Colonisation	Norway	-	2019
KGVETS-2019-01-1378	ciprofloxacin	S	==	30	mm	Disk diffusion	EUCAST	2023 v13.0	Manual	-	-	SRR19372497	SAMN28626224	PRJNA835677	36820818	Marianne Sunde	Animal	Pig	Caecal	Colonisation	Norway	-	2019
KGVETS-2019-01-1379	ciprofloxacin	S	==	30	mm	Disk diffusion	EUCAST	2023 v13.0	Manual	-	-	SRR19372486	SAMN28626225	PRJNA835677	36820818	Marianne Sunde	Animal	Pig	Caecal	Colonisation	Norway	-	2019
KGVETS-2019-01-1380	ciprofloxacin	S	==	29	mm	Disk diffusion	EUCAST	2023 v13.0	Manual	-	-	SRR19372475	SAMN28626226	PRJNA835677	36820818	Marianne Sunde	Animal	Pig	Caecal	Colonisation	Norway	-	2019
KGVETS-2019-01-1381	ciprofloxacin	S	==	31	mm	Disk diffusion	EUCAST	2023 v13.0	Manual	-	-	SRR19372436	SAMN28626227	PRJNA835677	36820818	Marianne Sunde	Animal	Pig	Caecal	Colonisation	Norway	-	2019
KGVETS-2019-01-1382	ciprofloxacin	S	==	27	mm	Disk diffusion	EUCAST	2023 v13.0	Manual	-	-	SRR19372425	SAMN28626228	PRJNA835677	36820818	Marianne Sunde	Animal	Pig	Caecal	Colonisation	Norway	-	2019
KGVETS-2019-01-1383	ciprofloxacin	S	==	27	mm	Disk diffusion	EUCAST	2023 v13.0	Manual	-	-	SRR19372386	SAMN28626229	PRJNA835677	36820818	Marianne Sunde	Animal	Pig	Caecal	Colonisation	Norway	-	2019
KGVETS-2019-01-1384	ciprofloxacin	S	==	34	mm	Disk diffusion	EUCAST	2023 v13.0	Manual	-	-	SRR19372385	SAMN28626230	PRJNA835677	36820818	Marianne Sunde	Animal	Pig	Caecal	Colonisation	Norway	-	2019
KGVETS-2019-01-154	ciprofloxacin	S	==	32	mm	Disk diffusion	EUCAST	2023 v13.0	Manual	-	-	SRR19372384	SAMN28626231	PRJNA835677	36820818	Marianne Sunde	Animal	Pig	Caecal	Colonisation	Norway	-	2019
KGVETS-2019-01-156	ciprofloxacin	S	==	32	mm	Disk diffusion	EUCAST	2023 v13.0	Manual	-	-	SRR19372383	SAMN28626232	PRJNA835677	36820818	Marianne Sunde	Animal	Pig	Caecal	Colonisation	Norway	-	2019
KGVETS-2019-01-1635	ciprofloxacin	S	==	31	mm	Disk diffusion	EUCAST	2023 v13.0	Manual	-	-	SRR19372382	SAMN28626233	PRJNA835677	36820818	Marianne Sunde	Animal	Pig	Caecal	Colonisation	Norway	-	2019
KGVETS-2019-01-1638	ciprofloxacin	S	==	25	mm	Disk diffusion	EUCAST	2023 v13.0	Manual	-	-	SRR19372380	SAMN28626234	PRJNA835677	36820818	Marianne Sunde	Animal	Pig	Caecal	Colonisation	Norway	-	2019
KGVETS-2019-01-1672	ciprofloxacin	S	==	27	mm	Disk diffusion	EUCAST	2023 v13.0	Manual	-	-	SRR19372379	SAMN28626235	PRJNA835677	36820818	Marianne Sunde	Animal	Pig	Caecal	Colonisation	Norway	-	2019
KGVETS-2019-01-1675	ciprofloxacin	S	==	31	mm	Disk diffusion	EUCAST	2023 v13.0	Manual	-	-	SRR19372378	SAMN28626236	PRJNA835677	36820818	Marianne Sunde	Animal	Pig	Caecal	Colonisation	Norway	-	2019
KGVETS-2019-01-1676	ciprofloxacin	S	==	30	mm	Disk diffusion	EUCAST	2023 v13.0	Manual	-	-	SRR19372377	SAMN28626237	PRJNA835677	36820818	Marianne Sunde	Animal	Pig	Caecal	Colonisation	Norway	-	2019
KGVETS-2019-01-1699	ciprofloxacin	S	==	33	mm	Disk diffusion	EUCAST	2023 v13.0	Manual	-	-	SRR19372376	SAMN28626238	PRJNA835677	36820818	Marianne Sunde	Animal	Pig	Caecal	Colonisation	Norway	-	2019
KGVETS-2019-01-1700	ciprofloxacin	S	==	35	mm	Disk diffusion	EUCAST	2023 v13.0	Manual	-	-	SRR19372375	SAMN28626239	PRJNA835677	36820818	Marianne Sunde	Animal	Pig	Caecal	Colonisation	Norway	-	2019
KGVETS-2019-01-1701	ciprofloxacin	S	==	34	mm	Disk diffusion	EUCAST	2023 v13.0	Manual	-	-	SRR19372374	SAMN28626240	PRJNA835677	36820818	Marianne Sunde	Animal	Pig	Caecal	Colonisation	Norway	-	2019
KGVETS-2019-01-1759	ciprofloxacin	S	==	29	mm	Disk diffusion	EUCAST	2023 v13.0	Manual	-	-	SRR19372430	SAMN28106919	PRJNA835677	36820818	Marianne Sunde	Animal	Pig	Caecal	Colonisation	Norway	-	2019
KGVETS-2019-01-1760	ciprofloxacin	S	==	35	mm	Disk diffusion	EUCAST	2023 v13.0	Manual	-	-	SRR19372373	SAMN28626241	PRJNA835677	36820818	Marianne Sunde	Animal	Pig	Caecal	Colonisation	Norway	-	2019
KGVETS-2019-01-1761	ciprofloxacin	S	==	31	mm	Disk diffusion	EUCAST	2023 v13.0	Manual	-	-	SRR19372372	SAMN28626242	PRJNA835677	36820818	Marianne Sunde	Animal	Pig	Caecal	Colonisation	Norway	-	2019
KGVETS-2019-01-1803	ciprofloxacin	S	==	30	mm	Disk diffusion	EUCAST	2023 v13.0	Manual	-	-	SRR19372371	SAMN28626243	PRJNA835677	36820818	Marianne Sunde	Animal	Pig	Caecal	Colonisation	Norway	-	2019
KGVETS-2019-01-1805	ciprofloxacin	S	==	31	mm	Disk diffusion	EUCAST	2023 v13.0	Manual	-	-	SRR19372369	SAMN28626244	PRJNA835677	36820818	Marianne Sunde	Animal	Pig	Caecal	Colonisation	Norway	-	2019
KGVETS-2019-01-1806	ciprofloxacin	S	==	29	mm	Disk diffusion	EUCAST	2023 v13.0	Manual	-	-	SRR19372429	SAMN28106920	PRJNA835677	36820818	Marianne Sunde	Animal	Pig	Caecal	Colonisation	Norway	-	2019
KGVETS-2019-01-1807	ciprofloxacin	S	==	31	mm	Disk diffusion	EUCAST	2023 v13.0	Manual	-	-	SRR19372368	SAMN28626245	PRJNA835677	36820818	Marianne Sunde	Animal	Pig	Caecal	Colonisation	Norway	-	2019
KGVETS-2019-01-1844	ciprofloxacin	S	==	30	mm	Disk diffusion	EUCAST	2023 v13.0	Manual	-	-	SRR19372367	SAMN28626246	PRJNA835677	36820818	Marianne Sunde	Animal	Pig	Caecal	Colonisation	Norway	-	2019
KGVETS-2019-01-1847	ciprofloxacin	S	==	31	mm	Disk diffusion	EUCAST	2023 v13.0	Manual	-	-	SRR19372366	SAMN28626247	PRJNA835677	36820818	Marianne Sunde	Animal	Pig	Caecal	Colonisation	Norway	-	2019
KGVETS-2019-01-1848	ciprofloxacin	S	==	41	mm	Disk diffusion	EUCAST	2023 v13.0	Manual	-	-	SRR19372365	SAMN28626248	PRJNA835677	36820818	Marianne Sunde	Animal	Pig	Caecal	Colonisation	Norway	-	2019
KGVETS-2019-01-1960	ciprofloxacin	S	==	29	mm	Disk diffusion	EUCAST	2023 v13.0	Manual	-	-	SRR19372364	SAMN28626249	PRJNA835677	36820818	Marianne Sunde	Animal	Pig	Caecal	Colonisation	Norway	-	2019
KGVETS-2019-01-1961	ciprofloxacin	S	==	30	mm	Disk diffusion	EUCAST	2023 v13.0	Manual	-	-	SRR19372428	SAMN28106921	PRJNA835677	36820818	Marianne Sunde	Animal	Pig	Caecal	Colonisation	Norway	-	2019
KGVETS-2019-01-1964	ciprofloxacin	S	==	35	mm	Disk diffusion	EUCAST	2023 v13.0	Manual	-	-	SRR19372363	SAMN28626250	PRJNA835677	36820818	Marianne Sunde	Animal	Pig	Caecal	Colonisation	Norway	-	2019
KGVETS-2019-01-1986	ciprofloxacin	S	==	30	mm	Disk diffusion	EUCAST	2023 v13.0	Manual	-	-	SRR19372362	SAMN28626251	PRJNA835677	36820818	Marianne Sunde	Animal	Pig	Caecal	Colonisation	Norway	-	2019
KGVETS-2019-01-204	ciprofloxacin	S	==	30	mm	Disk diffusion	EUCAST	2023 v13.0	Manual	-	-	SRR19372361	SAMN28626252	PRJNA835677	36820818	Marianne Sunde	Animal	Pig	Caecal	Colonisation	Norway	-	2019
KGVETS-2019-01-206	ciprofloxacin	S	==	27	mm	Disk diffusion	EUCAST	2023 v13.0	Manual	-	-	SRR19372470	SAMN28626254	PRJNA835677	36820818	Marianne Sunde	Animal	Pig	Caecal	Colonisation	Norway	-	2019
KGVETS-2019-01-2112	ciprofloxacin	S	==	35	mm	Disk diffusion	EUCAST	2023 v13.0	Manual	-	-	SRR19372469	SAMN28626255	PRJNA835677	36820818	Marianne Sunde	Animal	Pig	Caecal	Colonisation	Norway	-	2019
KGVETS-2019-01-2113	ciprofloxacin	S	==	31	mm	Disk diffusion	EUCAST	2023 v13.0	Manual	-	-	SRR19372468	SAMN28626256	PRJNA835677	36820818	Marianne Sunde	Animal	Pig	Caecal	Colonisation	Norway	-	2019
KGVETS-2019-01-2114	ciprofloxacin	S	==	30	mm	Disk diffusion	EUCAST	2023 v13.0	Manual	-	-	SRR19372467	SAMN28626257	PRJNA835677	36820818	Marianne Sunde	Animal	Pig	Caecal	Colonisation	Norway	-	2019
KGVETS-2019-01-2116	ciprofloxacin	S	==	31	mm	Disk diffusion	EUCAST	2023 v13.0	Manual	-	-	SRR19372466	SAMN28626258	PRJNA835677	36820818	Marianne Sunde	Animal	Pig	Caecal	Colonisation	Norway	-	2019
KGVETS-2019-01-2163	ciprofloxacin	S	==	32	mm	Disk diffusion	EUCAST	2023 v13.0	Manual	-	-	SRR19372465	SAMN28626259	PRJNA835677	36820818	Marianne Sunde	Animal	Pig	Caecal	Colonisation	Norway	-	2019
KGVETS-2019-01-2164	ciprofloxacin	S	==	31	mm	Disk diffusion	EUCAST	2023 v13.0	Manual	-	-	SRR19372464	SAMN28626260	PRJNA835677	36820818	Marianne Sunde	Animal	Pig	Caecal	Colonisation	Norway	-	2019
KGVETS-2019-01-2166	ciprofloxacin	S	==	34	mm	Disk diffusion	EUCAST	2023 v13.0	Manual	-	-	SRR19372463	SAMN28626261	PRJNA835677	36820818	Marianne Sunde	Animal	Pig	Caecal	Colonisation	Norway	-	2019
KGVETS-2019-01-2200	ciprofloxacin	S	==	31	mm	Disk diffusion	EUCAST	2023 v13.0	Manual	-	-	SRR19372462	SAMN28626262	PRJNA835677	36820818	Marianne Sunde	Animal	Pig	Caecal	Colonisation	Norway	-	2019
KGVETS-2019-01-2201	ciprofloxacin	S	==	31	mm	Disk diffusion	EUCAST	2023 v13.0	Manual	-	-	SRR19372461	SAMN28626263	PRJNA835677	36820818	Marianne Sunde	Animal	Pig	Caecal	Colonisation	Norway	-	2019
KGVETS-2019-01-2219	ciprofloxacin	S	==	31	mm	Disk diffusion	EUCAST	2023 v13.0	Manual	-	-	SRR19372459	SAMN28626264	PRJNA835677	36820818	Marianne Sunde	Animal	Pig	Caecal	Colonisation	Norway	-	2019
KGVETS-2019-01-2221	ciprofloxacin	S	==	31	mm	Disk diffusion	EUCAST	2023 v13.0	Manual	-	-	SRR19372458	SAMN28626265	PRJNA835677	36820818	Marianne Sunde	Animal	Pig	Caecal	Colonisation	Norway	-	2019
KGVETS-2019-01-2222	ciprofloxacin	S	==	32	mm	Disk diffusion	EUCAST	2023 v13.0	Manual	-	-	SRR19372457	SAMN28626266	PRJNA835677	36820818	Marianne Sunde	Animal	Pig	Caecal	Colonisation	Norway	-	2019
KGVETS-2019-01-2303	ciprofloxacin	S	==	27	mm	Disk diffusion	EUCAST	2023 v13.0	Manual	-	-	SRR19372456	SAMN28626267	PRJNA835677	36820818	Marianne Sunde	Animal	Pig	Caecal	Colonisation	Norway	-	2019
KGVETS-2019-01-2304	ciprofloxacin	S	==	30	mm	Disk diffusion	EUCAST	2023 v13.0	Manual	-	-	SRR19372455	SAMN28626268	PRJNA835677	36820818	Marianne Sunde	Animal	Pig	Caecal	Colonisation	Norway	-	2019
KGVETS-2019-01-2305	ciprofloxacin	S	==	30	mm	Disk diffusion	EUCAST	2023 v13.0	Manual	-	-	SRR19372454	SAMN28626269	PRJNA835677	36820818	Marianne Sunde	Animal	Pig	Caecal	Colonisation	Norway	-	2019
KGVETS-2019-01-2308B	ciprofloxacin	S	==	31	mm	Disk diffusion	EUCAST	2023 v13.0	Manual	-	-	SRR19372453	SAMN28626270	PRJNA835677	36820818	Marianne Sunde	Animal	Pig	Caecal	Colonisation	Norway	-	2019
KGVETS-2019-01-2309	ciprofloxacin	S	==	33	mm	Disk diffusion	EUCAST	2023 v13.0	Manual	-	-	SRR19372452	SAMN28626271	PRJNA835677	36820818	Marianne Sunde	Animal	Pig	Caecal	Colonisation	Norway	-	2019
KGVETS-2019-01-2310B	ciprofloxacin	S	==	29	mm	Disk diffusion	EUCAST	2023 v13.0	Manual	-	-	SRR19372451	SAMN28626272	PRJNA835677	36820818	Marianne Sunde	Animal	Pig	Caecal	Colonisation	Norway	-	2019
KGVETS-2019-01-2870	ciprofloxacin	S	==	31	mm	Disk diffusion	EUCAST	2023 v13.0	Manual	-	-	SRR19372447	SAMN28626275	PRJNA835677	36820818	Marianne Sunde	Animal	Pig	Caecal	Colonisation	Norway	-	2019
KGVETS-2019-01-2871	ciprofloxacin	S	==	31	mm	Disk diffusion	EUCAST	2023 v13.0	Manual	-	-	SRR19372446	SAMN28626276	PRJNA835677	36820818	Marianne Sunde	Animal	Pig	Caecal	Colonisation	Norway	-	2019
KGVETS-2019-01-2872B	ciprofloxacin	S	==	29	mm	Disk diffusion	EUCAST	2023 v13.0	Manual	-	-	SRR19372445	SAMN28626277	PRJNA835677	36820818	Marianne Sunde	Animal	Pig	Caecal	Colonisation	Norway	-	2019
KGVETS-2019-01-2873	ciprofloxacin	S	==	28	mm	Disk diffusion	EUCAST	2023 v13.0	Manual	-	-	SRR19372444	SAMN28626278	PRJNA835677	36820818	Marianne Sunde	Animal	Pig	Caecal	Colonisation	Norway	-	2019
KGVETS-2019-01-2929	ciprofloxacin	S	==	32	mm	Disk diffusion	EUCAST	2023 v13.0	Manual	-	-	SRR19372414	SAMN28626280	PRJNA835677	36820818	Marianne Sunde	Animal	Pig	Caecal	Colonisation	Norway	-	2019
KGVETS-2019-01-2930	ciprofloxacin	S	==	27	mm	Disk diffusion	EUCAST	2023 v13.0	Manual	-	-	SRR19372413	SAMN28626281	PRJNA835677	36820818	Marianne Sunde	Animal	Pig	Caecal	Colonisation	Norway	-	2019
KGVETS-2019-01-2932	ciprofloxacin	S	==	30	mm	Disk diffusion	EUCAST	2023 v13.0	Manual	-	-	SRR19372412	SAMN28626282	PRJNA835677	36820818	Marianne Sunde	Animal	Pig	Caecal	Colonisation	Norway	-	2019
KGVETS-2019-01-2933	ciprofloxacin	S	==	29	mm	Disk diffusion	EUCAST	2023 v13.0	Manual	-	-	SRR19372411	SAMN28626283	PRJNA835677	36820818	Marianne Sunde	Animal	Pig	Caecal	Colonisation	Norway	-	2019
KGVETS-2019-01-2934	ciprofloxacin	S	==	31	mm	Disk diffusion	EUCAST	2023 v13.0	Manual	-	-	SRR19372409	SAMN28626284	PRJNA835677	36820818	Marianne Sunde	Animal	Pig	Caecal	Colonisation	Norway	-	2019
KGVETS-2019-01-2949	ciprofloxacin	S	==	30	mm	Disk diffusion	EUCAST	2023 v13.0	Manual	-	-	SRR19372408	SAMN28626285	PRJNA835677	36820818	Marianne Sunde	Animal	Pig	Caecal	Colonisation	Norway	-	2019
KGVETS-2019-01-2950	ciprofloxacin	S	==	29	mm	Disk diffusion	EUCAST	2023 v13.0	Manual	-	-	SRR19372407	SAMN28626286	PRJNA835677	36820818	Marianne Sunde	Animal	Pig	Caecal	Colonisation	Norway	-	2019
KGVETS-2019-01-3127	ciprofloxacin	S	==	33	mm	Disk diffusion	EUCAST	2023 v13.0	Manual	-	-	SRR19372406	SAMN28626287	PRJNA835677	36820818	Marianne Sunde	Animal	Pig	Caecal	Colonisation	Norway	-	2019
KGVETS-2019-01-3128	ciprofloxacin	S	==	34	mm	Disk diffusion	EUCAST	2023 v13.0	Manual	-	-	SRR19372405	SAMN28626288	PRJNA835677	36820818	Marianne Sunde	Animal	Pig	Caecal	Colonisation	Norway	-	2019
KGVETS-2019-01-3130	ciprofloxacin	S	==	28	mm	Disk diffusion	EUCAST	2023 v13.0	Manual	-	-	SRR19372404	SAMN28626289	PRJNA835677	36820818	Marianne Sunde	Animal	Pig	Caecal	Colonisation	Norway	-	2019
KGVETS-2019-01-3158	ciprofloxacin	S	==	31	mm	Disk diffusion	EUCAST	2023 v13.0	Manual	-	-	SRR19372403	SAMN28626290	PRJNA835677	36820818	Marianne Sunde	Animal	Pig	Caecal	Colonisation	Norway	-	2019
KGVETS-2019-01-3159	ciprofloxacin	S	==	30	mm	Disk diffusion	EUCAST	2023 v13.0	Manual	-	-	SRR19372402	SAMN28626291	PRJNA835677	36820818	Marianne Sunde	Animal	Pig	Caecal	Colonisation	Norway	-	2019
KGVETS-2019-01-3160	ciprofloxacin	S	==	29	mm	Disk diffusion	EUCAST	2023 v13.0	Manual	-	-	SRR19372401	SAMN28626292	PRJNA835677	36820818	Marianne Sunde	Animal	Pig	Caecal	Colonisation	Norway	-	2019
KGVETS-2019-01-3161	ciprofloxacin	S	==	31	mm	Disk diffusion	EUCAST	2023 v13.0	Manual	-	-	SRR19372400	SAMN28626293	PRJNA835677	36820818	Marianne Sunde	Animal	Pig	Caecal	Colonisation	Norway	-	2019
KGVETS-2019-01-3162	ciprofloxacin	S	==	31	mm	Disk diffusion	EUCAST	2023 v13.0	Manual	-	-	SRR19372427	SAMN28106922	PRJNA835677	36820818	Marianne Sunde	Animal	Pig	Caecal	Colonisation	Norway	-	2019
KGVETS-2019-01-3179	ciprofloxacin	S	==	30	mm	Disk diffusion	EUCAST	2023 v13.0	Manual	-	-	SRR19372398	SAMN28626294	PRJNA835677	36820818	Marianne Sunde	Animal	Pig	Caecal	Colonisation	Norway	-	2019
KGVETS-2019-01-3183	ciprofloxacin	S	==	31	mm	Disk diffusion	EUCAST	2023 v13.0	Manual	-	-	SRR19372397	SAMN28626295	PRJNA835677	36820818	Marianne Sunde	Animal	Pig	Caecal	Colonisation	Norway	-	2019
KGVETS-2019-01-3185	ciprofloxacin	S	==	35	mm	Disk diffusion	EUCAST	2023 v13.0	Manual	-	-	SRR19372426	SAMN28106923	PRJNA835677	36820818	Marianne Sunde	Animal	Pig	Caecal	Colonisation	Norway	-	2019
KGVETS-2019-01-3187	ciprofloxacin	S	==	32	mm	Disk diffusion	EUCAST	2023 v13.0	Manual	-	-	SRR19372396	SAMN28626296	PRJNA835677	36820818	Marianne Sunde	Animal	Pig	Caecal	Colonisation	Norway	-	2019
KGVETS-2019-01-324	ciprofloxacin	S	==	29	mm	Disk diffusion	EUCAST	2023 v13.0	Manual	-	-	SRR19372395	SAMN28626297	PRJNA835677	36820818	Marianne Sunde	Animal	Pig	Caecal	Colonisation	Norway	-	2019
KGVETS-2019-01-326	ciprofloxacin	S	==	27	mm	Disk diffusion	EUCAST	2023 v13.0	Manual	-	-	SRR19372424	SAMN28106924	PRJNA835677	36820818	Marianne Sunde	Animal	Pig	Caecal	Colonisation	Norway	-	2019
KGVETS-2019-01-375	ciprofloxacin	S	==	29	mm	Disk diffusion	EUCAST	2023 v13.0	Manual	-	-	SRR19372394	SAMN28626298	PRJNA835677	36820818	Marianne Sunde	Animal	Pig	Caecal	Colonisation	Norway	-	2019
KGVETS-2019-01-376	ciprofloxacin	S	==	33	mm	Disk diffusion	EUCAST	2023 v13.0	Manual	-	-	SRR19372393	SAMN28626299	PRJNA835677	36820818	Marianne Sunde	Animal	Pig	Caecal	Colonisation	Norway	-	2019
KGVETS-2019-01-3794	ciprofloxacin	S	==	30	mm	Disk diffusion	EUCAST	2023 v13.0	Manual	-	-	SRR19372391	SAMN28626301	PRJNA835677	36820818	Marianne Sunde	Animal	Pig	Caecal	Colonisation	Norway	-	2019
KGVETS-2019-01-3796	ciprofloxacin	S	==	30	mm	Disk diffusion	EUCAST	2023 v13.0	Manual	-	-	SRR19372390	SAMN28626302	PRJNA835677	36820818	Marianne Sunde	Animal	Pig	Caecal	Colonisation	Norway	-	2019
KGVETS-2019-01-3971	ciprofloxacin	S	==	30	mm	Disk diffusion	EUCAST	2023 v13.0	Manual	-	-	SRR19372389	SAMN28626303	PRJNA835677	36820818	Marianne Sunde	Animal	Pig	Caecal	Colonisation	Norway	-	2019
KGVETS-2019-01-4118	ciprofloxacin	S	==	29	mm	Disk diffusion	EUCAST	2023 v13.0	Manual	-	-	SRR19372359	SAMN28626304	PRJNA835677	36820818	Marianne Sunde	Animal	Pig	Caecal	Colonisation	Norway	-	2019
KGVETS-2019-01-4119	ciprofloxacin	S	==	28	mm	Disk diffusion	EUCAST	2023 v13.0	Manual	-	-	SRR19372358	SAMN28626305	PRJNA835677	36820818	Marianne Sunde	Animal	Pig	Caecal	Colonisation	Norway	-	2019
KGVETS-2019-01-4121	ciprofloxacin	S	==	30	mm	Disk diffusion	EUCAST	2023 v13.0	Manual	-	-	SRR19372357	SAMN28626306	PRJNA835677	36820818	Marianne Sunde	Animal	Pig	Caecal	Colonisation	Norway	-	2019
KGVETS-2019-01-4122	ciprofloxacin	S	==	33	mm	Disk diffusion	EUCAST	2023 v13.0	Manual	-	-	SRR19372356	SAMN28626307	PRJNA835677	36820818	Marianne Sunde	Animal	Pig	Caecal	Colonisation	Norway	-	2019
KGVETS-2019-01-4123	ciprofloxacin	S	==	30	mm	Disk diffusion	EUCAST	2023 v13.0	Manual	-	-	SRR19372355	SAMN28626308	PRJNA835677	36820818	Marianne Sunde	Animal	Pig	Caecal	Colonisation	Norway	-	2019
KGVETS-2019-01-4124	ciprofloxacin	S	==	31	mm	Disk diffusion	EUCAST	2023 v13.0	Manual	-	-	SRR19372354	SAMN28626309	PRJNA835677	36820818	Marianne Sunde	Animal	Pig	Caecal	Colonisation	Norway	-	2019
KGVETS-2019-01-4125	ciprofloxacin	S	==	31	mm	Disk diffusion	EUCAST	2023 v13.0	Manual	-	-	SRR19372353	SAMN28626310	PRJNA835677	36820818	Marianne Sunde	Animal	Pig	Caecal	Colonisation	Norway	-	2019
KGVETS-2019-01-4126	ciprofloxacin	S	==	29	mm	Disk diffusion	EUCAST	2023 v13.0	Manual	-	-	SRR19372352	SAMN28626311	PRJNA835677	36820818	Marianne Sunde	Animal	Pig	Caecal	Colonisation	Norway	-	2019
KGVETS-2019-01-4127	ciprofloxacin	S	==	29	mm	Disk diffusion	EUCAST	2023 v13.0	Manual	-	-	SRR19372351	SAMN28626312	PRJNA835677	36820818	Marianne Sunde	Animal	Pig	Caecal	Colonisation	Norway	-	2019
KGVETS-2019-01-4218	ciprofloxacin	S	==	32	mm	Disk diffusion	EUCAST	2023 v13.0	Manual	-	-	SRR19372350	SAMN28626313	PRJNA835677	36820818	Marianne Sunde	Animal	Pig	Caecal	Colonisation	Norway	-	2019
KGVETS-2019-01-4222	ciprofloxacin	S	==	30	mm	Disk diffusion	EUCAST	2023 v13.0	Manual	-	-	SRR19372496	SAMN28626314	PRJNA835677	36820818	Marianne Sunde	Animal	Pig	Caecal	Colonisation	Norway	-	2019
KGVETS-2019-01-4380	ciprofloxacin	S	==	30	mm	Disk diffusion	EUCAST	2023 v13.0	Manual	-	-	SRR19372423	SAMN28106925	PRJNA835677	36820818	Marianne Sunde	Animal	Pig	Caecal	Colonisation	Norway	-	2019
KGVETS-2019-01-4404	ciprofloxacin	S	==	29	mm	Disk diffusion	EUCAST	2023 v13.0	Manual	-	-	SRR19372495	SAMN28626315	PRJNA835677	36820818	Marianne Sunde	Animal	Pig	Caecal	Colonisation	Norway	-	2019
KGVETS-2019-01-4549	ciprofloxacin	S	==	26	mm	Disk diffusion	EUCAST	2023 v13.0	Manual	-	-	SRR19372491	SAMN28626319	PRJNA835677	36820818	Marianne Sunde	Animal	Pig	Caecal	Colonisation	Norway	-	2019
KGVETS-2019-01-4551	ciprofloxacin	S	==	26	mm	Disk diffusion	EUCAST	2023 v13.0	Manual	-	-	SRR19372490	SAMN28626320	PRJNA835677	36820818	Marianne Sunde	Animal	Pig	Caecal	Colonisation	Norway	-	2019
KGVETS-2019-01-4599	ciprofloxacin	S	==	27	mm	Disk diffusion	EUCAST	2023 v13.0	Manual	-	-	SRR19372489	SAMN28626321	PRJNA835677	36820818	Marianne Sunde	Animal	Pig	Caecal	Colonisation	Norway	-	2019
KGVETS-2019-01-4600	ciprofloxacin	S	==	28	mm	Disk diffusion	EUCAST	2023 v13.0	Manual	-	-	SRR19372488	SAMN28626322	PRJNA835677	36820818	Marianne Sunde	Animal	Pig	Caecal	Colonisation	Norway	-	2019
KGVETS-2019-01-4637	ciprofloxacin	S	==	27	mm	Disk diffusion	EUCAST	2023 v13.0	Manual	-	-	SRR19372422	SAMN28106926	PRJNA835677	36820818	Marianne Sunde	Animal	Pig	Caecal	Colonisation	Norway	-	2019
KGVETS-2019-01-4640	ciprofloxacin	S	==	30	mm	Disk diffusion	EUCAST	2023 v13.0	Manual	-	-	SRR19372485	SAMN28626324	PRJNA835677	36820818	Marianne Sunde	Animal	Pig	Caecal	Colonisation	Norway	-	2019
KGVETS-2019-01-4644	ciprofloxacin	S	==	34	mm	Disk diffusion	EUCAST	2023 v13.0	Manual	-	-	SRR19372484	SAMN28626325	PRJNA835677	36820818	Marianne Sunde	Animal	Pig	Caecal	Colonisation	Norway	-	2019
KGVETS-2019-01-4673	ciprofloxacin	S	==	34	mm	Disk diffusion	EUCAST	2023 v13.0	Manual	-	-	SRR19372483	SAMN28626326	PRJNA835677	36820818	Marianne Sunde	Animal	Pig	Caecal	Colonisation	Norway	-	2019
KGVETS-2019-01-4674	ciprofloxacin	S	==	34	mm	Disk diffusion	EUCAST	2023 v13.0	Manual	-	-	SRR19372482	SAMN28626327	PRJNA835677	36820818	Marianne Sunde	Animal	Pig	Caecal	Colonisation	Norway	-	2019
KGVETS-2019-01-4678	ciprofloxacin	R	==	21	mm	Disk diffusion	EUCAST	2023 v13.0	Manual	-	-	SRR19372481	SAMN28626328	PRJNA835677	36820818	Marianne Sunde	Animal	Pig	Caecal	Colonisation	Norway	-	2019
KGVETS-2019-01-476	ciprofloxacin	S	==	30	mm	Disk diffusion	EUCAST	2023 v13.0	Manual	-	-	SRR19372480	SAMN28626329	PRJNA835677	36820818	Marianne Sunde	Animal	Pig	Caecal	Colonisation	Norway	-	2019
KGVETS-2019-01-4907	ciprofloxacin	S	==	35	mm	Disk diffusion	EUCAST	2023 v13.0	Manual	-	-	SRR19372479	SAMN28626330	PRJNA835677	36820818	Marianne Sunde	Animal	Pig	Caecal	Colonisation	Norway	-	2019
KGVETS-2019-01-4908	ciprofloxacin	S	==	32	mm	Disk diffusion	EUCAST	2023 v13.0	Manual	-	-	SRR19372478	SAMN28626331	PRJNA835677	36820818	Marianne Sunde	Animal	Pig	Caecal	Colonisation	Norway	-	2019
KGVETS-2019-01-4909	ciprofloxacin	S	==	32	mm	Disk diffusion	EUCAST	2023 v13.0	Manual	-	-	SRR19372477	SAMN28626332	PRJNA835677	36820818	Marianne Sunde	Animal	Pig	Caecal	Colonisation	Norway	-	2019
KGVETS-2019-01-4937	ciprofloxacin	S	==	27	mm	Disk diffusion	EUCAST	2023 v13.0	Manual	-	-	SRR19372421	SAMN28106927	PRJNA835677	36820818	Marianne Sunde	Animal	Pig	Caecal	Colonisation	Norway	-	2019
KGVETS-2019-01-4940	ciprofloxacin	I	==	24	mm	Disk diffusion	EUCAST	2023 v13.0	Manual	-	-	SRR19372476	SAMN28626333	PRJNA835677	36820818	Marianne Sunde	Animal	Pig	Caecal	Colonisation	Norway	-	2019
KGVETS-2019-01-5108	ciprofloxacin	S	==	33	mm	Disk diffusion	EUCAST	2023 v13.0	Manual	-	-	SRR19372474	SAMN28626334	PRJNA835677	36820818	Marianne Sunde	Animal	Pig	Caecal	Colonisation	Norway	-	2019
KGVETS-2019-01-587	ciprofloxacin	S	==	28	mm	Disk diffusion	EUCAST	2023 v13.0	Manual	-	-	SRR19372473	SAMN28626335	PRJNA835677	36820818	Marianne Sunde	Animal	Pig	Caecal	Colonisation	Norway	-	2019
KGVETS-2019-01-588	ciprofloxacin	S	==	29	mm	Disk diffusion	EUCAST	2023 v13.0	Manual	-	-	SRR19372472	SAMN28626336	PRJNA835677	36820818	Marianne Sunde	Animal	Pig	Caecal	Colonisation	Norway	-	2019
KGVETS-2019-01-589	ciprofloxacin	S	==	28	mm	Disk diffusion	EUCAST	2023 v13.0	Manual	-	-	SRR19372443	SAMN28626337	PRJNA835677	36820818	Marianne Sunde	Animal	Pig	Caecal	Colonisation	Norway	-	2019
KGVETS-2019-01-591	ciprofloxacin	S	==	30	mm	Disk diffusion	EUCAST	2023 v13.0	Manual	-	-	SRR19372442	SAMN28626338	PRJNA835677	36820818	Marianne Sunde	Animal	Pig	Caecal	Colonisation	Norway	-	2019
KGVETS-2019-01-604	ciprofloxacin	S	==	32	mm	Disk diffusion	EUCAST	2023 v13.0	Manual	-	-	SRR19372441	SAMN28626339	PRJNA835677	36820818	Marianne Sunde	Animal	Pig	Caecal	Colonisation	Norway	-	2019
KGVETS-2019-01-605	ciprofloxacin	S	==	29	mm	Disk diffusion	EUCAST	2023 v13.0	Manual	-	-	SRR19372440	SAMN28626340	PRJNA835677	36820818	Marianne Sunde	Animal	Pig	Caecal	Colonisation	Norway	-	2019
KGVETS-2019-01-606	ciprofloxacin	S	==	26	mm	Disk diffusion	EUCAST	2023 v13.0	Manual	-	-	SRR19372439	SAMN28626341	PRJNA835677	36820818	Marianne Sunde	Animal	Pig	Caecal	Colonisation	Norway	-	2019
KGVETS-2019-01-608	ciprofloxacin	S	==	28	mm	Disk diffusion	EUCAST	2023 v13.0	Manual	-	-	SRR19372438	SAMN28626342	PRJNA835677	36820818	Marianne Sunde	Animal	Pig	Caecal	Colonisation	Norway	-	2019
KGVETS-2019-01-658	ciprofloxacin	S	==	29	mm	Disk diffusion	EUCAST	2023 v13.0	Manual	-	-	SRR19372435	SAMN28626344	PRJNA835677	36820818	Marianne Sunde	Animal	Pig	Caecal	Colonisation	Norway	-	2019
KGVETS-2019-01-895	ciprofloxacin	S	==	27	mm	Disk diffusion	EUCAST	2023 v13.0	Manual	-	-	SRR19372434	SAMN28626345	PRJNA835677	36820818	Marianne Sunde	Animal	Pig	Caecal	Colonisation	Norway	-	2019
KGVETS-2019-01-896	ciprofloxacin	S	==	31	mm	Disk diffusion	EUCAST	2023 v13.0	Manual	-	-	SRR19372433	SAMN28626346	PRJNA835677	36820818	Marianne Sunde	Animal	Pig	Caecal	Colonisation	Norway	-	2019
KGVETS-2019-01-897	ciprofloxacin	S	==	29	mm	Disk diffusion	EUCAST	2023 v13.0	Manual	-	-	SRR19372420	SAMN28106928	PRJNA835677	36820818	Marianne Sunde	Animal	Pig	Caecal	Colonisation	Norway	-	2019
KGVETS-2019-01-901	ciprofloxacin	S	==	29	mm	Disk diffusion	EUCAST	2023 v13.0	Manual	-	-	SRR19372432	SAMN28626347	PRJNA835677	36820818	Marianne Sunde	Animal	Pig	Caecal	Colonisation	Norway	-	2019
KGVETS-2019-01-902	ciprofloxacin	S	==	29	mm	Disk diffusion	EUCAST	2023 v13.0	Manual	-	-	SRR19372419	SAMN28106929	PRJNA835677	36820818	Marianne Sunde	Animal	Pig	Caecal	Colonisation	Norway	-	2019
KGVETS-2019-01-2311	ciprofloxacin	S	==	32	mm	Disk diffusion	EUCAST	2023 v13.0	Manual	-	-	SRR19372450	SAMN28626273	PRJNA835677	36820818	Marianne Sunde	Animal	Pig	Caecal	Colonisation	Norway	-	2019
KGVETS-2019-01-2904	ciprofloxacin	S	==	31	mm	Disk diffusion	EUCAST	2023 v13.0	Manual	-	-	SRR19372415	SAMN28626279	PRJNA835677	36820818	Marianne Sunde	Animal	Pig	Caecal	Colonisation	Norway	-	2019
KGVETS-2019-01-3793	ciprofloxacin	S	==	28	mm	Disk diffusion	EUCAST	2023 v13.0	Manual	-	-	SRR19372392	SAMN28626300	PRJNA835677	36820818	Marianne Sunde	Animal	Pig	Caecal	Colonisation	Norway	-	2019
KGVETS-2019-01-4408	ciprofloxacin	S	==	30	mm	Disk diffusion	EUCAST	2023 v13.0	Manual	-	-	SRR19372493	SAMN28626317	PRJNA835677	36820818	Marianne Sunde	Animal	Pig	Caecal	Colonisation	Norway	-	2019
KGVETS-2019-01-4639	ciprofloxacin	S	==	25	mm	Disk diffusion	EUCAST	2023 v13.0	Manual	-	-	SRR19372487	SAMN28626323	PRJNA835677	36820818	Marianne Sunde	Animal	Pig	Caecal	Colonisation	Norway	-	2019
G20250036	ciprofloxacin	S	<=	0.25	mg/L	MIC (broth dilution)	CLSI	-	Vitek	Biomerieux	-	ERR4785642	SAMEA6626874	PRJEB29740	39037209	KL Ravikumar	Human	human	Urine	Infection	India	Patna	2018
G18250048	ciprofloxacin	R	>=	4	mg/L	MIC (broth dilution)	CLSI	-	Vitek	Biomerieux	-	ERR4635712	SAMEA5818237	PRJEB29740	39037209	KL Ravikumar	Human	human	Urine	Infection	India	Jodhpur	2017
G18250088	ciprofloxacin	R	>=	4	mg/L	MIC (broth dilution)	CLSI	-	Vitek	Biomerieux	-	ERR4635715	SAMEA5818238	PRJEB29740	39037209	KL Ravikumar	Human	human	Urine	Infection	India	Jodhpur	2017
G18250103	ciprofloxacin	R	-	1	mg/L	MIC (broth dilution)	CLSI	-	Vitek	Biomerieux	-	ERR4635718	SAMEA5818239	PRJEB29740	39037209	KL Ravikumar	Human	human	Blood	Infection	India	Jodhpur	2017
G18250104	ciprofloxacin	R	>=	4	mg/L	MIC (broth dilution)	CLSI	-	Vitek	Biomerieux	-	ERR4635721	SAMEA5818240	PRJEB29740	39037209	KL Ravikumar	Human	human	Urine	Infection	India	Jodhpur	2017
G18250114	ciprofloxacin	R	>=	4	mg/L	MIC (broth dilution)	CLSI	-	Vitek	Biomerieux	-	ERR4635724	SAMEA5818241	PRJEB29740	39037209	KL Ravikumar	Human	human	Urine	Infection	India	Jodhpur	2017
G18250122	ciprofloxacin	R	-	2	mg/L	MIC (broth dilution)	CLSI	-	Vitek	Biomerieux	-	ERR4635728	SAMEA5818242	PRJEB29740	39037209	KL Ravikumar	Human	human	Urine	Infection	India	Jodhpur	2017
G18251889	ciprofloxacin	R	>=	4	mg/L	MIC (broth dilution)	CLSI	-	Vitek	Biomerieux	-	ERR4635731	SAMEA5818243	PRJEB29740	39037209	KL Ravikumar	Human	human	Blood	Infection	India	Kozhikod	2017
G18251890	ciprofloxacin	R	>=	4	mg/L	MIC (broth dilution)	CLSI	-	Vitek	Biomerieux	-	ERR4635734	SAMEA5818244	PRJEB29740	39037209	KL Ravikumar	Human	human	Blood	Infection	India	Kozhikod	2017
G18252053	ciprofloxacin	R	>=	4	mg/L	MIC (broth dilution)	CLSI	-	Vitek	Biomerieux	-	ERR4635737	SAMEA5818245	PRJEB29740	39037209	KL Ravikumar	Human	human	Wound	Infection	India	Pondicherry	2017
G18252054	ciprofloxacin	R	>=	4	mg/L	MIC (broth dilution)	CLSI	-	Vitek	Biomerieux	-	ERR4635628	SAMEA5818246	PRJEB29740	39037209	KL Ravikumar	Human	human	Drain	Infection	India	Pondicherry	2017
G18252055	ciprofloxacin	R	>=	4	mg/L	MIC (broth dilution)	CLSI	-	Vitek	Biomerieux	-	ERR4635740	SAMEA5818247	PRJEB29740	39037209	KL Ravikumar	Human	human	Wound	Infection	India	Pondicherry	2017
G18253166	ciprofloxacin	R	>=	4	mg/L	MIC (broth dilution)	CLSI	-	Vitek	Biomerieux	-	ERR4635631	SAMEA5818248	PRJEB29740	39037209	KL Ravikumar	Human	human	Blood	Infection	India	Mumbai	2019
G18253168	ciprofloxacin	R	>=	4	mg/L	MIC (broth dilution)	CLSI	-	Vitek	Biomerieux	-	ERR4635634	SAMEA5818249	PRJEB29740	39037209	KL Ravikumar	Human	human	Tracheal Aspirate	Infection	India	Mumbai	2019
G18253170	ciprofloxacin	R	>=	4	mg/L	MIC (broth dilution)	CLSI	-	Vitek	Biomerieux	-	ERR4635743	SAMEA5818250	PRJEB29740	39037209	KL Ravikumar	Human	human	Pus	Infection	India	Mumbai	2019
G18253171	ciprofloxacin	R	>=	4	mg/L	MIC (broth dilution)	CLSI	-	Vitek	Biomerieux	-	ERR4635746	SAMEA5818251	PRJEB29740	39037209	KL Ravikumar	Human	human	Pus	Infection	India	Mumbai	2019
G18253174	ciprofloxacin	R	>=	4	mg/L	MIC (broth dilution)	CLSI	-	Vitek	Biomerieux	-	ERR4635747	SAMEA5818252	PRJEB29740	39037209	KL Ravikumar	Human	human	Sputum	Infection	India	Mumbai	2019
G18253176	ciprofloxacin	R	>=	4	mg/L	MIC (broth dilution)	CLSI	-	Vitek	Biomerieux	-	ERR4635750	SAMEA5818253	PRJEB29740	39037209	KL Ravikumar	Human	human	Pus	Infection	India	Mumbai	2019
G18253177	ciprofloxacin	R	>=	4	mg/L	MIC (broth dilution)	CLSI	-	Vitek	Biomerieux	-	ERR4635753	SAMEA5818254	PRJEB29740	39037209	KL Ravikumar	Human	human	Abdomen	Infection	India	Mumbai	2019
G18253179	ciprofloxacin	R	>=	4	mg/L	MIC (broth dilution)	CLSI	-	Vitek	Biomerieux	-	ERR4635759	SAMEA5818256	PRJEB29740	39037209	KL Ravikumar	Human	human	Abscess, Abdominal	Infection	India	Mumbai	2019
G18253180	ciprofloxacin	R	>=	4	mg/L	MIC (broth dilution)	CLSI	-	Vitek	Biomerieux	-	ERR4635762	SAMEA5818257	PRJEB29740	39037209	KL Ravikumar	Human	human	Catheter	Infection	India	Mumbai	2019
G18253183	ciprofloxacin	R	>=	4	mg/L	MIC (broth dilution)	CLSI	-	Vitek	Biomerieux	-	ERR4635772	SAMEA5818260	PRJEB29740	39037209	KL Ravikumar	Human	human	Blood	Infection	India	Mumbai	2019
G18253211	ciprofloxacin	R	>=	4	mg/L	MIC (broth dilution)	CLSI	-	Vitek	Biomerieux	-	ERR4635800	SAMEA5818276	PRJEB29740	39037209	KL Ravikumar	Human	human	Tracheal Aspirate	Infection	India	Mumbai	2018
G18255079	ciprofloxacin	R	>=	4	mg/L	MIC (broth dilution)	CLSI	-	Vitek	Biomerieux	-	ERR4784041	SAMEA6493118	PRJEB29740	39037209	KL Ravikumar	Human	human	Tracheal Aspirate	Infection	India	Mumbai	2017
G18255097	ciprofloxacin	R	>=	4	mg/L	MIC (broth dilution)	CLSI	-	Vitek	Biomerieux	-	ERR4784323	SAMEA6493058	PRJEB29740	39037209	KL Ravikumar	Human	human	Sputum	Infection	India	Mumbai	2016
G18255098	ciprofloxacin	R	>=	4	mg/L	MIC (broth dilution)	CLSI	-	Vitek	Biomerieux	-	ERR4784329	SAMEA6493057	PRJEB29740	39037209	KL Ravikumar	Human	human	Blood	Infection	India	Mumbai	2018
G18255099	ciprofloxacin	R	>=	4	mg/L	MIC (broth dilution)	CLSI	-	Vitek	Biomerieux	-	ERR4784332	SAMEA6493061	PRJEB29740	39037209	KL Ravikumar	Human	human	Blood	Infection	India	Mumbai	2017
G18255100	ciprofloxacin	R	>=	4	mg/L	MIC (broth dilution)	CLSI	-	Vitek	Biomerieux	-	ERR4784308	SAMEA6493062	PRJEB29740	39037209	KL Ravikumar	Human	human	Pus	Infection	India	Mumbai	2018
G18255101	ciprofloxacin	R	>=	4	mg/L	MIC (broth dilution)	CLSI	-	Vitek	Biomerieux	-	ERR4784312	SAMEA6493060	PRJEB29740	39037209	KL Ravikumar	Human	human	Urine	Infection	India	Mumbai	2017
G18255102	ciprofloxacin	R	>=	4	mg/L	MIC (broth dilution)	CLSI	-	Vitek	Biomerieux	-	ERR4784336	SAMEA6493065	PRJEB29740	39037209	KL Ravikumar	Human	human	Blood	Infection	India	Mumbai	2017
G18255103	ciprofloxacin	R	>=	4	mg/L	MIC (broth dilution)	CLSI	-	Vitek	Biomerieux	-	ERR4784316	SAMEA6493063	PRJEB29740	39037209	KL Ravikumar	Human	human	Blood	Infection	India	Mumbai	2018
G18255104	ciprofloxacin	R	>=	4	mg/L	MIC (broth dilution)	CLSI	-	Vitek	Biomerieux	-	ERR4784321	SAMEA6493069	PRJEB29740	39037209	KL Ravikumar	Human	human	Blood	Infection	India	Mumbai	2017
G18255105	ciprofloxacin	R	-	1	mg/L	MIC (broth dilution)	CLSI	-	Vitek	Biomerieux	-	ERR4784340	SAMEA6493064	PRJEB29740	39037209	KL Ravikumar	Human	human	Blood	Infection	India	Mumbai	2017
G18255109	ciprofloxacin	R	>=	4	mg/L	MIC (broth dilution)	CLSI	-	Vitek	Biomerieux	-	ERR4784327	SAMEA6493070	PRJEB29740	39037209	KL Ravikumar	Human	human	Blood	Infection	India	Mumbai	2018
G18255110	ciprofloxacin	R	>=	4	mg/L	MIC (broth dilution)	CLSI	-	Vitek	Biomerieux	-	ERR4784350	SAMEA6493071	PRJEB29740	39037209	KL Ravikumar	Human	human	Tissue	Infection	India	Mumbai	2018
G18255111	ciprofloxacin	R	>=	4	mg/L	MIC (broth dilution)	CLSI	-	Vitek	Biomerieux	-	ERR4784330	SAMEA6493072	PRJEB29740	39037209	KL Ravikumar	Human	human	Blood	Infection	India	Mumbai	2018
G18255112	ciprofloxacin	R	>=	4	mg/L	MIC (broth dilution)	CLSI	-	Vitek	Biomerieux	-	ERR4784355	SAMEA6493074	PRJEB29740	39037209	KL Ravikumar	Human	human	Blood	Infection	India	Mumbai	2018
G18255113	ciprofloxacin	R	>=	4	mg/L	MIC (broth dilution)	CLSI	-	Vitek	Biomerieux	-	ERR4784362	SAMEA6493075	PRJEB29740	39037209	KL Ravikumar	Human	human	Blood	Infection	India	Mumbai	2018
G18255114	ciprofloxacin	R	>=	4	mg/L	MIC (broth dilution)	CLSI	-	Vitek	Biomerieux	-	ERR4784334	SAMEA6493076	PRJEB29740	39037209	KL Ravikumar	Human	human	Urine	Infection	India	Mumbai	2018
G18255115	ciprofloxacin	R	>=	4	mg/L	MIC (broth dilution)	CLSI	-	Vitek	Biomerieux	-	ERR4784366	SAMEA6493077	PRJEB29740	39037209	KL Ravikumar	Human	human	Blood	Infection	India	Mumbai	2018
G18255116	ciprofloxacin	R	>=	4	mg/L	MIC (broth dilution)	CLSI	-	Vitek	Biomerieux	-	ERR4784370	SAMEA6493079	PRJEB29740	39037209	KL Ravikumar	Human	human	Blood	Infection	India	Mumbai	2018
G18255117	ciprofloxacin	R	>=	4	mg/L	MIC (broth dilution)	CLSI	-	Vitek	Biomerieux	-	ERR4784268	SAMEA6493046	PRJEB29740	39037209	KL Ravikumar	Human	human	Blood	Infection	India	Mumbai	2016
G18255118	ciprofloxacin	R	>=	4	mg/L	MIC (broth dilution)	CLSI	-	Vitek	Biomerieux	-	ERR4784338	SAMEA6493078	PRJEB29740	39037209	KL Ravikumar	Human	human	Urine	Infection	India	Mumbai	2018
G18255119	ciprofloxacin	R	>=	4	mg/L	MIC (broth dilution)	CLSI	-	Vitek	Biomerieux	-	ERR4784374	SAMEA6493081	PRJEB29740	39037209	KL Ravikumar	Human	human	Pelvis	Infection	India	Mumbai	2018
G18255120	ciprofloxacin	R	>=	4	mg/L	MIC (broth dilution)	CLSI	-	Vitek	Biomerieux	-	ERR4784342	SAMEA6493080	PRJEB29740	39037209	KL Ravikumar	Human	human	Urine	Infection	India	Mumbai	2018
G18255121	ciprofloxacin	R	>=	4	mg/L	MIC (broth dilution)	CLSI	-	Vitek	Biomerieux	-	ERR4784358	SAMEA6493073	PRJEB29740	39037209	KL Ravikumar	Human	human	Wound	Infection	India	Mumbai	2018
G18255122	ciprofloxacin	S	<=	0.25	mg/L	MIC (broth dilution)	CLSI	-	Vitek	Biomerieux	-	ERR4784260	SAMEA6493039	PRJEB29740	39037209	KL Ravikumar	Human	human	Urine	Infection	India	Mumbai	2017
G18255123	ciprofloxacin	R	>=	4	mg/L	MIC (broth dilution)	CLSI	-	Vitek	Biomerieux	-	ERR4784265	SAMEA6493044	PRJEB29740	39037209	KL Ravikumar	Human	human	Blood	Infection	India	Mumbai	2018
G18255124	ciprofloxacin	R	>=	4	mg/L	MIC (broth dilution)	CLSI	-	Vitek	Biomerieux	-	ERR4784270	SAMEA6493042	PRJEB29740	39037209	KL Ravikumar	Human	human	Blood	Infection	India	Mumbai	2019
G18255125	ciprofloxacin	R	>=	4	mg/L	MIC (broth dilution)	CLSI	-	Vitek	Biomerieux	-	ERR4784351	SAMEA6493086	PRJEB29740	39037209	KL Ravikumar	Human	human	Blood	Infection	India	Mumbai	2018
G18255126	ciprofloxacin	R	>=	4	mg/L	MIC (broth dilution)	CLSI	-	Vitek	Biomerieux	-	ERR4784346	SAMEA6493083	PRJEB29740	39037209	KL Ravikumar	Human	human	Tissue	Infection	India	Mumbai	2019
G18255127	ciprofloxacin	R	>=	4	mg/L	MIC (broth dilution)	CLSI	-	Vitek	Biomerieux	-	ERR4784379	SAMEA6493082	PRJEB29740	39037209	KL Ravikumar	Human	human	Tissue	Infection	India	Mumbai	2018
G18255128	ciprofloxacin	R	>=	4	mg/L	MIC (broth dilution)	CLSI	-	Vitek	Biomerieux	-	ERR4784384	SAMEA6493084	PRJEB29740	39037209	KL Ravikumar	Human	human	Wound	Infection	India	Mumbai	2018
G18255129	ciprofloxacin	R	>=	4	mg/L	MIC (broth dilution)	CLSI	-	Vitek	Biomerieux	-	ERR4784356	SAMEA6493085	PRJEB29740	39037209	KL Ravikumar	Human	human	Pus	Infection	India	Mumbai	2018
G18255131	ciprofloxacin	R	>=	4	mg/L	MIC (broth dilution)	CLSI	-	Vitek	Biomerieux	-	ERR4784387	SAMEA6493087	PRJEB29740	39037209	KL Ravikumar	Human	human	Sputum	Infection	India	Pondicherry	2017
G18255132	ciprofloxacin	R	>=	4	mg/L	MIC (broth dilution)	CLSI	-	Vitek	Biomerieux	-	ERR4784392	SAMEA6493091	PRJEB29740	39037209	KL Ravikumar	Human	human	Tracheal Aspirate	Infection	India	Pondicherry	2017
G18255133	ciprofloxacin	R	>=	4	mg/L	MIC (broth dilution)	CLSI	-	Vitek	Biomerieux	-	ERR4784395	SAMEA6493089	PRJEB29740	39037209	KL Ravikumar	Human	human	Tracheal Aspirate	Infection	India	Pondicherry	2017
G18255134	ciprofloxacin	R	>=	4	mg/L	MIC (broth dilution)	CLSI	-	Vitek	Biomerieux	-	ERR4784359	SAMEA6493092	PRJEB29740	39037209	KL Ravikumar	Human	human	Tracheal Aspirate	Infection	India	Pondicherry	2017
G18255135	ciprofloxacin	R	>=	4	mg/L	MIC (broth dilution)	CLSI	-	Vitek	Biomerieux	-	ERR4784111	SAMEA6492947	PRJEB29740	39037209	KL Ravikumar	Human	human	Urine	Infection	India	Mumbai	2015
G18255136	ciprofloxacin	R	>=	4	mg/L	MIC (broth dilution)	CLSI	-	Vitek	Biomerieux	-	ERR4784115	SAMEA6492949	PRJEB29740	39037209	KL Ravikumar	Human	human	Urine	Infection	India	Mumbai	2015
G18255137	ciprofloxacin	R	>=	4	mg/L	MIC (broth dilution)	CLSI	-	Vitek	Biomerieux	-	ERR4784078	SAMEA6492950	PRJEB29740	39037209	KL Ravikumar	Human	human	Urine	Infection	India	Mumbai	2015
G18255138	ciprofloxacin	R	>=	4	mg/L	MIC (broth dilution)	CLSI	-	Vitek	Biomerieux	-	ERR4784082	SAMEA6492951	PRJEB29740	39037209	KL Ravikumar	Human	human	Urine	Infection	India	Mumbai	2015
G18255139	ciprofloxacin	R	>=	4	mg/L	MIC (broth dilution)	CLSI	-	Vitek	Biomerieux	-	ERR4784086	SAMEA6492948	PRJEB29740	39037209	KL Ravikumar	Human	human	Urine	Infection	India	Mumbai	2014
G18255140	ciprofloxacin	R	>=	4	mg/L	MIC (broth dilution)	CLSI	-	Vitek	Biomerieux	-	ERR4784090	SAMEA6492953	PRJEB29740	39037209	KL Ravikumar	Human	human	Blood	Infection	India	Mumbai	2015
G18255141	ciprofloxacin	R	>=	4	mg/L	MIC (broth dilution)	CLSI	-	Vitek	Biomerieux	-	ERR4784119	SAMEA6492952	PRJEB29740	39037209	KL Ravikumar	Human	human	Blood	Infection	India	Mumbai	2014
G18255142	ciprofloxacin	R	>=	4	mg/L	MIC (broth dilution)	CLSI	-	Vitek	Biomerieux	-	ERR4784123	SAMEA6492956	PRJEB29740	39037209	KL Ravikumar	Human	human	Urine	Infection	India	Mumbai	2015
G18255143	ciprofloxacin	R	>=	4	mg/L	MIC (broth dilution)	CLSI	-	Vitek	Biomerieux	-	ERR4784127	SAMEA6492954	PRJEB29740	39037209	KL Ravikumar	Human	human	Urine	Infection	India	Mumbai	2014
G18255144	ciprofloxacin	R	>=	4	mg/L	MIC (broth dilution)	CLSI	-	Vitek	Biomerieux	-	ERR4784094	SAMEA6492955	PRJEB29740	39037209	KL Ravikumar	Human	human	Urine	Infection	India	Mumbai	2014
G18255145	ciprofloxacin	R	>=	4	mg/L	MIC (broth dilution)	CLSI	-	Vitek	Biomerieux	-	ERR4784098	SAMEA6492961	PRJEB29740	39037209	KL Ravikumar	Human	human	Urine	Infection	India	Mumbai	2014
G18255146	ciprofloxacin	R	>=	4	mg/L	MIC (broth dilution)	CLSI	-	Vitek	Biomerieux	-	ERR4784102	SAMEA6492959	PRJEB29740	39037209	KL Ravikumar	Human	human	Urine	Infection	India	Mumbai	2014
G18255147	ciprofloxacin	R	>=	4	mg/L	MIC (broth dilution)	CLSI	-	Vitek	Biomerieux	-	ERR4784108	SAMEA6492957	PRJEB29740	39037209	KL Ravikumar	Human	human	Urine	Infection	India	Mumbai	2015
G18255148	ciprofloxacin	R	>=	4	mg/L	MIC (broth dilution)	CLSI	-	Vitek	Biomerieux	-	ERR4784112	SAMEA6492958	PRJEB29740	39037209	KL Ravikumar	Human	human	Urine	Infection	India	Mumbai	2015
G18255149	ciprofloxacin	R	>=	4	mg/L	MIC (broth dilution)	CLSI	-	Vitek	Biomerieux	-	ERR4784116	SAMEA6492960	PRJEB29740	39037209	KL Ravikumar	Human	human	Blood	Infection	India	Mumbai	2017
G18255150	ciprofloxacin	R	>=	4	mg/L	MIC (broth dilution)	CLSI	-	Vitek	Biomerieux	-	ERR4784120	SAMEA6492962	PRJEB29740	39037209	KL Ravikumar	Human	human	Blood	Infection	India	Mumbai	2017
G18255151	ciprofloxacin	R	>=	4	mg/L	MIC (broth dilution)	CLSI	-	Vitek	Biomerieux	-	ERR4784124	SAMEA6492963	PRJEB29740	39037209	KL Ravikumar	Human	human	Rectal	Infection	India	Mumbai	2015
G18255152	ciprofloxacin	R	>=	4	mg/L	MIC (broth dilution)	CLSI	-	Vitek	Biomerieux	-	ERR4784131	SAMEA6492964	PRJEB29740	39037209	KL Ravikumar	Human	human	Urine	Infection	India	Mumbai	2015
G18255153	ciprofloxacin	R	>=	4	mg/L	MIC (broth dilution)	CLSI	-	Vitek	Biomerieux	-	ERR4784128	SAMEA6492967	PRJEB29740	39037209	KL Ravikumar	Human	human	Urine	Infection	India	Mumbai	2015
G18255154	ciprofloxacin	R	>=	4	mg/L	MIC (broth dilution)	CLSI	-	Vitek	Biomerieux	-	ERR4784132	SAMEA6492965	PRJEB29740	39037209	KL Ravikumar	Human	human	Urine	Infection	India	Mumbai	2015
G18255155	ciprofloxacin	R	>=	4	mg/L	MIC (broth dilution)	CLSI	-	Vitek	Biomerieux	-	ERR4784137	SAMEA6492966	PRJEB29740	39037209	KL Ravikumar	Human	human	Urine	Infection	India	Mumbai	2015
G18255156	ciprofloxacin	R	>=	4	mg/L	MIC (broth dilution)	CLSI	-	Vitek	Biomerieux	-	ERR4784141	SAMEA6492968	PRJEB29740	39037209	KL Ravikumar	Human	human	Urine	Infection	India	Mumbai	2015
G18255157	ciprofloxacin	R	>=	4	mg/L	MIC (broth dilution)	CLSI	-	Vitek	Biomerieux	-	ERR4784145	SAMEA6492969	PRJEB29740	39037209	KL Ravikumar	Human	human	Urine	Infection	India	Mumbai	2015
G18255158	ciprofloxacin	R	>=	4	mg/L	MIC (broth dilution)	CLSI	-	Vitek	Biomerieux	-	ERR4784149	SAMEA6492970	PRJEB29740	39037209	KL Ravikumar	Human	human	Urine	Infection	India	Mumbai	2015
G18255159	ciprofloxacin	R	>=	4	mg/L	MIC (broth dilution)	CLSI	-	Vitek	Biomerieux	-	ERR4784136	SAMEA6492972	PRJEB29740	39037209	KL Ravikumar	Human	human	Urine	Infection	India	Mumbai	2015
G18255160	ciprofloxacin	R	>=	4	mg/L	MIC (broth dilution)	CLSI	-	Vitek	Biomerieux	-	ERR4784140	SAMEA6492974	PRJEB29740	39037209	KL Ravikumar	Human	human	Urine	Infection	India	Mumbai	2015
G18255161	ciprofloxacin	R	>=	4	mg/L	MIC (broth dilution)	CLSI	-	Vitek	Biomerieux	-	ERR4784153	SAMEA6492973	PRJEB29740	39037209	KL Ravikumar	Human	human	Urine	Infection	India	Mumbai	2015
G18255162	ciprofloxacin	R	>=	4	mg/L	MIC (broth dilution)	CLSI	-	Vitek	Biomerieux	-	ERR4784157	SAMEA6492975	PRJEB29740	39037209	KL Ravikumar	Human	human	Urine	Infection	India	Mumbai	2015
G18255163	ciprofloxacin	R	>=	4	mg/L	MIC (broth dilution)	CLSI	-	Vitek	Biomerieux	-	ERR4784144	SAMEA6492971	PRJEB29740	39037209	KL Ravikumar	Human	human	Urine	Infection	India	Mumbai	2015
G18255164	ciprofloxacin	R	>=	4	mg/L	MIC (broth dilution)	CLSI	-	Vitek	Biomerieux	-	ERR4784148	SAMEA6492976	PRJEB29740	39037209	KL Ravikumar	Human	human	Wound	Infection	India	Mumbai	2016
G18255165	ciprofloxacin	R	>=	4	mg/L	MIC (broth dilution)	CLSI	-	Vitek	Biomerieux	-	ERR4784161	SAMEA6492977	PRJEB29740	39037209	KL Ravikumar	Human	human	Urine	Infection	India	Mumbai	2016
G18255166	ciprofloxacin	R	>=	4	mg/L	MIC (broth dilution)	CLSI	-	Vitek	Biomerieux	-	ERR4784152	SAMEA6492980	PRJEB29740	39037209	KL Ravikumar	Human	human	Blood	Infection	India	Mumbai	2016
G18255167	ciprofloxacin	R	>=	4	mg/L	MIC (broth dilution)	CLSI	-	Vitek	Biomerieux	-	ERR4784156	SAMEA6492979	PRJEB29740	39037209	KL Ravikumar	Human	human	Blood	Infection	India	Mumbai	2016
G18255168	ciprofloxacin	R	>=	4	mg/L	MIC (broth dilution)	CLSI	-	Vitek	Biomerieux	-	ERR4784162	SAMEA6492978	PRJEB29740	39037209	KL Ravikumar	Human	human	Tracheal Aspirate	Infection	India	Mumbai	2016
G18255169	ciprofloxacin	R	>=	4	mg/L	MIC (broth dilution)	CLSI	-	Vitek	Biomerieux	-	ERR4784160	SAMEA6492982	PRJEB29740	39037209	KL Ravikumar	Human	human	Urine	Infection	India	Mumbai	2014
G18255170	ciprofloxacin	R	>=	4	mg/L	MIC (broth dilution)	CLSI	-	Vitek	Biomerieux	-	ERR4784165	SAMEA6492983	PRJEB29740	39037209	KL Ravikumar	Human	human	Wound	Infection	India	Mumbai	2014
G18255171	ciprofloxacin	R	>=	4	mg/L	MIC (broth dilution)	CLSI	-	Vitek	Biomerieux	-	ERR4784169	SAMEA6492981	PRJEB29740	39037209	KL Ravikumar	Human	human	Tracheal Aspirate	Infection	India	Mumbai	2014
G18255172	ciprofloxacin	R	>=	4	mg/L	MIC (broth dilution)	CLSI	-	Vitek	Biomerieux	-	ERR4784166	SAMEA6492984	PRJEB29740	39037209	KL Ravikumar	Human	human	Urine	Infection	India	Mumbai	2014
G18255173	ciprofloxacin	R	>=	4	mg/L	MIC (broth dilution)	CLSI	-	Vitek	Biomerieux	-	ERR4784173	SAMEA6492988	PRJEB29740	39037209	KL Ravikumar	Human	human	Sputum	Infection	India	Mumbai	2014
G18255174	ciprofloxacin	R	>=	4	mg/L	MIC (broth dilution)	CLSI	-	Vitek	Biomerieux	-	ERR4784177	SAMEA6492985	PRJEB29740	39037209	KL Ravikumar	Human	human	Urine	Infection	India	Mumbai	2014
G18255175	ciprofloxacin	R	>=	4	mg/L	MIC (broth dilution)	CLSI	-	Vitek	Biomerieux	-	ERR4784170	SAMEA6492989	PRJEB29740	39037209	KL Ravikumar	Human	human	Pus	Infection	India	Mumbai	2016
G18255176	ciprofloxacin	R	>=	4	mg/L	MIC (broth dilution)	CLSI	-	Vitek	Biomerieux	-	ERR4784180	SAMEA6492986	PRJEB29740	39037209	KL Ravikumar	Human	human	Blood	Infection	India	Mumbai	2016
G18255177	ciprofloxacin	R	>=	4	mg/L	MIC (broth dilution)	CLSI	-	Vitek	Biomerieux	-	ERR4784174	SAMEA6492992	PRJEB29740	39037209	KL Ravikumar	Human	human	Tracheal Aspirate	Infection	India	Mumbai	2016
G18255179	ciprofloxacin	R	>=	4	mg/L	MIC (broth dilution)	CLSI	-	Vitek	Biomerieux	-	ERR4784182	SAMEA6492994	PRJEB29740	39037209	KL Ravikumar	Human	human	Urine	Infection	India	Mumbai	2016
G18255180	ciprofloxacin	R	>=	4	mg/L	MIC (broth dilution)	CLSI	-	Vitek	Biomerieux	-	ERR4784184	SAMEA6492995	PRJEB29740	39037209	KL Ravikumar	Human	human	Urine	Infection	India	Mumbai	2016
G18255182	ciprofloxacin	R	>=	4	mg/L	MIC (broth dilution)	CLSI	-	Vitek	Biomerieux	-	ERR4784187	SAMEA6492997	PRJEB29740	39037209	KL Ravikumar	Human	human	Tracheal Aspirate	Infection	India	Mumbai	2016
G18255184	ciprofloxacin	R	>=	4	mg/L	MIC (broth dilution)	CLSI	-	Vitek	Biomerieux	-	ERR4784192	SAMEA6492996	PRJEB29740	39037209	KL Ravikumar	Human	human	Blood	Infection	India	Mumbai	2016
G18255186	ciprofloxacin	R	>=	4	mg/L	MIC (broth dilution)	CLSI	-	Vitek	Biomerieux	-	ERR4784199	SAMEA6492998	PRJEB29740	39037209	KL Ravikumar	Human	human	Urine	Infection	India	Mumbai	2019
G18255189	ciprofloxacin	R	>=	4	mg/L	MIC (broth dilution)	CLSI	-	Vitek	Biomerieux	-	ERR4784202	SAMEA6493001	PRJEB29740	39037209	KL Ravikumar	Human	human	Tracheal Aspirate	Infection	India	Mumbai	2015
G18255190	ciprofloxacin	R	>=	4	mg/L	MIC (broth dilution)	CLSI	-	Vitek	Biomerieux	-	ERR4784203	SAMEA6493003	PRJEB29740	39037209	KL Ravikumar	Human	human	Blood	Infection	India	Mumbai	2016
G18255198	ciprofloxacin	R	>=	4	mg/L	MIC (broth dilution)	CLSI	-	Vitek	Biomerieux	-	ERR4784224	SAMEA6493010	PRJEB29740	39037209	KL Ravikumar	Human	human	Blood	Infection	India	Mumbai	2017
G18255199	ciprofloxacin	R	>=	4	mg/L	MIC (broth dilution)	CLSI	-	Vitek	Biomerieux	-	ERR4784229	SAMEA6493012	PRJEB29740	39037209	KL Ravikumar	Human	human	Blood	Infection	India	Mumbai	2016
G18255200	ciprofloxacin	R	>=	4	mg/L	MIC (broth dilution)	CLSI	-	Vitek	Biomerieux	-	ERR4784232	SAMEA6493014	PRJEB29740	39037209	KL Ravikumar	Human	human	Urine	Infection	India	Mumbai	2014
G18255201	ciprofloxacin	R	>=	4	mg/L	MIC (broth dilution)	CLSI	-	Vitek	Biomerieux	-	ERR4784236	SAMEA6493016	PRJEB29740	39037209	KL Ravikumar	Human	human	Urine	Infection	India	Mumbai	2014
G18255202	ciprofloxacin	R	>=	4	mg/L	MIC (broth dilution)	CLSI	-	Vitek	Biomerieux	-	ERR4784219	SAMEA6493015	PRJEB29740	39037209	KL Ravikumar	Human	human	Tracheal Aspirate	Infection	India	Mumbai	2014
G18255203	ciprofloxacin	R	>=	4	mg/L	MIC (broth dilution)	CLSI	-	Vitek	Biomerieux	-	ERR4784240	SAMEA6493020	PRJEB29740	39037209	KL Ravikumar	Human	human	Urine	Infection	India	Mumbai	2014
G18255204	ciprofloxacin	R	>=	4	mg/L	MIC (broth dilution)	CLSI	-	Vitek	Biomerieux	-	ERR4784223	SAMEA6493017	PRJEB29740	39037209	KL Ravikumar	Human	human	Abdomen	Infection	India	Mumbai	2015
G18255205	ciprofloxacin	R	>=	4	mg/L	MIC (broth dilution)	CLSI	-	Vitek	Biomerieux	-	ERR4784228	SAMEA6493018	PRJEB29740	39037209	KL Ravikumar	Human	human	Urine	Infection	India	Mumbai	2015
G18255206	ciprofloxacin	S	<=	0.25	mg/L	MIC (broth dilution)	CLSI	-	Vitek	Biomerieux	-	ERR4784231	SAMEA6493021	PRJEB29740	39037209	KL Ravikumar	Human	human	Urine	Infection	India	Mumbai	2016
G18255207	ciprofloxacin	R	>=	4	mg/L	MIC (broth dilution)	CLSI	-	Vitek	Biomerieux	-	ERR4784242	SAMEA6493019	PRJEB29740	39037209	KL Ravikumar	Human	human	Urine	Infection	India	Mumbai	2016
G18255208	ciprofloxacin	R	>=	4	mg/L	MIC (broth dilution)	CLSI	-	Vitek	Biomerieux	-	ERR4784235	SAMEA6493022	PRJEB29740	39037209	KL Ravikumar	Human	human	Wound	Infection	India	Mumbai	2016
G18255209	ciprofloxacin	R	>=	4	mg/L	MIC (broth dilution)	CLSI	-	Vitek	Biomerieux	-	ERR4784246	SAMEA6493023	PRJEB29740	39037209	KL Ravikumar	Human	human	Blood	Infection	India	Mumbai	2016
G18255210	ciprofloxacin	R	>=	4	mg/L	MIC (broth dilution)	CLSI	-	Vitek	Biomerieux	-	ERR4784239	SAMEA6493024	PRJEB29740	39037209	KL Ravikumar	Human	human	Tracheal Aspirate	Infection	India	Mumbai	2016
G18255211	ciprofloxacin	R	>=	4	mg/L	MIC (broth dilution)	CLSI	-	Vitek	Biomerieux	-	ERR4784250	SAMEA6493025	PRJEB29740	39037209	KL Ravikumar	Human	human	Catheter	Infection	India	Mumbai	2016
G18255212	ciprofloxacin	R	>=	4	mg/L	MIC (broth dilution)	CLSI	-	Vitek	Biomerieux	-	ERR4784244	SAMEA6493026	PRJEB29740	39037209	KL Ravikumar	Human	human	Blood	Infection	India	Mumbai	2016
G18255213	ciprofloxacin	R	>=	4	mg/L	MIC (broth dilution)	CLSI	-	Vitek	Biomerieux	-	ERR4784255	SAMEA6493029	PRJEB29740	39037209	KL Ravikumar	Human	human	Blood	Infection	India	Mumbai	2016
G18255214	ciprofloxacin	R	>=	4	mg/L	MIC (broth dilution)	CLSI	-	Vitek	Biomerieux	-	ERR4784258	SAMEA6493027	PRJEB29740	39037209	KL Ravikumar	Human	human	Blood	Infection	India	Mumbai	2016
G18255215	ciprofloxacin	R	>=	4	mg/L	MIC (broth dilution)	CLSI	-	Vitek	Biomerieux	-	ERR4784263	SAMEA6493032	PRJEB29740	39037209	KL Ravikumar	Human	human	Bronchial Alveolar Lavage	Infection	India	Mumbai	2015
G18255216	ciprofloxacin	R	>=	4	mg/L	MIC (broth dilution)	CLSI	-	Vitek	Biomerieux	-	ERR4784271	SAMEA6493031	PRJEB29740	39037209	KL Ravikumar	Human	human	Urine	Infection	India	Mumbai	2016
G18255218	ciprofloxacin	R	>=	4	mg/L	MIC (broth dilution)	CLSI	-	Vitek	Biomerieux	-	ERR4784275	SAMEA6493034	PRJEB29740	39037209	KL Ravikumar	Human	human	Urine	Infection	India	Mumbai	2016
G18255219	ciprofloxacin	R	>=	4	mg/L	MIC (broth dilution)	CLSI	-	Vitek	Biomerieux	-	ERR4784252	SAMEA6493033	PRJEB29740	39037209	KL Ravikumar	Human	human	Urine	Infection	India	Mumbai	2016
G18255220	ciprofloxacin	R	>=	4	mg/L	MIC (broth dilution)	CLSI	-	Vitek	Biomerieux	-	ERR4784279	SAMEA6493035	PRJEB29740	39037209	KL Ravikumar	Human	human	Blood	Infection	India	Mumbai	2016
G18255221	ciprofloxacin	R	>=	4	mg/L	MIC (broth dilution)	CLSI	-	Vitek	Biomerieux	-	ERR4784283	SAMEA6493036	PRJEB29740	39037209	KL Ravikumar	Human	human	Urine	Infection	India	Mumbai	2016
G18255222	ciprofloxacin	S	<=	0.25	mg/L	MIC (broth dilution)	CLSI	-	Vitek	Biomerieux	-	ERR4784287	SAMEA6493038	PRJEB29740	39037209	KL Ravikumar	Human	human	Blood	Infection	India	Mumbai	2017
G18255223	ciprofloxacin	R	>=	4	mg/L	MIC (broth dilution)	CLSI	-	Vitek	Biomerieux	-	ERR4784292	SAMEA6493037	PRJEB29740	39037209	KL Ravikumar	Human	human	Abdominal Fluid	Infection	India	Mumbai	2016
G18255224	ciprofloxacin	R	>=	4	mg/L	MIC (broth dilution)	CLSI	-	Vitek	Biomerieux	-	ERR4784295	SAMEA6493041	PRJEB29740	39037209	KL Ravikumar	Human	human	Urine	Infection	India	Mumbai	2014
G18255227	ciprofloxacin	S	<=	0.25	mg/L	MIC (broth dilution)	CLSI	-	Vitek	Biomerieux	-	ERR4784396	SAMEA6493098	PRJEB29740	39037209	KL Ravikumar	Human	human	Tracheal Aspirate	Infection	India	Trichy	2017
G18255228	ciprofloxacin	R	>=	4	mg/L	MIC (broth dilution)	CLSI	-	Vitek	Biomerieux	-	ERR4784400	SAMEA6493102	PRJEB29740	39037209	KL Ravikumar	Human	human	Pus	Infection	India	Trichy	2017
G18255232	ciprofloxacin	R	>=	4	mg/L	MIC (broth dilution)	CLSI	-	Vitek	Biomerieux	-	ERR4784257	SAMEA6493040	PRJEB29740	39037209	KL Ravikumar	Human	human	Blood	Infection	India	Bangalore	2017
G18255233	ciprofloxacin	R	-	1	mg/L	MIC (broth dilution)	CLSI	-	Vitek	Biomerieux	-	ERR4784404	SAMEA6493101	PRJEB29740	39037209	KL Ravikumar	Human	human	Blood	Infection	India	Bangalore	2017
G18255234	ciprofloxacin	R	>=	4	mg/L	MIC (broth dilution)	CLSI	-	Vitek	Biomerieux	-	ERR4784408	SAMEA6493100	PRJEB29740	39037209	KL Ravikumar	Human	human	Blood	Infection	India	Bangalore	2017
G18255235	ciprofloxacin	R	>=	4	mg/L	MIC (broth dilution)	CLSI	-	Vitek	Biomerieux	-	ERR4784363	SAMEA6493088	PRJEB29740	39037209	KL Ravikumar	Human	human	Blood	Infection	India	Bangalore	2017
G18255236	ciprofloxacin	R	>=	4	mg/L	MIC (broth dilution)	CLSI	-	Vitek	Biomerieux	-	ERR4784412	SAMEA6493105	PRJEB29740	39037209	KL Ravikumar	Human	human	Blood	Infection	India	Bangalore	2017
G18255238	ciprofloxacin	R	>=	4	mg/L	MIC (broth dilution)	CLSI	-	Vitek	Biomerieux	-	ERR4784371	SAMEA6493094	PRJEB29740	39037209	KL Ravikumar	Human	human	Sputum	Infection	India	Bangalore	2017
G18255239	ciprofloxacin	R	>=	4	mg/L	MIC (broth dilution)	CLSI	-	Vitek	Biomerieux	-	ERR4784375	SAMEA6493093	PRJEB29740	39037209	KL Ravikumar	Human	human	Tracheal Aspirate	Infection	India	Bangalore	2017
G18255240	ciprofloxacin	R	>=	4	mg/L	MIC (broth dilution)	CLSI	-	Vitek	Biomerieux	-	ERR4784380	SAMEA6493097	PRJEB29740	39037209	KL Ravikumar	Human	human	Pus	Infection	India	Bangalore	2017
G18255241	ciprofloxacin	R	>=	4	mg/L	MIC (broth dilution)	CLSI	-	Vitek	Biomerieux	-	ERR4784385	SAMEA6493095	PRJEB29740	39037209	KL Ravikumar	Human	human	Tracheal Aspirate	Infection	India	Bangalore	2017
G18255243	ciprofloxacin	R	>=	4	mg/L	MIC (broth dilution)	CLSI	-	Vitek	Biomerieux	-	ERR4784416	SAMEA6493104	PRJEB29740	39037209	KL Ravikumar	Human	human	Urine	Infection	India	Bangalore	2017
G18255244	ciprofloxacin	R	>=	4	mg/L	MIC (broth dilution)	CLSI	-	Vitek	Biomerieux	-	ERR4784420	SAMEA6493106	PRJEB29740	39037209	KL Ravikumar	Human	human	Tracheal Aspirate	Infection	India	Bangalore	2017
G18255245	ciprofloxacin	R	>=	4	mg/L	MIC (broth dilution)	CLSI	-	Vitek	Biomerieux	-	ERR4784388	SAMEA6493096	PRJEB29740	39037209	KL Ravikumar	Human	human	Urine	Infection	India	Bangalore	2017
G18255246	ciprofloxacin	S	<=	0.25	mg/L	MIC (broth dilution)	CLSI	-	Vitek	Biomerieux	-	ERR4784424	SAMEA6493108	PRJEB29740	39037209	KL Ravikumar	Human	human	Sputum	Infection	India	Bangalore	2019
G18255252	ciprofloxacin	R	>=	4	mg/L	MIC (broth dilution)	CLSI	-	Vitek	Biomerieux	-	ERR4784294	SAMEA6493051	PRJEB29740	39037209	KL Ravikumar	Human	human	Urine	Infection	India	Jodhpur	2017
G18255253	ciprofloxacin	R	>=	4	mg/L	MIC (broth dilution)	CLSI	-	Vitek	Biomerieux	-	ERR4784299	SAMEA6493052	PRJEB29740	39037209	KL Ravikumar	Human	human	Biopsy	Infection	India	Jodhpur	2017
G18255255	ciprofloxacin	R	>=	4	mg/L	MIC (broth dilution)	CLSI	-	Vitek	Biomerieux	-	ERR4784307	SAMEA6493053	PRJEB29740	39037209	KL Ravikumar	Human	human	Catheter	Infection	India	Jodhpur	2017
G18255256	ciprofloxacin	R	>=	4	mg/L	MIC (broth dilution)	CLSI	-	Vitek	Biomerieux	-	ERR4784311	SAMEA6493056	PRJEB29740	39037209	KL Ravikumar	Human	human	Urine	Infection	India	Jodhpur	2017
G18255257	ciprofloxacin	R	-	1	mg/L	MIC (broth dilution)	CLSI	-	Vitek	Biomerieux	-	ERR4784315	SAMEA6493054	PRJEB29740	39037209	KL Ravikumar	Human	human	Blood	Infection	India	Jodhpur	2018
G18255258	ciprofloxacin	R	>=	4	mg/L	MIC (broth dilution)	CLSI	-	Vitek	Biomerieux	-	ERR4784304	SAMEA6493059	PRJEB29740	39037209	KL Ravikumar	Human	human	Urine	Infection	India	Jodhpur	2017
G18255272	ciprofloxacin	R	>=	4	mg/L	MIC (broth dilution)	CLSI	-	Vitek	Biomerieux	-	ERR4784076	SAMEA6492933	PRJEB29740	39037209	KL Ravikumar	Human	human	Blood	Infection	India	Mangalore	2016
G18255273	ciprofloxacin	R	>=	4	mg/L	MIC (broth dilution)	CLSI	-	Vitek	Biomerieux	-	ERR4784081	SAMEA6492940	PRJEB29740	39037209	KL Ravikumar	Human	human	Pus	Infection	India	Mangalore	2016
G18255274	ciprofloxacin	R	>=	4	mg/L	MIC (broth dilution)	CLSI	-	Vitek	Biomerieux	-	ERR4784085	SAMEA6492936	PRJEB29740	39037209	KL Ravikumar	Human	human	Pus	Infection	India	Mangalore	2016
G18255275	ciprofloxacin	R	-	2	mg/L	MIC (broth dilution)	CLSI	-	Vitek	Biomerieux	-	ERR4784061	SAMEA6492934	PRJEB29740	39037209	KL Ravikumar	Human	human	Aspirate	Infection	India	Mangalore	2016
G18255276	ciprofloxacin	S	<=	0.25	mg/L	MIC (broth dilution)	CLSI	-	Vitek	Biomerieux	-	ERR4784089	SAMEA6492938	PRJEB29740	39037209	KL Ravikumar	Human	human	Tracheal Aspirate	Infection	India	Mangalore	2016
G18255277	ciprofloxacin	S	<=	0.25	mg/L	MIC (broth dilution)	CLSI	-	Vitek	Biomerieux	-	ERR4784093	SAMEA6492935	PRJEB29740	39037209	KL Ravikumar	Human	human	Urine	Infection	India	Mangalore	2016
G18255278	ciprofloxacin	R	>=	4	mg/L	MIC (broth dilution)	CLSI	-	Vitek	Biomerieux	-	ERR4784097	SAMEA6492937	PRJEB29740	39037209	KL Ravikumar	Human	human	Aspirate	Infection	India	Mangalore	2016
G18255279	ciprofloxacin	R	>=	4	mg/L	MIC (broth dilution)	CLSI	-	Vitek	Biomerieux	-	ERR4784101	SAMEA6492939	PRJEB29740	39037209	KL Ravikumar	Human	human	Urine	Infection	India	Mangalore	2016
G18255280	ciprofloxacin	R	-	1	mg/L	MIC (broth dilution)	CLSI	-	Vitek	Biomerieux	-	ERR4784065	SAMEA6492943	PRJEB29740	39037209	KL Ravikumar	Human	human	Blood	Infection	India	Mangalore	2016
G18255281	ciprofloxacin	R	>=	4	mg/L	MIC (broth dilution)	CLSI	-	Vitek	Biomerieux	-	ERR4784105	SAMEA6492944	PRJEB29740	39037209	KL Ravikumar	Human	human	Urine	Infection	India	Mangalore	2016
G18255282	ciprofloxacin	R	>=	4	mg/L	MIC (broth dilution)	CLSI	-	Vitek	Biomerieux	-	ERR4784069	SAMEA6492942	PRJEB29740	39037209	KL Ravikumar	Human	human	Urine	Infection	India	Mangalore	2016
G18255283	ciprofloxacin	R	>=	4	mg/L	MIC (broth dilution)	CLSI	-	Vitek	Biomerieux	-	ERR4784073	SAMEA6492945	PRJEB29740	39037209	KL Ravikumar	Human	human	Tracheal Aspirate	Infection	India	Mangalore	2016
G18255284	ciprofloxacin	R	>=	4	mg/L	MIC (broth dilution)	CLSI	-	Vitek	Biomerieux	-	ERR4784107	SAMEA6492941	PRJEB29740	39037209	KL Ravikumar	Human	human	Urine	Infection	India	Mangalore	2016
G18255285	ciprofloxacin	R	>=	4	mg/L	MIC (broth dilution)	CLSI	-	Vitek	Biomerieux	-	ERR4784077	SAMEA6492946	PRJEB29740	39037209	KL Ravikumar	Human	human	Tracheal Aspirate	Infection	India	Mangalore	2016
G18255286	ciprofloxacin	R	>=	4	mg/L	MIC (broth dilution)	CLSI	-	Vitek	Biomerieux	-	ERR4784278	SAMEA6493048	PRJEB29740	39037209	KL Ravikumar	Human	human	Blood	Infection	India	Kozhikod	2017
G18255287	ciprofloxacin	R	>=	4	mg/L	MIC (broth dilution)	CLSI	-	Vitek	Biomerieux	-	ERR4784282	SAMEA6493045	PRJEB29740	39037209	KL Ravikumar	Human	human	Blood	Infection	India	Kozhikod	2015
G18255288	ciprofloxacin	R	>=	4	mg/L	MIC (broth dilution)	CLSI	-	Vitek	Biomerieux	-	ERR4784286	SAMEA6493013	PRJEB29740	39037209	KL Ravikumar	Human	human	Blood	Infection	India	Kozhikod	2016
G18255495	ciprofloxacin	R	>=	4	mg/L	MIC (broth dilution)	CLSI	-	Vitek	Biomerieux	-	ERR4784266	SAMEA6493028	PRJEB29740	39037209	KL Ravikumar	Human	human	Catheter	Infection	India	Mumbai	2016
G18255500	ciprofloxacin	R	>=	4	mg/L	MIC (broth dilution)	CLSI	-	Vitek	Biomerieux	-	ERR4784983	SAMEA6507589	PRJEB29740	39037209	KL Ravikumar	Human	human	Bronchial Alveolar Lavage	Infection	India	Mumbai	2017
G18255503	ciprofloxacin	R	>=	4	mg/L	MIC (broth dilution)	CLSI	-	Vitek	Biomerieux	-	ERR4785011	SAMEA6507383	PRJEB29740	39037209	KL Ravikumar	Human	human	Blood	Infection	India	Mumbai	2017
G18255505	ciprofloxacin	R	>=	4	mg/L	MIC (broth dilution)	CLSI	-	Vitek	Biomerieux	-	ERR4784829	SAMEA6507273	PRJEB29740	39037209	KL Ravikumar	Human	human	Urine	Infection	India	Mumbai	2016
G18255509	ciprofloxacin	R	>=	4	mg/L	MIC (broth dilution)	CLSI	-	Vitek	Biomerieux	-	ERR4784762	SAMEA6507277	PRJEB29740	39037209	KL Ravikumar	Human	human	Blood	Infection	India	Mumbai	2016
G18255510	ciprofloxacin	R	>=	4	mg/L	MIC (broth dilution)	CLSI	-	Vitek	Biomerieux	-	ERR4784417	SAMEA6507296	PRJEB29740	39037209	KL Ravikumar	Human	human	Blood	Infection	India	Mumbai	2017
G18255511	ciprofloxacin	R	>=	4	mg/L	MIC (broth dilution)	CLSI	-	Vitek	Biomerieux	-	ERR4784832	SAMEA6507274	PRJEB29740	39037209	KL Ravikumar	Human	human	Blood	Infection	India	Mumbai	2016
G18255512	ciprofloxacin	R	>=	4	mg/L	MIC (broth dilution)	CLSI	-	Vitek	Biomerieux	-	ERR4784757	SAMEA6507275	PRJEB29740	39037209	KL Ravikumar	Human	human	Pus	Infection	India	Mumbai	2016
G18255513	ciprofloxacin	R	>=	4	mg/L	MIC (broth dilution)	CLSI	-	Vitek	Biomerieux	-	ERR4784753	SAMEA6507279	PRJEB29740	39037209	KL Ravikumar	Human	human	Blood	Infection	India	Mumbai	2016
G18255514	ciprofloxacin	R	>=	4	mg/L	MIC (broth dilution)	CLSI	-	Vitek	Biomerieux	-	ERR4784840	SAMEA6507278	PRJEB29740	39037209	KL Ravikumar	Human	human	Tissue	Infection	India	Mumbai	2016
G18255515	ciprofloxacin	R	>=	4	mg/L	MIC (broth dilution)	CLSI	-	Vitek	Biomerieux	-	ERR4784761	SAMEA6507276	PRJEB29740	39037209	KL Ravikumar	Human	human	Urine	Infection	India	Mumbai	2016
G18255516	ciprofloxacin	R	-	1	mg/L	MIC (broth dilution)	CLSI	-	Vitek	Biomerieux	-	ERR4784842	SAMEA6507280	PRJEB29740	39037209	KL Ravikumar	Human	human	Wound	Infection	India	Mumbai	2016
G18255517	ciprofloxacin	R	>=	4	mg/L	MIC (broth dilution)	CLSI	-	Vitek	Biomerieux	-	ERR4784837	SAMEA6507300	PRJEB29740	39037209	KL Ravikumar	Human	human	Blood	Infection	India	Mumbai	2016
G18255518	ciprofloxacin	R	>=	4	mg/L	MIC (broth dilution)	CLSI	-	Vitek	Biomerieux	-	ERR4784821	SAMEA6507269	PRJEB29740	39037209	KL Ravikumar	Human	human	Urine	Infection	India	Mumbai	2016
G18255519	ciprofloxacin	R	>=	4	mg/L	MIC (broth dilution)	CLSI	-	Vitek	Biomerieux	-	ERR4784808	SAMEA6507266	PRJEB29740	39037209	KL Ravikumar	Human	human	Urine	Infection	India	Mumbai	2016
G18255520	ciprofloxacin	R	>=	4	mg/L	MIC (broth dilution)	CLSI	-	Vitek	Biomerieux	-	ERR4784421	SAMEA6507298	PRJEB29740	39037209	KL Ravikumar	Human	human	Blood	Infection	India	Mumbai	2017
G18255521	ciprofloxacin	R	>=	4	mg/L	MIC (broth dilution)	CLSI	-	Vitek	Biomerieux	-	ERR4784847	SAMEA6507282	PRJEB29740	39037209	KL Ravikumar	Human	human	Blood	Infection	India	Mumbai	2017
G18255522	ciprofloxacin	R	>=	4	mg/L	MIC (broth dilution)	CLSI	-	Vitek	Biomerieux	-	ERR4784800	SAMEA6507264	PRJEB29740	39037209	KL Ravikumar	Human	human	Blood	Infection	India	Mumbai	2017
G18255523	ciprofloxacin	R	>=	4	mg/L	MIC (broth dilution)	CLSI	-	Vitek	Biomerieux	-	ERR4784705	SAMEA6507239	PRJEB29740	39037209	KL Ravikumar	Human	human	Urine	Infection	India	Mumbai	2016
G18255524	ciprofloxacin	R	>=	4	mg/L	MIC (broth dilution)	CLSI	-	Vitek	Biomerieux	-	ERR4784741	SAMEA6507247	PRJEB29740	39037209	KL Ravikumar	Human	human	Urine	Infection	India	Mumbai	2016
G18255525	ciprofloxacin	R	>=	4	mg/L	MIC (broth dilution)	CLSI	-	Vitek	Biomerieux	-	ERR4784735	SAMEA6507248	PRJEB29740	39037209	KL Ravikumar	Human	human	Urine	Infection	India	Mumbai	2014
G18255526	ciprofloxacin	R	>=	4	mg/L	MIC (broth dilution)	CLSI	-	Vitek	Biomerieux	-	ERR4784709	SAMEA6507238	PRJEB29740	39037209	KL Ravikumar	Human	human	Tracheal Aspirate	Infection	India	Mumbai	2014
G18255527	ciprofloxacin	R	>=	4	mg/L	MIC (broth dilution)	CLSI	-	Vitek	Biomerieux	-	ERR4784713	SAMEA6507237	PRJEB29740	39037209	KL Ravikumar	Human	human	Urine	Infection	India	Mumbai	2014
G18255528	ciprofloxacin	R	>=	4	mg/L	MIC (broth dilution)	CLSI	-	Vitek	Biomerieux	-	ERR4784717	SAMEA6507241	PRJEB29740	39037209	KL Ravikumar	Human	human	Tracheal Aspirate	Infection	India	Mumbai	2014
G18255529	ciprofloxacin	R	>=	4	mg/L	MIC (broth dilution)	CLSI	-	Vitek	Biomerieux	-	ERR4784750	SAMEA6507250	PRJEB29740	39037209	KL Ravikumar	Human	human	Throat	Infection	India	Mumbai	2014
G18255530	ciprofloxacin	R	>=	4	mg/L	MIC (broth dilution)	CLSI	-	Vitek	Biomerieux	-	ERR4784755	SAMEA6507252	PRJEB29740	39037209	KL Ravikumar	Human	human	Urine	Infection	India	Mumbai	2015
G18255533	ciprofloxacin	R	>=	4	mg/L	MIC (broth dilution)	CLSI	-	Vitek	Biomerieux	-	ERR4784767	SAMEA6507255	PRJEB29740	39037209	KL Ravikumar	Human	human	Blood	Infection	India	Mumbai	2014
G18255534	ciprofloxacin	R	>=	4	mg/L	MIC (broth dilution)	CLSI	-	Vitek	Biomerieux	-	ERR4784771	SAMEA6507260	PRJEB29740	39037209	KL Ravikumar	Human	human	Sputum	Infection	India	Mumbai	2014
G18255535	ciprofloxacin	R	>=	4	mg/L	MIC (broth dilution)	CLSI	-	Vitek	Biomerieux	-	ERR4784775	SAMEA6507258	PRJEB29740	39037209	KL Ravikumar	Human	human	Tissue	Infection	India	Mumbai	2014
G18255536	ciprofloxacin	R	>=	4	mg/L	MIC (broth dilution)	CLSI	-	Vitek	Biomerieux	-	ERR4784779	SAMEA6507257	PRJEB29740	39037209	KL Ravikumar	Human	human	Pus	Infection	India	Mumbai	2014
G18255537	ciprofloxacin	R	>=	4	mg/L	MIC (broth dilution)	CLSI	-	Vitek	Biomerieux	-	ERR4784783	SAMEA6507259	PRJEB29740	39037209	KL Ravikumar	Human	human	Sputum	Infection	India	Mumbai	2014
G18255539	ciprofloxacin	R	>=	4	mg/L	MIC (broth dilution)	CLSI	-	Vitek	Biomerieux	-	ERR4784792	SAMEA6507262	PRJEB29740	39037209	KL Ravikumar	Human	human	Sputum	Infection	India	Mumbai	2014
G18255540	ciprofloxacin	R	>=	4	mg/L	MIC (broth dilution)	CLSI	-	Vitek	Biomerieux	-	ERR4784721	SAMEA6507242	PRJEB29740	39037209	KL Ravikumar	Human	human	Sputum	Infection	India	Mumbai	2014
G18255541	ciprofloxacin	R	>=	4	mg/L	MIC (broth dilution)	CLSI	-	Vitek	Biomerieux	-	ERR4784725	SAMEA6507240	PRJEB29740	39037209	KL Ravikumar	Human	human	Pus	Infection	India	Mumbai	2014
G18255542	ciprofloxacin	R	>=	4	mg/L	MIC (broth dilution)	CLSI	-	Vitek	Biomerieux	-	ERR4784726	SAMEA6507244	PRJEB29740	39037209	KL Ravikumar	Human	human	Pus	Infection	India	Mumbai	2014
G18255543	ciprofloxacin	R	>=	4	mg/L	MIC (broth dilution)	CLSI	-	Vitek	Biomerieux	-	ERR4784875	SAMEA6507297	PRJEB29740	39037209	KL Ravikumar	Human	human	Urine	Infection	India	Mumbai	2014
G18255544	ciprofloxacin	R	>=	4	mg/L	MIC (broth dilution)	CLSI	-	Vitek	Biomerieux	-	ERR4784816	SAMEA6507267	PRJEB29740	39037209	KL Ravikumar	Human	human	Abdominal Fluid	Infection	India	Mumbai	2014
G18255545	ciprofloxacin	R	>=	4	mg/L	MIC (broth dilution)	CLSI	-	Vitek	Biomerieux	-	ERR4784769	SAMEA6507283	PRJEB29740	39037209	KL Ravikumar	Human	human	Blood	Infection	India	Mumbai	2013
G18255546	ciprofloxacin	R	>=	4	mg/L	MIC (broth dilution)	CLSI	-	Vitek	Biomerieux	-	ERR4784850	SAMEA6507281	PRJEB29740	39037209	KL Ravikumar	Human	human	Blood	Infection	India	Mumbai	2014
G18255547	ciprofloxacin	R	>=	4	mg/L	MIC (broth dilution)	CLSI	-	Vitek	Biomerieux	-	ERR4784803	SAMEA6507265	PRJEB29740	39037209	KL Ravikumar	Human	human	Wound	Infection	India	Mumbai	2016
G18255548	ciprofloxacin	R	>=	4	mg/L	MIC (broth dilution)	CLSI	-	Vitek	Biomerieux	-	ERR4784738	SAMEA6507254	PRJEB29740	39037209	KL Ravikumar	Human	human	Pus	Infection	India	Mumbai	2014
G18255549	ciprofloxacin	R	>=	4	mg/L	MIC (broth dilution)	CLSI	-	Vitek	Biomerieux	-	ERR4784733	SAMEA6507243	PRJEB29740	39037209	KL Ravikumar	Human	human	Urine	Infection	India	Mumbai	2016
G18255550	ciprofloxacin	R	>=	4	mg/L	MIC (broth dilution)	CLSI	-	Vitek	Biomerieux	-	ERR4784734	SAMEA6507246	PRJEB29740	39037209	KL Ravikumar	Human	human	Blood	Infection	India	Mumbai	2016
G18255551	ciprofloxacin	R	>=	4	mg/L	MIC (broth dilution)	CLSI	-	Vitek	Biomerieux	-	ERR4784921	SAMEA6507322	PRJEB29740	39037209	KL Ravikumar	Human	human	Blood	Infection	India	Mumbai	2017
G18255552	ciprofloxacin	R	>=	4	mg/L	MIC (broth dilution)	CLSI	-	Vitek	Biomerieux	-	ERR4784922	SAMEA6507323	PRJEB29740	39037209	KL Ravikumar	Human	human	Blood	Infection	India	Mumbai	2017
G18255553	ciprofloxacin	R	>=	4	mg/L	MIC (broth dilution)	CLSI	-	Vitek	Biomerieux	-	ERR4784472	SAMEA6507324	PRJEB29740	39037209	KL Ravikumar	Human	human	Catheter	Infection	India	Mumbai	2017
G18255554	ciprofloxacin	R	>=	4	mg/L	MIC (broth dilution)	CLSI	-	Vitek	Biomerieux	-	ERR4785052	SAMEA6507606	PRJEB29740	39037209	KL Ravikumar	Human	human	Urine	Infection	India	Mumbai	2017
G18255555	ciprofloxacin	R	>=	4	mg/L	MIC (broth dilution)	CLSI	-	Vitek	Biomerieux	-	ERR4785057	SAMEA6507612	PRJEB29740	39037209	KL Ravikumar	Human	human	Sputum	Infection	India	Mumbai	2017
G18255556	ciprofloxacin	R	>=	4	mg/L	MIC (broth dilution)	CLSI	-	Vitek	Biomerieux	-	ERR4784468	SAMEA6507314	PRJEB29740	39037209	KL Ravikumar	Human	human	Blood	Infection	India	Mumbai	2017
G18255557	ciprofloxacin	R	>=	4	mg/L	MIC (broth dilution)	CLSI	-	Vitek	Biomerieux	-	ERR4784913	SAMEA6507319	PRJEB29740	39037209	KL Ravikumar	Human	human	Urine	Infection	India	Mumbai	2017
G18255558	ciprofloxacin	R	>=	4	mg/L	MIC (broth dilution)	CLSI	-	Vitek	Biomerieux	-	ERR4784927	SAMEA6507325	PRJEB29740	39037209	KL Ravikumar	Human	human	Blood	Infection	India	Mumbai	2017
G18255559	ciprofloxacin	R	>=	4	mg/L	MIC (broth dilution)	CLSI	-	Vitek	Biomerieux	-	ERR4784904	SAMEA6507317	PRJEB29740	39037209	KL Ravikumar	Human	human	Bone Marrow	Infection	India	Mumbai	2017
G18255561	ciprofloxacin	R	>=	4	mg/L	MIC (broth dilution)	CLSI	-	Vitek	Biomerieux	-	ERR4784896	SAMEA6507316	PRJEB29740	39037209	KL Ravikumar	Human	human	Blood	Infection	India	Mumbai	2017
G18255562	ciprofloxacin	R	>=	4	mg/L	MIC (broth dilution)	CLSI	-	Vitek	Biomerieux	-	ERR4784901	SAMEA6507318	PRJEB29740	39037209	KL Ravikumar	Human	human	Blood	Infection	India	Mumbai	2017
G18255564	ciprofloxacin	R	>=	4	mg/L	MIC (broth dilution)	CLSI	-	Vitek	Biomerieux	-	ERR4784892	SAMEA6507315	PRJEB29740	39037209	KL Ravikumar	Human	human	Urine	Infection	India	Mumbai	2017
G18255565	ciprofloxacin	R	>=	4	mg/L	MIC (broth dilution)	CLSI	-	Vitek	Biomerieux	-	ERR4785023	SAMEA6507599	PRJEB29740	39037209	KL Ravikumar	Human	human	Abscess, Abdominal	Infection	India	Mumbai	2017
G18255566	ciprofloxacin	R	>=	4	mg/L	MIC (broth dilution)	CLSI	-	Vitek	Biomerieux	-	ERR4785037	SAMEA6507602	PRJEB29740	39037209	KL Ravikumar	Human	human	Pus	Infection	India	Mumbai	2017
G18255567	ciprofloxacin	R	>=	4	mg/L	MIC (broth dilution)	CLSI	-	Vitek	Biomerieux	-	ERR4785031	SAMEA6507603	PRJEB29740	39037209	KL Ravikumar	Human	human	Pus	Infection	India	Mumbai	2017
G18255568	ciprofloxacin	R	>=	4	mg/L	MIC (broth dilution)	CLSI	-	Vitek	Biomerieux	-	ERR4785028	SAMEA6507601	PRJEB29740	39037209	KL Ravikumar	Human	human	Catheter	Infection	India	Mumbai	2017
G18255569	ciprofloxacin	R	>=	4	mg/L	MIC (broth dilution)	CLSI	-	Vitek	Biomerieux	-	ERR4785041	SAMEA6507604	PRJEB29740	39037209	KL Ravikumar	Human	human	Blood	Infection	India	Mumbai	2017
G18255570	ciprofloxacin	R	>=	4	mg/L	MIC (broth dilution)	CLSI	-	Vitek	Biomerieux	-	ERR4784935	SAMEA6507327	PRJEB29740	39037209	KL Ravikumar	Human	human	Bone	Infection	India	Mumbai	2017
G18255571	ciprofloxacin	R	>=	4	mg/L	MIC (broth dilution)	CLSI	-	Vitek	Biomerieux	-	ERR4785066	SAMEA6507611	PRJEB29740	39037209	KL Ravikumar	Human	human	Urine	Infection	India	Mumbai	2017
G18255572	ciprofloxacin	R	>=	4	mg/L	MIC (broth dilution)	CLSI	-	Vitek	Biomerieux	-	ERR4785063	SAMEA6507610	PRJEB29740	39037209	KL Ravikumar	Human	human	Tissue	Infection	India	Mumbai	2017
G18255573	ciprofloxacin	R	>=	4	mg/L	MIC (broth dilution)	CLSI	-	Vitek	Biomerieux	-	ERR4785045	SAMEA6507605	PRJEB29740	39037209	KL Ravikumar	Human	human	Blood	Infection	India	Mumbai	2017
G18255574	ciprofloxacin	R	>=	4	mg/L	MIC (broth dilution)	CLSI	-	Vitek	Biomerieux	-	ERR4785049	SAMEA6507609	PRJEB29740	39037209	KL Ravikumar	Human	human	Urine	Infection	India	Mumbai	2017
G18255575	ciprofloxacin	R	>=	4	mg/L	MIC (broth dilution)	CLSI	-	Vitek	Biomerieux	-	ERR4785060	SAMEA6507607	PRJEB29740	39037209	KL Ravikumar	Human	human	Urine	Infection	India	Mumbai	2017
G18255576	ciprofloxacin	R	>=	4	mg/L	MIC (broth dilution)	CLSI	-	Vitek	Biomerieux	-	ERR4784433	SAMEA6507608	PRJEB29740	39037209	KL Ravikumar	Human	human	Urine	Infection	India	Mumbai	2017
G18255577	ciprofloxacin	R	>=	4	mg/L	MIC (broth dilution)	CLSI	-	Vitek	Biomerieux	-	ERR4785071	SAMEA6507613	PRJEB29740	39037209	KL Ravikumar	Human	human	Mouth	Infection	India	Mumbai	2017
G18255578	ciprofloxacin	R	>=	4	mg/L	MIC (broth dilution)	CLSI	-	Vitek	Biomerieux	-	ERR4785075	SAMEA6507615	PRJEB29740	39037209	KL Ravikumar	Human	human	Blood	Infection	India	Mumbai	2017
G18255579	ciprofloxacin	R	>=	4	mg/L	MIC (broth dilution)	CLSI	-	Vitek	Biomerieux	-	ERR4785015	SAMEA6507598	PRJEB29740	39037209	KL Ravikumar	Human	human	Urine	Infection	India	Mumbai	2017
G18255580	ciprofloxacin	R	>=	4	mg/L	MIC (broth dilution)	CLSI	-	Vitek	Biomerieux	-	ERR4785012	SAMEA6507597	PRJEB29740	39037209	KL Ravikumar	Human	human	Blood	Infection	India	Mumbai	2017
G18255581	ciprofloxacin	R	>=	4	mg/L	MIC (broth dilution)	CLSI	-	Vitek	Biomerieux	-	ERR4785008	SAMEA6507596	PRJEB29740	39037209	KL Ravikumar	Human	human	Urine	Infection	India	Mumbai	2017
G18255582	ciprofloxacin	R	>=	4	mg/L	MIC (broth dilution)	CLSI	-	Vitek	Biomerieux	-	ERR4785002	SAMEA6507595	PRJEB29740	39037209	KL Ravikumar	Human	human	Tracheal Aspirate	Infection	India	Mumbai	2017
G18255583	ciprofloxacin	R	>=	4	mg/L	MIC (broth dilution)	CLSI	-	Vitek	Biomerieux	-	ERR4784429	SAMEA6507594	PRJEB29740	39037209	KL Ravikumar	Human	human	Urine	Infection	India	Mumbai	2017
G18255584	ciprofloxacin	R	>=	4	mg/L	MIC (broth dilution)	CLSI	-	Vitek	Biomerieux	-	ERR4784999	SAMEA6507592	PRJEB29740	39037209	KL Ravikumar	Human	human	Urine	Infection	India	Mumbai	2017
G18255585	ciprofloxacin	R	>=	4	mg/L	MIC (broth dilution)	CLSI	-	Vitek	Biomerieux	-	ERR4784476	SAMEA6507329	PRJEB29740	39037209	KL Ravikumar	Human	human	Urine	Infection	India	Mumbai	2017
G18255586	ciprofloxacin	R	>=	4	mg/L	MIC (broth dilution)	CLSI	-	Vitek	Biomerieux	-	ERR4785020	SAMEA6507600	PRJEB29740	39037209	KL Ravikumar	Human	human	Blood	Infection	India	Mumbai	2017
G18255587	ciprofloxacin	R	>=	4	mg/L	MIC (broth dilution)	CLSI	-	Vitek	Biomerieux	-	ERR4785104	SAMEA6507626	PRJEB29740	39037209	KL Ravikumar	Human	human	Blood	Infection	India	Mumbai	2017
G18255588	ciprofloxacin	R	>=	4	mg/L	MIC (broth dilution)	CLSI	-	Vitek	Biomerieux	-	ERR4784449	SAMEA6507619	PRJEB29740	39037209	KL Ravikumar	Human	human	Urine	Infection	India	Mumbai	2017
G18255589	ciprofloxacin	R	>=	4	mg/L	MIC (broth dilution)	CLSI	-	Vitek	Biomerieux	-	ERR4785083	SAMEA6507620	PRJEB29740	39037209	KL Ravikumar	Human	human	Blood	Infection	India	Mumbai	2017
G18255592	ciprofloxacin	R	>=	4	mg/L	MIC (broth dilution)	CLSI	-	Vitek	Biomerieux	-	ERR4784453	SAMEA6507623	PRJEB29740	39037209	KL Ravikumar	Human	human	Blood	Infection	India	Mumbai	2017
G18255593	ciprofloxacin	R	>=	4	mg/L	MIC (broth dilution)	CLSI	-	Vitek	Biomerieux	-	ERR4785092	SAMEA6507622	PRJEB29740	39037209	KL Ravikumar	Human	human	Blood	Infection	India	Mumbai	2017
G18255594	ciprofloxacin	R	>=	4	mg/L	MIC (broth dilution)	CLSI	-	Vitek	Biomerieux	-	ERR4785087	SAMEA6507621	PRJEB29740	39037209	KL Ravikumar	Human	human	Blood	Infection	India	Mumbai	2017
G18255595	ciprofloxacin	R	>=	4	mg/L	MIC (broth dilution)	CLSI	-	Vitek	Biomerieux	-	ERR4784445	SAMEA6507617	PRJEB29740	39037209	KL Ravikumar	Human	human	Urine	Infection	India	Mumbai	2017
G18255596	ciprofloxacin	R	>=	4	mg/L	MIC (broth dilution)	CLSI	-	Vitek	Biomerieux	-	ERR4785107	SAMEA6507627	PRJEB29740	39037209	KL Ravikumar	Human	human	Blood	Infection	India	Mumbai	2017
G18255597	ciprofloxacin	R	-	2	mg/L	MIC (broth dilution)	CLSI	-	Vitek	Biomerieux	-	ERR4785078	SAMEA6507616	PRJEB29740	39037209	KL Ravikumar	Human	human	Tissue	Infection	India	Mumbai	2017
G18255598	ciprofloxacin	R	>=	4	mg/L	MIC (broth dilution)	CLSI	-	Vitek	Biomerieux	-	ERR4785124	SAMEA6507635	PRJEB29740	39037209	KL Ravikumar	Human	human	Urine	Infection	India	Mumbai	2017
G18255599	ciprofloxacin	R	>=	4	mg/L	MIC (broth dilution)	CLSI	-	Vitek	Biomerieux	-	ERR4784986	SAMEA6507590	PRJEB29740	39037209	KL Ravikumar	Human	human	Blood	Infection	India	Mumbai	2017
G18255600	ciprofloxacin	R	>=	4	mg/L	MIC (broth dilution)	CLSI	-	Vitek	Biomerieux	-	ERR4784437	SAMEA6507614	PRJEB29740	39037209	KL Ravikumar	Human	human	Blood	Infection	India	Mumbai	2017
G18255601	ciprofloxacin	R	>=	4	mg/L	MIC (broth dilution)	CLSI	-	Vitek	Biomerieux	-	ERR4784994	SAMEA6507593	PRJEB29740	39037209	KL Ravikumar	Human	human	Sputum	Infection	India	Mumbai	2017
G18255602	ciprofloxacin	R	>=	4	mg/L	MIC (broth dilution)	CLSI	-	Vitek	Biomerieux	-	ERR4784942	SAMEA6507330	PRJEB29740	39037209	KL Ravikumar	Human	human	Blood	Infection	India	Mumbai	2017
G18255603	ciprofloxacin	R	>=	4	mg/L	MIC (broth dilution)	CLSI	-	Vitek	Biomerieux	-	ERR4784938	SAMEA6507328	PRJEB29740	39037209	KL Ravikumar	Human	human	Pacemaker	Infection	India	Mumbai	2017
G18255604	ciprofloxacin	R	>=	4	mg/L	MIC (broth dilution)	CLSI	-	Vitek	Biomerieux	-	ERR4785112	SAMEA6507629	PRJEB29740	39037209	KL Ravikumar	Human	human	Tracheal Aspirate	Infection	India	Mumbai	2017
G18255605	ciprofloxacin	R	>=	4	mg/L	MIC (broth dilution)	CLSI	-	Vitek	Biomerieux	-	ERR4784454	SAMEA6507630	PRJEB29740	39037209	KL Ravikumar	Human	human	Catheter	Infection	India	Mumbai	2017
G18255606	ciprofloxacin	R	>=	4	mg/L	MIC (broth dilution)	CLSI	-	Vitek	Biomerieux	-	ERR4785118	SAMEA6507632	PRJEB29740	39037209	KL Ravikumar	Human	human	Blood	Infection	India	Mumbai	2017
G18255607	ciprofloxacin	R	>=	4	mg/L	MIC (broth dilution)	CLSI	-	Vitek	Biomerieux	-	ERR4785116	SAMEA6507631	PRJEB29740	39037209	KL Ravikumar	Human	human	Urine	Infection	India	Mumbai	2017
G18255608	ciprofloxacin	R	>=	4	mg/L	MIC (broth dilution)	CLSI	-	Vitek	Biomerieux	-	ERR4785122	SAMEA6507634	PRJEB29740	39037209	KL Ravikumar	Human	human	Pus	Infection	India	Mumbai	2017
G18255610	ciprofloxacin	R	>=	4	mg/L	MIC (broth dilution)	CLSI	-	Vitek	Biomerieux	-	ERR4784458	SAMEA6507633	PRJEB29740	39037209	KL Ravikumar	Human	human	Pus	Infection	India	Mumbai	2017
G18255611	ciprofloxacin	R	>=	4	mg/L	MIC (broth dilution)	CLSI	-	Vitek	Biomerieux	-	ERR4784462	SAMEA6507636	PRJEB29740	39037209	KL Ravikumar	Human	human	Blood	Infection	India	Mumbai	2017
G18255612	ciprofloxacin	R	>=	4	mg/L	MIC (broth dilution)	CLSI	-	Vitek	Biomerieux	-	ERR4784466	SAMEA6507637	PRJEB29740	39037209	KL Ravikumar	Human	human	Pus	Infection	India	Mumbai	2017
G18255613	ciprofloxacin	R	>=	4	mg/L	MIC (broth dilution)	CLSI	-	Vitek	Biomerieux	-	ERR4784991	SAMEA6507591	PRJEB29740	39037209	KL Ravikumar	Human	human	Pus	Infection	India	Mumbai	2017
G18255614	ciprofloxacin	R	>=	4	mg/L	MIC (broth dilution)	CLSI	-	Vitek	Biomerieux	-	ERR4785110	SAMEA6507628	PRJEB29740	39037209	KL Ravikumar	Human	human	Blood	Infection	India	Mumbai	2017
G18255712	ciprofloxacin	S	<=	0.25	mg/L	MIC (broth dilution)	CLSI	-	Vitek	Biomerieux	-	ERR4784425	SAMEA6507299	PRJEB29740	39037209	KL Ravikumar	Human	human	Urine	Infection	India	Trichy	2017
G18255713	ciprofloxacin	S	<=	0.25	mg/L	MIC (broth dilution)	CLSI	-	Vitek	Biomerieux	-	ERR4784879	SAMEA6507301	PRJEB29740	39037209	KL Ravikumar	Human	human	Urine	Infection	India	Trichy	2017
G18255771	ciprofloxacin	S	<=	0.25	mg/L	MIC (broth dilution)	CLSI	-	Vitek	Biomerieux	-	ERR4784427	SAMEA6507302	PRJEB29740	39037209	KL Ravikumar	Human	human	Tracheal Aspirate	Infection	India	Bangalore	2017
G18255772	ciprofloxacin	R	>=	4	mg/L	MIC (broth dilution)	CLSI	-	Vitek	Biomerieux	-	ERR4784730	SAMEA6507245	PRJEB29740	39037209	KL Ravikumar	Human	human	Tracheal Aspirate	Infection	India	Mumbai	2015
G18255775	ciprofloxacin	R	>=	4	mg/L	MIC (broth dilution)	CLSI	-	Vitek	Biomerieux	-	ERR4784431	SAMEA6507303	PRJEB29740	39037209	KL Ravikumar	Human	human	Catheter	Infection	India	Pondicherry	2017
G18255872	ciprofloxacin	R	>=	4	mg/L	MIC (broth dilution)	CLSI	-	Vitek	Biomerieux	-	ERR4784703	SAMEA6507419	PRJEB29740	39037209	KL Ravikumar	Human	human	Wound	Infection	India	Jodhpur	2017
G18255884	ciprofloxacin	R	>=	4	mg/L	MIC (broth dilution)	CLSI	-	Vitek	Biomerieux	-	ERR4784749	SAMEA6507272	PRJEB29740	39037209	KL Ravikumar	Human	human	Blood	Infection	India	Jodhpur	2017
G18255885	ciprofloxacin	R	>=	4	mg/L	MIC (broth dilution)	CLSI	-	Vitek	Biomerieux	-	ERR4784745	SAMEA6507271	PRJEB29740	39037209	KL Ravikumar	Human	human	Biopsy	Infection	India	Jodhpur	2017
G18255886	ciprofloxacin	R	>=	4	mg/L	MIC (broth dilution)	CLSI	-	Vitek	Biomerieux	-	ERR4784824	SAMEA6507270	PRJEB29740	39037209	KL Ravikumar	Human	human	Urine	Infection	India	Jodhpur	2017
G18255899	ciprofloxacin	R	>=	4	mg/L	MIC (broth dilution)	CLSI	-	Vitek	Biomerieux	-	ERR4784451	SAMEA6507310	PRJEB29740	39037209	KL Ravikumar	Human	human	Tracheal Aspirate	Infection	India	Mangalore	2017
G18255942	ciprofloxacin	R	>=	4	mg/L	MIC (broth dilution)	CLSI	-	Vitek	Biomerieux	-	ERR4784848	SAMEA6507543	PRJEB29740	39037209	KL Ravikumar	Human	human	Tracheal Aspirate	Infection	India	Kolar	2015
G18255976	ciprofloxacin	R	>=	4	mg/L	MIC (broth dilution)	CLSI	-	Vitek	Biomerieux	-	ERR4784456	SAMEA6507313	PRJEB29740	39037209	KL Ravikumar	Human	human	Tracheal Aspirate	Infection	India	Kolar	2017
G18255979	ciprofloxacin	R	>=	4	mg/L	MIC (broth dilution)	CLSI	-	Vitek	Biomerieux	-	ERR4784887	SAMEA6507308	PRJEB29740	39037209	KL Ravikumar	Human	human	Tracheal Aspirate	Infection	India	Kolar	2017
G18255980	ciprofloxacin	R	>=	4	mg/L	MIC (broth dilution)	CLSI	-	Vitek	Biomerieux	-	ERR4784435	SAMEA6507309	PRJEB29740	39037209	KL Ravikumar	Human	human	Pus	Infection	India	Kolar	2017
G18255982	ciprofloxacin	R	>=	4	mg/L	MIC (broth dilution)	CLSI	-	Vitek	Biomerieux	-	ERR4784443	SAMEA6507304	PRJEB29740	39037209	KL Ravikumar	Human	human	Pus	Infection	India	Kolar	2017
G18256167	ciprofloxacin	R	>=	4	mg/L	MIC (broth dilution)	CLSI	-	Vitek	Biomerieux	-	ERR4784811	SAMEA6507268	PRJEB29740	39037209	KL Ravikumar	Human	human	Urine	Infection	India	Mumbai	2017
G18256168	ciprofloxacin	R	>=	4	mg/L	MIC (broth dilution)	CLSI	-	Vitek	Biomerieux	-	ERR4784441	SAMEA6507618	PRJEB29740	39037209	KL Ravikumar	Human	human	Tracheal Aspirate	Infection	India	Mumbai	2017
G18256171	ciprofloxacin	R	>=	4	mg/L	MIC (broth dilution)	CLSI	-	Vitek	Biomerieux	-	ERR4784795	SAMEA6507263	PRJEB29740	39037209	KL Ravikumar	Human	human	Urine	Infection	India	Mumbai	2017
G18256172	ciprofloxacin	R	>=	4	mg/L	MIC (broth dilution)	CLSI	-	Vitek	Biomerieux	-	ERR4784773	SAMEA6507284	PRJEB29740	39037209	KL Ravikumar	Human	human	Pus	Infection	India	Mumbai	2017
G18256173	ciprofloxacin	R	>=	4	mg/L	MIC (broth dilution)	CLSI	-	Vitek	Biomerieux	-	ERR4784742	SAMEA6507249	PRJEB29740	39037209	KL Ravikumar	Human	human	Pus	Infection	India	Mumbai	2017
G18256174	ciprofloxacin	R	>=	4	mg/L	MIC (broth dilution)	CLSI	-	Vitek	Biomerieux	-	ERR4784746	SAMEA6507251	PRJEB29740	39037209	KL Ravikumar	Human	human	Urine	Infection	India	Mumbai	2017
G18256175	ciprofloxacin	R	>=	4	mg/L	MIC (broth dilution)	CLSI	-	Vitek	Biomerieux	-	ERR4784916	SAMEA6507321	PRJEB29740	39037209	KL Ravikumar	Human	human	Blood	Infection	India	Mumbai	2017
G18256176	ciprofloxacin	R	>=	4	mg/L	MIC (broth dilution)	CLSI	-	Vitek	Biomerieux	-	ERR4784781	SAMEA6507286	PRJEB29740	39037209	KL Ravikumar	Human	human	Blood	Infection	India	Bangalore	2017
G18256177	ciprofloxacin	R	>=	4	mg/L	MIC (broth dilution)	CLSI	-	Vitek	Biomerieux	-	ERR4784855	SAMEA6507287	PRJEB29740	39037209	KL Ravikumar	Human	human	Urine	Infection	India	Mumbai	2017
G18256178	ciprofloxacin	R	>=	4	mg/L	MIC (broth dilution)	CLSI	-	Vitek	Biomerieux	-	ERR4784401	SAMEA6507288	PRJEB29740	39037209	KL Ravikumar	Human	human	Urine	Infection	India	Mumbai	2017
G18256179	ciprofloxacin	R	>=	4	mg/L	MIC (broth dilution)	CLSI	-	Vitek	Biomerieux	-	ERR4784858	SAMEA6507289	PRJEB29740	39037209	KL Ravikumar	Human	human	Bile	Infection	India	Mumbai	2017
G18256181	ciprofloxacin	R	>=	4	mg/L	MIC (broth dilution)	CLSI	-	Vitek	Biomerieux	-	ERR4784863	SAMEA6507291	PRJEB29740	39037209	KL Ravikumar	Human	human	Blood	Infection	India	Mumbai	2017
G18256182	ciprofloxacin	R	>=	4	mg/L	MIC (broth dilution)	CLSI	-	Vitek	Biomerieux	-	ERR4784464	SAMEA6507312	PRJEB29740	39037209	KL Ravikumar	Human	human	Urine	Infection	India	Mumbai	2017
G18256183	ciprofloxacin	R	>=	4	mg/L	MIC (broth dilution)	CLSI	-	Vitek	Biomerieux	-	ERR4784460	SAMEA6507311	PRJEB29740	39037209	KL Ravikumar	Human	human	Abdominal Fluid	Infection	India	Mumbai	2017
G18256185	ciprofloxacin	R	>=	4	mg/L	MIC (broth dilution)	CLSI	-	Vitek	Biomerieux	-	ERR4784834	SAMEA6507430	PRJEB29740	39037209	KL Ravikumar	Human	human	Urine	Infection	India	Mumbai	2017
G18256214	ciprofloxacin	R	>=	4	mg/L	MIC (broth dilution)	CLSI	-	Vitek	Biomerieux	-	ERR4784777	SAMEA6507285	PRJEB29740	39037209	KL Ravikumar	Human	human	Liver	Infection	India	Mumbai	2017
G18256235	ciprofloxacin	R	>=	4	mg/L	MIC (broth dilution)	CLSI	-	Vitek	Biomerieux	-	ERR4785022	SAMEA6507384	PRJEB29740	39037209	KL Ravikumar	Human	human	Blood	Infection	India	Mumbai	2017
G20250001	ciprofloxacin	S	<=	0.25	mg/L	MIC (broth dilution)	CLSI	-	Vitek	Biomerieux	-	ERR4785607	SAMEA6626862	PRJEB29740	39037209	KL Ravikumar	Human	human	Pus	Infection	India	Trichy	2018
G20250002	ciprofloxacin	R	>=	4	mg/L	MIC (broth dilution)	CLSI	-	Vitek	Biomerieux	-	ERR4785614	SAMEA6626863	PRJEB29740	39037209	KL Ravikumar	Human	human	Pleural Fluid	Infection	India	Trichy	2018
G20250003	ciprofloxacin	S	<=	0.25	mg/L	MIC (broth dilution)	CLSI	-	Vitek	Biomerieux	-	ERR4785618	SAMEA6626864	PRJEB29740	39037209	KL Ravikumar	Human	human	Urine	Infection	India	Trichy	2018
G20250004	ciprofloxacin	S	<=	0.25	mg/L	MIC (broth dilution)	CLSI	-	Vitek	Biomerieux	-	ERR4785622	SAMEA6626865	PRJEB29740	39037209	KL Ravikumar	Human	human	Urine	Infection	India	Trichy	2018
G20250028	ciprofloxacin	R	>=	4	mg/L	MIC (broth dilution)	CLSI	-	Vitek	Biomerieux	-	ERR4785626	SAMEA6626866	PRJEB29740	39037209	KL Ravikumar	Human	human	Tracheal Aspirate	Infection	India	Patna	2018
G20250030	ciprofloxacin	R	>=	4	mg/L	MIC (broth dilution)	CLSI	-	Vitek	Biomerieux	-	ERR4785634	SAMEA6626868	PRJEB29740	39037209	KL Ravikumar	Human	human	Vagina	Infection	India	Patna	2018
G20250031	ciprofloxacin	R	>=	4	mg/L	MIC (broth dilution)	CLSI	-	Vitek	Biomerieux	-	ERR4785635	SAMEA6626869	PRJEB29740	39037209	KL Ravikumar	Human	human	Blood	Infection	India	Patna	2018
G20250033	ciprofloxacin	R	>=	4	mg/L	MIC (broth dilution)	CLSI	-	Vitek	Biomerieux	-	ERR4785345	SAMEA6626871	PRJEB29740	39037209	KL Ravikumar	Human	human	Tracheal Aspirate	Infection	India	Patna	2018
G20250035	ciprofloxacin	S	<=	0.25	mg/L	MIC (broth dilution)	CLSI	-	Vitek	Biomerieux	-	ERR4785353	SAMEA6626873	PRJEB29740	39037209	KL Ravikumar	Human	human	Blood	Infection	India	Patna	2018
G20250086	ciprofloxacin	R	>=	4	mg/L	MIC (broth dilution)	CLSI	-	Vitek	Biomerieux	-	ERR4785357	SAMEA6626875	PRJEB29740	39037209	KL Ravikumar	Human	human	Pus	Infection	India	Bangalore	2018
G20250087	ciprofloxacin	R	-	2	mg/L	MIC (broth dilution)	CLSI	-	Vitek	Biomerieux	-	ERR4785361	SAMEA6626876	PRJEB29740	39037209	KL Ravikumar	Human	human	Tracheal Aspirate	Infection	India	Bangalore	2018
G20250088	ciprofloxacin	R	-	2	mg/L	MIC (broth dilution)	CLSI	-	Vitek	Biomerieux	-	ERR4785362	SAMEA6626877	PRJEB29740	39037209	KL Ravikumar	Human	human	Blood	Infection	India	Bangalore	2018
G20250089	ciprofloxacin	R	>=	4	mg/L	MIC (broth dilution)	CLSI	-	Vitek	Biomerieux	-	ERR4785367	SAMEA6626878	PRJEB29740	39037209	KL Ravikumar	Human	human	Tracheal Aspirate	Infection	India	Bangalore	2018
G20250090	ciprofloxacin	S	<=	0.25	mg/L	MIC (broth dilution)	CLSI	-	Vitek	Biomerieux	-	ERR4785370	SAMEA6626879	PRJEB29740	39037209	KL Ravikumar	Human	human	Sputum	Infection	India	Bangalore	2018
G20250092	ciprofloxacin	R	>=	4	mg/L	MIC (broth dilution)	CLSI	-	Vitek	Biomerieux	-	ERR4785376	SAMEA6626881	PRJEB29740	39037209	KL Ravikumar	Human	human	Pus	Infection	India	Bangalore	2018
G20250093	ciprofloxacin	S	<=	0.25	mg/L	MIC (broth dilution)	CLSI	-	Vitek	Biomerieux	-	ERR4785379	SAMEA6626882	PRJEB29740	39037209	KL Ravikumar	Human	human	Tracheal Aspirate	Infection	India	Bangalore	2018
G20250094	ciprofloxacin	R	>=	4	mg/L	MIC (broth dilution)	CLSI	-	Vitek	Biomerieux	-	ERR4785382	SAMEA6626883	PRJEB29740	39037209	KL Ravikumar	Human	human	Sputum	Infection	India	Bangalore	2018
G20250095	ciprofloxacin	R	>=	4	mg/L	MIC (broth dilution)	CLSI	-	Vitek	Biomerieux	-	ERR4785383	SAMEA6626884	PRJEB29740	39037209	KL Ravikumar	Human	human	Pus	Infection	India	Bangalore	2018
G20250096	ciprofloxacin	R	>=	4	mg/L	MIC (broth dilution)	CLSI	-	Vitek	Biomerieux	-	ERR4785643	SAMEA6626885	PRJEB29740	39037209	KL Ravikumar	Human	human	Urine	Infection	India	Bangalore	2018
G20250097	ciprofloxacin	S	<=	0.25	mg/L	MIC (broth dilution)	CLSI	-	Vitek	Biomerieux	-	ERR4785650	SAMEA6626886	PRJEB29740	39037209	KL Ravikumar	Human	human	Tracheal Aspirate	Infection	India	Bangalore	2018
G20250098	ciprofloxacin	R	-	1	mg/L	MIC (broth dilution)	CLSI	-	Vitek	Biomerieux	-	ERR4785654	SAMEA6626887	PRJEB29740	39037209	KL Ravikumar	Human	human	Tracheal Aspirate	Infection	India	Bangalore	2018
G20250099	ciprofloxacin	R	-	1	mg/L	MIC (broth dilution)	CLSI	-	Vitek	Biomerieux	-	ERR4785658	SAMEA6626888	PRJEB29740	39037209	KL Ravikumar	Human	human	Tracheal Aspirate	Infection	India	Bangalore	2018
G20250103	ciprofloxacin	R	>=	4	mg/L	MIC (broth dilution)	CLSI	-	Vitek	Biomerieux	-	ERR4785671	SAMEA6626892	PRJEB29740	39037209	KL Ravikumar	Human	human	Tracheal Aspirate	Infection	India	Bangalore	2018
G20250104	ciprofloxacin	R	-	1	mg/L	MIC (broth dilution)	CLSI	-	Vitek	Biomerieux	-	ERR4785678	SAMEA6626893	PRJEB29740	39037209	KL Ravikumar	Human	human	Tracheal Aspirate	Infection	India	Bangalore	2018
G20250105	ciprofloxacin	R	-	1	mg/L	MIC (broth dilution)	CLSI	-	Vitek	Biomerieux	-	ERR4785682	SAMEA6626895	PRJEB29740	39037209	KL Ravikumar	Human	human	Secretion	Infection	India	Bangalore	2018
G20250106	ciprofloxacin	S	<=	0.25	mg/L	MIC (broth dilution)	CLSI	-	Vitek	Biomerieux	-	ERR4785388	SAMEA6626894	PRJEB29740	39037209	KL Ravikumar	Human	human	Secretion	Infection	India	Bangalore	2018
G20250107	ciprofloxacin	R	>=	4	mg/L	MIC (broth dilution)	CLSI	-	Vitek	Biomerieux	-	ERR4785686	SAMEA6626897	PRJEB29740	39037209	KL Ravikumar	Human	human	Tracheal Aspirate	Infection	India	Bangalore	2018
G20250108	ciprofloxacin	R	>=	4	mg/L	MIC (broth dilution)	CLSI	-	Vitek	Biomerieux	-	ERR4785690	SAMEA6626896	PRJEB29740	39037209	KL Ravikumar	Human	human	Urine	Infection	India	Bangalore	2018
G20250109	ciprofloxacin	R	>=	4	mg/L	MIC (broth dilution)	CLSI	-	Vitek	Biomerieux	-	ERR4785694	SAMEA6626898	PRJEB29740	39037209	KL Ravikumar	Human	human	Urine	Infection	India	Bangalore	2018
G20250110	ciprofloxacin	R	-	2	mg/L	MIC (broth dilution)	CLSI	-	Vitek	Biomerieux	-	ERR4785698	SAMEA6626899	PRJEB29740	39037209	KL Ravikumar	Human	human	Blood	Infection	India	Bangalore	2018
G20250111	ciprofloxacin	R	-	2	mg/L	MIC (broth dilution)	CLSI	-	Vitek	Biomerieux	-	ERR4785699	SAMEA6626900	PRJEB29740	39037209	KL Ravikumar	Human	human	Blood	Infection	India	Bangalore	2018
G20250112	ciprofloxacin	R	-	2	mg/L	MIC (broth dilution)	CLSI	-	Vitek	Biomerieux	-	ERR4785705	SAMEA6626901	PRJEB29740	39037209	KL Ravikumar	Human	human	Tracheal Aspirate	Infection	India	Bangalore	2018
G20250113	ciprofloxacin	R	>=	4	mg/L	MIC (broth dilution)	CLSI	-	Vitek	Biomerieux	-	ERR4785706	SAMEA6626902	PRJEB29740	39037209	KL Ravikumar	Human	human	Blood	Infection	India	Bangalore	2018
G20250114	ciprofloxacin	R	>=	4	mg/L	MIC (broth dilution)	CLSI	-	Vitek	Biomerieux	-	ERR4785389	SAMEA6626903	PRJEB29740	39037209	KL Ravikumar	Human	human	Urine	Infection	India	Bangalore	2018
G20250115	ciprofloxacin	R	>=	4	mg/L	MIC (broth dilution)	CLSI	-	Vitek	Biomerieux	-	ERR4785394	SAMEA6626905	PRJEB29740	39037209	KL Ravikumar	Human	human	Blood	Infection	India	Bangalore	2018
G20250116	ciprofloxacin	R	-	1	mg/L	MIC (broth dilution)	CLSI	-	Vitek	Biomerieux	-	ERR4785397	SAMEA6626906	PRJEB29740	39037209	KL Ravikumar	Human	human	Urine	Infection	India	Bangalore	2018
G20250159	ciprofloxacin	R	>=	4	mg/L	MIC (broth dilution)	CLSI	-	Vitek	Biomerieux	-	ERR4785816	SAMEA6626973	PRJEB29740	39037209	KL Ravikumar	Human	human	Tracheal Aspirate	Infection	India	Pondicherry	2018
G20250160	ciprofloxacin	R	>=	4	mg/L	MIC (broth dilution)	CLSI	-	Vitek	Biomerieux	-	ERR4785711	SAMEA6626904	PRJEB29740	39037209	KL Ravikumar	Human	human	Tracheal Aspirate	Infection	India	Pondicherry	2018
G20250161	ciprofloxacin	R	>=	4	mg/L	MIC (broth dilution)	CLSI	-	Vitek	Biomerieux	-	ERR4785714	SAMEA6626907	PRJEB29740	39037209	KL Ravikumar	Human	human	Tracheal Aspirate	Infection	India	Pondicherry	2018
G20250162	ciprofloxacin	R	>=	4	mg/L	MIC (broth dilution)	CLSI	-	Vitek	Biomerieux	-	ERR4785717	SAMEA6626908	PRJEB29740	39037209	KL Ravikumar	Human	human	Sputum	Infection	India	Pondicherry	2018
G20250163	ciprofloxacin	R	>=	4	mg/L	MIC (broth dilution)	CLSI	-	Vitek	Biomerieux	-	ERR4785720	SAMEA6626909	PRJEB29740	39037209	KL Ravikumar	Human	human	Tracheal Aspirate	Infection	India	Pondicherry	2018
G20250164	ciprofloxacin	R	>=	4	mg/L	MIC (broth dilution)	CLSI	-	Vitek	Biomerieux	-	ERR4785723	SAMEA6626910	PRJEB29740	39037209	KL Ravikumar	Human	human	Tracheal Aspirate	Infection	India	Pondicherry	2018
G20250165	ciprofloxacin	R	>=	4	mg/L	MIC (broth dilution)	CLSI	-	Vitek	Biomerieux	-	ERR4785400	SAMEA6626911	PRJEB29740	39037209	KL Ravikumar	Human	human	Tracheal Aspirate	Infection	India	Pondicherry	2018
G20250166	ciprofloxacin	R	>=	4	mg/L	MIC (broth dilution)	CLSI	-	Vitek	Biomerieux	-	ERR4785726	SAMEA6626912	PRJEB29740	39037209	KL Ravikumar	Human	human	Catheter	Infection	India	Pondicherry	2018
G20250167	ciprofloxacin	R	>=	4	mg/L	MIC (broth dilution)	CLSI	-	Vitek	Biomerieux	-	ERR4785727	SAMEA6626913	PRJEB29740	39037209	KL Ravikumar	Human	human	Catheter	Infection	India	Pondicherry	2018
G20250168	ciprofloxacin	R	>=	4	mg/L	MIC (broth dilution)	CLSI	-	Vitek	Biomerieux	-	ERR4785732	SAMEA6626915	PRJEB29740	39037209	KL Ravikumar	Human	human	Wound	Infection	India	Pondicherry	2018
G20250169	ciprofloxacin	R	>=	4	mg/L	MIC (broth dilution)	CLSI	-	Vitek	Biomerieux	-	ERR4785735	SAMEA6626914	PRJEB29740	39037209	KL Ravikumar	Human	human	Sputum	Infection	India	Pondicherry	2018
G20250170	ciprofloxacin	R	>=	4	mg/L	MIC (broth dilution)	CLSI	-	Vitek	Biomerieux	-	ERR4785403	SAMEA6626916	PRJEB29740	39037209	KL Ravikumar	Human	human	Wound	Infection	India	Pondicherry	2018
G20250171	ciprofloxacin	R	>=	4	mg/L	MIC (broth dilution)	CLSI	-	Vitek	Biomerieux	-	ERR4785406	SAMEA6626917	PRJEB29740	39037209	KL Ravikumar	Human	human	Wound	Infection	India	Pondicherry	2018
G20250222	ciprofloxacin	R	>=	4	mg/L	MIC (broth dilution)	CLSI	-	Vitek	Biomerieux	-	ERR4785738	SAMEA6626918	PRJEB29740	39037209	KL Ravikumar	Human	human	Tracheal Aspirate	Infection	India	Hyderabad	2018
G20250234	ciprofloxacin	R	-	1	mg/L	MIC (broth dilution)	CLSI	-	Vitek	Biomerieux	-	ERR4785741	SAMEA6626919	PRJEB29740	39037209	KL Ravikumar	Human	human	Urine	Infection	India	Hyderabad	2018
G20250235	ciprofloxacin	R	-	1	mg/L	MIC (broth dilution)	CLSI	-	Vitek	Biomerieux	-	ERR4785744	SAMEA6626920	PRJEB29740	39037209	KL Ravikumar	Human	human	Sputum	Infection	India	Hyderabad	2018
G20250270	ciprofloxacin	R	>=	4	mg/L	MIC (broth dilution)	CLSI	-	Vitek	Biomerieux	-	ERR4785747	SAMEA6626921	PRJEB29740	39037209	KL Ravikumar	Human	human	Blood	Infection	India	Karimnagar	2018
G20250271	ciprofloxacin	R	>=	4	mg/L	MIC (broth dilution)	CLSI	-	Vitek	Biomerieux	-	ERR4785748	SAMEA6626922	PRJEB29740	39037209	KL Ravikumar	Human	human	Urine	Infection	India	Karimnagar	2018
G20250272	ciprofloxacin	R	>=	4	mg/L	MIC (broth dilution)	CLSI	-	Vitek	Biomerieux	-	ERR4785753	SAMEA6626923	PRJEB29740	39037209	KL Ravikumar	Human	human	Sputum	Infection	India	Karimnagar	2018
G20250278	ciprofloxacin	R	>=	4	mg/L	MIC (broth dilution)	CLSI	-	Vitek	Biomerieux	-	ERR4785409	SAMEA6626924	PRJEB29740	39037209	KL Ravikumar	Human	human	Tracheal Aspirate	Infection	India	Kuthambakkam	2018
G20250279	ciprofloxacin	R	>=	4	mg/L	MIC (broth dilution)	CLSI	-	Vitek	Biomerieux	-	ERR4785410	SAMEA6626925	PRJEB29740	39037209	KL Ravikumar	Human	human	Bronchial Alveolar Lavage	Infection	India	Kuthambakkam	2018
G20250280	ciprofloxacin	R	>=	4	mg/L	MIC (broth dilution)	CLSI	-	Vitek	Biomerieux	-	ERR4785415	SAMEA6626926	PRJEB29740	39037209	KL Ravikumar	Human	human	Bronchial Alveolar Lavage	Infection	India	Kuthambakkam	2018
G20250281	ciprofloxacin	R	>=	4	mg/L	MIC (broth dilution)	CLSI	-	Vitek	Biomerieux	-	ERR4785754	SAMEA6626928	PRJEB29740	39037209	KL Ravikumar	Human	human	Sputum	Infection	India	Kuthambakkam	2018
G20250282	ciprofloxacin	R	>=	4	mg/L	MIC (broth dilution)	CLSI	-	Vitek	Biomerieux	-	ERR4785418	SAMEA6626927	PRJEB29740	39037209	KL Ravikumar	Human	human	Tracheal Aspirate	Infection	India	Kuthambakkam	2018
G20250283	ciprofloxacin	S	<=	0.25	mg/L	MIC (broth dilution)	CLSI	-	Vitek	Biomerieux	-	ERR4785421	SAMEA6626929	PRJEB29740	39037209	KL Ravikumar	Human	human	Sputum	Infection	India	Kuthambakkam	2018
G20250284	ciprofloxacin	R	>=	4	mg/L	MIC (broth dilution)	CLSI	-	Vitek	Biomerieux	-	ERR4785424	SAMEA6626930	PRJEB29740	39037209	KL Ravikumar	Human	human	Sputum	Infection	India	Kuthambakkam	2018
G20250305	ciprofloxacin	R	>=	4	mg/L	MIC (broth dilution)	CLSI	-	Vitek	Biomerieux	-	ERR4785804	SAMEA6626966	PRJEB29740	39037209	KL Ravikumar	Human	human	Pus	Infection	India	Trichy	2018
G20250306	ciprofloxacin	R	>=	4	mg/L	MIC (broth dilution)	CLSI	-	Vitek	Biomerieux	-	ERR4785807	SAMEA6626967	PRJEB29740	39037209	KL Ravikumar	Human	human	Pus	Infection	India	Trichy	2018
G20250307	ciprofloxacin	R	-	2	mg/L	MIC (broth dilution)	CLSI	-	Vitek	Biomerieux	-	ERR4785436	SAMEA6626968	PRJEB29740	39037209	KL Ravikumar	Human	human	Pus	Infection	India	Trichy	2018
G20250308	ciprofloxacin	R	-	2	mg/L	MIC (broth dilution)	CLSI	-	Vitek	Biomerieux	-	ERR4785437	SAMEA6626969	PRJEB29740	39037209	KL Ravikumar	Human	human	Pus	Infection	India	Trichy	2018
G20250309	ciprofloxacin	R	-	2	mg/L	MIC (broth dilution)	CLSI	-	Vitek	Biomerieux	-	ERR4785810	SAMEA6626970	PRJEB29740	39037209	KL Ravikumar	Human	human	Pleural Fluid	Infection	India	Trichy	2018
G20250311	ciprofloxacin	R	-	1	mg/L	MIC (broth dilution)	CLSI	-	Vitek	Biomerieux	-	ERR4785442	SAMEA6626972	PRJEB29740	39037209	KL Ravikumar	Human	human	Pus	Infection	India	Trichy	2018
G20250343	ciprofloxacin	R	>=	4	mg/L	MIC (broth dilution)	CLSI	-	Vitek	Biomerieux	-	ERR4785759	SAMEA6626933	PRJEB29740	39037209	KL Ravikumar	Human	human	Pus	Infection	India	Rishikesh	2018
G20250345	ciprofloxacin	R	>=	4	mg/L	MIC (broth dilution)	CLSI	-	Vitek	Biomerieux	-	ERR4785765	SAMEA6626932	PRJEB29740	39037209	KL Ravikumar	Human	human	Urine	Infection	India	Rishikesh	2018
G20250346	ciprofloxacin	R	>=	4	mg/L	MIC (broth dilution)	CLSI	-	Vitek	Biomerieux	-	ERR4785768	SAMEA6626934	PRJEB29740	39037209	KL Ravikumar	Human	human	Urine	Infection	India	Rishikesh	2018
G20250347	ciprofloxacin	R	>=	4	mg/L	MIC (broth dilution)	CLSI	-	Vitek	Biomerieux	-	ERR4785771	SAMEA6626936	PRJEB29740	39037209	KL Ravikumar	Human	human	Pus	Infection	India	Rishikesh	2018
G20250348	ciprofloxacin	R	>=	4	mg/L	MIC (broth dilution)	CLSI	-	Vitek	Biomerieux	-	ERR4785774	SAMEA6626935	PRJEB29740	39037209	KL Ravikumar	Human	human	Urine	Infection	India	Rishikesh	2018
G20250349	ciprofloxacin	R	>=	4	mg/L	MIC (broth dilution)	CLSI	-	Vitek	Biomerieux	-	ERR4785775	SAMEA6626937	PRJEB29740	39037209	KL Ravikumar	Human	human	Sputum	Infection	India	Rishikesh	2018
G20250350	ciprofloxacin	R	>=	4	mg/L	MIC (broth dilution)	CLSI	-	Vitek	Biomerieux	-	ERR4785780	SAMEA6626938	PRJEB29740	39037209	KL Ravikumar	Human	human	Pus	Infection	India	Rishikesh	2018
G20250351	ciprofloxacin	R	>=	4	mg/L	MIC (broth dilution)	CLSI	-	Vitek	Biomerieux	-	ERR4785783	SAMEA6626939	PRJEB29740	39037209	KL Ravikumar	Human	human	Urine	Infection	India	Rishikesh	2018
G20250352	ciprofloxacin	R	>=	4	mg/L	MIC (broth dilution)	CLSI	-	Vitek	Biomerieux	-	ERR4785786	SAMEA6626940	PRJEB29740	39037209	KL Ravikumar	Human	human	Urine	Infection	India	Rishikesh	2018
G20250353	ciprofloxacin	R	>=	4	mg/L	MIC (broth dilution)	CLSI	-	Vitek	Biomerieux	-	ERR4785427	SAMEA6626958	PRJEB29740	39037209	KL Ravikumar	Human	human	Urine	Infection	India	Rishikesh	2018
G20250354	ciprofloxacin	R	>=	4	mg/L	MIC (broth dilution)	CLSI	-	Vitek	Biomerieux	-	ERR4785789	SAMEA6626959	PRJEB29740	39037209	KL Ravikumar	Human	human	Urine	Infection	India	Rishikesh	2018
G20250355	ciprofloxacin	R	>=	4	mg/L	MIC (broth dilution)	CLSI	-	Vitek	Biomerieux	-	ERR4785792	SAMEA6626961	PRJEB29740	39037209	KL Ravikumar	Human	human	Abdominal Fluid	Infection	India	Rishikesh	2018
G20250356	ciprofloxacin	R	>=	4	mg/L	MIC (broth dilution)	CLSI	-	Vitek	Biomerieux	-	ERR4785795	SAMEA6626960	PRJEB29740	39037209	KL Ravikumar	Human	human	Pus	Infection	India	Rishikesh	2018
G20250357	ciprofloxacin	R	>=	4	mg/L	MIC (broth dilution)	CLSI	-	Vitek	Biomerieux	-	ERR4785796	SAMEA6626962	PRJEB29740	39037209	KL Ravikumar	Human	human	Sputum	Infection	India	Rishikesh	2018
G20250358	ciprofloxacin	R	>=	4	mg/L	MIC (broth dilution)	CLSI	-	Vitek	Biomerieux	-	ERR4785430	SAMEA6626963	PRJEB29740	39037209	KL Ravikumar	Human	human	Pus	Infection	India	Rishikesh	2018
G20250441	ciprofloxacin	R	>=	4	mg/L	MIC (broth dilution)	CLSI	-	Vitek	Biomerieux	-	ERR4785814	SAMEA6627216	PRJEB29740	39037209	KL Ravikumar	Human	human	Pus	Infection	India	Hyderabad	2018
G20250442	ciprofloxacin	R	>=	4	mg/L	MIC (broth dilution)	CLSI	-	Vitek	Biomerieux	-	ERR4785346	SAMEA6627217	PRJEB29740	39037209	KL Ravikumar	Human	human	Pus	Infection	India	Hyderabad	2018
G20250443	ciprofloxacin	R	>=	4	mg/L	MIC (broth dilution)	CLSI	-	Vitek	Biomerieux	-	ERR4785350	SAMEA6627218	PRJEB29740	39037209	KL Ravikumar	Human	human	Tracheal Aspirate	Infection	India	Hyderabad	2018
G20250444	ciprofloxacin	R	>=	4	mg/L	MIC (broth dilution)	CLSI	-	Vitek	Biomerieux	-	ERR4785817	SAMEA6627219	PRJEB29740	39037209	KL Ravikumar	Human	human	Tissue	Infection	India	Hyderabad	2018
G20250445	ciprofloxacin	R	>=	4	mg/L	MIC (broth dilution)	CLSI	-	Vitek	Biomerieux	-	ERR4785820	SAMEA6627177	PRJEB29740	39037209	KL Ravikumar	Human	human	Sputum	Infection	India	Hyderabad	2018
G20250454	ciprofloxacin	R	>=	4	mg/L	MIC (broth dilution)	CLSI	-	Vitek	Biomerieux	-	ERR4785354	SAMEA6627176	PRJEB29740	39037209	KL Ravikumar	Human	human	Pus	Infection	India	Patna	2018
G20250455	ciprofloxacin	R	>=	4	mg/L	MIC (broth dilution)	CLSI	-	Vitek	Biomerieux	-	ERR4785365	SAMEA6627222	PRJEB29740	39037209	KL Ravikumar	Human	human	Blood	Infection	India	Patna	2018
G20250457	ciprofloxacin	S	<=	0.25	mg/L	MIC (broth dilution)	CLSI	-	Vitek	Biomerieux	-	ERR4785537	SAMEA6627254	PRJEB29740	39037209	KL Ravikumar	Human	human	Blood	Infection	India	Bangalore	2018
G20250480	ciprofloxacin	R	>=	4	mg/L	MIC (broth dilution)	CLSI	-	Vitek	Biomerieux	-	ERR4785211	SAMEA6627162	PRJEB29740	39037209	KL Ravikumar	Human	human	Tracheal Aspirate	Infection	India	Bangalore	2018
G20250516	ciprofloxacin	R	>=	4	mg/L	MIC (broth dilution)	CLSI	-	Vitek	Biomerieux	-	ERR4785788	SAMEA6627196	PRJEB29740	39037209	KL Ravikumar	Human	human	Sputum	Infection	India	Bangalore	2018
G20250517	ciprofloxacin	I	-	0.5	mg/L	MIC (broth dilution)	CLSI	-	Vitek	Biomerieux	-	ERR4785791	SAMEA6627197	PRJEB29740	39037209	KL Ravikumar	Human	human	Urine	Infection	India	Bangalore	2018
G20250518	ciprofloxacin	R	>=	4	mg/L	MIC (broth dilution)	CLSI	-	Vitek	Biomerieux	-	ERR4785303	SAMEA6627198	PRJEB29740	39037209	KL Ravikumar	Human	human	Tracheal Aspirate	Infection	India	Bangalore	2018
G20250519	ciprofloxacin	R	>=	4	mg/L	MIC (broth dilution)	CLSI	-	Vitek	Biomerieux	-	ERR4785307	SAMEA6627199	PRJEB29740	39037209	KL Ravikumar	Human	human	Blood	Infection	India	Bangalore	2018
G20250520	ciprofloxacin	R	>=	4	mg/L	MIC (broth dilution)	CLSI	-	Vitek	Biomerieux	-	ERR4785794	SAMEA6627200	PRJEB29740	39037209	KL Ravikumar	Human	human	Urine	Infection	India	Bangalore	2018
G20250521	ciprofloxacin	R	>=	4	mg/L	MIC (broth dilution)	CLSI	-	Vitek	Biomerieux	-	ERR4785311	SAMEA6627201	PRJEB29740	39037209	KL Ravikumar	Human	human	Urine	Infection	India	Bangalore	2018
G20250524	ciprofloxacin	R	>=	4	mg/L	MIC (broth dilution)	CLSI	-	Vitek	Biomerieux	-	ERR4785320	SAMEA6627204	PRJEB29740	39037209	KL Ravikumar	Human	human	Blood	Infection	India	Bangalore	2018
G20250525	ciprofloxacin	R	>=	4	mg/L	MIC (broth dilution)	CLSI	-	Vitek	Biomerieux	-	ERR4785324	SAMEA6627205	PRJEB29740	39037209	KL Ravikumar	Human	human	Tracheal Aspirate	Infection	India	Bangalore	2018
G20250526	ciprofloxacin	S	<=	0.25	mg/L	MIC (broth dilution)	CLSI	-	Vitek	Biomerieux	-	ERR4785329	SAMEA6627206	PRJEB29740	39037209	KL Ravikumar	Human	human	Pus	Infection	India	Bangalore	2018
G20250527	ciprofloxacin	R	-	1	mg/L	MIC (broth dilution)	CLSI	-	Vitek	Biomerieux	-	ERR4785800	SAMEA6627207	PRJEB29740	39037209	KL Ravikumar	Human	human	Catheter	Infection	India	Bangalore	2018
G20250528	ciprofloxacin	R	-	2	mg/L	MIC (broth dilution)	CLSI	-	Vitek	Biomerieux	-	ERR4785803	SAMEA6627208	PRJEB29740	39037209	KL Ravikumar	Human	human	Tracheal Aspirate	Infection	India	Bangalore	2018
G20250529	ciprofloxacin	R	>=	4	mg/L	MIC (broth dilution)	CLSI	-	Vitek	Biomerieux	-	ERR4785806	SAMEA6627209	PRJEB29740	39037209	KL Ravikumar	Human	human	Tracheal Aspirate	Infection	India	Bangalore	2018
G20250530	ciprofloxacin	R	-	1	mg/L	MIC (broth dilution)	CLSI	-	Vitek	Biomerieux	-	ERR4785809	SAMEA6627210	PRJEB29740	39037209	KL Ravikumar	Human	human	Pus	Infection	India	Bangalore	2018
G20250532	ciprofloxacin	R	>=	4	mg/L	MIC (broth dilution)	CLSI	-	Vitek	Biomerieux	-	ERR4785332	SAMEA6627212	PRJEB29740	39037209	KL Ravikumar	Human	human	Tracheal Aspirate	Infection	India	Bangalore	2018
G20250533	ciprofloxacin	R	>=	4	mg/L	MIC (broth dilution)	CLSI	-	Vitek	Biomerieux	-	ERR4785337	SAMEA6627213	PRJEB29740	39037209	KL Ravikumar	Human	human	Sputum	Infection	India	Bangalore	2018
G20250534	ciprofloxacin	R	-	1	mg/L	MIC (broth dilution)	CLSI	-	Vitek	Biomerieux	-	ERR4785340	SAMEA6627214	PRJEB29740	39037209	KL Ravikumar	Human	human	Urine	Infection	India	Bangalore	2018
G20250535	ciprofloxacin	R	>=	4	mg/L	MIC (broth dilution)	CLSI	-	Vitek	Biomerieux	-	ERR4785342	SAMEA6627215	PRJEB29740	39037209	KL Ravikumar	Human	human	Tracheal Aspirate	Infection	India	Bangalore	2018
G20250582	ciprofloxacin	R	>=	4	mg/L	MIC (broth dilution)	CLSI	-	Vitek	Biomerieux	-	ERR4785823	SAMEA6627179	PRJEB29740	39037209	KL Ravikumar	Human	human	Pus	Infection	India	Pondicherry	2018
G20250619	ciprofloxacin	R	>=	4	mg/L	MIC (broth dilution)	CLSI	-	Vitek	Biomerieux	-	ERR4785782	SAMEA6627193	PRJEB29740	39037209	KL Ravikumar	Human	human	Fluid	Infection	India	Jodhpur	2018
G20250620	ciprofloxacin	R	>=	4	mg/L	MIC (broth dilution)	CLSI	-	Vitek	Biomerieux	-	ERR4785295	SAMEA6627192	PRJEB29740	39037209	KL Ravikumar	Human	human	Urine	Infection	India	Jodhpur	2018
G20250632	ciprofloxacin	R	>=	4	mg/L	MIC (broth dilution)	CLSI	-	Vitek	Biomerieux	-	ERR4785826	SAMEA6627180	PRJEB29740	39037209	KL Ravikumar	Human	human	Urine	Infection	India	Chennai	2018
G20250633	ciprofloxacin	R	>=	4	mg/L	MIC (broth dilution)	CLSI	-	Vitek	Biomerieux	-	ERR4785830	SAMEA6627181	PRJEB29740	39037209	KL Ravikumar	Human	human	Urine	Infection	India	Chennai	2018
G20250634	ciprofloxacin	S	<=	0.25	mg/L	MIC (broth dilution)	CLSI	-	Vitek	Biomerieux	-	ERR4785492	SAMEA6627182	PRJEB29740	39037209	KL Ravikumar	Human	human	Blood	Infection	India	Chennai	2018
G20250635	ciprofloxacin	R	>=	4	mg/L	MIC (broth dilution)	CLSI	-	Vitek	Biomerieux	-	ERR4785496	SAMEA6627220	PRJEB29740	39037209	KL Ravikumar	Human	human	Blood	Infection	India	Chennai	2018
G20250636	ciprofloxacin	R	>=	4	mg/L	MIC (broth dilution)	CLSI	-	Vitek	Biomerieux	-	ERR4785363	SAMEA6627221	PRJEB29740	39037209	KL Ravikumar	Human	human	Pus	Infection	India	Chennai	2018
G20250681	ciprofloxacin	R	>=	4	mg/L	MIC (broth dilution)	CLSI	-	Vitek	Biomerieux	-	ERR4785358	SAMEA6627178	PRJEB29740	39037209	KL Ravikumar	Human	human	Pus	Infection	India	Rishikesh	2018
G20250695	ciprofloxacin	R	>=	4	mg/L	MIC (broth dilution)	CLSI	-	Vitek	Biomerieux	-	ERR6890969	SAMEA7391502	PRJEB29740	39037209	KL Ravikumar	Human	human	Blood	Infection	India	Mumbai	2019
G20250699	ciprofloxacin	R	>=	4	mg/L	MIC (broth dilution)	CLSI	-	Vitek	Biomerieux	-	ERR6890967	SAMEA7391506	PRJEB29740	39037209	KL Ravikumar	Human	human	Hip	Infection	India	Mumbai	2019
G20250705	ciprofloxacin	R	>=	4	mg/L	MIC (broth dilution)	CLSI	-	Vitek	Biomerieux	-	ERR6891284	SAMEA7392007	PRJEB29740	39037209	KL Ravikumar	Human	human	Pus	Infection	India	Lucknow	2019
G20250716	ciprofloxacin	R	>=	4	mg/L	MIC (broth dilution)	CLSI	-	Vitek	Biomerieux	-	ERR6890952	SAMEA7391464	PRJEB29740	39037209	KL Ravikumar	Human	human	Pus	Infection	India	Patna	2019
G20250880	ciprofloxacin	R	>=	4	mg/L	MIC (broth dilution)	CLSI	-	Vitek	Biomerieux	-	ERR6891335	SAMEA7391631	PRJEB29740	39037209	KL Ravikumar	Human	human	Pus	Infection	India	Lucknow	2019
G20250881	ciprofloxacin	R	>=	4	mg/L	MIC (broth dilution)	CLSI	-	Vitek	Biomerieux	-	ERR6891239	SAMEA7391624	PRJEB29740	39037209	KL Ravikumar	Human	human	Pus	Infection	India	Lucknow	2019
G20250882	ciprofloxacin	R	>=	4	mg/L	MIC (broth dilution)	CLSI	-	Vitek	Biomerieux	-	ERR6891245	SAMEA7391625	PRJEB29740	39037209	KL Ravikumar	Human	human	Pus	Infection	India	Lucknow	2019
G20250883	ciprofloxacin	S	<=	0.25	mg/L	MIC (broth dilution)	CLSI	-	Vitek	Biomerieux	-	ERR6891247	SAMEA7391626	PRJEB29740	39037209	KL Ravikumar	Human	human	Pus	Infection	India	Lucknow	2019
G20250884	ciprofloxacin	R	>=	4	mg/L	MIC (broth dilution)	CLSI	-	Vitek	Biomerieux	-	ERR6891253	SAMEA7391627	PRJEB29740	39037209	KL Ravikumar	Human	human	Pus	Infection	India	Lucknow	2019
G20250885	ciprofloxacin	R	>=	4	mg/L	MIC (broth dilution)	CLSI	-	Vitek	Biomerieux	-	ERR6891255	SAMEA7391628	PRJEB29740	39037209	KL Ravikumar	Human	human	Pus	Infection	India	Lucknow	2019
G20250887	ciprofloxacin	R	>=	4	mg/L	MIC (broth dilution)	CLSI	-	Vitek	Biomerieux	-	ERR6891164	SAMEA7391632	PRJEB29740	39037209	KL Ravikumar	Human	human	Sputum	Infection	India	Lucknow	2019
G20250888	ciprofloxacin	R	>=	4	mg/L	MIC (broth dilution)	CLSI	-	Vitek	Biomerieux	-	ERR6891328	SAMEA7391630	PRJEB29740	39037209	KL Ravikumar	Human	human	Pus	Infection	India	Lucknow	2019
G20250889	ciprofloxacin	R	>=	4	mg/L	MIC (broth dilution)	CLSI	-	Vitek	Biomerieux	-	ERR6891123	SAMEA7391569	PRJEB29740	39037209	KL Ravikumar	Human	human	Tissue	Infection	India	Mumbai	2019
G20250890	ciprofloxacin	R	>=	4	mg/L	MIC (broth dilution)	CLSI	-	Vitek	Biomerieux	-	ERR6891126	SAMEA7391570	PRJEB29740	39037209	KL Ravikumar	Human	human	Blood	Infection	India	Mumbai	2019
G20250891	ciprofloxacin	R	>=	4	mg/L	MIC (broth dilution)	CLSI	-	Vitek	Biomerieux	-	ERR6891131	SAMEA7391573	PRJEB29740	39037209	KL Ravikumar	Human	human	Urine	Infection	India	Mumbai	2019
G20250892	ciprofloxacin	R	>=	4	mg/L	MIC (broth dilution)	CLSI	-	Vitek	Biomerieux	-	ERR6891134	SAMEA7391574	PRJEB29740	39037209	KL Ravikumar	Human	human	Blood	Infection	India	Mumbai	2019
G20250893	ciprofloxacin	R	>=	4	mg/L	MIC (broth dilution)	CLSI	-	Vitek	Biomerieux	-	ERR6891072	SAMEA7391575	PRJEB29740	39037209	KL Ravikumar	Human	human	Tissue	Infection	India	Mumbai	2019
G20250894	ciprofloxacin	R	>=	4	mg/L	MIC (broth dilution)	CLSI	-	Vitek	Biomerieux	-	ERR6891138	SAMEA7391576	PRJEB29740	39037209	KL Ravikumar	Human	human	Blood	Infection	India	Mumbai	2019
G20250897	ciprofloxacin	R	>=	4	mg/L	MIC (broth dilution)	CLSI	-	Vitek	Biomerieux	-	ERR6891076	SAMEA7391579	PRJEB29740	39037209	KL Ravikumar	Human	human	Tissue	Infection	India	Mumbai	2019
G20250898	ciprofloxacin	R	>=	4	mg/L	MIC (broth dilution)	CLSI	-	Vitek	Biomerieux	-	ERR6891152	SAMEA7391580	PRJEB29740	39037209	KL Ravikumar	Human	human	Blood	Infection	India	Mumbai	2019
G20250900	ciprofloxacin	R	>=	4	mg/L	MIC (broth dilution)	CLSI	-	Vitek	Biomerieux	-	ERR6891159	SAMEA7391582	PRJEB29740	39037209	KL Ravikumar	Human	human	Blood	Infection	India	Mumbai	2019
G20250902	ciprofloxacin	R	>=	4	mg/L	MIC (broth dilution)	CLSI	-	Vitek	Biomerieux	-	ERR6891167	SAMEA7391584	PRJEB29740	39037209	KL Ravikumar	Human	human	Blood	Infection	India	Mumbai	2019
G20250903	ciprofloxacin	R	>=	4	mg/L	MIC (broth dilution)	CLSI	-	Vitek	Biomerieux	-	ERR6891175	SAMEA7391586	PRJEB29740	39037209	KL Ravikumar	Human	human	Pus	Infection	India	Mumbai	2019
G20250904	ciprofloxacin	R	>=	4	mg/L	MIC (broth dilution)	CLSI	-	Vitek	Biomerieux	-	ERR6891179	SAMEA7391587	PRJEB29740	39037209	KL Ravikumar	Human	human	Blood	Infection	India	Mumbai	2019
G20250905	ciprofloxacin	R	>=	4	mg/L	MIC (broth dilution)	CLSI	-	Vitek	Biomerieux	-	ERR6891181	SAMEA7391588	PRJEB29740	39037209	KL Ravikumar	Human	human	Blood	Infection	India	Mumbai	2019
G20250906	ciprofloxacin	R	>=	4	mg/L	MIC (broth dilution)	CLSI	-	Vitek	Biomerieux	-	ERR6891186	SAMEA7391589	PRJEB29740	39037209	KL Ravikumar	Human	human	Fluid	Infection	India	Mumbai	2019
G20250908	ciprofloxacin	R	>=	4	mg/L	MIC (broth dilution)	CLSI	-	Vitek	Biomerieux	-	ERR6891201	SAMEA7391614	PRJEB29740	39037209	KL Ravikumar	Human	human	Blood	Infection	India	Mumbai	2019
G20250909	ciprofloxacin	R	>=	4	mg/L	MIC (broth dilution)	CLSI	-	Vitek	Biomerieux	-	ERR6891204	SAMEA7391613	PRJEB29740	39037209	KL Ravikumar	Human	human	Tissue	Infection	India	Mumbai	2019
G20250910	ciprofloxacin	R	>=	64	mg/L	MIC (broth dilution)	CLSI	-	Vitek	Biomerieux	-	ERR6891171	SAMEA7391585	PRJEB29740	39037209	KL Ravikumar	Human	human	Urine	Infection	India	Mumbai	2019
G20250913	ciprofloxacin	S	<=	0.25	mg/L	MIC (broth dilution)	CLSI	-	Vitek	Biomerieux	-	ERR6891033	SAMEA7391559	PRJEB29740	39037209	KL Ravikumar	Human	human	Sputum	Infection	India	Bangalore	2019
G20250914	ciprofloxacin	S	<=	0.25	mg/L	MIC (broth dilution)	CLSI	-	Vitek	Biomerieux	-	ERR6891036	SAMEA7391560	PRJEB29740	39037209	KL Ravikumar	Human	human	Tracheal Aspirate	Infection	India	Bangalore	2019
G20250915	ciprofloxacin	S	<=	0.25	mg/L	MIC (broth dilution)	CLSI	-	Vitek	Biomerieux	-	ERR6891040	SAMEA7391561	PRJEB29740	39037209	KL Ravikumar	Human	human	Sputum	Infection	India	Bangalore	2019
G20250916	ciprofloxacin	R	>=	4	mg/L	MIC (broth dilution)	CLSI	-	Vitek	Biomerieux	-	ERR6891116	SAMEA7391562	PRJEB29740	39037209	KL Ravikumar	Human	human	Sputum	Infection	India	Bangalore	2019
G20250917	ciprofloxacin	R	>=	4	mg/L	MIC (broth dilution)	CLSI	-	Vitek	Biomerieux	-	ERR6891118	SAMEA7391564	PRJEB29740	39037209	KL Ravikumar	Human	human	Urine	Infection	India	Bangalore	2019
G20250919	ciprofloxacin	S	<=	0.25	mg/L	MIC (broth dilution)	CLSI	-	Vitek	Biomerieux	-	ERR6891048	SAMEA7391566	PRJEB29740	39037209	KL Ravikumar	Human	human	Sputum	Infection	India	Bangalore	2019
G20250921	ciprofloxacin	R	>=	4	mg/L	MIC (broth dilution)	CLSI	-	Vitek	Biomerieux	-	ERR6891056	SAMEA7391568	PRJEB29740	39037209	KL Ravikumar	Human	human	Urine	Infection	India	Bangalore	2019
G20250922	ciprofloxacin	S	<=	0.25	mg/L	MIC (broth dilution)	CLSI	-	Vitek	Biomerieux	-	ERR6891061	SAMEA7391567	PRJEB29740	39037209	KL Ravikumar	Human	human	Blood	Infection	India	Bangalore	2019
G20250923	ciprofloxacin	R	>=	4	mg/L	MIC (broth dilution)	CLSI	-	Vitek	Biomerieux	-	ERR6891064	SAMEA7391571	PRJEB29740	39037209	KL Ravikumar	Human	human	Tracheal Aspirate	Infection	India	Bangalore	2019
G20250925	ciprofloxacin	R	>=	4	mg/L	MIC (broth dilution)	CLSI	-	Vitek	Biomerieux	-	ERR6891110	SAMEA7391554	PRJEB29740	39037209	KL Ravikumar	Human	human	Tracheal Aspirate	Infection	India	Bangalore	2019
G20250926	ciprofloxacin	R	>=	4	mg/L	MIC (broth dilution)	CLSI	-	Vitek	Biomerieux	-	ERR6891016	SAMEA7391555	PRJEB29740	39037209	KL Ravikumar	Human	human	Urine	Infection	India	Bangalore	2019
G20250927	ciprofloxacin	R	>=	4	mg/L	MIC (broth dilution)	CLSI	-	Vitek	Biomerieux	-	ERR6891020	SAMEA7391556	PRJEB29740	39037209	KL Ravikumar	Human	human	Urine	Infection	India	Bangalore	2019
G20250928	ciprofloxacin	R	>=	4	mg/L	MIC (broth dilution)	CLSI	-	Vitek	Biomerieux	-	ERR6891022	SAMEA7391557	PRJEB29740	39037209	KL Ravikumar	Human	human	Catheter	Infection	India	Bangalore	2019
G20250929	ciprofloxacin	S	<=	0.25	mg/L	MIC (broth dilution)	CLSI	-	Vitek	Biomerieux	-	ERR6891103	SAMEA7391552	PRJEB29740	39037209	KL Ravikumar	Human	human	Urine	Infection	India	Kolkata	2019
G20250931	ciprofloxacin	R	>=	4	mg/L	MIC (broth dilution)	CLSI	-	Vitek	Biomerieux	-	ERR6891225	SAMEA7391598	PRJEB29740	39037209	KL Ravikumar	Human	human	Urine	Infection	India	Jaipur	2019
G20250932	ciprofloxacin	R	>=	4	mg/L	MIC (broth dilution)	CLSI	-	Vitek	Biomerieux	-	ERR6891219	SAMEA7391596	PRJEB29740	39037209	KL Ravikumar	Human	human	Urine	Infection	India	Jaipur	2019
G20250933	ciprofloxacin	R	>=	4	mg/L	MIC (broth dilution)	CLSI	-	Vitek	Biomerieux	-	ERR6891114	SAMEA7391595	PRJEB29740	39037209	KL Ravikumar	Human	human	Urine	Infection	India	Jaipur	2019
G20250936	ciprofloxacin	R	>=	4	mg/L	MIC (broth dilution)	CLSI	-	Vitek	Biomerieux	-	ERR6891172	SAMEA7391638	PRJEB29740	39037209	KL Ravikumar	Human	human	Urine	Infection	India	Jaipur	2019
G20250937	ciprofloxacin	R	>=	4	mg/L	MIC (broth dilution)	CLSI	-	Vitek	Biomerieux	-	ERR6891176	SAMEA7391637	PRJEB29740	39037209	KL Ravikumar	Human	human	Blood	Infection	India	Jaipur	2019
G20250938	ciprofloxacin	R	>=	4	mg/L	MIC (broth dilution)	CLSI	-	Vitek	Biomerieux	-	ERR6891177	SAMEA7391639	PRJEB29740	39037209	KL Ravikumar	Human	human	Tracheal Aspirate	Infection	India	Jaipur	2019
G20250940	ciprofloxacin	R	>=	4	mg/L	MIC (broth dilution)	CLSI	-	Vitek	Biomerieux	-	ERR6891355	SAMEA7391640	PRJEB29740	39037209	KL Ravikumar	Human	human	Tracheal Aspirate	Infection	India	Jaipur	2019
G20250942	ciprofloxacin	R	>=	4	mg/L	MIC (broth dilution)	CLSI	-	Vitek	Biomerieux	-	ERR6891028	SAMEA7391558	PRJEB29740	39037209	KL Ravikumar	Human	human	Pus	Infection	India	Bangalore	2019
G20250945	ciprofloxacin	R	>=	4	mg/L	MIC (broth dilution)	CLSI	-	Vitek	Biomerieux	-	ERR6891226	SAMEA7391597	PRJEB29740	39037209	KL Ravikumar	Human	human	Pus	Infection	India	Bangalore	2019
G20250946	ciprofloxacin	R	>=	4	mg/L	MIC (broth dilution)	CLSI	-	Vitek	Biomerieux	-	ERR6891233	SAMEA7391599	PRJEB29740	39037209	KL Ravikumar	Human	human	Pus	Infection	India	Bangalore	2019
G20250947	ciprofloxacin	R	>=	4	mg/L	MIC (broth dilution)	CLSI	-	Vitek	Biomerieux	-	ERR6891120	SAMEA7391600	PRJEB29740	39037209	KL Ravikumar	Human	human	Pus	Infection	India	Bangalore	2019
G20250949	ciprofloxacin	R	>=	4	mg/L	MIC (broth dilution)	CLSI	-	Vitek	Biomerieux	-	ERR6891234	SAMEA7391602	PRJEB29740	39037209	KL Ravikumar	Human	human	Blood	Infection	India	Bangalore	2019
G20250950	ciprofloxacin	R	>=	4	mg/L	MIC (broth dilution)	CLSI	-	Vitek	Biomerieux	-	ERR6891128	SAMEA7391603	PRJEB29740	39037209	KL Ravikumar	Human	human	Pus	Infection	India	Bangalore	2019
G20250951	ciprofloxacin	R	>=	4	mg/L	MIC (broth dilution)	CLSI	-	Vitek	Biomerieux	-	ERR6891133	SAMEA7391604	PRJEB29740	39037209	KL Ravikumar	Human	human	Pus	Infection	India	Bangalore	2019
G20250952	ciprofloxacin	R	>=	4	mg/L	MIC (broth dilution)	CLSI	-	Vitek	Biomerieux	-	ERR6891136	SAMEA7391605	PRJEB29740	39037209	KL Ravikumar	Human	human	Sputum	Infection	India	Bangalore	2019
G20250953	ciprofloxacin	R	>=	4	mg/L	MIC (broth dilution)	CLSI	-	Vitek	Biomerieux	-	ERR6891140	SAMEA7391606	PRJEB29740	39037209	KL Ravikumar	Human	human	Blood	Infection	India	Bangalore	2019
G20250954	ciprofloxacin	R	>=	4	mg/L	MIC (broth dilution)	CLSI	-	Vitek	Biomerieux	-	ERR6891144	SAMEA7391608	PRJEB29740	39037209	KL Ravikumar	Human	human	Urine	Infection	India	Bangalore	2019
G20250955	ciprofloxacin	R	>=	4	mg/L	MIC (broth dilution)	CLSI	-	Vitek	Biomerieux	-	ERR6891148	SAMEA7391607	PRJEB29740	39037209	KL Ravikumar	Human	human	Pus	Infection	India	Bangalore	2019
G20250956	ciprofloxacin	R	>=	4	mg/L	MIC (broth dilution)	CLSI	-	Vitek	Biomerieux	-	ERR6891150	SAMEA7391610	PRJEB29740	39037209	KL Ravikumar	Human	human	Urine	Infection	India	Bangalore	2019
G20250957	ciprofloxacin	R	>=	4	mg/L	MIC (broth dilution)	CLSI	-	Vitek	Biomerieux	-	ERR6891161	SAMEA7391623	PRJEB29740	39037209	KL Ravikumar	Human	human	Pus	Infection	India	Bangalore	2019
G20250958	ciprofloxacin	R	>=	4	mg/L	MIC (broth dilution)	CLSI	-	Vitek	Biomerieux	-	ERR6891340	SAMEA7391634	PRJEB29740	39037209	KL Ravikumar	Human	human	Urine	Infection	India	Delhi	2019
G20250959	ciprofloxacin	R	>=	4	mg/L	MIC (broth dilution)	CLSI	-	Vitek	Biomerieux	-	ERR6891336	SAMEA7391633	PRJEB29740	39037209	KL Ravikumar	Human	human	Urine	Infection	India	Delhi	2019
G20250961	ciprofloxacin	R	>=	4	mg/L	MIC (broth dilution)	CLSI	-	Vitek	Biomerieux	-	ERR6891347	SAMEA7391636	PRJEB29740	39037209	KL Ravikumar	Human	human	Urine	Infection	India	Delhi	2019
G20250962	ciprofloxacin	R	>=	4	mg/L	MIC (broth dilution)	CLSI	-	Vitek	Biomerieux	-	ERR6891156	SAMEA7391609	PRJEB29740	39037209	KL Ravikumar	Human	human	Urine	Infection	India	Bangalore	2019
G20250963	ciprofloxacin	R	>=	4	mg/L	MIC (broth dilution)	CLSI	-	Vitek	Biomerieux	-	ERR6891195	SAMEA7391645	PRJEB29740	39037209	KL Ravikumar	Human	human	Sputum	Infection	India	Rishikesh	2019
G20250964	ciprofloxacin	R	>=	4	mg/L	MIC (broth dilution)	CLSI	-	Vitek	Biomerieux	-	ERR6891198	SAMEA7391646	PRJEB29740	39037209	KL Ravikumar	Human	human	Pus	Infection	India	Rishikesh	2019
G20250965	ciprofloxacin	R	>=	4	mg/L	MIC (broth dilution)	CLSI	-	Vitek	Biomerieux	-	ERR6891664	SAMEA7391876	PRJEB29740	39037209	KL Ravikumar	Human	human	Urine	Infection	India	Rishikesh	2019
G20250966	ciprofloxacin	R	>=	4	mg/L	MIC (broth dilution)	CLSI	-	Vitek	Biomerieux	-	ERR6891049	SAMEA7391877	PRJEB29740	39037209	KL Ravikumar	Human	human	Pus	Infection	India	Rishikesh	2019
G20250967	ciprofloxacin	R	>=	4	mg/L	MIC (broth dilution)	CLSI	-	Vitek	Biomerieux	-	ERR6891666	SAMEA7391878	PRJEB29740	39037209	KL Ravikumar	Human	human	Pus	Infection	India	Rishikesh	2019
G20250968	ciprofloxacin	R	>=	4	mg/L	MIC (broth dilution)	CLSI	-	Vitek	Biomerieux	-	ERR6891051	SAMEA7391879	PRJEB29740	39037209	KL Ravikumar	Human	human	Urine	Infection	India	Rishikesh	2019
G20250969	ciprofloxacin	R	>=	4	mg/L	MIC (broth dilution)	CLSI	-	Vitek	Biomerieux	-	ERR6891057	SAMEA7391881	PRJEB29740	39037209	KL Ravikumar	Human	human	Urine	Infection	India	Rishikesh	2019
G20250970	ciprofloxacin	R	>=	4	mg/L	MIC (broth dilution)	CLSI	-	Vitek	Biomerieux	-	ERR6891670	SAMEA7391880	PRJEB29740	39037209	KL Ravikumar	Human	human	Tracheal Aspirate	Infection	India	Rishikesh	2019
G20250971	ciprofloxacin	R	>=	4	mg/L	MIC (broth dilution)	CLSI	-	Vitek	Biomerieux	-	ERR6891058	SAMEA7391882	PRJEB29740	39037209	KL Ravikumar	Human	human	Urine	Infection	India	Rishikesh	2019
G20250972	ciprofloxacin	R	>=	4	mg/L	MIC (broth dilution)	CLSI	-	Vitek	Biomerieux	-	ERR6891065	SAMEA7391883	PRJEB29740	39037209	KL Ravikumar	Human	human	Pus	Infection	India	Rishikesh	2019
G20250973	ciprofloxacin	R	>=	4	mg/L	MIC (broth dilution)	CLSI	-	Vitek	Biomerieux	-	ERR6891066	SAMEA7391884	PRJEB29740	39037209	KL Ravikumar	Human	human	Urine	Infection	India	Rishikesh	2019
G20250975	ciprofloxacin	R	>=	4	mg/L	MIC (broth dilution)	CLSI	-	Vitek	Biomerieux	-	ERR6891672	SAMEA7391886	PRJEB29740	39037209	KL Ravikumar	Human	human	Pus	Infection	India	Rishikesh	2019
G20250976	ciprofloxacin	R	>=	4	mg/L	MIC (broth dilution)	CLSI	-	Vitek	Biomerieux	-	ERR6891676	SAMEA7391889	PRJEB29740	39037209	KL Ravikumar	Human	human	Tracheal Aspirate	Infection	India	Rishikesh	2019
G20250977	ciprofloxacin	S	<=	0.25	mg/L	MIC (broth dilution)	CLSI	-	Vitek	Biomerieux	-	ERR6891358	SAMEA7391907	PRJEB29740	39037209	KL Ravikumar	Human	human	Pus	Infection	India	Mangalore	2019
G20250978	ciprofloxacin	R	-	2	mg/L	MIC (broth dilution)	CLSI	-	Vitek	Biomerieux	-	ERR6891353	SAMEA7391906	PRJEB29740	39037209	KL Ravikumar	Human	human	Urine	Infection	India	Mangalore	2019
G20250979	ciprofloxacin	R	>=	4	mg/L	MIC (broth dilution)	CLSI	-	Vitek	Biomerieux	-	ERR6891350	SAMEA7391905	PRJEB29740	39037209	KL Ravikumar	Human	human	Urine	Infection	India	Mangalore	2019
G20250980	ciprofloxacin	R	>=	4	mg/L	MIC (broth dilution)	CLSI	-	Vitek	Biomerieux	-	ERR6891345	SAMEA7391904	PRJEB29740	39037209	KL Ravikumar	Human	human	Catheter	Infection	India	Mangalore	2019
G20250981	ciprofloxacin	S	<=	0.25	mg/L	MIC (broth dilution)	CLSI	-	Vitek	Biomerieux	-	ERR6891342	SAMEA7391902	PRJEB29740	39037209	KL Ravikumar	Human	human	Pus	Infection	India	Mangalore	2019
G20250982	ciprofloxacin	S	<=	0.25	mg/L	MIC (broth dilution)	CLSI	-	Vitek	Biomerieux	-	ERR6891338	SAMEA7391903	PRJEB29740	39037209	KL Ravikumar	Human	human	Urine	Infection	India	Mangalore	2019
G20250983	ciprofloxacin	R	>=	4	mg/L	MIC (broth dilution)	CLSI	-	Vitek	Biomerieux	-	ERR6891333	SAMEA7391901	PRJEB29740	39037209	KL Ravikumar	Human	human	Blood	Infection	India	Mangalore	2019
G20250984	ciprofloxacin	R	>=	4	mg/L	MIC (broth dilution)	CLSI	-	Vitek	Biomerieux	-	ERR6891085	SAMEA7391899	PRJEB29740	39037209	KL Ravikumar	Human	human	Tracheal Aspirate	Infection	India	Mangalore	2019
G20250985	ciprofloxacin	R	>=	4	mg/L	MIC (broth dilution)	CLSI	-	Vitek	Biomerieux	-	ERR6891329	SAMEA7391900	PRJEB29740	39037209	KL Ravikumar	Human	human	Tracheal Aspirate	Infection	India	Mangalore	2019
G20250986	ciprofloxacin	R	>=	4	mg/L	MIC (broth dilution)	CLSI	-	Vitek	Biomerieux	-	ERR6891692	SAMEA7391898	PRJEB29740	39037209	KL Ravikumar	Human	human	Urine	Infection	India	Mangalore	2019
G20250987	ciprofloxacin	R	>=	4	mg/L	MIC (broth dilution)	CLSI	-	Vitek	Biomerieux	-	ERR6891690	SAMEA7391897	PRJEB29740	39037209	KL Ravikumar	Human	human	Urine	Infection	India	Mangalore	2019
G20250988	ciprofloxacin	R	>=	4	mg/L	MIC (broth dilution)	CLSI	-	Vitek	Biomerieux	-	ERR6891686	SAMEA7391896	PRJEB29740	39037209	KL Ravikumar	Human	human	Urine	Infection	India	Mangalore	2019
G20250990	ciprofloxacin	R	-	2	mg/L	MIC (broth dilution)	CLSI	-	Vitek	Biomerieux	-	ERR6891684	SAMEA7391894	PRJEB29740	39037209	KL Ravikumar	Human	human	Urine	Infection	India	Mangalore	2019
G20250991	ciprofloxacin	R	>=	4	mg/L	MIC (broth dilution)	CLSI	-	Vitek	Biomerieux	-	ERR6891680	SAMEA7391893	PRJEB29740	39037209	KL Ravikumar	Human	human	Urine	Infection	India	Patna	2019
G20250992	ciprofloxacin	R	>=	4	mg/L	MIC (broth dilution)	CLSI	-	Vitek	Biomerieux	-	ERR6891677	SAMEA7391892	PRJEB29740	39037209	KL Ravikumar	Human	human	Urine	Infection	India	Patna	2019
G20250993	ciprofloxacin	R	>=	4	mg/L	MIC (broth dilution)	CLSI	-	Vitek	Biomerieux	-	ERR6891207	SAMEA7391616	PRJEB29740	39037209	KL Ravikumar	Human	human	Pus	Infection	India	Patna	2019
G20250994	ciprofloxacin	R	>=	4	mg/L	MIC (broth dilution)	CLSI	-	Vitek	Biomerieux	-	ERR6891080	SAMEA7391615	PRJEB29740	39037209	KL Ravikumar	Human	human	Blood	Infection	India	Patna	2019
G20250995	ciprofloxacin	R	>=	4	mg/L	MIC (broth dilution)	CLSI	-	Vitek	Biomerieux	-	ERR6891084	SAMEA7391617	PRJEB29740	39037209	KL Ravikumar	Human	human	Blood	Infection	India	Patna	2019
G20250996	ciprofloxacin	R	>=	4	mg/L	MIC (broth dilution)	CLSI	-	Vitek	Biomerieux	-	ERR6891086	SAMEA7391618	PRJEB29740	39037209	KL Ravikumar	Human	human	Pus	Infection	India	Patna	2019
G20250997	ciprofloxacin	R	>=	4	mg/L	MIC (broth dilution)	CLSI	-	Vitek	Biomerieux	-	ERR6891092	SAMEA7391619	PRJEB29740	39037209	KL Ravikumar	Human	human	Blood	Infection	India	Patna	2019
G20250998	ciprofloxacin	R	>=	4	mg/L	MIC (broth dilution)	CLSI	-	Vitek	Biomerieux	-	ERR6891212	SAMEA7391620	PRJEB29740	39037209	KL Ravikumar	Human	human	Tracheal Aspirate	Infection	India	Patna	2019
G20250999	ciprofloxacin	R	>=	4	mg/L	MIC (broth dilution)	CLSI	-	Vitek	Biomerieux	-	ERR6891097	SAMEA7391621	PRJEB29740	39037209	KL Ravikumar	Human	human	Tracheal Aspirate	Infection	India	Patna	2019
G20251000	ciprofloxacin	R	>=	4	mg/L	MIC (broth dilution)	CLSI	-	Vitek	Biomerieux	-	ERR6891100	SAMEA7391622	PRJEB29740	39037209	KL Ravikumar	Human	human	Sputum	Infection	India	Patna	2019
G20251001	ciprofloxacin	R	>=	4	mg/L	MIC (broth dilution)	CLSI	-	Vitek	Biomerieux	-	ERR6891104	SAMEA7391591	PRJEB29740	39037209	KL Ravikumar	Human	human	Urine	Infection	India	Patna	2019
G20251003	ciprofloxacin	R	>=	4	mg/L	MIC (broth dilution)	CLSI	-	Vitek	Biomerieux	-	ERR6891112	SAMEA7391593	PRJEB29740	39037209	KL Ravikumar	Human	human	Urine	Infection	India	Patna	2019
G20251131	ciprofloxacin	R	>=	4	mg/L	MIC (broth dilution)	CLSI	-	Vitek	Biomerieux	-	ERR6891496	SAMEA7392125	PRJEB29740	39037209	KL Ravikumar	Human	human	Tissue	Infection	India	Gandhinagar	2018
G20251132	ciprofloxacin	R	>=	4	mg/L	MIC (broth dilution)	CLSI	-	Vitek	Biomerieux	-	ERR6891501	SAMEA7392126	PRJEB29740	39037209	KL Ravikumar	Human	human	Tissue	Infection	India	Gandhinagar	2018
G20251133	ciprofloxacin	R	>=	4	mg/L	MIC (broth dilution)	CLSI	-	Vitek	Biomerieux	-	ERR6891060	SAMEA7392127	PRJEB29740	39037209	KL Ravikumar	Human	human	Tracheal Aspirate	Infection	India	Gandhinagar	2018
G20251134	ciprofloxacin	R	-	1	mg/L	MIC (broth dilution)	CLSI	-	Vitek	Biomerieux	-	ERR6891063	SAMEA7392128	PRJEB29740	39037209	KL Ravikumar	Human	human	Tracheal Aspirate	Infection	India	Gandhinagar	2018
G20251135	ciprofloxacin	R	>=	4	mg/L	MIC (broth dilution)	CLSI	-	Vitek	Biomerieux	-	ERR6891505	SAMEA7392129	PRJEB29740	39037209	KL Ravikumar	Human	human	Pus	Infection	India	Gandhinagar	2018
G20251136	ciprofloxacin	R	>=	4	mg/L	MIC (broth dilution)	CLSI	-	Vitek	Biomerieux	-	ERR6891508	SAMEA7392130	PRJEB29740	39037209	KL Ravikumar	Human	human	Tracheal Aspirate	Infection	India	Gandhinagar	2018
G20251137	ciprofloxacin	R	>=	4	mg/L	MIC (broth dilution)	CLSI	-	Vitek	Biomerieux	-	ERR6891513	SAMEA7392132	PRJEB29740	39037209	KL Ravikumar	Human	human	Pus	Infection	India	Gandhinagar	2018
G20251138	ciprofloxacin	R	>=	4	mg/L	MIC (broth dilution)	CLSI	-	Vitek	Biomerieux	-	ERR6891516	SAMEA7392131	PRJEB29740	39037209	KL Ravikumar	Human	human	Pus	Infection	India	Gandhinagar	2018
G20251140	ciprofloxacin	R	>=	4	mg/L	MIC (broth dilution)	CLSI	-	Vitek	Biomerieux	-	ERR6891068	SAMEA7392134	PRJEB29740	39037209	KL Ravikumar	Human	human	Pus	Infection	India	Gandhinagar	2018
G20251141	ciprofloxacin	R	>=	4	mg/L	MIC (broth dilution)	CLSI	-	Vitek	Biomerieux	-	ERR6891071	SAMEA7392135	PRJEB29740	39037209	KL Ravikumar	Human	human	Tracheal Aspirate	Infection	India	Karimnagar	2018
G20251143	ciprofloxacin	R	>=	4	mg/L	MIC (broth dilution)	CLSI	-	Vitek	Biomerieux	-	ERR6891525	SAMEA7392137	PRJEB29740	39037209	KL Ravikumar	Human	human	Urine	Infection	India	Karimnagar	2018
G20251144	ciprofloxacin	R	>=	4	mg/L	MIC (broth dilution)	CLSI	-	Vitek	Biomerieux	-	ERR6891078	SAMEA7392140	PRJEB29740	39037209	KL Ravikumar	Human	human	Pus	Infection	India	Karimnagar	2018
G20251145	ciprofloxacin	S	<=	0.25	mg/L	MIC (broth dilution)	CLSI	-	Vitek	Biomerieux	-	ERR6891082	SAMEA7392138	PRJEB29740	39037209	KL Ravikumar	Human	human	Urine	Infection	India	Karimnagar	2018
G20251146	ciprofloxacin	R	>=	4	mg/L	MIC (broth dilution)	CLSI	-	Vitek	Biomerieux	-	ERR6891088	SAMEA7392139	PRJEB29740	39037209	KL Ravikumar	Human	human	Pus	Infection	India	Pondicherry	2018
G20251147	ciprofloxacin	S	<=	0.25	mg/L	MIC (broth dilution)	CLSI	-	Vitek	Biomerieux	-	ERR6891018	SAMEA7392106	PRJEB29740	39037209	KL Ravikumar	Human	human	Tracheal Aspirate	Infection	India	Pondicherry	2018
G20251149	ciprofloxacin	S	<=	0.25	mg/L	MIC (broth dilution)	CLSI	-	Vitek	Biomerieux	-	ERR6891027	SAMEA7392109	PRJEB29740	39037209	KL Ravikumar	Human	human	Fluid	Infection	India	Pondicherry	2018
G20251151	ciprofloxacin	R	>=	4	mg/L	MIC (broth dilution)	CLSI	-	Vitek	Biomerieux	-	ERR6891466	SAMEA7392111	PRJEB29740	39037209	KL Ravikumar	Human	human	Wound	Infection	India	Pondicherry	2018
G20251152	ciprofloxacin	S	<=	0.25	mg/L	MIC (broth dilution)	CLSI	-	Vitek	Biomerieux	-	ERR6891471	SAMEA7392112	PRJEB29740	39037209	KL Ravikumar	Human	human	Ear	Infection	India	Pondicherry	2018
G20251153	ciprofloxacin	S	<=	0.25	mg/L	MIC (broth dilution)	CLSI	-	Vitek	Biomerieux	-	ERR6891474	SAMEA7392143	PRJEB29740	39037209	KL Ravikumar	Human	human	Wound	Infection	India	Pondicherry	2018
G20251154	ciprofloxacin	R	>=	4	mg/L	MIC (broth dilution)	CLSI	-	Vitek	Biomerieux	-	ERR6891032	SAMEA7392142	PRJEB29740	39037209	KL Ravikumar	Human	human	Tissue	Infection	India	Pondicherry	2018
G20251155	ciprofloxacin	R	>=	4	mg/L	MIC (broth dilution)	CLSI	-	Vitek	Biomerieux	-	ERR6891035	SAMEA7392113	PRJEB29740	39037209	KL Ravikumar	Human	human	Urine	Infection	India	Pondicherry	2018
G20251157	ciprofloxacin	R	>=	4	mg/L	MIC (broth dilution)	CLSI	-	Vitek	Biomerieux	-	ERR6891479	SAMEA7392115	PRJEB29740	39037209	KL Ravikumar	Human	human	Tissue	Infection	India	Pondicherry	2018
G20251158	ciprofloxacin	R	>=	4	mg/L	MIC (broth dilution)	CLSI	-	Vitek	Biomerieux	-	ERR6891482	SAMEA7392116	PRJEB29740	39037209	KL Ravikumar	Human	human	Wound	Infection	India	Pondicherry	2018
G20251159	ciprofloxacin	S	<=	0.25	mg/L	MIC (broth dilution)	CLSI	-	Vitek	Biomerieux	-	ERR6891487	SAMEA7392117	PRJEB29740	39037209	KL Ravikumar	Human	human	Urine	Infection	India	Pondicherry	2018
G20251160	ciprofloxacin	S	<=	0.25	mg/L	MIC (broth dilution)	CLSI	-	Vitek	Biomerieux	-	ERR6891490	SAMEA7392119	PRJEB29740	39037209	KL Ravikumar	Human	human	Pus	Infection	India	Pondicherry	2018
G20251161	ciprofloxacin	S	<=	0.25	mg/L	MIC (broth dilution)	CLSI	-	Vitek	Biomerieux	-	ERR6891043	SAMEA7392118	PRJEB29740	39037209	KL Ravikumar	Human	human	Fluid	Infection	India	Pondicherry	2018
G20251162	ciprofloxacin	R	>=	4	mg/L	MIC (broth dilution)	CLSI	-	Vitek	Biomerieux	-	ERR6891047	SAMEA7392120	PRJEB29740	39037209	KL Ravikumar	Human	human	Urine	Infection	India	Pondicherry	2018
G20251163	ciprofloxacin	S	<=	0.25	mg/L	MIC (broth dilution)	CLSI	-	Vitek	Biomerieux	-	ERR6891053	SAMEA7392123	PRJEB29740	39037209	KL Ravikumar	Human	human	Pus	Infection	India	Pondicherry	2018
G20251164	ciprofloxacin	R	>=	4	mg/L	MIC (broth dilution)	CLSI	-	Vitek	Biomerieux	-	ERR6891055	SAMEA7392122	PRJEB29740	39037209	KL Ravikumar	Human	human	Tissue	Infection	India	Pondicherry	2018
G20251165	ciprofloxacin	S	<=	0.25	mg/L	MIC (broth dilution)	CLSI	-	Vitek	Biomerieux	-	ERR6891495	SAMEA7392124	PRJEB29740	39037209	KL Ravikumar	Human	human	Urine	Infection	India	Pondicherry	2018
G20251166	ciprofloxacin	R	>=	4	mg/L	MIC (broth dilution)	CLSI	-	Vitek	Biomerieux	-	ERR6891410	SAMEA7392084	PRJEB29740	39037209	KL Ravikumar	Human	human	Sputum	Infection	India	Delhi	2018
G20251167	ciprofloxacin	R	>=	4	mg/L	MIC (broth dilution)	CLSI	-	Vitek	Biomerieux	-	ERR6890975	SAMEA7392086	PRJEB29740	39037209	KL Ravikumar	Human	human	Sputum	Infection	India	Delhi	2018
G20251168	ciprofloxacin	R	>=	4	mg/L	MIC (broth dilution)	CLSI	-	Vitek	Biomerieux	-	ERR6891415	SAMEA7392085	PRJEB29740	39037209	KL Ravikumar	Human	human	Sputum	Infection	India	Delhi	2018
G20251169	ciprofloxacin	R	>=	4	mg/L	MIC (broth dilution)	CLSI	-	Vitek	Biomerieux	-	ERR6890979	SAMEA7392087	PRJEB29740	39037209	KL Ravikumar	Human	human	Wound	Infection	India	Delhi	2018
G20251170	ciprofloxacin	R	>=	4	mg/L	MIC (broth dilution)	CLSI	-	Vitek	Biomerieux	-	ERR6891416	SAMEA7392089	PRJEB29740	39037209	KL Ravikumar	Human	human	Sputum	Infection	India	Delhi	2018
G20251171	ciprofloxacin	R	>=	4	mg/L	MIC (broth dilution)	CLSI	-	Vitek	Biomerieux	-	ERR6891421	SAMEA7392088	PRJEB29740	39037209	KL Ravikumar	Human	human	Sputum	Infection	India	Delhi	2018
G20251173	ciprofloxacin	R	>=	4	mg/L	MIC (broth dilution)	CLSI	-	Vitek	Biomerieux	-	ERR6890983	SAMEA7392091	PRJEB29740	39037209	KL Ravikumar	Human	human	Sputum	Infection	India	Delhi	2018
G20251174	ciprofloxacin	R	>=	4	mg/L	MIC (broth dilution)	CLSI	-	Vitek	Biomerieux	-	ERR6891429	SAMEA7392092	PRJEB29740	39037209	KL Ravikumar	Human	human	Sputum	Infection	India	Delhi	2018
G20251175	ciprofloxacin	R	>=	4	mg/L	MIC (broth dilution)	CLSI	-	Vitek	Biomerieux	-	ERR6890989	SAMEA7392094	PRJEB29740	39037209	KL Ravikumar	Human	human	Sputum	Infection	India	Delhi	2018
G20251176	ciprofloxacin	R	>=	4	mg/L	MIC (broth dilution)	CLSI	-	Vitek	Biomerieux	-	ERR6890991	SAMEA7392093	PRJEB29740	39037209	KL Ravikumar	Human	human	Sputum	Infection	India	Delhi	2018
G20251177	ciprofloxacin	R	>=	4	mg/L	MIC (broth dilution)	CLSI	-	Vitek	Biomerieux	-	ERR6891432	SAMEA7392095	PRJEB29740	39037209	KL Ravikumar	Human	human	Sputum	Infection	India	Delhi	2018
G20251178	ciprofloxacin	R	>=	4	mg/L	MIC (broth dilution)	CLSI	-	Vitek	Biomerieux	-	ERR6891437	SAMEA7392096	PRJEB29740	39037209	KL Ravikumar	Human	human	Sputum	Infection	India	Delhi	2018
G20251180	ciprofloxacin	R	>=	4	mg/L	MIC (broth dilution)	CLSI	-	Vitek	Biomerieux	-	ERR6890996	SAMEA7392098	PRJEB29740	39037209	KL Ravikumar	Human	human	Sputum	Infection	India	Delhi	2018
G20251181	ciprofloxacin	S	<=	0.25	mg/L	MIC (broth dilution)	CLSI	-	Vitek	Biomerieux	-	ERR6891445	SAMEA7392099	PRJEB29740	39037209	KL Ravikumar	Human	human	Sputum	Infection	India	Delhi	2018
G20251182	ciprofloxacin	R	>=	4	mg/L	MIC (broth dilution)	CLSI	-	Vitek	Biomerieux	-	ERR6890998	SAMEA7392100	PRJEB29740	39037209	KL Ravikumar	Human	human	Pericardial Fluid	Infection	India	Delhi	2018
G20251184	ciprofloxacin	R	>=	4	mg/L	MIC (broth dilution)	CLSI	-	Vitek	Biomerieux	-	ERR6891458	SAMEA7392107	PRJEB29740	39037209	KL Ravikumar	Human	human	Sputum	Infection	India	Delhi	2018
G20251185	ciprofloxacin	R	>=	4	mg/L	MIC (broth dilution)	CLSI	-	Vitek	Biomerieux	-	ERR6891006	SAMEA7392102	PRJEB29740	39037209	KL Ravikumar	Human	human	Sputum	Infection	India	Delhi	2018
G20251186	ciprofloxacin	R	>=	4	mg/L	MIC (broth dilution)	CLSI	-	Vitek	Biomerieux	-	ERR6891010	SAMEA7392121	PRJEB29740	39037209	KL Ravikumar	Human	human	Sputum	Infection	India	Delhi	2018
G20251187	ciprofloxacin	R	>=	4	mg/L	MIC (broth dilution)	CLSI	-	Vitek	Biomerieux	-	ERR6891450	SAMEA7392103	PRJEB29740	39037209	KL Ravikumar	Human	human	Sputum	Infection	India	Delhi	2018
G20251188	ciprofloxacin	R	>=	4	mg/L	MIC (broth dilution)	CLSI	-	Vitek	Biomerieux	-	ERR6891014	SAMEA7392104	PRJEB29740	39037209	KL Ravikumar	Human	human	Sputum	Infection	India	Delhi	2018
G20251189	ciprofloxacin	R	>=	4	mg/L	MIC (broth dilution)	CLSI	-	Vitek	Biomerieux	-	ERR6891453	SAMEA7392105	PRJEB29740	39037209	KL Ravikumar	Human	human	Sputum	Infection	India	Delhi	2018
G20251190	ciprofloxacin	R	>=	4	mg/L	MIC (broth dilution)	CLSI	-	Vitek	Biomerieux	-	ERR6891090	SAMEA7392141	PRJEB29740	39037209	KL Ravikumar	Human	human	Ear	Infection	India	Pondicherry	2018
G20251198	ciprofloxacin	R	>=	4	mg/L	MIC (broth dilution)	CLSI	-	Vitek	Biomerieux	-	ERR6891127	SAMEA7392173	PRJEB29740	39037209	KL Ravikumar	Human	human	Sputum	Infection	India	Delhi	2018
G20251254	ciprofloxacin	I	-	0.5	mg/L	MIC (broth dilution)	CLSI	-	Vitek	Biomerieux	-	ERR6891362	SAMEA7391908	PRJEB29740	39037209	KL Ravikumar	Human	human	Pus	Infection	India	Pondicherry	2019
G20251255	ciprofloxacin	R	>=	4	mg/L	MIC (broth dilution)	CLSI	-	Vitek	Biomerieux	-	ERR6891367	SAMEA7391909	PRJEB29740	39037209	KL Ravikumar	Human	human	Wound	Infection	India	Pondicherry	2019
G20251256	ciprofloxacin	R	>=	4	mg/L	MIC (broth dilution)	CLSI	-	Vitek	Biomerieux	-	ERR6891087	SAMEA7391910	PRJEB29740	39037209	KL Ravikumar	Human	human	Sputum	Infection	India	Pondicherry	2019
G20251257	ciprofloxacin	S	<=	0.25	mg/L	MIC (broth dilution)	CLSI	-	Vitek	Biomerieux	-	ERR6891093	SAMEA7391911	PRJEB29740	39037209	KL Ravikumar	Human	human	Sputum	Infection	India	Pondicherry	2019
G20251258	ciprofloxacin	R	>=	4	mg/L	MIC (broth dilution)	CLSI	-	Vitek	Biomerieux	-	ERR6891094	SAMEA7391912	PRJEB29740	39037209	KL Ravikumar	Human	human	Wound	Infection	India	Pondicherry	2019
G20251259	ciprofloxacin	R	>=	4	mg/L	MIC (broth dilution)	CLSI	-	Vitek	Biomerieux	-	ERR6891370	SAMEA7391913	PRJEB29740	39037209	KL Ravikumar	Human	human	Drain	Infection	India	Pondicherry	2019
G20251260	ciprofloxacin	S	<=	0.25	mg/L	MIC (broth dilution)	CLSI	-	Vitek	Biomerieux	-	ERR6891375	SAMEA7391915	PRJEB29740	39037209	KL Ravikumar	Human	human	Urine	Infection	India	Pondicherry	2019
G20251261	ciprofloxacin	S	<=	0.25	mg/L	MIC (broth dilution)	CLSI	-	Vitek	Biomerieux	-	ERR6891379	SAMEA7391914	PRJEB29740	39037209	KL Ravikumar	Human	human	Tissue	Infection	India	Pondicherry	2019
G20251262	ciprofloxacin	S	<=	0.25	mg/L	MIC (broth dilution)	CLSI	-	Vitek	Biomerieux	-	ERR6891101	SAMEA7391916	PRJEB29740	39037209	KL Ravikumar	Human	human	Tissue	Infection	India	Pondicherry	2019
G20251263	ciprofloxacin	R	>=	4	mg/L	MIC (broth dilution)	CLSI	-	Vitek	Biomerieux	-	ERR6891382	SAMEA7391917	PRJEB29740	39037209	KL Ravikumar	Human	human	Urine	Infection	India	Pondicherry	2019
G20251264	ciprofloxacin	R	>=	4	mg/L	MIC (broth dilution)	CLSI	-	Vitek	Biomerieux	-	ERR6891387	SAMEA7391918	PRJEB29740	39037209	KL Ravikumar	Human	human	Tracheal Aspirate	Infection	India	Pondicherry	2019
G20251265	ciprofloxacin	R	>=	4	mg/L	MIC (broth dilution)	CLSI	-	Vitek	Biomerieux	-	ERR6891105	SAMEA7391920	PRJEB29740	39037209	KL Ravikumar	Human	human	Tissue	Infection	India	Pondicherry	2019
G20251266	ciprofloxacin	R	>=	4	mg/L	MIC (broth dilution)	CLSI	-	Vitek	Biomerieux	-	ERR6891388	SAMEA7391919	PRJEB29740	39037209	KL Ravikumar	Human	human	Catheter	Infection	India	Pondicherry	2019
G20251267	ciprofloxacin	I	-	0.5	mg/L	MIC (broth dilution)	CLSI	-	Vitek	Biomerieux	-	ERR6891109	SAMEA7391921	PRJEB29740	39037209	KL Ravikumar	Human	human	Sputum	Infection	India	Pondicherry	2019
G20251268	ciprofloxacin	S	<=	0.25	mg/L	MIC (broth dilution)	CLSI	-	Vitek	Biomerieux	-	ERR6891113	SAMEA7391922	PRJEB29740	39037209	KL Ravikumar	Human	human	Wound	Infection	India	Pondicherry	2019
G20251269	ciprofloxacin	R	>=	4	mg/L	MIC (broth dilution)	CLSI	-	Vitek	Biomerieux	-	ERR6891472	SAMEA7391968	PRJEB29740	39037209	KL Ravikumar	Human	human	Sputum	Infection	India	Delhi	2019
G20251270	ciprofloxacin	R	>=	4	mg/L	MIC (broth dilution)	CLSI	-	Vitek	Biomerieux	-	ERR6891214	SAMEA7391970	PRJEB29740	39037209	KL Ravikumar	Human	human	Urine	Infection	India	Delhi	2019
G20251271	ciprofloxacin	R	>=	4	mg/L	MIC (broth dilution)	CLSI	-	Vitek	Biomerieux	-	ERR6891215	SAMEA7391969	PRJEB29740	39037209	KL Ravikumar	Human	human	Sputum	Infection	India	Delhi	2019
G20251272	ciprofloxacin	R	>=	4	mg/L	MIC (broth dilution)	CLSI	-	Vitek	Biomerieux	-	ERR6891220	SAMEA7391971	PRJEB29740	39037209	KL Ravikumar	Human	human	Sputum	Infection	India	Delhi	2019
G20251273	ciprofloxacin	R	>=	4	mg/L	MIC (broth dilution)	CLSI	-	Vitek	Biomerieux	-	ERR6891222	SAMEA7391972	PRJEB29740	39037209	KL Ravikumar	Human	human	Sputum	Infection	India	Delhi	2019
G20251274	ciprofloxacin	R	>=	4	mg/L	MIC (broth dilution)	CLSI	-	Vitek	Biomerieux	-	ERR6891477	SAMEA7391974	PRJEB29740	39037209	KL Ravikumar	Human	human	Sputum	Infection	India	Delhi	2019
G20251275	ciprofloxacin	R	>=	4	mg/L	MIC (broth dilution)	CLSI	-	Vitek	Biomerieux	-	ERR6891393	SAMEA7391923	PRJEB29740	39037209	KL Ravikumar	Human	human	Tracheal Aspirate	Infection	India	Delhi	2019
G20251277	ciprofloxacin	R	>=	4	mg/L	MIC (broth dilution)	CLSI	-	Vitek	Biomerieux	-	ERR6891115	SAMEA7391925	PRJEB29740	39037209	KL Ravikumar	Human	human	Bronchial Alveolar Lavage	Infection	India	Delhi	2019
G20251278	ciprofloxacin	R	>=	4	mg/L	MIC (broth dilution)	CLSI	-	Vitek	Biomerieux	-	ERR6891401	SAMEA7391926	PRJEB29740	39037209	KL Ravikumar	Human	human	Sputum	Infection	India	Delhi	2019
G20251279	ciprofloxacin	R	>=	4	mg/L	MIC (broth dilution)	CLSI	-	Vitek	Biomerieux	-	ERR6891405	SAMEA7391928	PRJEB29740	39037209	KL Ravikumar	Human	human	Bronchial Alveolar Lavage	Infection	India	Delhi	2019
G20251281	ciprofloxacin	R	>=	4	mg/L	MIC (broth dilution)	CLSI	-	Vitek	Biomerieux	-	ERR6891413	SAMEA7391929	PRJEB29740	39037209	KL Ravikumar	Human	human	Sputum	Infection	India	Delhi	2019
G20251283	ciprofloxacin	R	>=	4	mg/L	MIC (broth dilution)	CLSI	-	Vitek	Biomerieux	-	ERR6891422	SAMEA7391931	PRJEB29740	39037209	KL Ravikumar	Human	human	Tracheal Aspirate	Infection	India	Delhi	2019
G20251286	ciprofloxacin	R	>=	4	mg/L	MIC (broth dilution)	CLSI	-	Vitek	Biomerieux	-	ERR6891121	SAMEA7391934	PRJEB29740	39037209	KL Ravikumar	Human	human	Tracheal Aspirate	Infection	India	Delhi	2019
G20251287	ciprofloxacin	R	>=	4	mg/L	MIC (broth dilution)	CLSI	-	Vitek	Biomerieux	-	ERR6891433	SAMEA7391935	PRJEB29740	39037209	KL Ravikumar	Human	human	Sputum	Infection	India	Delhi	2019
G20251288	ciprofloxacin	R	>=	4	mg/L	MIC (broth dilution)	CLSI	-	Vitek	Biomerieux	-	ERR6891122	SAMEA7391936	PRJEB29740	39037209	KL Ravikumar	Human	human	Tracheal Aspirate	Infection	India	Delhi	2019
G20251289	ciprofloxacin	R	>=	4	mg/L	MIC (broth dilution)	CLSI	-	Vitek	Biomerieux	-	ERR6891438	SAMEA7391937	PRJEB29740	39037209	KL Ravikumar	Human	human	Sputum	Infection	India	Delhi	2019
G20251290	ciprofloxacin	R	>=	4	mg/L	MIC (broth dilution)	CLSI	-	Vitek	Biomerieux	-	ERR6891129	SAMEA7391938	PRJEB29740	39037209	KL Ravikumar	Human	human	Sputum	Infection	India	Delhi	2019
G20251291	ciprofloxacin	R	>=	4	mg/L	MIC (broth dilution)	CLSI	-	Vitek	Biomerieux	-	ERR6891443	SAMEA7391939	PRJEB29740	39037209	KL Ravikumar	Human	human	Sputum	Infection	India	Delhi	2019
G20251292	ciprofloxacin	R	>=	4	mg/L	MIC (broth dilution)	CLSI	-	Vitek	Biomerieux	-	ERR6891130	SAMEA7391940	PRJEB29740	39037209	KL Ravikumar	Human	human	Sputum	Infection	India	Delhi	2019
G20251293	ciprofloxacin	R	>=	4	mg/L	MIC (broth dilution)	CLSI	-	Vitek	Biomerieux	-	ERR6891446	SAMEA7391941	PRJEB29740	39037209	KL Ravikumar	Human	human	Tracheal Aspirate	Infection	India	Delhi	2019
G20251294	ciprofloxacin	R	>=	4	mg/L	MIC (broth dilution)	CLSI	-	Vitek	Biomerieux	-	ERR6891451	SAMEA7391942	PRJEB29740	39037209	KL Ravikumar	Human	human	Sputum	Infection	India	Delhi	2019
G20251295	ciprofloxacin	R	>=	4	mg/L	MIC (broth dilution)	CLSI	-	Vitek	Biomerieux	-	ERR6891173	SAMEA7391955	PRJEB29740	39037209	KL Ravikumar	Human	human	Sputum	Infection	India	Delhi	2019
G20251296	ciprofloxacin	R	>=	4	mg/L	MIC (broth dilution)	CLSI	-	Vitek	Biomerieux	-	ERR6891454	SAMEA7391943	PRJEB29740	39037209	KL Ravikumar	Human	human	Sputum	Infection	India	Delhi	2019
G20251297	ciprofloxacin	R	>=	4	mg/L	MIC (broth dilution)	CLSI	-	Vitek	Biomerieux	-	ERR6891137	SAMEA7391944	PRJEB29740	39037209	KL Ravikumar	Human	human	Sputum	Infection	India	Delhi	2019
G20251298	ciprofloxacin	R	>=	4	mg/L	MIC (broth dilution)	CLSI	-	Vitek	Biomerieux	-	ERR6891459	SAMEA7391945	PRJEB29740	39037209	KL Ravikumar	Human	human	Sputum	Infection	India	Delhi	2019
G20251299	ciprofloxacin	R	>=	4	mg/L	MIC (broth dilution)	CLSI	-	Vitek	Biomerieux	-	ERR6891141	SAMEA7391946	PRJEB29740	39037209	KL Ravikumar	Human	human	Sputum	Infection	India	Delhi	2019
G20251300	ciprofloxacin	R	>=	4	mg/L	MIC (broth dilution)	CLSI	-	Vitek	Biomerieux	-	ERR6891145	SAMEA7391947	PRJEB29740	39037209	KL Ravikumar	Human	human	Sputum	Infection	India	Delhi	2019
G20251302	ciprofloxacin	R	>=	4	mg/L	MIC (broth dilution)	CLSI	-	Vitek	Biomerieux	-	ERR6891151	SAMEA7391949	PRJEB29740	39037209	KL Ravikumar	Human	human	Sputum	Infection	India	Delhi	2019
G20251303	ciprofloxacin	R	>=	4	mg/L	MIC (broth dilution)	CLSI	-	Vitek	Biomerieux	-	ERR6891157	SAMEA7391950	PRJEB29740	39037209	KL Ravikumar	Human	human	Sputum	Infection	India	Delhi	2019
G20251304	ciprofloxacin	R	>=	4	mg/L	MIC (broth dilution)	CLSI	-	Vitek	Biomerieux	-	ERR6891462	SAMEA7391951	PRJEB29740	39037209	KL Ravikumar	Human	human	Sputum	Infection	India	Delhi	2019
G20251305	ciprofloxacin	R	>=	4	mg/L	MIC (broth dilution)	CLSI	-	Vitek	Biomerieux	-	ERR6891158	SAMEA7391952	PRJEB29740	39037209	KL Ravikumar	Human	human	Sputum	Infection	India	Delhi	2019
G20251306	ciprofloxacin	R	>=	4	mg/L	MIC (broth dilution)	CLSI	-	Vitek	Biomerieux	-	ERR6891165	SAMEA7391954	PRJEB29740	39037209	KL Ravikumar	Human	human	Sputum	Infection	India	Delhi	2019
G20251307	ciprofloxacin	R	>=	4	mg/L	MIC (broth dilution)	CLSI	-	Vitek	Biomerieux	-	ERR6891169	SAMEA7391953	PRJEB29740	39037209	KL Ravikumar	Human	human	Tracheal Aspirate	Infection	India	Delhi	2019
G20251310	ciprofloxacin	R	>=	4	mg/L	MIC (broth dilution)	CLSI	-	Vitek	Biomerieux	-	ERR6891183	SAMEA7391957	PRJEB29740	39037209	KL Ravikumar	Human	human	Sputum	Infection	India	Delhi	2019
G20251311	ciprofloxacin	R	>=	4	mg/L	MIC (broth dilution)	CLSI	-	Vitek	Biomerieux	-	ERR6891184	SAMEA7391959	PRJEB29740	39037209	KL Ravikumar	Human	human	Sputum	Infection	India	Delhi	2019
G20251312	ciprofloxacin	R	>=	4	mg/L	MIC (broth dilution)	CLSI	-	Vitek	Biomerieux	-	ERR6891191	SAMEA7391960	PRJEB29740	39037209	KL Ravikumar	Human	human	Sputum	Infection	India	Delhi	2019
G20251313	ciprofloxacin	R	>=	4	mg/L	MIC (broth dilution)	CLSI	-	Vitek	Biomerieux	-	ERR6891192	SAMEA7391962	PRJEB29740	39037209	KL Ravikumar	Human	human	Tracheal Aspirate	Infection	India	Delhi	2019
G20251314	ciprofloxacin	R	>=	4	mg/L	MIC (broth dilution)	CLSI	-	Vitek	Biomerieux	-	ERR6891199	SAMEA7391961	PRJEB29740	39037209	KL Ravikumar	Human	human	Sputum	Infection	India	Delhi	2019
G20251315	ciprofloxacin	R	>=	4	mg/L	MIC (broth dilution)	CLSI	-	Vitek	Biomerieux	-	ERR6891200	SAMEA7391963	PRJEB29740	39037209	KL Ravikumar	Human	human	Urine	Infection	India	Delhi	2019
G20251316	ciprofloxacin	R	>=	4	mg/L	MIC (broth dilution)	CLSI	-	Vitek	Biomerieux	-	ERR6891467	SAMEA7391964	PRJEB29740	39037209	KL Ravikumar	Human	human	Urine	Infection	India	Delhi	2019
G20251318	ciprofloxacin	R	>=	4	mg/L	MIC (broth dilution)	CLSI	-	Vitek	Biomerieux	-	ERR6891077	SAMEA7391891	PRJEB29740	39037209	KL Ravikumar	Human	human	Sputum	Infection	India	Delhi	2019
G20251353	ciprofloxacin	R	>=	4	mg/L	MIC (broth dilution)	CLSI	-	Vitek	Biomerieux	-	ERR6891299	SAMEA7392032	PRJEB29740	39037209	KL Ravikumar	Human	human	Sputum	Infection	India	Delhi	2019
G20251443	ciprofloxacin	R	>=	4	mg/L	MIC (broth dilution)	CLSI	-	Vitek	Biomerieux	-	ERR10732634	SAMEA112278242	PRJEB50614	39037209	KL Ravikumar	Human	human	Pus	Infection	India	Bangalore	2020
G20251444	ciprofloxacin	R	>=	4	mg/L	MIC (broth dilution)	CLSI	-	Vitek	Biomerieux	-	ERR10471770	SAMEA9800580	PRJEB29740	39037209	KL Ravikumar	Human	human	Blood	Infection	India	Bangalore	2020
G20251459	ciprofloxacin	R	>=	4	mg/L	MIC (broth dilution)	CLSI	-	Vitek	Biomerieux	-	ERR10471670	SAMEA9800478	PRJEB29740	39037209	KL Ravikumar	Human	human	Sputum	Infection	India	Sonipat	2020
G20251462	ciprofloxacin	R	>=	4	mg/L	MIC (broth dilution)	CLSI	-	Vitek	Biomerieux	-	ERR10471672	SAMEA9800481	PRJEB29740	39037209	KL Ravikumar	Human	human	Sputum	Infection	India	Sonipat	2020
G20251465	ciprofloxacin	R	>=	4	mg/L	MIC (broth dilution)	CLSI	-	Vitek	Biomerieux	-	ERR10471904	SAMEA9800393	PRJEB29740	39037209	KL Ravikumar	Human	human	Sputum	Infection	India	Sonipat	2020
G20251467	ciprofloxacin	R	>=	4	mg/L	MIC (broth dilution)	CLSI	-	Vitek	Biomerieux	-	ERR10471975	SAMEA9800483	PRJEB29740	39037209	KL Ravikumar	Human	human	Bronchial Alveolar Lavage	Infection	India	Sonipat	2020
G20251470	ciprofloxacin	R	>=	4	mg/L	MIC (broth dilution)	CLSI	-	Vitek	Biomerieux	-	ERR10471778	SAMEA9800589	PRJEB29740	39037209	KL Ravikumar	Human	human	Blood	Infection	India	Sonipat	2020
G20251474	ciprofloxacin	R	>=	4	mg/L	MIC (broth dilution)	CLSI	-	Vitek	Biomerieux	-	ERR10471788	SAMEA9800587	PRJEB29740	39037209	KL Ravikumar	Human	human	Sputum	Infection	India	Sonipat	2020
G20251476	ciprofloxacin	R	>=	4	mg/L	MIC (broth dilution)	CLSI	-	Vitek	Biomerieux	-	ERR10471929	SAMEA9800401	PRJEB29740	39037209	KL Ravikumar	Human	human	Blood	Infection	India	Sonipat	2020
G20251478	ciprofloxacin	R	>=	4	mg/L	MIC (broth dilution)	CLSI	-	Vitek	Biomerieux	-	ERR10471790	SAMEA9800590	PRJEB29740	39037209	KL Ravikumar	Human	human	Sputum	Infection	India	Sonipat	2020
G20251509	ciprofloxacin	R	-	1	mg/L	MIC (broth dilution)	CLSI	-	Vitek	Biomerieux	-	ERR10471704	SAMEA9800495	PRJEB29740	39037209	KL Ravikumar	Human	human	Sputum	Infection	India	Guwahati	2020
G20251510	ciprofloxacin	R	>=	4	mg/L	MIC (broth dilution)	CLSI	-	Vitek	Biomerieux	-	ERR10471794	SAMEA9800593	PRJEB29740	39037209	KL Ravikumar	Human	human	Urine	Infection	India	Guwahati	2020
G20251511	ciprofloxacin	R	>=	4	mg/L	MIC (broth dilution)	CLSI	-	Vitek	Biomerieux	-	ERR10471706	SAMEA9800496	PRJEB29740	39037209	KL Ravikumar	Human	human	Sputum	Infection	India	Guwahati	2020
G20251512	ciprofloxacin	R	>=	4	mg/L	MIC (broth dilution)	CLSI	-	Vitek	Biomerieux	-	ERR10471716	SAMEA9800497	PRJEB29740	39037209	KL Ravikumar	Human	human	Bronchial Alveolar Lavage	Infection	India	Guwahati	2020
G20251513	ciprofloxacin	R	>=	4	mg/L	MIC (broth dilution)	CLSI	-	Vitek	Biomerieux	-	ERR10471718	SAMEA9800498	PRJEB29740	39037209	KL Ravikumar	Human	human	Tracheal Aspirate	Infection	India	Guwahati	2020
G20251514	ciprofloxacin	R	>=	4	mg/L	MIC (broth dilution)	CLSI	-	Vitek	Biomerieux	-	ERR10471720	SAMEA9800499	PRJEB29740	39037209	KL Ravikumar	Human	human	Sputum	Infection	India	Guwahati	2020
G20251515	ciprofloxacin	R	>=	4	mg/L	MIC (broth dilution)	CLSI	-	Vitek	Biomerieux	-	ERR10471722	SAMEA9800502	PRJEB29740	39037209	KL Ravikumar	Human	human	Tracheal Aspirate	Infection	India	Guwahati	2020
G20251516	ciprofloxacin	R	>=	4	mg/L	MIC (broth dilution)	CLSI	-	Vitek	Biomerieux	-	ERR10471724	SAMEA9800500	PRJEB29740	39037209	KL Ravikumar	Human	human	Tissue	Infection	India	Guwahati	2020
G20251517	ciprofloxacin	R	>=	4	mg/L	MIC (broth dilution)	CLSI	-	Vitek	Biomerieux	-	ERR10471726	SAMEA9800501	PRJEB29740	39037209	KL Ravikumar	Human	human	Tracheal Aspirate	Infection	India	Guwahati	2020
G20251518	ciprofloxacin	R	>=	4	mg/L	MIC (broth dilution)	CLSI	-	Vitek	Biomerieux	-	ERR10471728	SAMEA9800503	PRJEB29740	39037209	KL Ravikumar	Human	human	Sputum	Infection	India	Guwahati	2020
G20251519	ciprofloxacin	S	<=	0.25	mg/L	MIC (broth dilution)	CLSI	-	Vitek	Biomerieux	-	ERR10471730	SAMEA9800504	PRJEB29740	39037209	KL Ravikumar	Human	human	Pus	Infection	India	Guwahati	2020
G20251521	ciprofloxacin	S	<=	0.25	mg/L	MIC (broth dilution)	CLSI	-	Vitek	Biomerieux	-	ERR10471742	SAMEA9800568	PRJEB29740	39037209	KL Ravikumar	Human	human	Blood	Infection	India	Guwahati	2020
G20251524	ciprofloxacin	S	<=	0.25	mg/L	MIC (broth dilution)	CLSI	-	Vitek	Biomerieux	-	ERR10471744	SAMEA9800570	PRJEB29740	39037209	KL Ravikumar	Human	human	Blood	Infection	India	Guwahati	2020
G20251525	ciprofloxacin	I	-	0.5	mg/L	MIC (broth dilution)	CLSI	-	Vitek	Biomerieux	-	ERR10471746	SAMEA9800573	PRJEB29740	39037209	KL Ravikumar	Human	human	Pus	Infection	India	Guwahati	2020
G20251526	ciprofloxacin	I	-	0.5	mg/L	MIC (broth dilution)	CLSI	-	Vitek	Biomerieux	-	ERR10471748	SAMEA9800572	PRJEB29740	39037209	KL Ravikumar	Human	human	Pleural Fluid	Infection	India	Guwahati	2020
G20251527	ciprofloxacin	R	>=	4	mg/L	MIC (broth dilution)	CLSI	-	Vitek	Biomerieux	-	ERR10471750	SAMEA9800575	PRJEB29740	39037209	KL Ravikumar	Human	human	Sputum	Infection	India	Guwahati	2020
G20251528	ciprofloxacin	R	>=	4	mg/L	MIC (broth dilution)	CLSI	-	Vitek	Biomerieux	-	ERR10471752	SAMEA9800577	PRJEB29740	39037209	KL Ravikumar	Human	human	Tracheal Aspirate	Infection	India	Guwahati	2020
G20251558	ciprofloxacin	R	>=	4	mg/L	MIC (broth dilution)	CLSI	-	Vitek	Biomerieux	-	ERR10471949	SAMEA9800428	PRJEB29740	39037209	KL Ravikumar	Human	human	Sputum	Infection	India	Trichy	2020
G20251560	ciprofloxacin	R	-	1	mg/L	MIC (broth dilution)	CLSI	-	Vitek	Biomerieux	-	ERR10471792	SAMEA9800592	PRJEB29740	39037209	KL Ravikumar	Human	human	Blood	Infection	India	Trichy	2020
G20251563	ciprofloxacin	R	>=	4	mg/L	MIC (broth dilution)	CLSI	-	Vitek	Biomerieux	-	ERR10471828	SAMEA9800611	PRJEB29740	39037209	KL Ravikumar	Human	human	Urine	Infection	India	Gandhinagar	2020
G20251564	ciprofloxacin	R	>=	4	mg/L	MIC (broth dilution)	CLSI	-	Vitek	Biomerieux	-	ERR10471830	SAMEA9800612	PRJEB29740	39037209	KL Ravikumar	Human	human	Pus	Infection	India	Gandhinagar	2020
G20251568	ciprofloxacin	S	<=	0.25	mg/L	MIC (broth dilution)	CLSI	-	Vitek	Biomerieux	-	ERR10471834	SAMEA9800613	PRJEB29740	39037209	KL Ravikumar	Human	human	Pus	Infection	India	Gandhinagar	2020
G20251572	ciprofloxacin	R	>=	4	mg/L	MIC (broth dilution)	CLSI	-	Vitek	Biomerieux	-	ERR10471986	SAMEA9800452	PRJEB29740	39037209	KL Ravikumar	Human	human	Pus	Infection	India	Gandhinagar	2020
G20251573	ciprofloxacin	S	<=	0.25	mg/L	MIC (broth dilution)	CLSI	-	Vitek	Biomerieux	-	ERR10471988	SAMEA9800453	PRJEB29740	39037209	KL Ravikumar	Human	human	Wound	Infection	India	Gandhinagar	2020
G20251576	ciprofloxacin	R	>=	4	mg/L	MIC (broth dilution)	CLSI	-	Vitek	Biomerieux	-	ERR10471620	SAMEA9800456	PRJEB29740	39037209	KL Ravikumar	Human	human	Pus	Infection	India	Gandhinagar	2020
G20251624	ciprofloxacin	R	>=	4	mg/L	MIC (broth dilution)	CLSI	-	Vitek	Biomerieux	-	ERR10471674	SAMEA9800482	PRJEB29740	39037209	KL Ravikumar	Human	human	Tissue	Infection	India	Pondicherry	2020
G20251628	ciprofloxacin	S	<=	0.25	mg/L	MIC (broth dilution)	CLSI	-	Vitek	Biomerieux	-	ERR10471881	SAMEA9800359	PRJEB29740	39037209	KL Ravikumar	Human	human	Skin	Infection	India	Pondicherry	2020
G20251634	ciprofloxacin	S	<=	0.25	mg/L	MIC (broth dilution)	CLSI	-	Vitek	Biomerieux	-	ERR10471680	SAMEA9800486	PRJEB29740	39037209	KL Ravikumar	Human	human	Endotrachial Aspirate	Infection	India	Pondicherry	2020
G20251636	ciprofloxacin	S	<=	0.25	mg/L	MIC (broth dilution)	CLSI	-	Vitek	Biomerieux	-	ERR10471682	SAMEA9800487	PRJEB29740	39037209	KL Ravikumar	Human	human	Endotrachial Aspirate	Infection	India	Pondicherry	2020
G20251640	ciprofloxacin	S	<=	0.25	mg/L	MIC (broth dilution)	CLSI	-	Vitek	Biomerieux	-	ERR10471692	SAMEA9800488	PRJEB29740	39037209	KL Ravikumar	Human	human	Blood	Infection	India	Pondicherry	2020
G20251641	ciprofloxacin	R	>=	4	mg/L	MIC (broth dilution)	CLSI	-	Vitek	Biomerieux	-	ERR10471899	SAMEA9800368	PRJEB29740	39037209	KL Ravikumar	Human	human	Urine	Infection	India	Pondicherry	2020
G20251642	ciprofloxacin	R	>=	4	mg/L	MIC (broth dilution)	CLSI	-	Vitek	Biomerieux	-	ERR10471694	SAMEA9800492	PRJEB29740	39037209	KL Ravikumar	Human	human	Endotrachial Aspirate	Infection	India	Pondicherry	2020
G20251645	ciprofloxacin	R	>=	4	mg/L	MIC (broth dilution)	CLSI	-	Vitek	Biomerieux	-	ERR10471905	SAMEA9800373	PRJEB29740	39037209	KL Ravikumar	Human	human	Sputum	Infection	India	Pondicherry	2020
G20251648	ciprofloxacin	R	>=	4	mg/L	MIC (broth dilution)	CLSI	-	Vitek	Biomerieux	-	ERR10471909	SAMEA9800374	PRJEB29740	39037209	KL Ravikumar	Human	human	Endotrachial Aspirate	Infection	India	Pondicherry	2020
G20251650	ciprofloxacin	R	>=	4	mg/L	MIC (broth dilution)	CLSI	-	Vitek	Biomerieux	-	ERR10471884	SAMEA9800377	PRJEB29740	39037209	KL Ravikumar	Human	human	Endotrachial Aspirate	Infection	India	Pondicherry	2020
G20251652	ciprofloxacin	R	>=	4	mg/L	MIC (broth dilution)	CLSI	-	Vitek	Biomerieux	-	ERR10471888	SAMEA9800378	PRJEB29740	39037209	KL Ravikumar	Human	human	Blood	Infection	India	Pondicherry	2020
G20251655	ciprofloxacin	R	>=	4	mg/L	MIC (broth dilution)	CLSI	-	Vitek	Biomerieux	-	ERR10471915	SAMEA9800382	PRJEB29740	39037209	KL Ravikumar	Human	human	Endotrachial Aspirate	Infection	India	Pondicherry	2020
G20251659	ciprofloxacin	R	>=	4	mg/L	MIC (broth dilution)	CLSI	-	Vitek	Biomerieux	-	ERR10471896	SAMEA9800384	PRJEB29740	39037209	KL Ravikumar	Human	human	Endotrachial Aspirate	Infection	India	Pondicherry	2020
G20251700	ciprofloxacin	R	>=	4	mg/L	MIC (broth dilution)	CLSI	-	Vitek	Biomerieux	-	ERR10471818	SAMEA9800606	PRJEB29740	39037209	KL Ravikumar	Human	human	Pus	Infection	India	Bangalore	2020
G20251701	ciprofloxacin	R	>=	4	mg/L	MIC (broth dilution)	CLSI	-	Vitek	Biomerieux	-	ERR10471820	SAMEA9800605	PRJEB29740	39037209	KL Ravikumar	Human	human	Urine	Infection	India	Bangalore	2020
G20251702	ciprofloxacin	R	>=	4	mg/L	MIC (broth dilution)	CLSI	-	Vitek	Biomerieux	-	ERR10471822	SAMEA9800607	PRJEB29740	39037209	KL Ravikumar	Human	human	Urine	Infection	India	Bangalore	2020
G20251703	ciprofloxacin	R	>=	4	mg/L	MIC (broth dilution)	CLSI	-	Vitek	Biomerieux	-	ERR10471798	SAMEA9800596	PRJEB29740	39037209	KL Ravikumar	Human	human	Wound	Infection	India	Bangalore	2020
G20251705	ciprofloxacin	R	>=	4	mg/L	MIC (broth dilution)	CLSI	-	Vitek	Biomerieux	-	ERR10471838	SAMEA9800618	PRJEB29740	39037209	KL Ravikumar	Human	human	Endotrachial Aspirate	Infection	India	Bangalore	2020
G20251706	ciprofloxacin	R	>=	4	mg/L	MIC (broth dilution)	CLSI	-	Vitek	Biomerieux	-	ERR10471996	SAMEA9800617	PRJEB29740	39037209	KL Ravikumar	Human	human	Pus	Infection	India	Bangalore	2020
G20251707	ciprofloxacin	R	>=	4	mg/L	MIC (broth dilution)	CLSI	-	Vitek	Biomerieux	-	ERR10471810	SAMEA9800599	PRJEB29740	39037209	KL Ravikumar	Human	human	Urine	Infection	India	Bangalore	2020
G20251708	ciprofloxacin	R	>=	4	mg/L	MIC (broth dilution)	CLSI	-	Vitek	Biomerieux	-	ERR10471812	SAMEA9800601	PRJEB29740	39037209	KL Ravikumar	Human	human	Wound	Infection	India	Bangalore	2020
G20251709	ciprofloxacin	R	>=	4	mg/L	MIC (broth dilution)	CLSI	-	Vitek	Biomerieux	-	ERR10471997	SAMEA9800619	PRJEB29740	39037209	KL Ravikumar	Human	human	Wound	Infection	India	Bangalore	2020
G20251710	ciprofloxacin	R	>=	4	mg/L	MIC (broth dilution)	CLSI	-	Vitek	Biomerieux	-	ERR10471840	SAMEA9800621	PRJEB29740	39037209	KL Ravikumar	Human	human	Urine	Infection	India	Bangalore	2020
G20251711	ciprofloxacin	R	>=	4	mg/L	MIC (broth dilution)	CLSI	-	Vitek	Biomerieux	-	ERR10471836	SAMEA9800616	PRJEB29740	39037209	KL Ravikumar	Human	human	Pus	Infection	India	Bangalore	2020
G20251714	ciprofloxacin	R	>=	4	mg/L	MIC (broth dilution)	CLSI	-	Vitek	Biomerieux	-	ERR10471816	SAMEA9800604	PRJEB29740	39037209	KL Ravikumar	Human	human	Cerebrospinal Fluid	Infection	India	Bangalore	2020
G20251716	ciprofloxacin	R	>=	4	mg/L	MIC (broth dilution)	CLSI	-	Vitek	Biomerieux	-	ERR10471772	SAMEA9800582	PRJEB29740	39037209	KL Ravikumar	Human	human	Blood	Infection	India	Rajkot	2020
G20251717	ciprofloxacin	R	>=	4	mg/L	MIC (broth dilution)	CLSI	-	Vitek	Biomerieux	-	ERR10471774	SAMEA9800584	PRJEB29740	39037209	KL Ravikumar	Human	human	Sputum	Infection	India	Rajkot	2020
G20251718	ciprofloxacin	R	>=	4	mg/L	MIC (broth dilution)	CLSI	-	Vitek	Biomerieux	-	ERR10471776	SAMEA9800583	PRJEB29740	39037209	KL Ravikumar	Human	human	Urine	Infection	India	Rajkot	2020
G20251721	ciprofloxacin	R	-	1	mg/L	MIC (broth dilution)	CLSI	-	Vitek	Biomerieux	-	ERR10471796	SAMEA9800594	PRJEB29740	39037209	KL Ravikumar	Human	human	Pus	Infection	India	Karimnagar	2020
G20251722	ciprofloxacin	R	>=	4	mg/L	MIC (broth dilution)	CLSI	-	Vitek	Biomerieux	-	ERR10471814	SAMEA9800603	PRJEB29740	39037209	KL Ravikumar	Human	human	Sputum	Infection	India	Karimnagar	2020
G20251723	ciprofloxacin	S	<=	0.25	mg/L	MIC (broth dilution)	CLSI	-	Vitek	Biomerieux	-	ERR10471800	SAMEA9800595	PRJEB29740	39037209	KL Ravikumar	Human	human	Urine	Infection	India	Karimnagar	2020
G20251725	ciprofloxacin	R	>=	4	mg/L	MIC (broth dilution)	CLSI	-	Vitek	Biomerieux	-	ERR10471806	SAMEA9800597	PRJEB29740	39037209	KL Ravikumar	Human	human	Tissue	Infection	India	Karimnagar	2020
G20251726	ciprofloxacin	R	>=	4	mg/L	MIC (broth dilution)	CLSI	-	Vitek	Biomerieux	-	ERR10471808	SAMEA9800600	PRJEB29740	39037209	KL Ravikumar	Human	human	Pus	Infection	India	Karimnagar	2020
G20251744	ciprofloxacin	R	>=	4	mg/L	MIC (broth dilution)	CLSI	-	Vitek	Biomerieux	-	ERR10471622	SAMEA9800457	PRJEB29740	39037209	KL Ravikumar	Human	human	Endotrachial Aspirate	Infection	India	Hyderabad	2020
G20251745	ciprofloxacin	R	>=	4	mg/L	MIC (broth dilution)	CLSI	-	Vitek	Biomerieux	-	ERR10471624	SAMEA9800459	PRJEB29740	39037209	KL Ravikumar	Human	human	Pus	Infection	India	Hyderabad	2020
G20251746	ciprofloxacin	R	-	2	mg/L	MIC (broth dilution)	CLSI	-	Vitek	Biomerieux	-	ERR10471626	SAMEA9800458	PRJEB29740	39037209	KL Ravikumar	Human	human	Pus	Infection	India	Hyderabad	2020
G20251747	ciprofloxacin	R	>=	4	mg/L	MIC (broth dilution)	CLSI	-	Vitek	Biomerieux	-	ERR10471628	SAMEA9800460	PRJEB29740	39037209	KL Ravikumar	Human	human	Urine	Infection	India	Hyderabad	2020
G20251750	ciprofloxacin	R	>=	4	mg/L	MIC (broth dilution)	CLSI	-	Vitek	Biomerieux	-	ERR10471634	SAMEA9800462	PRJEB29740	39037209	KL Ravikumar	Human	human	Blood	Infection	India	Hyderabad	2020
G20251754	ciprofloxacin	R	>=	4	mg/L	MIC (broth dilution)	CLSI	-	Vitek	Biomerieux	-	ERR10471646	SAMEA9800467	PRJEB29740	39037209	KL Ravikumar	Human	human	Catheter	Infection	India	Hyderabad	2020
G20251755	ciprofloxacin	R	>=	4	mg/L	MIC (broth dilution)	CLSI	-	Vitek	Biomerieux	-	ERR10471648	SAMEA9800469	PRJEB29740	39037209	KL Ravikumar	Human	human	Pus	Infection	India	Hyderabad	2020
G20251756	ciprofloxacin	R	>=	4	mg/L	MIC (broth dilution)	CLSI	-	Vitek	Biomerieux	-	ERR10471650	SAMEA9800466	PRJEB29740	39037209	KL Ravikumar	Human	human	Sputum	Infection	India	Hyderabad	2020
G20251757	ciprofloxacin	R	>=	4	mg/L	MIC (broth dilution)	CLSI	-	Vitek	Biomerieux	-	ERR10471652	SAMEA9800471	PRJEB29740	39037209	KL Ravikumar	Human	human	Urine	Infection	India	Hyderabad	2020
G20251758	ciprofloxacin	R	-	1	mg/L	MIC (broth dilution)	CLSI	-	Vitek	Biomerieux	-	ERR10471654	SAMEA9800470	PRJEB29740	39037209	KL Ravikumar	Human	human	Sputum	Infection	India	Hyderabad	2020
G20251759	ciprofloxacin	R	>=	4	mg/L	MIC (broth dilution)	CLSI	-	Vitek	Biomerieux	-	ERR10471656	SAMEA9800472	PRJEB29740	39037209	KL Ravikumar	Human	human	Urine	Infection	India	Hyderabad	2020
G20251766	ciprofloxacin	R	-	1	mg/L	MIC (broth dilution)	CLSI	-	Vitek	Biomerieux	-	ERR10471696	SAMEA9800489	PRJEB29740	39037209	KL Ravikumar	Human	human	Sputum	Infection	India	Hyderabad	2020
G20251767	ciprofloxacin	R	>=	4	mg/L	MIC (broth dilution)	CLSI	-	Vitek	Biomerieux	-	ERR10471698	SAMEA9800491	PRJEB29740	39037209	KL Ravikumar	Human	human	Endotrachial Aspirate	Infection	India	Hyderabad	2020
G20251768	ciprofloxacin	R	-	2	mg/L	MIC (broth dilution)	CLSI	-	Vitek	Biomerieux	-	ERR10471700	SAMEA9800493	PRJEB29740	39037209	KL Ravikumar	Human	human	Pus	Infection	India	Hyderabad	2020
G20251769	ciprofloxacin	R	>=	4	mg/L	MIC (broth dilution)	CLSI	-	Vitek	Biomerieux	-	ERR10471702	SAMEA9800494	PRJEB29740	39037209	KL Ravikumar	Human	human	Bronchial Alveolar Lavage	Infection	India	Hyderabad	2020
G20251770	ciprofloxacin	R	>=	4	mg/L	MIC (broth dilution)	CLSI	-	Vitek	Biomerieux	-	ERR10471826	SAMEA9800608	PRJEB29740	39037209	KL Ravikumar	Human	human	Endotrachial Aspirate	Infection	India	Hyderabad	2020
G20251771	ciprofloxacin	R	>=	4	mg/L	MIC (broth dilution)	CLSI	-	Vitek	Biomerieux	-	ERR10471764	SAMEA9800581	PRJEB29740	39037209	KL Ravikumar	Human	human	Urine	Infection	India	Hyderabad	2020
G20251772	ciprofloxacin	S	<=	0.25	mg/L	MIC (broth dilution)	CLSI	-	Vitek	Biomerieux	-	ERR10471766	SAMEA9800578	PRJEB29740	39037209	KL Ravikumar	Human	human	Urine	Infection	India	Hyderabad	2020
G20251784	ciprofloxacin	R	>=	4	mg/L	MIC (broth dilution)	CLSI	-	Vitek	Biomerieux	-	ERR10471842	SAMEA9800622	PRJEB29740	39037209	KL Ravikumar	Human	human	Catheter	Infection	India	Rishikesh	2020
G20251786	ciprofloxacin	R	>=	4	mg/L	MIC (broth dilution)	CLSI	-	Vitek	Biomerieux	-	ERR10471824	SAMEA9800610	PRJEB29740	39037209	KL Ravikumar	Human	human	Blood	Infection	India	Rishikesh	2020
G20251787	ciprofloxacin	R	>=	4	mg/L	MIC (broth dilution)	CLSI	-	Vitek	Biomerieux	-	ERR10471844	SAMEA9800623	PRJEB29740	39037209	KL Ravikumar	Human	human	Pus	Infection	India	Rishikesh	2020
G20251789	ciprofloxacin	R	>=	4	mg/L	MIC (broth dilution)	CLSI	-	Vitek	Biomerieux	-	ERR10471952	SAMEA9800429	PRJEB29740	39037209	KL Ravikumar	Human	human	Blood	Infection	India	Rishikesh	2020
G20251826	ciprofloxacin	R	>=	4	mg/L	MIC (broth dilution)	CLSI	-	Vitek	Biomerieux	-	ERR10471916	SAMEA9800403	PRJEB29740	39037209	KL Ravikumar	Human	human	Sputum	Infection	India	Delhi	2020
G20251827	ciprofloxacin	R	>=	4	mg/L	MIC (broth dilution)	CLSI	-	Vitek	Biomerieux	-	ERR10471918	SAMEA9800404	PRJEB29740	39037209	KL Ravikumar	Human	human	Sputum	Infection	India	Delhi	2020
G20251834	ciprofloxacin	R	>=	4	mg/L	MIC (broth dilution)	CLSI	-	Vitek	Biomerieux	-	ERR10471928	SAMEA9800411	PRJEB29740	39037209	KL Ravikumar	Human	human	Sputum	Infection	India	Delhi	2020
G20251873	ciprofloxacin	R	>=	4	mg/L	MIC (broth dilution)	CLSI	-	Vitek	Biomerieux	-	ERR8314802	SAMEA12814029	PRJEB50614	39037209	KL Ravikumar	Human	human	Pus	Infection	India	Karimnagar	2021
G20251874	ciprofloxacin	R	>=	4	mg/L	MIC (broth dilution)	CLSI	-	Vitek	Biomerieux	-	ERR8314803	SAMEA12814030	PRJEB50614	39037209	KL Ravikumar	Human	human	Urine	Infection	India	Karimnagar	2021
G20251875	ciprofloxacin	R	>=	4	mg/L	MIC (broth dilution)	CLSI	-	Vitek	Biomerieux	-	ERR8314804	SAMEA12814031	PRJEB50614	39037209	KL Ravikumar	Human	human	Urine	Infection	India	Karimnagar	2021
G20251876	ciprofloxacin	R	>=	4	mg/L	MIC (broth dilution)	CLSI	-	Vitek	Biomerieux	-	ERR8314805	SAMEA12814032	PRJEB50614	39037209	KL Ravikumar	Human	human	Catheter	Infection	India	Rishikesh	2020
G20251877	ciprofloxacin	R	>=	4	mg/L	MIC (broth dilution)	CLSI	-	Vitek	Biomerieux	-	ERR8314806	SAMEA12814033	PRJEB50614	39037209	KL Ravikumar	Human	human	Pus	Infection	India	Rishikesh	2020
G20251879	ciprofloxacin	R	>=	4	mg/L	MIC (broth dilution)	CLSI	-	Vitek	Biomerieux	-	ERR8314807	SAMEA12814034	PRJEB50614	39037209	KL Ravikumar	Human	human	Blood	Infection	India	Rishikesh	2020
G20251880	ciprofloxacin	I	-	0.5	mg/L	MIC (broth dilution)	CLSI	-	Vitek	Biomerieux	-	ERR8314808	SAMEA12814035	PRJEB50614	39037209	KL Ravikumar	Human	human	Pus	Infection	India	Rishikesh	2020
G20251881	ciprofloxacin	R	>=	4	mg/L	MIC (broth dilution)	CLSI	-	Vitek	Biomerieux	-	ERR8314809	SAMEA12814036	PRJEB50614	39037209	KL Ravikumar	Human	human	Fluid	Infection	India	Rishikesh	2020
G20251893	ciprofloxacin	R	>=	4	mg/L	MIC (broth dilution)	CLSI	-	Vitek	Biomerieux	-	ERR10738658	SAMEA112282094	PRJEB50614	39037209	KL Ravikumar	Human	human	Urine	Infection	India	Karimnagar	2021
G20251895	ciprofloxacin	R	>=	4	mg/L	MIC (broth dilution)	CLSI	-	Vitek	Biomerieux	-	ERR10738659	SAMEA112282095	PRJEB50614	39037209	KL Ravikumar	Human	human	Pus	Infection	India	Rishikesh	2020
G20251896	ciprofloxacin	R	>=	4	mg/L	MIC (broth dilution)	CLSI	-	Vitek	Biomerieux	-	ERR10738660	SAMEA112282096	PRJEB50614	39037209	KL Ravikumar	Human	human	Blood	Infection	India	Rishikesh	2020
G20251956	ciprofloxacin	S	<=	0.25	mg/L	MIC (broth dilution)	CLSI	-	Vitek	Biomerieux	-	ERR10738662	SAMEA112282098	PRJEB50614	39037209	KL Ravikumar	Human	human	Tracheal Aspirate	Infection	India	Guwahati	2020
G20251957	ciprofloxacin	R	>=	4	mg/L	MIC (broth dilution)	CLSI	-	Vitek	Biomerieux	-	ERR10738663	SAMEA112282099	PRJEB50614	39037209	KL Ravikumar	Human	human	Pus	Infection	India	Guwahati	2020
G20251958	ciprofloxacin	R	-	2	mg/L	MIC (broth dilution)	CLSI	-	Vitek	Biomerieux	-	ERR10738664	SAMEA112282100	PRJEB50614	39037209	KL Ravikumar	Human	human	Wound	Infection	India	Trichy	2020
G20252096	ciprofloxacin	R	>=	4	mg/L	MIC (broth dilution)	CLSI	-	Vitek	Biomerieux	-	ERR10738666	SAMEA112282102	PRJEB50614	39037209	KL Ravikumar	Human	human	Pus	Infection	India	Rishikesh	2021
G20252097	ciprofloxacin	R	>=	4	mg/L	MIC (broth dilution)	CLSI	-	Vitek	Biomerieux	-	ERR10738667	SAMEA112282103	PRJEB50614	39037209	KL Ravikumar	Human	human	Pus	Infection	India	Rishikesh	2021
G20252098	ciprofloxacin	S	<=	0.25	mg/L	MIC (broth dilution)	CLSI	-	Vitek	Biomerieux	-	ERR10738668	SAMEA112282104	PRJEB50614	39037209	KL Ravikumar	Human	human	Pus	Infection	India	Rishikesh	2021
G20252099	ciprofloxacin	R	>=	4	mg/L	MIC (broth dilution)	CLSI	-	Vitek	Biomerieux	-	ERR10738669	SAMEA112282105	PRJEB50614	39037209	KL Ravikumar	Human	human	Drain	Infection	India	Rishikesh	2021
G20252100	ciprofloxacin	R	>=	4	mg/L	MIC (broth dilution)	CLSI	-	Vitek	Biomerieux	-	ERR10738670	SAMEA112282106	PRJEB50614	39037209	KL Ravikumar	Human	human	Pus	Infection	India	Rishikesh	2021
G20252101	ciprofloxacin	R	>=	4	mg/L	MIC (broth dilution)	CLSI	-	Vitek	Biomerieux	-	ERR10738671	SAMEA112282107	PRJEB50614	39037209	KL Ravikumar	Human	human	Pus	Infection	India	Rishikesh	2021
G20252103	ciprofloxacin	R	>=	4	mg/L	MIC (broth dilution)	CLSI	-	Vitek	Biomerieux	-	ERR10738672	SAMEA112282108	PRJEB50614	39037209	KL Ravikumar	Human	human	Pus	Infection	India	Rishikesh	2021
G20252104	ciprofloxacin	R	>=	4	mg/L	MIC (broth dilution)	CLSI	-	Vitek	Biomerieux	-	ERR10738673	SAMEA112282109	PRJEB50614	39037209	KL Ravikumar	Human	human	Pus	Infection	India	Rishikesh	2021
G20252105	ciprofloxacin	R	>=	4	mg/L	MIC (broth dilution)	CLSI	-	Vitek	Biomerieux	-	ERR10738674	SAMEA112282110	PRJEB50614	39037209	KL Ravikumar	Human	human	Pus	Infection	India	Rishikesh	2021
G20252107	ciprofloxacin	R	>=	4	mg/L	MIC (broth dilution)	CLSI	-	Vitek	Biomerieux	-	ERR10738675	SAMEA112282111	PRJEB50614	39037209	KL Ravikumar	Human	human	Drain	Infection	India	Rishikesh	2021
G20252108	ciprofloxacin	R	>=	4	mg/L	MIC (broth dilution)	CLSI	-	Vitek	Biomerieux	-	ERR10738676	SAMEA112282112	PRJEB50614	39037209	KL Ravikumar	Human	human	Pus	Infection	India	Rishikesh	2021
G20252109	ciprofloxacin	R	>=	4	mg/L	MIC (broth dilution)	CLSI	-	Vitek	Biomerieux	-	ERR10738677	SAMEA112282113	PRJEB50614	39037209	KL Ravikumar	Human	human	Pus	Infection	India	Rishikesh	2021
G20252110	ciprofloxacin	R	>=	4	mg/L	MIC (broth dilution)	CLSI	-	Vitek	Biomerieux	-	ERR10738678	SAMEA112282114	PRJEB50614	39037209	KL Ravikumar	Human	human	Urine	Infection	India	Rishikesh	2021
G20252111	ciprofloxacin	R	>=	4	mg/L	MIC (broth dilution)	CLSI	-	Vitek	Biomerieux	-	ERR10738679	SAMEA112282115	PRJEB50614	39037209	KL Ravikumar	Human	human	Pus	Infection	India	Rishikesh	2021
G20252112	ciprofloxacin	R	>=	4	mg/L	MIC (broth dilution)	CLSI	-	Vitek	Biomerieux	-	ERR10738680	SAMEA112282116	PRJEB50614	39037209	KL Ravikumar	Human	human	Drain	Infection	India	Rishikesh	2021
G20252113	ciprofloxacin	R	>=	4	mg/L	MIC (broth dilution)	CLSI	-	Vitek	Biomerieux	-	ERR10738681	SAMEA112282117	PRJEB50614	39037209	KL Ravikumar	Human	human	Pus	Infection	India	Rishikesh	2021
G20252114	ciprofloxacin	R	>=	4	mg/L	MIC (broth dilution)	CLSI	-	Vitek	Biomerieux	-	ERR10738682	SAMEA112282118	PRJEB50614	39037209	KL Ravikumar	Human	human	Pus	Infection	India	Rishikesh	2021
G20252115	ciprofloxacin	R	-	1	mg/L	MIC (broth dilution)	CLSI	-	Vitek	Biomerieux	-	ERR10738683	SAMEA112282119	PRJEB50614	39037209	KL Ravikumar	Human	human	Urine	Infection	India	Rishikesh	2020
G20252116	ciprofloxacin	R	>=	4	mg/L	MIC (broth dilution)	CLSI	-	Vitek	Biomerieux	-	ERR10738684	SAMEA112282120	PRJEB50614	39037209	KL Ravikumar	Human	human	Pus	Infection	India	Rishikesh	2021
G20252117	ciprofloxacin	R	>=	4	mg/L	MIC (broth dilution)	CLSI	-	Vitek	Biomerieux	-	ERR10738685	SAMEA112282121	PRJEB50614	39037209	KL Ravikumar	Human	human	Urine	Infection	India	Rishikesh	2021
G20252118	ciprofloxacin	R	>=	4	mg/L	MIC (broth dilution)	CLSI	-	Vitek	Biomerieux	-	ERR10738686	SAMEA112282122	PRJEB50614	39037209	KL Ravikumar	Human	human	Urine	Infection	India	Rishikesh	2021
G20252119	ciprofloxacin	R	>=	4	mg/L	MIC (broth dilution)	CLSI	-	Vitek	Biomerieux	-	ERR10738687	SAMEA112282123	PRJEB50614	39037209	KL Ravikumar	Human	human	Urine	Infection	India	Rishikesh	2021
G20252120	ciprofloxacin	R	>=	4	mg/L	MIC (broth dilution)	CLSI	-	Vitek	Biomerieux	-	ERR10738688	SAMEA112282124	PRJEB50614	39037209	KL Ravikumar	Human	human	Blood	Infection	India	Rishikesh	2021
G20252121	ciprofloxacin	R	>=	4	mg/L	MIC (broth dilution)	CLSI	-	Vitek	Biomerieux	-	ERR10738689	SAMEA112282125	PRJEB50614	39037209	KL Ravikumar	Human	human	Urine	Infection	India	Rishikesh	2021
G20252122	ciprofloxacin	R	>=	4	mg/L	MIC (broth dilution)	CLSI	-	Vitek	Biomerieux	-	ERR10738690	SAMEA112282126	PRJEB50614	39037209	KL Ravikumar	Human	human	Urine	Infection	India	Rishikesh	2021
G20252123	ciprofloxacin	R	>=	4	mg/L	MIC (broth dilution)	CLSI	-	Vitek	Biomerieux	-	ERR10738691	SAMEA112282127	PRJEB50614	39037209	KL Ravikumar	Human	human	Urine	Infection	India	Rishikesh	2021
G20252124	ciprofloxacin	R	>=	4	mg/L	MIC (broth dilution)	CLSI	-	Vitek	Biomerieux	-	ERR10738692	SAMEA112282128	PRJEB50614	39037209	KL Ravikumar	Human	human	Urine	Infection	India	Rishikesh	2021
G20252125	ciprofloxacin	R	>=	4	mg/L	MIC (broth dilution)	CLSI	-	Vitek	Biomerieux	-	ERR10738693	SAMEA112282129	PRJEB50614	39037209	KL Ravikumar	Human	human	Urine	Infection	India	Rishikesh	2021
G20252126	ciprofloxacin	R	>=	4	mg/L	MIC (broth dilution)	CLSI	-	Vitek	Biomerieux	-	ERR10738694	SAMEA112282130	PRJEB50614	39037209	KL Ravikumar	Human	human	Urine	Infection	India	Rishikesh	2021
G20252127	ciprofloxacin	R	>=	4	mg/L	MIC (broth dilution)	CLSI	-	Vitek	Biomerieux	-	ERR10738695	SAMEA112282131	PRJEB50614	39037209	KL Ravikumar	Human	human	Urine	Infection	India	Rishikesh	2021
G20252128	ciprofloxacin	R	>=	4	mg/L	MIC (broth dilution)	CLSI	-	Vitek	Biomerieux	-	ERR10738696	SAMEA112282132	PRJEB50614	39037209	KL Ravikumar	Human	human	Urine	Infection	India	Rishikesh	2021
G20252129	ciprofloxacin	R	>=	4	mg/L	MIC (broth dilution)	CLSI	-	Vitek	Biomerieux	-	ERR10738697	SAMEA112282133	PRJEB50614	39037209	KL Ravikumar	Human	human	Urine	Infection	India	Rishikesh	2021
G20252130	ciprofloxacin	R	>=	4	mg/L	MIC (broth dilution)	CLSI	-	Vitek	Biomerieux	-	ERR10738698	SAMEA112282134	PRJEB50614	39037209	KL Ravikumar	Human	human	Urine	Infection	India	Rishikesh	2021
G20252131	ciprofloxacin	R	>=	4	mg/L	MIC (broth dilution)	CLSI	-	Vitek	Biomerieux	-	ERR10738699	SAMEA112282135	PRJEB50614	39037209	KL Ravikumar	Human	human	Urine	Infection	India	Rishikesh	2021
G20252134	ciprofloxacin	R	>=	4	mg/L	MIC (broth dilution)	CLSI	-	Vitek	Biomerieux	-	ERR10738701	SAMEA112282137	PRJEB50614	39037209	KL Ravikumar	Human	human	Urine	Infection	India	Rishikesh	2020
G20252135	ciprofloxacin	R	>=	4	mg/L	MIC (broth dilution)	CLSI	-	Vitek	Biomerieux	-	ERR10738702	SAMEA112282138	PRJEB50614	39037209	KL Ravikumar	Human	human	Blood	Infection	India	Rishikesh	2021
G20252136	ciprofloxacin	R	>=	4	mg/L	MIC (broth dilution)	CLSI	-	Vitek	Biomerieux	-	ERR10738703	SAMEA112282139	PRJEB50614	39037209	KL Ravikumar	Human	human	Blood	Infection	India	Rishikesh	2021
G20252137	ciprofloxacin	R	>=	4	mg/L	MIC (broth dilution)	CLSI	-	Vitek	Biomerieux	-	ERR10738704	SAMEA112282140	PRJEB50614	39037209	KL Ravikumar	Human	human	Blood	Infection	India	Rishikesh	2021
G20252138	ciprofloxacin	R	>=	4	mg/L	MIC (broth dilution)	CLSI	-	Vitek	Biomerieux	-	ERR10738705	SAMEA112282141	PRJEB50614	39037209	KL Ravikumar	Human	human	Blood	Infection	India	Rishikesh	2021
G20252139	ciprofloxacin	R	>=	4	mg/L	MIC (broth dilution)	CLSI	-	Vitek	Biomerieux	-	ERR10738706	SAMEA112282142	PRJEB50614	39037209	KL Ravikumar	Human	human	Blood	Infection	India	Rishikesh	2021
G20252140	ciprofloxacin	R	>=	4	mg/L	MIC (broth dilution)	CLSI	-	Vitek	Biomerieux	-	ERR10738707	SAMEA112282143	PRJEB50614	39037209	KL Ravikumar	Human	human	Blood	Infection	India	Rishikesh	2021
G20252141	ciprofloxacin	R	>=	4	mg/L	MIC (broth dilution)	CLSI	-	Vitek	Biomerieux	-	ERR10738708	SAMEA112282144	PRJEB50614	39037209	KL Ravikumar	Human	human	Blood	Infection	India	Rishikesh	2021
G20252143	ciprofloxacin	R	>=	4	mg/L	MIC (broth dilution)	CLSI	-	Vitek	Biomerieux	-	ERR10738710	SAMEA112282146	PRJEB50614	39037209	KL Ravikumar	Human	human	Blood	Infection	India	Rishikesh	2021
G20252144	ciprofloxacin	R	>=	4	mg/L	MIC (broth dilution)	CLSI	-	Vitek	Biomerieux	-	ERR10738711	SAMEA112282147	PRJEB50614	39037209	KL Ravikumar	Human	human	Blood	Infection	India	Rishikesh	2021
G20252159	ciprofloxacin	R	>=	4	mg/L	MIC (broth dilution)	CLSI	-	Vitek	Biomerieux	-	ERR10738712	SAMEA112282148	PRJEB50614	39037209	KL Ravikumar	Human	human	Urine	Infection	India	Karimnagar	2021
G20252161	ciprofloxacin	R	>=	4	mg/L	MIC (broth dilution)	CLSI	-	Vitek	Biomerieux	-	ERR10738713	SAMEA112282149	PRJEB50614	39037209	KL Ravikumar	Human	human	Pus	Infection	India	Rishikesh	2021
G20252162	ciprofloxacin	R	>=	4	mg/L	MIC (broth dilution)	CLSI	-	Vitek	Biomerieux	-	ERR10738714	SAMEA112282150	PRJEB50614	39037209	KL Ravikumar	Human	human	Wound	Infection	India	Rishikesh	2021
G20252163	ciprofloxacin	R	>=	4	mg/L	MIC (broth dilution)	CLSI	-	Vitek	Biomerieux	-	ERR10738715	SAMEA112282151	PRJEB50614	39037209	KL Ravikumar	Human	human	Pus	Infection	India	Rishikesh	2021
G20252164	ciprofloxacin	R	>=	4	mg/L	MIC (broth dilution)	CLSI	-	Vitek	Biomerieux	-	ERR10738716	SAMEA112282152	PRJEB50614	39037209	KL Ravikumar	Human	human	Pus	Infection	India	Rishikesh	2021
G20252165	ciprofloxacin	R	>=	4	mg/L	MIC (broth dilution)	CLSI	-	Vitek	Biomerieux	-	ERR10738717	SAMEA112282153	PRJEB50614	39037209	KL Ravikumar	Human	human	Urine	Infection	India	Rishikesh	2021
G20252167	ciprofloxacin	R	>=	4	mg/L	MIC (broth dilution)	CLSI	-	Vitek	Biomerieux	-	ERR10738718	SAMEA112282154	PRJEB50614	39037209	KL Ravikumar	Human	human	Tracheal Aspirate	Infection	India	Bangalore	2021
G20252169	ciprofloxacin	R	>=	4	mg/L	MIC (broth dilution)	CLSI	-	Vitek	Biomerieux	-	ERR10738719	SAMEA112282155	PRJEB50614	39037209	KL Ravikumar	Human	human	Pus	Infection	India	Bangalore	2021
G20252170	ciprofloxacin	I	-	0.5	mg/L	MIC (broth dilution)	CLSI	-	Vitek	Biomerieux	-	ERR10738720	SAMEA112282156	PRJEB50614	39037209	KL Ravikumar	Human	human	Tracheal Aspirate	Infection	India	Bangalore	2021
G20252183	ciprofloxacin	R	>=	4	mg/L	MIC (broth dilution)	CLSI	-	Vitek	Biomerieux	-	ERR10738721	SAMEA112282157	PRJEB50614	39037209	KL Ravikumar	Human	human	Wound	Infection	India	Mumbai	2020
G20252184	ciprofloxacin	R	>=	4	mg/L	MIC (broth dilution)	CLSI	-	Vitek	Biomerieux	-	ERR10738722	SAMEA112282158	PRJEB50614	39037209	KL Ravikumar	Human	human	Endotrachial Aspirate	Infection	India	Mumbai	2020
G20252185	ciprofloxacin	R	>=	4	mg/L	MIC (broth dilution)	CLSI	-	Vitek	Biomerieux	-	ERR10738723	SAMEA112282159	PRJEB50614	39037209	KL Ravikumar	Human	human	Clot	Infection	India	Mumbai	2020
G20252201	ciprofloxacin	S	<=	0.25	mg/L	MIC (broth dilution)	CLSI	-	Vitek	Biomerieux	-	ERR10738724	SAMEA112282160	PRJEB50614	39037209	KL Ravikumar	Human	human	Urine	Infection	India	Bangalore	2021
G20252202	ciprofloxacin	R	-	2	mg/L	MIC (broth dilution)	CLSI	-	Vitek	Biomerieux	-	ERR10738725	SAMEA112282161	PRJEB50614	39037209	KL Ravikumar	Human	human	Pus	Infection	India	Bangalore	2020
G20252203	ciprofloxacin	R	-	1	mg/L	MIC (broth dilution)	CLSI	-	Vitek	Biomerieux	-	ERR10738726	SAMEA112282162	PRJEB50614	39037209	KL Ravikumar	Human	human	Urine	Infection	India	Bangalore	2021
G20252205	ciprofloxacin	R	>=	4	mg/L	MIC (broth dilution)	CLSI	-	Vitek	Biomerieux	-	ERR10738727	SAMEA112282163	PRJEB50614	39037209	KL Ravikumar	Human	human	Urine	Infection	India	Bangalore	2021
G20252206	ciprofloxacin	I	-	0.5	mg/L	MIC (broth dilution)	CLSI	-	Vitek	Biomerieux	-	ERR10738728	SAMEA112282164	PRJEB50614	39037209	KL Ravikumar	Human	human	Tracheal Aspirate	Infection	India	Bangalore	2021
G20252207	ciprofloxacin	R	>=	4	mg/L	MIC (broth dilution)	CLSI	-	Vitek	Biomerieux	-	ERR10738729	SAMEA112282165	PRJEB50614	39037209	KL Ravikumar	Human	human	Tracheal Aspirate	Infection	India	Bangalore	2021
G20252208	ciprofloxacin	R	>=	4	mg/L	MIC (broth dilution)	CLSI	-	Vitek	Biomerieux	-	ERR10738730	SAMEA112282166	PRJEB50614	39037209	KL Ravikumar	Human	human	Tracheal Aspirate	Infection	India	Bangalore	2021
G20252211	ciprofloxacin	R	>=	4	mg/L	MIC (broth dilution)	CLSI	-	Vitek	Biomerieux	-	ERR10738731	SAMEA112282167	PRJEB50614	39037209	KL Ravikumar	Human	human	Tracheal Aspirate	Infection	India	Bangalore	2021
G20252212	ciprofloxacin	R	-	2	mg/L	MIC (broth dilution)	CLSI	-	Vitek	Biomerieux	-	ERR10738732	SAMEA112282168	PRJEB50614	39037209	KL Ravikumar	Human	human	Tracheal Aspirate	Infection	India	Bangalore	2021
G20252223	ciprofloxacin	I	-	0.5	mg/L	MIC (broth dilution)	CLSI	-	Vitek	Biomerieux	-	ERR10738733	SAMEA112282169	PRJEB50614	39037209	KL Ravikumar	Human	human	Pus	Infection	India	Bangalore	2021
G20252230	ciprofloxacin	R	>=	4	mg/L	MIC (broth dilution)	CLSI	-	Vitek	Biomerieux	-	ERR10738734	SAMEA112282170	PRJEB50614	39037209	KL Ravikumar	Human	human	Blood	Infection	India	Mumbai	2020
G20252231	ciprofloxacin	S	<=	0.25	mg/L	MIC (broth dilution)	CLSI	-	Vitek	Biomerieux	-	ERR10738735	SAMEA112282171	PRJEB50614	39037209	KL Ravikumar	Human	human	Blood	Infection	India	Mumbai	2020
G20252232	ciprofloxacin	I	-	0.5	mg/L	MIC (broth dilution)	CLSI	-	Vitek	Biomerieux	-	ERR10738736	SAMEA112282172	PRJEB50614	39037209	KL Ravikumar	Human	human	Blood	Infection	India	Mumbai	2020
G20252233	ciprofloxacin	R	>=	4	mg/L	MIC (broth dilution)	CLSI	-	Vitek	Biomerieux	-	ERR10738737	SAMEA112282173	PRJEB50614	39037209	KL Ravikumar	Human	human	Endotrachial Aspirate	Infection	India	Mumbai	2020
G20252234	ciprofloxacin	R	>=	4	mg/L	MIC (broth dilution)	CLSI	-	Vitek	Biomerieux	-	ERR10738738	SAMEA112282174	PRJEB50614	39037209	KL Ravikumar	Human	human	Clot	Infection	India	Mumbai	2020
G20252235	ciprofloxacin	R	>=	4	mg/L	MIC (broth dilution)	CLSI	-	Vitek	Biomerieux	-	ERR10738739	SAMEA112282175	PRJEB50614	39037209	KL Ravikumar	Human	human	Tissue	Infection	India	Mumbai	2020
G20252236	ciprofloxacin	I	-	0.5	mg/L	MIC (broth dilution)	CLSI	-	Vitek	Biomerieux	-	ERR10738740	SAMEA112282176	PRJEB50614	39037209	KL Ravikumar	Human	human	Pus	Infection	India	Mumbai	2020
G20252237	ciprofloxacin	R	>=	4	mg/L	MIC (broth dilution)	CLSI	-	Vitek	Biomerieux	-	ERR10738741	SAMEA112282177	PRJEB50614	39037209	KL Ravikumar	Human	human	Blood	Infection	India	Mumbai	2021
G20252238	ciprofloxacin	R	-	2	mg/L	MIC (broth dilution)	CLSI	-	Vitek	Biomerieux	-	ERR10738742	SAMEA112282178	PRJEB50614	39037209	KL Ravikumar	Human	human	Urine	Infection	India	Mumbai	2020
G20252239	ciprofloxacin	R	>=	4	mg/L	MIC (broth dilution)	CLSI	-	Vitek	Biomerieux	-	ERR10738743	SAMEA112282179	PRJEB50614	39037209	KL Ravikumar	Human	human	Endotrachial Aspirate	Infection	India	Mumbai	2020
G20252256	ciprofloxacin	R	>=	4	mg/L	MIC (broth dilution)	CLSI	-	Vitek	Biomerieux	-	ERR10738744	SAMEA112282180	PRJEB50614	39037209	KL Ravikumar	Human	human	Tracheal Aspirate	Infection	India	Bangalore	2021
G20252257	ciprofloxacin	R	>=	4	mg/L	MIC (broth dilution)	CLSI	-	Vitek	Biomerieux	-	ERR10738745	SAMEA112282181	PRJEB50614	39037209	KL Ravikumar	Human	human	Clot	Infection	India	Rishikesh	2021
G20252258	ciprofloxacin	R	>=	4	mg/L	MIC (broth dilution)	CLSI	-	Vitek	Biomerieux	-	ERR10738746	SAMEA112282182	PRJEB50614	39037209	KL Ravikumar	Human	human	Pus	Infection	India	Rishikesh	2021
G20252259	ciprofloxacin	R	>=	4	mg/L	MIC (broth dilution)	CLSI	-	Vitek	Biomerieux	-	ERR10738747	SAMEA112282183	PRJEB50614	39037209	KL Ravikumar	Human	human	Pus	Infection	India	Rishikesh	2021
G20252261	ciprofloxacin	R	>=	4	mg/L	MIC (broth dilution)	CLSI	-	Vitek	Biomerieux	-	ERR10738748	SAMEA112282184	PRJEB50614	39037209	KL Ravikumar	Human	human	Blood	Infection	India	Rishikesh	2021
G20252263	ciprofloxacin	R	>=	4	mg/L	MIC (broth dilution)	CLSI	-	Vitek	Biomerieux	-	ERR10738750	SAMEA112282186	PRJEB50614	39037209	KL Ravikumar	Human	human	Tracheal Aspirate	Infection	India	Bangalore	2021
G20252264	ciprofloxacin	R	>=	4	mg/L	MIC (broth dilution)	CLSI	-	Vitek	Biomerieux	-	ERR10738751	SAMEA112282187	PRJEB50614	39037209	KL Ravikumar	Human	human	Urine	Infection	India	Bangalore	2021
G20252265	ciprofloxacin	R	>=	4	mg/L	MIC (broth dilution)	CLSI	-	Vitek	Biomerieux	-	ERR10738752	SAMEA112282188	PRJEB50614	39037209	KL Ravikumar	Human	human	Clot	Infection	India	Mumbai	2020
G20252267	ciprofloxacin	S	<=	0.25	mg/L	MIC (broth dilution)	CLSI	-	Vitek	Biomerieux	-	ERR10738753	SAMEA112282189	PRJEB50614	39037209	KL Ravikumar	Human	human	Sputum	Infection	India	Bangalore	2020
KSB2_8C	ciprofloxacin	S	<=	0.25	mg/L	MIC (broth dilution)	EUCAST	-	Vitek	Biomerieux	-	ERR1023697	SAMEA3357431	PRJNA514245	-	Kelly Wyres	Human	Human	Rectal Swab	Colonisation	Australia	-	2014
INF066	ciprofloxacin	S	<=	0.25	mg/L	MIC (broth dilution)	EUCAST	-	Vitek	Biomerieux	-	ERR1215610	SAMEA3357056	PRJNA514245	-	Kelly Wyres	Human	Human	Urine	Infection	Australia	-	2013
INF137	ciprofloxacin	S	<=	0.25	mg/L	MIC (broth dilution)	EUCAST	-	Vitek	Biomerieux	-	ERR1215612	SAMEA3357040	PRJNA514245	-	Kelly Wyres	Human	Human	Urine	Infection	Australia	-	2013
INF254	ciprofloxacin	S	<=	0.25	mg/L	MIC (broth dilution)	EUCAST	-	Vitek	Biomerieux	-	ERR1215614	SAMEA3357232	PRJNA514245	-	Kelly Wyres	Human	Human	Urine	Infection	Australia	-	2013
KSB1_2C	ciprofloxacin	S	<=	0.25	mg/L	MIC (broth dilution)	EUCAST	-	Vitek	Biomerieux	-	ERR1215618	SAMEA3357305	PRJNA514245	-	Kelly Wyres	Human	Human	Rectal Swab	Colonisation	Australia	-	2013
KSB1_1E	ciprofloxacin	S	<=	0.25	mg/L	MIC (broth dilution)	EUCAST	-	Vitek	Biomerieux	-	ERR1215621	SAMEA3357322	PRJNA514245	-	Kelly Wyres	Human	Human	Rectal Swab	Colonisation	Australia	-	2013
KSB2_5D	ciprofloxacin	S	<=	0.25	mg/L	MIC (broth dilution)	EUCAST	-	Vitek	Biomerieux	-	ERR1215633	SAMEA3357445	PRJNA514245	-	Kelly Wyres	Human	Human	Rectal Swab	Colonisation	Australia	-	2014
KPN407	ciprofloxacin	S	<=	0.25	mg/L	MIC (broth dilution)	EUCAST	-	Vitek	Biomerieux	-	SRR12998313	SAMN16685837	PRJNA777643	-	Kelly Wyres	Human	Human	Urine	Unknown	Australia	-	2017
KPN1858	ciprofloxacin	S	>=	0.25	mg/L	MIC (broth dilution)	EUCAST	-	Vitek	Biomerieux	-	SRR18176568	SAMN22869220	PRJNA777643	-	Kelly Wyres	Human	Human	Urine	Unknown	Australia	-	2020
KPN1928	ciprofloxacin	S	<=	0.25	mg/L	MIC (broth dilution)	EUCAST	-	Vitek	Biomerieux	-	SRR18208849	SAMN26368965	PRJNA777643	-	Kelly Wyres	Human	Human	Urine	Unknown	Australia	-	2020
KPN1927	ciprofloxacin	S	<	0.125	mg/L	MIC (broth dilution)	EUCAST	-	Vitek	Biomerieux	-	SRR18208850	SAMN26368964	PRJNA777643	-	Kelly Wyres	Human	Human	Urine	Unknown	Australia	-	2020
KPN1926	ciprofloxacin	S	<=	0.25	mg/L	MIC (broth dilution)	EUCAST	-	Vitek	Biomerieux	-	SRR18208851	SAMN26368963	PRJNA777643	-	Kelly Wyres	Human	Human	Urine	Unknown	Australia	-	2020
KPN1925	ciprofloxacin	S	<=	0.25	mg/L	MIC (broth dilution)	EUCAST	-	Vitek	Biomerieux	-	SRR18208852	SAMN26368962	PRJNA777643	-	Kelly Wyres	Human	Human	Sputum	Unknown	Australia	-	2020
KPN1923	ciprofloxacin	S	<	0.125	mg/L	MIC (broth dilution)	EUCAST	-	Vitek	Biomerieux	-	SRR18208853	SAMN26368961	PRJNA777643	-	Kelly Wyres	Human	Human	Urine	Unknown	Australia	-	2020
KPN1922	ciprofloxacin	S	<=	0.25	mg/L	MIC (broth dilution)	EUCAST	-	Vitek	Biomerieux	-	SRR18208854	SAMN26368960	PRJNA777643	-	Kelly Wyres	Human	Human	Urine	Unknown	Australia	-	2020
KPN1921	ciprofloxacin	S	<=	0.25	mg/L	MIC (broth dilution)	EUCAST	-	Vitek	Biomerieux	-	SRR18208855	SAMN26368959	PRJNA777643	-	Kelly Wyres	Human	Human	Blood	Unknown	Australia	-	2020
KPN1920	ciprofloxacin	I	-	0.5	mg/L	MIC (broth dilution)	EUCAST	-	Vitek	Biomerieux	-	SRR18208856	SAMN26368958	PRJNA777643	-	Kelly Wyres	Human	Human	Urine	Unknown	Australia	-	2020
KPN1919	ciprofloxacin	S	<	0.125	mg/L	MIC (broth dilution)	EUCAST	-	Vitek	Biomerieux	-	SRR18208857	SAMN26368957	PRJNA777643	-	Kelly Wyres	Human	Human	Urine	Unknown	Australia	-	2020
KPN1918	ciprofloxacin	S	<=	0.25	mg/L	MIC (broth dilution)	EUCAST	-	Vitek	Biomerieux	-	SRR18208858	SAMN26368956	PRJNA777643	-	Kelly Wyres	Human	Human	Urine	Unknown	Australia	-	2020
KPN1860	ciprofloxacin	R	>=	4	mg/L	MIC (broth dilution)	EUCAST	-	Vitek	Biomerieux	-	SRR18208859	SAMN26368920	PRJNA777643	-	Kelly Wyres	Human	Human	Urine	Unknown	Australia	-	2020
KPN1917	ciprofloxacin	S	<	0.125	mg/L	MIC (broth dilution)	EUCAST	-	Vitek	Biomerieux	-	SRR18208861	SAMN26368955	PRJNA777643	-	Kelly Wyres	Human	Human	Blood	Unknown	Australia	-	2020
KPN1915	ciprofloxacin	S	<=	0.25	mg/L	MIC (broth dilution)	EUCAST	-	Vitek	Biomerieux	-	SRR18208883	SAMN26368953	PRJNA777643	-	Kelly Wyres	Human	Human	Endotrachial Tube	Unknown	Australia	-	2020
KPN1914	ciprofloxacin	S	<=	0.25	mg/L	MIC (broth dilution)	EUCAST	-	Vitek	Biomerieux	-	SRR18208894	SAMN26368952	PRJNA777643	-	Kelly Wyres	Human	Human	Urine	Unknown	Australia	-	2020
KPN2254	ciprofloxacin	S	<=	0.25	mg/L	MIC (broth dilution)	EUCAST	-	Vitek	Biomerieux	-	SRR18208904	SAMN26369266	PRJNA777643	-	Kelly Wyres	Human	Human	Urine	Unknown	Australia	-	2020
KPN1913	ciprofloxacin	S	<=	0.25	mg/L	MIC (broth dilution)	EUCAST	-	Vitek	Biomerieux	-	SRR18208905	SAMN26368951	PRJNA777643	-	Kelly Wyres	Human	Human	Urine	Unknown	Australia	-	2020
KPN2253	ciprofloxacin	S	<=	0.25	mg/L	MIC (broth dilution)	EUCAST	-	Vitek	Biomerieux	-	SRR18208906	SAMN26369265	PRJNA777643	-	Kelly Wyres	Human	Human	Urine	Unknown	Australia	-	2020
KPN2252	ciprofloxacin	S	<=	0.25	mg/L	MIC (broth dilution)	EUCAST	-	Vitek	Biomerieux	-	SRR18208907	SAMN26369264	PRJNA777643	-	Kelly Wyres	Human	Human	Urine	Unknown	Australia	-	2020
KPN2251	ciprofloxacin	S	<=	0.25	mg/L	MIC (broth dilution)	EUCAST	-	Vitek	Biomerieux	-	SRR18208908	SAMN26369263	PRJNA777643	-	Kelly Wyres	Human	Human	Urine	Unknown	Australia	-	2020
KPN2250	ciprofloxacin	I	-	0.5	mg/L	MIC (broth dilution)	EUCAST	-	Vitek	Biomerieux	-	SRR18208909	SAMN26369262	PRJNA777643	-	Kelly Wyres	Human	Human	Hickman Red Lumen	Unknown	Australia	-	2020
KPN2249	ciprofloxacin	S	<=	0.25	mg/L	MIC (broth dilution)	EUCAST	-	Vitek	Biomerieux	-	SRR18208910	SAMN26369261	PRJNA777643	-	Kelly Wyres	Human	Human	Burn	Unknown	Australia	-	2020
KPN2248	ciprofloxacin	S	<=	0.25	mg/L	MIC (broth dilution)	EUCAST	-	Vitek	Biomerieux	-	SRR18208911	SAMN26369260	PRJNA777643	-	Kelly Wyres	Human	Human	Endotrachial Tube	Unknown	Australia	-	2020
KPN2247	ciprofloxacin	S	<=	0.25	mg/L	MIC (broth dilution)	EUCAST	-	Vitek	Biomerieux	-	SRR18208912	SAMN26369259	PRJNA777643	-	Kelly Wyres	Human	Human	Urine	Unknown	Australia	-	2020
KPN2246	ciprofloxacin	R	-	1	mg/L	MIC (broth dilution)	EUCAST	-	Vitek	Biomerieux	-	SRR18208913	SAMN26369258	PRJNA777643	-	Kelly Wyres	Human	Human	Urine	Unknown	Australia	-	2020
KPN2245	ciprofloxacin	S	<=	0.25	mg/L	MIC (broth dilution)	EUCAST	-	Vitek	Biomerieux	-	SRR18208914	SAMN26369257	PRJNA777643	-	Kelly Wyres	Human	Human	Endotrachial Tube	Unknown	Australia	-	2020
KPN2244	ciprofloxacin	R	-	1	mg/L	MIC (broth dilution)	EUCAST	-	Vitek	Biomerieux	-	SRR18208915	SAMN26369256	PRJNA777643	-	Kelly Wyres	Human	Human	Urine	Unknown	Australia	-	2020
KPN1912	ciprofloxacin	S	<=	0.25	mg/L	MIC (broth dilution)	EUCAST	-	Vitek	Biomerieux	-	SRR18208916	SAMN26368950	PRJNA777643	-	Kelly Wyres	Human	Human	Blood	Unknown	Australia	-	2020
KPN2243	ciprofloxacin	S	<=	0.25	mg/L	MIC (broth dilution)	EUCAST	-	Vitek	Biomerieux	-	SRR18208917	SAMN26369255	PRJNA777643	-	Kelly Wyres	Human	Human	Blood	Unknown	Australia	-	2020
KPN2242	ciprofloxacin	S	<=	0.25	mg/L	MIC (broth dilution)	EUCAST	-	Vitek	Biomerieux	-	SRR18208918	SAMN26369254	PRJNA777643	-	Kelly Wyres	Human	Human	Swab	Unknown	Australia	-	2020
KPN2241	ciprofloxacin	S	<=	0.25	mg/L	MIC (broth dilution)	EUCAST	-	Vitek	Biomerieux	-	SRR18208919	SAMN26369253	PRJNA777643	-	Kelly Wyres	Human	Human	Blood	Unknown	Australia	-	2020
KPN2240	ciprofloxacin	S	<=	0.25	mg/L	MIC (broth dilution)	EUCAST	-	Vitek	Biomerieux	-	SRR18208920	SAMN26369252	PRJNA777643	-	Kelly Wyres	Human	Human	Wound	Unknown	Australia	-	2020
KPN2239	ciprofloxacin	S	<=	0.25	mg/L	MIC (broth dilution)	EUCAST	-	Vitek	Biomerieux	-	SRR18208921	SAMN26369251	PRJNA777643	-	Kelly Wyres	Human	Human	Sputum	Unknown	Australia	-	2020
KPN2237	ciprofloxacin	S	<=	0.25	mg/L	MIC (broth dilution)	EUCAST	-	Vitek	Biomerieux	-	SRR18208922	SAMN26369250	PRJNA777643	-	Kelly Wyres	Human	Human	Urine	Unknown	Australia	-	2020
KPN2236	ciprofloxacin	S	<=	0.25	mg/L	MIC (broth dilution)	EUCAST	-	Vitek	Biomerieux	-	SRR18208923	SAMN26369249	PRJNA777643	-	Kelly Wyres	Human	Human	Urine	Unknown	Australia	-	2020
KPN2235	ciprofloxacin	S	<=	0.25	mg/L	MIC (broth dilution)	EUCAST	-	Vitek	Biomerieux	-	SRR18208924	SAMN26369248	PRJNA777643	-	Kelly Wyres	Human	Human	Blood	Unknown	Australia	-	2020
KPN2234	ciprofloxacin	S	<=	0.25	mg/L	MIC (broth dilution)	EUCAST	-	Vitek	Biomerieux	-	SRR18208925	SAMN26369247	PRJNA777643	-	Kelly Wyres	Human	Human	Urine	Unknown	Australia	-	2020
KPN2233	ciprofloxacin	R	>=	4	mg/L	MIC (broth dilution)	EUCAST	-	Vitek	Biomerieux	-	SRR18208926	SAMN26369246	PRJNA777643	-	Kelly Wyres	Human	Human	Bile	Unknown	Australia	-	2020
KPN1911	ciprofloxacin	S	<=	0.25	mg/L	MIC (broth dilution)	EUCAST	-	Vitek	Biomerieux	-	SRR18208927	SAMN26368949	PRJNA777643	-	Kelly Wyres	Human	Human	Urine	Unknown	Australia	-	2020
KPN2232	ciprofloxacin	S	<=	0.25	mg/L	MIC (broth dilution)	EUCAST	-	Vitek	Biomerieux	-	SRR18208928	SAMN26369245	PRJNA777643	-	Kelly Wyres	Human	Human	Bronchial Alveolar Lavage	Unknown	Australia	-	2020
KPN2231	ciprofloxacin	S	<=	0.25	mg/L	MIC (broth dilution)	EUCAST	-	Vitek	Biomerieux	-	SRR18208929	SAMN26369244	PRJNA777643	-	Kelly Wyres	Human	Human	Urine	Unknown	Australia	-	2020
KPN2230	ciprofloxacin	S	<=	0.25	mg/L	MIC (broth dilution)	EUCAST	-	Vitek	Biomerieux	-	SRR18208930	SAMN26369243	PRJNA777643	-	Kelly Wyres	Human	Human	Urine	Unknown	Australia	-	2020
KPN2229	ciprofloxacin	S	<=	0.25	mg/L	MIC (broth dilution)	EUCAST	-	Vitek	Biomerieux	-	SRR18208931	SAMN26369242	PRJNA777643	-	Kelly Wyres	Human	Human	Urine	Unknown	Australia	-	2020
KPN2228	ciprofloxacin	S	<=	0.25	mg/L	MIC (broth dilution)	EUCAST	-	Vitek	Biomerieux	-	SRR18208932	SAMN26369241	PRJNA777643	-	Kelly Wyres	Human	Human	Graft	Unknown	Australia	-	2020
KPN2227	ciprofloxacin	S	<=	0.25	mg/L	MIC (broth dilution)	EUCAST	-	Vitek	Biomerieux	-	SRR18208933	SAMN26369240	PRJNA777643	-	Kelly Wyres	Human	Human	Urine	Unknown	Australia	-	2020
KPN2226	ciprofloxacin	S	<=	0.25	mg/L	MIC (broth dilution)	EUCAST	-	Vitek	Biomerieux	-	SRR18208934	SAMN26369239	PRJNA777643	-	Kelly Wyres	Human	Human	Urine	Unknown	Australia	-	2020
KPN2225	ciprofloxacin	S	<=	0.25	mg/L	MIC (broth dilution)	EUCAST	-	Vitek	Biomerieux	-	SRR18208935	SAMN26369238	PRJNA777643	-	Kelly Wyres	Human	Human	Urine	Unknown	Australia	-	2020
KPN2224	ciprofloxacin	S	<=	0.25	mg/L	MIC (broth dilution)	EUCAST	-	Vitek	Biomerieux	-	SRR18208936	SAMN26369237	PRJNA777643	-	Kelly Wyres	Human	Human	Tracheal Aspirate	Unknown	Australia	-	2020
KPN2223	ciprofloxacin	S	<=	0.25	mg/L	MIC (broth dilution)	EUCAST	-	Vitek	Biomerieux	-	SRR18208937	SAMN26369236	PRJNA777643	-	Kelly Wyres	Human	Human	Urine	Unknown	Australia	-	2020
KPN1909	ciprofloxacin	R	>=	4	mg/L	MIC (broth dilution)	EUCAST	-	Vitek	Biomerieux	-	SRR18208938	SAMN26368948	PRJNA777643	-	Kelly Wyres	Human	Human	Urine	Unknown	Australia	-	2020
KPN2222	ciprofloxacin	R	>=	4	mg/L	MIC (broth dilution)	EUCAST	-	Vitek	Biomerieux	-	SRR18208939	SAMN26369235	PRJNA777643	-	Kelly Wyres	Human	Human	Urine	Unknown	Australia	-	2020
KPN2221	ciprofloxacin	S	<=	0.25	mg/L	MIC (broth dilution)	EUCAST	-	Vitek	Biomerieux	-	SRR18208940	SAMN26369234	PRJNA777643	-	Kelly Wyres	Human	Human	Urine	Unknown	Australia	-	2020
KPN2220	ciprofloxacin	S	<=	0.25	mg/L	MIC (broth dilution)	EUCAST	-	Vitek	Biomerieux	-	SRR18208941	SAMN26369233	PRJNA777643	-	Kelly Wyres	Human	Human	Unknown	Unknown	Australia	-	2020
KPN2219	ciprofloxacin	S	<=	0.25	mg/L	MIC (broth dilution)	EUCAST	-	Vitek	Biomerieux	-	SRR18208942	SAMN26369232	PRJNA777643	-	Kelly Wyres	Human	Human	Burn	Unknown	Australia	-	2020
KPN2218	ciprofloxacin	S	<=	0.25	mg/L	MIC (broth dilution)	EUCAST	-	Vitek	Biomerieux	-	SRR18208943	SAMN26369231	PRJNA777643	-	Kelly Wyres	Human	Human	Wound	Unknown	Australia	-	2020
KPN2217	ciprofloxacin	I	-	0.5	mg/L	MIC (broth dilution)	EUCAST	-	Vitek	Biomerieux	-	SRR18208944	SAMN26369230	PRJNA777643	-	Kelly Wyres	Human	Human	Burn	Unknown	Australia	-	2020
KPN2216	ciprofloxacin	S	<=	0.25	mg/L	MIC (broth dilution)	EUCAST	-	Vitek	Biomerieux	-	SRR18208945	SAMN26369229	PRJNA777643	-	Kelly Wyres	Human	Human	Urine	Unknown	Australia	-	2020
KPN2215	ciprofloxacin	S	<=	0.25	mg/L	MIC (broth dilution)	EUCAST	-	Vitek	Biomerieux	-	SRR18208946	SAMN26369228	PRJNA777643	-	Kelly Wyres	Human	Human	Urine	Unknown	Australia	-	2020
KPN2214	ciprofloxacin	S	<=	0.25	mg/L	MIC (broth dilution)	EUCAST	-	Vitek	Biomerieux	-	SRR18208947	SAMN26369227	PRJNA777643	-	Kelly Wyres	Human	Human	Blood	Unknown	Australia	-	2020
KPN2213	ciprofloxacin	S	<=	0.25	mg/L	MIC (broth dilution)	EUCAST	-	Vitek	Biomerieux	-	SRR18208948	SAMN26369226	PRJNA777643	-	Kelly Wyres	Human	Human	Lavage	Unknown	Australia	-	2020
KPN2212	ciprofloxacin	S	<=	0.25	mg/L	MIC (broth dilution)	EUCAST	-	Vitek	Biomerieux	-	SRR18208950	SAMN26369225	PRJNA777643	-	Kelly Wyres	Human	Human	Urine	Unknown	Australia	-	2020
KPN2211	ciprofloxacin	S	<=	0.25	mg/L	MIC (broth dilution)	EUCAST	-	Vitek	Biomerieux	-	SRR18208951	SAMN26369224	PRJNA777643	-	Kelly Wyres	Human	Human	Urine	Unknown	Australia	-	2020
KPN2210	ciprofloxacin	S	<=	0.25	mg/L	MIC (broth dilution)	EUCAST	-	Vitek	Biomerieux	-	SRR18208952	SAMN26369223	PRJNA777643	-	Kelly Wyres	Human	Human	Sputum	Unknown	Australia	-	2020
KPN2209	ciprofloxacin	S	<=	0.25	mg/L	MIC (broth dilution)	EUCAST	-	Vitek	Biomerieux	-	SRR18208953	SAMN26369222	PRJNA777643	-	Kelly Wyres	Human	Human	Tissue	Unknown	Australia	-	2020
KPN2208	ciprofloxacin	S	<=	0.25	mg/L	MIC (broth dilution)	EUCAST	-	Vitek	Biomerieux	-	SRR18208954	SAMN26369221	PRJNA777643	-	Kelly Wyres	Human	Human	Sputum	Unknown	Australia	-	2020
KPN2207	ciprofloxacin	S	<=	0.25	mg/L	MIC (broth dilution)	EUCAST	-	Vitek	Biomerieux	-	SRR18208955	SAMN26369220	PRJNA777643	-	Kelly Wyres	Human	Human	Bronchial Alveolar Lavage	Unknown	Australia	-	2020
KPN2206	ciprofloxacin	I	-	0.5	mg/L	MIC (broth dilution)	EUCAST	-	Vitek	Biomerieux	-	SRR18208956	SAMN26369219	PRJNA777643	-	Kelly Wyres	Human	Human	Bronchial Alveolar Lavage	Unknown	Australia	-	2020
KPN2205	ciprofloxacin	S	<=	0.25	mg/L	MIC (broth dilution)	EUCAST	-	Vitek	Biomerieux	-	SRR18208957	SAMN26369218	PRJNA777643	-	Kelly Wyres	Human	Human	Biopsy	Unknown	Australia	-	2020
KPN2204	ciprofloxacin	S	<=	0.25	mg/L	MIC (broth dilution)	EUCAST	-	Vitek	Biomerieux	-	SRR18208958	SAMN26369217	PRJNA777643	-	Kelly Wyres	Human	Human	Urine	Unknown	Australia	-	2020
KPN2203	ciprofloxacin	S	<=	0.25	mg/L	MIC (broth dilution)	EUCAST	-	Vitek	Biomerieux	-	SRR18208959	SAMN26369216	PRJNA777643	-	Kelly Wyres	Human	Human	Urine	Unknown	Australia	-	2020
KPN1907	ciprofloxacin	S	<=	0.25	mg/L	MIC (broth dilution)	EUCAST	-	Vitek	Biomerieux	-	SRR18208960	SAMN26368946	PRJNA777643	-	Kelly Wyres	Human	Human	Blood	Unknown	Australia	-	2020
KPN1859	ciprofloxacin	S	<=	0.25	mg/L	MIC (broth dilution)	EUCAST	-	Vitek	Biomerieux	-	SRR18208961	SAMN26368919	PRJNA777643	-	Kelly Wyres	Human	Human	Urine	Unknown	Australia	-	2020
KPN2202	ciprofloxacin	S	<=	0.25	mg/L	MIC (broth dilution)	EUCAST	-	Vitek	Biomerieux	-	SRR18208962	SAMN26369215	PRJNA777643	-	Kelly Wyres	Human	Human	Urine	Unknown	Australia	-	2020
KPN2201	ciprofloxacin	S	<=	0.25	mg/L	MIC (broth dilution)	EUCAST	-	Vitek	Biomerieux	-	SRR18208963	SAMN26369214	PRJNA777643	-	Kelly Wyres	Human	Human	Urine	Unknown	Australia	-	2020
KPN2200	ciprofloxacin	S	<=	0.25	mg/L	MIC (broth dilution)	EUCAST	-	Vitek	Biomerieux	-	SRR18208964	SAMN26369213	PRJNA777643	-	Kelly Wyres	Human	Human	Urine	Unknown	Australia	-	2020
KPN2199	ciprofloxacin	S	<=	0.25	mg/L	MIC (broth dilution)	EUCAST	-	Vitek	Biomerieux	-	SRR18208965	SAMN26369212	PRJNA777643	-	Kelly Wyres	Human	Human	Blood	Unknown	Australia	-	2020
KPN2198	ciprofloxacin	S	<=	0.25	mg/L	MIC (broth dilution)	EUCAST	-	Vitek	Biomerieux	-	SRR18208966	SAMN26369211	PRJNA777643	-	Kelly Wyres	Human	Human	Urine	Unknown	Australia	-	2020
KPN2197	ciprofloxacin	S	<=	0.25	mg/L	MIC (broth dilution)	EUCAST	-	Vitek	Biomerieux	-	SRR18208967	SAMN26369210	PRJNA777643	-	Kelly Wyres	Human	Human	Urine	Unknown	Australia	-	2020
KPN2196	ciprofloxacin	S	<=	0.25	mg/L	MIC (broth dilution)	EUCAST	-	Vitek	Biomerieux	-	SRR18208968	SAMN26369209	PRJNA777643	-	Kelly Wyres	Human	Human	Urine	Unknown	Australia	-	2020
KPN2195	ciprofloxacin	S	<=	0.25	mg/L	MIC (broth dilution)	EUCAST	-	Vitek	Biomerieux	-	SRR18208969	SAMN26369208	PRJNA777643	-	Kelly Wyres	Human	Human	Urine	Unknown	Australia	-	2020
KPN2194	ciprofloxacin	S	<=	0.25	mg/L	MIC (broth dilution)	EUCAST	-	Vitek	Biomerieux	-	SRR18208970	SAMN26369207	PRJNA777643	-	Kelly Wyres	Human	Human	Urine	Unknown	Australia	-	2020
KPN2193	ciprofloxacin	S	<=	0.25	mg/L	MIC (broth dilution)	EUCAST	-	Vitek	Biomerieux	-	SRR18208971	SAMN26369206	PRJNA777643	-	Kelly Wyres	Human	Human	Urine	Unknown	Australia	-	2020
KPN1906	ciprofloxacin	S	<=	0.25	mg/L	MIC (broth dilution)	EUCAST	-	Vitek	Biomerieux	-	SRR18208972	SAMN26368945	PRJNA777643	-	Kelly Wyres	Human	Human	Blood	Unknown	Australia	-	2020
KPN2192	ciprofloxacin	S	<=	0.25	mg/L	MIC (broth dilution)	EUCAST	-	Vitek	Biomerieux	-	SRR18208973	SAMN26369205	PRJNA777643	-	Kelly Wyres	Human	Human	Urine	Unknown	Australia	-	2020
KPN2191	ciprofloxacin	S	<=	0.25	mg/L	MIC (broth dilution)	EUCAST	-	Vitek	Biomerieux	-	SRR18208974	SAMN26369204	PRJNA777643	-	Kelly Wyres	Human	Human	Wound	Unknown	Australia	-	2020
KPN2190	ciprofloxacin	S	<=	0.25	mg/L	MIC (broth dilution)	EUCAST	-	Vitek	Biomerieux	-	SRR18208975	SAMN26369203	PRJNA777643	-	Kelly Wyres	Human	Human	Hick Brown Lumen	Unknown	Australia	-	2020
KPN2189	ciprofloxacin	S	<=	0.25	mg/L	MIC (broth dilution)	EUCAST	-	Vitek	Biomerieux	-	SRR18208976	SAMN26369202	PRJNA777643	-	Kelly Wyres	Human	Human	Urine	Unknown	Australia	-	2020
KPN2188	ciprofloxacin	R	-	1	mg/L	MIC (broth dilution)	EUCAST	-	Vitek	Biomerieux	-	SRR18208977	SAMN26369201	PRJNA777643	-	Kelly Wyres	Human	Human	Urine	Unknown	Australia	-	2020
KPN2187	ciprofloxacin	S	<=	0.25	mg/L	MIC (broth dilution)	EUCAST	-	Vitek	Biomerieux	-	SRR18208978	SAMN26369200	PRJNA777643	-	Kelly Wyres	Human	Human	Blood	Unknown	Australia	-	2020
KPN2186	ciprofloxacin	S	<=	0.25	mg/L	MIC (broth dilution)	EUCAST	-	Vitek	Biomerieux	-	SRR18208979	SAMN26369199	PRJNA777643	-	Kelly Wyres	Human	Human	Hick Brown Lumen	Unknown	Australia	-	2020
KPN2185	ciprofloxacin	S	<=	0.25	mg/L	MIC (broth dilution)	EUCAST	-	Vitek	Biomerieux	-	SRR18208980	SAMN26369198	PRJNA777643	-	Kelly Wyres	Human	Human	Urine	Unknown	Australia	-	2020
KPN2184	ciprofloxacin	S	<=	0.25	mg/L	MIC (broth dilution)	EUCAST	-	Vitek	Biomerieux	-	SRR18208981	SAMN26369197	PRJNA777643	-	Kelly Wyres	Human	Human	Urine	Unknown	Australia	-	2020
KPN2183	ciprofloxacin	S	<=	0.25	mg/L	MIC (broth dilution)	EUCAST	-	Vitek	Biomerieux	-	SRR18208982	SAMN26369196	PRJNA777643	-	Kelly Wyres	Human	Human	Bronchial Wash	Unknown	Australia	-	2020
KPN1905	ciprofloxacin	S	<=	0.25	mg/L	MIC (broth dilution)	EUCAST	-	Vitek	Biomerieux	-	SRR18208983	SAMN26368944	PRJNA777643	-	Kelly Wyres	Human	Human	Wound	Unknown	Australia	-	2020
KPN2182	ciprofloxacin	S	<=	0.25	mg/L	MIC (broth dilution)	EUCAST	-	Vitek	Biomerieux	-	SRR18208984	SAMN26369195	PRJNA777643	-	Kelly Wyres	Human	Human	Urine	Unknown	Australia	-	2020
KPN2181	ciprofloxacin	S	<=	0.25	mg/L	MIC (broth dilution)	EUCAST	-	Vitek	Biomerieux	-	SRR18208985	SAMN26369194	PRJNA777643	-	Kelly Wyres	Human	Human	Urine	Unknown	Australia	-	2020
KPN2180	ciprofloxacin	S	<=	0.25	mg/L	MIC (broth dilution)	EUCAST	-	Vitek	Biomerieux	-	SRR18208986	SAMN26369193	PRJNA777643	-	Kelly Wyres	Human	Human	Tracheal Aspirate	Unknown	Australia	-	2020
KPN2179	ciprofloxacin	S	<=	0.25	mg/L	MIC (broth dilution)	EUCAST	-	Vitek	Biomerieux	-	SRR18208987	SAMN26369192	PRJNA777643	-	Kelly Wyres	Human	Human	Urine	Unknown	Australia	-	2020
KPN2178	ciprofloxacin	S	<=	0.25	mg/L	MIC (broth dilution)	EUCAST	-	Vitek	Biomerieux	-	SRR18208988	SAMN26369191	PRJNA777643	-	Kelly Wyres	Human	Human	Swab	Unknown	Australia	-	2020
KPN2177	ciprofloxacin	S	<=	0.25	mg/L	MIC (broth dilution)	EUCAST	-	Vitek	Biomerieux	-	SRR18208989	SAMN26369190	PRJNA777643	-	Kelly Wyres	Human	Human	Urine	Unknown	Australia	-	2020
KPN2176	ciprofloxacin	S	<=	0.25	mg/L	MIC (broth dilution)	EUCAST	-	Vitek	Biomerieux	-	SRR18208990	SAMN26369189	PRJNA777643	-	Kelly Wyres	Human	Human	Bronchial Alveolar Lavage	Unknown	Australia	-	2020
KPN2175	ciprofloxacin	S	<=	0.25	mg/L	MIC (broth dilution)	EUCAST	-	Vitek	Biomerieux	-	SRR18208991	SAMN26369188	PRJNA777643	-	Kelly Wyres	Human	Human	Urine	Unknown	Australia	-	2020
KPN2174	ciprofloxacin	S	<=	0.25	mg/L	MIC (broth dilution)	EUCAST	-	Vitek	Biomerieux	-	SRR18208992	SAMN26369187	PRJNA777643	-	Kelly Wyres	Human	Human	Urine	Unknown	Australia	-	2020
KPN2173	ciprofloxacin	S	<=	0.25	mg/L	MIC (broth dilution)	EUCAST	-	Vitek	Biomerieux	-	SRR18208993	SAMN26369186	PRJNA777643	-	Kelly Wyres	Human	Human	Blood	Unknown	Australia	-	2020
KPN1903	ciprofloxacin	S	<=	0.25	mg/L	MIC (broth dilution)	EUCAST	-	Vitek	Biomerieux	-	SRR18208994	SAMN26368943	PRJNA777643	-	Kelly Wyres	Human	Human	Sputum	Unknown	Australia	-	2020
KPN2172	ciprofloxacin	S	<=	0.25	mg/L	MIC (broth dilution)	EUCAST	-	Vitek	Biomerieux	-	SRR18208995	SAMN26369185	PRJNA777643	-	Kelly Wyres	Human	Human	Urine	Unknown	Australia	-	2020
KPN2171	ciprofloxacin	S	<=	0.25	mg/L	MIC (broth dilution)	EUCAST	-	Vitek	Biomerieux	-	SRR18208996	SAMN26369184	PRJNA777643	-	Kelly Wyres	Human	Human	Blood	Unknown	Australia	-	2020
KPN2170	ciprofloxacin	S	<=	0.25	mg/L	MIC (broth dilution)	EUCAST	-	Vitek	Biomerieux	-	SRR18208997	SAMN26369183	PRJNA777643	-	Kelly Wyres	Human	Human	Urine	Unknown	Australia	-	2020
KPN2169	ciprofloxacin	S	<=	0.25	mg/L	MIC (broth dilution)	EUCAST	-	Vitek	Biomerieux	-	SRR18208998	SAMN26369182	PRJNA777643	-	Kelly Wyres	Human	Human	Urine	Unknown	Australia	-	2020
KPN2167	ciprofloxacin	S	<=	0.25	mg/L	MIC (broth dilution)	EUCAST	-	Vitek	Biomerieux	-	SRR18209000	SAMN26369180	PRJNA777643	-	Kelly Wyres	Human	Human	Urine	Unknown	Australia	-	2020
KPN2166	ciprofloxacin	R	-	1	mg/L	MIC (broth dilution)	EUCAST	-	Vitek	Biomerieux	-	SRR18209001	SAMN26369179	PRJNA777643	-	Kelly Wyres	Human	Human	Urine	Unknown	Australia	-	2020
KPN2164	ciprofloxacin	S	<=	0.25	mg/L	MIC (broth dilution)	EUCAST	-	Vitek	Biomerieux	-	SRR18209002	SAMN26369178	PRJNA777643	-	Kelly Wyres	Human	Human	Duct	Unknown	Australia	-	2020
KPN2162	ciprofloxacin	S	<=	0.25	mg/L	MIC (broth dilution)	EUCAST	-	Vitek	Biomerieux	-	SRR18209003	SAMN26369177	PRJNA777643	-	Kelly Wyres	Human	Human	Blood	Unknown	Australia	-	2020
KPN2160	ciprofloxacin	S	<=	0.25	mg/L	MIC (broth dilution)	EUCAST	-	Vitek	Biomerieux	-	SRR18209004	SAMN26369176	PRJNA777643	-	Kelly Wyres	Human	Human	Pancreas	Unknown	Australia	-	2020
KPN1902	ciprofloxacin	S	<=	0.25	mg/L	MIC (broth dilution)	EUCAST	-	Vitek	Biomerieux	-	SRR18209005	SAMN26368942	PRJNA777643	-	Kelly Wyres	Human	Human	Central Line	Unknown	Australia	-	2020
KPN2159	ciprofloxacin	S	<=	0.25	mg/L	MIC (broth dilution)	EUCAST	-	Vitek	Biomerieux	-	SRR18209006	SAMN26369175	PRJNA777643	-	Kelly Wyres	Human	Human	Urine	Unknown	Australia	-	2020
KPN2158	ciprofloxacin	S	<=	0.25	mg/L	MIC (broth dilution)	EUCAST	-	Vitek	Biomerieux	-	SRR18209007	SAMN26369174	PRJNA777643	-	Kelly Wyres	Human	Human	Urine	Unknown	Australia	-	2020
KPN2157	ciprofloxacin	S	<=	0.25	mg/L	MIC (broth dilution)	EUCAST	-	Vitek	Biomerieux	-	SRR18209008	SAMN26369173	PRJNA777643	-	Kelly Wyres	Human	Human	Urine	Unknown	Australia	-	2020
KPN2156	ciprofloxacin	R	-	1	mg/L	MIC (broth dilution)	EUCAST	-	Vitek	Biomerieux	-	SRR18209009	SAMN26369172	PRJNA777643	-	Kelly Wyres	Human	Human	Urine	Unknown	Australia	-	2020
KPN2155	ciprofloxacin	S	<=	0.25	mg/L	MIC (broth dilution)	EUCAST	-	Vitek	Biomerieux	-	SRR18209010	SAMN26369171	PRJNA777643	-	Kelly Wyres	Human	Human	Abscess	Unknown	Australia	-	2020
KPN2154	ciprofloxacin	S	<=	0.25	mg/L	MIC (broth dilution)	EUCAST	-	Vitek	Biomerieux	-	SRR18209011	SAMN26369170	PRJNA777643	-	Kelly Wyres	Human	Human	Urine	Unknown	Australia	-	2020
KPN2153	ciprofloxacin	S	<=	0.25	mg/L	MIC (broth dilution)	EUCAST	-	Vitek	Biomerieux	-	SRR18209012	SAMN26369169	PRJNA777643	-	Kelly Wyres	Human	Human	Blood	Unknown	Australia	-	2020
KPN2152	ciprofloxacin	S	<=	0.25	mg/L	MIC (broth dilution)	EUCAST	-	Vitek	Biomerieux	-	SRR18209013	SAMN26369168	PRJNA777643	-	Kelly Wyres	Human	Human	Wound	Unknown	Australia	-	2020
KPN2151	ciprofloxacin	S	<=	0.25	mg/L	MIC (broth dilution)	EUCAST	-	Vitek	Biomerieux	-	SRR18209014	SAMN26369167	PRJNA777643	-	Kelly Wyres	Human	Human	Urine	Unknown	Australia	-	2020
KPN2150	ciprofloxacin	S	<=	0.25	mg/L	MIC (broth dilution)	EUCAST	-	Vitek	Biomerieux	-	SRR18209015	SAMN26369166	PRJNA777643	-	Kelly Wyres	Human	Human	Sputum	Unknown	Australia	-	2020
KPN2147	ciprofloxacin	S	<=	0.25	mg/L	MIC (broth dilution)	EUCAST	-	Vitek	Biomerieux	-	SRR18209017	SAMN26369165	PRJNA777643	-	Kelly Wyres	Human	Human	Urine	Unknown	Australia	-	2020
KPN2146	ciprofloxacin	S	<=	0.25	mg/L	MIC (broth dilution)	EUCAST	-	Vitek	Biomerieux	-	SRR18209018	SAMN26369164	PRJNA777643	-	Kelly Wyres	Human	Human	Urine	Unknown	Australia	-	2020
KPN2145	ciprofloxacin	S	<=	0.25	mg/L	MIC (broth dilution)	EUCAST	-	Vitek	Biomerieux	-	SRR18209019	SAMN26369163	PRJNA777643	-	Kelly Wyres	Human	Human	Urine	Unknown	Australia	-	2020
KPN2144	ciprofloxacin	S	<=	0.25	mg/L	MIC (broth dilution)	EUCAST	-	Vitek	Biomerieux	-	SRR18209020	SAMN26369162	PRJNA777643	-	Kelly Wyres	Human	Human	Bronchial Alveolar Lavage	Unknown	Australia	-	2020
KPN2142	ciprofloxacin	S	<=	0.25	mg/L	MIC (broth dilution)	EUCAST	-	Vitek	Biomerieux	-	SRR18209021	SAMN26369161	PRJNA777643	-	Kelly Wyres	Human	Human	Urine	Unknown	Australia	-	2020
KPN2141	ciprofloxacin	S	<=	0.25	mg/L	MIC (broth dilution)	EUCAST	-	Vitek	Biomerieux	-	SRR18209022	SAMN26369160	PRJNA777643	-	Kelly Wyres	Human	Human	Wound	Unknown	Australia	-	2020
KPN2140	ciprofloxacin	S	<=	0.25	mg/L	MIC (broth dilution)	EUCAST	-	Vitek	Biomerieux	-	SRR18209023	SAMN26369159	PRJNA777643	-	Kelly Wyres	Human	Human	Urine	Unknown	Australia	-	2020
KPN2139	ciprofloxacin	S	<=	0.25	mg/L	MIC (broth dilution)	EUCAST	-	Vitek	Biomerieux	-	SRR18209024	SAMN26369158	PRJNA777643	-	Kelly Wyres	Human	Human	Urine	Unknown	Australia	-	2020
KPN2138	ciprofloxacin	R	>=	4	mg/L	MIC (broth dilution)	EUCAST	-	Vitek	Biomerieux	-	SRR18209025	SAMN26369157	PRJNA777643	-	Kelly Wyres	Human	Human	Blood	Unknown	Australia	-	2020
KPN2137	ciprofloxacin	S	<=	0.25	mg/L	MIC (broth dilution)	EUCAST	-	Vitek	Biomerieux	-	SRR18209026	SAMN26369156	PRJNA777643	-	Kelly Wyres	Human	Human	Urine	Unknown	Australia	-	2020
KPN1899	ciprofloxacin	S	<=	0.25	mg/L	MIC (broth dilution)	EUCAST	-	Vitek	Biomerieux	-	SRR18209027	SAMN26368940	PRJNA777643	-	Kelly Wyres	Human	Human	Bronchial Alveolar Lavage	Unknown	Australia	-	2020
KPN2136	ciprofloxacin	S	<=	0.25	mg/L	MIC (broth dilution)	EUCAST	-	Vitek	Biomerieux	-	SRR18209028	SAMN26369155	PRJNA777643	-	Kelly Wyres	Human	Human	Abscess	Unknown	Australia	-	2020
KPN2135	ciprofloxacin	R	>=	4	mg/L	MIC (broth dilution)	EUCAST	-	Vitek	Biomerieux	-	SRR18209029	SAMN26369154	PRJNA777643	-	Kelly Wyres	Human	Human	Wound	Unknown	Australia	-	2020
KPN2134	ciprofloxacin	S	<=	0.25	mg/L	MIC (broth dilution)	EUCAST	-	Vitek	Biomerieux	-	SRR18209030	SAMN26369153	PRJNA777643	-	Kelly Wyres	Human	Human	Urine	Unknown	Australia	-	2020
KPN2133	ciprofloxacin	S	<=	0.25	mg/L	MIC (broth dilution)	EUCAST	-	Vitek	Biomerieux	-	SRR18209031	SAMN26369152	PRJNA777643	-	Kelly Wyres	Human	Human	Urine	Unknown	Australia	-	2020
KPN2132	ciprofloxacin	R	-	2	mg/L	MIC (broth dilution)	EUCAST	-	Vitek	Biomerieux	-	SRR18209032	SAMN26369151	PRJNA777643	-	Kelly Wyres	Human	Human	Urine	Unknown	Australia	-	2020
KPN2131	ciprofloxacin	S	<=	0.25	mg/L	MIC (broth dilution)	EUCAST	-	Vitek	Biomerieux	-	SRR18209033	SAMN26369150	PRJNA777643	-	Kelly Wyres	Human	Human	Blood	Unknown	Australia	-	2020
KPN2130	ciprofloxacin	I	-	0.5	mg/L	MIC (broth dilution)	EUCAST	-	Vitek	Biomerieux	-	SRR18209034	SAMN26369149	PRJNA777643	-	Kelly Wyres	Human	Human	Urine	Unknown	Australia	-	2020
KPN2129	ciprofloxacin	S	<=	0.25	mg/L	MIC (broth dilution)	EUCAST	-	Vitek	Biomerieux	-	SRR18209035	SAMN26369148	PRJNA777643	-	Kelly Wyres	Human	Human	Urine	Unknown	Australia	-	2020
KPN2128	ciprofloxacin	S	<=	0.25	mg/L	MIC (broth dilution)	EUCAST	-	Vitek	Biomerieux	-	SRR18209036	SAMN26369147	PRJNA777643	-	Kelly Wyres	Human	Human	Bile	Unknown	Australia	-	2020
KPN2127	ciprofloxacin	S	<=	0.25	mg/L	MIC (broth dilution)	EUCAST	-	Vitek	Biomerieux	-	SRR18209037	SAMN26369146	PRJNA777643	-	Kelly Wyres	Human	Human	Central Line	Unknown	Australia	-	2020
KPN1898	ciprofloxacin	S	<=	0.25	mg/L	MIC (broth dilution)	EUCAST	-	Vitek	Biomerieux	-	SRR18209038	SAMN26368939	PRJNA777643	-	Kelly Wyres	Human	Human	Urine	Unknown	Australia	-	2020
KPN2125	ciprofloxacin	S	<=	0.25	mg/L	MIC (broth dilution)	EUCAST	-	Vitek	Biomerieux	-	SRR18209039	SAMN26369145	PRJNA777643	-	Kelly Wyres	Human	Human	Urine	Unknown	Australia	-	2020
KPN2124	ciprofloxacin	S	<=	0.25	mg/L	MIC (broth dilution)	EUCAST	-	Vitek	Biomerieux	-	SRR18209040	SAMN26369144	PRJNA777643	-	Kelly Wyres	Human	Human	Urine	Unknown	Australia	-	2020
KPN2053	ciprofloxacin	S	<=	0.25	mg/L	MIC (broth dilution)	EUCAST	-	Vitek	Biomerieux	-	SRR18209041	SAMN26369078	PRJNA777643	-	Kelly Wyres	Human	Human	Urine	Unknown	Australia	-	2020
KPN2052	ciprofloxacin	S	<=	0.25	mg/L	MIC (broth dilution)	EUCAST	-	Vitek	Biomerieux	-	SRR18209042	SAMN26369077	PRJNA777643	-	Kelly Wyres	Human	Human	Burn	Unknown	Australia	-	2020
KPN2051	ciprofloxacin	S	<=	0.25	mg/L	MIC (broth dilution)	EUCAST	-	Vitek	Biomerieux	-	SRR18209043	SAMN26369076	PRJNA777643	-	Kelly Wyres	Human	Human	Throat	Unknown	Australia	-	2020
KPN1891	ciprofloxacin	S	<=	0.25	mg/L	MIC (broth dilution)	EUCAST	-	Vitek	Biomerieux	-	SRR18209044	SAMN26368932	PRJNA777643	-	Kelly Wyres	Human	Human	Urine	Unknown	Australia	-	2020
KPN2050	ciprofloxacin	S	<=	0.25	mg/L	MIC (broth dilution)	EUCAST	-	Vitek	Biomerieux	-	SRR18209045	SAMN26369075	PRJNA777643	-	Kelly Wyres	Human	Human	Urine	Unknown	Australia	-	2020
KPN2049	ciprofloxacin	S	<=	0.25	mg/L	MIC (broth dilution)	EUCAST	-	Vitek	Biomerieux	-	SRR18209046	SAMN26369074	PRJNA777643	-	Kelly Wyres	Human	Human	Burn	Unknown	Australia	-	2020
KPN2048	ciprofloxacin	R	>=	4	mg/L	MIC (broth dilution)	EUCAST	-	Vitek	Biomerieux	-	SRR18209047	SAMN26369073	PRJNA777643	-	Kelly Wyres	Human	Human	Swab	Unknown	Australia	-	2020
KPN2047	ciprofloxacin	S	<=	0.25	mg/L	MIC (broth dilution)	EUCAST	-	Vitek	Biomerieux	-	SRR18209048	SAMN26369072	PRJNA777643	-	Kelly Wyres	Human	Human	Urine	Unknown	Australia	-	2020
KPN2046	ciprofloxacin	S	<=	0.25	mg/L	MIC (broth dilution)	EUCAST	-	Vitek	Biomerieux	-	SRR18209049	SAMN26369071	PRJNA777643	-	Kelly Wyres	Human	Human	Urine	Unknown	Australia	-	2020
KPN2045	ciprofloxacin	S	<=	0.25	mg/L	MIC (broth dilution)	EUCAST	-	Vitek	Biomerieux	-	SRR18209050	SAMN26369070	PRJNA777643	-	Kelly Wyres	Human	Human	Bronchial Alveolar Lavage	Unknown	Australia	-	2020
KPN2044	ciprofloxacin	S	<=	0.25	mg/L	MIC (broth dilution)	EUCAST	-	Vitek	Biomerieux	-	SRR18209051	SAMN26369069	PRJNA777643	-	Kelly Wyres	Human	Human	Urine	Unknown	Australia	-	2020
KPN2040	ciprofloxacin	S	<=	0.25	mg/L	MIC (broth dilution)	EUCAST	-	Vitek	Biomerieux	-	SRR18209053	SAMN26369067	PRJNA777643	-	Kelly Wyres	Human	Human	Urine	Unknown	Australia	-	2020
KPN2039	ciprofloxacin	S	<=	0.25	mg/L	MIC (broth dilution)	EUCAST	-	Vitek	Biomerieux	-	SRR18209054	SAMN26369066	PRJNA777643	-	Kelly Wyres	Human	Human	Urine	Unknown	Australia	-	2020
KPN1890	ciprofloxacin	S	<=	0.25	mg/L	MIC (broth dilution)	EUCAST	-	Vitek	Biomerieux	-	SRR18209055	SAMN26368931	PRJNA777643	-	Kelly Wyres	Human	Human	Urine	Unknown	Australia	-	2020
KPN2038	ciprofloxacin	S	<=	0.25	mg/L	MIC (broth dilution)	EUCAST	-	Vitek	Biomerieux	-	SRR18209056	SAMN26369065	PRJNA777643	-	Kelly Wyres	Human	Human	Blood	Unknown	Australia	-	2020
KPN2037	ciprofloxacin	R	-	1	mg/L	MIC (broth dilution)	EUCAST	-	Vitek	Biomerieux	-	SRR18209057	SAMN26369064	PRJNA777643	-	Kelly Wyres	Human	Human	Blood	Unknown	Australia	-	2020
KPN2036	ciprofloxacin	S	<=	0.25	mg/L	MIC (broth dilution)	EUCAST	-	Vitek	Biomerieux	-	SRR18209058	SAMN26369063	PRJNA777643	-	Kelly Wyres	Human	Human	Urine	Unknown	Australia	-	2020
KPN2034	ciprofloxacin	S	<=	0.25	mg/L	MIC (broth dilution)	EUCAST	-	Vitek	Biomerieux	-	SRR18209059	SAMN26369062	PRJNA777643	-	Kelly Wyres	Human	Human	Urine	Unknown	Australia	-	2020
KPN2033	ciprofloxacin	S	<=	0.25	mg/L	MIC (broth dilution)	EUCAST	-	Vitek	Biomerieux	-	SRR18209060	SAMN26369061	PRJNA777643	-	Kelly Wyres	Human	Human	Urine	Unknown	Australia	-	2020
KPN2032	ciprofloxacin	S	<=	0.25	mg/L	MIC (broth dilution)	EUCAST	-	Vitek	Biomerieux	-	SRR18209061	SAMN26369060	PRJNA777643	-	Kelly Wyres	Human	Human	Blood	Unknown	Australia	-	2020
KPN2031	ciprofloxacin	S	<=	0.25	mg/L	MIC (broth dilution)	EUCAST	-	Vitek	Biomerieux	-	SRR18209062	SAMN26369059	PRJNA777643	-	Kelly Wyres	Human	Human	Urine	Unknown	Australia	-	2020
KPN2030	ciprofloxacin	S	<=	0.25	mg/L	MIC (broth dilution)	EUCAST	-	Vitek	Biomerieux	-	SRR18209063	SAMN26369058	PRJNA777643	-	Kelly Wyres	Human	Human	Urine	Unknown	Australia	-	2020
KPN2029	ciprofloxacin	S	<=	0.25	mg/L	MIC (broth dilution)	EUCAST	-	Vitek	Biomerieux	-	SRR18209064	SAMN26369057	PRJNA777643	-	Kelly Wyres	Human	Human	Blood	Unknown	Australia	-	2020
KPN2028	ciprofloxacin	S	<=	0.25	mg/L	MIC (broth dilution)	EUCAST	-	Vitek	Biomerieux	-	SRR18209065	SAMN26369056	PRJNA777643	-	Kelly Wyres	Human	Human	Urine	Unknown	Australia	-	2020
KPN1889	ciprofloxacin	S	<=	0.25	mg/L	MIC (broth dilution)	EUCAST	-	Vitek	Biomerieux	-	SRR18209066	SAMN26368930	PRJNA777643	-	Kelly Wyres	Human	Human	Urine	Unknown	Australia	-	2020
KPN2027	ciprofloxacin	R	>=	4	mg/L	MIC (broth dilution)	EUCAST	-	Vitek	Biomerieux	-	SRR18209067	SAMN26369055	PRJNA777643	-	Kelly Wyres	Human	Human	Urine	Unknown	Australia	-	2020
KPN2026	ciprofloxacin	S	<=	0.25	mg/L	MIC (broth dilution)	EUCAST	-	Vitek	Biomerieux	-	SRR18209068	SAMN26369054	PRJNA777643	-	Kelly Wyres	Human	Human	Urine	Unknown	Australia	-	2020
KPN2025	ciprofloxacin	S	<=	0.25	mg/L	MIC (broth dilution)	EUCAST	-	Vitek	Biomerieux	-	SRR18209069	SAMN26369053	PRJNA777643	-	Kelly Wyres	Human	Human	Blood	Unknown	Australia	-	2020
KPN2024	ciprofloxacin	S	<	0.125	mg/L	MIC (broth dilution)	EUCAST	-	Vitek	Biomerieux	-	SRR18209070	SAMN26369052	PRJNA777643	-	Kelly Wyres	Human	Human	Fl Pleural	Unknown	Australia	-	2020
KPN2022	ciprofloxacin	I	-	0.5	mg/L	MIC (broth dilution)	EUCAST	-	Vitek	Biomerieux	-	SRR18209071	SAMN26369051	PRJNA777643	-	Kelly Wyres	Human	Human	Blood	Unknown	Australia	-	2020
KPN2021	ciprofloxacin	R	>	2	mg/L	MIC (broth dilution)	EUCAST	-	Vitek	Biomerieux	-	SRR18209072	SAMN26369050	PRJNA777643	-	Kelly Wyres	Human	Human	Blood	Unknown	Australia	-	2020
KPN2020	ciprofloxacin	S	<=	0.25	mg/L	MIC (broth dilution)	EUCAST	-	Vitek	Biomerieux	-	SRR18209073	SAMN26369049	PRJNA777643	-	Kelly Wyres	Human	Human	Urine	Unknown	Australia	-	2020
KPN2019	ciprofloxacin	S	<	0.125	mg/L	MIC (broth dilution)	EUCAST	-	Vitek	Biomerieux	-	SRR18209074	SAMN26369048	PRJNA777643	-	Kelly Wyres	Human	Human	Endotrachial Tube	Unknown	Australia	-	2020
KPN2018	ciprofloxacin	S	>=	0.25	mg/L	MIC (broth dilution)	EUCAST	-	Vitek	Biomerieux	-	SRR18209075	SAMN26369047	PRJNA777643	-	Kelly Wyres	Human	Human	Urine	Unknown	Australia	-	2020
KPN2017	ciprofloxacin	R	-	1	mg/L	MIC (broth dilution)	EUCAST	-	Vitek	Biomerieux	-	SRR18209076	SAMN26369046	PRJNA777643	-	Kelly Wyres	Human	Human	Urine	Unknown	Australia	-	2020
KPN2123	ciprofloxacin	S	<=	0.25	mg/L	MIC (broth dilution)	EUCAST	-	Vitek	Biomerieux	-	SRR18209077	SAMN26369143	PRJNA777643	-	Kelly Wyres	Human	Human	Urine	Unknown	Australia	-	2020
KPN2122	ciprofloxacin	I	-	0.5	mg/L	MIC (broth dilution)	EUCAST	-	Vitek	Biomerieux	-	SRR18209078	SAMN26369142	PRJNA777643	-	Kelly Wyres	Human	Human	Urine	Unknown	Australia	-	2020
KPN2121	ciprofloxacin	S	<=	0.25	mg/L	MIC (broth dilution)	EUCAST	-	Vitek	Biomerieux	-	SRR18209079	SAMN26369141	PRJNA777643	-	Kelly Wyres	Human	Human	Urine	Unknown	Australia	-	2020
KPN2120	ciprofloxacin	S	<=	0.25	mg/L	MIC (broth dilution)	EUCAST	-	Vitek	Biomerieux	-	SRR18209080	SAMN26369140	PRJNA777643	-	Kelly Wyres	Human	Human	Urine	Unknown	Australia	-	2020
KPN2119	ciprofloxacin	S	<=	0.25	mg/L	MIC (broth dilution)	EUCAST	-	Vitek	Biomerieux	-	SRR18209081	SAMN26369139	PRJNA777643	-	Kelly Wyres	Human	Human	Urine	Unknown	Australia	-	2020
KPN2117	ciprofloxacin	S	<=	0.25	mg/L	MIC (broth dilution)	EUCAST	-	Vitek	Biomerieux	-	SRR18209083	SAMN26369137	PRJNA777643	-	Kelly Wyres	Human	Human	Blood	Unknown	Australia	-	2020
KPN2116	ciprofloxacin	S	<=	0.25	mg/L	MIC (broth dilution)	EUCAST	-	Vitek	Biomerieux	-	SRR18209084	SAMN26369136	PRJNA777643	-	Kelly Wyres	Human	Human	Burn	Unknown	Australia	-	2020
KPN1897	ciprofloxacin	S	<=	0.25	mg/L	MIC (broth dilution)	EUCAST	-	Vitek	Biomerieux	-	SRR18209085	SAMN26368938	PRJNA777643	-	Kelly Wyres	Human	Human	Urine	Unknown	Australia	-	2020
KPN2115	ciprofloxacin	S	<=	0.25	mg/L	MIC (broth dilution)	EUCAST	-	Vitek	Biomerieux	-	SRR18209086	SAMN26369135	PRJNA777643	-	Kelly Wyres	Human	Human	Blood	Unknown	Australia	-	2020
KPN2114	ciprofloxacin	S	<=	0.25	mg/L	MIC (broth dilution)	EUCAST	-	Vitek	Biomerieux	-	SRR18209087	SAMN26369134	PRJNA777643	-	Kelly Wyres	Human	Human	Swab	Unknown	Australia	-	2020
KPN2113	ciprofloxacin	I	-	0.5	mg/L	MIC (broth dilution)	EUCAST	-	Vitek	Biomerieux	-	SRR18209088	SAMN26369133	PRJNA777643	-	Kelly Wyres	Human	Human	Endotrachial Tube	Unknown	Australia	-	2020
KPN2112	ciprofloxacin	S	<=	0.25	mg/L	MIC (broth dilution)	EUCAST	-	Vitek	Biomerieux	-	SRR18209089	SAMN26369132	PRJNA777643	-	Kelly Wyres	Human	Human	Burn	Unknown	Australia	-	2020
KPN2111	ciprofloxacin	S	<=	0.25	mg/L	MIC (broth dilution)	EUCAST	-	Vitek	Biomerieux	-	SRR18209090	SAMN26369131	PRJNA777643	-	Kelly Wyres	Human	Human	Blood	Unknown	Australia	-	2020
KPN2109	ciprofloxacin	S	<=	0.25	mg/L	MIC (broth dilution)	EUCAST	-	Vitek	Biomerieux	-	SRR18209091	SAMN26369130	PRJNA777643	-	Kelly Wyres	Human	Human	Urine	Unknown	Australia	-	2020
KPN2108	ciprofloxacin	S	<=	0.25	mg/L	MIC (broth dilution)	EUCAST	-	Vitek	Biomerieux	-	SRR18209092	SAMN26369129	PRJNA777643	-	Kelly Wyres	Human	Human	Sputum	Unknown	Australia	-	2020
KPN2107	ciprofloxacin	S	<=	0.25	mg/L	MIC (broth dilution)	EUCAST	-	Vitek	Biomerieux	-	SRR18209093	SAMN26369128	PRJNA777643	-	Kelly Wyres	Human	Human	Urine	Unknown	Australia	-	2020
KPN2106	ciprofloxacin	S	<=	0.25	mg/L	MIC (broth dilution)	EUCAST	-	Vitek	Biomerieux	-	SRR18209094	SAMN26369127	PRJNA777643	-	Kelly Wyres	Human	Human	Swab	Unknown	Australia	-	2020
KPN2105	ciprofloxacin	S	<=	0.25	mg/L	MIC (broth dilution)	EUCAST	-	Vitek	Biomerieux	-	SRR18209095	SAMN26369126	PRJNA777643	-	Kelly Wyres	Human	Human	Wound	Unknown	Australia	-	2020
KPN1896	ciprofloxacin	S	<=	0.25	mg/L	MIC (broth dilution)	EUCAST	-	Vitek	Biomerieux	-	SRR18209096	SAMN26368937	PRJNA777643	-	Kelly Wyres	Human	Human	Unknown	Unknown	Australia	-	2020
KPN2104	ciprofloxacin	S	<=	0.25	mg/L	MIC (broth dilution)	EUCAST	-	Vitek	Biomerieux	-	SRR18209097	SAMN26369125	PRJNA777643	-	Kelly Wyres	Human	Human	Urine	Unknown	Australia	-	2020
KPN2103	ciprofloxacin	S	<	0.125	mg/L	MIC (broth dilution)	EUCAST	-	Vitek	Biomerieux	-	SRR18209098	SAMN26369124	PRJNA777643	-	Kelly Wyres	Human	Human	Urine	Unknown	Australia	-	2020
KPN2101	ciprofloxacin	S	<=	0.25	mg/L	MIC (broth dilution)	EUCAST	-	Vitek	Biomerieux	-	SRR18209099	SAMN26369123	PRJNA777643	-	Kelly Wyres	Human	Human	Urine	Unknown	Australia	-	2020
KPN2100	ciprofloxacin	S	<=	0.25	mg/L	MIC (broth dilution)	EUCAST	-	Vitek	Biomerieux	-	SRR18209100	SAMN26369122	PRJNA777643	-	Kelly Wyres	Human	Human	Wound	Unknown	Australia	-	2020
KPN2099	ciprofloxacin	S	<=	0.25	mg/L	MIC (broth dilution)	EUCAST	-	Vitek	Biomerieux	-	SRR18209101	SAMN26369121	PRJNA777643	-	Kelly Wyres	Human	Human	Urine	Unknown	Australia	-	2020
KPN2098	ciprofloxacin	S	<=	0.25	mg/L	MIC (broth dilution)	EUCAST	-	Vitek	Biomerieux	-	SRR18209102	SAMN26369120	PRJNA777643	-	Kelly Wyres	Human	Human	Urine	Unknown	Australia	-	2020
KPN2097	ciprofloxacin	S	<=	0.25	mg/L	MIC (broth dilution)	EUCAST	-	Vitek	Biomerieux	-	SRR18209103	SAMN26369119	PRJNA777643	-	Kelly Wyres	Human	Human	Urine	Unknown	Australia	-	2020
KPN2096	ciprofloxacin	S	<=	0.25	mg/L	MIC (broth dilution)	EUCAST	-	Vitek	Biomerieux	-	SRR18209104	SAMN26369118	PRJNA777643	-	Kelly Wyres	Human	Human	Cerebrospinal Fluid	Unknown	Australia	-	2020
KPN2095	ciprofloxacin	R	>=	4	mg/L	MIC (broth dilution)	EUCAST	-	Vitek	Biomerieux	-	SRR18209105	SAMN26369117	PRJNA777643	-	Kelly Wyres	Human	Human	Urine	Unknown	Australia	-	2020
KPN2094	ciprofloxacin	S	<=	0.25	mg/L	MIC (broth dilution)	EUCAST	-	Vitek	Biomerieux	-	SRR18209106	SAMN26369116	PRJNA777643	-	Kelly Wyres	Human	Human	Urine	Unknown	Australia	-	2020
KPN1895	ciprofloxacin	S	<=	0.25	mg/L	MIC (broth dilution)	EUCAST	-	Vitek	Biomerieux	-	SRR18209107	SAMN26368936	PRJNA777643	-	Kelly Wyres	Human	Human	Urine	Unknown	Australia	-	2020
KPN1857	ciprofloxacin	S	<=	0.25	mg/L	MIC (broth dilution)	EUCAST	-	Vitek	Biomerieux	-	SRR18209108	SAMN26368918	PRJNA777643	-	Kelly Wyres	Human	Human	Urine	Unknown	Australia	-	2020
KPN2093	ciprofloxacin	S	<=	0.25	mg/L	MIC (broth dilution)	EUCAST	-	Vitek	Biomerieux	-	SRR18209109	SAMN26369115	PRJNA777643	-	Kelly Wyres	Human	Human	Sputum	Unknown	Australia	-	2020
KPN2092	ciprofloxacin	S	<=	0.25	mg/L	MIC (broth dilution)	EUCAST	-	Vitek	Biomerieux	-	SRR18209110	SAMN26369114	PRJNA777643	-	Kelly Wyres	Human	Human	Tissue	Unknown	Australia	-	2020
KPN2091	ciprofloxacin	S	<=	0.25	mg/L	MIC (broth dilution)	EUCAST	-	Vitek	Biomerieux	-	SRR18209111	SAMN26369113	PRJNA777643	-	Kelly Wyres	Human	Human	Urine	Unknown	Australia	-	2020
KPN2090	ciprofloxacin	S	<=	0.25	mg/L	MIC (broth dilution)	EUCAST	-	Vitek	Biomerieux	-	SRR18209112	SAMN26369112	PRJNA777643	-	Kelly Wyres	Human	Human	Sputum	Unknown	Australia	-	2020
KPN2089	ciprofloxacin	I	-	0.5	mg/L	MIC (broth dilution)	EUCAST	-	Vitek	Biomerieux	-	SRR18209113	SAMN26369111	PRJNA777643	-	Kelly Wyres	Human	Human	Urine	Unknown	Australia	-	2020
KPN2088	ciprofloxacin	S	<=	0.25	mg/L	MIC (broth dilution)	EUCAST	-	Vitek	Biomerieux	-	SRR18209114	SAMN26369110	PRJNA777643	-	Kelly Wyres	Human	Human	Urine	Unknown	Australia	-	2020
KPN2087	ciprofloxacin	S	<=	0.25	mg/L	MIC (broth dilution)	EUCAST	-	Vitek	Biomerieux	-	SRR18209115	SAMN26369109	PRJNA777643	-	Kelly Wyres	Human	Human	Sputum	Unknown	Australia	-	2020
KPN2086	ciprofloxacin	S	<=	0.25	mg/L	MIC (broth dilution)	EUCAST	-	Vitek	Biomerieux	-	SRR18209116	SAMN26369108	PRJNA777643	-	Kelly Wyres	Human	Human	Urine	Unknown	Australia	-	2020
KPN2085	ciprofloxacin	S	<=	0.25	mg/L	MIC (broth dilution)	EUCAST	-	Vitek	Biomerieux	-	SRR18209117	SAMN26369107	PRJNA777643	-	Kelly Wyres	Human	Human	Urine	Unknown	Australia	-	2020
KPN2084	ciprofloxacin	S	<=	0.25	mg/L	MIC (broth dilution)	EUCAST	-	Vitek	Biomerieux	-	SRR18209118	SAMN26369106	PRJNA777643	-	Kelly Wyres	Human	Human	Urine	Unknown	Australia	-	2020
KPN1894	ciprofloxacin	S	<=	0.25	mg/L	MIC (broth dilution)	EUCAST	-	Vitek	Biomerieux	-	SRR18209119	SAMN26368935	PRJNA777643	-	Kelly Wyres	Human	Human	Urine	Unknown	Australia	-	2020
KPN2082	ciprofloxacin	S	<=	0.25	mg/L	MIC (broth dilution)	EUCAST	-	Vitek	Biomerieux	-	SRR18209120	SAMN26369105	PRJNA777643	-	Kelly Wyres	Human	Human	Urine	Unknown	Australia	-	2020
KPN2081	ciprofloxacin	S	<=	0.25	mg/L	MIC (broth dilution)	EUCAST	-	Vitek	Biomerieux	-	SRR18209121	SAMN26369104	PRJNA777643	-	Kelly Wyres	Human	Human	Blood	Unknown	Australia	-	2020
KPN2080	ciprofloxacin	S	<=	0.25	mg/L	MIC (broth dilution)	EUCAST	-	Vitek	Biomerieux	-	SRR18209122	SAMN26369103	PRJNA777643	-	Kelly Wyres	Human	Human	Blood	Unknown	Australia	-	2020
KPN2079	ciprofloxacin	R	>=	4	mg/L	MIC (broth dilution)	EUCAST	-	Vitek	Biomerieux	-	SRR18209123	SAMN26369102	PRJNA777643	-	Kelly Wyres	Human	Human	Endotrachial Tube	Unknown	Australia	-	2020
KPN2076	ciprofloxacin	S	<=	0.25	mg/L	MIC (broth dilution)	EUCAST	-	Vitek	Biomerieux	-	SRR18209124	SAMN26369101	PRJNA777643	-	Kelly Wyres	Human	Human	Urine	Infection	Australia	-	-
KPN2075	ciprofloxacin	S	<=	0.25	mg/L	MIC (broth dilution)	EUCAST	-	Vitek	Biomerieux	-	SRR18209125	SAMN26369100	PRJNA777643	-	Kelly Wyres	Human	Human	Urine	Infection	Australia	-	-
KPN2074	ciprofloxacin	S	<=	0.25	mg/L	MIC (broth dilution)	EUCAST	-	Vitek	Biomerieux	-	SRR18209126	SAMN26369099	PRJNA777643	-	Kelly Wyres	Human	Human	Urine	Infection	Australia	-	-
KPN2073	ciprofloxacin	S	<=	0.25	mg/L	MIC (broth dilution)	EUCAST	-	Vitek	Biomerieux	-	SRR18209127	SAMN26369098	PRJNA777643	-	Kelly Wyres	Human	Human	Endotrachial Tube	Infection	Australia	-	-
KPN2072	ciprofloxacin	S	<=	0.25	mg/L	MIC (broth dilution)	EUCAST	-	Vitek	Biomerieux	-	SRR18209128	SAMN26369097	PRJNA777643	-	Kelly Wyres	Human	Human	Urine	Infection	Australia	-	-
KPN2071	ciprofloxacin	R	>=	4	mg/L	MIC (broth dilution)	EUCAST	-	Vitek	Biomerieux	-	SRR18209129	SAMN26369096	PRJNA777643	-	Kelly Wyres	Human	Human	Blood	Infection	Australia	-	-
KPN1893	ciprofloxacin	S	<=	0.25	mg/L	MIC (broth dilution)	EUCAST	-	Vitek	Biomerieux	-	SRR18209130	SAMN26368934	PRJNA777643	-	Kelly Wyres	Human	Human	Blood	Unknown	Australia	-	2020
KPN2070	ciprofloxacin	S	<=	0.25	mg/L	MIC (broth dilution)	EUCAST	-	Vitek	Biomerieux	-	SRR18209131	SAMN26369095	PRJNA777643	-	Kelly Wyres	Human	Human	Urine	Unknown	Australia	-	2020
KPN2069	ciprofloxacin	S	<=	0.25	mg/L	MIC (broth dilution)	EUCAST	-	Vitek	Biomerieux	-	SRR18209132	SAMN26369094	PRJNA777643	-	Kelly Wyres	Human	Human	Urine	Unknown	Australia	-	2020
KPN2068	ciprofloxacin	S	<=	0.25	mg/L	MIC (broth dilution)	EUCAST	-	Vitek	Biomerieux	-	SRR18209133	SAMN26369093	PRJNA777643	-	Kelly Wyres	Human	Human	Urine	Unknown	Australia	-	2020
KPN2067	ciprofloxacin	S	<=	0.25	mg/L	MIC (broth dilution)	EUCAST	-	Vitek	Biomerieux	-	SRR18209134	SAMN26369092	PRJNA777643	-	Kelly Wyres	Human	Human	Urine	Unknown	Australia	-	2020
KPN2066	ciprofloxacin	S	<=	0.25	mg/L	MIC (broth dilution)	EUCAST	-	Vitek	Biomerieux	-	SRR18209135	SAMN26369091	PRJNA777643	-	Kelly Wyres	Human	Human	Swab	Unknown	Australia	-	2020
KPN2065	ciprofloxacin	S	<=	0.25	mg/L	MIC (broth dilution)	EUCAST	-	Vitek	Biomerieux	-	SRR18209136	SAMN26369090	PRJNA777643	-	Kelly Wyres	Human	Human	Urine	Unknown	Australia	-	2020
KPN2064	ciprofloxacin	S	<=	0.25	mg/L	MIC (broth dilution)	EUCAST	-	Vitek	Biomerieux	-	SRR18209137	SAMN26369089	PRJNA777643	-	Kelly Wyres	Human	Human	Urine	Unknown	Australia	-	2020
KPN2063	ciprofloxacin	S	<=	0.25	mg/L	MIC (broth dilution)	EUCAST	-	Vitek	Biomerieux	-	SRR18209138	SAMN26369088	PRJNA777643	-	Kelly Wyres	Human	Human	Urine	Unknown	Australia	-	2020
KPN2062	ciprofloxacin	S	<=	0.25	mg/L	MIC (broth dilution)	EUCAST	-	Vitek	Biomerieux	-	SRR18209139	SAMN26369087	PRJNA777643	-	Kelly Wyres	Human	Human	Urine	Unknown	Australia	-	2020
KPN2061	ciprofloxacin	I	-	0.5	mg/L	MIC (broth dilution)	EUCAST	-	Vitek	Biomerieux	-	SRR18209140	SAMN26369086	PRJNA777643	-	Kelly Wyres	Human	Human	Urine	Unknown	Australia	-	2020
KPN1892	ciprofloxacin	S	<=	0.25	mg/L	MIC (broth dilution)	EUCAST	-	Vitek	Biomerieux	-	SRR18209141	SAMN26368933	PRJNA777643	-	Kelly Wyres	Human	Human	Urine	Unknown	Australia	-	2020
KPN2060	ciprofloxacin	S	<=	0.25	mg/L	MIC (broth dilution)	EUCAST	-	Vitek	Biomerieux	-	SRR18209142	SAMN26369085	PRJNA777643	-	Kelly Wyres	Human	Human	Burn	Unknown	Australia	-	2020
KPN2059	ciprofloxacin	S	<=	0.25	mg/L	MIC (broth dilution)	EUCAST	-	Vitek	Biomerieux	-	SRR18209143	SAMN26369084	PRJNA777643	-	Kelly Wyres	Human	Human	Urine	Unknown	Australia	-	2020
KPN2058	ciprofloxacin	S	<=	0.25	mg/L	MIC (broth dilution)	EUCAST	-	Vitek	Biomerieux	-	SRR18209144	SAMN26369083	PRJNA777643	-	Kelly Wyres	Human	Human	Urine	Unknown	Australia	-	2020
KPN2057	ciprofloxacin	S	<=	0.25	mg/L	MIC (broth dilution)	EUCAST	-	Vitek	Biomerieux	-	SRR18209145	SAMN26369082	PRJNA777643	-	Kelly Wyres	Human	Human	Sputum	Unknown	Australia	-	2020
KPN2056	ciprofloxacin	S	<=	0.25	mg/L	MIC (broth dilution)	EUCAST	-	Vitek	Biomerieux	-	SRR18209146	SAMN26369081	PRJNA777643	-	Kelly Wyres	Human	Human	Urine	Unknown	Australia	-	2020
KPN2055	ciprofloxacin	S	<=	0.25	mg/L	MIC (broth dilution)	EUCAST	-	Vitek	Biomerieux	-	SRR18209147	SAMN26369080	PRJNA777643	-	Kelly Wyres	Human	Human	Urine	Unknown	Australia	-	2020
KPN2054	ciprofloxacin	S	<=	0.25	mg/L	MIC (broth dilution)	EUCAST	-	Vitek	Biomerieux	-	SRR18209148	SAMN26369079	PRJNA777643	-	Kelly Wyres	Human	Human	Urine	Unknown	Australia	-	2020
KPN1888	ciprofloxacin	R	>=	4	mg/L	MIC (broth dilution)	EUCAST	-	Vitek	Biomerieux	-	SRR18209149	SAMN26368929	PRJNA777643	-	Kelly Wyres	Human	Human	Endotrachial Tube	Unknown	Australia	-	2020
KPN2016	ciprofloxacin	R	>=	4	mg/L	MIC (broth dilution)	EUCAST	-	Vitek	Biomerieux	-	SRR18209150	SAMN26369045	PRJNA777643	-	Kelly Wyres	Human	Human	Swab	Unknown	Australia	-	2020
KPN2015	ciprofloxacin	S	<=	0.25	mg/L	MIC (broth dilution)	EUCAST	-	Vitek	Biomerieux	-	SRR18209151	SAMN26369044	PRJNA777643	-	Kelly Wyres	Human	Human	Urine	Unknown	Australia	-	2020
KPN2014	ciprofloxacin	S	<=	0.25	mg/L	MIC (broth dilution)	EUCAST	-	Vitek	Biomerieux	-	SRR18209152	SAMN26369043	PRJNA777643	-	Kelly Wyres	Human	Human	Urine	Unknown	Australia	-	2020
KPN2013	ciprofloxacin	S	<=	0.25	mg/L	MIC (broth dilution)	EUCAST	-	Vitek	Biomerieux	-	SRR18209153	SAMN26369042	PRJNA777643	-	Kelly Wyres	Human	Human	Burn	Unknown	Australia	-	2020
KPN2012	ciprofloxacin	S	<=	0.25	mg/L	MIC (broth dilution)	EUCAST	-	Vitek	Biomerieux	-	SRR18209154	SAMN26369041	PRJNA777643	-	Kelly Wyres	Human	Human	Burn	Unknown	Australia	-	2020
KPN2011	ciprofloxacin	S	<	0.125	mg/L	MIC (broth dilution)	EUCAST	-	Vitek	Biomerieux	-	SRR18209155	SAMN26369040	PRJNA777643	-	Kelly Wyres	Human	Human	Blood	Unknown	Australia	-	2020
KPN2010	ciprofloxacin	S	<=	0.25	mg/L	MIC (broth dilution)	EUCAST	-	Vitek	Biomerieux	-	SRR18209156	SAMN26369039	PRJNA777643	-	Kelly Wyres	Human	Human	Urine	Unknown	Australia	-	2020
KPN2009	ciprofloxacin	R	-	1	mg/L	MIC (broth dilution)	EUCAST	-	Vitek	Biomerieux	-	SRR18209157	SAMN26369038	PRJNA777643	-	Kelly Wyres	Human	Human	Urine	Unknown	Australia	-	2020
KPN2008	ciprofloxacin	S	<=	0.25	mg/L	MIC (broth dilution)	EUCAST	-	Vitek	Biomerieux	-	SRR18209158	SAMN26369037	PRJNA777643	-	Kelly Wyres	Human	Human	Blood	Unknown	Australia	-	2020
KPN2007	ciprofloxacin	S	<=	0.25	mg/L	MIC (broth dilution)	EUCAST	-	Vitek	Biomerieux	-	SRR18209159	SAMN26369036	PRJNA777643	-	Kelly Wyres	Human	Human	Urine	Unknown	Australia	-	2020
KPN1887	ciprofloxacin	S	<=	0.25	mg/L	MIC (broth dilution)	EUCAST	-	Vitek	Biomerieux	-	SRR18209160	SAMN26368928	PRJNA777643	-	Kelly Wyres	Human	Human	Bronchial Alveolar Lavage	Unknown	Australia	-	2020
KPN2006	ciprofloxacin	S	<=	0.25	mg/L	MIC (broth dilution)	EUCAST	-	Vitek	Biomerieux	-	SRR18209161	SAMN26369035	PRJNA777643	-	Kelly Wyres	Human	Human	Urine	Unknown	Australia	-	2020
KPN2005	ciprofloxacin	S	<=	0.25	mg/L	MIC (broth dilution)	EUCAST	-	Vitek	Biomerieux	-	SRR18209162	SAMN26369034	PRJNA777643	-	Kelly Wyres	Human	Human	Urine	Unknown	Australia	-	2020
KPN2004	ciprofloxacin	I	-	0.5	mg/L	MIC (broth dilution)	EUCAST	-	Vitek	Biomerieux	-	SRR18209163	SAMN26369033	PRJNA777643	-	Kelly Wyres	Human	Human	Hickmans	Unknown	Australia	-	2020
KPN2002	ciprofloxacin	S	<=	0.25	mg/L	MIC (broth dilution)	EUCAST	-	Vitek	Biomerieux	-	SRR18209164	SAMN26369032	PRJNA777643	-	Kelly Wyres	Human	Human	Blood	Unknown	Australia	-	2020
KPN2001	ciprofloxacin	S	<=	0.25	mg/L	MIC (broth dilution)	EUCAST	-	Vitek	Biomerieux	-	SRR18209165	SAMN26369031	PRJNA777643	-	Kelly Wyres	Human	Human	Swab	Unknown	Australia	-	2020
KPN2000	ciprofloxacin	R	-	2	mg/L	MIC (broth dilution)	EUCAST	-	Vitek	Biomerieux	-	SRR18209166	SAMN26369030	PRJNA777643	-	Kelly Wyres	Human	Human	Urine	Unknown	Australia	-	2020
KPN1998	ciprofloxacin	S	<	0.125	mg/L	MIC (broth dilution)	EUCAST	-	Vitek	Biomerieux	-	SRR18209167	SAMN26369029	PRJNA777643	-	Kelly Wyres	Human	Human	Swab	Unknown	Australia	-	2020
KPN1997	ciprofloxacin	S	<	0.125	mg/L	MIC (broth dilution)	EUCAST	-	Vitek	Biomerieux	-	SRR18209168	SAMN26369028	PRJNA777643	-	Kelly Wyres	Human	Human	Sputum	Unknown	Australia	-	2020
KPN1996	ciprofloxacin	S	<=	0.25	mg/L	MIC (broth dilution)	EUCAST	-	Vitek	Biomerieux	-	SRR18209169	SAMN26369027	PRJNA777643	-	Kelly Wyres	Human	Human	Endotrachial Tube	Unknown	Australia	-	2020
KPN1995	ciprofloxacin	S	<=	0.25	mg/L	MIC (broth dilution)	EUCAST	-	Vitek	Biomerieux	-	SRR18209170	SAMN26369026	PRJNA777643	-	Kelly Wyres	Human	Human	Urine	Unknown	Australia	-	2020
KPN1879	ciprofloxacin	S	<=	0.25	mg/L	MIC (broth dilution)	EUCAST	-	Vitek	Biomerieux	-	SRR18209171	SAMN26368927	PRJNA777643	-	Kelly Wyres	Human	Human	Urine	Unknown	Australia	-	2020
KPN1994	ciprofloxacin	S	<=	0.25	mg/L	MIC (broth dilution)	EUCAST	-	Vitek	Biomerieux	-	SRR18209172	SAMN26369025	PRJNA777643	-	Kelly Wyres	Human	Human	Urine	Unknown	Australia	-	2020
KPN1993	ciprofloxacin	R	-	1	mg/L	MIC (broth dilution)	EUCAST	-	Vitek	Biomerieux	-	SRR18209173	SAMN26369024	PRJNA777643	-	Kelly Wyres	Human	Human	Sputum	Unknown	Australia	-	2020
KPN1992	ciprofloxacin	R	>=	4	mg/L	MIC (broth dilution)	EUCAST	-	Vitek	Biomerieux	-	SRR18209174	SAMN26369023	PRJNA777643	-	Kelly Wyres	Human	Human	Blood	Unknown	Australia	-	2020
KPN1991	ciprofloxacin	R	>	2	mg/L	MIC (broth dilution)	EUCAST	-	Vitek	Biomerieux	-	SRR18209175	SAMN26369022	PRJNA777643	-	Kelly Wyres	Human	Human	Urine	Unknown	Australia	-	2020
KPN1990	ciprofloxacin	S	<=	0.25	mg/L	MIC (broth dilution)	EUCAST	-	Vitek	Biomerieux	-	SRR18209176	SAMN26369021	PRJNA777643	-	Kelly Wyres	Human	Human	Urine	Unknown	Australia	-	2020
KPN1989	ciprofloxacin	S	<=	0.25	mg/L	MIC (broth dilution)	EUCAST	-	Vitek	Biomerieux	-	SRR18209177	SAMN26369020	PRJNA777643	-	Kelly Wyres	Human	Human	Bronchial Alveolar Lavage	Unknown	Australia	-	2020
KPN1988	ciprofloxacin	R	>	2	mg/L	MIC (broth dilution)	EUCAST	-	Vitek	Biomerieux	-	SRR18209178	SAMN26369019	PRJNA777643	-	Kelly Wyres	Human	Human	Wound	Unknown	Australia	-	2020
KPN1987	ciprofloxacin	S	<=	0.25	mg/L	MIC (broth dilution)	EUCAST	-	Vitek	Biomerieux	-	SRR18209179	SAMN26369018	PRJNA777643	-	Kelly Wyres	Human	Human	Central Line	Unknown	Australia	-	2020
KPN1986	ciprofloxacin	S	<=	0.25	mg/L	MIC (broth dilution)	EUCAST	-	Vitek	Biomerieux	-	SRR18209180	SAMN26369017	PRJNA777643	-	Kelly Wyres	Human	Human	Blood	Unknown	Australia	-	2020
KPN1985	ciprofloxacin	S	<	0.125	mg/L	MIC (broth dilution)	EUCAST	-	Vitek	Biomerieux	-	SRR18209181	SAMN26369016	PRJNA777643	-	Kelly Wyres	Human	Human	Sputum	Unknown	Australia	-	2020
KPN1868	ciprofloxacin	S	<=	0.25	mg/L	MIC (broth dilution)	EUCAST	-	Vitek	Biomerieux	-	SRR18209182	SAMN26368926	PRJNA777643	-	Kelly Wyres	Human	Human	Burn	Unknown	Australia	-	2020
KPN1856	ciprofloxacin	S	<=	0.25	mg/L	MIC (broth dilution)	EUCAST	-	Vitek	Biomerieux	-	SRR18209183	SAMN26368917	PRJNA777643	-	Kelly Wyres	Human	Human	Urine	Unknown	Australia	-	2020
KPN1855	ciprofloxacin	S	<=	0.25	mg/L	MIC (broth dilution)	EUCAST	-	Vitek	Biomerieux	-	SRR18209184	SAMN26368916	PRJNA777643	-	Kelly Wyres	Human	Human	Blood	Unknown	Australia	-	2020
KPN1984	ciprofloxacin	S	<=	0.25	mg/L	MIC (broth dilution)	EUCAST	-	Vitek	Biomerieux	-	SRR18209185	SAMN26369015	PRJNA777643	-	Kelly Wyres	Human	Human	Urine	Unknown	Australia	-	2020
KPN1983	ciprofloxacin	S	<=	0.25	mg/L	MIC (broth dilution)	EUCAST	-	Vitek	Biomerieux	-	SRR18209186	SAMN26369014	PRJNA777643	-	Kelly Wyres	Human	Human	Burn	Unknown	Australia	-	2020
KPN1982	ciprofloxacin	S	<=	0.25	mg/L	MIC (broth dilution)	EUCAST	-	Vitek	Biomerieux	-	SRR18209187	SAMN26369013	PRJNA777643	-	Kelly Wyres	Human	Human	Fluid	Unknown	Australia	-	2020
KPN1981	ciprofloxacin	S	<	0.125	mg/L	MIC (broth dilution)	EUCAST	-	Vitek	Biomerieux	-	SRR18209188	SAMN26369012	PRJNA777643	-	Kelly Wyres	Human	Human	Endotrachial Tube	Unknown	Australia	-	2020
KPN1980	ciprofloxacin	S	<	0.125	mg/L	MIC (broth dilution)	EUCAST	-	Vitek	Biomerieux	-	SRR18209189	SAMN26369011	PRJNA777643	-	Kelly Wyres	Human	Human	Urine	Unknown	Australia	-	2020
KPN1979	ciprofloxacin	S	<=	0.25	mg/L	MIC (broth dilution)	EUCAST	-	Vitek	Biomerieux	-	SRR18209190	SAMN26369010	PRJNA777643	-	Kelly Wyres	Human	Human	Urine	Unknown	Australia	-	2020
KPN1978	ciprofloxacin	S	<	0.125	mg/L	MIC (broth dilution)	EUCAST	-	Vitek	Biomerieux	-	SRR18209191	SAMN26369009	PRJNA777643	-	Kelly Wyres	Human	Human	Urine	Unknown	Australia	-	2020
KPN1977	ciprofloxacin	S	<	0.125	mg/L	MIC (broth dilution)	EUCAST	-	Vitek	Biomerieux	-	SRR18209192	SAMN26369008	PRJNA777643	-	Kelly Wyres	Human	Human	Urine	Unknown	Australia	-	2020
KPN1976	ciprofloxacin	R	-	1	mg/L	MIC (broth dilution)	EUCAST	-	Vitek	Biomerieux	-	SRR18209193	SAMN26369007	PRJNA777643	-	Kelly Wyres	Human	Human	Urine	Unknown	Australia	-	2020
KPN1975	ciprofloxacin	R	-	1	mg/L	MIC (broth dilution)	EUCAST	-	Vitek	Biomerieux	-	SRR18209194	SAMN26369006	PRJNA777643	-	Kelly Wyres	Human	Human	Urine	Unknown	Australia	-	2020
KPN1867	ciprofloxacin	S	<=	0.25	mg/L	MIC (broth dilution)	EUCAST	-	Vitek	Biomerieux	-	SRR18209195	SAMN26368925	PRJNA777643	-	Kelly Wyres	Human	Human	Urine	Unknown	Australia	-	2020
KPN1974	ciprofloxacin	I	<=	0.5	mg/L	MIC (broth dilution)	EUCAST	-	Vitek	Biomerieux	-	SRR18209196	SAMN26369005	PRJNA777643	-	Kelly Wyres	Human	Human	Blood	Unknown	Australia	-	2020
KPN1973	ciprofloxacin	S	<=	0.25	mg/L	MIC (broth dilution)	EUCAST	-	Vitek	Biomerieux	-	SRR18209197	SAMN26369004	PRJNA777643	-	Kelly Wyres	Human	Human	Blood	Unknown	Australia	-	2020
KPN1972	ciprofloxacin	S	<=	0.25	mg/L	MIC (broth dilution)	EUCAST	-	Vitek	Biomerieux	-	SRR18209198	SAMN26369003	PRJNA777643	-	Kelly Wyres	Human	Human	Burn	Unknown	Australia	-	2020
KPN1968	ciprofloxacin	S	<	0.125	mg/L	MIC (broth dilution)	EUCAST	-	Vitek	Biomerieux	-	SRR18209199	SAMN26369002	PRJNA777643	-	Kelly Wyres	Human	Human	Urine	Unknown	Australia	-	2020
KPN1967	ciprofloxacin	S	<=	0.25	mg/L	MIC (broth dilution)	EUCAST	-	Vitek	Biomerieux	-	SRR18209200	SAMN26369001	PRJNA777643	-	Kelly Wyres	Human	Human	Urine	Unknown	Australia	-	2020
KPN1966	ciprofloxacin	S	<=	0.25	mg/L	MIC (broth dilution)	EUCAST	-	Vitek	Biomerieux	-	SRR18209201	SAMN26369000	PRJNA777643	-	Kelly Wyres	Human	Human	Catheter Tipp	Unknown	Australia	-	2020
KPN1964	ciprofloxacin	S	<	0.125	mg/L	MIC (broth dilution)	EUCAST	-	Vitek	Biomerieux	-	SRR18209203	SAMN26368998	PRJNA777643	-	Kelly Wyres	Human	Human	Endotrachial Tube	Unknown	Australia	-	2020
KPN1963	ciprofloxacin	S	<=	0.25	mg/L	MIC (broth dilution)	EUCAST	-	Vitek	Biomerieux	-	SRR18209204	SAMN26368997	PRJNA777643	-	Kelly Wyres	Human	Human	Urine	Unknown	Australia	-	2020
KPN1962	ciprofloxacin	S	<=	0.25	mg/L	MIC (broth dilution)	EUCAST	-	Vitek	Biomerieux	-	SRR18209205	SAMN26368996	PRJNA777643	-	Kelly Wyres	Human	Human	Endotrachial Tube	Unknown	Australia	-	2020
KPN1864	ciprofloxacin	S	<	0.125	mg/L	MIC (broth dilution)	EUCAST	-	Vitek	Biomerieux	-	SRR18209206	SAMN26368924	PRJNA777643	-	Kelly Wyres	Human	Human	Urine	Unknown	Australia	-	2020
KPN1961	ciprofloxacin	S	<=	0.25	mg/L	MIC (broth dilution)	EUCAST	-	Vitek	Biomerieux	-	SRR18209207	SAMN26368995	PRJNA777643	-	Kelly Wyres	Human	Human	Urine	Unknown	Australia	-	2020
KPN1960	ciprofloxacin	S	<=	0.25	mg/L	MIC (broth dilution)	EUCAST	-	Vitek	Biomerieux	-	SRR18209208	SAMN26368994	PRJNA777643	-	Kelly Wyres	Human	Human	Urine	Unknown	Australia	-	2020
KPN1959	ciprofloxacin	S	<=	0.25	mg/L	MIC (broth dilution)	EUCAST	-	Vitek	Biomerieux	-	SRR18209209	SAMN26368993	PRJNA777643	-	Kelly Wyres	Human	Human	Urine	Unknown	Australia	-	2020
KPN1958	ciprofloxacin	S	<=	0.25	mg/L	MIC (broth dilution)	EUCAST	-	Vitek	Biomerieux	-	SRR18209210	SAMN26368992	PRJNA777643	-	Kelly Wyres	Human	Human	Blood	Unknown	Australia	-	2020
KPN1957	ciprofloxacin	S	<=	0.25	mg/L	MIC (broth dilution)	EUCAST	-	Vitek	Biomerieux	-	SRR18209211	SAMN26368991	PRJNA777643	-	Kelly Wyres	Human	Human	Urine	Unknown	Australia	-	2020
KPN1956	ciprofloxacin	R	-	2	mg/L	MIC (broth dilution)	EUCAST	-	Vitek	Biomerieux	-	SRR18209212	SAMN26368990	PRJNA777643	-	Kelly Wyres	Human	Human	Blood	Unknown	Australia	-	2020
KPN1955	ciprofloxacin	S	<=	0.25	mg/L	MIC (broth dilution)	EUCAST	-	Vitek	Biomerieux	-	SRR18209213	SAMN26368989	PRJNA777643	-	Kelly Wyres	Human	Human	Urine	Unknown	Australia	-	2020
KPN1954	ciprofloxacin	S	<=	0.25	mg/L	MIC (broth dilution)	EUCAST	-	Vitek	Biomerieux	-	SRR18209214	SAMN26368988	PRJNA777643	-	Kelly Wyres	Human	Human	Abscess	Unknown	Australia	-	2020
KPN1953	ciprofloxacin	R	-	1	mg/L	MIC (broth dilution)	EUCAST	-	Vitek	Biomerieux	-	SRR18209215	SAMN26368987	PRJNA777643	-	Kelly Wyres	Human	Human	Sputum	Unknown	Australia	-	2020
KPN1952	ciprofloxacin	S	<	0.125	mg/L	MIC (broth dilution)	EUCAST	-	Vitek	Biomerieux	-	SRR18209216	SAMN26368986	PRJNA777643	-	Kelly Wyres	Human	Human	Peg Site	Unknown	Australia	-	2020
KPN1863	ciprofloxacin	I	-	0.5	mg/L	MIC (broth dilution)	EUCAST	-	Vitek	Biomerieux	-	SRR18209217	SAMN26368923	PRJNA777643	-	Kelly Wyres	Human	Human	Urine	Unknown	Australia	-	2020
KPN1951	ciprofloxacin	R	>=	4	mg/L	MIC (broth dilution)	EUCAST	-	Vitek	Biomerieux	-	SRR18209218	SAMN26368985	PRJNA777643	-	Kelly Wyres	Human	Human	Ear	Unknown	Australia	-	2020
KPN1949	ciprofloxacin	S	<=	0.25	mg/L	MIC (broth dilution)	EUCAST	-	Vitek	Biomerieux	-	SRR18209219	SAMN26368984	PRJNA777643	-	Kelly Wyres	Human	Human	Urine	Unknown	Australia	-	2020
KPN1948	ciprofloxacin	S	<=	0.25	mg/L	MIC (broth dilution)	EUCAST	-	Vitek	Biomerieux	-	SRR18209220	SAMN26368983	PRJNA777643	-	Kelly Wyres	Human	Human	Urine	Unknown	Australia	-	2020
KPN1946	ciprofloxacin	S	<	0.125	mg/L	MIC (broth dilution)	EUCAST	-	Vitek	Biomerieux	-	SRR18209222	SAMN26368981	PRJNA777643	-	Kelly Wyres	Human	Human	Urine	Unknown	Australia	-	2020
KPN1945	ciprofloxacin	S	<=	0.25	mg/L	MIC (broth dilution)	EUCAST	-	Vitek	Biomerieux	-	SRR18209223	SAMN26368980	PRJNA777643	-	Kelly Wyres	Human	Human	Blood	Unknown	Australia	-	2020
KPN1944	ciprofloxacin	I	-	0.5	mg/L	MIC (broth dilution)	EUCAST	-	Vitek	Biomerieux	-	SRR18209224	SAMN26368979	PRJNA777643	-	Kelly Wyres	Human	Human	Sputum	Unknown	Australia	-	2020
KPN1943	ciprofloxacin	R	>=	4	mg/L	MIC (broth dilution)	EUCAST	-	Vitek	Biomerieux	-	SRR18209225	SAMN26368978	PRJNA777643	-	Kelly Wyres	Human	Human	Urine	Unknown	Australia	-	2020
KPN1942	ciprofloxacin	S	<=	0.25	mg/L	MIC (broth dilution)	EUCAST	-	Vitek	Biomerieux	-	SRR18209226	SAMN26368977	PRJNA777643	-	Kelly Wyres	Human	Human	Swab	Unknown	Australia	-	2020
KPN1940	ciprofloxacin	R	>	2	mg/L	MIC (broth dilution)	EUCAST	-	Vitek	Biomerieux	-	SRR18209227	SAMN26368976	PRJNA777643	-	Kelly Wyres	Human	Human	Urine	Unknown	Australia	-	2020
KPN1862	ciprofloxacin	S	<=	0.25	mg/L	MIC (broth dilution)	EUCAST	-	Vitek	Biomerieux	-	SRR18209228	SAMN26368922	PRJNA777643	-	Kelly Wyres	Human	Human	Urine	Unknown	Australia	-	2020
KPN1939	ciprofloxacin	S	<=	0.25	mg/L	MIC (broth dilution)	EUCAST	-	Vitek	Biomerieux	-	SRR18209229	SAMN26368975	PRJNA777643	-	Kelly Wyres	Human	Human	Urine	Unknown	Australia	-	2020
KPN1938	ciprofloxacin	S	<	0.125	mg/L	MIC (broth dilution)	EUCAST	-	Vitek	Biomerieux	-	SRR18209230	SAMN26368974	PRJNA777643	-	Kelly Wyres	Human	Human	Tracheal Aspirate	Unknown	Australia	-	2020
KPN1937	ciprofloxacin	S	<=	0.25	mg/L	MIC (broth dilution)	EUCAST	-	Vitek	Biomerieux	-	SRR18209231	SAMN26368973	PRJNA777643	-	Kelly Wyres	Human	Human	Urine	Unknown	Australia	-	2020
KPN1936	ciprofloxacin	S	<=	0.25	mg/L	MIC (broth dilution)	EUCAST	-	Vitek	Biomerieux	-	SRR18209232	SAMN26368972	PRJNA777643	-	Kelly Wyres	Human	Human	Urine	Unknown	Australia	-	2020
KPN1935	ciprofloxacin	S	<=	0.25	mg/L	MIC (broth dilution)	EUCAST	-	Vitek	Biomerieux	-	SRR18209233	SAMN26368971	PRJNA777643	-	Kelly Wyres	Human	Human	Urine	Unknown	Australia	-	2020
KPN1934	ciprofloxacin	S	<=	0.25	mg/L	MIC (broth dilution)	EUCAST	-	Vitek	Biomerieux	-	SRR18209234	SAMN26368970	PRJNA777643	-	Kelly Wyres	Human	Human	Urine	Unknown	Australia	-	2020
KPN1933	ciprofloxacin	S	<	0.125	mg/L	MIC (broth dilution)	EUCAST	-	Vitek	Biomerieux	-	SRR18209235	SAMN26368969	PRJNA777643	-	Kelly Wyres	Human	Human	Urine	Unknown	Australia	-	2020
KPN1931	ciprofloxacin	S	<=	0.25	mg/L	MIC (broth dilution)	EUCAST	-	Vitek	Biomerieux	-	SRR18209236	SAMN26368968	PRJNA777643	-	Kelly Wyres	Human	Human	Urine	Unknown	Australia	-	2020
KPN1930	ciprofloxacin	R	>	2	mg/L	MIC (broth dilution)	EUCAST	-	Vitek	Biomerieux	-	SRR18209237	SAMN26368967	PRJNA777643	-	Kelly Wyres	Human	Human	Wound	Unknown	Australia	-	2020
KPN1929	ciprofloxacin	S	-	0.25	mg/L	MIC (broth dilution)	EUCAST	-	Vitek	Biomerieux	-	SRR18209238	SAMN26368966	PRJNA777643	-	Kelly Wyres	Human	Human	Central Line	Unknown	Australia	-	2020
KPN1861	ciprofloxacin	S	<=	0.25	mg/L	MIC (broth dilution)	EUCAST	-	Vitek	Biomerieux	-	SRR18209239	SAMN26368921	PRJNA777643	-	Kelly Wyres	Human	Human	Wound	Unknown	Australia	-	2020
KPN1123	ciprofloxacin	R	>=	4	mg/L	MIC (broth dilution)	EUCAST	-	Vitek	Biomerieux	-	SRR32146171	SAMN46375880	PRJNA777643	-	Kelly Wyres	Human	Human	Sputum	Unknown	Australia	-	2018
KPN1116	ciprofloxacin	R	>=	4	mg/L	MIC (broth dilution)	EUCAST	-	Vitek	Biomerieux	-	SRR32146172	SAMN46375921	PRJNA777643	-	Kelly Wyres	Human	Human	Urine	Unknown	Australia	-	2018
KPN1107	ciprofloxacin	S	<=	0.25	mg/L	MIC (broth dilution)	EUCAST	-	Vitek	Biomerieux	-	SRR32146173	SAMN46375920	PRJNA777643	-	Kelly Wyres	Human	Human	Urine	Unknown	Australia	-	2018
KPN1098	ciprofloxacin	S	<=	0.25	mg/L	MIC (broth dilution)	EUCAST	-	Vitek	Biomerieux	-	SRR32146175	SAMN46375919	PRJNA777643	-	Kelly Wyres	Human	Human	Unknown	Infection	Australia	-	-
KPN1087	ciprofloxacin	R	>=	4	mg/L	MIC (broth dilution)	EUCAST	-	Vitek	Biomerieux	-	SRR32146176	SAMN46376142	PRJNA777643	-	Kelly Wyres	Human	Human	Crec	Colonisation	Australia	-	2018
KPN1076	ciprofloxacin	R	>=	4	mg/L	MIC (broth dilution)	EUCAST	-	Vitek	Biomerieux	-	SRR32146178	SAMN46375917	PRJNA777643	-	Kelly Wyres	Human	Human	Urine	Unknown	Australia	-	2018
KPEH407	ciprofloxacin	R	-	1	mg/L	MIC (broth dilution)	EUCAST	-	Vitek	Biomerieux	-	SRR32146179	SAMN46375896	PRJNA777643	-	Kelly Wyres	Human	Human	Urine	Unknown	Australia	-	2018
KPN1067	ciprofloxacin	R	>=	4	mg/L	MIC (broth dilution)	EUCAST	-	Vitek	Biomerieux	-	SRR32146180	SAMN46375916	PRJNA777643	-	Kelly Wyres	Human	Human	Urine	Unknown	Australia	-	2018
KPN1052	ciprofloxacin	R	>=	4	mg/L	MIC (broth dilution)	EUCAST	-	Vitek	Biomerieux	-	SRR32146181	SAMN46375875	PRJNA777643	-	Kelly Wyres	Human	Human	Fl Mcs (Sv)	Unknown	Australia	-	2018
KPN1045	ciprofloxacin	R	-	2	mg/L	MIC (broth dilution)	EUCAST	-	Vitek	Biomerieux	-	SRR32146183	SAMN46375914	PRJNA777643	-	Kelly Wyres	Human	Human	Urine	Unknown	Australia	-	2018
KPN1041	ciprofloxacin	R	>=	4	mg/L	MIC (broth dilution)	EUCAST	-	Vitek	Biomerieux	-	SRR32146184	SAMN46375913	PRJNA777643	-	Kelly Wyres	Human	Human	Urine	Unknown	Australia	-	2018
KPN820	ciprofloxacin	R	-	1	mg/L	MIC (broth dilution)	EUCAST	-	Vitek	Biomerieux	-	SRR32146186	SAMN46375971	PRJNA777643	-	Kelly Wyres	Human	Human	Genita	Infection	Australia	-	-
KPN818	ciprofloxacin	R	-	2	mg/L	MIC (broth dilution)	EUCAST	-	Vitek	Biomerieux	-	SRR32146187	SAMN46375945	PRJNA777643	-	Kelly Wyres	Human	Human	Urine	Infection	Australia	-	-
KPN811	ciprofloxacin	S	<=	0.25	mg/L	MIC (broth dilution)	EUCAST	-	Vitek	Biomerieux	-	SRR32146188	SAMN46375944	PRJNA777643	-	Kelly Wyres	Human	Human	Urine	Infection	Australia	-	-
KPN810	ciprofloxacin	S	<=	0.25	mg/L	MIC (broth dilution)	EUCAST	-	Vitek	Biomerieux	-	SRR32146189	SAMN46375943	PRJNA777643	-	Kelly Wyres	Human	Human	Urine	Infection	Australia	-	-
KPN793	ciprofloxacin	R	-	1	mg/L	MIC (broth dilution)	EUCAST	-	Vitek	Biomerieux	-	SRR32146192	SAMN46376164	PRJNA777643	-	Kelly Wyres	Human	Human	Crec	Colonisation	Australia	-	-
KPEH233	ciprofloxacin	R	-	2	mg/L	MIC (broth dilution)	EUCAST	-	Vitek	Biomerieux	-	SRR32146194	SAMN46375844	PRJNA777643	-	Kelly Wyres	Human	Human	Urine	Unknown	Australia	-	2017
KPN784	ciprofloxacin	R	-	1	mg/L	MIC (broth dilution)	EUCAST	-	Vitek	Biomerieux	-	SRR32146195	SAMN46375970	PRJNA777643	-	Kelly Wyres	Human	Human	Wound	Infection	Australia	-	-
KPN783	ciprofloxacin	R	-	1	mg/L	MIC (broth dilution)	EUCAST	-	Vitek	Biomerieux	-	SRR32146196	SAMN46375886	PRJNA777643	-	Kelly Wyres	Human	Human	Bronchial Alveolar Lavage	Infection	Australia	-	-
KPN776	ciprofloxacin	R	-	1	mg/L	MIC (broth dilution)	EUCAST	-	Vitek	Biomerieux	-	SRR32146198	SAMN46376097	PRJNA777643	-	Kelly Wyres	Human	Human	Burn	Infection	Australia	-	-
KPN763	ciprofloxacin	R	-	1	mg/L	MIC (broth dilution)	EUCAST	-	Vitek	Biomerieux	-	SRR32146199	SAMN46376080	PRJNA777643	-	Kelly Wyres	Human	Human	Fl Mcs (Sv)	Infection	Australia	-	-
KPN752	ciprofloxacin	R	-	2	mg/L	MIC (broth dilution)	EUCAST	-	Vitek	Biomerieux	-	SRR32146200	SAMN46375939	PRJNA777643	-	Kelly Wyres	Human	Human	Urine	Infection	Australia	-	-
KPN737	ciprofloxacin	S	<=	0.25	mg/L	MIC (broth dilution)	EUCAST	-	Vitek	Biomerieux	-	SRR32146202	SAMN46376053	PRJNA777643	-	Kelly Wyres	Human	Human	Sputum	Infection	Australia	-	-
KPN731	ciprofloxacin	R	>=	4	mg/L	MIC (broth dilution)	EUCAST	-	Vitek	Biomerieux	-	SRR32146203	SAMN46375969	PRJNA777643	-	Kelly Wyres	Human	Human	Wound	Infection	Australia	-	-
KPN726	ciprofloxacin	S	<=	0.25	mg/L	MIC (broth dilution)	EUCAST	-	Vitek	Biomerieux	-	SRR32146204	SAMN46375938	PRJNA777643	-	Kelly Wyres	Human	Human	Urine	Infection	Australia	-	-
KPEH229	ciprofloxacin	R	>=	4	mg/L	MIC (broth dilution)	EUCAST	-	Vitek	Biomerieux	-	SRR32146205	SAMN46375843	PRJNA777643	-	Kelly Wyres	Human	Human	Urine	Unknown	Australia	-	2017
KPN713	ciprofloxacin	R	-	1	mg/L	MIC (broth dilution)	EUCAST	-	Vitek	Biomerieux	-	SRR32146206	SAMN46376077	PRJNA777643	-	Kelly Wyres	Human	Human	Blood	Infection	Australia	-	-
KPN709	ciprofloxacin	R	-	2	mg/L	MIC (broth dilution)	EUCAST	-	Vitek	Biomerieux	-	SRR32146207	SAMN46376055	PRJNA777643	-	Kelly Wyres	Human	Human	Urine	Infection	Australia	-	-
KPN1826	ciprofloxacin	S	<=	0.25	mg/L	MIC (broth dilution)	EUCAST	-	Vitek	Biomerieux	-	SRR32146210	SAMN46376132	PRJNA777643	-	Kelly Wyres	Human	Human	Wound	Unknown	Australia	-	2019
KPN1817	ciprofloxacin	R	-	2	mg/L	MIC (broth dilution)	EUCAST	-	Vitek	Biomerieux	-	SRR32146211	SAMN46375988	PRJNA777643	-	Kelly Wyres	Human	Human	Sputum	Unknown	Australia	-	2019
KPN1799	ciprofloxacin	S	<=	0.25	mg/L	MIC (broth dilution)	EUCAST	-	Vitek	Biomerieux	-	SRR32146213	SAMN46376056	PRJNA777643	-	Kelly Wyres	Human	Human	Sputum	Unknown	Australia	-	2019
KPN1780	ciprofloxacin	S	<=	0.25	mg/L	MIC (broth dilution)	EUCAST	-	Vitek	Biomerieux	-	SRR32146214	SAMN46376126	PRJNA777643	-	Kelly Wyres	Human	Human	Urine	Unknown	Australia	-	2019
KPN1779	ciprofloxacin	S	<=	0.25	mg/L	MIC (broth dilution)	EUCAST	-	Vitek	Biomerieux	-	SRR32146215	SAMN46376028	PRJNA777643	-	Kelly Wyres	Human	Human	Urine	Unknown	Australia	-	2019
KPEH227	ciprofloxacin	R	-	2	mg/L	MIC (broth dilution)	EUCAST	-	Vitek	Biomerieux	-	SRR32146216	SAMN46375842	PRJNA777643	-	Kelly Wyres	Human	Human	Urine	Unknown	Australia	-	2017
KPEH615	ciprofloxacin	R	-	1	mg/L	MIC (broth dilution)	EUCAST	-	Vitek	Biomerieux	-	SRR32146217	SAMN46375908	PRJNA777643	-	Kelly Wyres	Human	Human	Uclca	Unknown	Australia	-	2018
KPEH613	ciprofloxacin	R	>=	4	mg/L	MIC (broth dilution)	EUCAST	-	Vitek	Biomerieux	-	SRR32146218	SAMN46375907	PRJNA777643	-	Kelly Wyres	Human	Human	Uclca	Unknown	Australia	-	2018
KPEH605	ciprofloxacin	R	>=	4	mg/L	MIC (broth dilution)	EUCAST	-	Vitek	Biomerieux	-	SRR32146219	SAMN46375906	PRJNA777643	-	Kelly Wyres	Human	Human	Urine	Unknown	Australia	-	2018
KPEH038	ciprofloxacin	I	-	0.5	mg/L	MIC (broth dilution)	EUCAST	-	Vitek	Biomerieux	-	SRR32146220	SAMN46375833	PRJNA777643	-	Kelly Wyres	Human	Human	Urine	Unknown	Australia	-	2017
KPEH600	ciprofloxacin	I	-	0.5	mg/L	MIC (broth dilution)	EUCAST	-	Vitek	Biomerieux	-	SRR32146221	SAMN46375905	PRJNA777643	-	Kelly Wyres	Human	Human	Urine	Unknown	Australia	-	2018
KPEH596	ciprofloxacin	R	-	1	mg/L	MIC (broth dilution)	EUCAST	-	Vitek	Biomerieux	-	SRR32146228	SAMN46375904	PRJNA777643	-	Kelly Wyres	Human	Human	Urine	Unknown	Australia	-	2018
KPEH593	ciprofloxacin	R	>=	4	mg/L	MIC (broth dilution)	EUCAST	-	Vitek	Biomerieux	-	SRR32146239	SAMN46375903	PRJNA777643	-	Kelly Wyres	Human	Human	Urine	Unknown	Australia	-	2018
KPN2042	ciprofloxacin	R	-	2	mg/L	MIC (broth dilution)	EUCAST	-	Vitek	Biomerieux	-	SRR32146243	SAMN46376040	PRJNA777643	-	Kelly Wyres	Human	Human	Rectal Swab	Colonisation	Australia	-	2020
KPN1865	ciprofloxacin	S	<=	0.25	mg/L	MIC (broth dilution)	EUCAST	-	Vitek	Biomerieux	-	SRR32146246	SAMN46376108	PRJNA777643	-	Kelly Wyres	Human	Human	Central Line	Unknown	Australia	-	2019
KPN1853	ciprofloxacin	S	<	0.125	mg/L	MIC (broth dilution)	EUCAST	-	Vitek	Biomerieux	-	SRR32146247	SAMN46376049	PRJNA777643	-	Kelly Wyres	Human	Human	Endotrachial Tube	Unknown	Australia	-	2019
KPN1848	ciprofloxacin	S	>=	0.25	mg/L	MIC (broth dilution)	EUCAST	-	Vitek	Biomerieux	-	SRR32146248	SAMN46376057	PRJNA777643	-	Kelly Wyres	Human	Human	Bronchial Alveolar Lavage	Unknown	Australia	-	2019
KPN1032	ciprofloxacin	S	<=	0.25	mg/L	MIC (broth dilution)	EUCAST	-	Vitek	Biomerieux	-	SRR32146249	SAMN46375912	PRJNA777643	-	Kelly Wyres	Human	Human	Urine	Unknown	Australia	-	2018
KPN1026	ciprofloxacin	R	>=	4	mg/L	MIC (broth dilution)	EUCAST	-	Vitek	Biomerieux	-	SRR32146250	SAMN46375911	PRJNA777643	-	Kelly Wyres	Human	Human	Urine	Unknown	Australia	-	2018
KPN1018	ciprofloxacin	R	>=	4	mg/L	MIC (broth dilution)	EUCAST	-	Vitek	Biomerieux	-	SRR32146251	SAMN46375910	PRJNA777643	-	Kelly Wyres	Human	Human	Urine	Unknown	Australia	-	2018
KPN1014	ciprofloxacin	R	>=	4	mg/L	MIC (broth dilution)	EUCAST	-	Vitek	Biomerieux	-	SRR32146252	SAMN46375909	PRJNA777643	-	Kelly Wyres	Human	Human	Urine	Unknown	Australia	-	2018
KPN1010	ciprofloxacin	S	<=	0.25	mg/L	MIC (broth dilution)	EUCAST	-	Vitek	Biomerieux	-	SRR32146253	SAMN46375879	PRJNA777643	-	Kelly Wyres	Human	Human	Sputum	Unknown	Australia	-	2018
KPEH351	ciprofloxacin	R	>=	4	mg/L	MIC (broth dilution)	EUCAST	-	Vitek	Biomerieux	-	SRR32146254	SAMN46375895	PRJNA777643	-	Kelly Wyres	Human	Human	Uclca	Unknown	Australia	-	2018
KPEH993	ciprofloxacin	S	<=	0.25	mg/L	MIC (broth dilution)	EUCAST	-	Vitek	Biomerieux	-	SRR32146255	SAMN46376001	PRJNA777643	-	Kelly Wyres	Human	Human	Urine	Unknown	Australia	-	2019
KPEH977	ciprofloxacin	R	>=	4	mg/L	MIC (broth dilution)	EUCAST	-	Vitek	Biomerieux	-	SRR32146256	SAMN46376000	PRJNA777643	-	Kelly Wyres	Human	Human	Urine	Unknown	Australia	-	2019
KPEH970	ciprofloxacin	S	<=	0.25	mg/L	MIC (broth dilution)	EUCAST	-	Vitek	Biomerieux	-	SRR32146257	SAMN46376058	PRJNA777643	-	Kelly Wyres	Human	Human	Urine	Unknown	Australia	-	2019
KPEH954	ciprofloxacin	S	<	0.125	mg/L	MIC (broth dilution)	EUCAST	-	Vitek	Biomerieux	-	SRR32146258	SAMN46376116	PRJNA777643	-	Kelly Wyres	Human	Human	Urine	Unknown	Australia	-	2019
KPEH929	ciprofloxacin	I	-	0.5	mg/L	MIC (broth dilution)	EUCAST	-	Vitek	Biomerieux	-	SRR32146259	SAMN46375999	PRJNA777643	-	Kelly Wyres	Human	Human	Urine	Unknown	Australia	-	2019
KPEH915	ciprofloxacin	R	-	1	mg/L	MIC (broth dilution)	EUCAST	-	Vitek	Biomerieux	-	SRR32146261	SAMN46375997	PRJNA777643	-	Kelly Wyres	Human	Human	Urine	Unknown	Australia	-	2019
KPEH900	ciprofloxacin	I	-	0.5	mg/L	MIC (broth dilution)	EUCAST	-	Vitek	Biomerieux	-	SRR32146262	SAMN46375996	PRJNA777643	-	Kelly Wyres	Human	Human	Urine	Unknown	Australia	-	2019
KPEH847	ciprofloxacin	R	-	1	mg/L	MIC (broth dilution)	EUCAST	-	Vitek	Biomerieux	-	SRR32146263	SAMN46376115	PRJNA777643	-	Kelly Wyres	Human	Human	Urine	Unknown	Australia	-	2019
KPEH1111	ciprofloxacin	R	-	1	mg/L	MIC (broth dilution)	EUCAST	-	Vitek	Biomerieux	-	SRR32146264	SAMN46376036	PRJNA777643	-	Kelly Wyres	Human	Human	Blood	Infection	Australia	-	-
KPEH350	ciprofloxacin	R	-	1	mg/L	MIC (broth dilution)	EUCAST	-	Vitek	Biomerieux	-	SRR32146265	SAMN46375894	PRJNA777643	-	Kelly Wyres	Human	Human	Urine	Unknown	Australia	-	2018
KPEH1078	ciprofloxacin	R	>=	4	mg/L	MIC (broth dilution)	EUCAST	-	Vitek	Biomerieux	-	SRR32146266	SAMN46376042	PRJNA777643	-	Kelly Wyres	Human	Human	Abdomen	Infection	Australia	-	-
KPEH1061	ciprofloxacin	R	>=	4	mg/L	MIC (broth dilution)	EUCAST	-	Vitek	Biomerieux	-	SRR32146267	SAMN46376035	PRJNA777643	-	Kelly Wyres	Human	Human	Blood	Infection	Australia	-	-
KPEH349	ciprofloxacin	R	-	1	mg/L	MIC (broth dilution)	EUCAST	-	Vitek	Biomerieux	-	SRR32146276	SAMN46375893	PRJNA777643	-	Kelly Wyres	Human	Human	Urine	Unknown	Australia	-	2018
KPN1777	ciprofloxacin	R	-	1	mg/L	MIC (broth dilution)	EUCAST	-	Vitek	Biomerieux	-	SRR32146282	SAMN46376125	PRJNA777643	-	Kelly Wyres	Human	Human	Urine	Unknown	Australia	-	2019
KPN1761	ciprofloxacin	S	<=	0.25	mg/L	MIC (broth dilution)	EUCAST	-	Vitek	Biomerieux	-	SRR32146284	SAMN46375981	PRJNA777643	-	Kelly Wyres	Human	Human	Blood	Unknown	Australia	-	2019
KPN1756	ciprofloxacin	S	<=	0.25	mg/L	MIC (broth dilution)	EUCAST	-	Vitek	Biomerieux	-	SRR32146285	SAMN46376026	PRJNA777643	-	Kelly Wyres	Human	Human	Urine	Unknown	Australia	-	2019
KPN1745	ciprofloxacin	R	>=	4	mg/L	MIC (broth dilution)	EUCAST	-	Vitek	Biomerieux	-	SRR32146287	SAMN46376025	PRJNA777643	-	Kelly Wyres	Human	Human	Urine	Unknown	Australia	-	2019
KPN1728	ciprofloxacin	R	-	1	mg/L	MIC (broth dilution)	EUCAST	-	Vitek	Biomerieux	-	SRR32146288	SAMN46376123	PRJNA777643	-	Kelly Wyres	Human	Human	Urine	Unknown	Australia	-	2019
KPN1726	ciprofloxacin	R	-	1	mg/L	MIC (broth dilution)	EUCAST	-	Vitek	Biomerieux	-	SRR32146289	SAMN46376107	PRJNA777643	-	Kelly Wyres	Human	Human	Blood	Unknown	Australia	-	2019
KPN1725	ciprofloxacin	R	-	1	mg/L	MIC (broth dilution)	EUCAST	-	Vitek	Biomerieux	-	SRR32146290	SAMN46376129	PRJNA777643	-	Kelly Wyres	Human	Human	Wound	Unknown	Australia	-	2019
KPEH217	ciprofloxacin	S	<=	0.25	mg/L	MIC (broth dilution)	EUCAST	-	Vitek	Biomerieux	-	SRR32146291	SAMN46375841	PRJNA777643	-	Kelly Wyres	Human	Human	Urine	Unknown	Australia	-	2017
KPN1719	ciprofloxacin	R	-	1	mg/L	MIC (broth dilution)	EUCAST	-	Vitek	Biomerieux	-	SRR32146292	SAMN46376106	PRJNA777643	-	Kelly Wyres	Human	Human	Blood	Unknown	Australia	-	2019
KPN1718	ciprofloxacin	S	<=	0.25	mg/L	MIC (broth dilution)	EUCAST	-	Vitek	Biomerieux	-	SRR32146293	SAMN46376127	PRJNA777643	-	Kelly Wyres	Human	Human	Wound	Unknown	Australia	-	2019
KPN1706	ciprofloxacin	R	-	1	mg/L	MIC (broth dilution)	EUCAST	-	Vitek	Biomerieux	-	SRR32146294	SAMN46376177	PRJNA777643	-	Kelly Wyres	Human	Human	Crec	Colonisation	Australia	-	2019
KPN1704	ciprofloxacin	R	-	1	mg/L	MIC (broth dilution)	EUCAST	-	Vitek	Biomerieux	-	SRR32146295	SAMN46376105	PRJNA777643	-	Kelly Wyres	Human	Human	Blood	Unknown	Australia	-	2019
KPN1690	ciprofloxacin	S	<=	0.25	mg/L	MIC (broth dilution)	EUCAST	-	Vitek	Biomerieux	-	SRR32146297	SAMN46376023	PRJNA777643	-	Kelly Wyres	Human	Human	Urine	Unknown	Australia	-	2019
KPN1687	ciprofloxacin	R	>=	4	mg/L	MIC (broth dilution)	EUCAST	-	Vitek	Biomerieux	-	SRR32146298	SAMN46376176	PRJNA777643	-	Kelly Wyres	Human	Human	Crec	Colonisation	Australia	-	2019
KPN1676	ciprofloxacin	R	-	1	mg/L	MIC (broth dilution)	EUCAST	-	Vitek	Biomerieux	-	SRR32146300	SAMN46376112	PRJNA777643	-	Kelly Wyres	Human	Human	Sputum	Unknown	Australia	-	2019
KPEH192	ciprofloxacin	S	<=	0.25	mg/L	MIC (broth dilution)	EUCAST	-	Vitek	Biomerieux	-	SRR32146302	SAMN46375840	PRJNA777643	-	Kelly Wyres	Human	Human	Urine	Unknown	Australia	-	2017
KPN1669	ciprofloxacin	R	>=	4	mg/L	MIC (broth dilution)	EUCAST	-	Vitek	Biomerieux	-	SRR32146304	SAMN46376103	PRJNA777643	-	Kelly Wyres	Human	Human	Blood	Unknown	Australia	-	2019
KPN1650	ciprofloxacin	R	-	2	mg/L	MIC (broth dilution)	EUCAST	-	Vitek	Biomerieux	-	SRR32146308	SAMN46376033	PRJNA777643	-	Kelly Wyres	Human	Human	Swab	Unknown	Australia	-	2019
KPN1644	ciprofloxacin	R	>=	4	mg/L	MIC (broth dilution)	EUCAST	-	Vitek	Biomerieux	-	SRR32146309	SAMN46375984	PRJNA777643	-	Kelly Wyres	Human	Human	Fluid	Unknown	Australia	-	2019
KPN1627	ciprofloxacin	S	<=	0.25	mg/L	MIC (broth dilution)	EUCAST	-	Vitek	Biomerieux	-	SRR32146311	SAMN46376111	PRJNA777643	-	Kelly Wyres	Human	Human	Sputum	Unknown	Australia	-	2019
KPEH565	ciprofloxacin	S	<=	0.25	mg/L	MIC (broth dilution)	EUCAST	-	Vitek	Biomerieux	-	SRR32146314	SAMN46375902	PRJNA777643	-	Kelly Wyres	Human	Human	Urine	Unknown	Australia	-	2018
KPN1731	ciprofloxacin	I	-	0.5	mg/L	MIC (broth dilution)	EUCAST	-	Vitek	Biomerieux	-	SRR32146315	SAMN46376124	PRJNA777643	-	Kelly Wyres	Human	Human	Urine	Unknown	Australia	-	2019
KPN1667	ciprofloxacin	S	<	0.125	mg/L	MIC (broth dilution)	EUCAST	-	Vitek	Biomerieux	-	SRR32146316	SAMN46376122	PRJNA777643	-	Kelly Wyres	Human	Human	Urine	Unknown	Australia	-	2019
KPN1649	ciprofloxacin	R	<=	1	mg/L	MIC (broth dilution)	EUCAST	-	Vitek	Biomerieux	-	SRR32146317	SAMN46376032	PRJNA777643	-	Kelly Wyres	Human	Human	Swab	Unknown	Australia	-	2019
KPN1628	ciprofloxacin	S	<=	0.25	mg/L	MIC (broth dilution)	EUCAST	-	Vitek	Biomerieux	-	SRR32146318	SAMN46376121	PRJNA777643	-	Kelly Wyres	Human	Human	Urine	Unknown	Australia	-	2019
KPN1611	ciprofloxacin	S	<=	0.25	mg/L	MIC (broth dilution)	EUCAST	-	Vitek	Biomerieux	-	SRR32146319	SAMN46375978	PRJNA777643	-	Kelly Wyres	Human	Human	Blood	Unknown	Australia	-	2019
KPN1594	ciprofloxacin	R	>=	4	mg/L	MIC (broth dilution)	EUCAST	-	Vitek	Biomerieux	-	SRR32146320	SAMN46376175	PRJNA777643	-	Kelly Wyres	Human	Human	Crec	Colonisation	Australia	-	-
KPN1593	ciprofloxacin	I	-	0.5	mg/L	MIC (broth dilution)	EUCAST	-	Vitek	Biomerieux	-	SRR32146321	SAMN46375987	PRJNA777643	-	Kelly Wyres	Human	Human	Sputum	Unknown	Australia	-	2019
KPN1567	ciprofloxacin	R	>	2	mg/L	MIC (broth dilution)	EUCAST	-	Vitek	Biomerieux	-	SRR32146322	SAMN46376018	PRJNA777643	-	Kelly Wyres	Human	Human	Urine	Unknown	Australia	-	2019
KPN1555	ciprofloxacin	R	-	1	mg/L	MIC (broth dilution)	EUCAST	-	Vitek	Biomerieux	-	SRR32146323	SAMN46376017	PRJNA777643	-	Kelly Wyres	Human	Human	Urine	Unknown	Australia	-	2019
KPN1552	ciprofloxacin	R	>=	4	mg/L	MIC (broth dilution)	EUCAST	-	Vitek	Biomerieux	-	SRR32146324	SAMN46376016	PRJNA777643	-	Kelly Wyres	Human	Human	Urine	Unknown	Australia	-	2019
KPEH556	ciprofloxacin	S	<=	0.25	mg/L	MIC (broth dilution)	EUCAST	-	Vitek	Biomerieux	-	SRR32146325	SAMN46375901	PRJNA777643	-	Kelly Wyres	Human	Human	Urine	Unknown	Australia	-	2018
KPN1548	ciprofloxacin	R	>=	4	mg/L	MIC (broth dilution)	EUCAST	-	Vitek	Biomerieux	-	SRR32146326	SAMN46376015	PRJNA777643	-	Kelly Wyres	Human	Human	Urine	Unknown	Australia	-	2019
KPN1547	ciprofloxacin	R	>=	4	mg/L	MIC (broth dilution)	EUCAST	-	Vitek	Biomerieux	-	SRR32146327	SAMN46376014	PRJNA777643	-	Kelly Wyres	Human	Human	Crec	Colonisation	Australia	-	2019
KPN1529	ciprofloxacin	I	-	0.5	mg/L	MIC (broth dilution)	EUCAST	-	Vitek	Biomerieux	-	SRR32146328	SAMN46375983	PRJNA777643	-	Kelly Wyres	Human	Human	Fl Mcs (Lv)	Unknown	Australia	-	2019
KPN1505	ciprofloxacin	S	<=	0.25	mg/L	MIC (broth dilution)	EUCAST	-	Vitek	Biomerieux	-	SRR32146329	SAMN46376012	PRJNA777643	-	Kelly Wyres	Human	Human	Urine	Unknown	Australia	-	2019
KPN1485	ciprofloxacin	R	>=	4	mg/L	MIC (broth dilution)	EUCAST	-	Vitek	Biomerieux	-	SRR32146330	SAMN46375976	PRJNA777643	-	Kelly Wyres	Human	Human	Catheter Tip	Unknown	Australia	-	2019
KPN1482	ciprofloxacin	S	<=	0.25	mg/L	MIC (broth dilution)	EUCAST	-	Vitek	Biomerieux	-	SRR32146331	SAMN46376051	PRJNA777643	-	Kelly Wyres	Human	Human	Urine	Unknown	Australia	-	2019
KPN1479	ciprofloxacin	R	>=	4	mg/L	MIC (broth dilution)	EUCAST	-	Vitek	Biomerieux	-	SRR32146332	SAMN46375986	PRJNA777643	-	Kelly Wyres	Human	Human	Sputum	Unknown	Australia	-	2019
KPN1478	ciprofloxacin	R	>=	4	mg/L	MIC (broth dilution)	EUCAST	-	Vitek	Biomerieux	-	SRR32146333	SAMN46376174	PRJNA777643	-	Kelly Wyres	Human	Human	Crec	Colonisation	Australia	-	2019
KPN1457	ciprofloxacin	R	>=	4	mg/L	MIC (broth dilution)	EUCAST	-	Vitek	Biomerieux	-	SRR32146334	SAMN46376009	PRJNA777643	-	Kelly Wyres	Human	Human	U	Infection	Australia	-	-
KPN1456	ciprofloxacin	R	>=	4	mg/L	MIC (broth dilution)	EUCAST	-	Vitek	Biomerieux	-	SRR32146335	SAMN46376173	PRJNA777643	-	Kelly Wyres	Human	Human	Crec	Colonisation	Australia	-	-
KPEH539	ciprofloxacin	S	<=	0.25	mg/L	MIC (broth dilution)	EUCAST	-	Vitek	Biomerieux	-	SRR32146336	SAMN46375900	PRJNA777643	-	Kelly Wyres	Human	Human	Urine	Unknown	Australia	-	2018
KPN1443	ciprofloxacin	S	<=	0.25	mg/L	MIC (broth dilution)	EUCAST	-	Vitek	Biomerieux	-	SRR32146337	SAMN46376008	PRJNA777643	-	Kelly Wyres	Human	Human	Urine	Unknown	Australia	-	2019
KPN1394	ciprofloxacin	R	-	1	mg/L	MIC (broth dilution)	EUCAST	-	Vitek	Biomerieux	-	SRR32146340	SAMN46376006	PRJNA777643	-	Kelly Wyres	Human	Human	Urine	Unknown	Australia	-	2019
KPN1386	ciprofloxacin	R	>=	4	mg/L	MIC (broth dilution)	EUCAST	-	Vitek	Biomerieux	-	SRR32146341	SAMN46376005	PRJNA777643	-	Kelly Wyres	Human	Human	Urine	Unknown	Australia	-	2019
KPN1349	ciprofloxacin	R	>=	4	mg/L	MIC (broth dilution)	EUCAST	-	Vitek	Biomerieux	-	SRR32146342	SAMN46376172	PRJNA777643	-	Kelly Wyres	Human	Human	Crec	Colonisation	Australia	-	2019
KPN1348	ciprofloxacin	R	>=	4	mg/L	MIC (broth dilution)	EUCAST	-	Vitek	Biomerieux	-	SRR32146343	SAMN46376171	PRJNA777643	-	Kelly Wyres	Human	Human	Crec	Colonisation	Australia	-	2019
KPN1345	ciprofloxacin	R	>=	4	mg/L	MIC (broth dilution)	EUCAST	-	Vitek	Biomerieux	-	SRR32146344	SAMN46376170	PRJNA777643	-	Kelly Wyres	Human	Human	Crec	Colonisation	Australia	-	-
KPEH337	ciprofloxacin	S	<=	0.25	mg/L	MIC (broth dilution)	EUCAST	-	Vitek	Biomerieux	-	SRR32146351	SAMN46375892	PRJNA777643	-	Kelly Wyres	Human	Human	Urine	Unknown	Australia	-	2018
KPN2168	ciprofloxacin	S	<=	0.25	mg/L	MIC (broth dilution)	EUCAST	-	Vitek	Biomerieux	-	SRR32146359	SAMN46376179	PRJNA777643	-	Kelly Wyres	Human	Human	Urine	Unknown	Australia	-	2020
KPN2118	ciprofloxacin	S	<=	0.25	mg/L	MIC (broth dilution)	EUCAST	-	Vitek	Biomerieux	-	SRR32146360	SAMN46376178	PRJNA777643	-	Kelly Wyres	Human	Human	Blood	Unknown	Australia	-	2020
KPEH328	ciprofloxacin	S	<=	0.25	mg/L	MIC (broth dilution)	EUCAST	-	Vitek	Biomerieux	-	SRR32146362	SAMN46375864	PRJNA777643	-	Kelly Wyres	Human	Human	Blood	Unknown	Australia	-	2018
KPN2041	ciprofloxacin	R	-	1	mg/L	MIC (broth dilution)	EUCAST	-	Vitek	Biomerieux	-	SRR32146363	SAMN46376062	PRJNA777643	-	Kelly Wyres	Human	Human	Rectal Swab	Colonisation	Australia	-	2020
KPN2035	ciprofloxacin	R	-	1	mg/L	MIC (broth dilution)	EUCAST	-	Vitek	Biomerieux	-	SRR32146364	SAMN46376061	PRJNA777643	-	Kelly Wyres	Human	Human	Rectal Swab	Colonisation	Australia	-	2020
KPN1999	ciprofloxacin	S	<=	0.25	mg/L	MIC (broth dilution)	EUCAST	-	Vitek	Biomerieux	-	SRR32146365	SAMN46376060	PRJNA777643	-	Kelly Wyres	Human	Human	Feces	Unknown	Australia	-	2020
KPN1970	ciprofloxacin	R	-	1	mg/L	MIC (broth dilution)	EUCAST	-	Vitek	Biomerieux	-	SRR32146366	SAMN46376039	PRJNA777643	-	Kelly Wyres	Human	Human	Rectal Swab	Colonisation	Australia	-	2020
KPN1941	ciprofloxacin	R	-	1	mg/L	MIC (broth dilution)	EUCAST	-	Vitek	Biomerieux	-	SRR32146367	SAMN46376133	PRJNA777643	-	Kelly Wyres	Human	Human	Rectal Swab	Colonisation	Australia	-	2020
KPN1932	ciprofloxacin	R	-	1	mg/L	MIC (broth dilution)	EUCAST	-	Vitek	Biomerieux	-	SRR32146368	SAMN46376038	PRJNA777643	-	Kelly Wyres	Human	Human	Rectal Swab	Colonisation	Australia	-	2020
KPN1924	ciprofloxacin	R	-	1	mg/L	MIC (broth dilution)	EUCAST	-	Vitek	Biomerieux	-	SRR32146369	SAMN46376059	PRJNA777643	-	Kelly Wyres	Human	Human	Rectal Swab	Colonisation	Australia	-	2020
KPN1882	ciprofloxacin	S	<=	0.25	mg/L	MIC (broth dilution)	EUCAST	-	Vitek	Biomerieux	-	SRR32146370	SAMN46376043	PRJNA777643	-	Kelly Wyres	Human	Human	Sputum	Unknown	Australia	-	2020
KPN1877	ciprofloxacin	R	-	1	mg/L	MIC (broth dilution)	EUCAST	-	Vitek	Biomerieux	-	SRR32146371	SAMN46376037	PRJNA777643	-	Kelly Wyres	Human	Human	Blood	Unknown	Australia	-	2020
KPEH296	ciprofloxacin	S	<=	0.25	mg/L	MIC (broth dilution)	EUCAST	-	Vitek	Biomerieux	-	SRR32146373	SAMN46375891	PRJNA777643	-	Kelly Wyres	Human	Human	Urine	Unknown	Australia	-	2018
KPN1873	ciprofloxacin	S	<=	0.25	mg/L	MIC (broth dilution)	EUCAST	-	Vitek	Biomerieux	-	SRR32146374	SAMN46376052	PRJNA777643	-	Kelly Wyres	Human	Human	Urine	Unknown	Australia	-	2020
KPN1866	ciprofloxacin	S	<=	0.25	mg/L	MIC (broth dilution)	EUCAST	-	Vitek	Biomerieux	-	SRR32146376	SAMN46376109	PRJNA777643	-	Kelly Wyres	Human	Human	Rectal Swab	Colonisation	Australia	-	2019
KPEH186	ciprofloxacin	S	<=	0.25	mg/L	MIC (broth dilution)	EUCAST	-	Vitek	Biomerieux	-	SRR32146377	SAMN46376065	PRJNA777643	-	Kelly Wyres	Human	Human	Urine	Unknown	Australia	-	2017
KPN1000	ciprofloxacin	R	>=	4	mg/L	MIC (broth dilution)	EUCAST	-	Vitek	Biomerieux	-	SRR32146379	SAMN46376141	PRJNA777643	-	Kelly Wyres	Human	Human	Crec	Colonisation	Australia	-	-
KPN695	ciprofloxacin	R	>=	4	mg/L	MIC (broth dilution)	EUCAST	-	Vitek	Biomerieux	-	SRR32146380	SAMN46375873	PRJNA777643	-	Kelly Wyres	Human	Human	Blood	Unknown	Australia	-	2018
KPN691	ciprofloxacin	R	>=	4	mg/L	MIC (broth dilution)	EUCAST	-	Vitek	Biomerieux	-	SRR32146381	SAMN46375937	PRJNA777643	-	Kelly Wyres	Human	Human	Urine	Unknown	Australia	-	2018
KPN689	ciprofloxacin	R	>=	4	mg/L	MIC (broth dilution)	EUCAST	-	Vitek	Biomerieux	-	SRR32146382	SAMN46375968	PRJNA777643	-	Kelly Wyres	Human	Human	Wound	Unknown	Australia	-	2018
KPN687	ciprofloxacin	R	-	2	mg/L	MIC (broth dilution)	EUCAST	-	Vitek	Biomerieux	-	SRR32146383	SAMN46375936	PRJNA777643	-	Kelly Wyres	Human	Human	Urine	Unknown	Australia	-	2018
KPN663	ciprofloxacin	R	-	2	mg/L	MIC (broth dilution)	EUCAST	-	Vitek	Biomerieux	-	SRR32146385	SAMN46376087	PRJNA777643	-	Kelly Wyres	Human	Human	Urine	Unknown	Australia	-	2018
KPN658	ciprofloxacin	R	>=	4	mg/L	MIC (broth dilution)	EUCAST	-	Vitek	Biomerieux	-	SRR32146386	SAMN46375967	PRJNA777643	-	Kelly Wyres	Human	Human	Wound	Unknown	Australia	-	2018
KPN652	ciprofloxacin	R	>=	4	mg/L	MIC (broth dilution)	EUCAST	-	Vitek	Biomerieux	-	SRR32146387	SAMN46375935	PRJNA777643	-	Kelly Wyres	Human	Human	Urine	Unknown	Australia	-	2018
KPEH168	ciprofloxacin	R	>=	4	mg/L	MIC (broth dilution)	EUCAST	-	Vitek	Biomerieux	-	SRR32146388	SAMN46375839	PRJNA777643	-	Kelly Wyres	Human	Human	Urine	Unknown	Australia	-	2017
KPN638	ciprofloxacin	R	-	2	mg/L	MIC (broth dilution)	EUCAST	-	Vitek	Biomerieux	-	SRR32146390	SAMN46376163	PRJNA777643	-	Kelly Wyres	Human	Human	Crec	Colonisation	Australia	-	2018
KPN637	ciprofloxacin	R	>=	4	mg/L	MIC (broth dilution)	EUCAST	-	Vitek	Biomerieux	-	SRR32146391	SAMN46375871	PRJNA777643	-	Kelly Wyres	Human	Human	Blood	Unknown	Australia	-	2018
KPN633	ciprofloxacin	R	>=	4	mg/L	MIC (broth dilution)	EUCAST	-	Vitek	Biomerieux	-	SRR32146392	SAMN46376162	PRJNA777643	-	Kelly Wyres	Human	Human	Crec	Colonisation	Australia	-	2018
KPN632	ciprofloxacin	R	>=	4	mg/L	MIC (broth dilution)	EUCAST	-	Vitek	Biomerieux	-	SRR32146393	SAMN46375934	PRJNA777643	-	Kelly Wyres	Human	Human	Urine	Unknown	Australia	-	2018
KPN627	ciprofloxacin	R	-	2	mg/L	MIC (broth dilution)	EUCAST	-	Vitek	Biomerieux	-	SRR32146394	SAMN46375966	PRJNA777643	-	Kelly Wyres	Human	Human	Wound	Unknown	Australia	-	2018
KPN625	ciprofloxacin	R	>=	4	mg/L	MIC (broth dilution)	EUCAST	-	Vitek	Biomerieux	-	SRR32146395	SAMN46376161	PRJNA777643	-	Kelly Wyres	Human	Human	Crec	Colonisation	Australia	-	2018
KPN614	ciprofloxacin	R	>=	4	mg/L	MIC (broth dilution)	EUCAST	-	Vitek	Biomerieux	-	SRR32146396	SAMN46375885	PRJNA777643	-	Kelly Wyres	Human	Human	Sputum	Unknown	Australia	-	2018
KPN606	ciprofloxacin	R	>=	4	mg/L	MIC (broth dilution)	EUCAST	-	Vitek	Biomerieux	-	SRR32146397	SAMN46376160	PRJNA777643	-	Kelly Wyres	Human	Human	Crec	Colonisation	Australia	-	2018
KPEH142	ciprofloxacin	S	<=	0.25	mg/L	MIC (broth dilution)	EUCAST	-	Vitek	Biomerieux	-	SRR32146399	SAMN46376064	PRJNA777643	-	Kelly Wyres	Human	Human	Urine	Unknown	Australia	-	2017
KPN599	ciprofloxacin	S	<=	0.25	mg/L	MIC (broth dilution)	EUCAST	-	Vitek	Biomerieux	-	SRR32146400	SAMN46376086	PRJNA777643	-	Kelly Wyres	Human	Human	Urine	Unknown	Australia	-	2018
KPN596	ciprofloxacin	R	-	1	mg/L	MIC (broth dilution)	EUCAST	-	Vitek	Biomerieux	-	SRR32146401	SAMN46376076	PRJNA777643	-	Kelly Wyres	Human	Human	Blood	Unknown	Australia	-	2018
KPN588	ciprofloxacin	R	-	1	mg/L	MIC (broth dilution)	EUCAST	-	Vitek	Biomerieux	-	SRR32146402	SAMN46376075	PRJNA777643	-	Kelly Wyres	Human	Human	Blood	Unknown	Australia	-	2018
KPN586	ciprofloxacin	R	-	1	mg/L	MIC (broth dilution)	EUCAST	-	Vitek	Biomerieux	-	SRR32146403	SAMN46376074	PRJNA777643	-	Kelly Wyres	Human	Human	Blood	Unknown	Australia	-	2018
KPN581	ciprofloxacin	R	>=	4	mg/L	MIC (broth dilution)	EUCAST	-	Vitek	Biomerieux	-	SRR32146404	SAMN46375965	PRJNA777643	-	Kelly Wyres	Human	Human	Aspirate	Unknown	Australia	-	2018
KPN571	ciprofloxacin	R	>=	4	mg/L	MIC (broth dilution)	EUCAST	-	Vitek	Biomerieux	-	SRR32146405	SAMN46375884	PRJNA777643	-	Kelly Wyres	Human	Human	Sputum	Unknown	Australia	-	2018
KPN561	ciprofloxacin	R	>=	4	mg/L	MIC (broth dilution)	EUCAST	-	Vitek	Biomerieux	-	SRR32146406	SAMN46375933	PRJNA777643	-	Kelly Wyres	Human	Human	Urine	Unknown	Australia	-	2018
KPN553	ciprofloxacin	R	>=	4	mg/L	MIC (broth dilution)	EUCAST	-	Vitek	Biomerieux	-	SRR32146407	SAMN46375964	PRJNA777643	-	Kelly Wyres	Human	Human	Wound	Unknown	Australia	-	2018
KPN551	ciprofloxacin	S	<=	0.25	mg/L	MIC (broth dilution)	EUCAST	-	Vitek	Biomerieux	-	SRR32146408	SAMN46375963	PRJNA777643	-	Kelly Wyres	Human	Human	Wound	Unknown	Australia	-	2018
KPN539	ciprofloxacin	R	>=	4	mg/L	MIC (broth dilution)	EUCAST	-	Vitek	Biomerieux	-	SRR32146409	SAMN46376159	PRJNA777643	-	Kelly Wyres	Human	Human	Crec	Colonisation	Australia	-	2018
KPEH134	ciprofloxacin	R	>=	4	mg/L	MIC (broth dilution)	EUCAST	-	Vitek	Biomerieux	-	SRR32146410	SAMN46375838	PRJNA777643	-	Kelly Wyres	Human	Human	Urine	Unknown	Australia	-	2017
KPEH006	ciprofloxacin	R	>=	4	mg/L	MIC (broth dilution)	EUCAST	-	Vitek	Biomerieux	-	SRR32146411	SAMN46375830	PRJNA777643	-	Kelly Wyres	Human	Human	Urine	Unknown	Australia	-	2017
KPEH004	ciprofloxacin	R	>=	4	mg/L	MIC (broth dilution)	EUCAST	-	Vitek	Biomerieux	-	SRR32146412	SAMN46375859	PRJNA777643	-	Kelly Wyres	Human	Human	Toe,Right	Unknown	Australia	-	2017
KPN514	ciprofloxacin	R	-	1	mg/L	MIC (broth dilution)	EUCAST	-	Vitek	Biomerieux	-	SRR32146413	SAMN46375932	PRJNA777643	-	Kelly Wyres	Human	Human	Urine	Unknown	Australia	-	2018
KPN512	ciprofloxacin	R	>=	4	mg/L	MIC (broth dilution)	EUCAST	-	Vitek	Biomerieux	-	SRR32146414	SAMN46375883	PRJNA777643	-	Kelly Wyres	Human	Human	Sputum	Unknown	Australia	-	2018
KPN502	ciprofloxacin	S	<=	0.25	mg/L	MIC (broth dilution)	EUCAST	-	Vitek	Biomerieux	-	SRR32146415	SAMN46376158	PRJNA777643	-	Kelly Wyres	Human	Human	Crec	Colonisation	Australia	-	2018
KPN500	ciprofloxacin	R	-	1	mg/L	MIC (broth dilution)	EUCAST	-	Vitek	Biomerieux	-	SRR32146416	SAMN46376157	PRJNA777643	-	Kelly Wyres	Human	Human	Unknown	Infection	Australia	-	-
KPN490	ciprofloxacin	R	>=	4	mg/L	MIC (broth dilution)	EUCAST	-	Vitek	Biomerieux	-	SRR32146417	SAMN46375962	PRJNA777643	-	Kelly Wyres	Human	Human	Discharge	Unknown	Australia	-	2018
KPN488	ciprofloxacin	R	>=	4	mg/L	MIC (broth dilution)	EUCAST	-	Vitek	Biomerieux	-	SRR32146418	SAMN46375870	PRJNA777643	-	Kelly Wyres	Human	Human	Blood	Unknown	Australia	-	2018
KPN465	ciprofloxacin	R	>=	4	mg/L	MIC (broth dilution)	EUCAST	-	Vitek	Biomerieux	-	SRR32146419	SAMN46375801	PRJNA777643	-	Kelly Wyres	Human	Human	Unknown	Unknown	Australia	-	2017
KPN463	ciprofloxacin	R	-	1	mg/L	MIC (broth dilution)	EUCAST	-	Vitek	Biomerieux	-	SRR32146420	SAMN46375810	PRJNA777643	-	Kelly Wyres	Human	Human	Sputum	Unknown	Australia	-	2017
KPN443	ciprofloxacin	I	-	0.5	mg/L	MIC (broth dilution)	EUCAST	-	Vitek	Biomerieux	-	SRR32146421	SAMN46375863	PRJNA777643	-	Kelly Wyres	Human	Human	Burn	Unknown	Australia	-	2017
KPN438	ciprofloxacin	S	<=	0.25	mg/L	MIC (broth dilution)	EUCAST	-	Vitek	Biomerieux	-	SRR32146422	SAMN46375857	PRJNA777643	-	Kelly Wyres	Human	Human	Urine	Unknown	Australia	-	2017
KPEH133	ciprofloxacin	R	-	1	mg/L	MIC (broth dilution)	EUCAST	-	Vitek	Biomerieux	-	SRR32146423	SAMN46375837	PRJNA777643	-	Kelly Wyres	Human	Human	Urine	Unknown	Australia	-	2017
KPN398	ciprofloxacin	R	-	1	mg/L	MIC (broth dilution)	EUCAST	-	Vitek	Biomerieux	-	SRR32146425	SAMN46376140	PRJNA777643	-	Kelly Wyres	Human	Human	Unknown	Infection	Australia	-	-
KPN395	ciprofloxacin	R	-	1	mg/L	MIC (broth dilution)	EUCAST	-	Vitek	Biomerieux	-	SRR32146426	SAMN46376071	PRJNA777643	-	Kelly Wyres	Human	Human	Urine	Unknown	Australia	-	2017
KPN391	ciprofloxacin	S	<=	0.25	mg/L	MIC (broth dilution)	EUCAST	-	Vitek	Biomerieux	-	SRR32146427	SAMN46375809	PRJNA777643	-	Kelly Wyres	Human	Human	Bronchial Alveolar Lavage	Unknown	Australia	-	2017
KPN356	ciprofloxacin	R	>=	4	mg/L	MIC (broth dilution)	EUCAST	-	Vitek	Biomerieux	-	SRR32146429	SAMN46376139	PRJNA777643	-	Kelly Wyres	Human	Human	Unknown	Infection	Australia	-	-
KPN349	ciprofloxacin	R	>=	4	mg/L	MIC (broth dilution)	EUCAST	-	Vitek	Biomerieux	-	SRR32146431	SAMN46375855	PRJNA777643	-	Kelly Wyres	Human	Human	Urine	Unknown	Australia	-	2017
KPN340	ciprofloxacin	R	>=	4	mg/L	MIC (broth dilution)	EUCAST	-	Vitek	Biomerieux	-	SRR32146432	SAMN46376138	PRJNA777643	-	Kelly Wyres	Human	Human	Rectal Swab	Colonisation	Australia	-	2017
KPN339	ciprofloxacin	R	-	1	mg/L	MIC (broth dilution)	EUCAST	-	Vitek	Biomerieux	-	SRR32146433	SAMN46376063	PRJNA777643	-	Kelly Wyres	Human	Human	Sputum	Unknown	Australia	-	2017
KPEH118	ciprofloxacin	S	<=	0.25	mg/L	MIC (broth dilution)	EUCAST	-	Vitek	Biomerieux	-	SRR32146434	SAMN46375797	PRJNA777643	-	Kelly Wyres	Human	Human	Unknown	Unknown	Australia	-	2017
KPN330	ciprofloxacin	S	<=	0.25	mg/L	MIC (broth dilution)	EUCAST	-	Vitek	Biomerieux	-	SRR32146435	SAMN46375808	PRJNA777643	-	Kelly Wyres	Human	Human	Sputum	Unknown	Australia	-	2017
KPN290	ciprofloxacin	R	-	2	mg/L	MIC (broth dilution)	EUCAST	-	Vitek	Biomerieux	-	SRR32146437	SAMN46375862	PRJNA777643	-	Kelly Wyres	Human	Human	Swab	Unknown	Australia	-	2017
KPN282	ciprofloxacin	R	>=	4	mg/L	MIC (broth dilution)	EUCAST	-	Vitek	Biomerieux	-	SRR32146438	SAMN46375861	PRJNA777643	-	Kelly Wyres	Human	Human	Plate	Unknown	Australia	-	2017
KPN272	ciprofloxacin	R	-	1	mg/L	MIC (broth dilution)	EUCAST	-	Vitek	Biomerieux	-	SRR32146439	SAMN46375854	PRJNA777643	-	Kelly Wyres	Human	Human	Unknown	Infection	Australia	-	-
KPN269	ciprofloxacin	R	-	1	mg/L	MIC (broth dilution)	EUCAST	-	Vitek	Biomerieux	-	SRR32146440	SAMN46376067	PRJNA777643	-	Kelly Wyres	Human	Human	Urine	Unknown	Australia	-	2017
KPN261	ciprofloxacin	R	-	1	mg/L	MIC (broth dilution)	EUCAST	-	Vitek	Biomerieux	-	SRR32146441	SAMN46376072	PRJNA777643	-	Kelly Wyres	Human	Human	Unknown	Infection	Australia	-	-
KPN257	ciprofloxacin	S	<	0.125	mg/L	MIC (broth dilution)	EUCAST	-	Vitek	Biomerieux	-	SRR32146442	SAMN46376066	PRJNA777643	-	Kelly Wyres	Human	Human	Urine	Unknown	Australia	-	2017
KPN1344	ciprofloxacin	R	-	1	mg/L	MIC (broth dilution)	EUCAST	-	Vitek	Biomerieux	-	SRR32146443	SAMN46376004	PRJNA777643	-	Kelly Wyres	Human	Human	Urine	Unknown	Australia	-	2019
KPEH533	ciprofloxacin	R	>=	4	mg/L	MIC (broth dilution)	EUCAST	-	Vitek	Biomerieux	-	SRR32146445	SAMN46375899	PRJNA777643	-	Kelly Wyres	Human	Human	Urine	Unknown	Australia	-	2018
KPN1321	ciprofloxacin	R	>=	4	mg/L	MIC (broth dilution)	EUCAST	-	Vitek	Biomerieux	-	SRR32146446	SAMN46376169	PRJNA777643	-	Kelly Wyres	Human	Human	Crec	Colonisation	Australia	-	2019
KPN1312	ciprofloxacin	R	>=	4	mg/L	MIC (broth dilution)	EUCAST	-	Vitek	Biomerieux	-	SRR32146447	SAMN46375985	PRJNA777643	-	Kelly Wyres	Human	Human	Sputum	Unknown	Australia	-	2019
KPN1303	ciprofloxacin	R	-	1	mg/L	MIC (broth dilution)	EUCAST	-	Vitek	Biomerieux	-	SRR32146448	SAMN46376168	PRJNA777643	-	Kelly Wyres	Human	Human	Sputum	Unknown	Australia	-	2019
KPN1302	ciprofloxacin	R	>=	4	mg/L	MIC (broth dilution)	EUCAST	-	Vitek	Biomerieux	-	SRR32146449	SAMN46376117	PRJNA777643	-	Kelly Wyres	Human	Human	Urine	Unknown	Australia	-	2019
KPN1295	ciprofloxacin	R	>=	4	mg/L	MIC (broth dilution)	EUCAST	-	Vitek	Biomerieux	-	SRR32146450	SAMN46376167	PRJNA777643	-	Kelly Wyres	Human	Human	Crec	Colonisation	Australia	-	2019
KPN1294	ciprofloxacin	R	>=	4	mg/L	MIC (broth dilution)	EUCAST	-	Vitek	Biomerieux	-	SRR32146451	SAMN46375975	PRJNA777643	-	Kelly Wyres	Human	Human	Blood	Unknown	Australia	-	2019
KPN1288	ciprofloxacin	I	-	0.5	mg/L	MIC (broth dilution)	EUCAST	-	Vitek	Biomerieux	-	SRR32146452	SAMN46376002	PRJNA777643	-	Kelly Wyres	Human	Human	Urine	Unknown	Australia	-	2019
KPN1279	ciprofloxacin	R	-	1	mg/L	MIC (broth dilution)	EUCAST	-	Vitek	Biomerieux	-	SRR32146453	SAMN46376050	PRJNA777643	-	Kelly Wyres	Human	Human	Urine	Unknown	Australia	-	2019
KPN1266	ciprofloxacin	R	>=	4	mg/L	MIC (broth dilution)	EUCAST	-	Vitek	Biomerieux	-	SRR32146454	SAMN46376156	PRJNA777643	-	Kelly Wyres	Human	Human	Crec	Colonisation	Australia	-	2018
KPN1264	ciprofloxacin	R	>=	4	mg/L	MIC (broth dilution)	EUCAST	-	Vitek	Biomerieux	-	SRR32146455	SAMN46375930	PRJNA777643	-	Kelly Wyres	Human	Human	Urine	Unknown	Australia	-	2018
KPEH525	ciprofloxacin	S	<	0.125	mg/L	MIC (broth dilution)	EUCAST	-	Vitek	Biomerieux	-	SRR32146456	SAMN46376073	PRJNA777643	-	Kelly Wyres	Human	Human	Blood	Unknown	Australia	-	2018
KPN1258	ciprofloxacin	R	-	2	mg/L	MIC (broth dilution)	EUCAST	-	Vitek	Biomerieux	-	SRR32146457	SAMN46375929	PRJNA777643	-	Kelly Wyres	Human	Human	Urine	Unknown	Australia	-	2018
KPN1254	ciprofloxacin	R	-	2	mg/L	MIC (broth dilution)	EUCAST	-	Vitek	Biomerieux	-	SRR32146458	SAMN46375869	PRJNA777643	-	Kelly Wyres	Human	Human	Blood	Unknown	Australia	-	2018
KPN1252	ciprofloxacin	R	>=	4	mg/L	MIC (broth dilution)	EUCAST	-	Vitek	Biomerieux	-	SRR32146459	SAMN46375961	PRJNA777643	-	Kelly Wyres	Human	Human	Wound	Unknown	Australia	-	2018
KPN1234	ciprofloxacin	R	>=	4	mg/L	MIC (broth dilution)	EUCAST	-	Vitek	Biomerieux	-	SRR32146460	SAMN46376155	PRJNA777643	-	Kelly Wyres	Human	Human	Crec	Colonisation	Australia	-	-
KPN1233	ciprofloxacin	R	>=	4	mg/L	MIC (broth dilution)	EUCAST	-	Vitek	Biomerieux	-	SRR32146461	SAMN46376166	PRJNA777643	-	Kelly Wyres	Human	Human	Crec	Colonisation	Australia	-	-
KPN1232	ciprofloxacin	R	>=	4	mg/L	MIC (broth dilution)	EUCAST	-	Vitek	Biomerieux	-	SRR32146462	SAMN46376154	PRJNA777643	-	Kelly Wyres	Human	Human	Crec	Colonisation	Australia	-	-
KPN1230	ciprofloxacin	R	-	1	mg/L	MIC (broth dilution)	EUCAST	-	Vitek	Biomerieux	-	SRR32146463	SAMN46376153	PRJNA777643	-	Kelly Wyres	Human	Human	Crec	Colonisation	Australia	-	-
KPN1229	ciprofloxacin	R	-	1	mg/L	MIC (broth dilution)	EUCAST	-	Vitek	Biomerieux	-	SRR32146464	SAMN46376152	PRJNA777643	-	Kelly Wyres	Human	Human	Crec	Colonisation	Australia	-	2018
KPN1228	ciprofloxacin	R	>=	4	mg/L	MIC (broth dilution)	EUCAST	-	Vitek	Biomerieux	-	SRR32146465	SAMN46376151	PRJNA777643	-	Kelly Wyres	Human	Human	Crec	Colonisation	Australia	-	-
KPN1220	ciprofloxacin	R	-	1	mg/L	MIC (broth dilution)	EUCAST	-	Vitek	Biomerieux	-	SRR32146466	SAMN46375960	PRJNA777643	-	Kelly Wyres	Human	Human	Wound	Unknown	Australia	-	2018
KPEH454	ciprofloxacin	S	<=	0.25	mg/L	MIC (broth dilution)	EUCAST	-	Vitek	Biomerieux	-	SRR32146467	SAMN46375898	PRJNA777643	-	Kelly Wyres	Human	Human	Urine	Unknown	Australia	-	2018
KPN1217	ciprofloxacin	R	>=	4	mg/L	MIC (broth dilution)	EUCAST	-	Vitek	Biomerieux	-	SRR32146468	SAMN46375959	PRJNA777643	-	Kelly Wyres	Human	Human	Wound	Unknown	Australia	-	2018
KPN1215	ciprofloxacin	R	>=	4	mg/L	MIC (broth dilution)	EUCAST	-	Vitek	Biomerieux	-	SRR32146469	SAMN46376150	PRJNA777643	-	Kelly Wyres	Human	Human	Crec	Colonisation	Australia	-	2018
KPN1197	ciprofloxacin	R	-	2	mg/L	MIC (broth dilution)	EUCAST	-	Vitek	Biomerieux	-	SRR32146471	SAMN46375868	PRJNA777643	-	Kelly Wyres	Human	Human	Blood	Unknown	Australia	-	2018
KPN1195	ciprofloxacin	R	-	2	mg/L	MIC (broth dilution)	EUCAST	-	Vitek	Biomerieux	-	SRR32146472	SAMN46375928	PRJNA777643	-	Kelly Wyres	Human	Human	Urine	Unknown	Australia	-	2018
KPN1189	ciprofloxacin	S	<=	0.25	mg/L	MIC (broth dilution)	EUCAST	-	Vitek	Biomerieux	-	SRR32146473	SAMN46375927	PRJNA777643	-	Kelly Wyres	Human	Human	Urine	Unknown	Australia	-	2018
KPN1188	ciprofloxacin	R	>=	4	mg/L	MIC (broth dilution)	EUCAST	-	Vitek	Biomerieux	-	SRR32146474	SAMN46376149	PRJNA777643	-	Kelly Wyres	Human	Human	Crec	Colonisation	Australia	-	2018
KPN984	ciprofloxacin	R	>=	4	mg/L	MIC (broth dilution)	EUCAST	-	Vitek	Biomerieux	-	SRR32146476	SAMN46375889	PRJNA777643	-	Kelly Wyres	Human	Human	Sputum	Infection	Australia	-	-
KPN976	ciprofloxacin	R	>=	4	mg/L	MIC (broth dilution)	EUCAST	-	Vitek	Biomerieux	-	SRR32146477	SAMN46375877	PRJNA777643	-	Kelly Wyres	Human	Human	Fl Mcs (Sv)	Infection	Australia	-	-
KPN959	ciprofloxacin	R	>=	4	mg/L	MIC (broth dilution)	EUCAST	-	Vitek	Biomerieux	-	SRR32146479	SAMN46376165	PRJNA777643	-	Kelly Wyres	Human	Human	Crec	Colonisation	Australia	-	-
KPEH283	ciprofloxacin	S	<=	0.25	mg/L	MIC (broth dilution)	EUCAST	-	Vitek	Biomerieux	-	SRR32146482	SAMN46375890	PRJNA777643	-	Kelly Wyres	Human	Human	Urine	Unknown	Australia	-	2018
KPN918	ciprofloxacin	R	-	2	mg/L	MIC (broth dilution)	EUCAST	-	Vitek	Biomerieux	-	SRR32146486	SAMN46375952	PRJNA777643	-	Kelly Wyres	Human	Human	Urine	Infection	Australia	-	-
KPN907	ciprofloxacin	R	-	1	mg/L	MIC (broth dilution)	EUCAST	-	Vitek	Biomerieux	-	SRR32146488	SAMN46376083	PRJNA777643	-	Kelly Wyres	Human	Human	Sputum	Infection	Australia	-	-
KPEH268	ciprofloxacin	I	-	0.5	mg/L	MIC (broth dilution)	EUCAST	-	Vitek	Biomerieux	-	SRR32146493	SAMN46375798	PRJNA777643	-	Kelly Wyres	Human	Human	Unknown	Unknown	Australia	-	2017
KPEH009	ciprofloxacin	R	-	2	mg/L	MIC (broth dilution)	EUCAST	-	Vitek	Biomerieux	-	SRR32146494	SAMN46375831	PRJNA777643	-	Kelly Wyres	Human	Human	Urine	Unknown	Australia	-	2017
KPN872	ciprofloxacin	R	-	1	mg/L	MIC (broth dilution)	EUCAST	-	Vitek	Biomerieux	-	SRR32146495	SAMN46376078	PRJNA777643	-	Kelly Wyres	Human	Human	Blood	Infection	Australia	-	-
KPN861	ciprofloxacin	R	>=	4	mg/L	MIC (broth dilution)	EUCAST	-	Vitek	Biomerieux	-	SRR32146496	SAMN46375950	PRJNA777643	-	Kelly Wyres	Human	Human	Urine	Infection	Australia	-	-
KPN845	ciprofloxacin	R	-	1	mg/L	MIC (broth dilution)	EUCAST	-	Vitek	Biomerieux	-	SRR32146498	SAMN46376093	PRJNA777643	-	Kelly Wyres	Human	Human	Urine	Infection	Australia	-	-
KPN841	ciprofloxacin	R	-	1	mg/L	MIC (broth dilution)	EUCAST	-	Vitek	Biomerieux	-	SRR32146501	SAMN46376082	PRJNA777643	-	Kelly Wyres	Human	Human	Sputum	Infection	Australia	-	-
KPN837	ciprofloxacin	R	-	1	mg/L	MIC (broth dilution)	EUCAST	-	Vitek	Biomerieux	-	SRR32146502	SAMN46375948	PRJNA777643	-	Kelly Wyres	Human	Human	Urine	Infection	Australia	-	-
KPN832	ciprofloxacin	R	-	2	mg/L	MIC (broth dilution)	EUCAST	-	Vitek	Biomerieux	-	SRR32146503	SAMN46375947	PRJNA777643	-	Kelly Wyres	Human	Human	Urine	Infection	Australia	-	-
KPN829	ciprofloxacin	R	-	1	mg/L	MIC (broth dilution)	EUCAST	-	Vitek	Biomerieux	-	SRR32146504	SAMN46376091	PRJNA777643	-	Kelly Wyres	Human	Human	Urine	Infection	Australia	-	-
KPEH255	ciprofloxacin	S	<=	0.25	mg/L	MIC (broth dilution)	EUCAST	-	Vitek	Biomerieux	-	SRR32146505	SAMN46375845	PRJNA777643	-	Kelly Wyres	Human	Human	Urine	Unknown	Australia	-	2017
KPN256	ciprofloxacin	R	-	2	mg/L	MIC (broth dilution)	EUCAST	-	Vitek	Biomerieux	-	SRR32146507	SAMN46376137	PRJNA777643	-	Kelly Wyres	Human	Human	Unknown	Infection	Australia	-	-
KPN255	ciprofloxacin	R	-	2	mg/L	MIC (broth dilution)	EUCAST	-	Vitek	Biomerieux	-	SRR32146508	SAMN46376136	PRJNA777643	-	Kelly Wyres	Human	Human	Unknown	Infection	Australia	-	-
KPEH060	ciprofloxacin	S	<=	0.25	mg/L	MIC (broth dilution)	EUCAST	-	Vitek	Biomerieux	-	SRR32146509	SAMN46375836	PRJNA777643	-	Kelly Wyres	Human	Human	Urine	Unknown	Australia	-	2017
KPN252	ciprofloxacin	S	<=	0.25	mg/L	MIC (broth dilution)	EUCAST	-	Vitek	Biomerieux	-	SRR32146510	SAMN46375807	PRJNA777643	-	Kelly Wyres	Human	Human	Sputum	Unknown	Australia	-	2017
KPN246	ciprofloxacin	I	-	0.5	mg/L	MIC (broth dilution)	EUCAST	-	Vitek	Biomerieux	-	SRR32146511	SAMN46375853	PRJNA777643	-	Kelly Wyres	Human	Human	Urine	Unknown	Australia	-	2017
KPN210	ciprofloxacin	R	-	1	mg/L	MIC (broth dilution)	EUCAST	-	Vitek	Biomerieux	-	SRR32146512	SAMN46376135	PRJNA777643	-	Kelly Wyres	Human	Human	Unknown	Infection	Australia	-	-
KPN197	ciprofloxacin	R	-	1	mg/L	MIC (broth dilution)	EUCAST	-	Vitek	Biomerieux	-	SRR32146513	SAMN46375806	PRJNA777643	-	Kelly Wyres	Human	Human	Sputum	Unknown	Australia	-	2017
KPN178	ciprofloxacin	S	<=	0.25	mg/L	MIC (broth dilution)	EUCAST	-	Vitek	Biomerieux	-	SRR32146514	SAMN46375805	PRJNA777643	-	Kelly Wyres	Human	Human	Sputum	Unknown	Australia	-	2017
KPN145	ciprofloxacin	S	<=	0.25	mg/L	MIC (broth dilution)	EUCAST	-	Vitek	Biomerieux	-	SRR32146517	SAMN46375800	PRJNA777643	-	Kelly Wyres	Human	Human	Blood	Unknown	Australia	-	2017
KPN142	ciprofloxacin	S	<=	0.25	mg/L	MIC (broth dilution)	EUCAST	-	Vitek	Biomerieux	-	SRR32146518	SAMN46375799	PRJNA777643	-	Kelly Wyres	Human	Human	Blood	Unknown	Australia	-	2017
KPN141	ciprofloxacin	S	<=	0.25	mg/L	MIC (broth dilution)	EUCAST	-	Vitek	Biomerieux	-	SRR32146519	SAMN46375804	PRJNA777643	-	Kelly Wyres	Human	Human	Sputum	Unknown	Australia	-	2017
KPEH054	ciprofloxacin	S	<=	0.25	mg/L	MIC (broth dilution)	EUCAST	-	Vitek	Biomerieux	-	SRR32146520	SAMN46375835	PRJNA777643	-	Kelly Wyres	Human	Human	Urine	Unknown	Australia	-	2017
KPN134	ciprofloxacin	S	<=	0.25	mg/L	MIC (broth dilution)	EUCAST	-	Vitek	Biomerieux	-	SRR32146521	SAMN46375851	PRJNA777643	-	Kelly Wyres	Human	Human	Urine	Unknown	Australia	-	2017
KPN130	ciprofloxacin	I	-	0.5	mg/L	MIC (broth dilution)	EUCAST	-	Vitek	Biomerieux	-	SRR32146522	SAMN46375850	PRJNA777643	-	Kelly Wyres	Human	Human	Urine	Unknown	Australia	-	2017
KPN119	ciprofloxacin	R	>=	4	mg/L	MIC (broth dilution)	EUCAST	-	Vitek	Biomerieux	-	SRR32146523	SAMN46375849	PRJNA777643	-	Kelly Wyres	Human	Human	Urine	Unknown	Australia	-	2017
KPN074	ciprofloxacin	R	-	2	mg/L	MIC (broth dilution)	EUCAST	-	Vitek	Biomerieux	-	SRR32146524	SAMN46375803	PRJNA777643	-	Kelly Wyres	Human	Human	Sputum	Unknown	Australia	-	2017
KPN071	ciprofloxacin	S	<=	0.25	mg/L	MIC (broth dilution)	EUCAST	-	Vitek	Biomerieux	-	SRR32146525	SAMN46375848	PRJNA777643	-	Kelly Wyres	Human	Human	Urine	Unknown	Australia	-	2017
KPN051	ciprofloxacin	R	-	1	mg/L	MIC (broth dilution)	EUCAST	-	Vitek	Biomerieux	-	SRR32146526	SAMN46375847	PRJNA777643	-	Kelly Wyres	Human	Human	Urine	Unknown	Australia	-	2017
KPN025	ciprofloxacin	S	<=	0.25	mg/L	MIC (broth dilution)	EUCAST	-	Vitek	Biomerieux	-	SRR32146527	SAMN46376048	PRJNA777643	-	Kelly Wyres	Human	Human	Urine	Unknown	Australia	-	2017
KPN017	ciprofloxacin	S	<=	0.25	mg/L	MIC (broth dilution)	EUCAST	-	Vitek	Biomerieux	-	SRR32146528	SAMN46375846	PRJNA777643	-	Kelly Wyres	Human	Human	Urine	Unknown	Australia	-	2017
KPEH820	ciprofloxacin	S	<=	0.25	mg/L	MIC (broth dilution)	EUCAST	-	Vitek	Biomerieux	-	SRR32146529	SAMN46376114	PRJNA777643	-	Kelly Wyres	Human	Human	Urine	Unknown	Australia	-	2019
KPEH809	ciprofloxacin	S	<=	0.25	mg/L	MIC (broth dilution)	EUCAST	-	Vitek	Biomerieux	-	SRR32146530	SAMN46375974	PRJNA777643	-	Kelly Wyres	Human	Human	Blood	Unknown	Australia	-	2019
KPEH042	ciprofloxacin	R	-	2	mg/L	MIC (broth dilution)	EUCAST	-	Vitek	Biomerieux	-	SRR32146531	SAMN46375834	PRJNA777643	-	Kelly Wyres	Human	Human	Urine	Unknown	Australia	-	2017
KPEH790	ciprofloxacin	S	<=	0.25	mg/L	MIC (broth dilution)	EUCAST	-	Vitek	Biomerieux	-	SRR32146532	SAMN46376113	PRJNA777643	-	Kelly Wyres	Human	Human	Urine	Unknown	Australia	-	2019
KPEH784	ciprofloxacin	S	<=	0.25	mg/L	MIC (broth dilution)	EUCAST	-	Vitek	Biomerieux	-	SRR32146533	SAMN46375992	PRJNA777643	-	Kelly Wyres	Human	Human	Urine	Unknown	Australia	-	2019
KPEH771	ciprofloxacin	R	>=	4	mg/L	MIC (broth dilution)	EUCAST	-	Vitek	Biomerieux	-	SRR32146534	SAMN46375973	PRJNA777643	-	Kelly Wyres	Human	Human	Blood	Unknown	Australia	-	2019
KPEH752	ciprofloxacin	R	-	2	mg/L	MIC (broth dilution)	EUCAST	-	Vitek	Biomerieux	-	SRR32146535	SAMN46375991	PRJNA777643	-	Kelly Wyres	Human	Human	Urine	Unknown	Australia	-	2019
KPEH746	ciprofloxacin	S	<=	0.25	mg/L	MIC (broth dilution)	EUCAST	-	Vitek	Biomerieux	-	SRR32146536	SAMN46375972	PRJNA777643	-	Kelly Wyres	Human	Human	Blood	Unknown	Australia	-	2019
KPEH664	ciprofloxacin	S	<=	0.25	mg/L	MIC (broth dilution)	EUCAST	-	Vitek	Biomerieux	-	SRR32146537	SAMN46375990	PRJNA777643	-	Kelly Wyres	Human	Human	Urine	Unknown	Australia	-	2019
KPEH645	ciprofloxacin	R	-	1	mg/L	MIC (broth dilution)	EUCAST	-	Vitek	Biomerieux	-	SRR32146538	SAMN46375989	PRJNA777643	-	Kelly Wyres	Human	Human	Urine	Unknown	Australia	-	2019
KPN1186	ciprofloxacin	R	>=	4	mg/L	MIC (broth dilution)	EUCAST	-	Vitek	Biomerieux	-	SRR32146539	SAMN46376148	PRJNA777643	-	Kelly Wyres	Human	Human	Crec	Colonisation	Australia	-	2018
KPN1181	ciprofloxacin	R	>=	4	mg/L	MIC (broth dilution)	EUCAST	-	Vitek	Biomerieux	-	SRR32146540	SAMN46375926	PRJNA777643	-	Kelly Wyres	Human	Human	Urine	Unknown	Australia	-	2018
KPN1180	ciprofloxacin	R	>=	4	mg/L	MIC (broth dilution)	EUCAST	-	Vitek	Biomerieux	-	SRR32146541	SAMN46375925	PRJNA777643	-	Kelly Wyres	Human	Human	Urine	Unknown	Australia	-	2018
KPEH432	ciprofloxacin	S	<=	0.25	mg/L	MIC (broth dilution)	EUCAST	-	Vitek	Biomerieux	-	SRR32146542	SAMN46375897	PRJNA777643	-	Kelly Wyres	Human	Human	Urine	Unknown	Australia	-	2018
KPEH016	ciprofloxacin	R	-	2	mg/L	MIC (broth dilution)	EUCAST	-	Vitek	Biomerieux	-	SRR32146543	SAMN46375832	PRJNA777643	-	Kelly Wyres	Human	Human	Urine	Unknown	Australia	-	2017
KPN1172	ciprofloxacin	R	>=	4	mg/L	MIC (broth dilution)	EUCAST	-	Vitek	Biomerieux	-	SRR32146544	SAMN46375867	PRJNA777643	-	Kelly Wyres	Human	Human	Blood	Unknown	Australia	-	2018
KPN1171	ciprofloxacin	R	>=	4	mg/L	MIC (broth dilution)	EUCAST	-	Vitek	Biomerieux	-	SRR32146545	SAMN46375866	PRJNA777643	-	Kelly Wyres	Human	Human	Blood	Unknown	Australia	-	2018
KPN1169	ciprofloxacin	R	-	2	mg/L	MIC (broth dilution)	EUCAST	-	Vitek	Biomerieux	-	SRR32146546	SAMN46375882	PRJNA777643	-	Kelly Wyres	Human	Human	Sputum	Unknown	Australia	-	2018
KPN1163	ciprofloxacin	R	>=	4	mg/L	MIC (broth dilution)	EUCAST	-	Vitek	Biomerieux	-	SRR32146547	SAMN46376147	PRJNA777643	-	Kelly Wyres	Human	Human	Crec	Colonisation	Australia	-	2018
KPN1155	ciprofloxacin	R	>=	4	mg/L	MIC (broth dilution)	EUCAST	-	Vitek	Biomerieux	-	SRR32146548	SAMN46375957	PRJNA777643	-	Kelly Wyres	Human	Human	Wound	Unknown	Australia	-	2018
KPN1154	ciprofloxacin	R	>=	4	mg/L	MIC (broth dilution)	EUCAST	-	Vitek	Biomerieux	-	SRR32146549	SAMN46376146	PRJNA777643	-	Kelly Wyres	Human	Human	Crec	Colonisation	Australia	-	2018
KPN1152	ciprofloxacin	R	>=	4	mg/L	MIC (broth dilution)	EUCAST	-	Vitek	Biomerieux	-	SRR32146550	SAMN46376145	PRJNA777643	-	Kelly Wyres	Human	Human	Crec	Colonisation	Australia	-	-
KPN1151	ciprofloxacin	R	>	2	mg/L	MIC (broth dilution)	EUCAST	-	Vitek	Biomerieux	-	SRR32146551	SAMN46376144	PRJNA777643	-	Kelly Wyres	Human	Human	Crec	Colonisation	Australia	-	-
KPN1150	ciprofloxacin	R	-	1	mg/L	MIC (broth dilution)	EUCAST	-	Vitek	Biomerieux	-	SRR32146552	SAMN46376143	PRJNA777643	-	Kelly Wyres	Human	Human	Crec	Colonisation	Australia	-	2018
KPN1149	ciprofloxacin	R	>=	4	mg/L	MIC (broth dilution)	EUCAST	-	Vitek	Biomerieux	-	SRR32146553	SAMN46375924	PRJNA777643	-	Kelly Wyres	Human	Human	Urine	Unknown	Australia	-	2018
KPEH412	ciprofloxacin	R	>=	4	mg/L	MIC (broth dilution)	EUCAST	-	Vitek	Biomerieux	-	SRR32146554	SAMN46375865	PRJNA777643	-	Kelly Wyres	Human	Human	Blood	Unknown	Australia	-	2018
KSB1_1B	ciprofloxacin	S	<=	0.25	mg/L	MIC (broth dilution)	EUCAST	-	Vitek	Biomerieux	-	SRR6175453	SAMN07738870	PRJNA777643	-	Kelly Wyres	Human	Human	Rectal Swab	Colonisation	Australia	-	2013
INF077	ciprofloxacin	S	<=	0.25	mg/L	MIC (broth dilution)	EUCAST	-	Vitek	Biomerieux	-	ERR1008636	SAMEA3357078	PRJEB6891	-	Kelly Wyres	Human	Human	Urine	Infection	Australia	-	2013
INF080	ciprofloxacin	S	<=	0.25	mg/L	MIC (broth dilution)	EUCAST	-	Vitek	Biomerieux	-	ERR1008639	SAMEA3357083	PRJEB6891	-	Kelly Wyres	Human	Human	Urine	Infection	Australia	-	2013
INF082	ciprofloxacin	S	<=	0.25	mg/L	MIC (broth dilution)	EUCAST	-	Vitek	Biomerieux	-	ERR1008641	SAMEA3357087	PRJEB6891	-	Kelly Wyres	Human	Human	Urine	Infection	Australia	-	2013
INF083	ciprofloxacin	S	<=	0.25	mg/L	MIC (broth dilution)	EUCAST	-	Vitek	Biomerieux	-	ERR1008642	SAMEA3357089	PRJEB6891	-	Kelly Wyres	Human	Human	Urine	Infection	Australia	-	2013
INF084	ciprofloxacin	S	<=	0.25	mg/L	MIC (broth dilution)	EUCAST	-	Vitek	Biomerieux	-	ERR1008643	SAMEA3357091	PRJEB6891	-	Kelly Wyres	Human	Human	Urine	Infection	Australia	-	2013
INF088	ciprofloxacin	S	<=	0.25	mg/L	MIC (broth dilution)	EUCAST	-	Vitek	Biomerieux	-	ERR1008647	SAMEA3357100	PRJEB6891	-	Kelly Wyres	Human	Human	Urine	Infection	Australia	-	2013
INF089	ciprofloxacin	S	<=	0.25	mg/L	MIC (broth dilution)	EUCAST	-	Vitek	Biomerieux	-	ERR1008648	SAMEA3357102	PRJEB6891	-	Kelly Wyres	Human	Human	Urine	Infection	Australia	-	2013
INF090	ciprofloxacin	S	<=	0.25	mg/L	MIC (broth dilution)	EUCAST	-	Vitek	Biomerieux	-	ERR1008649	SAMEA3357103	PRJEB6891	-	Kelly Wyres	Human	Human	Urine	Infection	Australia	-	2013
INF091	ciprofloxacin	S	<=	0.25	mg/L	MIC (broth dilution)	EUCAST	-	Vitek	Biomerieux	-	ERR1008650	SAMEA3357106	PRJEB6891	-	Kelly Wyres	Human	Human	Urine	Infection	Australia	-	2013
INF096	ciprofloxacin	S	<=	0.25	mg/L	MIC (broth dilution)	EUCAST	-	Vitek	Biomerieux	-	ERR1008655	SAMEA3357116	PRJEB6891	-	Kelly Wyres	Human	Human	Urine	Infection	Australia	-	2013
INF070	ciprofloxacin	S	<=	0.25	mg/L	MIC (broth dilution)	EUCAST	-	Vitek	Biomerieux	-	ERR1008629	SAMEA3357063	PRJEB6891	-	Kelly Wyres	Human	Human	Urine	Infection	Australia	-	2013
INF097	ciprofloxacin	S	<=	0.25	mg/L	MIC (broth dilution)	EUCAST	-	Vitek	Biomerieux	-	ERR1008656	SAMEA3357117	PRJEB6891	-	Kelly Wyres	Human	Human	Urine	Infection	Australia	-	2013
INF098	ciprofloxacin	I	-	0.5	mg/L	MIC (broth dilution)	EUCAST	-	Vitek	Biomerieux	-	ERR1008657	SAMEA3356964	PRJEB6891	-	Kelly Wyres	Human	Human	Urine	Infection	Australia	-	2013
INF099	ciprofloxacin	S	<=	0.25	mg/L	MIC (broth dilution)	EUCAST	-	Vitek	Biomerieux	-	ERR1008658	SAMEA3356966	PRJEB6891	-	Kelly Wyres	Human	Human	Urine	Infection	Australia	-	2013
INF101	ciprofloxacin	S	<=	0.25	mg/L	MIC (broth dilution)	EUCAST	-	Vitek	Biomerieux	-	ERR1008660	SAMEA3356969	PRJEB6891	-	Kelly Wyres	Human	Human	Urine	Infection	Australia	-	2013
INF103	ciprofloxacin	S	<=	0.25	mg/L	MIC (broth dilution)	EUCAST	-	Vitek	Biomerieux	-	ERR1008662	SAMEA3356972	PRJEB6891	-	Kelly Wyres	Human	Human	Urine	Infection	Australia	-	2013
INF104	ciprofloxacin	S	<=	0.25	mg/L	MIC (broth dilution)	EUCAST	-	Vitek	Biomerieux	-	ERR1008663	SAMEA3356973	PRJEB6891	-	Kelly Wyres	Human	Human	Urine	Infection	Australia	-	2013
INF106	ciprofloxacin	S	<=	0.25	mg/L	MIC (broth dilution)	EUCAST	-	Vitek	Biomerieux	-	ERR1008665	SAMEA3356976	PRJEB6891	-	Kelly Wyres	Human	Human	Urine	Infection	Australia	-	2013
INF071	ciprofloxacin	S	<=	0.25	mg/L	MIC (broth dilution)	EUCAST	-	Vitek	Biomerieux	-	ERR1008630	SAMEA3357065	PRJEB6891	-	Kelly Wyres	Human	Human	Urine	Infection	Australia	-	2013
INF107	ciprofloxacin	S	<=	0.25	mg/L	MIC (broth dilution)	EUCAST	-	Vitek	Biomerieux	-	ERR1008666	SAMEA3356978	PRJEB6891	-	Kelly Wyres	Human	Human	Urine	Infection	Australia	-	2013
INF112	ciprofloxacin	S	<=	0.25	mg/L	MIC (broth dilution)	EUCAST	-	Vitek	Biomerieux	-	ERR1008671	SAMEA3356988	PRJEB6891	-	Kelly Wyres	Human	Human	Urine	Infection	Australia	-	2013
INF113	ciprofloxacin	S	<=	0.25	mg/L	MIC (broth dilution)	EUCAST	-	Vitek	Biomerieux	-	ERR1008672	SAMEA3356990	PRJEB6891	-	Kelly Wyres	Human	Human	Urine	Infection	Australia	-	2013
INF114	ciprofloxacin	S	<=	0.25	mg/L	MIC (broth dilution)	EUCAST	-	Vitek	Biomerieux	-	ERR1008673	SAMEA3356993	PRJEB6891	-	Kelly Wyres	Human	Human	Urine	Infection	Australia	-	2013
INF117	ciprofloxacin	S	<=	0.25	mg/L	MIC (broth dilution)	EUCAST	-	Vitek	Biomerieux	-	ERR1008676	SAMEA3356999	PRJEB6891	-	Kelly Wyres	Human	Human	Urine	Infection	Australia	-	2013
INF120	ciprofloxacin	S	<=	0.25	mg/L	MIC (broth dilution)	EUCAST	-	Vitek	Biomerieux	-	ERR1008679	SAMEA3357006	PRJEB6891	-	Kelly Wyres	Human	Human	Urine	Infection	Australia	-	2013
INF123	ciprofloxacin	S	<=	0.25	mg/L	MIC (broth dilution)	EUCAST	-	Vitek	Biomerieux	-	ERR1008682	SAMEA3357012	PRJEB6891	-	Kelly Wyres	Human	Human	Urine	Infection	Australia	-	2013
INF126	ciprofloxacin	S	<=	0.25	mg/L	MIC (broth dilution)	EUCAST	-	Vitek	Biomerieux	-	ERR1008685	SAMEA3357018	PRJEB6891	-	Kelly Wyres	Human	Human	Urine	Infection	Australia	-	2013
INF129	ciprofloxacin	S	<=	0.25	mg/L	MIC (broth dilution)	EUCAST	-	Vitek	Biomerieux	-	ERR1008688	SAMEA3357024	PRJEB6891	-	Kelly Wyres	Human	Human	Urine	Infection	Australia	-	2013
INF130	ciprofloxacin	S	<=	0.25	mg/L	MIC (broth dilution)	EUCAST	-	Vitek	Biomerieux	-	ERR1008689	SAMEA3357027	PRJEB6891	-	Kelly Wyres	Human	Human	Urine	Infection	Australia	-	2013
INF131	ciprofloxacin	S	<=	0.25	mg/L	MIC (broth dilution)	EUCAST	-	Vitek	Biomerieux	-	ERR1008690	SAMEA3357029	PRJEB6891	-	Kelly Wyres	Human	Human	Urine	Infection	Australia	-	2013
INF132	ciprofloxacin	S	<=	0.25	mg/L	MIC (broth dilution)	EUCAST	-	Vitek	Biomerieux	-	ERR1008691	SAMEA3357031	PRJEB6891	-	Kelly Wyres	Human	Human	Urine	Infection	Australia	-	2013
INF138	ciprofloxacin	S	<=	0.25	mg/L	MIC (broth dilution)	EUCAST	-	Vitek	Biomerieux	-	ERR1008696	SAMEA3357042	PRJEB6891	-	Kelly Wyres	Human	Human	Urine	Infection	Australia	-	2013
INF139	ciprofloxacin	S	<=	0.25	mg/L	MIC (broth dilution)	EUCAST	-	Vitek	Biomerieux	-	ERR1008697	SAMEA3357044	PRJEB6891	-	Kelly Wyres	Human	Human	Urine	Infection	Australia	-	2013
INF142	ciprofloxacin	R	>=	4	mg/L	MIC (broth dilution)	EUCAST	-	Vitek	Biomerieux	-	ERR1008700	SAMEA3357050	PRJEB6891	-	Kelly Wyres	Human	Human	Urine	Infection	Australia	-	2013
INF147	ciprofloxacin	S	<=	0.25	mg/L	MIC (broth dilution)	EUCAST	-	Vitek	Biomerieux	-	ERR1008704	SAMEA3357058	PRJEB6891	-	Kelly Wyres	Human	Human	Urine	Infection	Australia	-	2013
INF148	ciprofloxacin	R	-	2	mg/L	MIC (broth dilution)	EUCAST	-	Vitek	Biomerieux	-	ERR1008705	SAMEA3357060	PRJEB6891	-	Kelly Wyres	Human	Human	Urine	Infection	Australia	-	2013
INF149	ciprofloxacin	S	<=	0.25	mg/L	MIC (broth dilution)	EUCAST	-	Vitek	Biomerieux	-	ERR1008706	SAMEA3357062	PRJEB6891	-	Kelly Wyres	Human	Human	Urine	Infection	Australia	-	2013
INF152	ciprofloxacin	S	<=	0.25	mg/L	MIC (broth dilution)	EUCAST	-	Vitek	Biomerieux	-	ERR1008709	SAMEA3357067	PRJEB6891	-	Kelly Wyres	Human	Human	Urine	Infection	Australia	-	2013
INF153	ciprofloxacin	S	<=	0.25	mg/L	MIC (broth dilution)	EUCAST	-	Vitek	Biomerieux	-	ERR1008710	SAMEA3357069	PRJEB6891	-	Kelly Wyres	Human	Human	Urine	Infection	Australia	-	2013
INF247	ciprofloxacin	S	<=	0.25	mg/L	MIC (broth dilution)	EUCAST	-	Vitek	Biomerieux	-	ERR1008712	SAMEA3357219	PRJEB6891	-	Kelly Wyres	Human	Human	Urine	Infection	Australia	-	2013
INF257	ciprofloxacin	S	<=	0.25	mg/L	MIC (broth dilution)	EUCAST	-	Vitek	Biomerieux	-	ERR1008720	SAMEA3357236	PRJEB6891	-	Kelly Wyres	Human	Human	Urine	Infection	Australia	-	2013
INF258	ciprofloxacin	S	<=	0.25	mg/L	MIC (broth dilution)	EUCAST	-	Vitek	Biomerieux	-	ERR1008721	SAMEA3357238	PRJEB6891	-	Kelly Wyres	Human	Human	Urine	Infection	Australia	-	2013
INF259	ciprofloxacin	S	<=	0.25	mg/L	MIC (broth dilution)	EUCAST	-	Vitek	Biomerieux	-	ERR1008722	SAMEA3357240	PRJEB6891	-	Kelly Wyres	Human	Human	Urine	Infection	Australia	-	2013
INF261	ciprofloxacin	R	-	1	mg/L	MIC (broth dilution)	EUCAST	-	Vitek	Biomerieux	-	ERR1008724	SAMEA3357244	PRJEB6891	-	Kelly Wyres	Human	Human	Urine	Infection	Australia	-	2013
INF264	ciprofloxacin	S	<=	0.25	mg/L	MIC (broth dilution)	EUCAST	-	Vitek	Biomerieux	-	ERR1008726	SAMEA3357249	PRJEB6891	-	Kelly Wyres	Human	Human	Urine	Infection	Australia	-	2013
INF266	ciprofloxacin	S	<=	0.25	mg/L	MIC (broth dilution)	EUCAST	-	Vitek	Biomerieux	-	ERR1008728	SAMEA3357253	PRJEB6891	-	Kelly Wyres	Human	Human	Urine	Infection	Australia	-	2013
INF268	ciprofloxacin	S	<=	0.25	mg/L	MIC (broth dilution)	EUCAST	-	Vitek	Biomerieux	-	ERR1008729	SAMEA3357257	PRJEB6891	-	Kelly Wyres	Human	Human	Urine	Infection	Australia	-	2013
INF248	ciprofloxacin	S	<=	0.25	mg/L	MIC (broth dilution)	EUCAST	-	Vitek	Biomerieux	-	ERR1008713	SAMEA3357221	PRJEB6891	-	Kelly Wyres	Human	Human	Urine	Infection	Australia	-	2013
INF269	ciprofloxacin	S	<=	0.25	mg/L	MIC (broth dilution)	EUCAST	-	Vitek	Biomerieux	-	ERR1008730	SAMEA3357259	PRJEB6891	-	Kelly Wyres	Human	Human	Urine	Infection	Australia	-	2013
INF271	ciprofloxacin	S	<=	0.25	mg/L	MIC (broth dilution)	EUCAST	-	Vitek	Biomerieux	-	ERR1008732	SAMEA3357263	PRJEB6891	-	Kelly Wyres	Human	Human	Urine	Infection	Australia	-	2013
INF249	ciprofloxacin	R	-	1	mg/L	MIC (broth dilution)	EUCAST	-	Vitek	Biomerieux	-	ERR1008714	SAMEA3357223	PRJEB6891	-	Kelly Wyres	Human	Human	Urine	Infection	Australia	-	2013
INF282	ciprofloxacin	R	-	1	mg/L	MIC (broth dilution)	EUCAST	-	Vitek	Biomerieux	-	ERR1008740	SAMEA3357278	PRJEB6891	-	Kelly Wyres	Human	Human	Urine	Infection	Australia	-	2014
INF283	ciprofloxacin	S	<=	0.25	mg/L	MIC (broth dilution)	EUCAST	-	Vitek	Biomerieux	-	ERR1008741	SAMEA3357280	PRJEB6891	-	Kelly Wyres	Human	Human	Urine	Infection	Australia	-	2014
INF284	ciprofloxacin	S	<=	0.25	mg/L	MIC (broth dilution)	EUCAST	-	Vitek	Biomerieux	-	ERR1008742	SAMEA3357282	PRJEB6891	-	Kelly Wyres	Human	Human	Urine	Infection	Australia	-	2014
INF286	ciprofloxacin	R	-	1	mg/L	MIC (broth dilution)	EUCAST	-	Vitek	Biomerieux	-	ERR1008744	SAMEA3357285	PRJEB6891	-	Kelly Wyres	Human	Human	Urine	Infection	Australia	-	2014
INF287	ciprofloxacin	S	<=	0.25	mg/L	MIC (broth dilution)	EUCAST	-	Vitek	Biomerieux	-	ERR1008745	SAMEA3357287	PRJEB6891	-	Kelly Wyres	Human	Human	Urine	Infection	Australia	-	2014
INF288	ciprofloxacin	S	<=	0.25	mg/L	MIC (broth dilution)	EUCAST	-	Vitek	Biomerieux	-	ERR1008746	SAMEA3357290	PRJEB6891	-	Kelly Wyres	Human	Human	Urine	Infection	Australia	-	2014
INF289	ciprofloxacin	R	-	1	mg/L	MIC (broth dilution)	EUCAST	-	Vitek	Biomerieux	-	ERR1008747	SAMEA3357292	PRJEB6891	-	Kelly Wyres	Human	Human	Urine	Infection	Australia	-	2014
INF250	ciprofloxacin	R	-	1	mg/L	MIC (broth dilution)	EUCAST	-	Vitek	Biomerieux	-	ERR1008715	SAMEA3357225	PRJEB6891	-	Kelly Wyres	Human	Human	Urine	Infection	Australia	-	2013
INF292	ciprofloxacin	S	<=	0.25	mg/L	MIC (broth dilution)	EUCAST	-	Vitek	Biomerieux	-	ERR1008750	SAMEA3357298	PRJEB6891	-	Kelly Wyres	Human	Human	Urine	Infection	Australia	-	2014
INF294	ciprofloxacin	S	<=	0.25	mg/L	MIC (broth dilution)	EUCAST	-	Vitek	Biomerieux	-	ERR1008751	SAMEA3357300	PRJEB6891	-	Kelly Wyres	Human	Human	Urine	Infection	Australia	-	2014
INF295	ciprofloxacin	S	<=	0.25	mg/L	MIC (broth dilution)	EUCAST	-	Vitek	Biomerieux	-	ERR1008752	SAMEA3357302	PRJEB6891	-	Kelly Wyres	Human	Human	Urine	Infection	Australia	-	2014
INF297	ciprofloxacin	S	<=	0.25	mg/L	MIC (broth dilution)	EUCAST	-	Vitek	Biomerieux	-	ERR1008754	SAMEA3357153	PRJEB6891	-	Kelly Wyres	Human	Human	Urine	Infection	Australia	-	2014
INF300	ciprofloxacin	I	-	0.5	mg/L	MIC (broth dilution)	EUCAST	-	Vitek	Biomerieux	-	ERR1008756	SAMEA3357157	PRJEB6891	-	Kelly Wyres	Human	Human	Urine	Infection	Australia	-	2014
INF251	ciprofloxacin	S	<	0.125	mg/L	MIC (broth dilution)	EUCAST	-	Vitek	Biomerieux	-	ERR1008716	SAMEA3357227	PRJEB6891	-	Kelly Wyres	Human	Human	Urine	Infection	Australia	-	2013
INF306	ciprofloxacin	S	<=	0.25	mg/L	MIC (broth dilution)	EUCAST	-	Vitek	Biomerieux	-	ERR1008761	SAMEA3357167	PRJEB6891	-	Kelly Wyres	Human	Human	Urine	Infection	Australia	-	2014
INF307	ciprofloxacin	S	<=	0.25	mg/L	MIC (broth dilution)	EUCAST	-	Vitek	Biomerieux	-	ERR1008762	SAMEA3357169	PRJEB6891	-	Kelly Wyres	Human	Human	Urine	Infection	Australia	-	2014
INF308	ciprofloxacin	S	<=	0.25	mg/L	MIC (broth dilution)	EUCAST	-	Vitek	Biomerieux	-	ERR1008763	SAMEA3357171	PRJEB6891	-	Kelly Wyres	Human	Human	Urine	Infection	Australia	-	2014
INF309	ciprofloxacin	S	<=	0.25	mg/L	MIC (broth dilution)	EUCAST	-	Vitek	Biomerieux	-	ERR1008764	SAMEA3357173	PRJEB6891	-	Kelly Wyres	Human	Human	Urine	Infection	Australia	-	2014
INF314	ciprofloxacin	R	>=	4	mg/L	MIC (broth dilution)	EUCAST	-	Vitek	Biomerieux	-	ERR1008767	SAMEA3357179	PRJEB6891	-	Kelly Wyres	Human	Human	Urine	Infection	Australia	-	2014
INF252	ciprofloxacin	R	>=	4	mg/L	MIC (broth dilution)	EUCAST	-	Vitek	Biomerieux	-	ERR1008717	SAMEA3357229	PRJEB6891	-	Kelly Wyres	Human	Human	Urine	Infection	Australia	-	2013
INF320	ciprofloxacin	S	<=	0.25	mg/L	MIC (broth dilution)	EUCAST	-	Vitek	Biomerieux	-	ERR1008773	SAMEA3357189	PRJEB6891	-	Kelly Wyres	Human	Human	Urine	Infection	Australia	-	2014
INF322	ciprofloxacin	R	-	2	mg/L	MIC (broth dilution)	EUCAST	-	Vitek	Biomerieux	-	ERR1008775	SAMEA3357193	PRJEB6891	-	Kelly Wyres	Human	Human	Urine	Infection	Australia	-	2014
INF324	ciprofloxacin	S	<=	0.25	mg/L	MIC (broth dilution)	EUCAST	-	Vitek	Biomerieux	-	ERR1008777	SAMEA3357199	PRJEB6891	-	Kelly Wyres	Human	Human	Urine	Infection	Australia	-	2014
INF253	ciprofloxacin	R	>=	4	mg/L	MIC (broth dilution)	EUCAST	-	Vitek	Biomerieux	-	ERR1008718	SAMEA3357230	PRJEB6891	-	Kelly Wyres	Human	Human	Urine	Infection	Australia	-	2013
INF328	ciprofloxacin	S	<=	0.25	mg/L	MIC (broth dilution)	EUCAST	-	Vitek	Biomerieux	-	ERR1008780	SAMEA3357206	PRJEB6891	-	Kelly Wyres	Human	Human	Urine	Infection	Australia	-	2014
INF329	ciprofloxacin	S	<=	0.25	mg/L	MIC (broth dilution)	EUCAST	-	Vitek	Biomerieux	-	ERR1008781	SAMEA3357208	PRJEB6891	-	Kelly Wyres	Human	Human	Urine	Infection	Australia	-	2014
INF338	ciprofloxacin	R	>=	4	mg/L	MIC (broth dilution)	EUCAST	-	Vitek	Biomerieux	-	ERR1008788	SAMEA3357222	PRJEB6891	-	Kelly Wyres	Human	Human	Urine	Infection	Australia	-	2014
INF340	ciprofloxacin	S	<=	0.25	mg/L	MIC (broth dilution)	EUCAST	-	Vitek	Biomerieux	-	ERR1008789	SAMEA3357224	PRJEB6891	-	Kelly Wyres	Human	Human	Urine	Infection	Australia	-	2014
INF341	ciprofloxacin	S	<=	0.25	mg/L	MIC (broth dilution)	EUCAST	-	Vitek	Biomerieux	-	ERR1008790	SAMEA3357226	PRJEB6891	-	Kelly Wyres	Human	Human	Urine	Infection	Australia	-	2014
INF344	ciprofloxacin	I	-	0.5	mg/L	MIC (broth dilution)	EUCAST	-	Vitek	Biomerieux	-	ERR1008791	SAMEA3357233	PRJEB6891	-	Kelly Wyres	Human	Human	Urine	Infection	Australia	-	2014
INF256	ciprofloxacin	S	<=	0.25	mg/L	MIC (broth dilution)	EUCAST	-	Vitek	Biomerieux	-	ERR1008719	SAMEA3357234	PRJEB6891	-	Kelly Wyres	Human	Human	Urine	Infection	Australia	-	2013
INF359	ciprofloxacin	S	<=	0.25	mg/L	MIC (broth dilution)	EUCAST	-	Vitek	Biomerieux	-	ERR1015291	SAMEA3357265	PRJEB6891	-	Kelly Wyres	Human	Human	Urine	Infection	Australia	-	2014
INF360	ciprofloxacin	R	>=	4	mg/L	MIC (broth dilution)	EUCAST	-	Vitek	Biomerieux	-	ERR1015292	SAMEA3357266	PRJEB6891	-	Kelly Wyres	Human	Human	Urine	Infection	Australia	-	2014
INF361	ciprofloxacin	I	-	0.5	mg/L	MIC (broth dilution)	EUCAST	-	Vitek	Biomerieux	-	ERR1015293	SAMEA3357269	PRJEB6891	-	Kelly Wyres	Human	Human	Urine	Infection	Australia	-	2014
KSB1_1A	ciprofloxacin	S	<=	0.25	mg/L	MIC (broth dilution)	EUCAST	-	Vitek	Biomerieux	-	ERR1015295	SAMEA3357274	PRJEB6891	-	Kelly Wyres	Human	Human	Rectal Swab	Colonisation	Australia	-	2013
KSB1_2A	ciprofloxacin	S	<=	0.25	mg/L	MIC (broth dilution)	EUCAST	-	Vitek	Biomerieux	-	ERR1015296	SAMEA3357276	PRJEB6891	-	Kelly Wyres	Human	Human	Rectal Swab	Colonisation	Australia	-	2013
KSB1_4A	ciprofloxacin	S	<=	0.25	mg/L	MIC (broth dilution)	EUCAST	-	Vitek	Biomerieux	-	ERR1015297	SAMEA3357281	PRJEB6891	-	Kelly Wyres	Human	Human	Rectal Swab	Colonisation	Australia	-	2013
KSB1_5A	ciprofloxacin	S	<=	0.25	mg/L	MIC (broth dilution)	EUCAST	-	Vitek	Biomerieux	-	ERR1015298	SAMEA3357284	PRJEB6891	-	Kelly Wyres	Human	Human	Rectal Swab	Colonisation	Australia	-	2013
KSB1_8A	ciprofloxacin	S	<=	0.25	mg/L	MIC (broth dilution)	EUCAST	-	Vitek	Biomerieux	-	ERR1015300	SAMEA3357289	PRJEB6891	-	Kelly Wyres	Human	Human	Rectal Swab	Colonisation	Australia	-	2013
KSB1_3B	ciprofloxacin	S	<=	0.25	mg/L	MIC (broth dilution)	EUCAST	-	Vitek	Biomerieux	-	ERR1015303	SAMEA3357295	PRJEB6891	-	Kelly Wyres	Human	Human	Rectal Swab	Colonisation	Australia	-	2013
KSB1_4B	ciprofloxacin	S	<=	0.25	mg/L	MIC (broth dilution)	EUCAST	-	Vitek	Biomerieux	-	ERR1015304	SAMEA3357297	PRJEB6891	-	Kelly Wyres	Human	Human	Rectal Swab	Colonisation	Australia	-	2013
KSB1_8B	ciprofloxacin	S	<=	0.25	mg/L	MIC (broth dilution)	EUCAST	-	Vitek	Biomerieux	-	ERR1015305	SAMEA3357299	PRJEB6891	-	Kelly Wyres	Human	Human	Rectal Swab	Colonisation	Australia	-	2013
KSB1_10B	ciprofloxacin	S	<=	0.25	mg/L	MIC (broth dilution)	EUCAST	-	Vitek	Biomerieux	-	ERR1015306	SAMEA3357303	PRJEB6891	-	Kelly Wyres	Human	Human	Rectal Swab	Colonisation	Australia	-	2013
KSB1_1C	ciprofloxacin	S	<=	0.25	mg/L	MIC (broth dilution)	EUCAST	-	Vitek	Biomerieux	-	ERR1015307	SAMEA3357304	PRJEB6891	-	Kelly Wyres	Human	Human	Rectal Swab	Colonisation	Australia	-	2013
KSB1_4C	ciprofloxacin	S	<=	0.25	mg/L	MIC (broth dilution)	EUCAST	-	Vitek	Biomerieux	-	ERR1015308	SAMEA3357307	PRJEB6891	-	Kelly Wyres	Human	Human	Rectal Swab	Colonisation	Australia	-	2013
KSB1_5C	ciprofloxacin	S	<=	0.25	mg/L	MIC (broth dilution)	EUCAST	-	Vitek	Biomerieux	-	ERR1015309	SAMEA3357308	PRJEB6891	-	Kelly Wyres	Human	Human	Rectal Swab	Colonisation	Australia	-	2013
KSB1_6C	ciprofloxacin	S	<=	0.25	mg/L	MIC (broth dilution)	EUCAST	-	Vitek	Biomerieux	-	ERR1015310	SAMEA3357309	PRJEB6891	-	Kelly Wyres	Human	Human	Rectal Swab	Colonisation	Australia	-	2013
KSB1_7C	ciprofloxacin	S	<=	0.25	mg/L	MIC (broth dilution)	EUCAST	-	Vitek	Biomerieux	-	ERR1015311	SAMEA3357310	PRJEB6891	-	Kelly Wyres	Human	Human	Rectal Swab	Colonisation	Australia	-	2013
KSB1_10C	ciprofloxacin	S	<=	0.25	mg/L	MIC (broth dilution)	EUCAST	-	Vitek	Biomerieux	-	ERR1015314	SAMEA3357313	PRJEB6891	-	Kelly Wyres	Human	Human	Rectal Swab	Colonisation	Australia	-	2013
KSB1_1D	ciprofloxacin	S	<=	0.25	mg/L	MIC (broth dilution)	EUCAST	-	Vitek	Biomerieux	-	ERR1015315	SAMEA3357314	PRJEB6891	-	Kelly Wyres	Human	Human	Rectal Swab	Colonisation	Australia	-	2013
KSB1_2D	ciprofloxacin	S	<=	0.25	mg/L	MIC (broth dilution)	EUCAST	-	Vitek	Biomerieux	-	ERR1015316	SAMEA3357315	PRJEB6891	-	Kelly Wyres	Human	Human	Rectal Swab	Colonisation	Australia	-	2013
KSB1_4D	ciprofloxacin	S	<=	0.25	mg/L	MIC (broth dilution)	EUCAST	-	Vitek	Biomerieux	-	ERR1015318	SAMEA3357317	PRJEB6891	-	Kelly Wyres	Human	Human	Rectal Swab	Colonisation	Australia	-	2013
KSB1_6D	ciprofloxacin	S	<=	0.25	mg/L	MIC (broth dilution)	EUCAST	-	Vitek	Biomerieux	-	ERR1015319	SAMEA3357318	PRJEB6891	-	Kelly Wyres	Human	Human	Rectal Swab	Colonisation	Australia	-	2013
KSB1_7D	ciprofloxacin	S	<=	0.25	mg/L	MIC (broth dilution)	EUCAST	-	Vitek	Biomerieux	-	ERR1015320	SAMEA3357319	PRJEB6891	-	Kelly Wyres	Human	Human	Rectal Swab	Colonisation	Australia	-	2013
KSB1_2E	ciprofloxacin	S	<=	0.25	mg/L	MIC (broth dilution)	EUCAST	-	Vitek	Biomerieux	-	ERR1015322	SAMEA3357323	PRJEB6891	-	Kelly Wyres	Human	Human	Rectal Swab	Colonisation	Australia	-	2013
KSB1_3E	ciprofloxacin	S	<=	0.25	mg/L	MIC (broth dilution)	EUCAST	-	Vitek	Biomerieux	-	ERR1015323	SAMEA3357324	PRJEB6891	-	Kelly Wyres	Human	Human	Rectal Swab	Colonisation	Australia	-	2013
INF356	ciprofloxacin	S	<=	0.25	mg/L	MIC (broth dilution)	EUCAST	-	Vitek	Biomerieux	-	ERR1015289	SAMEA3357258	PRJEB6891	-	Kelly Wyres	Human	Human	Urine	Infection	Australia	-	2014
KSB1_4E	ciprofloxacin	R	>=	4	mg/L	MIC (broth dilution)	EUCAST	-	Vitek	Biomerieux	-	ERR1023628	SAMEA3357325	PRJEB6891	-	Kelly Wyres	Human	Human	Rectal Swab	Colonisation	Australia	-	2013
KSB1_3F	ciprofloxacin	S	<=	0.25	mg/L	MIC (broth dilution)	EUCAST	-	Vitek	Biomerieux	-	ERR1023637	SAMEA3357334	PRJEB6891	-	Kelly Wyres	Human	Human	Rectal Swab	Colonisation	Australia	-	2013
KSB1_5F	ciprofloxacin	S	<=	0.25	mg/L	MIC (broth dilution)	EUCAST	-	Vitek	Biomerieux	-	ERR1023639	SAMEA3357336	PRJEB6891	-	Kelly Wyres	Human	Human	Rectal Swab	Colonisation	Australia	-	2013
KSB1_8F	ciprofloxacin	S	<=	0.25	mg/L	MIC (broth dilution)	EUCAST	-	Vitek	Biomerieux	-	ERR1023641	SAMEA3357338	PRJEB6891	-	Kelly Wyres	Human	Human	Rectal Swab	Colonisation	Australia	-	2013
KSB1_9F	ciprofloxacin	S	<=	0.25	mg/L	MIC (broth dilution)	EUCAST	-	Vitek	Biomerieux	-	ERR1023642	SAMEA3357339	PRJEB6891	-	Kelly Wyres	Human	Human	Rectal Swab	Colonisation	Australia	-	2013
KSB1_1G	ciprofloxacin	S	<=	0.25	mg/L	MIC (broth dilution)	EUCAST	-	Vitek	Biomerieux	-	ERR1023644	SAMEA3357341	PRJEB6891	-	Kelly Wyres	Human	Human	Rectal Swab	Colonisation	Australia	-	2013
KSB1_2G	ciprofloxacin	S	<=	0.25	mg/L	MIC (broth dilution)	EUCAST	-	Vitek	Biomerieux	-	ERR1023645	SAMEA3357342	PRJEB6891	-	Kelly Wyres	Human	Human	Rectal Swab	Colonisation	Australia	-	2013
KSB1_3G	ciprofloxacin	S	<=	0.25	mg/L	MIC (broth dilution)	EUCAST	-	Vitek	Biomerieux	-	ERR1023646	SAMEA3357343	PRJEB6891	-	Kelly Wyres	Human	Human	Rectal Swab	Colonisation	Australia	-	2013
KSB1_5E	ciprofloxacin	S	<=	0.25	mg/L	MIC (broth dilution)	EUCAST	-	Vitek	Biomerieux	-	ERR1023629	SAMEA3357326	PRJEB6891	-	Kelly Wyres	Human	Human	Rectal Swab	Colonisation	Australia	-	2013
KSB1_4G	ciprofloxacin	S	<=	0.25	mg/L	MIC (broth dilution)	EUCAST	-	Vitek	Biomerieux	-	ERR1023647	SAMEA3357344	PRJEB6891	-	Kelly Wyres	Human	Human	Rectal Swab	Colonisation	Australia	-	2013
KSB1_8G	ciprofloxacin	S	<=	0.25	mg/L	MIC (broth dilution)	EUCAST	-	Vitek	Biomerieux	-	ERR1023650	SAMEA3357347	PRJEB6891	-	Kelly Wyres	Human	Human	Rectal Swab	Colonisation	Australia	-	2013
KSB1_10G	ciprofloxacin	S	<=	0.25	mg/L	MIC (broth dilution)	EUCAST	-	Vitek	Biomerieux	-	ERR1023652	SAMEA3357349	PRJEB6891	-	Kelly Wyres	Human	Human	Rectal Swab	Colonisation	Australia	-	2014
KSB1_4H	ciprofloxacin	S	<=	0.25	mg/L	MIC (broth dilution)	EUCAST	-	Vitek	Biomerieux	-	ERR1023654	SAMEA3357351	PRJEB6891	-	Kelly Wyres	Human	Human	Rectal Swab	Colonisation	Australia	-	2014
KSB1_7H	ciprofloxacin	S	<=	0.25	mg/L	MIC (broth dilution)	EUCAST	-	Vitek	Biomerieux	-	ERR1023656	SAMEA3357354	PRJEB6891	-	Kelly Wyres	Human	Human	Rectal Swab	Colonisation	Australia	-	2014
KSB1_10H	ciprofloxacin	S	<=	0.25	mg/L	MIC (broth dilution)	EUCAST	-	Vitek	Biomerieux	-	ERR1023659	SAMEA3357357	PRJEB6891	-	Kelly Wyres	Human	Human	Rectal Swab	Colonisation	Australia	-	2014
KSB1_2I	ciprofloxacin	S	<=	0.25	mg/L	MIC (broth dilution)	EUCAST	-	Vitek	Biomerieux	-	ERR1023661	SAMEA3357359	PRJEB6891	-	Kelly Wyres	Human	Human	Rectal Swab	Colonisation	Australia	-	2014
KSB1_3I	ciprofloxacin	S	<=	0.25	mg/L	MIC (broth dilution)	EUCAST	-	Vitek	Biomerieux	-	ERR1023662	SAMEA3357360	PRJEB6891	-	Kelly Wyres	Human	Human	Rectal Swab	Colonisation	Australia	-	2014
KSB1_6I	ciprofloxacin	S	<=	0.25	mg/L	MIC (broth dilution)	EUCAST	-	Vitek	Biomerieux	-	ERR1023664	SAMEA3357362	PRJEB6891	-	Kelly Wyres	Human	Human	Rectal Swab	Colonisation	Australia	-	2014
KSB1_2J	ciprofloxacin	S	<=	0.25	mg/L	MIC (broth dilution)	EUCAST	-	Vitek	Biomerieux	-	ERR1023668	SAMEA3357368	PRJEB6891	-	Kelly Wyres	Human	Human	Rectal Swab	Colonisation	Australia	-	2014
KSB1_3J	ciprofloxacin	S	<=	0.25	mg/L	MIC (broth dilution)	EUCAST	-	Vitek	Biomerieux	-	ERR1023669	SAMEA3357370	PRJEB6891	-	Kelly Wyres	Human	Human	Rectal Swab	Colonisation	Australia	-	2014
KSB1_4J	ciprofloxacin	S	<=	0.25	mg/L	MIC (broth dilution)	EUCAST	-	Vitek	Biomerieux	-	ERR1023670	SAMEA3357372	PRJEB6891	-	Kelly Wyres	Human	Human	Rectal Swab	Colonisation	Australia	-	2014
KSB1_10J	ciprofloxacin	S	<=	0.25	mg/L	MIC (broth dilution)	EUCAST	-	Vitek	Biomerieux	-	ERR1023674	SAMEA3357381	PRJEB6891	-	Kelly Wyres	Human	Human	Rectal Swab	Colonisation	Australia	-	2014
KSB1_8E	ciprofloxacin	S	<=	0.25	mg/L	MIC (broth dilution)	EUCAST	-	Vitek	Biomerieux	-	ERR1023632	SAMEA3357329	PRJEB6891	-	Kelly Wyres	Human	Human	Rectal Swab	Colonisation	Australia	-	2013
KSB2_3A	ciprofloxacin	S	<=	0.25	mg/L	MIC (broth dilution)	EUCAST	-	Vitek	Biomerieux	-	ERR1023677	SAMEA3357388	PRJEB6891	-	Kelly Wyres	Human	Human	Rectal Swab	Colonisation	Australia	-	2014
KSB2_4A	ciprofloxacin	S	<=	0.25	mg/L	MIC (broth dilution)	EUCAST	-	Vitek	Biomerieux	-	ERR1023678	SAMEA3357390	PRJEB6891	-	Kelly Wyres	Human	Human	Rectal Swab	Colonisation	Australia	-	2014
KSB2_6A	ciprofloxacin	S	<=	0.25	mg/L	MIC (broth dilution)	EUCAST	-	Vitek	Biomerieux	-	ERR1023680	SAMEA3357394	PRJEB6891	-	Kelly Wyres	Human	Human	Rectal Swab	Colonisation	Australia	-	2014
KSB2_7A	ciprofloxacin	S	<=	0.25	mg/L	MIC (broth dilution)	EUCAST	-	Vitek	Biomerieux	-	ERR1023681	SAMEA3357396	PRJEB6891	-	Kelly Wyres	Human	Human	Rectal Swab	Colonisation	Australia	-	2014
KSB2_8A	ciprofloxacin	S	<=	0.25	mg/L	MIC (broth dilution)	EUCAST	-	Vitek	Biomerieux	-	ERR1023682	SAMEA3357398	PRJEB6891	-	Kelly Wyres	Human	Human	Rectal Swab	Colonisation	Australia	-	2014
KSB2_1B	ciprofloxacin	S	<=	0.25	mg/L	MIC (broth dilution)	EUCAST	-	Vitek	Biomerieux	-	ERR1023685	SAMEA3357405	PRJEB6891	-	Kelly Wyres	Human	Human	Rectal Swab	Colonisation	Australia	-	2014
KSB2_3B	ciprofloxacin	S	<=	0.25	mg/L	MIC (broth dilution)	EUCAST	-	Vitek	Biomerieux	-	ERR1023687	SAMEA3357410	PRJEB6891	-	Kelly Wyres	Human	Human	Rectal Swab	Colonisation	Australia	-	2014
KSB2_4B	ciprofloxacin	S	<=	0.25	mg/L	MIC (broth dilution)	EUCAST	-	Vitek	Biomerieux	-	ERR1023688	SAMEA3357412	PRJEB6891	-	Kelly Wyres	Human	Human	Rectal Swab	Colonisation	Australia	-	2014
KSB2_6B	ciprofloxacin	S	<=	0.25	mg/L	MIC (broth dilution)	EUCAST	-	Vitek	Biomerieux	-	ERR1023689	SAMEA3357414	PRJEB6891	-	Kelly Wyres	Human	Human	Rectal Swab	Colonisation	Australia	-	2014
KSB2_7B	ciprofloxacin	S	<=	0.25	mg/L	MIC (broth dilution)	EUCAST	-	Vitek	Biomerieux	-	ERR1023690	SAMEA3357416	PRJEB6891	-	Kelly Wyres	Human	Human	Rectal Swab	Colonisation	Australia	-	2014
KSB2_10B	ciprofloxacin	R	>=	4	mg/L	MIC (broth dilution)	EUCAST	-	Vitek	Biomerieux	-	ERR1023692	SAMEA3357419	PRJEB6891	-	Kelly Wyres	Human	Human	Rectal Swab	Colonisation	Australia	-	2014
KSB2_3C	ciprofloxacin	S	<=	0.25	mg/L	MIC (broth dilution)	EUCAST	-	Vitek	Biomerieux	-	ERR1023694	SAMEA3357426	PRJEB6891	-	Kelly Wyres	Human	Human	Rectal Swab	Colonisation	Australia	-	2014
KSB2_7C	ciprofloxacin	S	<=	0.25	mg/L	MIC (broth dilution)	EUCAST	-	Vitek	Biomerieux	-	ERR1023696	SAMEA3357429	PRJEB6891	-	Kelly Wyres	Human	Human	Rectal Swab	Colonisation	Australia	-	2014
KSB2_8D	ciprofloxacin	R	>=	4	mg/L	MIC (broth dilution)	EUCAST	-	Vitek	Biomerieux	-	ERR1215634	SAMEA3357431	PRJEB6891	-	Kelly Wyres	Human	Human	Rectal Swab	Colonisation	Australia	-	2014
KSB2_9C	ciprofloxacin	S	<=	0.25	mg/L	MIC (broth dilution)	EUCAST	-	Vitek	Biomerieux	-	ERR1023698	SAMEA3357433	PRJEB6891	-	Kelly Wyres	Human	Human	Rectal Swab	Colonisation	Australia	-	2014
KSB2_10C	ciprofloxacin	S	<=	0.25	mg/L	MIC (broth dilution)	EUCAST	-	Vitek	Biomerieux	-	ERR1023699	SAMEA3357435	PRJEB6891	-	Kelly Wyres	Human	Human	Rectal Swab	Colonisation	Australia	-	2014
KSB2_1D	ciprofloxacin	S	<=	0.25	mg/L	MIC (broth dilution)	EUCAST	-	Vitek	Biomerieux	-	ERR1023700	SAMEA3357451	PRJEB6891	-	Kelly Wyres	Human	Human	Rectal Swab	Colonisation	Australia	-	2014
KSB2_4D	ciprofloxacin	S	<=	0.25	mg/L	MIC (broth dilution)	EUCAST	-	Vitek	Biomerieux	-	ERR1023703	SAMEA3357443	PRJEB6891	-	Kelly Wyres	Human	Human	Rectal Swab	Colonisation	Australia	-	2014
KSB1_1F	ciprofloxacin	S	<=	0.25	mg/L	MIC (broth dilution)	EUCAST	-	Vitek	Biomerieux	-	ERR1023635	SAMEA3357332	PRJEB6891	-	Kelly Wyres	Human	Human	Rectal Swab	Colonisation	Australia	-	2013
KSB2_6D	ciprofloxacin	S	<=	0.25	mg/L	MIC (broth dilution)	EUCAST	-	Vitek	Biomerieux	-	ERR1023704	SAMEA3357447	PRJEB6891	-	Kelly Wyres	Human	Human	Rectal Swab	Colonisation	Australia	-	2014
MSB1_8A	ciprofloxacin	R	>=	4	mg/L	MIC (broth dilution)	EUCAST	-	Vitek	Biomerieux	-	ERR1023711	SAMEA3357466	PRJEB6891	-	Kelly Wyres	Human	Human	Rectal Swab	Colonisation	Australia	-	2014
KSB1_2F	ciprofloxacin	S	<=	0.25	mg/L	MIC (broth dilution)	EUCAST	-	Vitek	Biomerieux	-	ERR1023636	SAMEA3357333	PRJEB6891	-	Kelly Wyres	Human	Human	Rectal Swab	Colonisation	Australia	-	2013
KSB1_9B	ciprofloxacin	S	<=	0.25	mg/L	MIC (broth dilution)	EUCAST	-	Vitek	Biomerieux	-	ERR1023724	SAMEA3357301	PRJEB6891	-	Kelly Wyres	Human	Human	Rectal Swab	Colonisation	Australia	-	2013
INF001	ciprofloxacin	S	<=	0.25	mg/L	MIC (broth dilution)	EUCAST	-	Vitek	Biomerieux	-	ERR1023737	SAMEA3356945	PRJEB6891	-	Kelly Wyres	Human	Human	Urine	Infection	Australia	-	2013
INF004	ciprofloxacin	S	<=	0.25	mg/L	MIC (broth dilution)	EUCAST	-	Vitek	Biomerieux	-	ERR1023740	SAMEA3356948	PRJEB6891	-	Kelly Wyres	Human	Human	Urine	Infection	Australia	-	2013
INF008	ciprofloxacin	R	-	1	mg/L	MIC (broth dilution)	EUCAST	-	Vitek	Biomerieux	-	ERR1023744	SAMEA3356952	PRJEB6891	-	Kelly Wyres	Human	Human	Urine	Infection	Australia	-	2013
INF011	ciprofloxacin	S	<=	0.25	mg/L	MIC (broth dilution)	EUCAST	-	Vitek	Biomerieux	-	ERR1023746	SAMEA3356954	PRJEB6891	-	Kelly Wyres	Human	Human	Urine	Infection	Australia	-	2013
INF012	ciprofloxacin	S	<=	0.25	mg/L	MIC (broth dilution)	EUCAST	-	Vitek	Biomerieux	-	ERR1023747	SAMEA3356955	PRJEB6891	-	Kelly Wyres	Human	Human	Urine	Infection	Australia	-	2013
INF013	ciprofloxacin	S	<=	0.25	mg/L	MIC (broth dilution)	EUCAST	-	Vitek	Biomerieux	-	ERR1023748	SAMEA3356956	PRJEB6891	-	Kelly Wyres	Human	Human	Urine	Infection	Australia	-	2013
INF014	ciprofloxacin	S	<=	0.25	mg/L	MIC (broth dilution)	EUCAST	-	Vitek	Biomerieux	-	ERR1023749	SAMEA3356957	PRJEB6891	-	Kelly Wyres	Human	Human	Urine	Infection	Australia	-	2013
INF018	ciprofloxacin	R	-	1	mg/L	MIC (broth dilution)	EUCAST	-	Vitek	Biomerieux	-	ERR1023751	SAMEA3356961	PRJEB6891	-	Kelly Wyres	Human	Human	Urine	Infection	Australia	-	2013
INF229	ciprofloxacin	S	<=	0.25	mg/L	MIC (broth dilution)	EUCAST	-	Vitek	Biomerieux	-	ERR1023718	SAMEA3357188	PRJEB6891	-	Kelly Wyres	Human	Human	Urine	Infection	Australia	-	2013
INF019	ciprofloxacin	S	<=	0.25	mg/L	MIC (broth dilution)	EUCAST	-	Vitek	Biomerieux	-	ERR1023752	SAMEA3356962	PRJEB6891	-	Kelly Wyres	Human	Human	Urine	Infection	Australia	-	2013
INF020	ciprofloxacin	S	<=	0.25	mg/L	MIC (broth dilution)	EUCAST	-	Vitek	Biomerieux	-	ERR1023753	SAMEA3356963	PRJEB6891	-	Kelly Wyres	Human	Human	Urine	Infection	Australia	-	2013
INF023	ciprofloxacin	S	<=	0.25	mg/L	MIC (broth dilution)	EUCAST	-	Vitek	Biomerieux	-	ERR1023756	SAMEA3356971	PRJEB6891	-	Kelly Wyres	Human	Human	Urine	Infection	Australia	-	2013
INF028	ciprofloxacin	S	<=	0.25	mg/L	MIC (broth dilution)	EUCAST	-	Vitek	Biomerieux	-	ERR1023761	SAMEA3356983	PRJEB6891	-	Kelly Wyres	Human	Human	Urine	Infection	Australia	-	2013
INF030	ciprofloxacin	I	-	0.5	mg/L	MIC (broth dilution)	EUCAST	-	Vitek	Biomerieux	-	ERR1023763	SAMEA3356986	PRJEB6891	-	Kelly Wyres	Human	Human	Urine	Infection	Australia	-	2013
INF034	ciprofloxacin	R	>	2	mg/L	MIC (broth dilution)	EUCAST	-	Vitek	Biomerieux	-	ERR1023767	SAMEA3356994	PRJEB6891	-	Kelly Wyres	Human	Human	Urine	Infection	Australia	-	2013
INF035	ciprofloxacin	S	<=	0.25	mg/L	MIC (broth dilution)	EUCAST	-	Vitek	Biomerieux	-	ERR1023768	SAMEA3356996	PRJEB6891	-	Kelly Wyres	Human	Human	Urine	Infection	Australia	-	2013
INF036	ciprofloxacin	S	<=	0.25	mg/L	MIC (broth dilution)	EUCAST	-	Vitek	Biomerieux	-	ERR1023769	SAMEA3356998	PRJEB6891	-	Kelly Wyres	Human	Human	Urine	Infection	Australia	-	2013
INF040	ciprofloxacin	S	<=	0.25	mg/L	MIC (broth dilution)	EUCAST	-	Vitek	Biomerieux	-	ERR1023773	SAMEA3357005	PRJEB6891	-	Kelly Wyres	Human	Human	Urine	Infection	Australia	-	2013
INF041	ciprofloxacin	I	-	0.5	mg/L	MIC (broth dilution)	EUCAST	-	Vitek	Biomerieux	-	ERR1023774	SAMEA3357008	PRJEB6891	-	Kelly Wyres	Human	Human	Urine	Infection	Australia	-	2013
INF044	ciprofloxacin	R	>=	4	mg/L	MIC (broth dilution)	EUCAST	-	Vitek	Biomerieux	-	ERR1023777	SAMEA3357013	PRJEB6891	-	Kelly Wyres	Human	Human	Urine	Infection	Australia	-	2013
INF045	ciprofloxacin	S	<=	0.25	mg/L	MIC (broth dilution)	EUCAST	-	Vitek	Biomerieux	-	ERR1023778	SAMEA3357015	PRJEB6891	-	Kelly Wyres	Human	Human	Urine	Infection	Australia	-	2013
INF046	ciprofloxacin	S	<=	0.25	mg/L	MIC (broth dilution)	EUCAST	-	Vitek	Biomerieux	-	ERR1023779	SAMEA3357017	PRJEB6891	-	Kelly Wyres	Human	Human	Urine	Infection	Australia	-	2013
INF047	ciprofloxacin	S	<=	0.25	mg/L	MIC (broth dilution)	EUCAST	-	Vitek	Biomerieux	-	ERR1023780	SAMEA3357019	PRJEB6891	-	Kelly Wyres	Human	Human	Urine	Infection	Australia	-	2013
INF048	ciprofloxacin	S	<=	0.25	mg/L	MIC (broth dilution)	EUCAST	-	Vitek	Biomerieux	-	ERR1023781	SAMEA3357021	PRJEB6891	-	Kelly Wyres	Human	Human	Urine	Infection	Australia	-	2013
INF054	ciprofloxacin	S	<=	0.25	mg/L	MIC (broth dilution)	EUCAST	-	Vitek	Biomerieux	-	ERR1023787	SAMEA3357032	PRJEB6891	-	Kelly Wyres	Human	Human	Urine	Infection	Australia	-	2013
INF055	ciprofloxacin	S	<=	0.25	mg/L	MIC (broth dilution)	EUCAST	-	Vitek	Biomerieux	-	ERR1023788	SAMEA3357034	PRJEB6891	-	Kelly Wyres	Human	Human	Urine	Infection	Australia	-	2013
INF056	ciprofloxacin	R	>=	4	mg/L	MIC (broth dilution)	EUCAST	-	Vitek	Biomerieux	-	ERR1023789	SAMEA3357036	PRJEB6891	-	Kelly Wyres	Human	Human	Urine	Infection	Australia	-	2013
INF057	ciprofloxacin	S	<=	0.25	mg/L	MIC (broth dilution)	EUCAST	-	Vitek	Biomerieux	-	ERR1023790	SAMEA3357039	PRJEB6891	-	Kelly Wyres	Human	Human	Urine	Infection	Australia	-	2013
INF058	ciprofloxacin	S	<=	0.25	mg/L	MIC (broth dilution)	EUCAST	-	Vitek	Biomerieux	-	ERR1023791	SAMEA3357041	PRJEB6891	-	Kelly Wyres	Human	Human	Urine	Infection	Australia	-	2013
INF060	ciprofloxacin	S	<=	0.25	mg/L	MIC (broth dilution)	EUCAST	-	Vitek	Biomerieux	-	ERR1023793	SAMEA3357045	PRJEB6891	-	Kelly Wyres	Human	Human	Urine	Infection	Australia	-	2013
INF155	ciprofloxacin	S	<=	0.25	mg/L	MIC (broth dilution)	EUCAST	-	Vitek	Biomerieux	-	ERR1023798	SAMEA3357073	PRJEB6891	-	Kelly Wyres	Human	Human	Urine	Infection	Australia	-	2013
INF167	ciprofloxacin	S	<=	0.25	mg/L	MIC (broth dilution)	EUCAST	-	Vitek	Biomerieux	-	ERR1023806	SAMEA3357094	PRJEB6891	-	Kelly Wyres	Human	Human	Urine	Infection	Australia	-	2013
INF171	ciprofloxacin	R	>=	4	mg/L	MIC (broth dilution)	EUCAST	-	Vitek	Biomerieux	-	ERR1023809	SAMEA3357101	PRJEB6891	-	Kelly Wyres	Human	Human	Urine	Infection	Australia	-	2013
INF172	ciprofloxacin	S	<=	0.25	mg/L	MIC (broth dilution)	EUCAST	-	Vitek	Biomerieux	-	ERR1023810	SAMEA3357104	PRJEB6891	-	Kelly Wyres	Human	Human	Urine	Infection	Australia	-	2013
INF174	ciprofloxacin	S	<=	0.25	mg/L	MIC (broth dilution)	EUCAST	-	Vitek	Biomerieux	-	ERR1023812	SAMEA3357107	PRJEB6891	-	Kelly Wyres	Human	Human	Urine	Infection	Australia	-	2013
INF175	ciprofloxacin	S	<=	0.25	mg/L	MIC (broth dilution)	EUCAST	-	Vitek	Biomerieux	-	ERR1023813	SAMEA3357110	PRJEB6891	-	Kelly Wyres	Human	Human	Urine	Infection	Australia	-	2013
INF176	ciprofloxacin	S	<=	0.25	mg/L	MIC (broth dilution)	EUCAST	-	Vitek	Biomerieux	-	ERR1023814	SAMEA3357112	PRJEB6891	-	Kelly Wyres	Human	Human	Urine	Infection	Australia	-	2013
INF177	ciprofloxacin	S	<=	0.25	mg/L	MIC (broth dilution)	EUCAST	-	Vitek	Biomerieux	-	ERR1023815	SAMEA3357113	PRJEB6891	-	Kelly Wyres	Human	Human	Urine	Infection	Australia	-	2013
INF180	ciprofloxacin	S	<=	0.25	mg/L	MIC (broth dilution)	EUCAST	-	Vitek	Biomerieux	-	ERR1023818	SAMEA3357119	PRJEB6891	-	Kelly Wyres	Human	Human	Urine	Infection	Australia	-	2013
INF181	ciprofloxacin	R	-	1	mg/L	MIC (broth dilution)	EUCAST	-	Vitek	Biomerieux	-	ERR1023819	SAMEA3357120	PRJEB6891	-	Kelly Wyres	Human	Human	Urine	Infection	Australia	-	2013
INF183	ciprofloxacin	S	<=	0.25	mg/L	MIC (broth dilution)	EUCAST	-	Vitek	Biomerieux	-	ERR1023821	SAMEA3357122	PRJEB6891	-	Kelly Wyres	Human	Human	Urine	Infection	Australia	-	2013
INF184	ciprofloxacin	S	<=	0.25	mg/L	MIC (broth dilution)	EUCAST	-	Vitek	Biomerieux	-	ERR1023822	SAMEA3357123	PRJEB6891	-	Kelly Wyres	Human	Human	Urine	Infection	Australia	-	2013
INF189	ciprofloxacin	S	<=	0.25	mg/L	MIC (broth dilution)	EUCAST	-	Vitek	Biomerieux	-	ERR1023826	SAMEA3357127	PRJEB6891	-	Kelly Wyres	Human	Human	Urine	Infection	Australia	-	2013
INF193	ciprofloxacin	S	<=	0.25	mg/L	MIC (broth dilution)	EUCAST	-	Vitek	Biomerieux	-	ERR1023830	SAMEA3357131	PRJEB6891	-	Kelly Wyres	Human	Human	Urine	Infection	Australia	-	2013
INF195	ciprofloxacin	S	<=	0.25	mg/L	MIC (broth dilution)	EUCAST	-	Vitek	Biomerieux	-	ERR1023832	SAMEA3357133	PRJEB6891	-	Kelly Wyres	Human	Human	Urine	Infection	Australia	-	2013
INF197	ciprofloxacin	S	<=	0.25	mg/L	MIC (broth dilution)	EUCAST	-	Vitek	Biomerieux	-	ERR1023834	SAMEA3357136	PRJEB6891	-	Kelly Wyres	Human	Human	Urine	Infection	Australia	-	2013
INF198	ciprofloxacin	S	<=	0.25	mg/L	MIC (broth dilution)	EUCAST	-	Vitek	Biomerieux	-	ERR1023835	SAMEA3357137	PRJEB6891	-	Kelly Wyres	Human	Human	Urine	Infection	Australia	-	2013
INF199	ciprofloxacin	S	<=	0.25	mg/L	MIC (broth dilution)	EUCAST	-	Vitek	Biomerieux	-	ERR1023836	SAMEA3357138	PRJEB6891	-	Kelly Wyres	Human	Human	Urine	Infection	Australia	-	2013
INF202	ciprofloxacin	S	<=	0.25	mg/L	MIC (broth dilution)	EUCAST	-	Vitek	Biomerieux	-	ERR1023839	SAMEA3357141	PRJEB6891	-	Kelly Wyres	Human	Human	Urine	Infection	Australia	-	2013
INF203	ciprofloxacin	S	<=	0.25	mg/L	MIC (broth dilution)	EUCAST	-	Vitek	Biomerieux	-	ERR1023840	SAMEA3357142	PRJEB6891	-	Kelly Wyres	Human	Human	Urine	Infection	Australia	-	2013
INF204	ciprofloxacin	S	<=	0.25	mg/L	MIC (broth dilution)	EUCAST	-	Vitek	Biomerieux	-	ERR1023841	SAMEA3357143	PRJEB6891	-	Kelly Wyres	Human	Human	Urine	Infection	Australia	-	2013
INF205	ciprofloxacin	S	<=	0.25	mg/L	MIC (broth dilution)	EUCAST	-	Vitek	Biomerieux	-	ERR1023842	SAMEA3357144	PRJEB6891	-	Kelly Wyres	Human	Human	Urine	Infection	Australia	-	2013
INF159	ciprofloxacin	S	<=	0.25	mg/L	MIC (broth dilution)	EUCAST	-	Vitek	Biomerieux	-	ERR1023802	SAMEA3357082	PRJEB6891	-	Kelly Wyres	Human	Human	Urine	Infection	Australia	-	2013
INF216	ciprofloxacin	S	<=	0.25	mg/L	MIC (broth dilution)	EUCAST	-	Vitek	Biomerieux	-	ERR1023853	SAMEA3357160	PRJEB6891	-	Kelly Wyres	Human	Human	Urine	Infection	Australia	-	2013
INF217	ciprofloxacin	S	<=	0.25	mg/L	MIC (broth dilution)	EUCAST	-	Vitek	Biomerieux	-	ERR1023854	SAMEA3357162	PRJEB6891	-	Kelly Wyres	Human	Human	Urine	Infection	Australia	-	2013
INF160	ciprofloxacin	S	<=	0.25	mg/L	MIC (broth dilution)	EUCAST	-	Vitek	Biomerieux	-	ERR1023803	SAMEA3357084	PRJEB6891	-	Kelly Wyres	Human	Human	Urine	Infection	Australia	-	2013
INF219	ciprofloxacin	S	<=	0.25	mg/L	MIC (broth dilution)	EUCAST	-	Vitek	Biomerieux	-	ERR1023856	SAMEA3357166	PRJEB6891	-	Kelly Wyres	Human	Human	Urine	Infection	Australia	-	2013
INF221	ciprofloxacin	S	<=	0.25	mg/L	MIC (broth dilution)	EUCAST	-	Vitek	Biomerieux	-	ERR1023858	SAMEA3357170	PRJEB6891	-	Kelly Wyres	Human	Human	Urine	Infection	Australia	-	2013
INF223	ciprofloxacin	I	-	0.5	mg/L	MIC (broth dilution)	EUCAST	-	Vitek	Biomerieux	-	ERR1023860	SAMEA3357174	PRJEB6891	-	Kelly Wyres	Human	Human	Urine	Infection	Australia	-	2013
INF224	ciprofloxacin	I	-	0.5	mg/L	MIC (broth dilution)	EUCAST	-	Vitek	Biomerieux	-	ERR1023861	SAMEA3357176	PRJEB6891	-	Kelly Wyres	Human	Human	Urine	Infection	Australia	-	2013
INF225	ciprofloxacin	S	<=	0.25	mg/L	MIC (broth dilution)	EUCAST	-	Vitek	Biomerieux	-	ERR1023862	SAMEA3357178	PRJEB6891	-	Kelly Wyres	Human	Human	Urine	Infection	Australia	-	2013
INF226	ciprofloxacin	S	<=	0.25	mg/L	MIC (broth dilution)	EUCAST	-	Vitek	Biomerieux	-	ERR1023863	SAMEA3357180	PRJEB6891	-	Kelly Wyres	Human	Human	Urine	Infection	Australia	-	2013
INF227	ciprofloxacin	S	<=	0.25	mg/L	MIC (broth dilution)	EUCAST	-	Vitek	Biomerieux	-	ERR1023864	SAMEA3357182	PRJEB6891	-	Kelly Wyres	Human	Human	Urine	Infection	Australia	-	2013
INF161	ciprofloxacin	S	<=	0.25	mg/L	MIC (broth dilution)	EUCAST	-	Vitek	Biomerieux	-	ERR1023804	SAMEA3357086	PRJEB6891	-	Kelly Wyres	Human	Human	Urine	Infection	Australia	-	2013
INF230	ciprofloxacin	S	<=	0.25	mg/L	MIC (broth dilution)	EUCAST	-	Vitek	Biomerieux	-	ERR1023865	SAMEA3357190	PRJEB6891	-	Kelly Wyres	Human	Human	Urine	Infection	Australia	-	2013
INF232	ciprofloxacin	S	<=	0.25	mg/L	MIC (broth dilution)	EUCAST	-	Vitek	Biomerieux	-	ERR1023867	SAMEA3357194	PRJEB6891	-	Kelly Wyres	Human	Human	Urine	Infection	Australia	-	2013
INF233	ciprofloxacin	S	<=	0.25	mg/L	MIC (broth dilution)	EUCAST	-	Vitek	Biomerieux	-	ERR1023868	SAMEA3357195	PRJEB6891	-	Kelly Wyres	Human	Human	Urine	Infection	Australia	-	2013
INF234	ciprofloxacin	S	<=	0.25	mg/L	MIC (broth dilution)	EUCAST	-	Vitek	Biomerieux	-	ERR1023869	SAMEA3357197	PRJEB6891	-	Kelly Wyres	Human	Human	Urine	Infection	Australia	-	2013
INF162	ciprofloxacin	S	<=	0.25	mg/L	MIC (broth dilution)	EUCAST	-	Vitek	Biomerieux	-	ERR1035979	SAMEA3357088	PRJEB6891	-	Kelly Wyres	Human	Human	Urine	Infection	Australia	-	2013
INF239	ciprofloxacin	S	<=	0.25	mg/L	MIC (broth dilution)	EUCAST	-	Vitek	Biomerieux	-	ERR1035985	SAMEA3357205	PRJEB6891	-	Kelly Wyres	Human	Human	Urine	Infection	Australia	-	2013
INF243	ciprofloxacin	S	<=	0.25	mg/L	MIC (broth dilution)	EUCAST	-	Vitek	Biomerieux	-	ERR1035989	SAMEA3357213	PRJEB6891	-	Kelly Wyres	Human	Human	Urine	Infection	Australia	-	2013
INF246	ciprofloxacin	R	-	1	mg/L	MIC (broth dilution)	EUCAST	-	Vitek	Biomerieux	-	ERR1035991	SAMEA3357217	PRJEB6891	-	Kelly Wyres	Human	Human	Urine	Infection	Australia	-	2013
INF165	ciprofloxacin	S	<=	0.25	mg/L	MIC (broth dilution)	EUCAST	-	Vitek	Biomerieux	-	ERR1035980	SAMEA3357090	PRJEB6891	-	Kelly Wyres	Human	Human	Urine	Infection	Australia	-	2013
KSB1_5B	ciprofloxacin	R	>=	4	mg/L	MIC (broth dilution)	EUCAST	-	Vitek	Biomerieux	-	SRR5082451	SAMN06112194	PRJNA351909	-	Kelly Wyres	Human	Human	Rectal Swab	Colonisation	Australia	-	2013
KSB1_7B	ciprofloxacin	S	<=	0.25	mg/L	MIC (broth dilution)	EUCAST	-	Vitek	Biomerieux	-	SRR5082468	SAMN06112195	PRJNA351909	-	Kelly Wyres	Human	Human	Rectal Swab	Colonisation	Australia	-	2013
KSB2_9B	ciprofloxacin	S	<=	0.25	mg/L	MIC (broth dilution)	EUCAST	-	Vitek	Biomerieux	-	SRR5082486	SAMN06112206	PRJNA351909	-	Kelly Wyres	Human	Human	Rectal Swab	Colonisation	Australia	-	2014
INF143	ciprofloxacin	S	<=	0.25	mg/L	MIC (broth dilution)	EUCAST	-	Vitek	Biomerieux	-	SRR5082458	SAMN06112219	PRJEB6891	-	Kelly Wyres	Human	Human	Urine	Infection	Australia	-	2013
INF244	ciprofloxacin	S	<=	0.25	mg/L	MIC (broth dilution)	EUCAST	-	Vitek	Biomerieux	-	SRR5082455	SAMN06112220	PRJEB6891	-	Kelly Wyres	Human	Human	Urine	Infection	Australia	-	2013
INF293	ciprofloxacin	S	<=	0.25	mg/L	MIC (broth dilution)	EUCAST	-	Vitek	Biomerieux	-	SRR5082445	SAMN06112223	PRJEB6891	-	Kelly Wyres	Human	Human	Urine	Infection	Australia	-	2014
INF332	ciprofloxacin	S	<=	0.25	mg/L	MIC (broth dilution)	EUCAST	-	Vitek	Biomerieux	-	SRR5082464	SAMN06112231	PRJEB6891	-	Kelly Wyres	Human	Human	Urine	Infection	Australia	-	2014
100548-2-19	ciprofloxacin	S	<=	0.25	mg/L	MIC (broth dilution)	EUCAST	2019	Vitek	-	-	ERR7672029	SAMEA11577358	PRJEB49326	-	Adrian Egli	Human	Human	Blood	Unknown	Switzerland	Basel	2019
121261-18	ciprofloxacin	R	>=	4	mg/L	MIC (broth dilution)	EUCAST	2018	Vitek	-	-	ERR7672030	SAMEA11577360	PRJEB49326	-	Adrian Egli	Human	Human	Blood	Unknown	Switzerland	Basel	2018
127940-19	ciprofloxacin	S	<=	0.25	mg/L	MIC (broth dilution)	EUCAST	2019	Vitek	-	-	ERR7672031	SAMEA11577362	PRJEB49326	-	Adrian Egli	Human	Human	Blood	Unknown	Switzerland	Basel	2019
130765-18	ciprofloxacin	R	=	1	mg/L	MIC (broth dilution)	EUCAST	2018	Vitek	-	-	ERR7672032	SAMEA11577364	PRJEB49326	-	Adrian Egli	Human	Human	Blood	Unknown	Switzerland	Basel	2018
138096-18	ciprofloxacin	R	=	1	mg/L	MIC (broth dilution)	EUCAST	2018	Vitek	-	-	ERR7672033	SAMEA11577366	PRJEB49326	-	Adrian Egli	Human	Human	Blood	Unknown	Switzerland	Basel	2018
145605-17	ciprofloxacin	R	=	1	mg/L	MIC (broth dilution)	EUCAST	2017	Vitek	-	-	ERR7672034	SAMEA11577368	PRJEB49326	-	Adrian Egli	Human	Human	Blood	Unknown	Switzerland	Basel	2017
500122-18	ciprofloxacin	I	=	0.5	mg/L	MIC (broth dilution)	EUCAST	2018	Vitek	-	-	ERR7672035	SAMEA11577370	PRJEB49326	-	Adrian Egli	Human	Human	Respiratory	Unknown	Switzerland	Basel	2018
500888-12	ciprofloxacin	S	<=	0.25	mg/L	MIC (broth dilution)	EUCAST	2012	Vitek	-	-	ERR7672036	SAMEA11577371	PRJEB49326	-	Adrian Egli	Human	Human	Feces	Unknown	Switzerland	Basel	2012
500965-13	ciprofloxacin	S	<=	0.25	mg/L	MIC (broth dilution)	EUCAST	2013	Vitek	-	-	ERR7672037	SAMEA11577373	PRJEB49326	-	Adrian Egli	Human	Human	Respiratory	Unknown	Switzerland	Basel	2013
502451-18	ciprofloxacin	S	<=	0.25	mg/L	MIC (broth dilution)	EUCAST	2018	Vitek	-	-	ERR7672038	SAMEA11577375	PRJEB49326	-	Adrian Egli	Human	Human	Respiratory	Unknown	Switzerland	Basel	2018
502839-19	ciprofloxacin	S	<=	0.25	mg/L	MIC (broth dilution)	EUCAST	2019	Vitek	-	-	ERR7672039	SAMEA11577376	PRJEB49326	-	Adrian Egli	Human	Human	Respiratory	Unknown	Switzerland	Basel	2019
503158-18	ciprofloxacin	S	<=	0.25	mg/L	MIC (broth dilution)	EUCAST	2018	Vitek	-	-	ERR7672040	SAMEA11577377	PRJEB49326	-	Adrian Egli	Human	Human	Respiratory	Unknown	Switzerland	Basel	2018
503171-19	ciprofloxacin	S	<=	0.25	mg/L	MIC (broth dilution)	EUCAST	2019	Vitek	-	-	ERR7672041	SAMEA11577378	PRJEB49326	-	Adrian Egli	Human	Human	Respiratory	Unknown	Switzerland	Basel	2019
601529-13	ciprofloxacin	S	<=	0.25	mg/L	MIC (broth dilution)	EUCAST	2013	Vitek	-	-	ERR7672042	SAMEA11577379	PRJEB49326	-	Adrian Egli	Human	Human	Deep Tissue	Unknown	Switzerland	Basel	2013
602149-19	ciprofloxacin	R	=	1	mg/L	MIC (broth dilution)	EUCAST	2019	Vitek	-	-	ERR7672043	SAMEA11577380	PRJEB49326	-	Adrian Egli	Human	Human	Deep Tissue	Unknown	Switzerland	Basel	2019
602723-12	ciprofloxacin	R	>=	4	mg/L	MIC (broth dilution)	EUCAST	2012	Vitek	-	-	ERR7672044	SAMEA11577381	PRJEB49326	-	Adrian Egli	Human	Human	Deep Tissue	Unknown	Switzerland	Basel	2012
602822-14	ciprofloxacin	R	=	1	mg/L	MIC (broth dilution)	EUCAST	2014	Vitek	-	-	ERR7672045	SAMEA11577382	PRJEB49326	-	Adrian Egli	Human	Human	Deep Tissue	Unknown	Switzerland	Basel	2014
700207-18	ciprofloxacin	S	<=	0.25	mg/L	MIC (broth dilution)	EUCAST	2018	Vitek	-	-	ERR7672046	SAMEA11577383	PRJEB49326	-	Adrian Egli	Human	Human	Urine	Unknown	Switzerland	Basel	2018
700607-17	ciprofloxacin	S	<=	0.25	mg/L	MIC (broth dilution)	EUCAST	2017	Vitek	-	-	SRR10028179	SAMN12212254	PRJNA543274	-	Adrian Egli	Human	Human	Urine	Unknown	Switzerland	Basel	2017
701615-18	ciprofloxacin	R	=	2	mg/L	MIC (broth dilution)	EUCAST	2018	Vitek	-	-	ERR7672047	SAMEA11577384	PRJEB49326	-	Adrian Egli	Human	Human	Urine	Unknown	Switzerland	Basel	2018
702603-18	ciprofloxacin	R	=	2	mg/L	MIC (broth dilution)	EUCAST	2018	Vitek	-	-	ERR7672048	SAMEA11577385	PRJEB49326	-	Adrian Egli	Human	Human	Urine	Unknown	Switzerland	Basel	2018
703613-19	ciprofloxacin	I	=	0.5	mg/L	MIC (broth dilution)	EUCAST	2019	Vitek	-	-	ERR7672049	SAMEA11577386	PRJEB49326	-	Adrian Egli	Human	Human	Urine	Unknown	Switzerland	Basel	2019
704193-17	ciprofloxacin	R	=	2	mg/L	MIC (broth dilution)	EUCAST	2017	Vitek	-	-	ERR7672050	SAMEA11577387	PRJEB49326	-	Adrian Egli	Human	Human	Urine	Unknown	Switzerland	Basel	2017
705349-17	ciprofloxacin	R	>=	4	mg/L	MIC (broth dilution)	EUCAST	2017	Vitek	-	-	ERR7672051	SAMEA11577388	PRJEB49326	-	Adrian Egli	Human	Human	Urine	Unknown	Switzerland	Basel	2017
706120-19	ciprofloxacin	R	=	2	mg/L	MIC (broth dilution)	EUCAST	2019	Vitek	-	-	ERR7672052	SAMEA11577389	PRJEB49326	-	Adrian Egli	Human	Human	Urine	Unknown	Switzerland	Basel	2019
706143-1-17	ciprofloxacin	R	>=	4	mg/L	MIC (broth dilution)	EUCAST	2017	Vitek	-	-	ERR7672053	SAMEA11577390	PRJEB49326	-	Adrian Egli	Human	Human	Urine	Unknown	Switzerland	Basel	2017
706143-2-17	ciprofloxacin	R	>=	4	mg/L	MIC (broth dilution)	EUCAST	2017	Vitek	-	-	ERR7672054	SAMEA11577391	PRJEB49326	-	Adrian Egli	Human	Human	Urine	Unknown	Switzerland	Basel	2017
706229-18	ciprofloxacin	R	=	1	mg/L	MIC (broth dilution)	EUCAST	2018	Vitek	-	-	ERR7672055	SAMEA11577392	PRJEB49326	-	Adrian Egli	Human	Human	Urine	Unknown	Switzerland	Basel	2018
706827-19	ciprofloxacin	R	=	1	mg/L	MIC (broth dilution)	EUCAST	2019	Vitek	-	-	ERR7672056	SAMEA11577393	PRJEB49326	-	Adrian Egli	Human	Human	Urine	Unknown	Switzerland	Basel	2019
706965-17	ciprofloxacin	I	=	0.5	mg/L	MIC (broth dilution)	EUCAST	2017	Vitek	-	-	ERR7672057	SAMEA11577394	PRJEB49326	-	Adrian Egli	Human	Human	Urine	Unknown	Switzerland	Basel	2017
708350-18	ciprofloxacin	S	<=	0.25	mg/L	MIC (broth dilution)	EUCAST	2018	Vitek	-	-	ERR7672058	SAMEA11577395	PRJEB49326	-	Adrian Egli	Human	Human	Urine	Unknown	Switzerland	Basel	2018
708620-18	ciprofloxacin	R	=	1	mg/L	MIC (broth dilution)	EUCAST	2018	Vitek	-	-	ERR7672059	SAMEA11577396	PRJEB49326	-	Adrian Egli	Human	Human	Urine	Unknown	Switzerland	Basel	2018
709064Mo1-18	ciprofloxacin	R	=	2	mg/L	MIC (broth dilution)	EUCAST	2018	Vitek	-	-	ERR7672060	SAMEA11577397	PRJEB49326	-	Adrian Egli	Human	Human	Urine	Unknown	Switzerland	Basel	2018
709064Mo2-18	ciprofloxacin	R	=	2	mg/L	MIC (broth dilution)	EUCAST	2018	Vitek	-	-	ERR7672061	SAMEA11577398	PRJEB49326	-	Adrian Egli	Human	Human	Urine	Unknown	Switzerland	Basel	2018
709064Mo3-18	ciprofloxacin	R	=	2	mg/L	MIC (broth dilution)	EUCAST	2018	Vitek	-	-	ERR7672062	SAMEA11577399	PRJEB49326	-	Adrian Egli	Human	Human	Urine	Unknown	Switzerland	Basel	2018
709347-19	ciprofloxacin	S	<=	0.25	mg/L	MIC (broth dilution)	EUCAST	2019	Vitek	-	-	ERR7672063	SAMEA11577400	PRJEB49326	-	Adrian Egli	Human	Human	Urine	Unknown	Switzerland	Basel	2019
709472-19	ciprofloxacin	S	<=	0.25	mg/L	MIC (broth dilution)	EUCAST	2019	Vitek	-	-	ERR7672064	SAMEA11577401	PRJEB49326	-	Adrian Egli	Human	Human	Urine	Unknown	Switzerland	Basel	2019
709716-17	ciprofloxacin	R	=	2	mg/L	MIC (broth dilution)	EUCAST	2017	Vitek	-	-	ERR7672065	SAMEA11577402	PRJEB49326	-	Adrian Egli	Human	Human	Urine	Unknown	Switzerland	Basel	2017
711057-17	ciprofloxacin	S	<=	0.25	mg/L	MIC (broth dilution)	EUCAST	2017	Vitek	-	-	ERR7672066	SAMEA11577403	PRJEB49326	-	Adrian Egli	Human	Human	Urine	Unknown	Switzerland	Basel	2017
712459-19	ciprofloxacin	R	>=	4	mg/L	MIC (broth dilution)	EUCAST	2019	Vitek	-	-	ERR7672067	SAMEA11577404	PRJEB49326	-	Adrian Egli	Human	Human	Urine	Unknown	Switzerland	Basel	2019
713417-18	ciprofloxacin	R	>=	4	mg/L	MIC (broth dilution)	EUCAST	2018	Vitek	-	-	ERR7672068	SAMEA11577405	PRJEB49326	-	Adrian Egli	Human	Human	Urine	Unknown	Switzerland	Basel	2018
713463-17	ciprofloxacin	S	<=	0.25	mg/L	MIC (broth dilution)	EUCAST	2017	Vitek	-	-	ERR7672069	SAMEA11577406	PRJEB49326	-	Adrian Egli	Human	Human	Urine	Unknown	Switzerland	Basel	2017
713508-17	ciprofloxacin	R	>=	4	mg/L	MIC (broth dilution)	EUCAST	2017	Vitek	-	-	ERR7672070	SAMEA11577407	PRJEB49326	-	Adrian Egli	Human	Human	Urine	Unknown	Switzerland	Basel	2017
714133-17	ciprofloxacin	R	=	1	mg/L	MIC (broth dilution)	EUCAST	2017	Vitek	-	-	ERR7672071	SAMEA11577408	PRJEB49326	-	Adrian Egli	Human	Human	Urine	Unknown	Switzerland	Basel	2017
714339-17	ciprofloxacin	S	<=	0.25	mg/L	MIC (broth dilution)	EUCAST	2017	Vitek	-	-	ERR7672072	SAMEA11577409	PRJEB49326	-	Adrian Egli	Human	Human	Urine	Unknown	Switzerland	Basel	2017
716292-18	ciprofloxacin	R	>=	4	mg/L	MIC (broth dilution)	EUCAST	2018	Vitek	-	-	ERR7672073	SAMEA11577410	PRJEB49326	-	Adrian Egli	Human	Human	Urine	Unknown	Switzerland	Basel	2018
716667-18	ciprofloxacin	R	>=	4	mg/L	MIC (broth dilution)	EUCAST	2018	Vitek	-	-	ERR7672074	SAMEA11577411	PRJEB49326	-	Adrian Egli	Human	Human	Urine	Unknown	Switzerland	Basel	2018
717065-17	ciprofloxacin	I	=	0.5	mg/L	MIC (broth dilution)	EUCAST	2017	Vitek	-	-	ERR7672075	SAMEA11577412	PRJEB49326	-	Adrian Egli	Human	Human	Urine	Unknown	Switzerland	Basel	2017
717236-18	ciprofloxacin	R	=	2	mg/L	MIC (broth dilution)	EUCAST	2018	Vitek	-	-	ERR7672076	SAMEA11577413	PRJEB49326	-	Adrian Egli	Human	Human	Urine	Unknown	Switzerland	Basel	2018
717578-18	ciprofloxacin	S	<=	0.25	mg/L	MIC (broth dilution)	EUCAST	2018	Vitek	-	-	ERR7672077	SAMEA11577414	PRJEB49326	-	Adrian Egli	Human	Human	Urine	Unknown	Switzerland	Basel	2018
717578-2-18	ciprofloxacin	S	<=	0.25	mg/L	MIC (broth dilution)	EUCAST	2018	Vitek	-	-	ERR7672078	SAMEA11577415	PRJEB49326	-	Adrian Egli	Human	Human	Urine	Unknown	Switzerland	Basel	2018
717695-17	ciprofloxacin	R	>=	4	mg/L	MIC (broth dilution)	EUCAST	2017	Vitek	-	-	ERR7672079	SAMEA11577416	PRJEB49326	-	Adrian Egli	Human	Human	Urine	Unknown	Switzerland	Basel	2017
718078-15	ciprofloxacin	S	<=	0.25	mg/L	MIC (broth dilution)	EUCAST	2015	Vitek	-	-	ERR7672080	SAMEA11577417	PRJEB49326	-	Adrian Egli	Human	Human	Urine	Unknown	Switzerland	Basel	2015
718967-2Mo2-18	ciprofloxacin	R	=	1	mg/L	MIC (broth dilution)	EUCAST	2018	Vitek	-	-	ERR7672081	SAMEA11577419	PRJEB49326	-	Adrian Egli	Human	Human	Urine	Unknown	Switzerland	Basel	2018
719765-18	ciprofloxacin	R	=	2	mg/L	MIC (broth dilution)	EUCAST	2018	Vitek	-	-	ERR7672082	SAMEA11577420	PRJEB49326	-	Adrian Egli	Human	Human	Urine	Unknown	Switzerland	Basel	2018
800187-17	ciprofloxacin	R	>=	4	mg/L	MIC (broth dilution)	EUCAST	2017	Vitek	-	-	ERR7672083	SAMEA11577421	PRJEB49326	-	Adrian Egli	Human	Human	Rectal Swab	Unknown	Switzerland	Basel	2017
800281-18	ciprofloxacin	R	=	1	mg/L	MIC (broth dilution)	EUCAST	2018	Vitek	-	-	ERR7672084	SAMEA11577422	PRJEB49326	-	Adrian Egli	Human	Human	Rectal Swab	Unknown	Switzerland	Basel	2018
800656-17	ciprofloxacin	S	<=	0.25	mg/L	MIC (broth dilution)	EUCAST	2017	Vitek	-	-	ERR7672087	SAMEA11577425	PRJEB49326	-	Adrian Egli	Human	Human	Throat	Unknown	Switzerland	Basel	2017
801110-17	ciprofloxacin	R	>=	4	mg/L	MIC (broth dilution)	EUCAST	2017	Vitek	-	-	ERR7672088	SAMEA11577426	PRJEB49326	-	Adrian Egli	Human	Human	Rectal Swab	Unknown	Switzerland	Basel	2017
801384-6-18	ciprofloxacin	S	<=	0.25	mg/L	MIC (broth dilution)	EUCAST	2018	Vitek	-	-	ERR7672089	SAMEA11577427	PRJEB49326	-	Adrian Egli	Human	Human	Urine	Unknown	Switzerland	Basel	2018
801386-7-18	ciprofloxacin	S	<=	0.25	mg/L	MIC (broth dilution)	EUCAST	2018	Vitek	-	-	ERR7672090	SAMEA11577428	PRJEB49326	-	Adrian Egli	Human	Human	Foot	Unknown	Switzerland	Basel	2018
801401-17	ciprofloxacin	R	>=	4	mg/L	MIC (broth dilution)	EUCAST	2017	Vitek	-	-	ERR7672091	SAMEA11577429	PRJEB49326	-	Adrian Egli	Human	Human	Throat	Unknown	Switzerland	Basel	2017
801532-18	ciprofloxacin	S	<=	0.25	mg/L	MIC (broth dilution)	EUCAST	2018	Vitek	-	-	ERR7672092	SAMEA11577430	PRJEB49326	-	Adrian Egli	Human	Human	Urine	Unknown	Switzerland	Basel	2018
801562-19	ciprofloxacin	R	=	2	mg/L	MIC (broth dilution)	EUCAST	2019	Vitek	-	-	ERR7672093	SAMEA11577431	PRJEB49326	-	Adrian Egli	Human	Human	Rectal Swab	Unknown	Switzerland	Basel	2019
801578-18	ciprofloxacin	R	=	2	mg/L	MIC (broth dilution)	EUCAST	2018	Vitek	-	-	ERR7672094	SAMEA11577432	PRJEB49326	-	Adrian Egli	Human	Human	Rectal Swab	Unknown	Switzerland	Basel	2018
801602-19	ciprofloxacin	R	>=	4	mg/L	MIC (broth dilution)	EUCAST	2019	Vitek	-	-	ERR7672095	SAMEA11577433	PRJEB49326	-	Adrian Egli	Human	Human	Rectal Swab	Unknown	Switzerland	Basel	2019
801617-19	ciprofloxacin	I	=	0.5	mg/L	MIC (broth dilution)	EUCAST	2019	Vitek	-	-	ERR7672096	SAMEA11577434	PRJEB49326	-	Adrian Egli	Human	Human	Rectal Swab	Unknown	Switzerland	Basel	2019
801978-18	ciprofloxacin	R	>=	4	mg/L	MIC (broth dilution)	EUCAST	2018	Vitek	-	-	ERR7672097	SAMEA11577435	PRJEB49326	-	Adrian Egli	Human	Human	Rectal Swab	Unknown	Switzerland	Basel	2018
802004-18	ciprofloxacin	S	<=	0.25	mg/L	MIC (broth dilution)	EUCAST	2018	Vitek	-	-	ERR7672098	SAMEA11577436	PRJEB49326	-	Adrian Egli	Human	Human	Rectal Swab	Unknown	Switzerland	Basel	2018
802214-19	ciprofloxacin	S	<=	0.25	mg/L	MIC (broth dilution)	EUCAST	2019	Vitek	-	-	ERR7672099	SAMEA11577437	PRJEB49326	-	Adrian Egli	Human	Human	Urine	Unknown	Switzerland	Basel	2019
802458-18	ciprofloxacin	R	=	2	mg/L	MIC (broth dilution)	EUCAST	2018	Vitek	-	-	ERR7672100	SAMEA11577438	PRJEB49326	-	Adrian Egli	Human	Human	Rectal Swab	Unknown	Switzerland	Basel	2018
802493-18	ciprofloxacin	S	<=	0.25	mg/L	MIC (broth dilution)	EUCAST	2018	Vitek	-	-	ERR7672101	SAMEA11577439	PRJEB49326	-	Adrian Egli	Human	Human	Throat	Unknown	Switzerland	Basel	2018
802808-18	ciprofloxacin	R	=	2	mg/L	MIC (broth dilution)	EUCAST	2018	Vitek	-	-	ERR7672102	SAMEA11577440	PRJEB49326	-	Adrian Egli	Human	Human	Rectal Swab	Unknown	Switzerland	Basel	2018
802828-17	ciprofloxacin	R	=	2	mg/L	MIC (broth dilution)	EUCAST	2017	Vitek	-	-	ERR7672103	SAMEA11577441	PRJEB49326	-	Adrian Egli	Human	Human	Rectal Swab	Unknown	Switzerland	Basel	2017
802922-18	ciprofloxacin	R	=	2	mg/L	MIC (broth dilution)	EUCAST	2018	Vitek	-	-	ERR7672104	SAMEA11577442	PRJEB49326	-	Adrian Egli	Human	Human	Rectal Swab	Unknown	Switzerland	Basel	2018
802941-17	ciprofloxacin	R	>=	4	mg/L	MIC (broth dilution)	EUCAST	2017	Vitek	-	-	ERR7672105	SAMEA11577443	PRJEB49326	-	Adrian Egli	Human	Human	Rectal Swab	Unknown	Switzerland	Basel	2017
803094-19	ciprofloxacin	R	=	2	mg/L	MIC (broth dilution)	EUCAST	2019	Vitek	-	-	ERR7672106	SAMEA11577444	PRJEB49326	-	Adrian Egli	Human	Human	Inguinal	Unknown	Switzerland	Basel	2019
803205-17	ciprofloxacin	S	<=	0.25	mg/L	MIC (broth dilution)	EUCAST	2017	Vitek	-	-	ERR7672107	SAMEA11577445	PRJEB49326	-	Adrian Egli	Human	Human	Rectal Swab	Unknown	Switzerland	Basel	2017
803207-17	ciprofloxacin	I	=	0.5	mg/L	MIC (broth dilution)	EUCAST	2017	Vitek	-	-	ERR7672108	SAMEA11577446	PRJEB49326	-	Adrian Egli	Human	Human	Urine	Unknown	Switzerland	Basel	2017
803307-1-18	ciprofloxacin	R	>=	4	mg/L	MIC (broth dilution)	EUCAST	2018	Vitek	-	-	ERR7672109	SAMEA11577447	PRJEB49326	-	Adrian Egli	Human	Human	Urine	Unknown	Switzerland	Basel	2018
803307-2-18	ciprofloxacin	R	>=	4	mg/L	MIC (broth dilution)	EUCAST	2018	Vitek	-	-	ERR7672110	SAMEA11577448	PRJEB49326	-	Adrian Egli	Human	Human	Urine	Unknown	Switzerland	Basel	2018
803372-17	ciprofloxacin	S	<=	0.25	mg/L	MIC (broth dilution)	EUCAST	2017	Vitek	-	-	ERR7672111	SAMEA11577449	PRJEB49326	-	Adrian Egli	Human	Human	Rectal Swab	Unknown	Switzerland	Basel	2017
803471-18	ciprofloxacin	R	=	2	mg/L	MIC (broth dilution)	EUCAST	2018	Vitek	-	-	ERR7672112	SAMEA11577450	PRJEB49326	-	Adrian Egli	Human	Human	Urine	Unknown	Switzerland	Basel	2018
803563-17	ciprofloxacin	R	=	2	mg/L	MIC (broth dilution)	EUCAST	2017	Vitek	-	-	ERR7672113	SAMEA11577451	PRJEB49326	-	Adrian Egli	Human	Human	Rectal Swab	Unknown	Switzerland	Basel	2017
803619-19	ciprofloxacin	S	<=	0.25	mg/L	MIC (broth dilution)	EUCAST	2019	Vitek	-	-	ERR7672114	SAMEA11577452	PRJEB49326	-	Adrian Egli	Human	Human	Rectal Swab	Unknown	Switzerland	Basel	2019
804370-17	ciprofloxacin	R	=	1	mg/L	MIC (broth dilution)	EUCAST	2017	Vitek	-	-	ERR7672115	SAMEA11577453	PRJEB49326	-	Adrian Egli	Human	Human	Rectal Swab	Unknown	Switzerland	Basel	2017
804398-18	ciprofloxacin	R	=	2	mg/L	MIC (broth dilution)	EUCAST	2018	Vitek	-	-	ERR7672116	SAMEA11577454	PRJEB49326	-	Adrian Egli	Human	Human	Rectal Swab	Unknown	Switzerland	Basel	2018
804527-17	ciprofloxacin	I	=	0.5	mg/L	MIC (broth dilution)	EUCAST	2017	Vitek	-	-	SRR11907331	SAMN15048733	PRJNA636411	-	Adrian Egli	Human	Human	Rectal Swab	Unknown	Switzerland	Basel	2017
804537-19	ciprofloxacin	R	=	1	mg/L	MIC (broth dilution)	EUCAST	2019	Vitek	-	-	ERR7672117	SAMEA11577455	PRJEB49326	-	Adrian Egli	Human	Human	Rectal Swab	Unknown	Switzerland	Basel	2019
804585-18	ciprofloxacin	R	=	1	mg/L	MIC (broth dilution)	EUCAST	2018	Vitek	-	-	ERR7672118	SAMEA11577456	PRJEB49326	-	Adrian Egli	Human	Human	Anal	Unknown	Switzerland	Basel	2018
804646-17	ciprofloxacin	R	>=	4	mg/L	MIC (broth dilution)	EUCAST	2017	Vitek	-	-	ERR7672119	SAMEA11577457	PRJEB49326	-	Adrian Egli	Human	Human	Urine	Unknown	Switzerland	Basel	2017
804681-17	ciprofloxacin	R	>=	4	mg/L	MIC (broth dilution)	EUCAST	2017	Vitek	-	-	ERR7672120	SAMEA11577458	PRJEB49326	-	Adrian Egli	Human	Human	Rectal Swab	Unknown	Switzerland	Basel	2017
805155-17	ciprofloxacin	R	=	1	mg/L	MIC (broth dilution)	EUCAST	2017	Vitek	-	-	ERR7672122	SAMEA11577460	PRJEB49326	-	Adrian Egli	Human	Human	Foot	Unknown	Switzerland	Basel	2017
805268-18	ciprofloxacin	S	<=	0.25	mg/L	MIC (broth dilution)	EUCAST	2018	Vitek	-	-	ERR7672123	SAMEA11577461	PRJEB49326	-	Adrian Egli	Human	Human	Rectal Swab	Unknown	Switzerland	Basel	2018
805282-19	ciprofloxacin	R	>=	4	mg/L	MIC (broth dilution)	EUCAST	2019	Vitek	-	-	ERR7672124	SAMEA11577462	PRJEB49326	-	Adrian Egli	Human	Human	Lower Leg	Unknown	Switzerland	Basel	2019
805308-17	ciprofloxacin	S	<=	0.25	mg/L	MIC (broth dilution)	EUCAST	2017	Vitek	-	-	ERR7672125	SAMEA11577463	PRJEB49326	-	Adrian Egli	Human	Human	Rectal Swab	Unknown	Switzerland	Basel	2017
805420-17	ciprofloxacin	S	<=	0.25	mg/L	MIC (broth dilution)	EUCAST	2017	Vitek	-	-	ERR7672126	SAMEA11577464	PRJEB49326	-	Adrian Egli	Human	Human	Rectal Swab	Unknown	Switzerland	Basel	2017
805443-18	ciprofloxacin	R	=	1	mg/L	MIC (broth dilution)	EUCAST	2018	Vitek	-	-	ERR7672127	SAMEA11577465	PRJEB49326	-	Adrian Egli	Human	Human	Inguinal	Unknown	Switzerland	Basel	2018
805459-17	ciprofloxacin	R	>=	4	mg/L	MIC (broth dilution)	EUCAST	2017	Vitek	-	-	ERR7672128	SAMEA11577466	PRJEB49326	-	Adrian Egli	Human	Human	Rectal Swab	Unknown	Switzerland	Basel	2017
805480-18	ciprofloxacin	R	>=	4	mg/L	MIC (broth dilution)	EUCAST	2018	Vitek	-	-	ERR7672129	SAMEA11577467	PRJEB49326	-	Adrian Egli	Human	Human	Urine	Unknown	Switzerland	Basel	2018
805555-17	ciprofloxacin	S	<=	0.25	mg/L	MIC (broth dilution)	EUCAST	2017	Vitek	-	-	ERR7672130	SAMEA11577468	PRJEB49326	-	Adrian Egli	Human	Human	Rectal Swab	Unknown	Switzerland	Basel	2017
805556-17	ciprofloxacin	S	<=	0.25	mg/L	MIC (broth dilution)	EUCAST	2017	Vitek	-	-	ERR7672131	SAMEA11577469	PRJEB49326	-	Adrian Egli	Human	Human	Urine	Unknown	Switzerland	Basel	2017
805592-18	ciprofloxacin	R	=	1	mg/L	MIC (broth dilution)	EUCAST	2018	Vitek	-	-	ERR7672132	SAMEA11577470	PRJEB49326	-	Adrian Egli	Human	Human	Perianal	Unknown	Switzerland	Basel	2018
805633-17	ciprofloxacin	R	=	2	mg/L	MIC (broth dilution)	EUCAST	2017	Vitek	-	-	ERR7672133	SAMEA11577471	PRJEB49326	-	Adrian Egli	Human	Human	Rectal Swab	Unknown	Switzerland	Basel	2017
805666-18	ciprofloxacin	R	>=	4	mg/L	MIC (broth dilution)	EUCAST	2018	Vitek	-	-	ERR7672134	SAMEA11577472	PRJEB49326	-	Adrian Egli	Human	Human	Rectal Swab	Unknown	Switzerland	Basel	2018
805771-18	ciprofloxacin	R	>=	4	mg/L	MIC (broth dilution)	EUCAST	2018	Vitek	-	-	ERR7672135	SAMEA11577473	PRJEB49326	-	Adrian Egli	Human	Human	Rectal Swab	Unknown	Switzerland	Basel	2018
806099-17	ciprofloxacin	S	<=	0.25	mg/L	MIC (broth dilution)	EUCAST	2017	Vitek	-	-	ERR7672136	SAMEA11577474	PRJEB49326	-	Adrian Egli	Human	Human	Urostoma	Unknown	Switzerland	Basel	2017
806100-17	ciprofloxacin	S	<=	0.25	mg/L	MIC (broth dilution)	EUCAST	2017	Vitek	-	-	ERR7672137	SAMEA11577475	PRJEB49326	-	Adrian Egli	Human	Human	Rectal Swab	Unknown	Switzerland	Basel	2017
806199-17	ciprofloxacin	S	<=	0.25	mg/L	MIC (broth dilution)	EUCAST	2017	Vitek	-	-	ERR7672138	SAMEA11577476	PRJEB49326	-	Adrian Egli	Human	Human	Rectal Swab	Unknown	Switzerland	Basel	2017
806241-18	ciprofloxacin	R	>=	4	mg/L	MIC (broth dilution)	EUCAST	2018	Vitek	-	-	ERR7672139	SAMEA11577477	PRJEB49326	-	Adrian Egli	Human	Human	Inguinal	Unknown	Switzerland	Basel	2018
806249-18	ciprofloxacin	R	=	1	mg/L	MIC (broth dilution)	EUCAST	2018	Vitek	-	-	ERR7672140	SAMEA11577478	PRJEB49326	-	Adrian Egli	Human	Human	Rectal Swab	Unknown	Switzerland	Basel	2018
806338-17	ciprofloxacin	I	=	0.5	mg/L	MIC (broth dilution)	EUCAST	2017	Vitek	-	-	ERR7672141	SAMEA11577479	PRJEB49326	-	Adrian Egli	Human	Human	Rectal Swab	Unknown	Switzerland	Basel	2017
806340-17	ciprofloxacin	I	=	0.5	mg/L	MIC (broth dilution)	EUCAST	2017	Vitek	-	-	ERR7672142	SAMEA11577480	PRJEB49326	-	Adrian Egli	Human	Human	Urine	Unknown	Switzerland	Basel	2017
806416-17	ciprofloxacin	R	>=	4	mg/L	MIC (broth dilution)	EUCAST	2017	Vitek	-	-	ERR7672143	SAMEA11577481	PRJEB49326	-	Adrian Egli	Human	Human	Rectal Swab	Unknown	Switzerland	Basel	2017
806469-17	ciprofloxacin	R	>=	4	mg/L	MIC (broth dilution)	EUCAST	2017	Vitek	-	-	ERR7672144	SAMEA11577482	PRJEB49326	-	Adrian Egli	Human	Human	Urine	Unknown	Switzerland	Basel	2017
806757-17	ciprofloxacin	R	>=	4	mg/L	MIC (broth dilution)	EUCAST	2017	Vitek	-	-	ERR7672145	SAMEA11577483	PRJEB49326	-	Adrian Egli	Human	Human	Rectal Swab	Unknown	Switzerland	Basel	2017
806930-17	ciprofloxacin	I	=	0.5	mg/L	MIC (broth dilution)	EUCAST	2017	Vitek	-	-	ERR7672146	SAMEA11577484	PRJEB49326	-	Adrian Egli	Human	Human	Rectal Swab	Unknown	Switzerland	Basel	2017
807011-18	ciprofloxacin	I	=	0.5	mg/L	MIC (broth dilution)	EUCAST	2018	Vitek	-	-	ERR7672147	SAMEA11577485	PRJEB49326	-	Adrian Egli	Human	Human	Rectal Swab	Unknown	Switzerland	Basel	2018
807165-18	ciprofloxacin	S	<=	0.25	mg/L	MIC (broth dilution)	EUCAST	2018	Vitek	-	-	ERR7672148	SAMEA11577486	PRJEB49326	-	Adrian Egli	Human	Human	Ileum Conduit	Unknown	Switzerland	Basel	2018
807185-18	ciprofloxacin	I	=	0.5	mg/L	MIC (broth dilution)	EUCAST	2018	Vitek	-	-	ERR7672149	SAMEA11577487	PRJEB49326	-	Adrian Egli	Human	Human	Urine	Unknown	Switzerland	Basel	2018
807556-18	ciprofloxacin	R	=	1	mg/L	MIC (broth dilution)	EUCAST	2018	Vitek	-	-	ERR7672150	SAMEA11577488	PRJEB49326	-	Adrian Egli	Human	Human	Rectal Swab	Unknown	Switzerland	Basel	2018
807608-18	ciprofloxacin	S	<=	0.25	mg/L	MIC (broth dilution)	EUCAST	2018	Vitek	-	-	ERR7672151	SAMEA11577489	PRJEB49326	-	Adrian Egli	Human	Human	Throat	Unknown	Switzerland	Basel	2018
807758-18	ciprofloxacin	S	<=	0.25	mg/L	MIC (broth dilution)	EUCAST	2018	Vitek	-	-	ERR7672152	SAMEA11577490	PRJEB49326	-	Adrian Egli	Human	Human	Inguinal	Unknown	Switzerland	Basel	2018
808005-18	ciprofloxacin	R	=	1	mg/L	MIC (broth dilution)	EUCAST	2018	Vitek	-	-	ERR7672153	SAMEA11577491	PRJEB49326	-	Adrian Egli	Human	Human	Rectal Swab	Unknown	Switzerland	Basel	2018
808330-17	ciprofloxacin	S	<=	0.25	mg/L	MIC (broth dilution)	EUCAST	2017	Vitek	-	-	ERR7672154	SAMEA11577492	PRJEB49326	-	Adrian Egli	Human	Human	Rectal Swab	Unknown	Switzerland	Basel	2017
808346-17	ciprofloxacin	R	=	2	mg/L	MIC (broth dilution)	EUCAST	2017	Vitek	-	-	ERR7672155	SAMEA11577493	PRJEB49326	-	Adrian Egli	Human	Human	Rectal Swab	Unknown	Switzerland	Basel	2017
808922-16	ciprofloxacin	S	<=	0.25	mg/L	MIC (broth dilution)	EUCAST	2016	Vitek	-	-	ERR6565078	SAMEA9552193	PRJEB47075	-	Adrian Egli	Human	Human	Throat	Unknown	Switzerland	Basel	2016
MVK-06F021	ciprofloxacin	S	-	0.06	mg/L	MIC (broth dilution)	EUCAST	-	Sensititre	-	EUVSEC	ERR12331681	SAMEA114784670	PRJEB34643	-	Malgorzata Ligowska-Marzeta	Food/Feed	-	Chicken Meat	Colonisation	Denmark	-	2019
MVK-06S001	ciprofloxacin	S	-	0.06	mg/L	MIC (broth dilution)	EUCAST	-	Sensititre	-	EUVSEC	ERR12331528	SAMEA114783603	PRJEB34643	-	Malgorzata Ligowska-Marzeta	Environment	-	Sewage	Colonisation	Denmark	-	2018
MVK-06S005	ciprofloxacin	S	-	0.03	mg/L	MIC (broth dilution)	EUCAST	-	Sensititre	-	EUVSEC	ERR12331529	SAMEA114783604	PRJEB34643	-	Malgorzata Ligowska-Marzeta	Environment	-	Sewage	Colonisation	Denmark	-	2018
MVK-06S008	ciprofloxacin	S	-	0.06	mg/L	MIC (broth dilution)	EUCAST	-	Sensititre	-	EUVSEC	ERR12331530	SAMEA114783605	PRJEB34643	-	Malgorzata Ligowska-Marzeta	Environment	-	Sewage	Colonisation	Denmark	-	2018
MVK-06S009	ciprofloxacin	S	-	0.03	mg/L	MIC (broth dilution)	EUCAST	-	Sensititre	-	EUVSEC	ERR12331531	SAMEA114783606	PRJEB34643	-	Malgorzata Ligowska-Marzeta	Environment	-	Sewage	Colonisation	Denmark	-	2018
MVK-06S010	ciprofloxacin	S	-	0.03	mg/L	MIC (broth dilution)	EUCAST	-	Sensititre	-	EUVSEC	ERR12331532	SAMEA114783607	PRJEB34643	-	Malgorzata Ligowska-Marzeta	Environment	-	Sewage	Colonisation	Denmark	-	2018
MVK-06S012	ciprofloxacin	S	-	0.03	mg/L	MIC (broth dilution)	EUCAST	-	Sensititre	-	EUVSEC	ERR12331533	SAMEA114783608	PRJEB34643	-	Malgorzata Ligowska-Marzeta	Environment	-	Sewage	Colonisation	Denmark	-	2018
MVK-06S013	ciprofloxacin	S	-	0.06	mg/L	MIC (broth dilution)	EUCAST	-	Sensititre	-	EUVSEC	ERR12331534	SAMEA114783609	PRJEB34643	-	Malgorzata Ligowska-Marzeta	Environment	-	Sewage	Colonisation	Denmark	-	2018
MVK-06S016	ciprofloxacin	S	-	0.06	mg/L	MIC (broth dilution)	EUCAST	-	Sensititre	-	EUVSEC	ERR12331535	SAMEA114783610	PRJEB34643	-	Malgorzata Ligowska-Marzeta	Environment	-	Sewage	Colonisation	Denmark	-	2018
MVK-06S018	ciprofloxacin	S	-	0.06	mg/L	MIC (broth dilution)	EUCAST	-	Sensititre	-	EUVSEC	ERR12331536	SAMEA114783611	PRJEB34643	-	Malgorzata Ligowska-Marzeta	Environment	-	Sewage	Colonisation	Denmark	-	2018
MVK-06S023	ciprofloxacin	S	-	0.03	mg/L	MIC (broth dilution)	EUCAST	-	Sensititre	-	EUVSEC	ERR12331537	SAMEA114783612	PRJEB34643	-	Malgorzata Ligowska-Marzeta	Environment	-	Sewage	Colonisation	Denmark	-	2018
MVK-06S024	ciprofloxacin	S	-	0.06	mg/L	MIC (broth dilution)	EUCAST	-	Sensititre	-	EUVSEC	ERR12331538	SAMEA114783613	PRJEB34643	-	Malgorzata Ligowska-Marzeta	Environment	-	Sewage	Colonisation	Denmark	-	2018
MVK-06S029	ciprofloxacin	S	-	0.06	mg/L	MIC (broth dilution)	EUCAST	-	Sensititre	-	EUVSEC	ERR12331539	SAMEA114783614	PRJEB34643	-	Malgorzata Ligowska-Marzeta	Environment	-	Sewage	Colonisation	Denmark	-	2018
MVK-06S033	ciprofloxacin	S	-	0.06	mg/L	MIC (broth dilution)	EUCAST	-	Sensititre	-	EUVSEC	ERR12331540	SAMEA114783615	PRJEB34643	-	Malgorzata Ligowska-Marzeta	Environment	-	Sewage	Colonisation	Denmark	-	2018
MVK-06S035	ciprofloxacin	S	-	0.03	mg/L	MIC (broth dilution)	EUCAST	-	Sensititre	-	EUVSEC	ERR12331541	SAMEA114783616	PRJEB34643	-	Malgorzata Ligowska-Marzeta	Environment	-	Sewage	Colonisation	Denmark	-	2018
MVK-06S038	ciprofloxacin	R	>	8	mg/L	MIC (broth dilution)	EUCAST	-	Sensititre	-	EUVSEC	ERR12331542	SAMEA114783617	PRJEB34643	-	Malgorzata Ligowska-Marzeta	Environment	-	Sewage	Colonisation	Denmark	-	2018
MVK-06S039	ciprofloxacin	S	-	0.06	mg/L	MIC (broth dilution)	EUCAST	-	Sensititre	-	EUVSEC	ERR12331543	SAMEA114783618	PRJEB34643	-	Malgorzata Ligowska-Marzeta	Environment	-	Sewage	Colonisation	Denmark	-	2018
MVK-06S045	ciprofloxacin	S	-	0.06	mg/L	MIC (broth dilution)	EUCAST	-	Sensititre	-	EUVSEC	ERR12331544	SAMEA114783619	PRJEB34643	-	Malgorzata Ligowska-Marzeta	Environment	-	Sewage	Colonisation	Denmark	-	2018
MVK-06S049	ciprofloxacin	S	-	0.03	mg/L	MIC (broth dilution)	EUCAST	-	Sensititre	-	EUVSEC	ERR12331545	SAMEA114783620	PRJEB34643	-	Malgorzata Ligowska-Marzeta	Environment	-	Sewage	Colonisation	Denmark	-	2018
CAVP237	ciprofloxacin	R	>=	4	mg/L	MIC (broth dilution)	CLSI	2015	Vitek	Biom<8e>rieux	-	SRR28465267	SAMN40622490	PRJNA1092272	-	Amy Mathers	Human	Human	Urine	Infection	USA	Charlottesville	2015
CAVP32	ciprofloxacin	R	>=	4	mg/L	MIC (broth dilution)	CLSI	2015	Vitek	Biom<8e>rieux	-	SRR28465266	SAMN40622491	PRJNA1092272	-	Amy Mathers	Human	Human	Urine	Infection	USA	Charlottesville	2014
CAVP446	ciprofloxacin	R	>=	4	mg/L	MIC (broth dilution)	CLSI	2015	Sensititre	Trek	-	SRR28465255	SAMN40622492	PRJNA1092272	-	Amy Mathers	Human	Human	Urine	Infection	USA	Charlottesville	2018
CAVP613	ciprofloxacin	R	>=	4	mg/L	MIC (broth dilution)	CLSI	2015	Sensititre	Trek	-	SRR28465244	SAMN40622493	PRJNA1092272	-	Amy Mathers	Human	Human	Urine	Infection	USA	Charlottesville	2020
CAVP10	ciprofloxacin	R	>=	4	mg/L	MIC (broth dilution)	CLSI	2015	Vitek	Biom<8e>rieux	-	SRR28465233	SAMN40622494	PRJNA1092272	-	Amy Mathers	Human	Human	Urine	Infection	USA	Charlottesville	2014
CAVP122	ciprofloxacin	S	<=	0.25	mg/L	MIC (broth dilution)	CLSI	2015	Vitek	Biom<8e>rieux	-	SRR28465230	SAMN40622495	PRJNA1092272	-	Amy Mathers	Human	Human	Urine	Infection	USA	Charlottesville	2013
CAVP123	ciprofloxacin	R	>=	4	mg/L	MIC (broth dilution)	CLSI	2015	Vitek	Biom<8e>rieux	-	SRR28465229	SAMN40622496	PRJNA1092272	-	Amy Mathers	Human	Human	Urine	Infection	USA	Charlottesville	2013
CAVP130	ciprofloxacin	R	>=	4	mg/L	MIC (broth dilution)	CLSI	2015	Vitek	Biom<8e>rieux	-	SRR28465228	SAMN40622497	PRJNA1092272	-	Amy Mathers	Human	Human	Urine	Infection	USA	Charlottesville	2013
CAVP2	ciprofloxacin	R	>=	4	mg/L	MIC (broth dilution)	CLSI	2015	Vitek	Biom<8e>rieux	-	SRR28465227	SAMN40622498	PRJNA1092272	-	Amy Mathers	Human	Human	Urine	Infection	USA	Charlottesville	2014
CAVP275	ciprofloxacin	R	>=	4	mg/L	MIC (broth dilution)	CLSI	2015	Vitek	Biom<8e>rieux	-	SRR28465226	SAMN40622499	PRJNA1092272	-	Amy Mathers	Human	Human	Urine	Infection	USA	Charlottesville	2015
CAVP285	ciprofloxacin	R	>=	4	mg/L	MIC (broth dilution)	CLSI	2015	Vitek	Biom<8e>rieux	-	SRR28465265	SAMN40622500	PRJNA1092272	-	Amy Mathers	Human	Human	Urine	Infection	USA	Charlottesville	2015
CAVP302	ciprofloxacin	R	>=	4	mg/L	MIC (broth dilution)	CLSI	2015	Vitek	Biom<8e>rieux	-	SRR28465264	SAMN40622501	PRJNA1092272	-	Amy Mathers	Human	Human	Urine	Infection	USA	Charlottesville	2015
CAVP368	ciprofloxacin	R	>=	4	mg/L	MIC (broth dilution)	CLSI	2015	Vitek	Biom<8e>rieux	-	SRR28465263	SAMN40622502	PRJNA1092272	-	Amy Mathers	Human	Human	Urine	Infection	USA	Charlottesville	2017
CAVP38	ciprofloxacin	S	<=	0.25	mg/L	MIC (broth dilution)	CLSI	2015	Vitek	Biom<8e>rieux	-	SRR28465262	SAMN40622503	PRJNA1092272	-	Amy Mathers	Human	Human	Urine	Infection	USA	Charlottesville	2014
CAVP420	ciprofloxacin	I	==	0.5	mg/L	MIC (broth dilution)	CLSI	2015	Sensititre	Trek	-	SRR28465261	SAMN40622504	PRJNA1092272	-	Amy Mathers	Human	Human	Abscess	Infection	USA	Charlottesville	2018
CAVP421	ciprofloxacin	R	>=	4	mg/L	MIC (broth dilution)	CLSI	2015	Sensititre	Trek	-	SRR28465260	SAMN40622505	PRJNA1092272	-	Amy Mathers	Human	Human	Urine	Infection	USA	Charlottesville	2018
CAVP431	ciprofloxacin	R	>=	4	mg/L	MIC (broth dilution)	CLSI	2015	Sensititre	Trek	-	SRR28465259	SAMN40622506	PRJNA1092272	-	Amy Mathers	Human	Human	Urine	Infection	USA	Charlottesville	2018
CAVP505	ciprofloxacin	R	>=	4	mg/L	MIC (broth dilution)	CLSI	2015	Vitek	Biom<8e>rieux	-	SRR28465258	SAMN40622507	PRJNA1092272	-	Amy Mathers	Human	Human	Urine	Infection	USA	Charlottesville	2015
CAVP609	ciprofloxacin	R	>	2	mg/L	MIC (broth dilution)	CLSI	2015	Sensititre	Trek	-	SRR28465257	SAMN40622508	PRJNA1092272	-	Amy Mathers	Human	Human	Sputum	Infection	USA	Charlottesville	2020
CAVP67	ciprofloxacin	R	==	1	mg/L	MIC (broth dilution)	CLSI	2015	Vitek	Biom<8e>rieux	-	SRR28465256	SAMN40622509	PRJNA1092272	-	Amy Mathers	Human	Human	Urine	Infection	USA	Charlottesville	2014
CAVP_628	ciprofloxacin	R	>	2	mg/L	MIC (broth dilution)	CLSI	2015	Sensititre	Trek	-	SRR28465254	SAMN40622510	PRJNA1092272	-	Amy Mathers	Human	Human	Blood	Infection	USA	Charlottesville	2020
CAVP103	ciprofloxacin	R	>=	4	mg/L	MIC (broth dilution)	CLSI	2015	Vitek	Biom<8e>rieux	-	SRR28465253	SAMN40622511	PRJNA1092272	-	Amy Mathers	Human	Human	Blood	Infection	USA	Charlottesville	2014
CAVP138	ciprofloxacin	R	>=	4	mg/L	MIC (broth dilution)	CLSI	2015	Vitek	Biom<8e>rieux	-	SRR28465252	SAMN40622512	PRJNA1092272	-	Amy Mathers	Human	Human	Bronchial Alveolar Lavage	Infection	USA	Charlottesville	2013
CAVP181	ciprofloxacin	R	>=	4	mg/L	MIC (broth dilution)	CLSI	2015	Vitek	Biom<8e>rieux	-	SRR28465251	SAMN40622513	PRJNA1092272	-	Amy Mathers	Human	Human	Blood	Infection	USA	Charlottesville	2013
CAVP182	ciprofloxacin	R	>=	4	mg/L	MIC (broth dilution)	CLSI	2015	Vitek	Biom<8e>rieux	-	SRR28465250	SAMN40622514	PRJNA1092272	-	Amy Mathers	Human	Human	Blood	Infection	USA	Charlottesville	2013
CAVP183	ciprofloxacin	R	>=	4	mg/L	MIC (broth dilution)	CLSI	2015	Vitek	Biom<8e>rieux	-	SRR28465249	SAMN40622515	PRJNA1092272	-	Amy Mathers	Human	Human	Abscess	Infection	USA	Charlottesville	2013
CAVP203	ciprofloxacin	R	>=	4	mg/L	MIC (broth dilution)	CLSI	2015	Vitek	Biom<8e>rieux	-	SRR28465248	SAMN40622516	PRJNA1092272	-	Amy Mathers	Human	Human	Sputum	Infection	USA	Charlottesville	2013
CAVP26	ciprofloxacin	R	==	1	mg/L	MIC (broth dilution)	CLSI	2015	Vitek	Biom<8e>rieux	-	SRR28465247	SAMN40622517	PRJNA1092272	-	Amy Mathers	Human	Human	Blood	Infection	USA	Charlottesville	2014
CAVP284	ciprofloxacin	R	>=	4	mg/L	MIC (broth dilution)	CLSI	2015	Vitek	Biom<8e>rieux	-	SRR28465246	SAMN40622518	PRJNA1092272	-	Amy Mathers	Human	Human	Endotracheal	Infection	USA	Charlottesville	2015
CAVP3	ciprofloxacin	R	>=	4	mg/L	MIC (broth dilution)	CLSI	2015	Vitek	Biom<8e>rieux	-	SRR28465245	SAMN40622519	PRJNA1092272	-	Amy Mathers	Human	Human	Incision	Infection	USA	Charlottesville	2014
CAVP31	ciprofloxacin	R	>=	4	mg/L	MIC (broth dilution)	CLSI	2015	Vitek	Biom<8e>rieux	-	SRR28465243	SAMN40622520	PRJNA1092272	-	Amy Mathers	Human	Human	Blood	Infection	USA	Charlottesville	2014
CAVP411	ciprofloxacin	S	<=	0.25	mg/L	MIC (broth dilution)	CLSI	2015	Sensititre	Trek	-	SRR28465242	SAMN40622521	PRJNA1092272	-	Amy Mathers	Human	Human	Urine	Infection	USA	Charlottesville	2017
CAVP44	ciprofloxacin	R	>=	4	mg/L	MIC (broth dilution)	CLSI	2015	Vitek	Biom<8e>rieux	-	SRR28465241	SAMN40622522	PRJNA1092272	-	Amy Mathers	Human	Human	Abdomen	Infection	USA	Charlottesville	2014
CAVP64	ciprofloxacin	R	>=	4	mg/L	MIC (broth dilution)	CLSI	2015	Vitek	Biom<8e>rieux	-	SRR28465240	SAMN40622523	PRJNA1092272	-	Amy Mathers	Human	Human	Sputum	Infection	USA	Charlottesville	2014
CAVP_618	ciprofloxacin	I	<=	0.5	mg/L	MIC (broth dilution)	CLSI	2015	Sensititre	Trek	-	SRR28465239	SAMN40622524	PRJNA1092272	-	Amy Mathers	Human	Human	Blood	Infection	USA	Charlottesville	2020
CAVP313	ciprofloxacin	R	>=	4	mg/L	MIC (broth dilution)	CLSI	2015	Vitek	Biom<8e>rieux	-	SRR28465238	SAMN40622525	PRJNA1092272	-	Amy Mathers	Human	Human	Urine	Infection	USA	Charlottesville	2016
CAVP546	ciprofloxacin	I	<=	0.5	mg/L	MIC (broth dilution)	CLSI	2015	Sensititre	Trek	-	SRR28465237	SAMN40622526	PRJNA1092272	-	Amy Mathers	Human	Human	Urine	Infection	USA	Charlottesville	2019
CAVP618	ciprofloxacin	I	<=	0.5	mg/L	MIC (broth dilution)	CLSI	2015	Sensititre	Trek	-	SRR28465236	SAMN40622527	PRJNA1092272	-	Amy Mathers	Human	Human	Blood	Infection	USA	Charlottesville	2020
CAVP424	ciprofloxacin	S	<=	0.25	mg/L	MIC (broth dilution)	CLSI	2015	Sensititre	Trek	-	SRR28465235	SAMN40622528	PRJNA1092272	-	Amy Mathers	Human	Human	Urine	Infection	USA	Charlottesville	2018
CAVP623	ciprofloxacin	R	>	2	mg/L	MIC (broth dilution)	CLSI	2015	Sensititre	Trek	-	SRR28465234	SAMN40622529	PRJNA1092272	-	Amy Mathers	Human	Human	Urine	Infection	USA	Charlottesville	2020
CAVP625	ciprofloxacin	R	==	1	mg/L	MIC (broth dilution)	CLSI	2015	Sensititre	Trek	-	SRR28465232	SAMN40622530	PRJNA1092272	-	Amy Mathers	Human	Human	Urine	Infection	USA	Charlottesville	2020
CAVP487	ciprofloxacin	R	>	2	mg/L	MIC (broth dilution)	CLSI	2015	Sensititre	Trek	-	SRR28465231	SAMN40622531	PRJNA1092272	-	Amy Mathers	Human	Human	Sputum	Infection	USA	Charlottesville	2018
KP12-19	ciprofloxacin	R	>	2	mg/L	MIC (broth dilution)	EUCAST	v9.0	Sensititre	-	-	SRR26324358	SAMN37733542	PRJNA1026096	-	Francesca Saluzzo	Human	Human	Midstream Urine	Unknown	Italy	Milan	2019
KP13-19	ciprofloxacin	R	>	2	mg/L	MIC (broth dilution)	EUCAST	v9.0	Sensititre	-	-	SRR26324357	SAMN37733543	PRJNA1026096	-	Francesca Saluzzo	Human	Human	Rectal Swab	Unknown	Italy	Milan	2019
KP13-20	ciprofloxacin	R	>	2	mg/L	MIC (broth dilution)	EUCAST	v10.0	Sensititre	-	-	SRR26324346	SAMN37733544	PRJNA1026096	-	Francesca Saluzzo	Human	Human	Bronchial Alveolar Lavage	Unknown	Italy	Milan	2020
KP14-19	ciprofloxacin	R	>	2	mg/L	MIC (broth dilution)	EUCAST	v9.0	Sensititre	-	-	SRR26324335	SAMN37733545	PRJNA1026096	-	Francesca Saluzzo	Human	Human	Drain Fluid	Unknown	Italy	Milan	2019
KP15-20	ciprofloxacin	R	>	2	mg/L	MIC (broth dilution)	EUCAST	v10.0	Sensititre	-	-	SRR26324324	SAMN37733546	PRJNA1026096	-	Francesca Saluzzo	Human	Human	Rectal Swab	Unknown	Italy	Milan	2020
KP16-20	ciprofloxacin	R	>	2	mg/L	MIC (broth dilution)	EUCAST	v10.0	Sensititre	-	-	SRR26324313	SAMN37733547	PRJNA1026096	-	Francesca Saluzzo	Human	Human	Rectal Swab	Unknown	Italy	Milan	2020
KP17-19	ciprofloxacin	R	>	2	mg/L	MIC (broth dilution)	EUCAST	v9.0	Sensititre	-	-	SRR26324302	SAMN37733548	PRJNA1026096	-	Francesca Saluzzo	Human	Human	Bronchial Aspirate	Unknown	Italy	Milan	2019
KP17-20	ciprofloxacin	S	<=	0.06	mg/L	MIC (broth dilution)	EUCAST	v10.0	Sensititre	-	-	SRR26324290	SAMN37733549	PRJNA1026096	-	Francesca Saluzzo	Human	Human	Pus	Unknown	Italy	Milan	2020
KP19-19	ciprofloxacin	R	>	2	mg/L	MIC (broth dilution)	EUCAST	v9.0	Sensititre	-	-	SRR26324279	SAMN37733550	PRJNA1026096	-	Francesca Saluzzo	Human	Human	Drain Fluid	Unknown	Italy	Milan	2019
KP19-20	ciprofloxacin	R	>	2	mg/L	MIC (broth dilution)	EUCAST	v10.0	Sensititre	-	-	SRR25627833	SAMN36971999	PRJNA986308	-	Francesca Saluzzo	Human	Human	Blood	Unknown	Italy	Milan	2020
KP20-19	ciprofloxacin	R	>	2	mg/L	MIC (broth dilution)	EUCAST	v9.0	Sensititre	-	-	SRR26324298	SAMN37733551	PRJNA1026096	-	Francesca Saluzzo	Human	Human	Bronchial Aspirate	Unknown	Italy	Milan	2019
KP20-20	ciprofloxacin	R	>	2	mg/L	MIC (broth dilution)	EUCAST	v10.0	Sensititre	-	-	SRR26324356	SAMN37733552	PRJNA1026096	-	Francesca Saluzzo	Human	Human	Rectal Swab	Unknown	Italy	Milan	2020
KP2-19	ciprofloxacin	R	>	2	mg/L	MIC (broth dilution)	EUCAST	v9.0	Sensititre	-	-	SRR26324355	SAMN37733553	PRJNA1026096	-	Francesca Saluzzo	Human	Human	Drain Fluid	Unknown	Italy	Milan	2019
KP2-20	ciprofloxacin	I	=	0.5	mg/L	MIC (broth dilution)	EUCAST	v10.0	Sensititre	-	-	SRR26324354	SAMN37733554	PRJNA1026096	-	Francesca Saluzzo	Human	Human	Rectal Swab	Unknown	Italy	Milan	2020
KP22-19	ciprofloxacin	R	>	2	mg/L	MIC (broth dilution)	EUCAST	v9.0	Sensititre	-	-	SRR26324353	SAMN37733555	PRJNA1026096	-	Francesca Saluzzo	Human	Human	Pus	Unknown	Italy	Milan	2019
KP22-20	ciprofloxacin	R	>	2	mg/L	MIC (broth dilution)	EUCAST	v10.0	Sensititre	-	-	SRR26324352	SAMN37733556	PRJNA1026096	-	Francesca Saluzzo	Human	Human	Rectal Swab	Unknown	Italy	Milan	2020
KP22-21	ciprofloxacin	R	>	2	mg/L	MIC (broth dilution)	EUCAST	v11.0	Sensititre	-	-	SRR26324351	SAMN37733557	PRJNA1026096	-	Francesca Saluzzo	Human	Human	Rectal Swab	Unknown	Italy	Milan	2021
KP23-19	ciprofloxacin	R	>	2	mg/L	MIC (broth dilution)	EUCAST	v9.0	Sensititre	-	-	SRR26324350	SAMN37733558	PRJNA1026096	-	Francesca Saluzzo	Human	Human	Bronchial Aspirate	Unknown	Italy	Milan	2019
KP23-20	ciprofloxacin	R	>	2	mg/L	MIC (broth dilution)	EUCAST	v10.0	Sensititre	-	-	SRR26324349	SAMN37733559	PRJNA1026096	-	Francesca Saluzzo	Human	Human	Drain Fluid	Unknown	Italy	Milan	2020
KP23-21	ciprofloxacin	R	>	2	mg/L	MIC (broth dilution)	EUCAST	v11.0	Sensititre	-	-	SRR26324348	SAMN37733560	PRJNA1026096	-	Francesca Saluzzo	Human	Human	Catheter Urine	Unknown	Italy	Milan	2021
KP24-19	ciprofloxacin	R	>	2	mg/L	MIC (broth dilution)	EUCAST	v9.0	Sensititre	-	-	SRR26324347	SAMN37733561	PRJNA1026096	-	Francesca Saluzzo	Human	Human	Blood	Unknown	Italy	Milan	2019
KP24-20	ciprofloxacin	R	>	2	mg/L	MIC (broth dilution)	EUCAST	v10.0	Sensititre	-	-	SRR26324345	SAMN37733562	PRJNA1026096	-	Francesca Saluzzo	Human	Human	Blood	Unknown	Italy	Milan	2020
KP24-21	ciprofloxacin	R	>	2	mg/L	MIC (broth dilution)	EUCAST	v11.0	Sensititre	-	-	SRR26324344	SAMN37733563	PRJNA1026096	-	Francesca Saluzzo	Human	Human	Bronchial Alveolar Lavage	Unknown	Italy	Milan	2021
KP25-19	ciprofloxacin	R	>	2	mg/L	MIC (broth dilution)	EUCAST	v9.0	Sensititre	-	-	SRR26324343	SAMN37733564	PRJNA1026096	-	Francesca Saluzzo	Human	Human	Blood	Unknown	Italy	Milan	2019
KP25-20	ciprofloxacin	R	>	2	mg/L	MIC (broth dilution)	EUCAST	v10.0	Sensititre	-	-	SRR25627876	SAMN36972002	PRJNA986308	-	Francesca Saluzzo	Human	Human	Blood	Unknown	Italy	Milan	2020
KP26-19	ciprofloxacin	R	>	2	mg/L	MIC (broth dilution)	EUCAST	v9.0	Sensititre	-	-	SRR26324342	SAMN37733565	PRJNA1026096	-	Francesca Saluzzo	Human	Human	Blood	Unknown	Italy	Milan	2019
KP26-21	ciprofloxacin	R	>	2	mg/L	MIC (broth dilution)	EUCAST	v11.0	Sensititre	-	-	SRR26324341	SAMN37733566	PRJNA1026096	-	Francesca Saluzzo	Human	Human	Rectal Swab	Unknown	Italy	Milan	2021
KP27-21	ciprofloxacin	I	==	0.5	mg/L	MIC (broth dilution)	EUCAST	v11.0	Sensititre	-	-	SRR26324340	SAMN37733567	PRJNA1026096	-	Francesca Saluzzo	Human	Human	Rectal Swab	Unknown	Italy	Milan	2021
KP28-19	ciprofloxacin	S	<=	0.06	mg/L	MIC (broth dilution)	EUCAST	v9.0	Sensititre	-	-	SRR26324339	SAMN37733568	PRJNA1026096	-	Francesca Saluzzo	Human	Human	Rectal Swab	Unknown	Italy	Milan	2019
KP29-19	ciprofloxacin	R	>	2	mg/L	MIC (broth dilution)	EUCAST	v9.0	Sensititre	-	-	SRR26324338	SAMN37733569	PRJNA1026096	-	Francesca Saluzzo	Human	Human	Catheter Urine	Unknown	Italy	Milan	2019
KP3-19	ciprofloxacin	R	>	2	mg/L	MIC (broth dilution)	EUCAST	v9.0	Sensititre	-	-	SRR26324337	SAMN37733570	PRJNA1026096	-	Francesca Saluzzo	Human	Human	Pus	Unknown	Italy	Milan	2019
KP32-19	ciprofloxacin	R	=	1	mg/L	MIC (broth dilution)	EUCAST	v9.0	Sensititre	-	-	SRR26324336	SAMN37733571	PRJNA1026096	-	Francesca Saluzzo	Human	Human	Rectal Swab	Unknown	Italy	Milan	2019
KP32-21	ciprofloxacin	R	>	32	mg/L	MIC (broth dilution)	EUCAST	v11.0	Sensititre	-	-	SRR26324334	SAMN37733572	PRJNA1026096	-	Francesca Saluzzo	Human	Human	Rectal Swab	Unknown	Italy	Milan	2021
KP33-21	ciprofloxacin	R	>	2	mg/L	MIC (broth dilution)	EUCAST	v11.0	Sensititre	-	-	SRR26324333	SAMN37733573	PRJNA1026096	-	Francesca Saluzzo	Human	Human	Bronchial Alveolar Lavage	Unknown	Italy	Milan	2021
KP34-20	ciprofloxacin	R	>	2	mg/L	MIC (broth dilution)	EUCAST	v10.0	Sensititre	-	-	SRR26324332	SAMN37733574	PRJNA1026096	-	Francesca Saluzzo	Human	Human	Bronchial Aspirate	Unknown	Italy	Milan	2020
KP35-19	ciprofloxacin	R	>	2	mg/L	MIC (broth dilution)	EUCAST	v9.0	Sensititre	-	-	SRR26324331	SAMN37733575	PRJNA1026096	-	Francesca Saluzzo	Human	Human	Rectal Swab	Unknown	Italy	Milan	2019
KP36-19	ciprofloxacin	R	>	2	mg/L	MIC (broth dilution)	EUCAST	v9.0	Sensititre	-	-	SRR26324330	SAMN37733576	PRJNA1026096	-	Francesca Saluzzo	Human	Human	Rectal Swab	Unknown	Italy	Milan	2019
KP36-20	ciprofloxacin	R	>	2	mg/L	MIC (broth dilution)	EUCAST	v10.0	Sensititre	-	-	SRR26324329	SAMN37733577	PRJNA1026096	-	Francesca Saluzzo	Human	Human	Rectal Swab	Unknown	Italy	Milan	2020
KP37-19	ciprofloxacin	R	>	2	mg/L	MIC (broth dilution)	EUCAST	v9.0	Sensititre	-	-	SRR26324328	SAMN37733578	PRJNA1026096	-	Francesca Saluzzo	Human	Human	Rectal Swab	Unknown	Italy	Milan	2019
KP38-19	ciprofloxacin	R	>	2	mg/L	MIC (broth dilution)	EUCAST	v9.0	Sensititre	-	-	SRR26324327	SAMN37733579	PRJNA1026096	-	Francesca Saluzzo	Human	Human	Midstream Urine	Unknown	Italy	Milan	2019
KP38-20	ciprofloxacin	R	>	2	mg/L	MIC (broth dilution)	EUCAST	v10.0	Sensititre	-	-	SRR26324326	SAMN37733580	PRJNA1026096	-	Francesca Saluzzo	Human	Human	Rectal Swab	Unknown	Italy	Milan	2020
KP39-19	ciprofloxacin	R	>	2	mg/L	MIC (broth dilution)	EUCAST	v9.0	Sensititre	-	-	SRR26324325	SAMN37733581	PRJNA1026096	-	Francesca Saluzzo	Human	Human	Rectal Swab	Unknown	Italy	Milan	2019
KP40-20	ciprofloxacin	R	>	2	mg/L	MIC (broth dilution)	EUCAST	v10.0	Sensititre	-	-	SRR26324323	SAMN37733582	PRJNA1026096	-	Francesca Saluzzo	Human	Human	Rectal Swab	Unknown	Italy	Milan	2020
KP40-21	ciprofloxacin	R	>	2	mg/L	MIC (broth dilution)	EUCAST	v11.0	Sensititre	-	-	SRR26324322	SAMN37733583	PRJNA1026096	-	Francesca Saluzzo	Human	Human	Rectal Swab	Unknown	Italy	Milan	2021
KP41-19	ciprofloxacin	R	>	2	mg/L	MIC (broth dilution)	EUCAST	v9.0	Sensititre	-	-	SRR26324321	SAMN37733584	PRJNA1026096	-	Francesca Saluzzo	Human	Human	Central Venous CatheterÃÂ	Unknown	Italy	Milan	2019
KP41-20	ciprofloxacin	R	>	2	mg/L	MIC (broth dilution)	EUCAST	v10.0	Sensititre	-	-	SRR26324320	SAMN37733585	PRJNA1026096	-	Francesca Saluzzo	Human	Human	Biopsy	Unknown	Italy	Milan	2020
KP4-20	ciprofloxacin	R	>	2	mg/L	MIC (broth dilution)	EUCAST	v10.0	Sensititre	-	-	SRR26324319	SAMN37733586	PRJNA1026096	-	Francesca Saluzzo	Human	Human	Rectal Swab	Unknown	Italy	Milan	2020
KP42-19	ciprofloxacin	I	=	0.5	mg/L	MIC (broth dilution)	EUCAST	v9.0	Sensititre	-	-	SRR26324318	SAMN37733587	PRJNA1026096	-	Francesca Saluzzo	Human	Human	Unknown	Unknown	Italy	Milan	2019
KP42-20	ciprofloxacin	R	>	2	mg/L	MIC (broth dilution)	EUCAST	v10.0	Sensititre	-	-	SRR26324317	SAMN37733588	PRJNA1026096	-	Francesca Saluzzo	Human	Human	Catheter Urine	Unknown	Italy	Milan	2020
KP42-21	ciprofloxacin	S	==	0.25	mg/L	MIC (broth dilution)	EUCAST	v11.0	Sensititre	-	-	SRR26324316	SAMN37733589	PRJNA1026096	-	Francesca Saluzzo	Human	Human	Rectal Swab	Unknown	Italy	Milan	2021
KP43-19	ciprofloxacin	R	>	2	mg/L	MIC (broth dilution)	EUCAST	v9.0	Sensititre	-	-	SRR26324315	SAMN37733590	PRJNA1026096	-	Francesca Saluzzo	Human	Human	Blood	Unknown	Italy	Milan	2019
KP43-20	ciprofloxacin	R	>	2	mg/L	MIC (broth dilution)	EUCAST	v10.0	Sensititre	-	-	SRR26324314	SAMN37733591	PRJNA1026096	-	Francesca Saluzzo	Human	Human	Rectal Swab	Unknown	Italy	Milan	2020
KP43-21	ciprofloxacin	R	>	2	mg/L	MIC (broth dilution)	EUCAST	v11.0	Sensititre	-	-	SRR26324312	SAMN37733592	PRJNA1026096	-	Francesca Saluzzo	Human	Human	Catheter Urine	Unknown	Italy	Milan	2021
KP44-19	ciprofloxacin	R	>	2	mg/L	MIC (broth dilution)	EUCAST	v9.0	Sensititre	-	-	SRR26324311	SAMN37733593	PRJNA1026096	-	Francesca Saluzzo	Human	Human	Rectal Swab	Unknown	Italy	Milan	2019
KP44-20	ciprofloxacin	R	=	1	mg/L	MIC (broth dilution)	EUCAST	v10.0	Sensititre	-	-	SRR26324310	SAMN37733594	PRJNA1026096	-	Francesca Saluzzo	Human	Human	Rectal Swab	Unknown	Italy	Milan	2020
KP45-21	ciprofloxacin	R	>	2	mg/L	MIC (broth dilution)	EUCAST	v11.0	Sensititre	-	-	SRR26324309	SAMN37733595	PRJNA1026096	-	Francesca Saluzzo	Human	Human	Catheter Urine	Unknown	Italy	Milan	2021
KP46-19	ciprofloxacin	R	>	2	mg/L	MIC (broth dilution)	EUCAST	v9.0	Sensititre	-	-	SRR26324308	SAMN37733596	PRJNA1026096	-	Francesca Saluzzo	Human	Human	Drain Fluid	Unknown	Italy	Milan	2019
KP46-20	ciprofloxacin	R	>	2	mg/L	MIC (broth dilution)	EUCAST	v10.0	Sensititre	-	-	SRR25627865	SAMN36972012	PRJNA986308	-	Francesca Saluzzo	Human	Human	Blood	Unknown	Italy	Milan	2020
KP47-20	ciprofloxacin	S	<	0.06	mg/L	MIC (broth dilution)	EUCAST	v10.0	Sensititre	-	-	SRR26324307	SAMN37733597	PRJNA1026096	-	Francesca Saluzzo	Human	Human	Bronchial Aspirate	Unknown	Italy	Milan	2020
KP49-19	ciprofloxacin	R	>	2	mg/L	MIC (broth dilution)	EUCAST	v9.0	Sensititre	-	-	SRR26324306	SAMN37733598	PRJNA1026096	-	Francesca Saluzzo	Human	Human	Blood	Unknown	Italy	Milan	2019
KP51-19	ciprofloxacin	R	>	2	mg/L	MIC (broth dilution)	EUCAST	v9.0	Sensititre	-	-	SRR26324305	SAMN37733599	PRJNA1026096	-	Francesca Saluzzo	Human	Human	Blood	Unknown	Italy	Milan	2019
KP51-20	ciprofloxacin	R	>	2	mg/L	MIC (broth dilution)	EUCAST	v10.0	Sensititre	-	-	SRR26324304	SAMN37733600	PRJNA1026096	-	Francesca Saluzzo	Human	Human	Rectal Swab	Unknown	Italy	Milan	2020
KP5-20	ciprofloxacin	R	>	2	mg/L	MIC (broth dilution)	EUCAST	v10.0	Sensititre	-	-	SRR25627864	SAMN36972013	PRJNA986308	-	Francesca Saluzzo	Human	Human	Blood	Unknown	Italy	Milan	2020
KP52-19	ciprofloxacin	R	>	2	mg/L	MIC (broth dilution)	EUCAST	v9.0	Sensititre	-	-	SRR26324303	SAMN37733601	PRJNA1026096	-	Francesca Saluzzo	Human	Human	Drain Fluid	Unknown	Italy	Milan	2019
KP52-20	ciprofloxacin	R	>	2	mg/L	MIC (broth dilution)	EUCAST	v10.0	Sensititre	-	-	SRR26324301	SAMN37733602	PRJNA1026096	-	Francesca Saluzzo	Human	Human	Rectal Swab	Unknown	Italy	Milan	2020
KP53-19	ciprofloxacin	R	>	2	mg/L	MIC (broth dilution)	EUCAST	v9.0	Sensititre	-	-	SRR26324300	SAMN37733603	PRJNA1026096	-	Francesca Saluzzo	Human	Human	Rectal Swab	Unknown	Italy	Milan	2019
KP53-20	ciprofloxacin	S	<=	0.06	mg/L	MIC (broth dilution)	EUCAST	v10.0	Sensititre	-	-	SRR25627862	SAMN36972015	PRJNA986308	-	Francesca Saluzzo	Human	Human	Blood	Unknown	Italy	Milan	2020
KP54-19	ciprofloxacin	R	>	2	mg/L	MIC (broth dilution)	EUCAST	v9.0	Sensititre	-	-	SRR26324299	SAMN37733604	PRJNA1026096	-	Francesca Saluzzo	Human	Human	Rectal Swab	Unknown	Italy	Milan	2019
KP54-20	ciprofloxacin	R	>	2	mg/L	MIC (broth dilution)	EUCAST	v10.0	Sensititre	-	-	SRR26324297	SAMN37733605	PRJNA1026096	-	Francesca Saluzzo	Human	Human	Pharyngeal Swab	Unknown	Italy	Milan	2020
KP55-19	ciprofloxacin	R	>	2	mg/L	MIC (broth dilution)	EUCAST	v9.0	Sensititre	-	-	SRR26324296	SAMN37733606	PRJNA1026096	-	Francesca Saluzzo	Human	Human	Pus	Unknown	Italy	Milan	2019
KP56-19	ciprofloxacin	R	>	2	mg/L	MIC (broth dilution)	EUCAST	v9.0	Sensititre	-	-	SRR26324295	SAMN37733607	PRJNA1026096	-	Francesca Saluzzo	Human	Human	Midstream Urine	Unknown	Italy	Milan	2019
KP56-20	ciprofloxacin	R	>	2	mg/L	MIC (broth dilution)	EUCAST	v10.0	Sensititre	-	-	SRR26324294	SAMN37733608	PRJNA1026096	-	Francesca Saluzzo	Human	Human	Protesic Material	Unknown	Italy	Milan	2020
KP57-19	ciprofloxacin	R	>	2	mg/L	MIC (broth dilution)	EUCAST	v9.0	Sensititre	-	-	SRR26324293	SAMN37733609	PRJNA1026096	-	Francesca Saluzzo	Human	Human	Rectal Swab	Unknown	Italy	Milan	2019
KP58-19	ciprofloxacin	R	>	2	mg/L	MIC (broth dilution)	EUCAST	v9.0	Sensititre	-	-	SRR25627859	SAMN36972018	PRJNA986308	-	Francesca Saluzzo	Human	Human	Blood	Unknown	Italy	Milan	2019
KP59-20	ciprofloxacin	R	>	2	mg/L	MIC (broth dilution)	EUCAST	v10.0	Sensititre	-	-	SRR26324292	SAMN37733610	PRJNA1026096	-	Francesca Saluzzo	Human	Human	Catheter Urine	Unknown	Italy	Milan	2020
KP60-19	ciprofloxacin	S	=	0.25	mg/L	MIC (broth dilution)	EUCAST	v9.0	Sensititre	-	-	SRR26324291	SAMN37733611	PRJNA1026096	-	Francesca Saluzzo	Human	Human	Rectal Swab	Unknown	Italy	Milan	2019
KP61-19	ciprofloxacin	R	>	2	mg/L	MIC (broth dilution)	EUCAST	v9.0	Sensititre	-	-	SRR26324289	SAMN37733612	PRJNA1026096	-	Francesca Saluzzo	Human	Human	Bronchial Aspirate	Unknown	Italy	Milan	2019
KP61-20	ciprofloxacin	R	>	32	mg/L	MIC (broth dilution)	EUCAST	v10.0	Sensititre	-	-	SRR25627857	SAMN36972020	PRJNA986308	-	Francesca Saluzzo	Human	Human	Blood	Unknown	Italy	Milan	2020
KP63-19	ciprofloxacin	R	>	2	mg/L	MIC (broth dilution)	EUCAST	v9.0	Sensititre	-	-	SRR26324288	SAMN37733613	PRJNA1026096	-	Francesca Saluzzo	Human	Human	Rectal Swab	Unknown	Italy	Milan	2019
KP64-19	ciprofloxacin	R	>	2	mg/L	MIC (broth dilution)	EUCAST	v9.0	Sensititre	-	-	SRR25627854	SAMN36972022	PRJNA986308	-	Francesca Saluzzo	Human	Human	Blood	Unknown	Italy	Milan	2019
KP67-19	ciprofloxacin	R	>	2	mg/L	MIC (broth dilution)	EUCAST	v9.0	Sensititre	-	-	SRR26324287	SAMN37733614	PRJNA1026096	-	Francesca Saluzzo	Human	Human	Rectal Swab	Unknown	Italy	Milan	2019
KP69-19	ciprofloxacin	R	>	2	mg/L	MIC (broth dilution)	EUCAST	v9.0	Sensititre	-	-	SRR26324286	SAMN37733615	PRJNA1026096	-	Francesca Saluzzo	Human	Human	Rectal Swab	Unknown	Italy	Milan	2019
KP71-19	ciprofloxacin	R	>	2	mg/L	MIC (broth dilution)	EUCAST	v9.0	Sensititre	-	-	SRR26324285	SAMN37733616	PRJNA1026096	-	Francesca Saluzzo	Human	Human	Rectal Swab	Unknown	Italy	Milan	2019
KP7-19	ciprofloxacin	R	>	2	mg/L	MIC (broth dilution)	EUCAST	v9.0	Sensititre	-	-	SRR26324284	SAMN37733617	PRJNA1026096	-	Francesca Saluzzo	Human	Human	Rectal Swab	Unknown	Italy	Milan	2019
KP7-20	ciprofloxacin	R	>	2	mg/L	MIC (broth dilution)	EUCAST	v10.0	Sensititre	-	-	SRR26324283	SAMN37733618	PRJNA1026096	-	Francesca Saluzzo	Human	Human	Rectal Swab	Unknown	Italy	Milan	2020
KP72-19	ciprofloxacin	R	>	2	mg/L	MIC (broth dilution)	EUCAST	v9.0	Sensititre	-	-	SRR25627849	SAMN36972027	PRJNA986308	-	Francesca Saluzzo	Human	Human	Blood	Unknown	Italy	Milan	2019
KP74-19	ciprofloxacin	R	>	2	mg/L	MIC (broth dilution)	EUCAST	v9.0	Sensititre	-	-	SRR26324282	SAMN37733619	PRJNA1026096	-	Francesca Saluzzo	Human	Human	Rectal Swab	Unknown	Italy	Milan	2019
KP75-19	ciprofloxacin	S	<	0.06	mg/L	MIC (broth dilution)	EUCAST	v9.0	Sensititre	-	-	SRR26324281	SAMN37733620	PRJNA1026096	-	Francesca Saluzzo	Human	Human	Rectal Swab	Unknown	Italy	Milan	2019
KP78-19	ciprofloxacin	R	>	2	mg/L	MIC (broth dilution)	EUCAST	v9.0	Sensititre	-	-	SRR26324280	SAMN37733621	PRJNA1026096	-	Francesca Saluzzo	Human	Human	Rectal Swab	Unknown	Italy	Milan	2019
KP79-19	ciprofloxacin	R	>	2	mg/L	MIC (broth dilution)	EUCAST	v9.0	Sensititre	-	-	SRR26324278	SAMN37733622	PRJNA1026096	-	Francesca Saluzzo	Human	Human	Rectal Swab	Unknown	Italy	Milan	2019
KP82-19	ciprofloxacin	R	>	2	mg/L	MIC (broth dilution)	EUCAST	v9.0	Sensititre	-	-	SRR26324277	SAMN37733623	PRJNA1026096	-	Francesca Saluzzo	Human	Human	Rectal Swab	Unknown	Italy	Milan	2019
KP83-19	ciprofloxacin	R	>	2	mg/L	MIC (broth dilution)	EUCAST	v9.0	Sensititre	-	-	SRR26324276	SAMN37733624	PRJNA1026096	-	Francesca Saluzzo	Human	Human	Rectal Swab	Unknown	Italy	Milan	2019
KP85-19	ciprofloxacin	R	>	2	mg/L	MIC (broth dilution)	EUCAST	v9.0	Sensititre	-	-	SRR25627842	SAMN36972033	PRJNA986308	-	Francesca Saluzzo	Human	Human	Blood	Unknown	Italy	Milan	2019
KP86-19	ciprofloxacin	R	>	2	mg/L	MIC (broth dilution)	EUCAST	v9.0	Sensititre	-	-	SRR26324275	SAMN37733625	PRJNA1026096	-	Francesca Saluzzo	Human	Human	Rectal Swab	Unknown	Italy	Milan	2019
KP87-19	ciprofloxacin	R	>	2	mg/L	MIC (broth dilution)	EUCAST	v9.0	Sensititre	-	-	SRR26324274	SAMN37733626	PRJNA1026096	-	Francesca Saluzzo	Human	Human	Rectal Swab	Unknown	Italy	Milan	2019
KP90-19	ciprofloxacin	R	>	2	mg/L	MIC (broth dilution)	EUCAST	v9.0	Sensititre	-	-	SRR26324273	SAMN37733627	PRJNA1026096	-	Francesca Saluzzo	Human	Human	Rectal Swab	Unknown	Italy	Milan	2019
KP9-19	ciprofloxacin	R	>	2	mg/L	MIC (broth dilution)	EUCAST	v9.0	Sensititre	-	-	SRR26324272	SAMN37733628	PRJNA1026096	-	Francesca Saluzzo	Human	Human	Blood	Unknown	Italy	Milan	2019
KP93-19	ciprofloxacin	R	>	2	mg/L	MIC (broth dilution)	EUCAST	v9.0	Sensititre	-	-	SRR26324271	SAMN37733629	PRJNA1026096	-	Francesca Saluzzo	Human	Human	Catheter Urine	Unknown	Italy	Milan	2019
C0006	ciprofloxacin	R	==	2	mg/L	MIC (broth dilution)	CLSI	-	Vitek	Biomerieux	-	SRR8902790	SAMN11420030	PRJNA532924	-	Andrew McArthur	Human	Human	Urine	Infection	Canada	-	2015
C0026	ciprofloxacin	R	>=	4	mg/L	MIC (broth dilution)	CLSI	-	Vitek	Biomerieux	-	SRR26887528	SAMN38329745	PRJNA532924	-	Andrew McArthur	Human	Human	Rectal	Infection	Canada	-	2015
C0037	ciprofloxacin	S	<=	0.25	mg/L	MIC (broth dilution)	CLSI	-	Vitek	Biomerieux	-	SRR26887674	SAMN38329751	PRJNA532924	-	Andrew McArthur	Human	Human	Urine	Infection	Canada	-	2015
C0038	ciprofloxacin	S	<=	0.25	mg/L	MIC (broth dilution)	CLSI	-	Vitek	Biomerieux	-	SRR26887663	SAMN38329752	PRJNA532924	-	Andrew McArthur	Human	Human	Urine	Infection	Canada	-	2015
C0039	ciprofloxacin	S	<=	0.25	mg/L	MIC (broth dilution)	CLSI	-	Vitek	Biomerieux	-	SRR26887652	SAMN38329753	PRJNA532924	-	Andrew McArthur	Human	Human	Urine	Infection	Canada	-	2015
C0040	ciprofloxacin	S	<=	0.25	mg/L	MIC (broth dilution)	CLSI	-	Vitek	Biomerieux	-	SRR26887641	SAMN38329754	PRJNA532924	-	Andrew McArthur	Human	Human	Urine	Infection	Canada	-	2015
C0041	ciprofloxacin	S	<=	0.25	mg/L	MIC (broth dilution)	CLSI	-	Vitek	Biomerieux	-	SRR26887630	SAMN38329755	PRJNA532924	-	Andrew McArthur	Human	Human	Blood	Infection	Canada	-	2015
C0049	ciprofloxacin	S	<=	0.25	mg/L	MIC (broth dilution)	CLSI	-	Vitek	Biomerieux	-	SRR26887353	SAMN38329761	PRJNA532924	-	Andrew McArthur	Human	Human	Urine	Infection	Canada	-	2015
C0050	ciprofloxacin	R	>=	4	mg/L	MIC (broth dilution)	CLSI	-	Vitek	Biomerieux	-	SRR8902718	SAMN11420045	PRJNA532924	-	Andrew McArthur	Human	Human	Rectal	Infection	Canada	-	2015
C0051	ciprofloxacin	R	==	2	mg/L	MIC (broth dilution)	CLSI	-	Vitek	Biomerieux	-	SRR26887488	SAMN38329762	PRJNA532924	-	Andrew McArthur	Human	Human	Rectal	Infection	Canada	-	2015
C0066	ciprofloxacin	S	<=	0.25	mg/L	MIC (broth dilution)	CLSI	-	Vitek	Biomerieux	-	SRR26887452	SAMN38329771	PRJNA532924	-	Andrew McArthur	Human	Human	Hip	Infection	Canada	-	2015
C0067	ciprofloxacin	S	<=	0.25	mg/L	MIC (broth dilution)	CLSI	-	Vitek	Biomerieux	-	SRR26887441	SAMN38329772	PRJNA532924	-	Andrew McArthur	Human	Human	Urine	Infection	Canada	-	2015
C0068	ciprofloxacin	S	<=	0.25	mg/L	MIC (broth dilution)	CLSI	-	Vitek	Biomerieux	-	SRR26887430	SAMN38329773	PRJNA532924	-	Andrew McArthur	Human	Human	Urine	Infection	Canada	-	2015
C0069	ciprofloxacin	S	<=	0.25	mg/L	MIC (broth dilution)	CLSI	-	Vitek	Biomerieux	-	SRR26887419	SAMN38329774	PRJNA532924	-	Andrew McArthur	Human	Human	Urine	Infection	Canada	-	2015
C0079	ciprofloxacin	S	<=	0.25	mg/L	MIC (broth dilution)	CLSI	-	Vitek	Biomerieux	-	SRR26887576	SAMN38329780	PRJNA532924	-	Andrew McArthur	Human	Human	Urine	Infection	Canada	-	2015
C0088	ciprofloxacin	S	<=	0.25	mg/L	MIC (broth dilution)	CLSI	-	Vitek	Biomerieux	-	SRR26887560	SAMN38329787	PRJNA532924	-	Andrew McArthur	Human	Human	Urine	Infection	Canada	-	2015
C0095	ciprofloxacin	R	==	1	mg/L	MIC (broth dilution)	CLSI	-	Vitek	Biomerieux	-	SRR26887558	SAMN38329789	PRJNA532924	-	Andrew McArthur	Human	Human	Urine	Infection	Canada	-	2015
C0106	ciprofloxacin	S	<=	0.25	mg/L	MIC (broth dilution)	CLSI	-	Vitek	Biomerieux	-	SRR26887552	SAMN38329795	PRJNA532924	-	Andrew McArthur	Human	Human	Blood	Infection	Canada	-	2015
C0107	ciprofloxacin	S	<=	0.25	mg/L	MIC (broth dilution)	CLSI	-	Vitek	Biomerieux	-	SRR26887551	SAMN38329796	PRJNA532924	-	Andrew McArthur	Human	Human	Urine	Infection	Canada	-	2015
C0108	ciprofloxacin	R	==	1	mg/L	MIC (broth dilution)	CLSI	-	Vitek	Biomerieux	-	SRR26887549	SAMN38329797	PRJNA532924	-	Andrew McArthur	Human	Human	Urine	Infection	Canada	-	2015
C0109	ciprofloxacin	S	<=	0.25	mg/L	MIC (broth dilution)	CLSI	-	Vitek	Biomerieux	-	SRR26887548	SAMN38329798	PRJNA532924	-	Andrew McArthur	Human	Human	Blood	Infection	Canada	-	2015
C0123	ciprofloxacin	S	<=	0.25	mg/L	MIC (broth dilution)	CLSI	-	Vitek	Biomerieux	-	SRR26887534	SAMN38329811	PRJNA532924	-	Andrew McArthur	Human	Human	Urine	Infection	Canada	-	2015
C0124	ciprofloxacin	S	<=	0.25	mg/L	MIC (broth dilution)	CLSI	-	Vitek	Biomerieux	-	SRR26887533	SAMN38329812	PRJNA532924	-	Andrew McArthur	Human	Human	Urine	Infection	Canada	-	2015
C0133	ciprofloxacin	S	<=	0.25	mg/L	MIC (broth dilution)	CLSI	-	Vitek	Biomerieux	-	SRR26887396	SAMN38329820	PRJNA532924	-	Andrew McArthur	Human	Human	Urine	Infection	Canada	-	2015
C0134	ciprofloxacin	S	<=	0.25	mg/L	MIC (broth dilution)	CLSI	-	Vitek	Biomerieux	-	SRR26887395	SAMN38329821	PRJNA532924	-	Andrew McArthur	Human	Human	Urine	Infection	Canada	-	2015
C0135	ciprofloxacin	S	<=	0.25	mg/L	MIC (broth dilution)	CLSI	-	Vitek	Biomerieux	-	SRR26887394	SAMN38329822	PRJNA532924	-	Andrew McArthur	Human	Human	Urine	Infection	Canada	-	2015
C0136	ciprofloxacin	S	<=	0.25	mg/L	MIC (broth dilution)	CLSI	-	Vitek	Biomerieux	-	SRR26887393	SAMN38329823	PRJNA532924	-	Andrew McArthur	Human	Human	Urine	Infection	Canada	-	2015
C0147	ciprofloxacin	S	<=	0.25	mg/L	MIC (broth dilution)	CLSI	-	Vitek	Biomerieux	-	SRR26887386	SAMN38329829	PRJNA532924	-	Andrew McArthur	Human	Human	Urine	Infection	Canada	-	2015
C0196	ciprofloxacin	S	<=	0.25	mg/L	MIC (broth dilution)	CLSI	-	Vitek	Biomerieux	-	SRR26887694	SAMN38329858	PRJNA532924	-	Andrew McArthur	Human	Human	Urine	Infection	Canada	-	2015
C0197	ciprofloxacin	R	==	1	mg/L	MIC (broth dilution)	CLSI	-	Vitek	Biomerieux	-	SRR26887693	SAMN38329859	PRJNA532924	-	Andrew McArthur	Human	Human	Urine	Infection	Canada	-	2015
C0198	ciprofloxacin	R	>=	4	mg/L	MIC (broth dilution)	CLSI	-	Vitek	Biomerieux	-	SRR26887692	SAMN38329860	PRJNA532924	-	Andrew McArthur	Human	Human	Urine	Infection	Canada	-	2015
C0252	ciprofloxacin	S	<=	0.25	mg/L	MIC (broth dilution)	CLSI	-	Vitek	Biomerieux	-	SRR26887666	SAMN38329884	PRJNA532924	-	Andrew McArthur	Human	Human	Urine	Infection	Canada	-	2015
C0253	ciprofloxacin	S	<=	0.25	mg/L	MIC (broth dilution)	CLSI	-	Vitek	Biomerieux	-	SRR26887665	SAMN38329885	PRJNA532924	-	Andrew McArthur	Human	Human	Urine	Infection	Canada	-	2015
C0290	ciprofloxacin	S	<=	0.25	mg/L	MIC (broth dilution)	CLSI	-	Vitek	Biomerieux	-	SRR26887639	SAMN38329908	PRJNA532924	-	Andrew McArthur	Human	Human	Urine	Infection	Canada	-	2015
C0298	ciprofloxacin	R	>=	4	mg/L	MIC (broth dilution)	CLSI	-	Vitek	Biomerieux	-	SRR26887635	SAMN38329912	PRJNA532924	-	Andrew McArthur	Human	Human	Rectal	Infection	Canada	-	2015
C0302	ciprofloxacin	S	<=	0.25	mg/L	MIC (broth dilution)	CLSI	-	Vitek	Biomerieux	-	SRR26887634	SAMN38329913	PRJNA532924	-	Andrew McArthur	Human	Human	Urine	Infection	Canada	-	2015
C0309	ciprofloxacin	I	==	0.5	mg/L	MIC (broth dilution)	CLSI	-	Vitek	Biomerieux	-	SRR26887629	SAMN38329917	PRJNA532924	-	Andrew McArthur	Human	Human	Urine	Infection	Canada	-	2015
C0310	ciprofloxacin	S	<=	0.25	mg/L	MIC (broth dilution)	CLSI	-	Vitek	Biomerieux	-	SRR26887628	SAMN38329918	PRJNA532924	-	Andrew McArthur	Human	Human	Urine	Infection	Canada	-	2015
C0323	ciprofloxacin	R	==	2	mg/L	MIC (broth dilution)	CLSI	-	Vitek	Biomerieux	-	SRR26887522	SAMN38329927	PRJNA532924	-	Andrew McArthur	Human	Human	Rectal	Infection	Canada	-	2015
C0324	ciprofloxacin	S	<=	0.25	mg/L	MIC (broth dilution)	CLSI	-	Vitek	Biomerieux	-	SRR26887521	SAMN38329928	PRJNA532924	-	Andrew McArthur	Human	Human	Urine	Infection	Canada	-	2015
C0325	ciprofloxacin	I	==	0.5	mg/L	MIC (broth dilution)	CLSI	-	Vitek	Biomerieux	-	SRR26887520	SAMN38329929	PRJNA532924	-	Andrew McArthur	Human	Human	Urine	Infection	Canada	-	2015
C0342	ciprofloxacin	S	<=	0.25	mg/L	MIC (broth dilution)	CLSI	-	Vitek	Biomerieux	-	SRR26887515	SAMN38329934	PRJNA532924	-	Andrew McArthur	Human	Human	Urine	Infection	Canada	-	2016
C0359	ciprofloxacin	S	<=	0.25	mg/L	MIC (broth dilution)	CLSI	-	Vitek	Biomerieux	-	SRR26887507	SAMN38329940	PRJNA532924	-	Andrew McArthur	Human	Human	Urine	Infection	Canada	-	2016
C0360	ciprofloxacin	S	<=	0.25	mg/L	MIC (broth dilution)	CLSI	-	Vitek	Biomerieux	-	SRR26887506	SAMN38329941	PRJNA532924	-	Andrew McArthur	Human	Human	Urine	Infection	Canada	-	2016
C0372	ciprofloxacin	S	<=	0.25	mg/L	MIC (broth dilution)	CLSI	-	Vitek	Biomerieux	-	SRR26887498	SAMN38329948	PRJNA532924	-	Andrew McArthur	Human	Human	Urine	Infection	Canada	-	2016
C0373	ciprofloxacin	R	==	1	mg/L	MIC (broth dilution)	CLSI	-	Vitek	Biomerieux	-	SRR26887497	SAMN38329949	PRJNA532924	-	Andrew McArthur	Human	Human	Urine	Infection	Canada	-	2016
C0386	ciprofloxacin	S	<=	0.25	mg/L	MIC (broth dilution)	CLSI	-	Vitek	Biomerieux	-	SRR26887493	SAMN38329953	PRJNA532924	-	Andrew McArthur	Human	Human	Urine	Infection	Canada	-	2016
C0387	ciprofloxacin	S	<=	0.25	mg/L	MIC (broth dilution)	CLSI	-	Vitek	Biomerieux	-	SRR26887378	SAMN38329954	PRJNA532924	-	Andrew McArthur	Human	Human	Urine	Infection	Canada	-	2016
C0407	ciprofloxacin	S	<=	0.25	mg/L	MIC (broth dilution)	CLSI	-	Vitek	Biomerieux	-	SRR26887370	SAMN38329961	PRJNA532924	-	Andrew McArthur	Human	Human	Urine	Infection	Canada	-	2016
C0420	ciprofloxacin	S	<=	0.25	mg/L	MIC (broth dilution)	CLSI	-	Vitek	Biomerieux	-	SRR26887361	SAMN38329969	PRJNA532924	-	Andrew McArthur	Human	Human	Blood	Infection	Canada	-	2016
C0431	ciprofloxacin	S	<=	0.25	mg/L	MIC (broth dilution)	CLSI	-	Vitek	Biomerieux	-	SRR26887354	SAMN38329976	PRJNA532924	-	Andrew McArthur	Human	Human	Urine	Infection	Canada	-	2016
C0441	ciprofloxacin	S	<=	0.25	mg/L	MIC (broth dilution)	CLSI	-	Vitek	Biomerieux	-	SRR26887349	SAMN38329980	PRJNA532924	-	Andrew McArthur	Human	Human	Endotrachial Tube	Infection	Canada	-	2016
C0453	ciprofloxacin	S	<=	0.25	mg/L	MIC (broth dilution)	CLSI	-	Vitek	Biomerieux	-	SRR26887487	SAMN38329987	PRJNA532924	-	Andrew McArthur	Human	Human	Tissue	Infection	Canada	-	2016
C0454	ciprofloxacin	S	<=	0.25	mg/L	MIC (broth dilution)	CLSI	-	Vitek	Biomerieux	-	SRR26887486	SAMN38329988	PRJNA532924	-	Andrew McArthur	Human	Human	Urine	Infection	Canada	-	2016
C0455	ciprofloxacin	S	<=	0.25	mg/L	MIC (broth dilution)	CLSI	-	Vitek	Biomerieux	-	SRR26887485	SAMN38329989	PRJNA532924	-	Andrew McArthur	Human	Human	Urine	Infection	Canada	-	2016
C0456	ciprofloxacin	S	<=	0.25	mg/L	MIC (broth dilution)	CLSI	-	Vitek	Biomerieux	-	SRR26887484	SAMN38329990	PRJNA532924	-	Andrew McArthur	Human	Human	Urine	Infection	Canada	-	2016
C0463	ciprofloxacin	S	<=	0.25	mg/L	MIC (broth dilution)	CLSI	-	Vitek	Biomerieux	-	SRR26887480	SAMN38329994	PRJNA532924	-	Andrew McArthur	Human	Human	Urine	Infection	Canada	-	2016
C0464	ciprofloxacin	S	<=	0.25	mg/L	MIC (broth dilution)	CLSI	-	Vitek	Biomerieux	-	SRR26887479	SAMN38329995	PRJNA532924	-	Andrew McArthur	Human	Human	Urine	Infection	Canada	-	2016
C0465	ciprofloxacin	S	<=	0.25	mg/L	MIC (broth dilution)	CLSI	-	Vitek	Biomerieux	-	SRR26887478	SAMN38329996	PRJNA532924	-	Andrew McArthur	Human	Human	Blood	Infection	Canada	-	2016
C0466	ciprofloxacin	R	==	1	mg/L	MIC (broth dilution)	CLSI	-	Vitek	Biomerieux	-	SRR26887476	SAMN38329997	PRJNA532924	-	Andrew McArthur	Human	Human	Urine	Infection	Canada	-	2016
C0467	ciprofloxacin	S	<=	0.25	mg/L	MIC (broth dilution)	CLSI	-	Vitek	Biomerieux	-	SRR26887475	SAMN38329998	PRJNA532924	-	Andrew McArthur	Human	Human	Urine	Infection	Canada	-	2016
C0486	ciprofloxacin	R	>=	4	mg/L	MIC (broth dilution)	CLSI	-	Vitek	Biomerieux	-	SRR26887467	SAMN38330006	PRJNA532924	-	Andrew McArthur	Human	Human	Sputum	Infection	Canada	-	2016
C0598	ciprofloxacin	S	<=	0.25	mg/L	MIC (broth dilution)	CLSI	-	Vitek	Biomerieux	-	SRR26887416	SAMN38330109	PRJNA532924	-	Andrew McArthur	Human	Human	Blood	Infection	Canada	-	2016
C0599	ciprofloxacin	S	<=	0.25	mg/L	MIC (broth dilution)	CLSI	-	Vitek	Biomerieux	-	SRR26887415	SAMN38330110	PRJNA532924	-	Andrew McArthur	Human	Human	Urine	Infection	Canada	-	2016
C0600	ciprofloxacin	S	<=	0.25	mg/L	MIC (broth dilution)	CLSI	-	Vitek	Biomerieux	-	SRR26887414	SAMN38330111	PRJNA532924	-	Andrew McArthur	Human	Human	Urine	Infection	Canada	-	2016
C0604	ciprofloxacin	S	<=	0.25	mg/L	MIC (broth dilution)	CLSI	-	Vitek	Biomerieux	-	SRR26887410	SAMN38330115	PRJNA532924	-	Andrew McArthur	Human	Human	Urine	Infection	Canada	-	2016
C0605	ciprofloxacin	S	<=	0.25	mg/L	MIC (broth dilution)	CLSI	-	Vitek	Biomerieux	-	SRR26887409	SAMN38330116	PRJNA532924	-	Andrew McArthur	Human	Human	Urine	Infection	Canada	-	2016
C0606	ciprofloxacin	S	<=	0.25	mg/L	MIC (broth dilution)	CLSI	-	Vitek	Biomerieux	-	SRR26887407	SAMN38330117	PRJNA532924	-	Andrew McArthur	Human	Human	Blood	Infection	Canada	-	2016
C0612	ciprofloxacin	R	>=	4	mg/L	MIC (broth dilution)	CLSI	-	Vitek	Biomerieux	-	SRR26887402	SAMN38330122	PRJNA532924	-	Andrew McArthur	Human	Human	Blood	Infection	Canada	-	2016
C0613	ciprofloxacin	R	>=	4	mg/L	MIC (broth dilution)	CLSI	-	Vitek	Biomerieux	-	SRR26887401	SAMN38330123	PRJNA532924	-	Andrew McArthur	Human	Human	Sputum	Infection	Canada	-	2016
C0614	ciprofloxacin	R	>=	4	mg/L	MIC (broth dilution)	CLSI	-	Vitek	Biomerieux	-	SRR26887400	SAMN38330124	PRJNA532924	-	Andrew McArthur	Human	Human	Hip	Infection	Canada	-	2016
C0618	ciprofloxacin	S	<=	0.25	mg/L	MIC (broth dilution)	CLSI	-	Vitek	Biomerieux	-	SRR26887398	SAMN38330126	PRJNA532924	-	Andrew McArthur	Human	Human	Blood	Infection	Canada	-	2016
C0650	ciprofloxacin	R	==	1	mg/L	MIC (broth dilution)	CLSI	-	Vitek	Biomerieux	-	SRR26887731	SAMN38330142	PRJNA532924	-	Andrew McArthur	Human	Human	Unknown	Infection	Canada	-	2016
C0658	ciprofloxacin	S	<=	0.25	mg/L	MIC (broth dilution)	CLSI	-	Vitek	Biomerieux	-	SRR26887725	SAMN38330147	PRJNA532924	-	Andrew McArthur	Human	Human	Unknown	Infection	Canada	-	2016
C0659	ciprofloxacin	R	>=	4	mg/L	MIC (broth dilution)	CLSI	-	Vitek	Biomerieux	-	SRR26887724	SAMN38330148	PRJNA532924	-	Andrew McArthur	Human	Human	Unknown	Infection	Canada	-	2016
C1457	ciprofloxacin	R	>=	4	mg/L	MIC (broth dilution)	CLSI	-	Vitek	Biomerieux	-	SRR26887583	SAMN38330160	PRJNA532924	-	Andrew McArthur	Human	Human	Unknown	Infection	Canada	-	2016
C1458	ciprofloxacin	R	>=	4	mg/L	MIC (broth dilution)	CLSI	-	Vitek	Biomerieux	-	SRR26887582	SAMN38330161	PRJNA532924	-	Andrew McArthur	Human	Human	Unknown	Infection	Canada	-	2016
C1459	ciprofloxacin	R	>=	4	mg/L	MIC (broth dilution)	CLSI	-	Vitek	Biomerieux	-	SRR26887581	SAMN38330162	PRJNA532924	-	Andrew McArthur	Human	Human	Unknown	Infection	Canada	-	2016
C1460	ciprofloxacin	R	>=	4	mg/L	MIC (broth dilution)	CLSI	-	Vitek	Biomerieux	-	SRR26887580	SAMN38330163	PRJNA532924	-	Andrew McArthur	Human	Human	Unknown	Infection	Canada	-	2016
C1463	ciprofloxacin	R	>=	4	mg/L	MIC (broth dilution)	CLSI	-	Vitek	Biomerieux	-	SRR26887579	SAMN38330164	PRJNA532924	-	Andrew McArthur	Human	Human	Unknown	Infection	Canada	-	2016
INF068	ciprofloxacin	S	<=	0.25	mg/L	MIC (broth dilution)	CLSI	-	Vitek	BiomÃÂÃÂÃÂÃÂ©rieux	-	ERR1008628	SAMEA3357059	PRJEB6891	-	Kelly Wyres	Human	Human	Sputum	Infection	Australia	-	2013
INF087	ciprofloxacin	R	>=	4	mg/L	MIC (broth dilution)	CLSI	-	Vitek	BiomÃÂÃÂÃÂÃÂ©rieux	-	ERR1008646	SAMEA3357098	PRJEB6891	-	Kelly Wyres	Human	Human	Wound	Infection	Australia	-	2013
INF092	ciprofloxacin	S	<=	0.25	mg/L	MIC (broth dilution)	CLSI	-	Vitek	BiomÃÂÃÂÃÂÃÂ©rieux	-	ERR1008651	SAMEA3357108	PRJEB6891	-	Kelly Wyres	Human	Human	Sputum	Infection	Australia	-	2013
INF093	ciprofloxacin	R	>=	4	mg/L	MIC (broth dilution)	CLSI	-	Vitek	BiomÃÂÃÂÃÂÃÂ©rieux	-	ERR1008652	SAMEA3357109	PRJEB6891	-	Kelly Wyres	Human	Human	Wound	Infection	Australia	-	2013
INF100	ciprofloxacin	S	<=	0.25	mg/L	MIC (broth dilution)	CLSI	-	Vitek	BiomÃÂÃÂÃÂÃÂ©rieux	-	ERR1008659	SAMEA3356967	PRJEB6891	-	Kelly Wyres	Human	Human	Wound	Infection	Australia	-	2013
INF108	ciprofloxacin	S	<=	0.25	mg/L	MIC (broth dilution)	CLSI	-	Vitek	BiomÃÂÃÂÃÂÃÂ©rieux	-	ERR1008667	SAMEA3356980	PRJEB6891	-	Kelly Wyres	Human	Human	Blood	Infection	Australia	-	2013
INF109	ciprofloxacin	R	-	2	mg/L	MIC (broth dilution)	CLSI	-	Vitek	BiomÃÂÃÂÃÂÃÂ©rieux	-	ERR1008668	SAMEA3356981	PRJEB6891	-	Kelly Wyres	Human	Human	Bronchial Alveolar Lavage	Infection	Australia	-	2013
INF110	ciprofloxacin	S	<=	0.25	mg/L	MIC (broth dilution)	CLSI	-	Vitek	BiomÃÂÃÂÃÂÃÂ©rieux	-	ERR1008669	SAMEA3356984	PRJEB6891	-	Kelly Wyres	Human	Human	Sputum	Infection	Australia	-	2013
INF118	ciprofloxacin	S	<=	0.25	mg/L	MIC (broth dilution)	CLSI	-	Vitek	BiomÃÂÃÂÃÂÃÂ©rieux	-	ERR1008677	SAMEA3357001	PRJEB6891	-	Kelly Wyres	Human	Human	Wound	Infection	Australia	-	2013
INF128	ciprofloxacin	S	<=	0.25	mg/L	MIC (broth dilution)	CLSI	-	Vitek	BiomÃÂÃÂÃÂÃÂ©rieux	-	ERR1008687	SAMEA3357022	PRJEB6891	-	Kelly Wyres	Human	Human	Sputum	Infection	Australia	-	2013
INF134	ciprofloxacin	S	<=	0.25	mg/L	MIC (broth dilution)	CLSI	-	Vitek	BiomÃÂÃÂÃÂÃÂ©rieux	-	ERR1008693	SAMEA3357035	PRJEB6891	-	Kelly Wyres	Human	Human	Blood	Infection	Australia	-	2013
INF074	ciprofloxacin	S	<=	0.25	mg/L	MIC (broth dilution)	CLSI	-	Vitek	BiomÃÂÃÂÃÂÃÂ©rieux	-	ERR1008633	SAMEA3357072	PRJEB6891	-	Kelly Wyres	Human	Human	Blood	Infection	Australia	-	2013
INF150	ciprofloxacin	S	<=	0.25	mg/L	MIC (broth dilution)	CLSI	-	Vitek	BiomÃÂÃÂÃÂÃÂ©rieux	-	ERR1008707	SAMEA3357064	PRJEB6891	-	Kelly Wyres	Human	Human	Fluid	Infection	Australia	-	2013
INF260	ciprofloxacin	R	-	1	mg/L	MIC (broth dilution)	CLSI	-	Vitek	BiomÃÂÃÂÃÂÃÂ©rieux	-	ERR1008723	SAMEA3357242	PRJEB6891	-	Kelly Wyres	Human	Human	Sputum	Infection	Australia	-	2013
INF262	ciprofloxacin	S	<=	0.25	mg/L	MIC (broth dilution)	CLSI	-	Vitek	BiomÃÂÃÂÃÂÃÂ©rieux	-	ERR1008725	SAMEA3357246	PRJEB6891	-	Kelly Wyres	Human	Human	Wound	Infection	Australia	-	2013
INF265	ciprofloxacin	S	<=	0.25	mg/L	MIC (broth dilution)	CLSI	-	Vitek	BiomÃÂÃÂÃÂÃÂ©rieux	-	ERR1008727	SAMEA3357251	PRJEB6891	-	Kelly Wyres	Human	Human	Sputum	Infection	Australia	-	2013
INF273	ciprofloxacin	S	<=	0.25	mg/L	MIC (broth dilution)	CLSI	-	Vitek	BiomÃÂÃÂÃÂÃÂ©rieux	-	ERR1008734	SAMEA3357267	PRJEB6891	-	Kelly Wyres	Human	Human	Blood	Infection	Australia	-	2013
INF301	ciprofloxacin	S	<=	0.25	mg/L	MIC (broth dilution)	CLSI	-	Vitek	BiomÃÂÃÂÃÂÃÂ©rieux	-	ERR1008757	SAMEA3357159	PRJEB6891	-	Kelly Wyres	Human	Human	Sputum	Infection	Australia	-	2014
INF303	ciprofloxacin	S	<=	0.25	mg/L	MIC (broth dilution)	CLSI	-	Vitek	BiomÃÂÃÂÃÂÃÂ©rieux	-	ERR1008759	SAMEA3357163	PRJEB6891	-	Kelly Wyres	Human	Human	Wound	Infection	Australia	-	2014
INF315	ciprofloxacin	S	<=	0.25	mg/L	MIC (broth dilution)	CLSI	-	Vitek	BiomÃÂÃÂÃÂÃÂ©rieux	-	ERR1008768	SAMEA3357181	PRJEB6891	-	Kelly Wyres	Human	Human	Blood	Infection	Australia	-	2014
INF317	ciprofloxacin	S	<=	0.25	mg/L	MIC (broth dilution)	CLSI	-	Vitek	BiomÃÂÃÂÃÂÃÂ©rieux	-	ERR1008770	SAMEA3357184	PRJEB6891	-	Kelly Wyres	Human	Human	Bronchial Alveolar Lavage	Infection	Australia	-	2014
INF325	ciprofloxacin	S	<=	0.25	mg/L	MIC (broth dilution)	CLSI	-	Vitek	BiomÃÂÃÂÃÂÃÂ©rieux	-	ERR1008778	SAMEA3357201	PRJEB6891	-	Kelly Wyres	Human	Human	Blood	Infection	Australia	-	2014
INF337	ciprofloxacin	S	<=	0.25	mg/L	MIC (broth dilution)	CLSI	-	Vitek	BiomÃÂÃÂÃÂÃÂ©rieux	-	ERR1008787	SAMEA3357220	PRJEB6891	-	Kelly Wyres	Human	Human	Wound	Infection	Australia	-	2014
INF347	ciprofloxacin	S	<=	0.25	mg/L	MIC (broth dilution)	CLSI	-	Vitek	BiomÃÂÃÂÃÂÃÂ©rieux	-	ERR1008794	SAMEA3357239	PRJEB6891	-	Kelly Wyres	Human	Human	Blood	Infection	Australia	-	2014
KSB1_10A	ciprofloxacin	S	<=	0.25	mg/L	MIC (broth dilution)	CLSI	-	Vitek	BiomÃÂÃÂÃÂÃÂ©rieux	-	ERR1015301	SAMEA3357291	PRJEB6891	-	Kelly Wyres	Human	Human	Throat	Infection	Australia	-	2013
KSB1_3D	ciprofloxacin	S	<=	0.25	mg/L	MIC (broth dilution)	CLSI	-	Vitek	BiomÃÂÃÂÃÂÃÂ©rieux	-	ERR1015317	SAMEA3357316	PRJEB6891	-	Kelly Wyres	Human	Human	Throat	Infection	Australia	-	2013
INF351	ciprofloxacin	S	<=	0.25	mg/L	MIC (broth dilution)	CLSI	-	Vitek	BiomÃÂÃÂÃÂÃÂ©rieux	-	ERR1015284	SAMEA3357247	PRJEB6891	-	Kelly Wyres	Human	Human	Sputum	Infection	Australia	-	2014
INF353	ciprofloxacin	S	<=	0.25	mg/L	MIC (broth dilution)	CLSI	-	Vitek	BiomÃÂÃÂÃÂÃÂ©rieux	-	ERR1015286	SAMEA3357252	PRJEB6891	-	Kelly Wyres	Human	Human	Wound	Infection	Australia	-	2014
KSB1_8I	ciprofloxacin	S	<=	0.25	mg/L	MIC (broth dilution)	CLSI	-	Vitek	BiomÃÂÃÂÃÂÃÂ©rieux	-	ERR1023665	SAMEA3357363	PRJEB6891	-	Kelly Wyres	Human	Human	Throat	Infection	Australia	-	2014
KSB1_6E	ciprofloxacin	S	<=	0.25	mg/L	MIC (broth dilution)	CLSI	-	Vitek	BiomÃÂÃÂÃÂÃÂ©rieux	-	ERR1023630	SAMEA3357327	PRJEB6891	-	Kelly Wyres	Human	Human	Throat	Infection	Australia	-	2013
KSB1_9E	ciprofloxacin	S	<=	0.25	mg/L	MIC (broth dilution)	CLSI	-	Vitek	BiomÃÂÃÂÃÂÃÂ©rieux	-	ERR1023633	SAMEA3357330	PRJEB6891	-	Kelly Wyres	Human	Human	Throat	Infection	Australia	-	2013
INF002	ciprofloxacin	S	<=	0.25	mg/L	MIC (broth dilution)	CLSI	-	Vitek	BiomÃÂÃÂÃÂÃÂ©rieux	-	ERR1023738	SAMEA3356946	PRJEB6891	-	Kelly Wyres	Human	Human	Sputum	Infection	Australia	-	2013
INF003	ciprofloxacin	R	-	1	mg/L	MIC (broth dilution)	CLSI	-	Vitek	BiomÃÂÃÂÃÂÃÂ©rieux	-	ERR1023739	SAMEA3356947	PRJEB6891	-	Kelly Wyres	Human	Human	Fluid	Infection	Australia	-	2013
INF006	ciprofloxacin	S	<=	0.25	mg/L	MIC (broth dilution)	CLSI	-	Vitek	BiomÃÂÃÂÃÂÃÂ©rieux	-	ERR1023742	SAMEA3356950	PRJEB6891	-	Kelly Wyres	Human	Human	Tip	Infection	Australia	-	2013
INF017	ciprofloxacin	S	<=	0.25	mg/L	MIC (broth dilution)	CLSI	-	Vitek	BiomÃÂÃÂÃÂÃÂ©rieux	-	ERR1023750	SAMEA3356960	PRJEB6891	-	Kelly Wyres	Human	Human	Wound	Infection	Australia	-	2013
INF196	ciprofloxacin	S	<=	0.25	mg/L	MIC (broth dilution)	CLSI	-	Vitek	BiomÃÂÃÂÃÂÃÂ©rieux	-	ERR1023717	SAMEA3357134	PRJEB6891	-	Kelly Wyres	Human	Human	Wound	Infection	Australia	-	2013
INF024	ciprofloxacin	R	-	1	mg/L	MIC (broth dilution)	CLSI	-	Vitek	BiomÃÂÃÂÃÂÃÂ©rieux	-	ERR1023757	SAMEA3356974	PRJEB6891	-	Kelly Wyres	Human	Human	Sputum	Infection	Australia	-	2013
INF025	ciprofloxacin	S	<=	0.25	mg/L	MIC (broth dilution)	CLSI	-	Vitek	BiomÃÂÃÂÃÂÃÂ©rieux	-	ERR1023758	SAMEA3356977	PRJEB6891	-	Kelly Wyres	Human	Human	Sputum	Infection	Australia	-	2013
INF027	ciprofloxacin	R	-	1	mg/L	MIC (broth dilution)	CLSI	-	Vitek	BiomÃÂÃÂÃÂÃÂ©rieux	-	ERR1023760	SAMEA3356982	PRJEB6891	-	Kelly Wyres	Human	Human	Bronchial Alveolar Lavage	Infection	Australia	-	2013
INF033	ciprofloxacin	S	<=	0.25	mg/L	MIC (broth dilution)	CLSI	-	Vitek	BiomÃÂÃÂÃÂÃÂ©rieux	-	ERR1023766	SAMEA3356992	PRJEB6891	-	Kelly Wyres	Human	Human	Sputum	Infection	Australia	-	2013
INF038	ciprofloxacin	S	<=	0.25	mg/L	MIC (broth dilution)	CLSI	-	Vitek	BiomÃÂÃÂÃÂÃÂ©rieux	-	ERR1023771	SAMEA3357002	PRJEB6891	-	Kelly Wyres	Human	Human	Blood	Infection	Australia	-	2013
INF039	ciprofloxacin	S	<=	0.25	mg/L	MIC (broth dilution)	CLSI	-	Vitek	BiomÃÂÃÂÃÂÃÂ©rieux	-	ERR1023772	SAMEA3357004	PRJEB6891	-	Kelly Wyres	Human	Human	Blood	Infection	Australia	-	2013
INF050	ciprofloxacin	R	>=	4	mg/L	MIC (broth dilution)	CLSI	-	Vitek	BiomÃÂÃÂÃÂÃÂ©rieux	-	ERR1023783	SAMEA3357025	PRJEB6891	-	Kelly Wyres	Human	Human	Bronchial Alveolar Lavage	Infection	Australia	-	2013
INF051	ciprofloxacin	S	<=	0.25	mg/L	MIC (broth dilution)	CLSI	-	Vitek	BiomÃÂÃÂÃÂÃÂ©rieux	-	ERR1023784	SAMEA3357026	PRJEB6891	-	Kelly Wyres	Human	Human	Bronchial Alveolar Lavage	Infection	Australia	-	2013
INF052	ciprofloxacin	S	<=	0.25	mg/L	MIC (broth dilution)	CLSI	-	Vitek	BiomÃÂÃÂÃÂÃÂ©rieux	-	ERR1023785	SAMEA3357028	PRJEB6891	-	Kelly Wyres	Human	Human	Tissue	Infection	Australia	-	2013
INF053	ciprofloxacin	S	<=	0.25	mg/L	MIC (broth dilution)	CLSI	-	Vitek	BiomÃÂÃÂÃÂÃÂ©rieux	-	ERR1023786	SAMEA3357030	PRJEB6891	-	Kelly Wyres	Human	Human	Blood	Infection	Australia	-	2013
INF342	ciprofloxacin	S	<=	0.25	mg/L	MIC (broth dilution)	CLSI	-	Vitek	BiomÃÂÃÂÃÂÃÂ©rieux	-	ERR1023721	SAMEA3357228	PRJEB6891	-	Kelly Wyres	Human	Human	Blood	Infection	Australia	-	2014
INF062	ciprofloxacin	S	<=	0.25	mg/L	MIC (broth dilution)	CLSI	-	Vitek	BiomÃÂÃÂÃÂÃÂ©rieux	-	ERR1023794	SAMEA3357047	PRJEB6891	-	Kelly Wyres	Human	Human	Sputum	Infection	Australia	-	2013
INF063	ciprofloxacin	S	<=	0.25	mg/L	MIC (broth dilution)	CLSI	-	Vitek	BiomÃÂÃÂÃÂÃÂ©rieux	-	ERR1023795	SAMEA3357049	PRJEB6891	-	Kelly Wyres	Human	Human	Tissue	Infection	Australia	-	2013
INF067	ciprofloxacin	S	<=	0.25	mg/L	MIC (broth dilution)	CLSI	-	Vitek	BiomÃÂÃÂÃÂÃÂ©rieux	-	ERR1023797	SAMEA3357057	PRJEB6891	-	Kelly Wyres	Human	Human	Tissue	Infection	Australia	-	2013
INF166	ciprofloxacin	S	<=	0.25	mg/L	MIC (broth dilution)	CLSI	-	Vitek	BiomÃÂÃÂÃÂÃÂ©rieux	-	ERR1023805	SAMEA3357092	PRJEB6891	-	Kelly Wyres	Human	Human	Sputum	Infection	Australia	-	2013
INF170	ciprofloxacin	S	<=	0.25	mg/L	MIC (broth dilution)	CLSI	-	Vitek	BiomÃÂÃÂÃÂÃÂ©rieux	-	ERR1023808	SAMEA3357099	PRJEB6891	-	Kelly Wyres	Human	Human	Urine	Infection	Australia	-	2013
INF173	ciprofloxacin	I	-	0.5	mg/L	MIC (broth dilution)	CLSI	-	Vitek	BiomÃÂÃÂÃÂÃÂ©rieux	-	ERR1023811	SAMEA3357105	PRJEB6891	-	Kelly Wyres	Human	Human	Bronchial Alveolar Lavage	Infection	Australia	-	2013
INF191	ciprofloxacin	S	<=	0.25	mg/L	MIC (broth dilution)	CLSI	-	Vitek	BiomÃÂÃÂÃÂÃÂ©rieux	-	ERR1023828	SAMEA3357129	PRJEB6891	-	Kelly Wyres	Human	Human	Sputum	Infection	Australia	-	2013
INF200	ciprofloxacin	S	<=	0.25	mg/L	MIC (broth dilution)	CLSI	-	Vitek	BiomÃÂÃÂÃÂÃÂ©rieux	-	ERR1023837	SAMEA3357139	PRJEB6891	-	Kelly Wyres	Human	Human	Tissue	Infection	Australia	-	2013
INF212	ciprofloxacin	S	<=	0.25	mg/L	MIC (broth dilution)	CLSI	-	Vitek	BiomÃÂÃÂÃÂÃÂ©rieux	-	ERR1023849	SAMEA3357152	PRJEB6891	-	Kelly Wyres	Human	Human	Blood	Infection	Australia	-	2013
INF220	ciprofloxacin	S	<=	0.25	mg/L	MIC (broth dilution)	CLSI	-	Vitek	BiomÃÂÃÂÃÂÃÂ©rieux	-	ERR1023857	SAMEA3357168	PRJEB6891	-	Kelly Wyres	Human	Human	Sputum	Infection	Australia	-	2013
INF241	ciprofloxacin	S	<=	0.25	mg/L	MIC (broth dilution)	CLSI	-	Vitek	BiomÃÂÃÂÃÂÃÂ©rieux	-	ERR1035987	SAMEA3357209	PRJEB6891	-	Kelly Wyres	Human	Human	Blood	Infection	Australia	-	2013
KSB1_10D	ciprofloxacin	S	<=	0.25	mg/L	MIC (broth dilution)	CLSI	-	Vitek	BiomÃÂÃÂÃÂÃÂ©rieux	-	ERR1215620	SAMEA3357321	PRJEB6891	-	Kelly Wyres	Human	Human	Throat	Infection	Australia	-	2013
INF016	ciprofloxacin	S	<=	0.25	mg/L	MIC (broth dilution)	CLSI	-	Vitek	BiomÃÂÃÂÃÂÃÂ©rieux	-	ERR1215608	SAMEA3356959	PRJEB6891	-	Kelly Wyres	Human	Human	Blood	Infection	Australia	-	2013
INF280	ciprofloxacin	S	<=	0.25	mg/L	MIC (broth dilution)	CLSI	-	Vitek	BiomÃÂÃÂÃÂÃÂ©rieux	-	ERR1215615	SAMEA3357275	PRJEB6891	-	Kelly Wyres	Human	Human	Tissue	Infection	Australia	-	2014
INF061	ciprofloxacin	R	>=	4	mg/L	MIC (broth dilution)	CLSI	-	Vitek	BiomÃÂÃÂÃÂÃÂ©rieux	-	SRR5082459	SAMN06112218	PRJEB6891	-	Kelly Wyres	Human	Human	Bronchial Alveolar Lavage	Infection	Australia	-	2013
INF275	ciprofloxacin	S	<=	0.25	mg/L	MIC (broth dilution)	CLSI	-	Vitek	BiomÃÂÃÂÃÂÃÂ©rieux	-	SRR5082447	SAMN06112221	PRJEB6891	-	Kelly Wyres	Human	Human	Sputum	Infection	Australia	-	2013
INF277	ciprofloxacin	R	>=	4	mg/L	MIC (broth dilution)	CLSI	-	Vitek	BiomÃÂÃÂÃÂÃÂ©rieux	-	SRR5082454	SAMN06112222	PRJEB6891	-	Kelly Wyres	Human	Human	Bronchial Alveolar Lavage	Infection	Australia	-	2014
INF298	ciprofloxacin	R	>=	4	mg/L	MIC (broth dilution)	CLSI	-	Vitek	BiomÃÂÃÂÃÂÃÂ©rieux	-	SRR5082469	SAMN06112224	PRJEB6891	-	Kelly Wyres	Human	Human	Wound	Infection	Australia	-	2014
INF311	ciprofloxacin	S	<=	0.25	mg/L	MIC (broth dilution)	CLSI	-	Vitek	BiomÃÂÃÂÃÂÃÂ©rieux	-	SRR5082461	SAMN06112225	PRJEB6891	-	Kelly Wyres	Human	Human	Sputum	Infection	Australia	-	2014
INF326	ciprofloxacin	R	-	1	mg/L	MIC (broth dilution)	CLSI	-	Vitek	BiomÃÂÃÂÃÂÃÂ©rieux	-	SRR5082453	SAMN06112227	PRJEB6891	-	Kelly Wyres	Human	Human	Wound	Infection	Australia	-	2014
INF333	ciprofloxacin	R	-	1	mg/L	MIC (broth dilution)	CLSI	-	Vitek	BiomÃÂÃÂÃÂÃÂ©rieux	-	SRR5082463	SAMN06112228	PRJEB6891	-	Kelly Wyres	Human	Human	Sputum	Infection	Australia	-	2014
INF339	ciprofloxacin	S	<=	0.25	mg/L	MIC (broth dilution)	CLSI	-	Vitek	BiomÃÂÃÂÃÂÃÂ©rieux	-	SRR5082465	SAMN06112229	PRJEB6891	-	Kelly Wyres	Human	Human	Wound	Infection	Australia	-	2014
INF007	ciprofloxacin	S	<=	0.25	mg/L	MIC (broth dilution)	CLSI	-	Vitek	BiomÃÂÃÂÃÂÃÂ©rieux	-	ERR1023743	SAMEA3356951	PRJEB6891	-	Kelly Wyres	Human	Human	Urine	Infection	Australia	-	2013
INF032	ciprofloxacin	S	<=	0.25	mg/L	MIC (broth dilution)	CLSI	-	Vitek	BiomÃÂÃÂÃÂÃÂ©rieux	-	ERR1023765	SAMEA3356991	PRJEB6891	-	Kelly Wyres	Human	Human	Urine	Infection	Australia	-	2013
INF042	ciprofloxacin	S	<=	0.25	mg/L	MIC (broth dilution)	CLSI	-	Vitek	BiomÃÂÃÂÃÂÃÂ©rieux	-	ERR1023775	SAMEA3357010	PRJEB6891	-	Kelly Wyres	Human	Human	Urine	Infection	Australia	-	2013
INF049	ciprofloxacin	S	<=	0.25	mg/L	MIC (broth dilution)	CLSI	-	Vitek	BiomÃÂÃÂÃÂÃÂ©rieux	-	ERR1023782	SAMEA3357023	PRJEB6891	-	Kelly Wyres	Human	Human	Urine	Infection	Australia	-	2013
INF059	ciprofloxacin	S	<=	0.25	mg/L	MIC (broth dilution)	CLSI	-	Vitek	BiomÃÂÃÂÃÂÃÂ©rieux	-	ERR1023792	SAMEA3357043	PRJEB6891	-	Kelly Wyres	Human	Human	Urine	Infection	Australia	-	2013
INF065	ciprofloxacin	S	<=	0.25	mg/L	MIC (broth dilution)	CLSI	-	Vitek	BiomÃÂÃÂÃÂÃÂ©rieux	-	ERR1023796	SAMEA3357053	PRJEB6891	-	Kelly Wyres	Human	Human	Urine	Infection	Australia	-	2013
INF072	ciprofloxacin	S	<=	0.25	mg/L	MIC (broth dilution)	CLSI	-	Vitek	BiomÃÂÃÂÃÂÃÂ©rieux	-	ERR1008631	SAMEA3357068	PRJEB6891	-	Kelly Wyres	Human	Human	Sputum	Infection	Australia	-	2013
INF078	ciprofloxacin	S	<=	0.25	mg/L	MIC (broth dilution)	CLSI	-	Vitek	BiomÃÂÃÂÃÂÃÂ©rieux	-	ERR1008637	SAMEA3357079	PRJEB6891	-	Kelly Wyres	Human	Human	Urine	Infection	Australia	-	2013
INF079	ciprofloxacin	S	<=	0.25	mg/L	MIC (broth dilution)	CLSI	-	Vitek	BiomÃÂÃÂÃÂÃÂ©rieux	-	ERR1008638	SAMEA3357081	PRJEB6891	-	Kelly Wyres	Human	Human	Urine	Infection	Australia	-	2013
INF102	ciprofloxacin	S	<=	0.25	mg/L	MIC (broth dilution)	CLSI	-	Vitek	BiomÃÂÃÂÃÂÃÂ©rieux	-	ERR1008661	SAMEA3356970	PRJEB6891	-	Kelly Wyres	Human	Human	Urine	Infection	Australia	-	2013
INF116	ciprofloxacin	S	<=	0.25	mg/L	MIC (broth dilution)	CLSI	-	Vitek	BiomÃÂÃÂÃÂÃÂ©rieux	-	ERR1008675	SAMEA3356997	PRJEB6891	-	Kelly Wyres	Human	Human	Urine	Infection	Australia	-	2013
INF119	ciprofloxacin	S	<=	0.25	mg/L	MIC (broth dilution)	CLSI	-	Vitek	BiomÃÂÃÂÃÂÃÂ©rieux	-	ERR1008678	SAMEA3357003	PRJEB6891	-	Kelly Wyres	Human	Human	Urine	Infection	Australia	-	2013
INF122	ciprofloxacin	S	<=	0.25	mg/L	MIC (broth dilution)	CLSI	-	Vitek	BiomÃÂÃÂÃÂÃÂ©rieux	-	ERR1008681	SAMEA3357009	PRJEB6891	-	Kelly Wyres	Human	Human	Urine	Infection	Australia	-	2013
INF125	ciprofloxacin	S	<=	0.25	mg/L	MIC (broth dilution)	CLSI	-	Vitek	BiomÃÂÃÂÃÂÃÂ©rieux	-	ERR1008684	SAMEA3357016	PRJEB6891	-	Kelly Wyres	Human	Human	Urine	Infection	Australia	-	2013
INF133	ciprofloxacin	R	>=	4	mg/L	MIC (broth dilution)	CLSI	-	Vitek	BiomÃÂÃÂÃÂÃÂ©rieux	-	ERR1008692	SAMEA3357033	PRJEB6891	-	Kelly Wyres	Human	Human	Wound	Infection	Australia	-	2013
INF144	ciprofloxacin	S	<=	0.25	mg/L	MIC (broth dilution)	CLSI	-	Vitek	BiomÃÂÃÂÃÂÃÂ©rieux	-	ERR1008701	SAMEA3357052	PRJEB6891	-	Kelly Wyres	Human	Human	Blood	Infection	Australia	-	2013
INF145	ciprofloxacin	S	<=	0.25	mg/L	MIC (broth dilution)	CLSI	-	Vitek	BiomÃÂÃÂÃÂÃÂ©rieux	-	ERR1008702	SAMEA3357054	PRJEB6891	-	Kelly Wyres	Human	Human	Blood	Infection	Australia	-	2013
INF151	ciprofloxacin	S	<=	0.25	mg/L	MIC (broth dilution)	CLSI	-	Vitek	BiomÃÂÃÂÃÂÃÂ©rieux	-	ERR1008708	SAMEA3357066	PRJEB6891	-	Kelly Wyres	Human	Human	Sputum	Infection	Australia	-	2013
INF156	ciprofloxacin	S	<=	0.25	mg/L	MIC (broth dilution)	CLSI	-	Vitek	BiomÃÂÃÂÃÂÃÂ©rieux	-	ERR1023799	SAMEA3357075	PRJEB6891	-	Kelly Wyres	Human	Human	Blood	Infection	Australia	-	2013
INF157	ciprofloxacin	R	>=	4	mg/L	MIC (broth dilution)	CLSI	-	Vitek	BiomÃÂÃÂÃÂÃÂ©rieux	-	ERR1023800	SAMEA3357077	PRJEB6891	-	Kelly Wyres	Human	Human	Blood	Infection	Australia	-	2013
INF158	ciprofloxacin	R	>=	4	mg/L	MIC (broth dilution)	CLSI	-	Vitek	BiomÃÂÃÂÃÂÃÂ©rieux	-	ERR1023801	SAMEA3357080	PRJEB6891	-	Kelly Wyres	Human	Human	Cerebralspinal Fluid	Infection	Australia	-	2013
INF163	ciprofloxacin	R	>=	4	mg/L	MIC (broth dilution)	CLSI	-	Vitek	BiomÃÂÃÂÃÂÃÂ©rieux	-	SRR5665579	SAMN07211279	PRJEB6891	-	Kelly Wyres	Human	Human	Urine	Infection	Australia	-	2013
INF164	ciprofloxacin	R	>=	4	mg/L	MIC (broth dilution)	CLSI	-	Vitek	BiomÃÂÃÂÃÂÃÂ©rieux	-	SRR5665578	SAMN07211280	PRJEB6891	-	Kelly Wyres	Human	Human	Urine	Infection	Australia	-	2013
INF168	ciprofloxacin	S	<=	0.25	mg/L	MIC (broth dilution)	CLSI	-	Vitek	BiomÃÂÃÂÃÂÃÂ©rieux	-	ERR1023807	SAMEA3357096	PRJEB6891	-	Kelly Wyres	Human	Human	Wound	Infection	Australia	-	2013
INF182	ciprofloxacin	S	<=	0.25	mg/L	MIC (broth dilution)	CLSI	-	Vitek	BiomÃÂÃÂÃÂÃÂ©rieux	-	ERR1023820	SAMEA3357121	PRJEB6891	-	Kelly Wyres	Human	Human	Urine	Infection	Australia	-	2013
INF188	ciprofloxacin	I	-	0.5	mg/L	MIC (broth dilution)	CLSI	-	Vitek	BiomÃÂÃÂÃÂÃÂ©rieux	-	ERR1023825	SAMEA3357126	PRJEB6891	-	Kelly Wyres	Human	Human	Wound	Infection	Australia	-	2013
INF192	ciprofloxacin	S	<=	0.25	mg/L	MIC (broth dilution)	CLSI	-	Vitek	BiomÃÂÃÂÃÂÃÂ©rieux	-	ERR1023829	SAMEA3357130	PRJEB6891	-	Kelly Wyres	Human	Human	Urine	Infection	Australia	-	2013
INF201	ciprofloxacin	S	<=	0.25	mg/L	MIC (broth dilution)	CLSI	-	Vitek	BiomÃÂÃÂÃÂÃÂ©rieux	-	ERR1023838	SAMEA3357140	PRJEB6891	-	Kelly Wyres	Human	Human	Urine	Infection	Australia	-	2013
INF206	ciprofloxacin	S	<=	0.25	mg/L	MIC (broth dilution)	CLSI	-	Vitek	BiomÃÂÃÂÃÂÃÂ©rieux	-	ERR1023843	SAMEA3357145	PRJEB6891	-	Kelly Wyres	Human	Human	Urine	Infection	Australia	-	2013
INF215	ciprofloxacin	S	<=	0.25	mg/L	MIC (broth dilution)	CLSI	-	Vitek	BiomÃÂÃÂÃÂÃÂ©rieux	-	ERR1023852	SAMEA3357158	PRJEB6891	-	Kelly Wyres	Human	Human	Urine	Infection	Australia	-	2013
INF231	ciprofloxacin	S	<=	0.25	mg/L	MIC (broth dilution)	CLSI	-	Vitek	BiomÃÂÃÂÃÂÃÂ©rieux	-	ERR1023866	SAMEA3357192	PRJEB6891	-	Kelly Wyres	Human	Human	Urine	Infection	Australia	-	2013
INF235	ciprofloxacin	S	<=	0.25	mg/L	MIC (broth dilution)	CLSI	-	Vitek	BiomÃÂÃÂÃÂÃÂ©rieux	-	ERR1035981	SAMEA3357198	PRJEB6891	-	Kelly Wyres	Human	Human	Urine	Infection	Australia	-	2013
INF237	ciprofloxacin	S	<=	0.25	mg/L	MIC (broth dilution)	CLSI	-	Vitek	BiomÃÂÃÂÃÂÃÂ©rieux	-	ERR1035983	SAMEA3357202	PRJEB6891	-	Kelly Wyres	Human	Human	Sputum	Infection	Australia	-	2013
INF242	ciprofloxacin	S	<=	0.25	mg/L	MIC (broth dilution)	CLSI	-	Vitek	BiomÃÂÃÂÃÂÃÂ©rieux	-	ERR1035988	SAMEA3357211	PRJEB6891	-	Kelly Wyres	Human	Human	Urine	Infection	Australia	-	2013
INF274	ciprofloxacin	R	>=	4	mg/L	MIC (broth dilution)	CLSI	-	Vitek	BiomÃÂÃÂÃÂÃÂ©rieux	-	ERR1008735	SAMEA3357268	PRJEB6891	-	Kelly Wyres	Human	Human	Urine	Infection	Australia	-	2014
INF278	ciprofloxacin	R	>=	4	mg/L	MIC (broth dilution)	CLSI	-	Vitek	BiomÃÂÃÂÃÂÃÂ©rieux	-	ERR1008737	SAMEA3357272	PRJEB6891	-	Kelly Wyres	Human	Human	Urine	Infection	Australia	-	2014
INF279	ciprofloxacin	R	-	1	mg/L	MIC (broth dilution)	CLSI	-	Vitek	BiomÃÂÃÂÃÂÃÂ©rieux	-	ERR1008738	SAMEA3357273	PRJEB6891	-	Kelly Wyres	Human	Human	Urine	Infection	Australia	-	2014
INF281	ciprofloxacin	R	>=	4	mg/L	MIC (broth dilution)	CLSI	-	Vitek	BiomÃÂÃÂÃÂÃÂ©rieux	-	ERR1008739	SAMEA3357277	PRJEB6891	-	Kelly Wyres	Human	Human	Wound	Infection	Australia	-	2014
INF299	ciprofloxacin	R	>=	4	mg/L	MIC (broth dilution)	CLSI	-	Vitek	BiomÃÂÃÂÃÂÃÂ©rieux	-	ERR1008755	SAMEA3357155	PRJEB6891	-	Kelly Wyres	Human	Human	Tissue	Infection	Australia	-	2014
INF302	ciprofloxacin	R	>=	4	mg/L	MIC (broth dilution)	CLSI	-	Vitek	BiomÃÂÃÂÃÂÃÂ©rieux	-	ERR1008758	SAMEA3357161	PRJEB6891	-	Kelly Wyres	Human	Human	Sputum	Infection	Australia	-	2014
INF305	ciprofloxacin	R	>=	4	mg/L	MIC (broth dilution)	CLSI	-	Vitek	BiomÃÂÃÂÃÂÃÂ©rieux	-	ERR1008760	SAMEA3357165	PRJEB6891	-	Kelly Wyres	Human	Human	Wound	Infection	Australia	-	2014
INF310	ciprofloxacin	R	>=	4	mg/L	MIC (broth dilution)	CLSI	-	Vitek	BiomÃÂÃÂÃÂÃÂ©rieux	-	ERR1008765	SAMEA3357175	PRJEB6891	-	Kelly Wyres	Human	Human	Wound	Infection	Australia	-	2014
INF313	ciprofloxacin	R	-	1	mg/L	MIC (broth dilution)	CLSI	-	Vitek	BiomÃÂÃÂÃÂÃÂ©rieux	-	ERR1008766	SAMEA3357177	PRJEB6891	-	Kelly Wyres	Human	Human	Urine	Infection	Australia	-	2014
INF319	ciprofloxacin	S	<=	0.25	mg/L	MIC (broth dilution)	CLSI	-	Vitek	BiomÃÂÃÂÃÂÃÂ©rieux	-	ERR1008772	SAMEA3357187	PRJEB6891	-	Kelly Wyres	Human	Human	Urine	Infection	Australia	-	2014
INF321	ciprofloxacin	S	<=	0.25	mg/L	MIC (broth dilution)	CLSI	-	Vitek	BiomÃÂÃÂÃÂÃÂ©rieux	-	ERR1008774	SAMEA3357191	PRJEB6891	-	Kelly Wyres	Human	Human	Urine	Infection	Australia	-	2014
INF323	ciprofloxacin	R	-	1	mg/L	MIC (broth dilution)	CLSI	-	Vitek	BiomÃÂÃÂÃÂÃÂ©rieux	-	ERR1008776	SAMEA3357196	PRJEB6891	-	Kelly Wyres	Human	Human	Wound	Infection	Australia	-	2014
INF327	ciprofloxacin	S	<=	0.25	mg/L	MIC (broth dilution)	CLSI	-	Vitek	BiomÃÂÃÂÃÂÃÂ©rieux	-	ERR1008779	SAMEA3357203	PRJEB6891	-	Kelly Wyres	Human	Human	Urine	Infection	Australia	-	2014
INF331	ciprofloxacin	S	<=	0.25	mg/L	MIC (broth dilution)	CLSI	-	Vitek	BiomÃÂÃÂÃÂÃÂ©rieux	-	ERR1008783	SAMEA3357212	PRJEB6891	-	Kelly Wyres	Human	Human	Blood	Infection	Australia	-	2014
INF334	ciprofloxacin	S	<=	0.25	mg/L	MIC (broth dilution)	CLSI	-	Vitek	BiomÃÂÃÂÃÂÃÂ©rieux	-	ERR1008784	SAMEA3357214	PRJEB6891	-	Kelly Wyres	Human	Human	Urine	Infection	Australia	-	2014
INF346	ciprofloxacin	S	<=	0.25	mg/L	MIC (broth dilution)	CLSI	-	Vitek	BiomÃÂÃÂÃÂÃÂ©rieux	-	ERR1008793	SAMEA3357237	PRJEB6891	-	Kelly Wyres	Human	Human	Sputum	Infection	Australia	-	2014
INF348	ciprofloxacin	S	<=	0.25	mg/L	MIC (broth dilution)	CLSI	-	Vitek	BiomÃÂÃÂÃÂÃÂ©rieux	-	ERR1015281	SAMEA3357241	PRJEB6891	-	Kelly Wyres	Human	Human	Urine	Infection	Australia	-	2014
INF350	ciprofloxacin	S	<=	0.25	mg/L	MIC (broth dilution)	CLSI	-	Vitek	BiomÃÂÃÂÃÂÃÂ©rieux	-	ERR1015283	SAMEA3357245	PRJEB6891	-	Kelly Wyres	Human	Human	Sputum	Infection	Australia	-	2014
INF354	ciprofloxacin	R	-	1	mg/L	MIC (broth dilution)	CLSI	-	Vitek	BiomÃÂÃÂÃÂÃÂ©rieux	-	ERR1015287	SAMEA3357254	PRJEB6891	-	Kelly Wyres	Human	Human	Urine	Infection	Australia	-	2014
INF355	ciprofloxacin	R	>=	4	mg/L	MIC (broth dilution)	CLSI	-	Vitek	BiomÃÂÃÂÃÂÃÂ©rieux	-	ERR1015288	SAMEA3357256	PRJEB6891	-	Kelly Wyres	Human	Human	Wound	Infection	Australia	-	2014
INF357	ciprofloxacin	S	<=	0.25	mg/L	MIC (broth dilution)	CLSI	-	Vitek	BiomÃÂÃÂÃÂÃÂ©rieux	-	ERR1023722	SAMEA3357260	PRJEB6891	-	Kelly Wyres	Human	Human	Urine	Infection	Australia	-	2014
INF358	ciprofloxacin	S	<=	0.25	mg/L	MIC (broth dilution)	CLSI	-	Vitek	BiomÃÂÃÂÃÂÃÂ©rieux	-	ERR1015290	SAMEA3357262	PRJEB6891	-	Kelly Wyres	Human	Human	Urine	Infection	Australia	-	2014
KSB1_1H	ciprofloxacin	R	>=	4	mg/L	MIC (broth dilution)	CLSI	-	Vitek	BiomÃÂÃÂÃÂÃÂ©rieux	-	SRR5082487	SAMN06112200	PRJNA351909	-	Kelly Wyres	Human	Human	Rectal Swab	Colonisation	Australia	-	2014
KSB1_1I	ciprofloxacin	S	<=	0.25	mg/L	MIC (broth dilution)	CLSI	-	Vitek	BiomÃÂÃÂÃÂÃÂ©rieux	-	ERR1023660	SAMEA3357358	PRJEB6891	-	Kelly Wyres	Human	Human	Rectal Swab	Colonisation	Australia	-	2014
KSB1_6F	ciprofloxacin	S	<=	0.25	mg/L	MIC (broth dilution)	CLSI	-	Vitek	BiomÃÂÃÂÃÂÃÂ©rieux	-	SRR5082475	SAMN06112198	PRJNA351909	-	Kelly Wyres	Human	Human	Rectal Swab	Colonisation	Australia	-	2013
KSB1_6G	ciprofloxacin	S	<=	0.25	mg/L	MIC (broth dilution)	CLSI	-	Vitek	BiomÃÂÃÂÃÂÃÂ©rieux	-	ERR1023648	SAMEA3357345	PRJEB6891	-	Kelly Wyres	Human	Human	Throat	Infection	Australia	-	2013
KSB1_6J	ciprofloxacin	R	>=	4	mg/L	MIC (broth dilution)	CLSI	-	Vitek	BiomÃÂÃÂÃÂÃÂ©rieux	-	SRR5082446	SAMN06112204	PRJNA351909	-	Kelly Wyres	Human	Human	Rectal Swab	Colonisation	Australia	-	2014
KSB1_7E	ciprofloxacin	S	<=	0.25	mg/L	MIC (broth dilution)	CLSI	-	Vitek	BiomÃÂÃÂÃÂÃÂ©rieux	-	ERR1023631	SAMEA3357328	PRJEB6891	-	Kelly Wyres	Human	Human	Rectal Swab	Colonisation	Australia	-	2013
KSB1_7F	ciprofloxacin	S	<=	0.25	mg/L	MIC (broth dilution)	CLSI	-	Vitek	BiomÃÂÃÂÃÂÃÂ©rieux	-	ERR1023640	SAMEA3357337	PRJEB6891	-	Kelly Wyres	Human	Human	Rectal Swab	Colonisation	Australia	-	2013
KSB1_7G	ciprofloxacin	S	<=	0.25	mg/L	MIC (broth dilution)	CLSI	-	Vitek	BiomÃÂÃÂÃÂÃÂ©rieux	-	ERR1023649	SAMEA3357346	PRJEB6891	-	Kelly Wyres	Human	Human	Throat	Infection	Australia	-	2013
KSB1_7J	ciprofloxacin	S	<=	0.25	mg/L	MIC (broth dilution)	CLSI	-	Vitek	BiomÃÂÃÂÃÂÃÂ©rieux	-	ERR1023671	SAMEA3357374	PRJEB6891	-	Kelly Wyres	Human	Human	Rectal Swab	Colonisation	Australia	-	2014
KSB1_9A	ciprofloxacin	S	<=	0.25	mg/L	MIC (broth dilution)	CLSI	-	Vitek	BiomÃÂÃÂÃÂÃÂ©rieux	-	SRR5665581	SAMN07211281	PRJEB6891	-	Kelly Wyres	Human	Human	Throat	Infection	Australia	-	2013
KSB1_9J	ciprofloxacin	S	<=	0.25	mg/L	MIC (broth dilution)	CLSI	-	Vitek	BiomÃÂÃÂÃÂÃÂ©rieux	-	ERR1023673	SAMEA3357378	PRJEB6891	-	Kelly Wyres	Human	Human	Rectal Swab	Colonisation	Australia	-	2014
KSB2_1C	ciprofloxacin	S	<=	0.25	mg/L	MIC (broth dilution)	CLSI	-	Vitek	BiomÃÂÃÂÃÂÃÂ©rieux	-	ERR1023693	SAMEA3357421	PRJEB6891	-	Kelly Wyres	Human	Human	Rectal Swab	Colonisation	Australia	-	2014
KSB2_2B	ciprofloxacin	R	>=	4	mg/L	MIC (broth dilution)	CLSI	-	Vitek	BiomÃÂÃÂÃÂÃÂ©rieux	-	ERR1023686	SAMEA3357408	PRJEB6891	-	Kelly Wyres	Human	Human	Rectal Swab	Colonisation	Australia	-	2014
KSB2_5A	ciprofloxacin	R	>=	4	mg/L	MIC (broth dilution)	CLSI	-	Vitek	BiomÃÂÃÂÃÂÃÂ©rieux	-	ERR1023679	SAMEA3357392	PRJEB6891	-	Kelly Wyres	Human	Human	Rectal Swab	Colonisation	Australia	-	2014
KSB2_8B	ciprofloxacin	R	>=	4	mg/L	MIC (broth dilution)	CLSI	-	Vitek	BiomÃÂÃÂÃÂÃÂ©rieux	-	ERR1023691	SAMEA3357418	PRJEB6891	-	Kelly Wyres	Human	Human	Rectal Swab	Colonisation	Australia	-	2014
KPN1900	ciprofloxacin	R	-	1	mg/L	MIC (broth dilution)	EUCAST	-	Vitek	Biomerieux	-	SRR16977050	SAMN23286204	PRJNA674961	-	Kelly Wyres	Human	Human	Urine	Unknown	Australia	-	2020
KPN1916	ciprofloxacin	R	>=	4	mg/L	MIC (broth dilution)	EUCAST	-	Vitek	Biomerieux	-	SRR16977049	SAMN23286205	PRJNA674961	-	Kelly Wyres	Human	Human	Urine	Unknown	Australia	-	2020
KPN2077	ciprofloxacin	R	-	2	mg/L	MIC (broth dilution)	EUCAST	-	Vitek	Biomerieux	-	SRR28040606	SAMN40027652	PRJNA674961	-	Kelly Wyres	Human	Human	Rectal Swab	Colonisation	Australia	-	2020
KPN2110	ciprofloxacin	S	<=	0.25	mg/L	MIC (broth dilution)	EUCAST	-	Vitek	Biomerieux	-	SRR28040605	SAMN40027653	PRJNA674961	-	Kelly Wyres	Human	Human	Endotrachial Tube	Unknown	Australia	-	2020
KPEH1085	ciprofloxacin	S	<	0.125	mg/L	MIC (broth dilution)	EUCAST	-	Vitek	Biomerieux	-	SRR28040649	SAMN40027604	PRJNA674961	-	Kelly Wyres	Human	Human	Uclca	Infection	Australia	-	-
KPEH1109	ciprofloxacin	S	<	0.125	mg/L	MIC (broth dilution)	EUCAST	-	Vitek	Biomerieux	-	SRR28040648	SAMN40027605	PRJNA674961	-	Kelly Wyres	Human	Human	Blood	Infection	Australia	-	-
KPEH1116	ciprofloxacin	S	<	0.125	mg/L	MIC (broth dilution)	EUCAST	-	Vitek	Biomerieux	-	SRR28040637	SAMN40027606	PRJNA674961	-	Kelly Wyres	Human	Human	Urine	Infection	Australia	-	-
KPEH353	ciprofloxacin	S	<=	0.25	mg/L	MIC (broth dilution)	EUCAST	-	Vitek	Biomerieux	-	SRR28040615	SAMN40027608	PRJNA674961	-	Kelly Wyres	Human	Human	Urine	Unknown	Australia	-	2018
KPEH594	ciprofloxacin	R	>	2	mg/L	MIC (broth dilution)	EUCAST	-	Vitek	Biomerieux	-	SRR28040604	SAMN40027609	PRJNA674961	-	Kelly Wyres	Human	Human	Blood	Unknown	Australia	-	2018
KPEH881	ciprofloxacin	S	<	0.125	mg/L	MIC (broth dilution)	EUCAST	-	Vitek	Biomerieux	-	SRR28040598	SAMN40027610	PRJNA674961	-	Kelly Wyres	Human	Human	Urine	Unknown	Australia	-	2019
KPEH894	ciprofloxacin	S	<=	0.25	mg/L	MIC (broth dilution)	EUCAST	-	Vitek	Biomerieux	-	SRR28040597	SAMN40027611	PRJNA674961	-	Kelly Wyres	Human	Human	Blood	Unknown	Australia	-	2019
KPEH930	ciprofloxacin	S	<=	0.25	mg/L	MIC (broth dilution)	EUCAST	-	Vitek	Biomerieux	-	SRR28040596	SAMN40027612	PRJNA674961	-	Kelly Wyres	Human	Human	Urine	Unknown	Australia	-	2019
KPEH985	ciprofloxacin	R	>	2	mg/L	MIC (broth dilution)	EUCAST	-	Vitek	Biomerieux	-	SRR28040595	SAMN40027613	PRJNA674961	-	Kelly Wyres	Human	Human	Urine	Unknown	Australia	-	2019
KPN048	ciprofloxacin	R	>=	4	mg/L	MIC (broth dilution)	EUCAST	-	Vitek	Biomerieux	-	SRR28040647	SAMN40027614	PRJNA674961	-	Kelly Wyres	Human	Human	Blood	Unknown	Australia	-	2017
KPN049	ciprofloxacin	S	<=	0.25	mg/L	MIC (broth dilution)	EUCAST	-	Vitek	Biomerieux	-	SRR12998341	SAMN16685803	PRJNA674961	-	Kelly Wyres	Human	Human	Urine	Unknown	Australia	-	2017
KPN1024	ciprofloxacin	R	>=	4	mg/L	MIC (broth dilution)	EUCAST	-	Vitek	Biomerieux	-	SRR28040646	SAMN40027615	PRJNA674961	-	Kelly Wyres	Human	Human	Crec	Colonisation	Australia	-	2018
KPN108	ciprofloxacin	I	-	0.5	mg/L	MIC (broth dilution)	EUCAST	-	Vitek	Biomerieux	-	SRR12998340	SAMN16685804	PRJNA674961	-	Kelly Wyres	Human	Human	Urine	Unknown	Australia	-	2017
KPN110	ciprofloxacin	R	-	1	mg/L	MIC (broth dilution)	EUCAST	-	Vitek	Biomerieux	-	SRR12998329	SAMN16685805	PRJNA674961	-	Kelly Wyres	Human	Human	Urine	Unknown	Australia	-	2017
KPN1127	ciprofloxacin	I	-	0.5	mg/L	MIC (broth dilution)	EUCAST	-	Vitek	Biomerieux	-	SRR16977043	SAMN23286211	PRJNA674961	-	Kelly Wyres	Human	Human	Urine	Unknown	Australia	-	2018
KPN1139	ciprofloxacin	I	-	0.5	mg/L	MIC (broth dilution)	EUCAST	-	Vitek	Biomerieux	-	SRR16977042	SAMN23286212	PRJNA674961	-	Kelly Wyres	Human	Human	Urine	Unknown	Australia	-	2018
KPN114	ciprofloxacin	R	-	2	mg/L	MIC (broth dilution)	EUCAST	-	Vitek	Biomerieux	-	SRR12998318	SAMN16685806	PRJNA674961	-	Kelly Wyres	Human	Human	Urine	Unknown	Australia	-	2017
KPN1285	ciprofloxacin	S	<	0.125	mg/L	MIC (broth dilution)	EUCAST	-	Vitek	Biomerieux	-	SRR28040645	SAMN40027616	PRJNA674961	-	Kelly Wyres	Human	Human	Urine	Unknown	Australia	-	2019
KPN1353	ciprofloxacin	S	<	0.125	mg/L	MIC (broth dilution)	EUCAST	-	Vitek	Biomerieux	-	SRR28040644	SAMN40027617	PRJNA674961	-	Kelly Wyres	Human	Human	Crec	Colonisation	Australia	-	2019
KPN143	ciprofloxacin	S	<=	0.25	mg/L	MIC (broth dilution)	EUCAST	-	Vitek	Biomerieux	-	SRR28040643	SAMN40027618	PRJNA674961	-	Kelly Wyres	Human	Human	Urine	Unknown	Australia	-	2017
KPN1602	ciprofloxacin	S	-	0.25	mg/L	MIC (broth dilution)	EUCAST	-	Vitek	Biomerieux	-	SRR28040642	SAMN40027619	PRJNA674961	-	Kelly Wyres	Human	Human	Urine	Unknown	Australia	-	2019
KPN1604	ciprofloxacin	S	<=	0.25	mg/L	MIC (broth dilution)	EUCAST	-	Vitek	Biomerieux	-	SRR28040641	SAMN40027620	PRJNA674961	-	Kelly Wyres	Human	Human	Urine	Unknown	Australia	-	2019
KPN1626	ciprofloxacin	S	<	0.125	mg/L	MIC (broth dilution)	EUCAST	-	Vitek	Biomerieux	-	SRR28040640	SAMN40027621	PRJNA674961	-	Kelly Wyres	Human	Human	Urine	Unknown	Australia	-	2019
KPN1635	ciprofloxacin	S	<	0.125	mg/L	MIC (broth dilution)	EUCAST	-	Vitek	Biomerieux	-	SRR28040639	SAMN40027622	PRJNA674961	-	Kelly Wyres	Human	Human	Superficial	Unknown	Australia	-	2019
KPN1637	ciprofloxacin	S	<	0.125	mg/L	MIC (broth dilution)	EUCAST	-	Vitek	Biomerieux	-	SRR28040638	SAMN40027623	PRJNA674961	-	Kelly Wyres	Human	Human	Urine	Unknown	Australia	-	2019
KPN1645	ciprofloxacin	S	<=	0.25	mg/L	MIC (broth dilution)	EUCAST	-	Vitek	Biomerieux	-	SRR28040636	SAMN40027624	PRJNA674961	-	Kelly Wyres	Human	Human	Urine	Unknown	Australia	-	2019
KPN1648	ciprofloxacin	S	<	0.125	mg/L	MIC (broth dilution)	EUCAST	-	Vitek	Biomerieux	-	SRR28040635	SAMN40027625	PRJNA674961	-	Kelly Wyres	Human	Human	Urine	Unknown	Australia	-	2019
KPN1651	ciprofloxacin	S	<	0.125	mg/L	MIC (broth dilution)	EUCAST	-	Vitek	Biomerieux	-	SRR28040634	SAMN40027626	PRJNA674961	-	Kelly Wyres	Human	Human	Wound	Unknown	Australia	-	2019
KPN1666	ciprofloxacin	S	<=	0.25	mg/L	MIC (broth dilution)	EUCAST	-	Vitek	Biomerieux	-	SRR28040633	SAMN40027627	PRJNA674961	-	Kelly Wyres	Human	Human	Sputum	Unknown	Australia	-	2019
KPN1671	ciprofloxacin	R	-	2	mg/L	MIC (broth dilution)	EUCAST	-	Vitek	Biomerieux	-	SRR28040632	SAMN40027628	PRJNA674961	-	Kelly Wyres	Human	Human	Tracheal Aspirate	Unknown	Australia	-	2019
KPN1680	ciprofloxacin	S	<	0.125	mg/L	MIC (broth dilution)	EUCAST	-	Vitek	Biomerieux	-	SRR28040631	SAMN40027629	PRJNA674961	-	Kelly Wyres	Human	Human	Urine	Unknown	Australia	-	2019
KPN1682	ciprofloxacin	S	<	0.125	mg/L	MIC (broth dilution)	EUCAST	-	Vitek	Biomerieux	-	SRR28040630	SAMN40027630	PRJNA674961	-	Kelly Wyres	Human	Human	Urine	Unknown	Australia	-	2019
KPN1694	ciprofloxacin	S	<	0.125	mg/L	MIC (broth dilution)	EUCAST	-	Vitek	Biomerieux	-	SRR28040629	SAMN40027631	PRJNA674961	-	Kelly Wyres	Human	Human	Urine	Unknown	Australia	-	2019
KPN1701	ciprofloxacin	S	<	0.125	mg/L	MIC (broth dilution)	EUCAST	-	Vitek	Biomerieux	-	SRR28040628	SAMN40027632	PRJNA674961	-	Kelly Wyres	Human	Human	Urine	Unknown	Australia	-	2019
KPN1702	ciprofloxacin	S	<	0.125	mg/L	MIC (broth dilution)	EUCAST	-	Vitek	Biomerieux	-	SRR28040627	SAMN40027633	PRJNA674961	-	Kelly Wyres	Human	Human	Urine	Unknown	Australia	-	2019
KPN1721	ciprofloxacin	S	<	0.125	mg/L	MIC (broth dilution)	EUCAST	-	Vitek	Biomerieux	-	SRR28040625	SAMN40027634	PRJNA674961	-	Kelly Wyres	Human	Human	Blood	Unknown	Australia	-	2019
KPN1722	ciprofloxacin	S	<=	0.25	mg/L	MIC (broth dilution)	EUCAST	-	Vitek	Biomerieux	-	SRR28040624	SAMN40027635	PRJNA674961	-	Kelly Wyres	Human	Human	Urine	Unknown	Australia	-	2019
KPN1727	ciprofloxacin	S	<	0.125	mg/L	MIC (broth dilution)	EUCAST	-	Vitek	Biomerieux	-	SRR28040623	SAMN40027636	PRJNA674961	-	Kelly Wyres	Human	Human	Urine	Unknown	Australia	-	2019
KPN1735	ciprofloxacin	S	<=	0.25	mg/L	MIC (broth dilution)	EUCAST	-	Vitek	Biomerieux	-	SRR28040622	SAMN40027637	PRJNA674961	-	Kelly Wyres	Human	Human	Blood	Unknown	Australia	-	2019
KPN1738	ciprofloxacin	S	<	0.125	mg/L	MIC (broth dilution)	EUCAST	-	Vitek	Biomerieux	-	SRR28040621	SAMN40027638	PRJNA674961	-	Kelly Wyres	Human	Human	Urine	Unknown	Australia	-	2019
KPN1750	ciprofloxacin	S	<	0.125	mg/L	MIC (broth dilution)	EUCAST	-	Vitek	Biomerieux	-	SRR28040620	SAMN40027639	PRJNA674961	-	Kelly Wyres	Human	Human	Urine	Unknown	Australia	-	2019
KPN1752	ciprofloxacin	S	<	0.125	mg/L	MIC (broth dilution)	EUCAST	-	Vitek	Biomerieux	-	SRR28040619	SAMN40027640	PRJNA674961	-	Kelly Wyres	Human	Human	Urine	Unknown	Australia	-	2019
KPN1772	ciprofloxacin	S	<=	0.25	mg/L	MIC (broth dilution)	EUCAST	-	Vitek	Biomerieux	-	SRR28040618	SAMN40027641	PRJNA674961	-	Kelly Wyres	Human	Human	Urine	Unknown	Australia	-	2019
KPN1784	ciprofloxacin	R	-	1	mg/L	MIC (broth dilution)	EUCAST	-	Vitek	Biomerieux	-	SRR28040617	SAMN40027642	PRJNA674961	-	Kelly Wyres	Human	Human	Sputum	Unknown	Australia	-	2019
KPN1793	ciprofloxacin	S	<	0.125	mg/L	MIC (broth dilution)	EUCAST	-	Vitek	Biomerieux	-	SRR28040614	SAMN40027644	PRJNA674961	-	Kelly Wyres	Human	Human	Urine	Unknown	Australia	-	2019
KPN1802	ciprofloxacin	S	<	0.125	mg/L	MIC (broth dilution)	EUCAST	-	Vitek	Biomerieux	-	SRR28040613	SAMN40027645	PRJNA674961	-	Kelly Wyres	Human	Human	Urine	Unknown	Australia	-	2019
KPN1803	ciprofloxacin	S	<	0.125	mg/L	MIC (broth dilution)	EUCAST	-	Vitek	Biomerieux	-	SRR28040612	SAMN40027646	PRJNA674961	-	Kelly Wyres	Human	Human	Wound	Unknown	Australia	-	2019
KPN1815	ciprofloxacin	R	-	2	mg/L	MIC (broth dilution)	EUCAST	-	Vitek	Biomerieux	-	SRR28040611	SAMN40027647	PRJNA674961	-	Kelly Wyres	Human	Human	Urine	Unknown	Australia	-	2019
KPN1842	ciprofloxacin	I	-	0.5	mg/L	MIC (broth dilution)	EUCAST	-	Vitek	Biomerieux	-	SRR28040610	SAMN40027648	PRJNA674961	-	Kelly Wyres	Human	Human	Urine	Unknown	Australia	-	2019
KPN1847	ciprofloxacin	S	<=	0.25	mg/L	MIC (broth dilution)	EUCAST	-	Vitek	Biomerieux	-	SRR28040609	SAMN40027649	PRJNA674961	-	Kelly Wyres	Human	Human	Urine	Unknown	Australia	-	2019
KPN265	ciprofloxacin	S	<=	0.25	mg/L	MIC (broth dilution)	EUCAST	-	Vitek	Biomerieux	-	SRR12998307	SAMN16685807	PRJNA674961	-	Kelly Wyres	Human	Human	Blood	Unknown	Australia	-	2017
KPN273	ciprofloxacin	I	-	0.5	mg/L	MIC (broth dilution)	EUCAST	-	Vitek	Biomerieux	-	SRR12998296	SAMN16685808	PRJNA674961	-	Kelly Wyres	Human	Human	Unknown	Infection	Australia	-	-
KPN300	ciprofloxacin	S	<=	0.25	mg/L	MIC (broth dilution)	EUCAST	-	Vitek	Biomerieux	-	SRR12998289	SAMN16685809	PRJNA674961	-	Kelly Wyres	Human	Human	Urine	Unknown	Australia	-	2017
KPN342	ciprofloxacin	R	-	2	mg/L	MIC (broth dilution)	EUCAST	-	Vitek	Biomerieux	-	SRR16977052	SAMN23286194	PRJNA674961	-	Kelly Wyres	Human	Human	Urine	Unknown	Australia	-	2017
KPN343	ciprofloxacin	R	-	1	mg/L	MIC (broth dilution)	EUCAST	-	Vitek	Biomerieux	-	SRR16977053	SAMN23286193	PRJNA674961	-	Kelly Wyres	Human	Human	Blood	Unknown	Australia	-	2017
KPN379	ciprofloxacin	S	<=	0.25	mg/L	MIC (broth dilution)	EUCAST	-	Vitek	Biomerieux	-	SRR12998288	SAMN16685810	PRJNA674961	-	Kelly Wyres	Human	Human	Urine	Unknown	Australia	-	2017
KPN388	ciprofloxacin	S	<=	0.25	mg/L	MIC (broth dilution)	EUCAST	-	Vitek	Biomerieux	-	SRR28040603	SAMN40027654	PRJNA674961	-	Kelly Wyres	Human	Human	Urine	Unknown	Australia	-	2017
KPN396	ciprofloxacin	S	<=	0.25	mg/L	MIC (broth dilution)	EUCAST	-	Vitek	Biomerieux	-	SRR12998287	SAMN16685811	PRJNA674961	-	Kelly Wyres	Human	Human	Urine	Unknown	Australia	-	2017
KPN416	ciprofloxacin	R	-	2	mg/L	MIC (broth dilution)	EUCAST	-	Vitek	Biomerieux	-	SRR16977051	SAMN23286203	PRJNA674961	-	Kelly Wyres	Human	Human	Urine	Unknown	Australia	-	2017
KPN424	ciprofloxacin	R	-	1	mg/L	MIC (broth dilution)	EUCAST	-	Vitek	Biomerieux	-	SRR16977015	SAMN23286200	PRJNA674961	-	Kelly Wyres	Human	Human	Urine	Unknown	Australia	-	2017
KPN449	ciprofloxacin	R	>=	4	mg/L	MIC (broth dilution)	EUCAST	-	Vitek	Biomerieux	-	SRR28040602	SAMN40027655	PRJNA674961	-	Kelly Wyres	Human	Human	Unknown	Unknown	Australia	-	2017
KPN489	ciprofloxacin	I	-	0.5	mg/L	MIC (broth dilution)	EUCAST	-	Vitek	Biomerieux	-	SRR28040601	SAMN40027656	PRJNA674961	-	Kelly Wyres	Human	Human	Urine	Unknown	Australia	-	2017
KPN525	ciprofloxacin	R	-	2	mg/L	MIC (broth dilution)	EUCAST	-	Vitek	Biomerieux	-	SRR12998286	SAMN16685812	PRJNA674961	-	Kelly Wyres	Human	Human	Urine	Unknown	Australia	-	2018
KPN531	ciprofloxacin	R	-	2	mg/L	MIC (broth dilution)	EUCAST	-	Vitek	Biomerieux	-	SRR16977030	SAMN23286196	PRJNA674961	-	Kelly Wyres	Human	Human	Urine	Unknown	Australia	-	2018
KPN568	ciprofloxacin	S	<=	0.25	mg/L	MIC (broth dilution)	EUCAST	-	Vitek	Biomerieux	-	SRR12998339	SAMN16685813	PRJNA674961	-	Kelly Wyres	Human	Human	Urine	Unknown	Australia	-	2018
KPN570	ciprofloxacin	R	-	1	mg/L	MIC (broth dilution)	EUCAST	-	Vitek	Biomerieux	-	SRR16977016	SAMN23286199	PRJNA674961	-	Kelly Wyres	Human	Human	Unknown	Unknown	Australia	-	2018
KPN577	ciprofloxacin	R	-	1	mg/L	MIC (broth dilution)	EUCAST	-	Vitek	Biomerieux	-	SRR16977019	SAMN23286197	PRJNA674961	-	Kelly Wyres	Human	Human	Wound	Unknown	Australia	-	2018
KPN636	ciprofloxacin	R	-	2	mg/L	MIC (broth dilution)	EUCAST	-	Vitek	Biomerieux	-	SRR16977041	SAMN23286195	PRJNA674961	-	Kelly Wyres	Human	Human	Urine	Unknown	Australia	-	2018
KPN649	ciprofloxacin	R	-	2	mg/L	MIC (broth dilution)	EUCAST	-	Vitek	Biomerieux	-	SRR16977014	SAMN23286201	PRJNA674961	-	Kelly Wyres	Human	Human	Urine	Unknown	Australia	-	2018
KPN653	ciprofloxacin	R	-	2	mg/L	MIC (broth dilution)	EUCAST	-	Vitek	Biomerieux	-	SRR16977017	SAMN23286198	PRJNA674961	-	Kelly Wyres	Human	Human	Wound	Unknown	Australia	-	2018
KPN667	ciprofloxacin	S	<=	0.25	mg/L	MIC (broth dilution)	EUCAST	-	Vitek	Biomerieux	-	SRR28040600	SAMN40027657	PRJNA674961	-	Kelly Wyres	Human	Human	Wound	Unknown	Australia	-	2018
KPN675	ciprofloxacin	S	<=	0.25	mg/L	MIC (broth dilution)	EUCAST	-	Vitek	Biomerieux	-	SRR28040599	SAMN40027658	PRJNA674961	-	Kelly Wyres	Human	Human	Urine	Unknown	Australia	-	2018
KPN697	ciprofloxacin	R	-	2	mg/L	MIC (broth dilution)	EUCAST	-	Vitek	Biomerieux	-	SRR16977013	SAMN23286202	PRJNA674961	-	Kelly Wyres	Human	Human	Wound	Unknown	Australia	-	2018
INF318	ciprofloxacin	S	<=	0.25	mg/L	MIC (broth dilution)	CLSI	-	Vitek	BiomÃÂÃÂÃÂÃÂ©rieux	-	ERR1008771	SAMEA3357186	PRJEB6891	-	Kelly Wyres	Human	Human	Sputum	Infection	Australia	-	2014
INF187	ciprofloxacin	S	<=	0.25	mg/L	MIC (broth dilution)	CLSI	-	Vitek	BiomÃÂÃÂÃÂÃÂ©rieux	-	ERR1023824	SAMEA3357125	PRJEB6891	-	Kelly Wyres	Human	Human	Sputum	Infection	Australia	-	2013
INF186	ciprofloxacin	S	<=	0.25	mg/L	MIC (broth dilution)	CLSI	-	Vitek	BiomÃÂÃÂÃÂÃÂ©rieux	-	ERR1023833	SAMEA3357135	PRJEB6891	-	Kelly Wyres	Human	Human	Wound	Infection	Australia	-	2013
INF207	ciprofloxacin	S	<=	0.25	mg/L	MIC (broth dilution)	CLSI	-	Vitek	BiomÃÂÃÂÃÂÃÂ©rieux	-	ERR1023844	SAMEA3357146	PRJEB6891	-	Kelly Wyres	Human	Human	Sputum	Infection	Australia	-	2013
INF291	ciprofloxacin	S	<=	0.25	mg/L	MIC (broth dilution)	CLSI	-	Vitek	BiomÃÂÃÂÃÂÃÂ©rieux	-	ERR1008749	SAMEA3357296	PRJEB6891	-	Kelly Wyres	Human	Human	Unknown	Infection	Australia	-	2014
INF136	ciprofloxacin	S	<=	0.25	mg/L	MIC (broth dilution)	CLSI	-	Vitek	BiomÃÂÃÂÃÂÃÂ©rieux	-	ERR1008695	SAMEA3357038	PRJEB6891	-	Kelly Wyres	Human	Human	Wound	Infection	Australia	-	2013
INF330	ciprofloxacin	S	<=	0.25	mg/L	MIC (broth dilution)	CLSI	-	Vitek	BiomÃÂÃÂÃÂÃÂ©rieux	-	ERR1008782	SAMEA3357210	PRJEB6891	-	Kelly Wyres	Human	Human	Sputum	Infection	Australia	-	2014
INF349	ciprofloxacin	S	<=	0.25	mg/L	MIC (broth dilution)	CLSI	-	Vitek	BiomÃÂÃÂÃÂÃÂ©rieux	-	ERR1015282	SAMEA3357243	PRJEB6891	-	Kelly Wyres	Human	Human	Bronchial Alveolar Lavage	Infection	Australia	-	2014
KSB1_10F	ciprofloxacin	S	<=	0.25	mg/L	MIC (broth dilution)	CLSI	-	Vitek	BiomÃÂÃÂÃÂÃÂ©rieux	-	ERR1023643	SAMEA3357340	PRJEB6891	-	Kelly Wyres	Human	Human	Throat	Infection	Australia	-	2013
INF005	ciprofloxacin	S	<=	0.25	mg/L	MIC (broth dilution)	CLSI	-	Vitek	BiomÃÂÃÂÃÂÃÂ©rieux	-	ERR1023741	SAMEA3356949	PRJEB6891	-	Kelly Wyres	Human	Human	Sputum	Infection	Australia	-	2013
INF169	ciprofloxacin	S	<=	0.25	mg/L	MIC (broth dilution)	CLSI	-	Vitek	BiomÃÂÃÂÃÂÃÂ©rieux	-	ERR1023716	SAMEA3357097	PRJEB6891	-	Kelly Wyres	Human	Human	Blood	Infection	Australia	-	2013
INF267	ciprofloxacin	S	<=	0.25	mg/L	MIC (broth dilution)	CLSI	-	Vitek	BiomÃÂÃÂÃÂÃÂ©rieux	-	ERR1023720	SAMEA3357255	PRJEB6891	-	Kelly Wyres	Human	Human	Blood	Infection	Australia	-	2013
INF209	ciprofloxacin	S	<=	0.25	mg/L	MIC (broth dilution)	CLSI	-	Vitek	BiomÃÂÃÂÃÂÃÂ©rieux	-	ERR1023846	SAMEA3357148	PRJEB6891	-	Kelly Wyres	Human	Human	Sputum	Infection	Australia	-	2013
INF211	ciprofloxacin	S	<=	0.25	mg/L	MIC (broth dilution)	CLSI	-	Vitek	BiomÃÂÃÂÃÂÃÂ©rieux	-	ERR1023848	SAMEA3357150	PRJEB6891	-	Kelly Wyres	Human	Human	Sputum	Infection	Australia	-	2013
INF218	ciprofloxacin	S	<=	0.25	mg/L	MIC (broth dilution)	CLSI	-	Vitek	BiomÃÂÃÂÃÂÃÂ©rieux	-	ERR1023855	SAMEA3357164	PRJEB6891	-	Kelly Wyres	Human	Human	Blood	Infection	Australia	-	2013
INF238	ciprofloxacin	S	<=	0.25	mg/L	MIC (broth dilution)	CLSI	-	Vitek	BiomÃÂÃÂÃÂÃÂ©rieux	-	ERR1035984	SAMEA3357204	PRJEB6891	-	Kelly Wyres	Human	Human	Blood	Infection	Australia	-	2013
INF245	ciprofloxacin	S	<=	0.25	mg/L	MIC (broth dilution)	CLSI	-	Vitek	BiomÃÂÃÂÃÂÃÂ©rieux	-	ERR1035990	SAMEA3357215	PRJEB6891	-	Kelly Wyres	Human	Human	Sputum	Infection	Australia	-	2013
KSB1_3C	ciprofloxacin	S	<=	0.25	mg/L	MIC (broth dilution)	CLSI	-	Vitek	BiomÃÂÃÂÃÂÃÂ©rieux	-	ERR1215619	SAMEA3357306	PRJEB6891	-	Kelly Wyres	Human	Human	Throat	Infection	Australia	-	2013
KSB1_6B	ciprofloxacin	S	<=	0.25	mg/L	MIC (broth dilution)	CLSI	-	Vitek	BiomÃÂÃÂÃÂÃÂ©rieux	-	SRR5082490	SAMN06112196	PRJNA351909	-	Kelly Wyres	Human	Human	Throat	Infection	Australia	-	2013
INF312	ciprofloxacin	S	<=	0.25	mg/L	MIC (broth dilution)	CLSI	-	Vitek	BiomÃÂÃÂÃÂÃÂ©rieux	-	SRR5082449	SAMN06112226	PRJEB6891	-	Kelly Wyres	Human	Human	Blood	Infection	Australia	-	2014
INF255	ciprofloxacin	R	-	1	mg/L	MIC (broth dilution)	CLSI	-	Vitek	BiomÃÂÃÂÃÂÃÂ©rieux	-	SRR5082485	SAMN06112230	PRJEB6891	-	Kelly Wyres	Human	Human	Wound	Infection	Australia	-	2013
INF081	ciprofloxacin	S	<=	0.25	mg/L	MIC (broth dilution)	CLSI	-	Vitek	BiomÃÂÃÂÃÂÃÂ©rieux	-	ERR1008640	SAMEA3357085	PRJEB6891	-	Kelly Wyres	Human	Human	Tip	Infection	Australia	-	2013
INF022	ciprofloxacin	S	<=	0.25	mg/L	MIC (broth dilution)	CLSI	-	Vitek	BiomÃÂÃÂÃÂÃÂ©rieux	-	ERR1023755	SAMEA3356968	PRJEB6891	-	Kelly Wyres	Human	Human	Urine	Infection	Australia	-	2013
INF154	ciprofloxacin	S	<=	0.25	mg/L	MIC (broth dilution)	CLSI	-	Vitek	BiomÃÂÃÂÃÂÃÂ©rieux	-	ERR1008711	SAMEA3357071	PRJEB6891	-	Kelly Wyres	Human	Human	Blood	Infection	Australia	-	2013
INF208	ciprofloxacin	S	<=	0.25	mg/L	MIC (broth dilution)	CLSI	-	Vitek	BiomÃÂÃÂÃÂÃÂ©rieux	-	ERR1023845	SAMEA3357147	PRJEB6891	-	Kelly Wyres	Human	Human	Sputum	Infection	Australia	-	2013
INF290	ciprofloxacin	S	<=	0.25	mg/L	MIC (broth dilution)	CLSI	-	Vitek	BiomÃÂÃÂÃÂÃÂ©rieux	-	ERR1008748	SAMEA3357294	PRJEB6891	-	Kelly Wyres	Human	Human	Wound	Infection	Australia	-	2014
INF336	ciprofloxacin	S	<=	0.25	mg/L	MIC (broth dilution)	CLSI	-	Vitek	BiomÃÂÃÂÃÂÃÂ©rieux	-	ERR1008786	SAMEA3357218	PRJEB6891	-	Kelly Wyres	Human	Human	Fluid	Infection	Australia	-	2014
INF345	ciprofloxacin	R	-	1	mg/L	MIC (broth dilution)	CLSI	-	Vitek	BiomÃÂÃÂÃÂÃÂ©rieux	-	ERR1008792	SAMEA3357235	PRJEB6891	-	Kelly Wyres	Human	Human	Wound	Infection	Australia	-	2014
KSB1_8D	ciprofloxacin	S	<=	0.25	mg/L	MIC (broth dilution)	CLSI	-	Vitek	BiomÃÂÃÂÃÂÃÂ©rieux	-	ERR1015321	SAMEA3357320	PRJEB6891	-	Kelly Wyres	Human	Human	Throat	Infection	Australia	-	2013
KSB1_8J	ciprofloxacin	S	<=	0.25	mg/L	MIC (broth dilution)	CLSI	-	Vitek	BiomÃÂÃÂÃÂÃÂ©rieux	-	ERR1023672	SAMEA3357376	PRJEB6891	-	Kelly Wyres	Human	Human	Throat	Infection	Australia	-	2014
KPN1908	ciprofloxacin	R	>=	4	mg/L	MIC (broth dilution)	EUCAST	-	Vitek	Biomerieux	-	SRR16977048	SAMN23286206	PRJNA674961	-	Kelly Wyres	Human	Human	Urine	Unknown	Australia	-	2020
KPN2043	ciprofloxacin	R	>=	4	mg/L	MIC (broth dilution)	EUCAST	-	Vitek	Biomerieux	-	SRR16977045	SAMN23286209	PRJNA674961	-	Kelly Wyres	Human	Human	Urine	Unknown	Australia	-	2020
KPN029	ciprofloxacin	R	-	1	mg/L	MIC (broth dilution)	EUCAST	-	Vitek	Biomerieux	-	SRR12998338	SAMN16685814	PRJNA674961	-	Kelly Wyres	Human	Human	Urine	Unknown	Australia	-	2017
KPN1050	ciprofloxacin	R	-	1	mg/L	MIC (broth dilution)	EUCAST	-	Vitek	Biomerieux	-	SRR16977040	SAMN23286213	PRJNA674961	-	Kelly Wyres	Human	Human	Wound	Unknown	Australia	-	2018
KPN1062	ciprofloxacin	R	-	1	mg/L	MIC (broth dilution)	EUCAST	-	Vitek	Biomerieux	-	SRR16977039	SAMN23286214	PRJNA674961	-	Kelly Wyres	Human	Human	Urine	Unknown	Australia	-	2018
KPN1079	ciprofloxacin	R	>=	4	mg/L	MIC (broth dilution)	EUCAST	-	Vitek	Biomerieux	-	SRR16977038	SAMN23286215	PRJNA674961	-	Kelly Wyres	Human	Human	Urine	Unknown	Australia	-	2018
KPN1168	ciprofloxacin	R	-	1	mg/L	MIC (broth dilution)	EUCAST	-	Vitek	Biomerieux	-	SRR16977037	SAMN23286216	PRJNA674961	-	Kelly Wyres	Human	Human	Urine	Unknown	Australia	-	2018
KPN1170	ciprofloxacin	R	-	1	mg/L	MIC (broth dilution)	EUCAST	-	Vitek	Biomerieux	-	SRR16977036	SAMN23286217	PRJNA674961	-	Kelly Wyres	Human	Human	Urine	Unknown	Australia	-	2018
KPN1209	ciprofloxacin	R	-	1	mg/L	MIC (broth dilution)	EUCAST	-	Vitek	Biomerieux	-	SRR16977035	SAMN23286218	PRJNA674961	-	Kelly Wyres	Human	Human	Wound	Unknown	Australia	-	2018
KPN1214	ciprofloxacin	R	>=	4	mg/L	MIC (broth dilution)	EUCAST	-	Vitek	Biomerieux	-	SRR16977034	SAMN23286219	PRJNA674961	-	Kelly Wyres	Human	Human	Urine	Unknown	Australia	-	2018
KPN1237	ciprofloxacin	R	-	1	mg/L	MIC (broth dilution)	EUCAST	-	Vitek	Biomerieux	-	SRR16977033	SAMN23286220	PRJNA674961	-	Kelly Wyres	Human	Human	Urine	Unknown	Australia	-	2018
KPN1292	ciprofloxacin	R	-	1	mg/L	MIC (broth dilution)	EUCAST	-	Vitek	Biomerieux	-	SRR16977032	SAMN23286221	PRJNA674961	-	Kelly Wyres	Human	Human	Blood	Unknown	Australia	-	2019
KPN1299	ciprofloxacin	R	-	1	mg/L	MIC (broth dilution)	EUCAST	-	Vitek	Biomerieux	-	SRR16977031	SAMN23286222	PRJNA674961	-	Kelly Wyres	Human	Human	Unknown	Infection	Australia	-	-
KPN1314	ciprofloxacin	R	-	1	mg/L	MIC (broth dilution)	EUCAST	-	Vitek	Biomerieux	-	SRR16977029	SAMN23286223	PRJNA674961	-	Kelly Wyres	Human	Human	Urine	Unknown	Australia	-	2019
KPN1322	ciprofloxacin	R	>=	4	mg/L	MIC (broth dilution)	EUCAST	-	Vitek	Biomerieux	-	SRR16977028	SAMN23286224	PRJNA674961	-	Kelly Wyres	Human	Human	Urine	Unknown	Australia	-	2019
KPN1362	ciprofloxacin	R	-	2	mg/L	MIC (broth dilution)	EUCAST	-	Vitek	Biomerieux	-	SRR16977018	SAMN23286233	PRJNA674961	-	Kelly Wyres	Human	Human	Urine	Unknown	Australia	-	2019
KPN1434	ciprofloxacin	R	-	1	mg/L	MIC (broth dilution)	EUCAST	-	Vitek	Biomerieux	-	SRR16977026	SAMN23286226	PRJNA674961	-	Kelly Wyres	Human	Human	Blood	Unknown	Australia	-	2019
KPN1438	ciprofloxacin	R	>=	4	mg/L	MIC (broth dilution)	EUCAST	-	Vitek	Biomerieux	-	SRR16977025	SAMN23286227	PRJNA674961	-	Kelly Wyres	Human	Human	Urine	Unknown	Australia	-	2019
KPN1444	ciprofloxacin	R	-	1	mg/L	MIC (broth dilution)	EUCAST	-	Vitek	Biomerieux	-	SRR16977024	SAMN23286228	PRJNA674961	-	Kelly Wyres	Human	Human	Urine	Unknown	Australia	-	2019
KPN1466	ciprofloxacin	R	-	1	mg/L	MIC (broth dilution)	EUCAST	-	Vitek	Biomerieux	-	SRR16977023	SAMN23286229	PRJNA674961	-	Kelly Wyres	Human	Human	Urine	Unknown	Australia	-	2019
KPN1521	ciprofloxacin	R	-	1	mg/L	MIC (broth dilution)	EUCAST	-	Vitek	Biomerieux	-	SRR16977022	SAMN23286230	PRJNA674961	-	Kelly Wyres	Human	Human	Urine	Unknown	Australia	-	2019
KPN1570	ciprofloxacin	R	-	1	mg/L	MIC (broth dilution)	EUCAST	-	Vitek	Biomerieux	-	SRR16977021	SAMN23286231	PRJNA674961	-	Kelly Wyres	Human	Human	Urine	Unknown	Australia	-	2019
KPN1592	ciprofloxacin	R	-	1	mg/L	MIC (broth dilution)	EUCAST	-	Vitek	Biomerieux	-	SRR16977020	SAMN23286232	PRJNA674961	-	Kelly Wyres	Human	Human	Blood	Unknown	Australia	-	2019
KPN228	ciprofloxacin	R	-	1	mg/L	MIC (broth dilution)	EUCAST	-	Vitek	Biomerieux	-	SRR12998333	SAMN16685819	PRJNA674961	-	Kelly Wyres	Human	Human	Sputum	Unknown	Australia	-	2017
KPN263	ciprofloxacin	R	-	2	mg/L	MIC (broth dilution)	EUCAST	-	Vitek	Biomerieux	-	SRR12998331	SAMN16685821	PRJNA674961	-	Kelly Wyres	Human	Human	Unknown	Infection	Australia	-	-
KPN309	ciprofloxacin	R	-	1	mg/L	MIC (broth dilution)	EUCAST	-	Vitek	Biomerieux	-	SRR12998326	SAMN16685825	PRJNA674961	-	Kelly Wyres	Human	Human	Swab	Unknown	Australia	-	2017
KPN317	ciprofloxacin	R	-	1	mg/L	MIC (broth dilution)	EUCAST	-	Vitek	Biomerieux	-	SRR12998325	SAMN16685826	PRJNA674961	-	Kelly Wyres	Human	Human	Swab	Unknown	Australia	-	2017
KPN321	ciprofloxacin	R	-	1	mg/L	MIC (broth dilution)	EUCAST	-	Vitek	Biomerieux	-	SRR12998324	SAMN16685827	PRJNA674961	-	Kelly Wyres	Human	Human	Urine	Unknown	Australia	-	2017
KPN331	ciprofloxacin	R	-	1	mg/L	MIC (broth dilution)	EUCAST	-	Vitek	Biomerieux	-	SRR12998322	SAMN16685829	PRJNA674961	-	Kelly Wyres	Human	Human	Urine	Unknown	Australia	-	2017
KPN357	ciprofloxacin	R	-	1	mg/L	MIC (broth dilution)	EUCAST	-	Vitek	Biomerieux	-	SRR12998320	SAMN16685831	PRJNA674961	-	Kelly Wyres	Human	Human	Blood	Unknown	Australia	-	2017
KPN360	ciprofloxacin	R	-	1	mg/L	MIC (broth dilution)	EUCAST	-	Vitek	Biomerieux	-	SRR12998319	SAMN16685832	PRJNA674961	-	Kelly Wyres	Human	Human	Urine	Unknown	Australia	-	2017
KPN371	ciprofloxacin	R	-	1	mg/L	MIC (broth dilution)	EUCAST	-	Vitek	Biomerieux	-	SRR12998316	SAMN16685834	PRJNA674961	-	Kelly Wyres	Human	Human	Urine	Unknown	Australia	-	2017
KPN382	ciprofloxacin	R	>=	4	mg/L	MIC (broth dilution)	EUCAST	-	Vitek	Biomerieux	-	SRR12998315	SAMN16685835	PRJNA674961	-	Kelly Wyres	Human	Human	Wound	Unknown	Australia	-	2017
KPN384	ciprofloxacin	R	-	1	mg/L	MIC (broth dilution)	EUCAST	-	Vitek	Biomerieux	-	SRR12998314	SAMN16685836	PRJNA674961	-	Kelly Wyres	Human	Human	Sputum	Unknown	Australia	-	2017
KPN408	ciprofloxacin	R	-	1	mg/L	MIC (broth dilution)	EUCAST	-	Vitek	Biomerieux	-	SRR12998312	SAMN16685838	PRJNA674961	-	Kelly Wyres	Human	Human	Unknown	Infection	Australia	-	-
KPN415	ciprofloxacin	R	-	1	mg/L	MIC (broth dilution)	EUCAST	-	Vitek	Biomerieux	-	SRR12998311	SAMN16685839	PRJNA674961	-	Kelly Wyres	Human	Human	Sputum	Unknown	Australia	-	2017
KPN430	ciprofloxacin	R	-	1	mg/L	MIC (broth dilution)	EUCAST	-	Vitek	Biomerieux	-	SRR12998310	SAMN16685840	PRJNA674961	-	Kelly Wyres	Human	Human	Blood	Unknown	Australia	-	2017
KPN439	ciprofloxacin	R	-	1	mg/L	MIC (broth dilution)	EUCAST	-	Vitek	Biomerieux	-	SRR12998308	SAMN16685842	PRJNA674961	-	Kelly Wyres	Human	Human	Urine	Unknown	Australia	-	2017
KPN444	ciprofloxacin	R	-	1	mg/L	MIC (broth dilution)	EUCAST	-	Vitek	Biomerieux	-	SRR12998306	SAMN16685843	PRJNA674961	-	Kelly Wyres	Human	Human	Unknown	Infection	Australia	-	-
KPN452	ciprofloxacin	R	-	1	mg/L	MIC (broth dilution)	EUCAST	-	Vitek	Biomerieux	-	SRR12998305	SAMN16685844	PRJNA674961	-	Kelly Wyres	Human	Human	Blood	Unknown	Australia	-	2017
KPN458	ciprofloxacin	R	-	2	mg/L	MIC (broth dilution)	EUCAST	-	Vitek	Biomerieux	-	SRR12998304	SAMN16685845	PRJNA674961	-	Kelly Wyres	Human	Human	Urine	Unknown	Australia	-	2017
KPN475	ciprofloxacin	R	-	1	mg/L	MIC (broth dilution)	EUCAST	-	Vitek	Biomerieux	-	SRR12998303	SAMN16685846	PRJNA674961	-	Kelly Wyres	Human	Human	Urine	Unknown	Australia	-	2018
KPN487	ciprofloxacin	R	-	1	mg/L	MIC (broth dilution)	EUCAST	-	Vitek	Biomerieux	-	SRR12998302	SAMN16685847	PRJNA674961	-	Kelly Wyres	Human	Human	Tissue	Unknown	Australia	-	2018
KPN492	ciprofloxacin	R	-	1	mg/L	MIC (broth dilution)	EUCAST	-	Vitek	Biomerieux	-	SRR12998300	SAMN16685849	PRJNA674961	-	Kelly Wyres	Human	Human	Unknown	Infection	Australia	-	-
KPN509	ciprofloxacin	R	-	1	mg/L	MIC (broth dilution)	EUCAST	-	Vitek	Biomerieux	-	SRR12998299	SAMN16685850	PRJNA674961	-	Kelly Wyres	Human	Human	Urine	Unknown	Australia	-	2018
KPN592	ciprofloxacin	R	-	1	mg/L	MIC (broth dilution)	EUCAST	-	Vitek	Biomerieux	-	SRR12998297	SAMN16685852	PRJNA674961	-	Kelly Wyres	Human	Human	Urine	Unknown	Australia	-	2018
KPN609	ciprofloxacin	S	<=	0.25	mg/L	MIC (broth dilution)	EUCAST	-	Vitek	Biomerieux	-	SRR12998295	SAMN16685853	PRJNA674961	-	Kelly Wyres	Human	Human	Urine	Unknown	Australia	-	2018
KPN618	ciprofloxacin	R	>=	4	mg/L	MIC (broth dilution)	EUCAST	-	Vitek	Biomerieux	-	SRR12998294	SAMN16685854	PRJNA674961	-	Kelly Wyres	Human	Human	Blood	Unknown	Australia	-	2018
KPN676	ciprofloxacin	R	-	1	mg/L	MIC (broth dilution)	EUCAST	-	Vitek	Biomerieux	-	SRR12998292	SAMN16685856	PRJNA674961	-	Kelly Wyres	Human	Human	Wound	Unknown	Australia	-	2018
KPN679	ciprofloxacin	R	-	1	mg/L	MIC (broth dilution)	EUCAST	-	Vitek	Biomerieux	-	SRR12998291	SAMN16685857	PRJNA674961	-	Kelly Wyres	Human	Human	Blood	Unknown	Australia	-	2018
KPN686	ciprofloxacin	R	-	2	mg/L	MIC (broth dilution)	EUCAST	-	Vitek	Biomerieux	-	SRR12998290	SAMN16685858	PRJNA674961	-	Kelly Wyres	Human	Human	Urine	Unknown	Australia	-	2018
KPN692	ciprofloxacin	R	-	2	mg/L	MIC (broth dilution)	EUCAST	-	Vitek	Biomerieux	-	SRR16977044	SAMN23286210	PRJNA674961	-	Kelly Wyres	Human	Human	Blood	Unknown	Australia	-	2018
KPEH128	ciprofloxacin	S	<=	0.25	mg/L	MIC (broth dilution)	EUCAST	-	Vitek	Biomerieux	-	SRR28040626	SAMN40027607	PRJNA674961	-	Kelly Wyres	Human	Human	Urine	Unknown	Australia	-	2017
KPN361	ciprofloxacin	R	-	1	mg/L	MIC (broth dilution)	EUCAST	-	Vitek	Biomerieux	-	SRR12998317	SAMN16685833	PRJNA674961	-	Kelly Wyres	Human	Human	Blood	Unknown	Australia	-	2017
KPN405	ciprofloxacin	R	>=	4	mg/L	MIC (broth dilution)	EUCAST	-	Vitek	Biomerieux	-	SRR12998313	SAMN16685837	PRJNA674961	-	Kelly Wyres	Human	Human	Urine	Unknown	Australia	-	2017
KC0221_C4PNMANXX_TAAGGCGA-ACTGCATA_L006	ciprofloxacin	R	>=	4	mg/L	MIC (broth dilution)	EUCAST	-	Vitek	Biomerieux	-	SRR5665579	SAMN07211279	PRJEB6891	-	Kelly Wyres	Human	Human	Urine	Infection	Australia	-	2013
KPN1790	ciprofloxacin	S	<=	0.25	mg/L	MIC (broth dilution)	EUCAST	-	Vitek	Biomerieux	-	SRR28040616	SAMN40027643	PRJNA674961	-	Kelly Wyres	Human	Human	Crec	Colonisation	Australia	-	2019
KPN1878	ciprofloxacin	S	<=	0.25	mg/L	MIC (broth dilution)	EUCAST	-	Vitek	Biomerieux	-	SRR28040608	SAMN40027650	PRJNA674961	-	Kelly Wyres	Human	Human	Urine	Unknown	Australia	-	2020
KPN1880	ciprofloxacin	S	<=	0.25	mg/L	MIC (broth dilution)	EUCAST	-	Vitek	Biomerieux	-	SRR28040607	SAMN40027651	PRJNA674961	-	Kelly Wyres	Human	Human	Urine	Unknown	Australia	-	2020
IDA001_baker	ciprofloxacin	R	>=	4	mg/L	MIC (broth dilution)	EUCAST	-	Vitek	Biom<8e>rieux	-	ERR2672815	SAMEA4509452	PRJEB14854	-	Hayley Wilson	Human	Human	Rectal Swab	Colonisation	UK	Cambridge	2016
IDA002_baker	ciprofloxacin	R	>=	4	mg/L	MIC (broth dilution)	EUCAST	-	Vitek	Biom<8e>rieux	-	ERR2672816	SAMEA4509453	PRJEB14854	-	Hayley Wilson	Human	Human	Blood	Infection	UK	Cambridge	2016
IES021_baker	ciprofloxacin	R	>=	4	mg/L	MIC (broth dilution)	EUCAST	-	Vitek	Biom<8e>rieux	-	ERR2672817	SAMEA4509454	PRJEB14854	-	Hayley Wilson	Human	Human	Feces	Colonisation	UK	Cambridge	2016
KPN001_baker	ciprofloxacin	R	>=	4	mg/L	MIC (broth dilution)	EUCAST	-	Vitek	Biom<8e>rieux	-	ERR2672820	SAMEA4509458	PRJEB14854	-	Hayley Wilson	Human	Human	Blood	Infection	UK	Cambridge	2016
KPN002_baker	ciprofloxacin	R	>=	4	mg/L	MIC (broth dilution)	EUCAST	-	Vitek	Biom<8e>rieux	-	ERR2672821	SAMEA4509459	PRJEB14854	-	Hayley Wilson	Human	Human	Blood	Infection	UK	Cambridge	2016
IES031_baker	ciprofloxacin	R	>=	4	mg/L	MIC (broth dilution)	EUCAST	-	Vitek	Biom<8e>rieux	-	ERR2681440	SAMEA27167668	PRJEB14854	-	Hayley Wilson	Human	Human	Feces	Colonisation	UK	Cambridge	2016
IES020_baker	ciprofloxacin	R	-	2	mg/L	MIC (broth dilution)	EUCAST	-	Vitek	Biom<8e>rieux	-	ERR2681443	SAMEA27169918	PRJEB14854	-	Hayley Wilson	Human	Human	Rectal Swab	Colonisation	UK	Cambridge	2016
IES077_baker	ciprofloxacin	R	-	1	mg/L	MIC (broth dilution)	EUCAST	-	Vitek	Biom<8e>rieux	-	ERR2681444	SAMEA27170668	PRJEB14854	-	Hayley Wilson	Human	Human	Rectal Swab	Colonisation	UK	Cambridge	2016
IES065_baker	ciprofloxacin	R	-	1	mg/L	MIC (broth dilution)	EUCAST	-	Vitek	Biom<8e>rieux	-	ERR2681447	SAMEA27172918	PRJEB14854	-	Hayley Wilson	Human	Human	Feces	Colonisation	UK	Cambridge	2016
ICP138_baker	ciprofloxacin	R	>=	4	mg/L	MIC (broth dilution)	EUCAST	-	Vitek	Biom<8e>rieux	-	ERR2681448	SAMEA27173668	PRJEB14854	-	Hayley Wilson	Human	Human	Rectal Swab	Colonisation	UK	Cambridge	2016
ICP137_baker	ciprofloxacin	R	>=	4	mg/L	MIC (broth dilution)	EUCAST	-	Vitek	Biom<8e>rieux	-	ERR2681450	SAMEA27175168	PRJEB14854	-	Hayley Wilson	Human	Human	Rectal Swab	Colonisation	UK	Cambridge	2016
ICP168_baker	ciprofloxacin	R	>=	4	mg/L	MIC (broth dilution)	EUCAST	-	Vitek	Biom<8e>rieux	-	ERR2681460	SAMEA72160168	PRJEB14854	-	Hayley Wilson	Human	Human	Rectal Swab	Colonisation	UK	Nottingham	2017
ICP169_baker	ciprofloxacin	R	>=	4	mg/L	MIC (broth dilution)	EUCAST	-	Vitek	Biom<8e>rieux	-	ERR2681461	SAMEA72160918	PRJEB14854	-	Hayley Wilson	Human	Human	Rectal Swab	Colonisation	UK	Nottingham	2017
ICP170_baker	ciprofloxacin	S	<=	0.25	mg/L	MIC (broth dilution)	EUCAST	-	Vitek	Biom<8e>rieux	-	ERR2681462	SAMEA72161668	PRJEB14854	-	Hayley Wilson	Human	Human	Blood	Infection	UK	Nottingham	2017
KPN007_baker	ciprofloxacin	S	<=	0.25	mg/L	MIC (broth dilution)	EUCAST	-	Vitek	Biom<8e>rieux	-	ERR2693368	SAMEA104076871	PRJEB20809	-	Hayley Wilson	Human	Human	Blood	Infection	UK	Cambridge	2016
KPN006_baker	ciprofloxacin	R	>=	4	mg/L	MIC (broth dilution)	EUCAST	-	Vitek	Biom<8e>rieux	-	ERR2693369	SAMEA104076872	PRJEB20809	-	Hayley Wilson	Human	Human	Blood	Infection	UK	Cambridge	2016
KPN004_baker	ciprofloxacin	S	<=	0.25	mg/L	MIC (broth dilution)	EUCAST	-	Vitek	Biom<8e>rieux	-	ERR2693370	SAMEA104076874	PRJEB20809	-	Hayley Wilson	Human	Human	Blood	Infection	UK	Cambridge	2016
KPN042_baker	ciprofloxacin	S	<=	0.25	mg/L	MIC (broth dilution)	EUCAST	-	Vitek	Biom<8e>rieux	-	ERR2693373	SAMEA104076878	PRJEB20809	-	Hayley Wilson	Human	Human	Blood	Infection	UK	Cambridge	2016
KPN040_baker	ciprofloxacin	S	<=	0.25	mg/L	MIC (broth dilution)	EUCAST	-	Vitek	Biom<8e>rieux	-	ERR2693374	SAMEA104076880	PRJEB20809	-	Hayley Wilson	Human	Human	Blood	Infection	UK	Cambridge	2016
KPN031_baker	ciprofloxacin	S	<=	0.25	mg/L	MIC (broth dilution)	EUCAST	-	Vitek	Biom<8e>rieux	-	ERR2693381	SAMEA104076887	PRJEB20809	-	Hayley Wilson	Human	Human	Blood	Infection	UK	Cambridge	2016
KPN030_baker	ciprofloxacin	S	<=	0.25	mg/L	MIC (broth dilution)	EUCAST	-	Vitek	Biom<8e>rieux	-	ERR2693382	SAMEA104076888	PRJEB20809	-	Hayley Wilson	Human	Human	Blood	Infection	UK	Cambridge	2016
KPN029_baker	ciprofloxacin	S	<=	0.25	mg/L	MIC (broth dilution)	EUCAST	-	Vitek	Biom<8e>rieux	-	ERR2693383	SAMEA104076889	PRJEB20809	-	Hayley Wilson	Human	Human	Blood	Infection	UK	Cambridge	2016
KPN027_baker	ciprofloxacin	S	<=	0.25	mg/L	MIC (broth dilution)	EUCAST	-	Vitek	Biom<8e>rieux	-	ERR2693384	SAMEA104076890	PRJEB20809	-	Hayley Wilson	Human	Human	Blood	Infection	UK	Cambridge	2016
KPN026_baker	ciprofloxacin	S	<=	0.25	mg/L	MIC (broth dilution)	EUCAST	-	Vitek	Biom<8e>rieux	-	ERR2693385	SAMEA104076891	PRJEB20809	-	Hayley Wilson	Human	Human	Blood	Infection	UK	Cambridge	2016
KPN025_baker	ciprofloxacin	S	<=	0.25	mg/L	MIC (broth dilution)	EUCAST	-	Vitek	Biom<8e>rieux	-	ERR2693386	SAMEA104076892	PRJEB20809	-	Hayley Wilson	Human	Human	Blood	Infection	UK	Cambridge	2016
KPN060_baker	ciprofloxacin	S	<=	0.25	mg/L	MIC (broth dilution)	EUCAST	-	Vitek	Biom<8e>rieux	-	ERR2693388	SAMEA104076894	PRJEB20809	-	Hayley Wilson	Human	Human	Blood	Infection	UK	Cambridge	2016
KPN059_baker	ciprofloxacin	S	<=	0.25	mg/L	MIC (broth dilution)	EUCAST	-	Vitek	Biom<8e>rieux	-	ERR2693389	SAMEA104076895	PRJEB20809	-	Hayley Wilson	Human	Human	Blood	Infection	UK	Cambridge	2016
KPN058_baker	ciprofloxacin	S	<=	0.25	mg/L	MIC (broth dilution)	EUCAST	-	Vitek	Biom<8e>rieux	-	ERR2693390	SAMEA104076896	PRJEB20809	-	Hayley Wilson	Human	Human	Blood	Infection	UK	Cambridge	2016
KPN056_baker	ciprofloxacin	S	<=	0.25	mg/L	MIC (broth dilution)	EUCAST	-	Vitek	Biom<8e>rieux	-	ERR2693391	SAMEA104076897	PRJEB20809	-	Hayley Wilson	Human	Human	Blood	Infection	UK	Cambridge	2016
KPN054_baker	ciprofloxacin	S	<=	0.25	mg/L	MIC (broth dilution)	EUCAST	-	Vitek	Biom<8e>rieux	-	ERR2693392	SAMEA104076898	PRJEB20809	-	Hayley Wilson	Human	Human	Blood	Infection	UK	Cambridge	2016
KPN050_baker	ciprofloxacin	S	<=	0.25	mg/L	MIC (broth dilution)	EUCAST	-	Vitek	Biom<8e>rieux	-	ERR2693393	SAMEA104076899	PRJEB20809	-	Hayley Wilson	Human	Human	Blood	Infection	UK	Cambridge	2016
KPN062_baker	ciprofloxacin	S	<=	0.25	mg/L	MIC (broth dilution)	EUCAST	-	Vitek	Biom<8e>rieux	-	ERR2693395	SAMEA104076901	PRJEB20809	-	Hayley Wilson	Human	Human	Blood	Infection	UK	Cambridge	2016
KPN022_baker	ciprofloxacin	S	<=	0.25	mg/L	MIC (broth dilution)	EUCAST	-	Vitek	Biom<8e>rieux	-	ERR2693396	SAMEA104076902	PRJEB20809	-	Hayley Wilson	Human	Human	Blood	Infection	UK	Cambridge	2016
KPN021_baker	ciprofloxacin	S	<=	0.25	mg/L	MIC (broth dilution)	EUCAST	-	Vitek	Biom<8e>rieux	-	ERR2693397	SAMEA104076903	PRJEB20809	-	Hayley Wilson	Human	Human	Blood	Infection	UK	Cambridge	2016
KPN019_baker	ciprofloxacin	S	<=	0.25	mg/L	MIC (broth dilution)	EUCAST	-	Vitek	Biom<8e>rieux	-	ERR2693398	SAMEA104076904	PRJEB20809	-	Hayley Wilson	Human	Human	Blood	Infection	UK	Cambridge	2016
KPN017_baker	ciprofloxacin	S	<=	0.25	mg/L	MIC (broth dilution)	EUCAST	-	Vitek	Biom<8e>rieux	-	ERR2693399	SAMEA104076905	PRJEB20809	-	Hayley Wilson	Human	Human	Blood	Infection	UK	Cambridge	2016
KPN013_baker	ciprofloxacin	R	-	1	mg/L	MIC (broth dilution)	EUCAST	-	Vitek	Biom<8e>rieux	-	ERR2693401	SAMEA104076907	PRJEB20809	-	Hayley Wilson	Human	Human	Blood	Infection	UK	Cambridge	2016
KPN012_baker	ciprofloxacin	S	<=	0.25	mg/L	MIC (broth dilution)	EUCAST	-	Vitek	Biom<8e>rieux	-	ERR2693402	SAMEA104076908	PRJEB20809	-	Hayley Wilson	Human	Human	Blood	Infection	UK	Cambridge	2016
KPN011_baker	ciprofloxacin	S	<=	0.25	mg/L	MIC (broth dilution)	EUCAST	-	Vitek	Biom<8e>rieux	-	ERR2693403	SAMEA104076909	PRJEB20809	-	Hayley Wilson	Human	Human	Blood	Infection	UK	Cambridge	2016
KPN009_baker	ciprofloxacin	S	<=	0.25	mg/L	MIC (broth dilution)	EUCAST	-	Vitek	Biom<8e>rieux	-	ERR2693404	SAMEA104076910	PRJEB20809	-	Hayley Wilson	Human	Human	Blood	Infection	UK	Cambridge	2016
KPN008_baker	ciprofloxacin	S	<=	0.25	mg/L	MIC (broth dilution)	EUCAST	-	Vitek	Biom<8e>rieux	-	ERR2693405	SAMEA104076911	PRJEB20809	-	Hayley Wilson	Human	Human	Blood	Infection	UK	Cambridge	2016
KPN038_baker	ciprofloxacin	S	<=	0.25	mg/L	MIC (broth dilution)	EUCAST	-	Vitek	Biom<8e>rieux	-	ERR2693408	SAMEA104076914	PRJEB20809	-	Hayley Wilson	Human	Human	Blood	Infection	UK	Cambridge	2016
KPN037_baker	ciprofloxacin	S	<=	0.25	mg/L	MIC (broth dilution)	EUCAST	-	Vitek	Biom<8e>rieux	-	ERR2693409	SAMEA104076915	PRJEB20809	-	Hayley Wilson	Human	Human	Blood	Infection	UK	Cambridge	2016
KPN036_baker	ciprofloxacin	S	<=	0.25	mg/L	MIC (broth dilution)	EUCAST	-	Vitek	Biom<8e>rieux	-	ERR2693410	SAMEA104076916	PRJEB20809	-	Hayley Wilson	Human	Human	Blood	Infection	UK	Cambridge	2016
KPN035_baker	ciprofloxacin	S	<=	0.25	mg/L	MIC (broth dilution)	EUCAST	-	Vitek	Biom<8e>rieux	-	ERR2693411	SAMEA104076917	PRJEB20809	-	Hayley Wilson	Human	Human	Blood	Infection	UK	Cambridge	2016
KPN033_baker	ciprofloxacin	R	>=	4	mg/L	MIC (broth dilution)	EUCAST	-	Vitek	Biom<8e>rieux	-	ERR2693412	SAMEA104076918	PRJEB20809	-	Hayley Wilson	Human	Human	Blood	Infection	UK	Cambridge	2016
IES146_baker	ciprofloxacin	R	>=	4	mg/L	MIC (broth dilution)	EUCAST	-	Vitek	Biom<8e>rieux	-	ERR2693443	SAMEA104076949	PRJEB20809	-	Hayley Wilson	Human	Human	Feces	Colonisation	UK	Cambridge	2016
KPN010_baker	ciprofloxacin	S	<=	0.25	mg/L	MIC (broth dilution)	EUCAST	-	Vitek	Biom<8e>rieux	-	ERR2693446	SAMEA104076952	PRJEB20809	-	Hayley Wilson	Human	Human	Blood	Infection	UK	Cambridge	2016
KPN014_baker	ciprofloxacin	S	<=	0.25	mg/L	MIC (broth dilution)	EUCAST	-	Vitek	Biom<8e>rieux	-	ERR2693447	SAMEA104076953	PRJEB20809	-	Hayley Wilson	Human	Human	Blood	Infection	UK	Cambridge	2016
KPN016_baker	ciprofloxacin	S	<=	0.25	mg/L	MIC (broth dilution)	EUCAST	-	Vitek	Biom<8e>rieux	-	ERR2693448	SAMEA104076954	PRJEB20809	-	Hayley Wilson	Human	Human	Blood	Infection	UK	Cambridge	2016
KPN018_baker	ciprofloxacin	S	<=	0.25	mg/L	MIC (broth dilution)	EUCAST	-	Vitek	Biom<8e>rieux	-	ERR2693449	SAMEA104076955	PRJEB20809	-	Hayley Wilson	Human	Human	Blood	Infection	UK	Cambridge	2016
KPN020_baker	ciprofloxacin	R	>=	4	mg/L	MIC (broth dilution)	EUCAST	-	Vitek	Biom<8e>rieux	-	ERR2693450	SAMEA104076956	PRJEB20809	-	Hayley Wilson	Human	Human	Blood	Infection	UK	Cambridge	2016
KPN023_baker	ciprofloxacin	S	<=	0.25	mg/L	MIC (broth dilution)	EUCAST	-	Vitek	Biom<8e>rieux	-	ERR2693451	SAMEA104076957	PRJEB20809	-	Hayley Wilson	Human	Human	Blood	Infection	UK	Cambridge	2016
KPN005_baker	ciprofloxacin	S	<=	0.25	mg/L	MIC (broth dilution)	EUCAST	-	Vitek	Biom<8e>rieux	-	ERR2696405	SAMEA4786374	PRJEB14854	-	Hayley Wilson	Human	Human	Blood	Infection	UK	Cambridge	2016
KPN041_baker	ciprofloxacin	R	>=	4	mg/L	MIC (broth dilution)	EUCAST	-	Vitek	Biom<8e>rieux	-	ERR2696406	SAMEA4786375	PRJEB14854	-	Hayley Wilson	Human	Human	Blood	Infection	UK	Cambridge	2016
KPN028_baker	ciprofloxacin	R	>=	4	mg/L	MIC (broth dilution)	EUCAST	-	Vitek	Biom<8e>rieux	-	ERR2719288	SAMEA104076958	PRJEB20809	-	Hayley Wilson	Human	Human	Blood	Infection	UK	Cambridge	2016
KPN032_baker	ciprofloxacin	S	<=	0.25	mg/L	MIC (broth dilution)	EUCAST	-	Vitek	Biom<8e>rieux	-	ERR2719289	SAMEA104076959	PRJEB20809	-	Hayley Wilson	Human	Human	Blood	Infection	UK	Cambridge	2016
KPN034_baker	ciprofloxacin	S	<=	0.25	mg/L	MIC (broth dilution)	EUCAST	-	Vitek	Biom<8e>rieux	-	ERR2719290	SAMEA104076960	PRJEB20809	-	Hayley Wilson	Human	Human	Blood	Infection	UK	Cambridge	2016
KPN043_baker	ciprofloxacin	S	<=	0.25	mg/L	MIC (broth dilution)	EUCAST	-	Vitek	Biom<8e>rieux	-	ERR2719291	SAMEA104076961	PRJEB20809	-	Hayley Wilson	Human	Human	Blood	Infection	UK	Cambridge	2016
KPN045_baker	ciprofloxacin	S	<=	0.25	mg/L	MIC (broth dilution)	EUCAST	-	Vitek	Biom<8e>rieux	-	ERR2719292	SAMEA104076962	PRJEB20809	-	Hayley Wilson	Human	Human	Blood	Infection	UK	Cambridge	2016
KPN046_baker	ciprofloxacin	S	<=	0.25	mg/L	MIC (broth dilution)	EUCAST	-	Vitek	Biom<8e>rieux	-	ERR2719293	SAMEA104076963	PRJEB20809	-	Hayley Wilson	Human	Human	Blood	Infection	UK	Cambridge	2016
KPN024_baker	ciprofloxacin	S	<=	0.25	mg/L	MIC (broth dilution)	EUCAST	-	Vitek	Biom<8e>rieux	-	ERR2719294	SAMEA104076964	PRJEB20809	-	Hayley Wilson	Human	Human	Blood	Infection	UK	Cambridge	2016
KPN047_baker	ciprofloxacin	S	<=	0.25	mg/L	MIC (broth dilution)	EUCAST	-	Vitek	Biom<8e>rieux	-	ERR2719295	SAMEA104076965	PRJEB20809	-	Hayley Wilson	Human	Human	Blood	Infection	UK	Cambridge	2016
KPN049_baker	ciprofloxacin	S	<=	0.25	mg/L	MIC (broth dilution)	EUCAST	-	Vitek	Biom<8e>rieux	-	ERR2719296	SAMEA104076966	PRJEB20809	-	Hayley Wilson	Human	Human	Blood	Infection	UK	Cambridge	2016
KPN051_baker	ciprofloxacin	R	>=	4	mg/L	MIC (broth dilution)	EUCAST	-	Vitek	Biom<8e>rieux	-	ERR2719297	SAMEA104076967	PRJEB20809	-	Hayley Wilson	Human	Human	Blood	Infection	UK	Cambridge	2016
KPN052_baker	ciprofloxacin	S	<=	0.25	mg/L	MIC (broth dilution)	EUCAST	-	Vitek	Biom<8e>rieux	-	ERR2719298	SAMEA104076968	PRJEB20809	-	Hayley Wilson	Human	Human	Blood	Infection	UK	Cambridge	2016
KPN053_baker	ciprofloxacin	S	<=	0.25	mg/L	MIC (broth dilution)	EUCAST	-	Vitek	Biom<8e>rieux	-	ERR2719299	SAMEA104076969	PRJEB20809	-	Hayley Wilson	Human	Human	Blood	Infection	UK	Cambridge	2016
KPN055_baker	ciprofloxacin	S	<=	0.25	mg/L	MIC (broth dilution)	EUCAST	-	Vitek	Biom<8e>rieux	-	ERR2719300	SAMEA104076970	PRJEB20809	-	Hayley Wilson	Human	Human	Blood	Infection	UK	Cambridge	2016
KPN057_baker	ciprofloxacin	S	<=	0.25	mg/L	MIC (broth dilution)	EUCAST	-	Vitek	Biom<8e>rieux	-	ERR2719301	SAMEA104076971	PRJEB20809	-	Hayley Wilson	Human	Human	Blood	Infection	UK	Cambridge	2016
KPN039_baker	ciprofloxacin	S	<=	0.25	mg/L	MIC (broth dilution)	EUCAST	-	Vitek	Biom<8e>rieux	-	ERR2719536	SAMEA104077218	PRJEB20809	-	Hayley Wilson	Human	Human	Blood	Infection	UK	Cambridge	2016
2018-01-1000	ciprofloxacin	S	==	28	mm	Disk diffusion	EUCAST	2023 v13.0	Manual	-	-	ERR5530419	SAMEA8399236	PRJEB43870	34557173; 37275151	Marianne Sunde	Animal	Turkey	Caecal	Colonisation	Norway	-	2018
2018-01-1001	ciprofloxacin	S	==	30	mm	Disk diffusion	EUCAST	2023 v13.0	Manual	-	-	ERR5530452	SAMEA8399237	PRJEB43870	34557173; 37275151	Marianne Sunde	Animal	Turkey	Caecal	Colonisation	Norway	-	2018
2018-01-1007	ciprofloxacin	S	==	27	mm	Disk diffusion	EUCAST	2023 v13.0	Manual	-	-	ERR5530483	SAMEA8399238	PRJEB43870	34557173; 37275151	Marianne Sunde	Animal	Turkey	Caecal	Colonisation	Norway	-	2018
2018-01-1022	ciprofloxacin	S	==	31	mm	Disk diffusion	EUCAST	2023 v13.0	Manual	-	-	ERR5530378	SAMEA8399239	PRJEB43870	34557173; 37275151	Marianne Sunde	Animal	Turkey	Caecal	Colonisation	Norway	-	2018
2018-01-1024	ciprofloxacin	S	==	28	mm	Disk diffusion	EUCAST	2023 v13.0	Manual	-	-	ERR5530365	SAMEA8399241	PRJEB43870	34557173; 37275151	Marianne Sunde	Animal	Turkey	Caecal	Colonisation	Norway	-	2018
2018-01-1095	ciprofloxacin	S	==	30	mm	Disk diffusion	EUCAST	2023 v13.0	Manual	-	-	ERR5530443	SAMEA8399242	PRJEB43870	34557173; 37275151	Marianne Sunde	Animal	Turkey	Caecal	Colonisation	Norway	-	2018
2018-01-1097	ciprofloxacin	S	==	30	mm	Disk diffusion	EUCAST	2023 v13.0	Manual	-	-	ERR5530459	SAMEA8399243	PRJEB43870	34557173; 37275151	Marianne Sunde	Animal	Turkey	Caecal	Colonisation	Norway	-	2018
2018-01-1116	ciprofloxacin	S	==	29	mm	Disk diffusion	EUCAST	2023 v13.0	Manual	-	-	ERR5530508	SAMEA8399244	PRJEB43870	34557173; 37275151	Marianne Sunde	Animal	Turkey	Caecal	Colonisation	Norway	-	2018
2018-01-1117	ciprofloxacin	S	==	30	mm	Disk diffusion	EUCAST	2023 v13.0	Manual	-	-	ERR5530353	SAMEA8399245	PRJEB43870	34557173; 37275151	Marianne Sunde	Animal	Broiler	Caecal	Colonisation	Norway	-	2018
2018-01-1148	ciprofloxacin	S	==	28	mm	Disk diffusion	EUCAST	2023 v13.0	Manual	-	-	ERR5530331	SAMEA8399246	PRJEB43870	34557173; 37275151	Marianne Sunde	Animal	Broiler	Caecal	Colonisation	Norway	-	2018
2018-01-1176	ciprofloxacin	S	==	27	mm	Disk diffusion	EUCAST	2023 v13.0	Manual	-	-	ERR5530488	SAMEA8399247	PRJEB43870	34557173; 37275151	Marianne Sunde	Animal	Broiler	Caecal	Colonisation	Norway	-	2018
2018-01-1178	ciprofloxacin	S	==	30	mm	Disk diffusion	EUCAST	2023 v13.0	Manual	-	-	ERR5530323	SAMEA8399248	PRJEB43870	34557173; 37275151	Marianne Sunde	Animal	Turkey	Caecal	Colonisation	Norway	-	2018
2018-01-1214	ciprofloxacin	S	==	33	mm	Disk diffusion	EUCAST	2023 v13.0	Manual	-	-	ERR5530399	SAMEA8399249	PRJEB43870	34557173; 37275151	Marianne Sunde	Animal	Broiler	Caecal	Colonisation	Norway	-	2018
2018-01-1221	ciprofloxacin	S	==	30	mm	Disk diffusion	EUCAST	2023 v13.0	Manual	-	-	ERR5530469	SAMEA8399250	PRJEB43870	34557173; 37275151	Marianne Sunde	Animal	Broiler	Caecal	Colonisation	Norway	-	2018
2018-01-1256	ciprofloxacin	S	==	27	mm	Disk diffusion	EUCAST	2023 v13.0	Manual	-	-	ERR5530379	SAMEA8399251	PRJEB43870	34557173; 37275151	Marianne Sunde	Animal	Turkey	Caecal	Colonisation	Norway	-	2018
2018-01-1319	ciprofloxacin	S	==	28	mm	Disk diffusion	EUCAST	2023 v13.0	Manual	-	-	ERR5530432	SAMEA8399252	PRJEB43870	34557173; 37275151	Marianne Sunde	Animal	Turkey	Caecal	Colonisation	Norway	-	2018
2018-01-1320	ciprofloxacin	S	==	28	mm	Disk diffusion	EUCAST	2023 v13.0	Manual	-	-	ERR5530499	SAMEA8399256	PRJEB43870	34557173; 37275151	Marianne Sunde	Animal	Turkey	Caecal	Colonisation	Norway	-	2018
2018-01-1417	ciprofloxacin	S	==	29	mm	Disk diffusion	EUCAST	2023 v13.0	Manual	-	-	ERR5530373	SAMEA8399258	PRJEB43870	34557173; 37275151	Marianne Sunde	Animal	Turkey	Caecal	Colonisation	Norway	-	2018
2018-01-1418	ciprofloxacin	S	==	29	mm	Disk diffusion	EUCAST	2023 v13.0	Manual	-	-	ERR5530370	SAMEA8399259	PRJEB43870	34557173; 37275151	Marianne Sunde	Animal	Broiler	Caecal	Colonisation	Norway	-	2018
2018-01-1439	ciprofloxacin	S	==	33	mm	Disk diffusion	EUCAST	2023 v13.0	Manual	-	-	ERR5530511	SAMEA8399260	PRJEB43870	34557173; 37275151	Marianne Sunde	Animal	Turkey	Caecal	Colonisation	Norway	-	2018
2018-01-1440	ciprofloxacin	S	==	31	mm	Disk diffusion	EUCAST	2023 v13.0	Manual	-	-	ERR5530447	SAMEA8399261	PRJEB43870	34557173; 37275151	Marianne Sunde	Animal	Turkey	Caecal	Colonisation	Norway	-	2018
2018-01-1445	ciprofloxacin	S	==	29	mm	Disk diffusion	EUCAST	2023 v13.0	Manual	-	-	ERR5530354	SAMEA8399262	PRJEB43870	34557173; 37275151	Marianne Sunde	Animal	Broiler	Caecal	Colonisation	Norway	-	2018
2018-01-1446	ciprofloxacin	S	==	29	mm	Disk diffusion	EUCAST	2023 v13.0	Manual	-	-	ERR5530487	SAMEA8399263	PRJEB43870	34557173; 37275151	Marianne Sunde	Animal	Broiler	Caecal	Colonisation	Norway	-	2018
2018-01-1475	ciprofloxacin	S	==	29	mm	Disk diffusion	EUCAST	2023 v13.0	Manual	-	-	ERR5530367	SAMEA8399264	PRJEB43870	34557173; 37275151	Marianne Sunde	Animal	Broiler	Caecal	Colonisation	Norway	-	2018
2018-01-1584	ciprofloxacin	S	==	31	mm	Disk diffusion	EUCAST	2023 v13.0	Manual	-	-	ERR5530395	SAMEA8399265	PRJEB43870	34557173; 37275151	Marianne Sunde	Animal	Turkey	Caecal	Colonisation	Norway	-	2018
2018-01-1585	ciprofloxacin	S	==	30	mm	Disk diffusion	EUCAST	2023 v13.0	Manual	-	-	ERR5530431	SAMEA8399266	PRJEB43870	34557173; 37275151	Marianne Sunde	Animal	Turkey	Caecal	Colonisation	Norway	-	2018
2018-01-1593	ciprofloxacin	S	==	31	mm	Disk diffusion	EUCAST	2023 v13.0	Manual	-	-	ERR5530504	SAMEA8399267	PRJEB43870	34557173; 37275151	Marianne Sunde	Animal	Turkey	Caecal	Colonisation	Norway	-	2018
2018-01-1594	ciprofloxacin	S	==	29	mm	Disk diffusion	EUCAST	2023 v13.0	Manual	-	-	ERR5530390	SAMEA8399268	PRJEB43870	34557173; 37275151	Marianne Sunde	Animal	Turkey	Caecal	Colonisation	Norway	-	2018
2018-01-1649	ciprofloxacin	S	==	28	mm	Disk diffusion	EUCAST	2023 v13.0	Manual	-	-	ERR5530451	SAMEA8399269	PRJEB43870	34557173; 37275151	Marianne Sunde	Animal	Broiler	Caecal	Colonisation	Norway	-	2018
2018-01-1658	ciprofloxacin	S	==	28	mm	Disk diffusion	EUCAST	2023 v13.0	Manual	-	-	ERR5530425	SAMEA8399270	PRJEB43870	34557173; 37275151	Marianne Sunde	Animal	Broiler	Caecal	Colonisation	Norway	-	2018
2018-01-1683	ciprofloxacin	S	==	27	mm	Disk diffusion	EUCAST	2023 v13.0	Manual	-	-	ERR5530428	SAMEA8399271	PRJEB43870	34557173; 37275151	Marianne Sunde	Animal	Broiler	Caecal	Colonisation	Norway	-	2018
2018-01-1685	ciprofloxacin	S	==	32	mm	Disk diffusion	EUCAST	2023 v13.0	Manual	-	-	ERR5530326	SAMEA8399272	PRJEB43870	34557173; 37275151	Marianne Sunde	Animal	Turkey	Caecal	Colonisation	Norway	-	2018
2018-01-1768	ciprofloxacin	S	==	32	mm	Disk diffusion	EUCAST	2023 v13.0	Manual	-	-	ERR5530445	SAMEA8399273	PRJEB43870	34557173; 37275151	Marianne Sunde	Animal	Broiler	Caecal	Colonisation	Norway	-	2018
2018-01-1769	ciprofloxacin	S	==	35	mm	Disk diffusion	EUCAST	2023 v13.0	Manual	-	-	ERR5530374	SAMEA8399274	PRJEB43870	34557173; 37275151	Marianne Sunde	Animal	Broiler	Caecal	Colonisation	Norway	-	2018
2018-01-1774	ciprofloxacin	S	==	31	mm	Disk diffusion	EUCAST	2023 v13.0	Manual	-	-	ERR5530409	SAMEA8399275	PRJEB43870	34557173; 37275151	Marianne Sunde	Animal	Turkey	Caecal	Colonisation	Norway	-	2018
2018-01-1775	ciprofloxacin	S	==	33	mm	Disk diffusion	EUCAST	2023 v13.0	Manual	-	-	ERR5530463	SAMEA8399276	PRJEB43870	34557173; 37275151	Marianne Sunde	Animal	Turkey	Caecal	Colonisation	Norway	-	2018
2018-01-1802	ciprofloxacin	S	==	30	mm	Disk diffusion	EUCAST	2023 v13.0	Manual	-	-	ERR5530320	SAMEA8399281	PRJEB43870	34557173; 37275151	Marianne Sunde	Animal	Broiler	Caecal	Colonisation	Norway	-	2018
2018-01-1803	ciprofloxacin	S	==	32	mm	Disk diffusion	EUCAST	2023 v13.0	Manual	-	-	ERR5530490	SAMEA8399282	PRJEB43870	34557173; 37275151	Marianne Sunde	Animal	Turkey	Caecal	Colonisation	Norway	-	2018
2018-01-1933	ciprofloxacin	S	==	33	mm	Disk diffusion	EUCAST	2023 v13.0	Manual	-	-	ERR5530364	SAMEA8399283	PRJEB43870	34557173; 37275151	Marianne Sunde	Animal	Turkey	Caecal	Colonisation	Norway	-	2018
2018-01-1945	ciprofloxacin	S	==	31	mm	Disk diffusion	EUCAST	2023 v13.0	Manual	-	-	ERR5530406	SAMEA8399284	PRJEB43870	34557173; 37275151	Marianne Sunde	Animal	Turkey	Caecal	Colonisation	Norway	-	2018
2018-01-1946	ciprofloxacin	S	==	29	mm	Disk diffusion	EUCAST	2023 v13.0	Manual	-	-	ERR5530441	SAMEA8399285	PRJEB43870	34557173; 37275151	Marianne Sunde	Animal	Turkey	Caecal	Colonisation	Norway	-	2018
2018-01-2050	ciprofloxacin	S	==	33	mm	Disk diffusion	EUCAST	2023 v13.0	Manual	-	-	ERR5530512	SAMEA8399286	PRJEB43870	34557173; 37275151	Marianne Sunde	Animal	Broiler	Caecal	Colonisation	Norway	-	2018
2018-01-2051	ciprofloxacin	S	==	31	mm	Disk diffusion	EUCAST	2023 v13.0	Manual	-	-	ERR5530348	SAMEA8399287	PRJEB43870	34557173; 37275151	Marianne Sunde	Animal	Turkey	Caecal	Colonisation	Norway	-	2018
2018-01-2084	ciprofloxacin	S	==	28	mm	Disk diffusion	EUCAST	2023 v13.0	Manual	-	-	ERR5530516	SAMEA8399288	PRJEB43870	34557173; 37275151	Marianne Sunde	Animal	Turkey	Caecal	Colonisation	Norway	-	2018
2018-01-2085	ciprofloxacin	S	==	31	mm	Disk diffusion	EUCAST	2023 v13.0	Manual	-	-	ERR5530345	SAMEA8399289	PRJEB43870	34557173; 37275151	Marianne Sunde	Animal	Turkey	Caecal	Colonisation	Norway	-	2018
2018-01-2124	ciprofloxacin	S	==	35	mm	Disk diffusion	EUCAST	2023 v13.0	Manual	-	-	ERR5530424	SAMEA8399290	PRJEB43870	34557173; 37275151	Marianne Sunde	Animal	Turkey	Caecal	Colonisation	Norway	-	2018
2018-01-2125	ciprofloxacin	S	==	31	mm	Disk diffusion	EUCAST	2023 v13.0	Manual	-	-	ERR5530449	SAMEA8399291	PRJEB43870	34557173; 37275151	Marianne Sunde	Animal	Turkey	Caecal	Colonisation	Norway	-	2018
2018-01-215	ciprofloxacin	S	==	29	mm	Disk diffusion	EUCAST	2023 v13.0	Manual	-	-	ERR5530372	SAMEA8399295	PRJEB43870	34557173; 37275151	Marianne Sunde	Animal	Broiler	Caecal	Colonisation	Norway	-	2018
2018-01-2151	ciprofloxacin	S	==	28	mm	Disk diffusion	EUCAST	2023 v13.0	Manual	-	-	ERR5530481	SAMEA8399292	PRJEB43870	34557173; 37275151	Marianne Sunde	Animal	Broiler	Caecal	Colonisation	Norway	-	2018
2018-01-2242	ciprofloxacin	S	==	29	mm	Disk diffusion	EUCAST	2023 v13.0	Manual	-	-	ERR5530453	SAMEA8399298	PRJEB43870	34557173; 37275151	Marianne Sunde	Animal	Broiler	Caecal	Colonisation	Norway	-	2018
2018-01-2248	ciprofloxacin	S	==	30	mm	Disk diffusion	EUCAST	2023 v13.0	Manual	-	-	ERR5530344	SAMEA8399299	PRJEB43870	34557173; 37275151	Marianne Sunde	Animal	Turkey	Caecal	Colonisation	Norway	-	2018
2018-01-2279	ciprofloxacin	S	==	27	mm	Disk diffusion	EUCAST	2023 v13.0	Manual	-	-	ERR5530501	SAMEA8399300	PRJEB43870	34557173; 37275151	Marianne Sunde	Animal	Broiler	Caecal	Colonisation	Norway	-	2018
2018-01-2280	ciprofloxacin	S	==	30	mm	Disk diffusion	EUCAST	2023 v13.0	Manual	-	-	ERR5530491	SAMEA8399301	PRJEB43870	34557173; 37275151	Marianne Sunde	Animal	Broiler	Caecal	Colonisation	Norway	-	2018
2018-01-2297	ciprofloxacin	S	==	29	mm	Disk diffusion	EUCAST	2023 v13.0	Manual	-	-	ERR5530421	SAMEA8399303	PRJEB43870	34557173; 37275151	Marianne Sunde	Animal	Broiler	Caecal	Colonisation	Norway	-	2018
2018-01-2353	ciprofloxacin	S	==	31	mm	Disk diffusion	EUCAST	2023 v13.0	Manual	-	-	ERR5530435	SAMEA8399304	PRJEB43870	34557173; 37275151	Marianne Sunde	Animal	Broiler	Caecal	Colonisation	Norway	-	2018
2018-01-2359	ciprofloxacin	S	==	32	mm	Disk diffusion	EUCAST	2023 v13.0	Manual	-	-	ERR5530318	SAMEA8399309	PRJEB43870	34557173; 37275151	Marianne Sunde	Animal	Turkey	Caecal	Colonisation	Norway	-	2018
2018-01-2360	ciprofloxacin	S	==	28	mm	Disk diffusion	EUCAST	2023 v13.0	Manual	-	-	ERR5530416	SAMEA8399310	PRJEB43870	34557173; 37275151	Marianne Sunde	Animal	Turkey	Caecal	Colonisation	Norway	-	2018
2018-01-2372	ciprofloxacin	S	==	30	mm	Disk diffusion	EUCAST	2023 v13.0	Manual	-	-	ERR5530384	SAMEA8399311	PRJEB43870	34557173; 37275151	Marianne Sunde	Animal	Broiler	Caecal	Colonisation	Norway	-	2018
2018-01-2406	ciprofloxacin	S	==	29	mm	Disk diffusion	EUCAST	2023 v13.0	Manual	-	-	ERR5530400	SAMEA8399313	PRJEB43870	34557173; 37275151	Marianne Sunde	Animal	Broiler	Caecal	Colonisation	Norway	-	2018
2018-01-2485	ciprofloxacin	S	==	29	mm	Disk diffusion	EUCAST	2023 v13.0	Manual	-	-	ERR5530470	SAMEA8399314	PRJEB43870	34557173; 37275151	Marianne Sunde	Animal	Turkey	Caecal	Colonisation	Norway	-	2018
2018-01-2486	ciprofloxacin	S	==	29	mm	Disk diffusion	EUCAST	2023 v13.0	Manual	-	-	ERR5530358	SAMEA8399315	PRJEB43870	34557173; 37275151	Marianne Sunde	Animal	Turkey	Caecal	Colonisation	Norway	-	2018
2018-01-2503	ciprofloxacin	S	==	30	mm	Disk diffusion	EUCAST	2023 v13.0	Manual	-	-	ERR5530346	SAMEA8399317	PRJEB43870	34557173; 37275151	Marianne Sunde	Animal	Turkey	Caecal	Colonisation	Norway	-	2018
2018-01-2544	ciprofloxacin	S	==	29	mm	Disk diffusion	EUCAST	2023 v13.0	Manual	-	-	ERR5530456	SAMEA8399320	PRJEB43870	34557173; 37275151	Marianne Sunde	Animal	Broiler	Caecal	Colonisation	Norway	-	2018
2018-01-2545	ciprofloxacin	S	==	31	mm	Disk diffusion	EUCAST	2023 v13.0	Manual	-	-	ERR5530417	SAMEA8399321	PRJEB43870	34557173; 37275151	Marianne Sunde	Animal	Broiler	Caecal	Colonisation	Norway	-	2018
2018-01-2615	ciprofloxacin	S	==	27	mm	Disk diffusion	EUCAST	2023 v13.0	Manual	-	-	ERR5530484	SAMEA8399322	PRJEB43870	34557173; 37275151	Marianne Sunde	Animal	Broiler	Caecal	Colonisation	Norway	-	2018
2018-01-2639	ciprofloxacin	S	==	26	mm	Disk diffusion	EUCAST	2023 v13.0	Manual	-	-	ERR5530363	SAMEA8399323	PRJEB43870	34557173; 37275151	Marianne Sunde	Animal	Turkey	Caecal	Colonisation	Norway	-	2018
2018-01-2640	ciprofloxacin	S	==	28	mm	Disk diffusion	EUCAST	2023 v13.0	Manual	-	-	ERR5530404	SAMEA8399324	PRJEB43870	34557173; 37275151	Marianne Sunde	Animal	Turkey	Caecal	Colonisation	Norway	-	2018
2018-01-2643	ciprofloxacin	S	==	31	mm	Disk diffusion	EUCAST	2023 v13.0	Manual	-	-	ERR5530440	SAMEA8399325	PRJEB43870	34557173; 37275151	Marianne Sunde	Animal	Broiler	Caecal	Colonisation	Norway	-	2018
2018-01-2699	ciprofloxacin	S	==	31	mm	Disk diffusion	EUCAST	2023 v13.0	Manual	-	-	ERR5530387	SAMEA8399326	PRJEB43870	34557173; 37275151	Marianne Sunde	Animal	Broiler	Caecal	Colonisation	Norway	-	2018
2018-01-2716	ciprofloxacin	S	==	27	mm	Disk diffusion	EUCAST	2023 v13.0	Manual	-	-	ERR5530478	SAMEA8399327	PRJEB43870	34557173; 37275151	Marianne Sunde	Animal	Turkey	Caecal	Colonisation	Norway	-	2018
2018-01-2723	ciprofloxacin	S	==	29	mm	Disk diffusion	EUCAST	2023 v13.0	Manual	-	-	ERR5530385	SAMEA8399328	PRJEB43870	34557173; 37275151	Marianne Sunde	Animal	Turkey	Caecal	Colonisation	Norway	-	2018
2018-01-2729	ciprofloxacin	S	==	27	mm	Disk diffusion	EUCAST	2023 v13.0	Manual	-	-	ERR5530468	SAMEA8399330	PRJEB43870	34557173; 37275151	Marianne Sunde	Animal	Turkey	Caecal	Colonisation	Norway	-	2018
2018-01-2730	ciprofloxacin	S	==	29	mm	Disk diffusion	EUCAST	2023 v13.0	Manual	-	-	ERR5530455	SAMEA8399332	PRJEB43870	34557173; 37275151	Marianne Sunde	Animal	Turkey	Caecal	Colonisation	Norway	-	2018
2018-01-2734	ciprofloxacin	S	==	27	mm	Disk diffusion	EUCAST	2023 v13.0	Manual	-	-	ERR5530492	SAMEA8399335	PRJEB43870	34557173; 37275151	Marianne Sunde	Animal	Broiler	Caecal	Colonisation	Norway	-	2018
2018-01-2776	ciprofloxacin	S	==	27	mm	Disk diffusion	EUCAST	2023 v13.0	Manual	-	-	ERR5530517	SAMEA8399336	PRJEB43870	34557173; 37275151	Marianne Sunde	Animal	Broiler	Caecal	Colonisation	Norway	-	2018
2018-01-2782	ciprofloxacin	S	==	28	mm	Disk diffusion	EUCAST	2023 v13.0	Manual	-	-	ERR5530493	SAMEA8399337	PRJEB43870	34557173; 37275151	Marianne Sunde	Animal	Broiler	Caecal	Colonisation	Norway	-	2018
2018-01-2839	ciprofloxacin	S	==	33	mm	Disk diffusion	EUCAST	2023 v13.0	Manual	-	-	ERR5530506	SAMEA8399340	PRJEB43870	34557173; 37275151	Marianne Sunde	Animal	Broiler	Caecal	Colonisation	Norway	-	2018
2018-01-2860	ciprofloxacin	S	==	32	mm	Disk diffusion	EUCAST	2023 v13.0	Manual	-	-	ERR5530460	SAMEA8399341	PRJEB43870	34557173; 37275151	Marianne Sunde	Animal	Turkey	Caecal	Colonisation	Norway	-	2018
2018-01-2861	ciprofloxacin	S	==	31	mm	Disk diffusion	EUCAST	2023 v13.0	Manual	-	-	ERR5530411	SAMEA8399343	PRJEB43870	34557173; 37275151	Marianne Sunde	Animal	Turkey	Caecal	Colonisation	Norway	-	2018
2018-01-2926	ciprofloxacin	S	==	30	mm	Disk diffusion	EUCAST	2023 v13.0	Manual	-	-	ERR5530328	SAMEA8399344	PRJEB43870	34557173; 37275151	Marianne Sunde	Animal	Turkey	Caecal	Colonisation	Norway	-	2018
2018-01-2939	ciprofloxacin	S	==	31	mm	Disk diffusion	EUCAST	2023 v13.0	Manual	-	-	ERR5530321	SAMEA8399345	PRJEB43870	34557173; 37275151	Marianne Sunde	Animal	Turkey	Caecal	Colonisation	Norway	-	2018
2018-01-2940	ciprofloxacin	S	==	33	mm	Disk diffusion	EUCAST	2023 v13.0	Manual	-	-	ERR5530401	SAMEA8399347	PRJEB43870	34557173; 37275151	Marianne Sunde	Animal	Broiler	Caecal	Colonisation	Norway	-	2018
2018-01-3012	ciprofloxacin	S	==	29	mm	Disk diffusion	EUCAST	2023 v13.0	Manual	-	-	ERR5530327	SAMEA8399349	PRJEB43870	34557173; 37275151	Marianne Sunde	Animal	Broiler	Caecal	Colonisation	Norway	-	2018
2018-01-3029	ciprofloxacin	S	==	28	mm	Disk diffusion	EUCAST	2023 v13.0	Manual	-	-	ERR5530377	SAMEA8399350	PRJEB43870	34557173; 37275151	Marianne Sunde	Animal	Broiler	Caecal	Colonisation	Norway	-	2018
2018-01-3030	ciprofloxacin	S	==	30	mm	Disk diffusion	EUCAST	2023 v13.0	Manual	-	-	ERR5530361	SAMEA8399352	PRJEB43870	34557173; 37275151	Marianne Sunde	Animal	Turkey	Caecal	Colonisation	Norway	-	2018
2018-01-3042	ciprofloxacin	S	==	27	mm	Disk diffusion	EUCAST	2023 v13.0	Manual	-	-	ERR5530368	SAMEA8399353	PRJEB43870	34557173; 37275151	Marianne Sunde	Animal	Broiler	Caecal	Colonisation	Norway	-	2018
2018-01-3046	ciprofloxacin	S	==	29	mm	Disk diffusion	EUCAST	2023 v13.0	Manual	-	-	ERR5530418	SAMEA8399354	PRJEB43870	34557173; 37275151	Marianne Sunde	Animal	Turkey	Caecal	Colonisation	Norway	-	2018
2018-01-3094	ciprofloxacin	S	==	30	mm	Disk diffusion	EUCAST	2023 v13.0	Manual	-	-	ERR5530335	SAMEA8399355	PRJEB43870	34557173; 37275151	Marianne Sunde	Animal	Turkey	Caecal	Colonisation	Norway	-	2018
2018-01-3095	ciprofloxacin	S	==	27	mm	Disk diffusion	EUCAST	2023 v13.0	Manual	-	-	ERR5530475	SAMEA8399357	PRJEB43870	34557173; 37275151	Marianne Sunde	Animal	Turkey	Caecal	Colonisation	Norway	-	2018
2018-01-3096	ciprofloxacin	S	==	27	mm	Disk diffusion	EUCAST	2023 v13.0	Manual	-	-	ERR5530366	SAMEA8399359	PRJEB43870	34557173; 37275151	Marianne Sunde	Animal	Turkey	Caecal	Colonisation	Norway	-	2018
2018-01-3115	ciprofloxacin	S	==	29	mm	Disk diffusion	EUCAST	2023 v13.0	Manual	-	-	ERR5530388	SAMEA8399360	PRJEB43870	34557173; 37275151	Marianne Sunde	Animal	Broiler	Caecal	Colonisation	Norway	-	2018
2018-01-3125	ciprofloxacin	S	==	29	mm	Disk diffusion	EUCAST	2023 v13.0	Manual	-	-	ERR5530381	SAMEA8399361	PRJEB43870	34557173; 37275151	Marianne Sunde	Animal	Turkey	Caecal	Colonisation	Norway	-	2018
2018-01-3163	ciprofloxacin	S	==	31	mm	Disk diffusion	EUCAST	2023 v13.0	Manual	-	-	ERR5530329	SAMEA8399362	PRJEB43870	34557173; 37275151	Marianne Sunde	Animal	Turkey	Caecal	Colonisation	Norway	-	2018
2018-01-3218	ciprofloxacin	S	==	30	mm	Disk diffusion	EUCAST	2023 v13.0	Manual	-	-	ERR5530514	SAMEA8399363	PRJEB43870	34557173; 37275151	Marianne Sunde	Animal	Turkey	Caecal	Colonisation	Norway	-	2018
2018-01-3247	ciprofloxacin	S	==	26	mm	Disk diffusion	EUCAST	2023 v13.0	Manual	-	-	ERR5530466	SAMEA8399366	PRJEB43870	34557173; 37275151	Marianne Sunde	Animal	Broiler	Caecal	Colonisation	Norway	-	2018
2018-01-3254	ciprofloxacin	S	==	26	mm	Disk diffusion	EUCAST	2023 v13.0	Manual	-	-	ERR5530362	SAMEA8399367	PRJEB43870	34557173; 37275151	Marianne Sunde	Animal	Turkey	Caecal	Colonisation	Norway	-	2018
2018-01-3269	ciprofloxacin	S	==	27	mm	Disk diffusion	EUCAST	2023 v13.0	Manual	-	-	ERR5530324	SAMEA8399368	PRJEB43870	34557173; 37275151	Marianne Sunde	Animal	Broiler	Caecal	Colonisation	Norway	-	2018
2018-01-3295	ciprofloxacin	S	==	30	mm	Disk diffusion	EUCAST	2023 v13.0	Manual	-	-	ERR5530464	SAMEA8399369	PRJEB43870	34557173; 37275151	Marianne Sunde	Animal	Turkey	Caecal	Colonisation	Norway	-	2018
2018-01-3296	ciprofloxacin	S	==	30	mm	Disk diffusion	EUCAST	2023 v13.0	Manual	-	-	ERR5530383	SAMEA8399370	PRJEB43870	34557173; 37275151	Marianne Sunde	Animal	Turkey	Caecal	Colonisation	Norway	-	2018
2018-01-3297	ciprofloxacin	S	==	30	mm	Disk diffusion	EUCAST	2023 v13.0	Manual	-	-	ERR5530439	SAMEA8399371	PRJEB43870	34557173; 37275151	Marianne Sunde	Animal	Turkey	Caecal	Colonisation	Norway	-	2018
2018-01-3305	ciprofloxacin	S	==	29	mm	Disk diffusion	EUCAST	2023 v13.0	Manual	-	-	ERR5530357	SAMEA8399372	PRJEB43870	34557173; 37275151	Marianne Sunde	Animal	Turkey	Caecal	Colonisation	Norway	-	2018
2018-01-3334	ciprofloxacin	S	==	33	mm	Disk diffusion	EUCAST	2023 v13.0	Manual	-	-	ERR5530495	SAMEA8399373	PRJEB43870	34557173; 37275151	Marianne Sunde	Animal	Broiler	Caecal	Colonisation	Norway	-	2018
2018-01-3408	ciprofloxacin	S	==	29	mm	Disk diffusion	EUCAST	2023 v13.0	Manual	-	-	ERR5530403	SAMEA8399374	PRJEB43870	34557173; 37275151	Marianne Sunde	Animal	Turkey	Caecal	Colonisation	Norway	-	2018
2018-01-3447	ciprofloxacin	S	==	31	mm	Disk diffusion	EUCAST	2023 v13.0	Manual	-	-	ERR5530393	SAMEA8399376	PRJEB43870	34557173; 37275151	Marianne Sunde	Animal	Broiler	Caecal	Colonisation	Norway	-	2018
2018-01-3448	ciprofloxacin	S	==	27	mm	Disk diffusion	EUCAST	2023 v13.0	Manual	-	-	ERR5530392	SAMEA8399377	PRJEB43870	34557173; 37275151	Marianne Sunde	Animal	Broiler	Caecal	Colonisation	Norway	-	2018
2018-01-3463	ciprofloxacin	S	==	29	mm	Disk diffusion	EUCAST	2023 v13.0	Manual	-	-	ERR5530342	SAMEA8399378	PRJEB43870	34557173; 37275151	Marianne Sunde	Animal	Broiler	Caecal	Colonisation	Norway	-	2018
2018-01-3464	ciprofloxacin	S	==	29	mm	Disk diffusion	EUCAST	2023 v13.0	Manual	-	-	ERR5530462	SAMEA8399379	PRJEB43870	34557173; 37275151	Marianne Sunde	Animal	Broiler	Caecal	Colonisation	Norway	-	2018
2018-01-3465	ciprofloxacin	S	==	27	mm	Disk diffusion	EUCAST	2023 v13.0	Manual	-	-	ERR5530408	SAMEA8399380	PRJEB43870	34557173; 37275151	Marianne Sunde	Animal	Turkey	Caecal	Colonisation	Norway	-	2018
2018-01-3545	ciprofloxacin	S	==	29	mm	Disk diffusion	EUCAST	2023 v13.0	Manual	-	-	ERR5530434	SAMEA8399381	PRJEB43870	34557173; 37275151	Marianne Sunde	Animal	Broiler	Caecal	Colonisation	Norway	-	2018
2018-01-3554	ciprofloxacin	S	==	28	mm	Disk diffusion	EUCAST	2023 v13.0	Manual	-	-	ERR5530402	SAMEA8399388	PRJEB43870	34557173; 37275151	Marianne Sunde	Animal	Broiler	Caecal	Colonisation	Norway	-	2018
2018-01-3576	ciprofloxacin	S	==	29	mm	Disk diffusion	EUCAST	2023 v13.0	Manual	-	-	ERR5530413	SAMEA8399389	PRJEB43870	34557173; 37275151	Marianne Sunde	Animal	Broiler	Caecal	Colonisation	Norway	-	2018
2018-01-358	ciprofloxacin	S	==	29	mm	Disk diffusion	EUCAST	2023 v13.0	Manual	-	-	ERR5530477	SAMEA8399390	PRJEB43870	34557173; 37275151	Marianne Sunde	Animal	Broiler	Caecal	Colonisation	Norway	-	2018
2018-01-3590	ciprofloxacin	S	==	31	mm	Disk diffusion	EUCAST	2023 v13.0	Manual	-	-	ERR5530389	SAMEA8399391	PRJEB43870	34557173; 37275151	Marianne Sunde	Animal	Turkey	Caecal	Colonisation	Norway	-	2018
2018-01-3596	ciprofloxacin	S	==	29	mm	Disk diffusion	EUCAST	2023 v13.0	Manual	-	-	ERR5530355	SAMEA8399392	PRJEB43870	34557173; 37275151	Marianne Sunde	Animal	Broiler	Caecal	Colonisation	Norway	-	2018
2018-01-3650	ciprofloxacin	S	==	33	mm	Disk diffusion	EUCAST	2023 v13.0	Manual	-	-	ERR5530436	SAMEA8399393	PRJEB43870	34557173; 37275151	Marianne Sunde	Animal	Turkey	Caecal	Colonisation	Norway	-	2018
2018-01-3688	ciprofloxacin	S	==	29	mm	Disk diffusion	EUCAST	2023 v13.0	Manual	-	-	ERR5530427	SAMEA8399395	PRJEB43870	34557173; 37275151	Marianne Sunde	Animal	Turkey	Caecal	Colonisation	Norway	-	2018
2018-01-3692	ciprofloxacin	S	==	28	mm	Disk diffusion	EUCAST	2023 v13.0	Manual	-	-	ERR5530520	SAMEA8399397	PRJEB43870	34557173; 37275151	Marianne Sunde	Animal	Turkey	Caecal	Colonisation	Norway	-	2018
2018-01-3723	ciprofloxacin	S	==	28	mm	Disk diffusion	EUCAST	2023 v13.0	Manual	-	-	ERR5530450	SAMEA8399398	PRJEB43870	34557173; 37275151	Marianne Sunde	Animal	Broiler	Caecal	Colonisation	Norway	-	2018
2018-01-3773	ciprofloxacin	S	==	28	mm	Disk diffusion	EUCAST	2023 v13.0	Manual	-	-	ERR5530437	SAMEA8399401	PRJEB43870	34557173; 37275151	Marianne Sunde	Animal	Broiler	Caecal	Colonisation	Norway	-	2018
2018-01-3776	ciprofloxacin	S	==	27	mm	Disk diffusion	EUCAST	2023 v13.0	Manual	-	-	ERR5530340	SAMEA8399402	PRJEB43870	34557173; 37275151	Marianne Sunde	Animal	Broiler	Caecal	Colonisation	Norway	-	2018
2018-01-3777	ciprofloxacin	S	==	27	mm	Disk diffusion	EUCAST	2023 v13.0	Manual	-	-	ERR5530467	SAMEA8399403	PRJEB43870	34557173; 37275151	Marianne Sunde	Animal	Turkey	Caecal	Colonisation	Norway	-	2018
2018-01-3779	ciprofloxacin	S	==	27	mm	Disk diffusion	EUCAST	2023 v13.0	Manual	-	-	ERR5530343	SAMEA8399404	PRJEB43870	34557173; 37275151	Marianne Sunde	Animal	Broiler	Caecal	Colonisation	Norway	-	2018
2018-01-3780	ciprofloxacin	S	==	28	mm	Disk diffusion	EUCAST	2023 v13.0	Manual	-	-	ERR5530352	SAMEA8399405	PRJEB43870	34557173; 37275151	Marianne Sunde	Animal	Broiler	Caecal	Colonisation	Norway	-	2018
2018-01-3781	ciprofloxacin	S	==	30	mm	Disk diffusion	EUCAST	2023 v13.0	Manual	-	-	ERR5530507	SAMEA8399406	PRJEB43870	34557173; 37275151	Marianne Sunde	Animal	Broiler	Caecal	Colonisation	Norway	-	2018
2018-01-3805	ciprofloxacin	S	==	25	mm	Disk diffusion	EUCAST	2023 v13.0	Manual	-	-	ERR5530510	SAMEA8399407	PRJEB43870	34557173; 37275151	Marianne Sunde	Animal	Broiler	Caecal	Colonisation	Norway	-	2018
2018-01-3863	ciprofloxacin	S	==	29	mm	Disk diffusion	EUCAST	2023 v13.0	Manual	-	-	ERR5530446	SAMEA8399408	PRJEB43870	34557173; 37275151	Marianne Sunde	Animal	Turkey	Caecal	Colonisation	Norway	-	2018
2018-01-3864	ciprofloxacin	S	==	29	mm	Disk diffusion	EUCAST	2023 v13.0	Manual	-	-	ERR5530325	SAMEA8399409	PRJEB43870	34557173; 37275151	Marianne Sunde	Animal	Turkey	Caecal	Colonisation	Norway	-	2018
2018-01-388	ciprofloxacin	S	==	29	mm	Disk diffusion	EUCAST	2023 v13.0	Manual	-	-	ERR5530430	SAMEA8399410	PRJEB43870	34557173; 37275151	Marianne Sunde	Animal	Broiler	Caecal	Colonisation	Norway	-	2018
2018-01-389	ciprofloxacin	S	==	31	mm	Disk diffusion	EUCAST	2023 v13.0	Manual	-	-	ERR5530396	SAMEA8399414	PRJEB43870	34557173; 37275151	Marianne Sunde	Animal	Broiler	Caecal	Colonisation	Norway	-	2018
2018-01-3892	ciprofloxacin	S	==	27	mm	Disk diffusion	EUCAST	2023 v13.0	Manual	-	-	ERR5530359	SAMEA8399412	PRJEB43870	34557173; 37275151	Marianne Sunde	Animal	Broiler	Caecal	Colonisation	Norway	-	2018
2018-01-3893	ciprofloxacin	S	==	31	mm	Disk diffusion	EUCAST	2023 v13.0	Manual	-	-	ERR5530503	SAMEA8399413	PRJEB43870	34557173; 37275151	Marianne Sunde	Animal	Broiler	Caecal	Colonisation	Norway	-	2018
2018-01-3925	ciprofloxacin	S	==	29	mm	Disk diffusion	EUCAST	2023 v13.0	Manual	-	-	ERR5530339	SAMEA8399416	PRJEB43870	34557173; 37275151	Marianne Sunde	Animal	Broiler	Caecal	Colonisation	Norway	-	2018
2018-01-3926	ciprofloxacin	S	==	27	mm	Disk diffusion	EUCAST	2023 v13.0	Manual	-	-	ERR5530498	SAMEA8399417	PRJEB43870	34557173; 37275151	Marianne Sunde	Animal	Broiler	Caecal	Colonisation	Norway	-	2018
2018-01-3928	ciprofloxacin	S	==	31	mm	Disk diffusion	EUCAST	2023 v13.0	Manual	-	-	ERR5530360	SAMEA8399418	PRJEB43870	34557173; 37275151	Marianne Sunde	Animal	Broiler	Caecal	Colonisation	Norway	-	2018
2018-01-3929	ciprofloxacin	S	==	29	mm	Disk diffusion	EUCAST	2023 v13.0	Manual	-	-	ERR5530500	SAMEA8399419	PRJEB43870	34557173; 37275151	Marianne Sunde	Animal	Broiler	Caecal	Colonisation	Norway	-	2018
2018-01-3934	ciprofloxacin	S	==	27	mm	Disk diffusion	EUCAST	2023 v13.0	Manual	-	-	ERR5530472	SAMEA8399422	PRJEB43870	34557173; 37275151	Marianne Sunde	Animal	Broiler	Caecal	Colonisation	Norway	-	2018
2018-01-3935	ciprofloxacin	S	==	31	mm	Disk diffusion	EUCAST	2023 v13.0	Manual	-	-	ERR5530333	SAMEA8399423	PRJEB43870	34557173; 37275151	Marianne Sunde	Animal	Turkey	Caecal	Colonisation	Norway	-	2018
2018-01-3975	ciprofloxacin	S	==	28	mm	Disk diffusion	EUCAST	2023 v13.0	Manual	-	-	ERR5530349	SAMEA8399424	PRJEB43870	34557173; 37275151	Marianne Sunde	Animal	Turkey	Caecal	Colonisation	Norway	-	2018
2018-01-4019	ciprofloxacin	S	==	29	mm	Disk diffusion	EUCAST	2023 v13.0	Manual	-	-	ERR5530380	SAMEA8399425	PRJEB43870	34557173; 37275151	Marianne Sunde	Animal	Turkey	Caecal	Colonisation	Norway	-	2018
2018-01-4046	ciprofloxacin	S	==	30	mm	Disk diffusion	EUCAST	2023 v13.0	Manual	-	-	ERR5530422	SAMEA8399426	PRJEB43870	34557173; 37275151	Marianne Sunde	Animal	Turkey	Caecal	Colonisation	Norway	-	2018
2018-01-4107	ciprofloxacin	S	==	29	mm	Disk diffusion	EUCAST	2023 v13.0	Manual	-	-	ERR5530405	SAMEA8399427	PRJEB43870	34557173; 37275151	Marianne Sunde	Animal	Turkey	Caecal	Colonisation	Norway	-	2018
2018-01-4108	ciprofloxacin	S	==	29	mm	Disk diffusion	EUCAST	2023 v13.0	Manual	-	-	ERR5530407	SAMEA8399428	PRJEB43870	34557173; 37275151	Marianne Sunde	Animal	Turkey	Caecal	Colonisation	Norway	-	2018
2018-01-4174	ciprofloxacin	S	==	27	mm	Disk diffusion	EUCAST	2023 v13.0	Manual	-	-	ERR5530461	SAMEA8399429	PRJEB43870	34557173; 37275151	Marianne Sunde	Animal	Broiler	Caecal	Colonisation	Norway	-	2018
2018-01-4175	ciprofloxacin	S	==	27	mm	Disk diffusion	EUCAST	2023 v13.0	Manual	-	-	ERR5530412	SAMEA8399430	PRJEB43870	34557173; 37275151	Marianne Sunde	Animal	Broiler	Caecal	Colonisation	Norway	-	2018
2018-01-4196	ciprofloxacin	S	==	27	mm	Disk diffusion	EUCAST	2023 v13.0	Manual	-	-	ERR5530489	SAMEA8399431	PRJEB43870	34557173; 37275151	Marianne Sunde	Animal	Turkey	Caecal	Colonisation	Norway	-	2018
2018-01-4197	ciprofloxacin	S	==	31	mm	Disk diffusion	EUCAST	2023 v13.0	Manual	-	-	ERR5530319	SAMEA8399432	PRJEB43870	34557173; 37275151	Marianne Sunde	Animal	Turkey	Caecal	Colonisation	Norway	-	2018
2018-01-4203	ciprofloxacin	S	==	28	mm	Disk diffusion	EUCAST	2023 v13.0	Manual	-	-	ERR5530457	SAMEA8399433	PRJEB43870	34557173; 37275151	Marianne Sunde	Animal	Broiler	Caecal	Colonisation	Norway	-	2018
2018-01-4247	ciprofloxacin	S	==	30	mm	Disk diffusion	EUCAST	2023 v13.0	Manual	-	-	ERR5530486	SAMEA8399434	PRJEB43870	34557173; 37275151	Marianne Sunde	Animal	Turkey	Caecal	Colonisation	Norway	-	2018
2018-01-4248	ciprofloxacin	S	==	31	mm	Disk diffusion	EUCAST	2023 v13.0	Manual	-	-	ERR5530485	SAMEA8399435	PRJEB43870	34557173; 37275151	Marianne Sunde	Animal	Turkey	Caecal	Colonisation	Norway	-	2018
2018-01-4306	ciprofloxacin	S	==	29	mm	Disk diffusion	EUCAST	2023 v13.0	Manual	-	-	ERR5530473	SAMEA8399436	PRJEB43870	34557173; 37275151	Marianne Sunde	Animal	Turkey	Caecal	Colonisation	Norway	-	2018
2018-01-4341	ciprofloxacin	S	==	28	mm	Disk diffusion	EUCAST	2023 v13.0	Manual	-	-	ERR5530398	SAMEA8399437	PRJEB43870	34557173; 37275151	Marianne Sunde	Animal	Broiler	Caecal	Colonisation	Norway	-	2018
2018-01-4379	ciprofloxacin	S	==	26	mm	Disk diffusion	EUCAST	2023 v13.0	Manual	-	-	ERR5530502	SAMEA8399438	PRJEB43870	34557173; 37275151	Marianne Sunde	Animal	Broiler	Caecal	Colonisation	Norway	-	2018
2018-01-4390	ciprofloxacin	S	==	26	mm	Disk diffusion	EUCAST	2023 v13.0	Manual	-	-	ERR5530482	SAMEA8399439	PRJEB43870	34557173; 37275151	Marianne Sunde	Animal	Turkey	Caecal	Colonisation	Norway	-	2018
2018-01-4458	ciprofloxacin	S	==	28	mm	Disk diffusion	EUCAST	2023 v13.0	Manual	-	-	ERR5530386	SAMEA8399440	PRJEB43870	34557173; 37275151	Marianne Sunde	Animal	Turkey	Caecal	Colonisation	Norway	-	2018
2018-01-4459	ciprofloxacin	S	==	27	mm	Disk diffusion	EUCAST	2023 v13.0	Manual	-	-	ERR5530438	SAMEA8399441	PRJEB43870	34557173; 37275151	Marianne Sunde	Animal	Turkey	Caecal	Colonisation	Norway	-	2018
2018-01-4460	ciprofloxacin	S	==	31	mm	Disk diffusion	EUCAST	2023 v13.0	Manual	-	-	ERR5530515	SAMEA8399442	PRJEB43870	34557173; 37275151	Marianne Sunde	Animal	Turkey	Caecal	Colonisation	Norway	-	2018
2018-01-4487	ciprofloxacin	S	==	28	mm	Disk diffusion	EUCAST	2023 v13.0	Manual	-	-	ERR5530338	SAMEA8399443	PRJEB43870	34557173; 37275151	Marianne Sunde	Animal	Turkey	Caecal	Colonisation	Norway	-	2018
2018-01-4514	ciprofloxacin	S	==	30	mm	Disk diffusion	EUCAST	2023 v13.0	Manual	-	-	ERR5530429	SAMEA8399444	PRJEB43870	34557173; 37275151	Marianne Sunde	Animal	Turkey	Caecal	Colonisation	Norway	-	2018
2018-01-4639	ciprofloxacin	S	==	29	mm	Disk diffusion	EUCAST	2023 v13.0	Manual	-	-	ERR5530474	SAMEA8399445	PRJEB43870	34557173; 37275151	Marianne Sunde	Animal	Broiler	Caecal	Colonisation	Norway	-	2018
2018-01-4652	ciprofloxacin	S	==	27	mm	Disk diffusion	EUCAST	2023 v13.0	Manual	-	-	ERR5530454	SAMEA8399446	PRJEB43870	34557173; 37275151	Marianne Sunde	Animal	Broiler	Caecal	Colonisation	Norway	-	2018
2018-01-4653	ciprofloxacin	S	==	29	mm	Disk diffusion	EUCAST	2023 v13.0	Manual	-	-	ERR5530414	SAMEA8399447	PRJEB43870	34557173; 37275151	Marianne Sunde	Animal	Turkey	Caecal	Colonisation	Norway	-	2018
2018-01-4682	ciprofloxacin	S	==	29	mm	Disk diffusion	EUCAST	2023 v13.0	Manual	-	-	ERR5530496	SAMEA8399448	PRJEB43870	34557173; 37275151	Marianne Sunde	Animal	Turkey	Caecal	Colonisation	Norway	-	2018
2018-01-473	ciprofloxacin	S	==	29	mm	Disk diffusion	EUCAST	2023 v13.0	Manual	-	-	ERR5530518	SAMEA8399453	PRJEB43870	34557173; 37275151	Marianne Sunde	Animal	Turkey	Caecal	Colonisation	Norway	-	2018
2018-01-4734	ciprofloxacin	S	==	29	mm	Disk diffusion	EUCAST	2023 v13.0	Manual	-	-	ERR5530337	SAMEA8399449	PRJEB43870	34557173; 37275151	Marianne Sunde	Animal	Turkey	Caecal	Colonisation	Norway	-	2018
2018-01-4735	ciprofloxacin	S	==	27	mm	Disk diffusion	EUCAST	2023 v13.0	Manual	-	-	ERR5530471	SAMEA8399450	PRJEB43870	34557173; 37275151	Marianne Sunde	Animal	Turkey	Caecal	Colonisation	Norway	-	2018
2018-01-4736	ciprofloxacin	S	==	29	mm	Disk diffusion	EUCAST	2023 v13.0	Manual	-	-	ERR5530371	SAMEA8399451	PRJEB43870	34557173; 37275151	Marianne Sunde	Animal	Turkey	Caecal	Colonisation	Norway	-	2018
2018-01-4739	ciprofloxacin	S	==	29	mm	Disk diffusion	EUCAST	2023 v13.0	Manual	-	-	ERR5530369	SAMEA8399452	PRJEB43870	34557173; 37275151	Marianne Sunde	Animal	Broiler	Caecal	Colonisation	Norway	-	2018
2018-01-474	ciprofloxacin	S	==	27	mm	Disk diffusion	EUCAST	2023 v13.0	Manual	-	-	ERR5530394	SAMEA8399454	PRJEB43870	34557173; 37275151	Marianne Sunde	Animal	Turkey	Caecal	Colonisation	Norway	-	2018
2018-01-475	ciprofloxacin	S	==	29	mm	Disk diffusion	EUCAST	2023 v13.0	Manual	-	-	ERR5530433	SAMEA8399455	PRJEB43870	34557173; 37275151	Marianne Sunde	Animal	Turkey	Caecal	Colonisation	Norway	-	2018
2018-01-476	ciprofloxacin	S	==	31	mm	Disk diffusion	EUCAST	2023 v13.0	Manual	-	-	ERR5530420	SAMEA8399457	PRJEB43870	34557173; 37275151	Marianne Sunde	Animal	Turkey	Caecal	Colonisation	Norway	-	2018
2018-01-4766	ciprofloxacin	S	==	26	mm	Disk diffusion	EUCAST	2023 v13.0	Manual	-	-	ERR5530322	SAMEA8399456	PRJEB43870	34557173; 37275151	Marianne Sunde	Animal	Turkey	Caecal	Colonisation	Norway	-	2018
2018-01-4847	ciprofloxacin	S	==	30	mm	Disk diffusion	EUCAST	2023 v13.0	Manual	-	-	ERR5530519	SAMEA8399458	PRJEB43870	34557173; 37275151	Marianne Sunde	Animal	Turkey	Caecal	Colonisation	Norway	-	2018
2018-01-507	ciprofloxacin	S	==	29	mm	Disk diffusion	EUCAST	2023 v13.0	Manual	-	-	ERR5530426	SAMEA8399459	PRJEB43870	34557173; 37275151	Marianne Sunde	Animal	Broiler	Caecal	Colonisation	Norway	-	2018
2018-01-531	ciprofloxacin	S	==	29	mm	Disk diffusion	EUCAST	2023 v13.0	Manual	-	-	ERR5530332	SAMEA8399460	PRJEB43870	34557173; 37275151	Marianne Sunde	Animal	Turkey	Caecal	Colonisation	Norway	-	2018
2018-01-580	ciprofloxacin	S	==	29	mm	Disk diffusion	EUCAST	2023 v13.0	Manual	-	-	ERR5530458	SAMEA8399461	PRJEB43870	34557173; 37275151	Marianne Sunde	Animal	Broiler	Caecal	Colonisation	Norway	-	2018
2018-01-582	ciprofloxacin	S	==	29	mm	Disk diffusion	EUCAST	2023 v13.0	Manual	-	-	ERR5530444	SAMEA8399462	PRJEB43870	34557173; 37275151	Marianne Sunde	Animal	Broiler	Caecal	Colonisation	Norway	-	2018
2018-01-583	ciprofloxacin	S	==	29	mm	Disk diffusion	EUCAST	2023 v13.0	Manual	-	-	ERR5530375	SAMEA8399463	PRJEB43870	34557173; 37275151	Marianne Sunde	Animal	Broiler	Caecal	Colonisation	Norway	-	2018
2018-01-598	ciprofloxacin	S	==	31	mm	Disk diffusion	EUCAST	2023 v13.0	Manual	-	-	ERR5530341	SAMEA8399464	PRJEB43870	34557173; 37275151	Marianne Sunde	Animal	Turkey	Caecal	Colonisation	Norway	-	2018
2018-01-609	ciprofloxacin	S	==	29	mm	Disk diffusion	EUCAST	2023 v13.0	Manual	-	-	ERR5530347	SAMEA8399465	PRJEB43870	34557173; 37275151	Marianne Sunde	Animal	Turkey	Caecal	Colonisation	Norway	-	2018
2018-01-610	ciprofloxacin	S	==	33	mm	Disk diffusion	EUCAST	2023 v13.0	Manual	-	-	ERR5530391	SAMEA8399466	PRJEB43870	34557173; 37275151	Marianne Sunde	Animal	Broiler	Caecal	Colonisation	Norway	-	2018
2018-01-694	ciprofloxacin	S	==	29	mm	Disk diffusion	EUCAST	2023 v13.0	Manual	-	-	ERR5530410	SAMEA8399467	PRJEB43870	34557173; 37275151	Marianne Sunde	Animal	Broiler	Caecal	Colonisation	Norway	-	2018
2018-01-706	ciprofloxacin	S	==	29	mm	Disk diffusion	EUCAST	2023 v13.0	Manual	-	-	ERR5530479	SAMEA8399468	PRJEB43870	34557173; 37275151	Marianne Sunde	Animal	Turkey	Caecal	Colonisation	Norway	-	2018
2018-01-707	ciprofloxacin	S	==	31	mm	Disk diffusion	EUCAST	2023 v13.0	Manual	-	-	ERR5530330	SAMEA8399469	PRJEB43870	34557173; 37275151	Marianne Sunde	Animal	Turkey	Caecal	Colonisation	Norway	-	2018
2018-01-709	ciprofloxacin	S	==	29	mm	Disk diffusion	EUCAST	2023 v13.0	Manual	-	-	ERR5530480	SAMEA8399470	PRJEB43870	34557173; 37275151	Marianne Sunde	Animal	Broiler	Caecal	Colonisation	Norway	-	2018
2018-01-710	ciprofloxacin	S	==	31	mm	Disk diffusion	EUCAST	2023 v13.0	Manual	-	-	ERR5530448	SAMEA8399471	PRJEB43870	34557173; 37275151	Marianne Sunde	Animal	Broiler	Caecal	Colonisation	Norway	-	2018
2018-01-711	ciprofloxacin	S	==	29	mm	Disk diffusion	EUCAST	2023 v13.0	Manual	-	-	ERR5530423	SAMEA8399472	PRJEB43870	34557173; 37275151	Marianne Sunde	Animal	Broiler	Caecal	Colonisation	Norway	-	2018
2018-01-714	ciprofloxacin	S	==	29	mm	Disk diffusion	EUCAST	2023 v13.0	Manual	-	-	ERR5530509	SAMEA8399473	PRJEB43870	34557173; 37275151	Marianne Sunde	Animal	Broiler	Caecal	Colonisation	Norway	-	2018
2018-01-715	ciprofloxacin	I	==	24	mm	Disk diffusion	EUCAST	2023 v13.0	Manual	-	-	ERR5530351	SAMEA8399474	PRJEB43870	34557173; 37275151	Marianne Sunde	Animal	Broiler	Caecal	Colonisation	Norway	-	2018
2018-01-723	ciprofloxacin	S	==	29	mm	Disk diffusion	EUCAST	2023 v13.0	Manual	-	-	ERR5530382	SAMEA8399475	PRJEB43870	34557173; 37275151	Marianne Sunde	Animal	Broiler	Caecal	Colonisation	Norway	-	2018
2018-01-778	ciprofloxacin	S	==	31	mm	Disk diffusion	EUCAST	2023 v13.0	Manual	-	-	ERR5530356	SAMEA8399476	PRJEB43870	34557173; 37275151	Marianne Sunde	Animal	Turkey	Caecal	Colonisation	Norway	-	2018
2018-01-779	ciprofloxacin	S	==	31	mm	Disk diffusion	EUCAST	2023 v13.0	Manual	-	-	ERR5530505	SAMEA8399477	PRJEB43870	34557173; 37275151	Marianne Sunde	Animal	Turkey	Caecal	Colonisation	Norway	-	2018
2018-01-798	ciprofloxacin	S	==	31	mm	Disk diffusion	EUCAST	2023 v13.0	Manual	-	-	ERR5530415	SAMEA8399478	PRJEB43870	34557173; 37275151	Marianne Sunde	Animal	Broiler	Caecal	Colonisation	Norway	-	2018
2018-01-802	ciprofloxacin	S	==	29	mm	Disk diffusion	EUCAST	2023 v13.0	Manual	-	-	ERR5530465	SAMEA8399479	PRJEB43870	34557173; 37275151	Marianne Sunde	Animal	Turkey	Caecal	Colonisation	Norway	-	2018
2018-01-810	ciprofloxacin	S	==	30	mm	Disk diffusion	EUCAST	2023 v13.0	Manual	-	-	ERR5530442	SAMEA8399480	PRJEB43870	34557173; 37275151	Marianne Sunde	Animal	Turkey	Caecal	Colonisation	Norway	-	2018
2018-01-873	ciprofloxacin	S	==	27	mm	Disk diffusion	EUCAST	2023 v13.0	Manual	-	-	ERR5530376	SAMEA8399481	PRJEB43870	34557173; 37275151	Marianne Sunde	Animal	Turkey	Caecal	Colonisation	Norway	-	2018
2018-01-874	ciprofloxacin	S	==	29	mm	Disk diffusion	EUCAST	2023 v13.0	Manual	-	-	ERR5530497	SAMEA8399482	PRJEB43870	34557173; 37275151	Marianne Sunde	Animal	Turkey	Caecal	Colonisation	Norway	-	2018
2018-01-877	ciprofloxacin	S	==	31	mm	Disk diffusion	EUCAST	2023 v13.0	Manual	-	-	ERR5530334	SAMEA8399483	PRJEB43870	34557173; 37275151	Marianne Sunde	Animal	Turkey	Caecal	Colonisation	Norway	-	2018
2018-01-878	ciprofloxacin	S	==	31	mm	Disk diffusion	EUCAST	2023 v13.0	Manual	-	-	ERR5530336	SAMEA8399484	PRJEB43870	34557173; 37275151	Marianne Sunde	Animal	Turkey	Caecal	Colonisation	Norway	-	2018
2018-01-879	ciprofloxacin	S	==	27	mm	Disk diffusion	EUCAST	2023 v13.0	Manual	-	-	ERR5530476	SAMEA8399485	PRJEB43870	34557173; 37275151	Marianne Sunde	Animal	Turkey	Caecal	Colonisation	Norway	-	2018
2018-01-880	ciprofloxacin	S	==	31	mm	Disk diffusion	EUCAST	2023 v13.0	Manual	-	-	ERR5530513	SAMEA8399486	PRJEB43870	34557173; 37275151	Marianne Sunde	Animal	Turkey	Caecal	Colonisation	Norway	-	2018
BMP1193	ciprofloxacin	R	>=	4	mg/L	MIC (broth dilution)	EUCAST	2018/2019	Vitek	Biomerieux	-	ERR3567124	SAMEA5378613	PRJEB28400	36206776; 10.1101/2021.06.29.21259521	Stephen Baker	Human	Human	Feces	Colonisation	Vietnam	Hanoi	2017
BMP1194	ciprofloxacin	R	>=	4	mg/L	MIC (broth dilution)	EUCAST	2018/2019	Vitek	Biomerieux	-	ERR3567125	SAMEA5378614	PRJEB28400	36206776; 10.1101/2021.06.29.21259521	Stephen Baker	Human	Human	Feces	Colonisation	Vietnam	Hanoi	2017
BMP1197	ciprofloxacin	R	>=	4	mg/L	MIC (broth dilution)	EUCAST	2018/2019	Vitek	Biomerieux	-	ERR3567127	SAMEA5378616	PRJEB28400	36206776; 10.1101/2021.06.29.21259521	Stephen Baker	Human	Human	Feces	Colonisation	Vietnam	Hanoi	2017
BMP1198	ciprofloxacin	R	>=	4	mg/L	MIC (broth dilution)	EUCAST	2018/2019	Vitek	Biomerieux	-	ERR3567128	SAMEA5378617	PRJEB28400	36206776; 10.1101/2021.06.29.21259521	Stephen Baker	Human	Human	Feces	Colonisation	Vietnam	Hanoi	2017
BMP1203	ciprofloxacin	R	>=	4	mg/L	MIC (broth dilution)	EUCAST	2018/2019	Vitek	Biomerieux	-	ERR3567131	SAMEA5378620	PRJEB28400	36206776; 10.1101/2021.06.29.21259521	Stephen Baker	Human	Human	Feces	Colonisation	Vietnam	Hanoi	2017
BMP1205	ciprofloxacin	R	>=	4	mg/L	MIC (broth dilution)	EUCAST	2018/2019	Vitek	Biomerieux	-	ERR3567133	SAMEA5378622	PRJEB28400	36206776; 10.1101/2021.06.29.21259521	Stephen Baker	Human	Human	Sputum	Infection	Vietnam	Hanoi	2017
BMP1208	ciprofloxacin	R	>=	4	mg/L	MIC (broth dilution)	EUCAST	2018/2019	Vitek	Biomerieux	-	ERR3567136	SAMEA5378625	PRJEB28400	36206776; 10.1101/2021.06.29.21259521	Stephen Baker	Human	Human	Feces	Colonisation	Vietnam	Hanoi	2017
BMP1212	ciprofloxacin	R	>=	4	mg/L	MIC (broth dilution)	EUCAST	2018/2019	Vitek	Biomerieux	-	ERR3567138	SAMEA5378627	PRJEB28400	36206776; 10.1101/2021.06.29.21259521	Stephen Baker	Human	Human	Sputum	Infection	Vietnam	Hanoi	2017
BMP1213	ciprofloxacin	R	>=	4	mg/L	MIC (broth dilution)	EUCAST	2018/2019	Vitek	Biomerieux	-	ERR3567139	SAMEA5378628	PRJEB28400	36206776; 10.1101/2021.06.29.21259521	Stephen Baker	Human	Human	Feces	Colonisation	Vietnam	Hanoi	2017
BMP1214	ciprofloxacin	R	>=	4	mg/L	MIC (broth dilution)	EUCAST	2018/2019	Vitek	Biomerieux	-	ERR3567140	SAMEA5378629	PRJEB28400	36206776; 10.1101/2021.06.29.21259521	Stephen Baker	Human	Human	Sputum	Infection	Vietnam	Hanoi	2017
BMP1217	ciprofloxacin	R	>=	4	mg/L	MIC (broth dilution)	EUCAST	2018/2019	Vitek	Biomerieux	-	ERR3567142	SAMEA5378631	PRJEB28400	36206776; 10.1101/2021.06.29.21259521	Stephen Baker	Human	Human	Feces	Colonisation	Vietnam	Hanoi	2017
BMP1237	ciprofloxacin	R	>=	4	mg/L	MIC (broth dilution)	EUCAST	2018/2019	Vitek	Biomerieux	-	ERR3567151	SAMEA5378640	PRJEB28400	36206776; 10.1101/2021.06.29.21259521	Stephen Baker	Human	Human	Feces	Colonisation	Vietnam	Hanoi	2017
BMP1238	ciprofloxacin	R	>=	4	mg/L	MIC (broth dilution)	EUCAST	2018/2019	Vitek	Biomerieux	-	ERR3567152	SAMEA5378641	PRJEB28400	36206776; 10.1101/2021.06.29.21259521	Stephen Baker	Human	Human	Feces	Colonisation	Vietnam	Hanoi	2017
BMP1241	ciprofloxacin	R	>=	4	mg/L	MIC (broth dilution)	EUCAST	2018/2019	Vitek	Biomerieux	-	ERR3567155	SAMEA5378644	PRJEB28400	36206776; 10.1101/2021.06.29.21259521	Stephen Baker	Human	Human	Feces	Colonisation	Vietnam	Hanoi	2017
BMP1246	ciprofloxacin	R	>=	4	mg/L	MIC (broth dilution)	EUCAST	2018/2019	Vitek	Biomerieux	-	ERR3567160	SAMEA5378649	PRJEB28400	36206776; 10.1101/2021.06.29.21259521	Stephen Baker	Human	Human	Feces	Colonisation	Vietnam	Hanoi	2017
BMP1249	ciprofloxacin	R	>=	4	mg/L	MIC (broth dilution)	EUCAST	2018/2019	Vitek	Biomerieux	-	ERR3567163	SAMEA5378652	PRJEB28400	36206776; 10.1101/2021.06.29.21259521	Stephen Baker	Human	Human	Feces	Colonisation	Vietnam	Hanoi	2017
BME001	ciprofloxacin	R	>=	4	mg/L	MIC (broth dilution)	EUCAST	2018/2019	Vitek	Biomerieux	-	ERR3567165	SAMEA5378654	PRJEB28400	36206776; 10.1101/2021.06.29.21259521	Stephen Baker	Environment	-	Unknown	Colonisation	Vietnam	Hanoi	2017
BME003	ciprofloxacin	R	>=	4	mg/L	MIC (broth dilution)	EUCAST	2018/2019	Vitek	Biomerieux	-	ERR3567166	SAMEA5378655	PRJEB28400	36206776; 10.1101/2021.06.29.21259521	Stephen Baker	Environment	-	Unknown	Colonisation	Vietnam	Hanoi	2017
BME011	ciprofloxacin	R	>=	4	mg/L	MIC (broth dilution)	EUCAST	2018/2019	Vitek	Biomerieux	-	ERR3567173	SAMEA5378663	PRJEB28400	36206776; 10.1101/2021.06.29.21259521	Stephen Baker	Environment	-	Unknown	Colonisation	Vietnam	Hanoi	2017
BME013	ciprofloxacin	R	>=	4	mg/L	MIC (broth dilution)	EUCAST	2018/2019	Vitek	Biomerieux	-	ERR3567175	SAMEA5378665	PRJEB28400	36206776; 10.1101/2021.06.29.21259521	Stephen Baker	Environment	-	Unknown	Colonisation	Vietnam	Hanoi	2017
BME035	ciprofloxacin	R	>=	4	mg/L	MIC (broth dilution)	EUCAST	2018/2019	Vitek	Biomerieux	-	ERR3567189	SAMEA5378680	PRJEB28400	36206776; 10.1101/2021.06.29.21259521	Stephen Baker	Environment	-	Unknown	Colonisation	Vietnam	Hanoi	2017
BME036	ciprofloxacin	R	>=	4	mg/L	MIC (broth dilution)	EUCAST	2018/2019	Vitek	Biomerieux	-	ERR3567190	SAMEA5378681	PRJEB28400	36206776; 10.1101/2021.06.29.21259521	Stephen Baker	Environment	-	Unknown	Colonisation	Vietnam	Hanoi	2017
BMP508	ciprofloxacin	R	>=	4	mg/L	MIC (broth dilution)	EUCAST	2018/2019	Vitek	Biomerieux	-	ERR3567196	SAMEA5378688	PRJEB28400	36206776; 10.1101/2021.06.29.21259521	Stephen Baker	Human	Human	Feces	Colonisation	Vietnam	Hanoi	2017
BME056	ciprofloxacin	R	>=	4	mg/L	MIC (broth dilution)	EUCAST	2018/2019	Vitek	Biomerieux	-	ERR3567199	SAMEA5378691	PRJEB28400	36206776; 10.1101/2021.06.29.21259521	Stephen Baker	Environment	-	Unknown	Colonisation	Vietnam	Hanoi	2017
BME060	ciprofloxacin	R	>=	4	mg/L	MIC (broth dilution)	EUCAST	2018/2019	Vitek	Biomerieux	-	ERR3567203	SAMEA5378695	PRJEB28400	36206776; 10.1101/2021.06.29.21259521	Stephen Baker	Environment	-	Unknown	Colonisation	Vietnam	Hanoi	2017
BME062	ciprofloxacin	R	>=	4	mg/L	MIC (broth dilution)	EUCAST	2018/2019	Vitek	Biomerieux	-	ERR3567205	SAMEA5378697	PRJEB28400	36206776; 10.1101/2021.06.29.21259521	Stephen Baker	Environment	-	Unknown	Colonisation	Vietnam	Hanoi	2017
NHP004	ciprofloxacin	R	>=	4	mg/L	MIC (broth dilution)	EUCAST	2018/2019	Vitek	Biomerieux	-	ERR3567229	SAMEA5378721	PRJEB28400	36206776; 10.1101/2021.06.29.21259521	Stephen Baker	Human	Human	Feces	Colonisation	Vietnam	Hanoi	2017
NHP008	ciprofloxacin	R	>=	4	mg/L	MIC (broth dilution)	EUCAST	2018/2019	Vitek	Biomerieux	-	ERR3567232	SAMEA5378724	PRJEB28400	36206776; 10.1101/2021.06.29.21259521	Stephen Baker	Human	Human	Feces	Colonisation	Vietnam	Hanoi	2017
NHP020	ciprofloxacin	R	>=	4	mg/L	MIC (broth dilution)	EUCAST	2018/2019	Vitek	Biomerieux	-	ERR3567240	SAMEA5378732	PRJEB28400	36206776; 10.1101/2021.06.29.21259521	Stephen Baker	Human	Human	Sputum	Infection	Vietnam	Hanoi	2017
NHP022	ciprofloxacin	R	>=	4	mg/L	MIC (broth dilution)	EUCAST	2018/2019	Vitek	Biomerieux	-	ERR3567242	SAMEA5378734	PRJEB28400	36206776; 10.1101/2021.06.29.21259521	Stephen Baker	Human	Human	Feces	Colonisation	Vietnam	Hanoi	2017
NHP027	ciprofloxacin	R	>=	4	mg/L	MIC (broth dilution)	EUCAST	2018/2019	Vitek	Biomerieux	-	ERR3567244	SAMEA5378736	PRJEB28400	36206776; 10.1101/2021.06.29.21259521	Stephen Baker	Human	Human	Sputum	Infection	Vietnam	Hanoi	2017
NHP028	ciprofloxacin	R	>=	4	mg/L	MIC (broth dilution)	EUCAST	2018/2019	Vitek	Biomerieux	-	ERR3567245	SAMEA5378737	PRJEB28400	36206776; 10.1101/2021.06.29.21259521	Stephen Baker	Human	Human	Feces	Colonisation	Vietnam	Hanoi	2017
NHP035	ciprofloxacin	R	>=	4	mg/L	MIC (broth dilution)	EUCAST	2018/2019	Vitek	Biomerieux	-	ERR3567251	SAMEA5378743	PRJEB28400	36206776; 10.1101/2021.06.29.21259521	Stephen Baker	Human	Human	Feces	Colonisation	Vietnam	Hanoi	2017
NHP041	ciprofloxacin	R	>=	4	mg/L	MIC (broth dilution)	EUCAST	2018/2019	Vitek	Biomerieux	-	ERR3567256	SAMEA5378748	PRJEB28400	36206776; 10.1101/2021.06.29.21259521	Stephen Baker	Human	Human	Feces	Colonisation	Vietnam	Hanoi	2017
NHP044	ciprofloxacin	R	>=	4	mg/L	MIC (broth dilution)	EUCAST	2018/2019	Vitek	Biomerieux	-	ERR3567258	SAMEA5378750	PRJEB28400	36206776; 10.1101/2021.06.29.21259521	Stephen Baker	Human	Human	Feces	Colonisation	Vietnam	Hanoi	2017
NHP047	ciprofloxacin	R	>=	4	mg/L	MIC (broth dilution)	EUCAST	2018/2019	Vitek	Biomerieux	-	ERR3567260	SAMEA5378752	PRJEB28400	36206776; 10.1101/2021.06.29.21259521	Stephen Baker	Human	Human	Feces	Colonisation	Vietnam	Hanoi	2017
NHP049	ciprofloxacin	R	>=	4	mg/L	MIC (broth dilution)	EUCAST	2018/2019	Vitek	Biomerieux	-	ERR3567262	SAMEA5378754	PRJEB28400	36206776; 10.1101/2021.06.29.21259521	Stephen Baker	Human	Human	Feces	Colonisation	Vietnam	Hanoi	2017
NHP050	ciprofloxacin	R	>=	4	mg/L	MIC (broth dilution)	EUCAST	2018/2019	Vitek	Biomerieux	-	ERR3567263	SAMEA5378755	PRJEB28400	36206776; 10.1101/2021.06.29.21259521	Stephen Baker	Human	Human	Pus	Infection	Vietnam	Hanoi	2017
NHP058	ciprofloxacin	R	>=	4	mg/L	MIC (broth dilution)	EUCAST	2018/2019	Vitek	Biomerieux	-	ERR3567269	SAMEA5378761	PRJEB28400	36206776; 10.1101/2021.06.29.21259521	Stephen Baker	Human	Human	Sputum	Infection	Vietnam	Hanoi	2017
NHP059	ciprofloxacin	R	>=	4	mg/L	MIC (broth dilution)	EUCAST	2018/2019	Vitek	Biomerieux	-	ERR3567270	SAMEA5378762	PRJEB28400	36206776; 10.1101/2021.06.29.21259521	Stephen Baker	Human	Human	Feces	Colonisation	Vietnam	Hanoi	2017
NHP065	ciprofloxacin	R	>=	4	mg/L	MIC (broth dilution)	EUCAST	2018/2019	Vitek	Biomerieux	-	ERR3567274	SAMEA5378766	PRJEB28400	36206776; 10.1101/2021.06.29.21259521	Stephen Baker	Human	Human	Feces	Colonisation	Vietnam	Hanoi	2017
NHP068	ciprofloxacin	R	>=	4	mg/L	MIC (broth dilution)	EUCAST	2018/2019	Vitek	Biomerieux	-	ERR3567277	SAMEA5378769	PRJEB28400	36206776; 10.1101/2021.06.29.21259521	Stephen Baker	Human	Human	Sputum	Infection	Vietnam	Hanoi	2017
NHP082	ciprofloxacin	R	>=	4	mg/L	MIC (broth dilution)	EUCAST	2018/2019	Vitek	Biomerieux	-	ERR3567288	SAMEA5378780	PRJEB28400	36206776; 10.1101/2021.06.29.21259521	Stephen Baker	Human	Human	Feces	Colonisation	Vietnam	Hanoi	2017
NHP084	ciprofloxacin	R	>=	4	mg/L	MIC (broth dilution)	EUCAST	2018/2019	Vitek	Biomerieux	-	ERR3567290	SAMEA5378782	PRJEB28400	36206776; 10.1101/2021.06.29.21259521	Stephen Baker	Human	Human	Feces	Colonisation	Vietnam	Hanoi	2017
NHP553	ciprofloxacin	R	>=	4	mg/L	MIC (broth dilution)	EUCAST	2018/2019	Vitek	Biomerieux	-	ERR3567296	SAMEA5378788	PRJEB28400	36206776; 10.1101/2021.06.29.21259521	Stephen Baker	Human	Human	Feces	Colonisation	Vietnam	Hanoi	2017
NHP558	ciprofloxacin	R	>=	4	mg/L	MIC (broth dilution)	EUCAST	2018/2019	Vitek	Biomerieux	-	ERR3567297	SAMEA5378789	PRJEB28400	36206776; 10.1101/2021.06.29.21259521	Stephen Baker	Human	Human	Feces	Colonisation	Vietnam	Hanoi	2017
NHP093	ciprofloxacin	R	>=	4	mg/L	MIC (broth dilution)	EUCAST	2018/2019	Vitek	Biomerieux	-	ERR3567299	SAMEA5378791	PRJEB28400	36206776; 10.1101/2021.06.29.21259521	Stephen Baker	Human	Human	Sputum	Infection	Vietnam	Hanoi	2017
NHP095	ciprofloxacin	R	>=	4	mg/L	MIC (broth dilution)	EUCAST	2018/2019	Vitek	Biomerieux	-	ERR3567301	SAMEA5378793	PRJEB28400	36206776; 10.1101/2021.06.29.21259521	Stephen Baker	Human	Human	Feces	Colonisation	Vietnam	Hanoi	2017
NHP102	ciprofloxacin	R	>=	4	mg/L	MIC (broth dilution)	EUCAST	2018/2019	Vitek	Biomerieux	-	ERR3567307	SAMEA5378799	PRJEB28400	36206776; 10.1101/2021.06.29.21259521	Stephen Baker	Human	Human	Feces	Colonisation	Vietnam	Hanoi	2017
NHP106	ciprofloxacin	R	>=	4	mg/L	MIC (broth dilution)	EUCAST	2018/2019	Vitek	Biomerieux	-	ERR3567312	SAMEA5378804	PRJEB28400	36206776; 10.1101/2021.06.29.21259521	Stephen Baker	Human	Human	Feces	Colonisation	Vietnam	Hanoi	2017
NHP109	ciprofloxacin	R	>=	4	mg/L	MIC (broth dilution)	EUCAST	2018/2019	Vitek	Biomerieux	-	ERR3567315	SAMEA5378807	PRJEB28400	36206776; 10.1101/2021.06.29.21259521	Stephen Baker	Human	Human	Feces	Colonisation	Vietnam	Hanoi	2017
NHP111	ciprofloxacin	R	>=	4	mg/L	MIC (broth dilution)	EUCAST	2018/2019	Vitek	Biomerieux	-	ERR3567316	SAMEA5378808	PRJEB28400	36206776; 10.1101/2021.06.29.21259521	Stephen Baker	Human	Human	Feces	Colonisation	Vietnam	Hanoi	2017
NHP112	ciprofloxacin	R	>=	4	mg/L	MIC (broth dilution)	EUCAST	2018/2019	Vitek	Biomerieux	-	ERR3567317	SAMEA5378809	PRJEB28400	36206776; 10.1101/2021.06.29.21259521	Stephen Baker	Human	Human	Feces	Colonisation	Vietnam	Hanoi	2017
NHP113	ciprofloxacin	R	>=	4	mg/L	MIC (broth dilution)	EUCAST	2018/2019	Vitek	Biomerieux	-	ERR3567318	SAMEA5378810	PRJEB28400	36206776; 10.1101/2021.06.29.21259521	Stephen Baker	Human	Human	Sputum	Infection	Vietnam	Hanoi	2017
NHP116	ciprofloxacin	R	>=	4	mg/L	MIC (broth dilution)	EUCAST	2018/2019	Vitek	Biomerieux	-	ERR3567321	SAMEA5378813	PRJEB28400	36206776; 10.1101/2021.06.29.21259521	Stephen Baker	Human	Human	Feces	Colonisation	Vietnam	Hanoi	2017
NHP118	ciprofloxacin	R	>=	4	mg/L	MIC (broth dilution)	EUCAST	2018/2019	Vitek	Biomerieux	-	ERR3567323	SAMEA5378815	PRJEB28400	36206776; 10.1101/2021.06.29.21259521	Stephen Baker	Human	Human	Sputum	Infection	Vietnam	Hanoi	2017
NHP123	ciprofloxacin	R	>=	4	mg/L	MIC (broth dilution)	EUCAST	2018/2019	Vitek	Biomerieux	-	ERR3567330	SAMEA5378822	PRJEB28400	36206776; 10.1101/2021.06.29.21259521	Stephen Baker	Human	Human	Sputum	Infection	Vietnam	Hanoi	2017
NHP130	ciprofloxacin	R	>=	4	mg/L	MIC (broth dilution)	EUCAST	2018/2019	Vitek	Biomerieux	-	ERR3567337	SAMEA5378829	PRJEB28400	36206776; 10.1101/2021.06.29.21259521	Stephen Baker	Human	Human	Feces	Colonisation	Vietnam	Hanoi	2017
NHP132	ciprofloxacin	R	>=	4	mg/L	MIC (broth dilution)	EUCAST	2018/2019	Vitek	Biomerieux	-	ERR3567339	SAMEA5378834	PRJEB28400	36206776; 10.1101/2021.06.29.21259521	Stephen Baker	Human	Human	Feces	Colonisation	Vietnam	Hanoi	2017
NHP133	ciprofloxacin	R	>=	4	mg/L	MIC (broth dilution)	EUCAST	2018/2019	Vitek	Biomerieux	-	ERR3567340	SAMEA5378835	PRJEB28400	36206776; 10.1101/2021.06.29.21259521	Stephen Baker	Human	Human	Sputum	Infection	Vietnam	Hanoi	2017
NHP136	ciprofloxacin	R	>=	4	mg/L	MIC (broth dilution)	EUCAST	2018/2019	Vitek	Biomerieux	-	ERR3567343	SAMEA5378838	PRJEB28400	36206776; 10.1101/2021.06.29.21259521	Stephen Baker	Human	Human	Feces	Colonisation	Vietnam	Hanoi	2017
NHP139	ciprofloxacin	R	>=	4	mg/L	MIC (broth dilution)	EUCAST	2018/2019	Vitek	Biomerieux	-	ERR3567346	SAMEA5378841	PRJEB28400	36206776; 10.1101/2021.06.29.21259521	Stephen Baker	Human	Human	Pus	Infection	Vietnam	Hanoi	2017
NHP146	ciprofloxacin	R	>=	4	mg/L	MIC (broth dilution)	EUCAST	2018/2019	Vitek	Biomerieux	-	ERR3567353	SAMEA5378848	PRJEB28400	36206776; 10.1101/2021.06.29.21259521	Stephen Baker	Human	Human	Pus	Infection	Vietnam	Hanoi	2017
NHP147	ciprofloxacin	R	>=	4	mg/L	MIC (broth dilution)	EUCAST	2018/2019	Vitek	Biomerieux	-	ERR3567354	SAMEA5378849	PRJEB28400	36206776; 10.1101/2021.06.29.21259521	Stephen Baker	Human	Human	Sputum	Infection	Vietnam	Hanoi	2017
NHP149	ciprofloxacin	R	>=	4	mg/L	MIC (broth dilution)	EUCAST	2018/2019	Vitek	Biomerieux	-	ERR3567356	SAMEA5378851	PRJEB28400	36206776; 10.1101/2021.06.29.21259521	Stephen Baker	Human	Human	Feces	Colonisation	Vietnam	Hanoi	2017
NHP151	ciprofloxacin	R	>=	4	mg/L	MIC (broth dilution)	EUCAST	2018/2019	Vitek	Biomerieux	-	ERR3567358	SAMEA5378853	PRJEB28400	36206776; 10.1101/2021.06.29.21259521	Stephen Baker	Human	Human	Sputum	Infection	Vietnam	Hanoi	2017
NHP175	ciprofloxacin	R	>=	4	mg/L	MIC (broth dilution)	EUCAST	2018/2019	Vitek	Biomerieux	-	ERR3567377	SAMEA5378870	PRJEB28400	36206776; 10.1101/2021.06.29.21259521	Stephen Baker	Human	Human	Feces	Colonisation	Vietnam	Hanoi	2017
NHP187	ciprofloxacin	R	>=	4	mg/L	MIC (broth dilution)	EUCAST	2018/2019	Vitek	Biomerieux	-	ERR3567387	SAMEA5378881	PRJEB28400	36206776; 10.1101/2021.06.29.21259521	Stephen Baker	Human	Human	Feces	Colonisation	Vietnam	Hanoi	2017
NHP202	ciprofloxacin	R	>=	4	mg/L	MIC (broth dilution)	EUCAST	2018/2019	Vitek	Biomerieux	-	ERR3567398	SAMEA5378896	PRJEB28400	36206776; 10.1101/2021.06.29.21259521	Stephen Baker	Human	Human	Feces	Colonisation	Vietnam	Hanoi	2017
NHP209	ciprofloxacin	R	>=	4	mg/L	MIC (broth dilution)	EUCAST	2018/2019	Vitek	Biomerieux	-	ERR3567403	SAMEA5378903	PRJEB28400	36206776; 10.1101/2021.06.29.21259521	Stephen Baker	Human	Human	Feces	Colonisation	Vietnam	Hanoi	2017
NHP212	ciprofloxacin	R	>=	4	mg/L	MIC (broth dilution)	EUCAST	2018/2019	Vitek	Biomerieux	-	ERR3567405	SAMEA5378906	PRJEB28400	36206776; 10.1101/2021.06.29.21259521	Stephen Baker	Human	Human	Pus	Infection	Vietnam	Hanoi	2017
NHP216	ciprofloxacin	R	>=	4	mg/L	MIC (broth dilution)	EUCAST	2018/2019	Vitek	Biomerieux	-	ERR3567409	SAMEA5378910	PRJEB28400	36206776; 10.1101/2021.06.29.21259521	Stephen Baker	Human	Human	Feces	Colonisation	Vietnam	Hanoi	2017
NHP220	ciprofloxacin	R	>=	4	mg/L	MIC (broth dilution)	EUCAST	2018/2019	Vitek	Biomerieux	-	ERR3567413	SAMEA5378914	PRJEB28400	36206776; 10.1101/2021.06.29.21259521	Stephen Baker	Human	Human	Sputum	Infection	Vietnam	Hanoi	2017
NHP229	ciprofloxacin	R	>=	4	mg/L	MIC (broth dilution)	EUCAST	2018/2019	Vitek	Biomerieux	-	ERR3567419	SAMEA5378920	PRJEB28400	36206776; 10.1101/2021.06.29.21259521	Stephen Baker	Human	Human	Urine	Infection	Vietnam	Hanoi	2017
NHP233	ciprofloxacin	R	>=	4	mg/L	MIC (broth dilution)	EUCAST	2018/2019	Vitek	Biomerieux	-	ERR3567423	SAMEA5378924	PRJEB28400	36206776; 10.1101/2021.06.29.21259521	Stephen Baker	Human	Human	Feces	Colonisation	Vietnam	Hanoi	2017
NHP239	ciprofloxacin	R	>=	4	mg/L	MIC (broth dilution)	EUCAST	2018/2019	Vitek	Biomerieux	-	ERR3567427	SAMEA5378929	PRJEB28400	36206776; 10.1101/2021.06.29.21259521	Stephen Baker	Human	Human	Feces	Colonisation	Vietnam	Hanoi	2017
NHP236	ciprofloxacin	R	>=	4	mg/L	MIC (broth dilution)	EUCAST	2018/2019	Vitek	Biomerieux	-	ERR3567428	SAMEA5378930	PRJEB28400	36206776; 10.1101/2021.06.29.21259521	Stephen Baker	Human	Human	Feces	Colonisation	Vietnam	Hanoi	2017
NHP242	ciprofloxacin	R	>=	4	mg/L	MIC (broth dilution)	EUCAST	2018/2019	Vitek	Biomerieux	-	ERR3567430	SAMEA5378932	PRJEB28400	36206776; 10.1101/2021.06.29.21259521	Stephen Baker	Human	Human	Feces	Colonisation	Vietnam	Hanoi	2017
NHP243	ciprofloxacin	R	>=	4	mg/L	MIC (broth dilution)	EUCAST	2018/2019	Vitek	Biomerieux	-	ERR3567431	SAMEA5378933	PRJEB28400	36206776; 10.1101/2021.06.29.21259521	Stephen Baker	Human	Human	Feces	Colonisation	Vietnam	Hanoi	2017
NHP246	ciprofloxacin	R	>=	4	mg/L	MIC (broth dilution)	EUCAST	2018/2019	Vitek	Biomerieux	-	ERR3567433	SAMEA5378935	PRJEB28400	36206776; 10.1101/2021.06.29.21259521	Stephen Baker	Human	Human	Feces	Colonisation	Vietnam	Hanoi	2017
NHP248	ciprofloxacin	R	>=	4	mg/L	MIC (broth dilution)	EUCAST	2018/2019	Vitek	Biomerieux	-	ERR3567435	SAMEA5378937	PRJEB28400	36206776; 10.1101/2021.06.29.21259521	Stephen Baker	Human	Human	Feces	Colonisation	Vietnam	Hanoi	2017
NHP250	ciprofloxacin	R	>=	4	mg/L	MIC (broth dilution)	EUCAST	2018/2019	Vitek	Biomerieux	-	ERR3567436	SAMEA5378938	PRJEB28400	36206776; 10.1101/2021.06.29.21259521	Stephen Baker	Human	Human	Feces	Colonisation	Vietnam	Hanoi	2017
NHP255	ciprofloxacin	R	>=	4	mg/L	MIC (broth dilution)	EUCAST	2018/2019	Vitek	Biomerieux	-	ERR3567440	SAMEA5378942	PRJEB28400	36206776; 10.1101/2021.06.29.21259521	Stephen Baker	Human	Human	Feces	Colonisation	Vietnam	Hanoi	2017
NHP261	ciprofloxacin	R	>=	4	mg/L	MIC (broth dilution)	EUCAST	2018/2019	Vitek	Biomerieux	-	ERR3567445	SAMEA5378947	PRJEB28400	36206776; 10.1101/2021.06.29.21259521	Stephen Baker	Human	Human	Feces	Colonisation	Vietnam	Hanoi	2017
NHP267	ciprofloxacin	R	>=	4	mg/L	MIC (broth dilution)	EUCAST	2018/2019	Vitek	Biomerieux	-	ERR3567448	SAMEA5378950	PRJEB28400	36206776; 10.1101/2021.06.29.21259521	Stephen Baker	Human	Human	Feces	Colonisation	Vietnam	Hanoi	2017
NHP268	ciprofloxacin	R	>=	4	mg/L	MIC (broth dilution)	EUCAST	2018/2019	Vitek	Biomerieux	-	ERR3567449	SAMEA5378951	PRJEB28400	36206776; 10.1101/2021.06.29.21259521	Stephen Baker	Human	Human	Feces	Colonisation	Vietnam	Hanoi	2017
NHP269	ciprofloxacin	R	>=	4	mg/L	MIC (broth dilution)	EUCAST	2018/2019	Vitek	Biomerieux	-	ERR3567450	SAMEA5378952	PRJEB28400	36206776; 10.1101/2021.06.29.21259521	Stephen Baker	Human	Human	Feces	Colonisation	Vietnam	Hanoi	2017
NHP270	ciprofloxacin	R	>=	4	mg/L	MIC (broth dilution)	EUCAST	2018/2019	Vitek	Biomerieux	-	ERR3567451	SAMEA5378953	PRJEB28400	36206776; 10.1101/2021.06.29.21259521	Stephen Baker	Human	Human	Sputum	Infection	Vietnam	Hanoi	2017
NHP279	ciprofloxacin	R	>=	4	mg/L	MIC (broth dilution)	EUCAST	2018/2019	Vitek	Biomerieux	-	ERR3567456	SAMEA5378958	PRJEB28400	36206776; 10.1101/2021.06.29.21259521	Stephen Baker	Human	Human	Feces	Colonisation	Vietnam	Hanoi	2017
NHP282	ciprofloxacin	R	>=	4	mg/L	MIC (broth dilution)	EUCAST	2018/2019	Vitek	Biomerieux	-	ERR3567459	SAMEA5378961	PRJEB28400	36206776; 10.1101/2021.06.29.21259521	Stephen Baker	Human	Human	Feces	Colonisation	Vietnam	Hanoi	2017
NHP284	ciprofloxacin	R	>=	4	mg/L	MIC (broth dilution)	EUCAST	2018/2019	Vitek	Biomerieux	-	ERR3567461	SAMEA5378963	PRJEB28400	36206776; 10.1101/2021.06.29.21259521	Stephen Baker	Human	Human	Feces	Colonisation	Vietnam	Hanoi	2017
NHP286	ciprofloxacin	R	>=	4	mg/L	MIC (broth dilution)	EUCAST	2018/2019	Vitek	Biomerieux	-	ERR3567462	SAMEA5378965	PRJEB28400	36206776; 10.1101/2021.06.29.21259521	Stephen Baker	Human	Human	Feces	Colonisation	Vietnam	Hanoi	2017
NHP287	ciprofloxacin	R	>=	4	mg/L	MIC (broth dilution)	EUCAST	2018/2019	Vitek	Biomerieux	-	ERR3567463	SAMEA5378966	PRJEB28400	36206776; 10.1101/2021.06.29.21259521	Stephen Baker	Human	Human	Feces	Colonisation	Vietnam	Hanoi	2017
NHP291	ciprofloxacin	R	>=	4	mg/L	MIC (broth dilution)	EUCAST	2018/2019	Vitek	Biomerieux	-	ERR3567466	SAMEA5378969	PRJEB28400	36206776; 10.1101/2021.06.29.21259521	Stephen Baker	Human	Human	Feces	Colonisation	Vietnam	Hanoi	2017
NHP293	ciprofloxacin	R	>=	4	mg/L	MIC (broth dilution)	EUCAST	2018/2019	Vitek	Biomerieux	-	ERR3567468	SAMEA5378971	PRJEB28400	36206776; 10.1101/2021.06.29.21259521	Stephen Baker	Human	Human	Sputum	Infection	Vietnam	Hanoi	2017
NHP295	ciprofloxacin	R	>=	4	mg/L	MIC (broth dilution)	EUCAST	2018/2019	Vitek	Biomerieux	-	ERR3567470	SAMEA5378973	PRJEB28400	36206776; 10.1101/2021.06.29.21259521	Stephen Baker	Human	Human	Feces	Colonisation	Vietnam	Hanoi	2017
NHP318	ciprofloxacin	R	>=	4	mg/L	MIC (broth dilution)	EUCAST	2018/2019	Vitek	Biomerieux	-	ERR3567485	SAMEA5378988	PRJEB28400	36206776; 10.1101/2021.06.29.21259521	Stephen Baker	Human	Human	Feces	Colonisation	Vietnam	Hanoi	2017
NHP329	ciprofloxacin	R	>=	4	mg/L	MIC (broth dilution)	EUCAST	2018/2019	Vitek	Biomerieux	-	ERR3567495	SAMEA5378998	PRJEB28400	36206776; 10.1101/2021.06.29.21259521	Stephen Baker	Human	Human	Feces	Colonisation	Vietnam	Hanoi	2017
NHP333	ciprofloxacin	R	>=	4	mg/L	MIC (broth dilution)	EUCAST	2018/2019	Vitek	Biomerieux	-	ERR3567498	SAMEA5379001	PRJEB28400	36206776; 10.1101/2021.06.29.21259521	Stephen Baker	Human	Human	Feces	Colonisation	Vietnam	Hanoi	2017
NHP337	ciprofloxacin	R	>=	4	mg/L	MIC (broth dilution)	EUCAST	2018/2019	Vitek	Biomerieux	-	ERR3567501	SAMEA5379005	PRJEB28400	36206776; 10.1101/2021.06.29.21259521	Stephen Baker	Human	Human	Feces	Colonisation	Vietnam	Hanoi	2017
NHP338	ciprofloxacin	R	>=	4	mg/L	MIC (broth dilution)	EUCAST	2018/2019	Vitek	Biomerieux	-	ERR3567502	SAMEA5379006	PRJEB28400	36206776; 10.1101/2021.06.29.21259521	Stephen Baker	Human	Human	Sputum	Infection	Vietnam	Hanoi	2017
NHP343	ciprofloxacin	R	>=	4	mg/L	MIC (broth dilution)	EUCAST	2018/2019	Vitek	Biomerieux	-	ERR3567506	SAMEA5379011	PRJEB28400	36206776; 10.1101/2021.06.29.21259521	Stephen Baker	Human	Human	Feces	Colonisation	Vietnam	Hanoi	2017
BMP207	ciprofloxacin	R	>=	4	mg/L	MIC (broth dilution)	EUCAST	2018/2019	Vitek	Biomerieux	-	ERR3567510	SAMEA5377827	PRJEB28400	36206776; 10.1101/2021.06.29.21259521	Stephen Baker	Human	Human	Feces	Colonisation	Vietnam	Hanoi	2017
BMP208	ciprofloxacin	R	>=	4	mg/L	MIC (broth dilution)	EUCAST	2018/2019	Vitek	Biomerieux	-	ERR3567511	SAMEA5377828	PRJEB28400	36206776; 10.1101/2021.06.29.21259521	Stephen Baker	Human	Human	Sputum	Infection	Vietnam	Hanoi	2017
BMP209	ciprofloxacin	R	>=	4	mg/L	MIC (broth dilution)	EUCAST	2018/2019	Vitek	Biomerieux	-	ERR3567512	SAMEA5377829	PRJEB28400	36206776; 10.1101/2021.06.29.21259521	Stephen Baker	Human	Human	Feces	Colonisation	Vietnam	Hanoi	2017
BMP212	ciprofloxacin	R	>=	4	mg/L	MIC (broth dilution)	EUCAST	2018/2019	Vitek	Biomerieux	-	ERR3567515	SAMEA5377832	PRJEB28400	36206776; 10.1101/2021.06.29.21259521	Stephen Baker	Human	Human	Feces	Colonisation	Vietnam	Hanoi	2017
BMP214	ciprofloxacin	R	>=	4	mg/L	MIC (broth dilution)	EUCAST	2018/2019	Vitek	Biomerieux	-	ERR3567517	SAMEA5377834	PRJEB28400	36206776; 10.1101/2021.06.29.21259521	Stephen Baker	Human	Human	Feces	Colonisation	Vietnam	Hanoi	2017
BMP219	ciprofloxacin	R	>=	4	mg/L	MIC (broth dilution)	EUCAST	2018/2019	Vitek	Biomerieux	-	ERR3567522	SAMEA5377839	PRJEB28400	36206776; 10.1101/2021.06.29.21259521	Stephen Baker	Human	Human	Sputum	Infection	Vietnam	Hanoi	2017
BMP223	ciprofloxacin	R	>=	4	mg/L	MIC (broth dilution)	EUCAST	2018/2019	Vitek	Biomerieux	-	ERR3567526	SAMEA5377843	PRJEB28400	36206776; 10.1101/2021.06.29.21259521	Stephen Baker	Human	Human	Sputum	Infection	Vietnam	Hanoi	2017
BMP228	ciprofloxacin	R	>=	4	mg/L	MIC (broth dilution)	EUCAST	2018/2019	Vitek	Biomerieux	-	ERR3567531	SAMEA5377850	PRJEB28400	36206776; 10.1101/2021.06.29.21259521	Stephen Baker	Human	Human	Sputum	Infection	Vietnam	Hanoi	2017
BMP229	ciprofloxacin	R	>=	4	mg/L	MIC (broth dilution)	EUCAST	2018/2019	Vitek	Biomerieux	-	ERR3567532	SAMEA5377851	PRJEB28400	36206776; 10.1101/2021.06.29.21259521	Stephen Baker	Human	Human	Feces	Colonisation	Vietnam	Hanoi	2017
BMP232	ciprofloxacin	R	>=	4	mg/L	MIC (broth dilution)	EUCAST	2018/2019	Vitek	Biomerieux	-	ERR3567534	SAMEA5377854	PRJEB28400	36206776; 10.1101/2021.06.29.21259521	Stephen Baker	Human	Human	Sputum	Infection	Vietnam	Hanoi	2017
BMP234	ciprofloxacin	R	>=	4	mg/L	MIC (broth dilution)	EUCAST	2018/2019	Vitek	Biomerieux	-	ERR3567536	SAMEA5377856	PRJEB28400	36206776; 10.1101/2021.06.29.21259521	Stephen Baker	Human	Human	Feces	Colonisation	Vietnam	Hanoi	2017
BMP242	ciprofloxacin	R	>=	4	mg/L	MIC (broth dilution)	EUCAST	2018/2019	Vitek	Biomerieux	-	ERR3567543	SAMEA5377864	PRJEB28400	36206776; 10.1101/2021.06.29.21259521	Stephen Baker	Human	Human	Feces	Colonisation	Vietnam	Hanoi	2017
BMP249	ciprofloxacin	R	>=	4	mg/L	MIC (broth dilution)	EUCAST	2018/2019	Vitek	Biomerieux	-	ERR3567549	SAMEA5377870	PRJEB28400	36206776; 10.1101/2021.06.29.21259521	Stephen Baker	Human	Human	Feces	Colonisation	Vietnam	Hanoi	2017
BMP252	ciprofloxacin	R	>=	4	mg/L	MIC (broth dilution)	EUCAST	2018/2019	Vitek	Biomerieux	-	ERR3567552	SAMEA5377873	PRJEB28400	36206776; 10.1101/2021.06.29.21259521	Stephen Baker	Human	Human	Feces	Colonisation	Vietnam	Hanoi	2017
BMP253	ciprofloxacin	R	>=	4	mg/L	MIC (broth dilution)	EUCAST	2018/2019	Vitek	Biomerieux	-	ERR3567553	SAMEA5377874	PRJEB28400	36206776; 10.1101/2021.06.29.21259521	Stephen Baker	Human	Human	Urine	Infection	Vietnam	Hanoi	2017
BMP256	ciprofloxacin	R	>=	4	mg/L	MIC (broth dilution)	EUCAST	2018/2019	Vitek	Biomerieux	-	ERR3567556	SAMEA5377877	PRJEB28400	36206776; 10.1101/2021.06.29.21259521	Stephen Baker	Human	Human	Feces	Colonisation	Vietnam	Hanoi	2017
BMP257	ciprofloxacin	R	>=	4	mg/L	MIC (broth dilution)	EUCAST	2018/2019	Vitek	Biomerieux	-	ERR3567557	SAMEA5377878	PRJEB28400	36206776; 10.1101/2021.06.29.21259521	Stephen Baker	Human	Human	Urine	Infection	Vietnam	Hanoi	2017
BMP261	ciprofloxacin	R	>=	4	mg/L	MIC (broth dilution)	EUCAST	2018/2019	Vitek	Biomerieux	-	ERR3567561	SAMEA5377882	PRJEB28400	36206776; 10.1101/2021.06.29.21259521	Stephen Baker	Human	Human	Feces	Colonisation	Vietnam	Hanoi	2017
BMP262	ciprofloxacin	R	>=	4	mg/L	MIC (broth dilution)	EUCAST	2018/2019	Vitek	Biomerieux	-	ERR3567562	SAMEA5377883	PRJEB28400	36206776; 10.1101/2021.06.29.21259521	Stephen Baker	Human	Human	Feces	Colonisation	Vietnam	Hanoi	2017
BMP263	ciprofloxacin	R	>=	4	mg/L	MIC (broth dilution)	EUCAST	2018/2019	Vitek	Biomerieux	-	ERR3567563	SAMEA5377884	PRJEB28400	36206776; 10.1101/2021.06.29.21259521	Stephen Baker	Human	Human	Urine	Infection	Vietnam	Hanoi	2017
BMP268	ciprofloxacin	R	>=	4	mg/L	MIC (broth dilution)	EUCAST	2018/2019	Vitek	Biomerieux	-	ERR3567567	SAMEA5377888	PRJEB28400	36206776; 10.1101/2021.06.29.21259521	Stephen Baker	Human	Human	Feces	Colonisation	Vietnam	Hanoi	2017
BMP271	ciprofloxacin	R	>=	4	mg/L	MIC (broth dilution)	EUCAST	2018/2019	Vitek	Biomerieux	-	ERR3567570	SAMEA5377891	PRJEB28400	36206776; 10.1101/2021.06.29.21259521	Stephen Baker	Human	Human	Feces	Colonisation	Vietnam	Hanoi	2017
BMP272	ciprofloxacin	R	>=	4	mg/L	MIC (broth dilution)	EUCAST	2018/2019	Vitek	Biomerieux	-	ERR3567571	SAMEA5377892	PRJEB28400	36206776; 10.1101/2021.06.29.21259521	Stephen Baker	Human	Human	Feces	Colonisation	Vietnam	Hanoi	2017
BMP280	ciprofloxacin	R	>=	4	mg/L	MIC (broth dilution)	EUCAST	2018/2019	Vitek	Biomerieux	-	ERR3567578	SAMEA5377899	PRJEB28400	36206776; 10.1101/2021.06.29.21259521	Stephen Baker	Human	Human	Feces	Colonisation	Vietnam	Hanoi	2017
BMP283	ciprofloxacin	R	>=	4	mg/L	MIC (broth dilution)	EUCAST	2018/2019	Vitek	Biomerieux	-	ERR3567580	SAMEA5377901	PRJEB28400	36206776; 10.1101/2021.06.29.21259521	Stephen Baker	Human	Human	Feces	Colonisation	Vietnam	Hanoi	2017
BMP286	ciprofloxacin	R	>=	4	mg/L	MIC (broth dilution)	EUCAST	2018/2019	Vitek	Biomerieux	-	ERR3567583	SAMEA5377904	PRJEB28400	36206776; 10.1101/2021.06.29.21259521	Stephen Baker	Human	Human	Sputum	Infection	Vietnam	Hanoi	2017
BMP287	ciprofloxacin	R	>=	4	mg/L	MIC (broth dilution)	EUCAST	2018/2019	Vitek	Biomerieux	-	ERR3567584	SAMEA5377905	PRJEB28400	36206776; 10.1101/2021.06.29.21259521	Stephen Baker	Human	Human	Feces	Colonisation	Vietnam	Hanoi	2017
BMP290	ciprofloxacin	R	>=	4	mg/L	MIC (broth dilution)	EUCAST	2018/2019	Vitek	Biomerieux	-	ERR3567587	SAMEA5377908	PRJEB28400	36206776; 10.1101/2021.06.29.21259521	Stephen Baker	Human	Human	Sputum	Infection	Vietnam	Hanoi	2017
BMP292	ciprofloxacin	R	>=	4	mg/L	MIC (broth dilution)	EUCAST	2018/2019	Vitek	Biomerieux	-	ERR3567589	SAMEA5377910	PRJEB28400	36206776; 10.1101/2021.06.29.21259521	Stephen Baker	Human	Human	Feces	Colonisation	Vietnam	Hanoi	2017
BMP293	ciprofloxacin	R	>=	4	mg/L	MIC (broth dilution)	EUCAST	2018/2019	Vitek	Biomerieux	-	ERR3567590	SAMEA5377911	PRJEB28400	36206776; 10.1101/2021.06.29.21259521	Stephen Baker	Human	Human	Sputum	Infection	Vietnam	Hanoi	2017
BMP295	ciprofloxacin	R	>=	4	mg/L	MIC (broth dilution)	EUCAST	2018/2019	Vitek	Biomerieux	-	ERR3567592	SAMEA5377913	PRJEB28400	36206776; 10.1101/2021.06.29.21259521	Stephen Baker	Human	Human	Feces	Colonisation	Vietnam	Hanoi	2017
BMP298	ciprofloxacin	R	>=	4	mg/L	MIC (broth dilution)	EUCAST	2018/2019	Vitek	Biomerieux	-	ERR3567597	SAMEA5377919	PRJEB28400	36206776; 10.1101/2021.06.29.21259521	Stephen Baker	Human	Human	Sputum	Infection	Vietnam	Hanoi	2017
BMP299	ciprofloxacin	R	>=	4	mg/L	MIC (broth dilution)	EUCAST	2018/2019	Vitek	Biomerieux	-	ERR3567598	SAMEA5377920	PRJEB28400	36206776; 10.1101/2021.06.29.21259521	Stephen Baker	Human	Human	Feces	Colonisation	Vietnam	Hanoi	2017
BMP300	ciprofloxacin	R	>=	4	mg/L	MIC (broth dilution)	EUCAST	2018/2019	Vitek	Biomerieux	-	ERR3567599	SAMEA5377921	PRJEB28400	36206776; 10.1101/2021.06.29.21259521	Stephen Baker	Human	Human	Sputum	Infection	Vietnam	Hanoi	2017
BMP304	ciprofloxacin	R	>=	4	mg/L	MIC (broth dilution)	EUCAST	2018/2019	Vitek	Biomerieux	-	ERR3567601	SAMEA5377924	PRJEB28400	36206776; 10.1101/2021.06.29.21259521	Stephen Baker	Human	Human	Sputum	Infection	Vietnam	Hanoi	2017
BMP305	ciprofloxacin	R	>=	4	mg/L	MIC (broth dilution)	EUCAST	2018/2019	Vitek	Biomerieux	-	ERR3567602	SAMEA5377925	PRJEB28400	36206776; 10.1101/2021.06.29.21259521	Stephen Baker	Human	Human	Feces	Colonisation	Vietnam	Hanoi	2017
BMP306	ciprofloxacin	R	>=	4	mg/L	MIC (broth dilution)	EUCAST	2018/2019	Vitek	Biomerieux	-	ERR3567603	SAMEA5377926	PRJEB28400	36206776; 10.1101/2021.06.29.21259521	Stephen Baker	Human	Human	Sputum	Infection	Vietnam	Hanoi	2017
BMP307	ciprofloxacin	R	>=	4	mg/L	MIC (broth dilution)	EUCAST	2018/2019	Vitek	Biomerieux	-	ERR3567604	SAMEA5377927	PRJEB28400	36206776; 10.1101/2021.06.29.21259521	Stephen Baker	Human	Human	Feces	Colonisation	Vietnam	Hanoi	2017
BMP309	ciprofloxacin	R	>=	4	mg/L	MIC (broth dilution)	EUCAST	2018/2019	Vitek	Biomerieux	-	ERR3567606	SAMEA5377929	PRJEB28400	36206776; 10.1101/2021.06.29.21259521	Stephen Baker	Human	Human	Feces	Colonisation	Vietnam	Hanoi	2017
BMP312	ciprofloxacin	R	>=	4	mg/L	MIC (broth dilution)	EUCAST	2018/2019	Vitek	Biomerieux	-	ERR3567607	SAMEA5377930	PRJEB28400	36206776; 10.1101/2021.06.29.21259521	Stephen Baker	Human	Human	Feces	Colonisation	Vietnam	Hanoi	2017
BMP313	ciprofloxacin	R	>=	4	mg/L	MIC (broth dilution)	EUCAST	2018/2019	Vitek	Biomerieux	-	ERR3567608	SAMEA5377931	PRJEB28400	36206776; 10.1101/2021.06.29.21259521	Stephen Baker	Human	Human	Feces	Colonisation	Vietnam	Hanoi	2017
BMP315	ciprofloxacin	R	>=	4	mg/L	MIC (broth dilution)	EUCAST	2018/2019	Vitek	Biomerieux	-	ERR3567609	SAMEA5377933	PRJEB28400	36206776; 10.1101/2021.06.29.21259521	Stephen Baker	Human	Human	Feces	Colonisation	Vietnam	Hanoi	2017
BMP322	ciprofloxacin	R	>=	4	mg/L	MIC (broth dilution)	EUCAST	2018/2019	Vitek	Biomerieux	-	ERR3567616	SAMEA5377940	PRJEB28400	36206776; 10.1101/2021.06.29.21259521	Stephen Baker	Human	Human	Feces	Colonisation	Vietnam	Hanoi	2017
BMP325	ciprofloxacin	R	>=	4	mg/L	MIC (broth dilution)	EUCAST	2018/2019	Vitek	Biomerieux	-	ERR3567619	SAMEA5377943	PRJEB28400	36206776; 10.1101/2021.06.29.21259521	Stephen Baker	Human	Human	Feces	Colonisation	Vietnam	Hanoi	2017
BMP328	ciprofloxacin	R	>=	4	mg/L	MIC (broth dilution)	EUCAST	2018/2019	Vitek	Biomerieux	-	ERR3567621	SAMEA5377945	PRJEB28400	36206776; 10.1101/2021.06.29.21259521	Stephen Baker	Human	Human	Feces	Colonisation	Vietnam	Hanoi	2017
BMP329	ciprofloxacin	R	>=	4	mg/L	MIC (broth dilution)	EUCAST	2018/2019	Vitek	Biomerieux	-	ERR3567622	SAMEA5377946	PRJEB28400	36206776; 10.1101/2021.06.29.21259521	Stephen Baker	Human	Human	Feces	Colonisation	Vietnam	Hanoi	2017
BMP333	ciprofloxacin	R	>=	4	mg/L	MIC (broth dilution)	EUCAST	2018/2019	Vitek	Biomerieux	-	ERR3567626	SAMEA5377950	PRJEB28400	36206776; 10.1101/2021.06.29.21259521	Stephen Baker	Human	Human	Feces	Colonisation	Vietnam	Hanoi	2017
BMP338	ciprofloxacin	R	>=	4	mg/L	MIC (broth dilution)	EUCAST	2018/2019	Vitek	Biomerieux	-	ERR3567630	SAMEA5377954	PRJEB28400	36206776; 10.1101/2021.06.29.21259521	Stephen Baker	Human	Human	Urine	Infection	Vietnam	Hanoi	2017
BMP340	ciprofloxacin	R	>=	4	mg/L	MIC (broth dilution)	EUCAST	2018/2019	Vitek	Biomerieux	-	ERR3567632	SAMEA5377956	PRJEB28400	36206776; 10.1101/2021.06.29.21259521	Stephen Baker	Human	Human	Urine	Infection	Vietnam	Hanoi	2017
BMP341	ciprofloxacin	R	>=	4	mg/L	MIC (broth dilution)	EUCAST	2018/2019	Vitek	Biomerieux	-	ERR3567633	SAMEA5377957	PRJEB28400	36206776; 10.1101/2021.06.29.21259521	Stephen Baker	Human	Human	Sputum	Infection	Vietnam	Hanoi	2017
BMP342	ciprofloxacin	R	>=	4	mg/L	MIC (broth dilution)	EUCAST	2018/2019	Vitek	Biomerieux	-	ERR3567634	SAMEA5377958	PRJEB28400	36206776; 10.1101/2021.06.29.21259521	Stephen Baker	Human	Human	Feces	Colonisation	Vietnam	Hanoi	2017
BMP344	ciprofloxacin	R	>=	4	mg/L	MIC (broth dilution)	EUCAST	2018/2019	Vitek	Biomerieux	-	ERR3567636	SAMEA5377960	PRJEB28400	36206776; 10.1101/2021.06.29.21259521	Stephen Baker	Human	Human	Sputum	Infection	Vietnam	Hanoi	2017
BMP347	ciprofloxacin	R	>=	4	mg/L	MIC (broth dilution)	EUCAST	2018/2019	Vitek	Biomerieux	-	ERR3567639	SAMEA5377963	PRJEB28400	36206776; 10.1101/2021.06.29.21259521	Stephen Baker	Human	Human	Feces	Colonisation	Vietnam	Hanoi	2017
BMP349	ciprofloxacin	R	>=	4	mg/L	MIC (broth dilution)	EUCAST	2018/2019	Vitek	Biomerieux	-	ERR3567641	SAMEA5377965	PRJEB28400	36206776; 10.1101/2021.06.29.21259521	Stephen Baker	Human	Human	Feces	Colonisation	Vietnam	Hanoi	2017
BMP352	ciprofloxacin	R	>=	4	mg/L	MIC (broth dilution)	EUCAST	2018/2019	Vitek	Biomerieux	-	ERR3567644	SAMEA5377968	PRJEB28400	36206776; 10.1101/2021.06.29.21259521	Stephen Baker	Human	Human	Feces	Colonisation	Vietnam	Hanoi	2017
BMP355	ciprofloxacin	R	>=	4	mg/L	MIC (broth dilution)	EUCAST	2018/2019	Vitek	Biomerieux	-	ERR3567647	SAMEA5377971	PRJEB28400	36206776; 10.1101/2021.06.29.21259521	Stephen Baker	Human	Human	Feces	Colonisation	Vietnam	Hanoi	2017
BMP357	ciprofloxacin	R	>=	4	mg/L	MIC (broth dilution)	EUCAST	2018/2019	Vitek	Biomerieux	-	ERR3567649	SAMEA5377973	PRJEB28400	36206776; 10.1101/2021.06.29.21259521	Stephen Baker	Human	Human	Feces	Colonisation	Vietnam	Hanoi	2017
BMP361	ciprofloxacin	R	>=	4	mg/L	MIC (broth dilution)	EUCAST	2018/2019	Vitek	Biomerieux	-	ERR3567653	SAMEA5377977	PRJEB28400	36206776; 10.1101/2021.06.29.21259521	Stephen Baker	Human	Human	Feces	Colonisation	Vietnam	Hanoi	2017
BMP362	ciprofloxacin	R	>=	4	mg/L	MIC (broth dilution)	EUCAST	2018/2019	Vitek	Biomerieux	-	ERR3567654	SAMEA5377978	PRJEB28400	36206776; 10.1101/2021.06.29.21259521	Stephen Baker	Human	Human	Feces	Colonisation	Vietnam	Hanoi	2017
BMP364	ciprofloxacin	R	>=	4	mg/L	MIC (broth dilution)	EUCAST	2018/2019	Vitek	Biomerieux	-	ERR3567655	SAMEA5377979	PRJEB28400	36206776; 10.1101/2021.06.29.21259521	Stephen Baker	Human	Human	Feces	Colonisation	Vietnam	Hanoi	2017
BMP365	ciprofloxacin	R	>=	4	mg/L	MIC (broth dilution)	EUCAST	2018/2019	Vitek	Biomerieux	-	ERR3567656	SAMEA5377980	PRJEB28400	36206776; 10.1101/2021.06.29.21259521	Stephen Baker	Human	Human	Sputum	Infection	Vietnam	Hanoi	2017
BMP366	ciprofloxacin	R	>=	4	mg/L	MIC (broth dilution)	EUCAST	2018/2019	Vitek	Biomerieux	-	ERR3567657	SAMEA5377981	PRJEB28400	36206776; 10.1101/2021.06.29.21259521	Stephen Baker	Human	Human	Feces	Colonisation	Vietnam	Hanoi	2017
BMP367	ciprofloxacin	R	>=	4	mg/L	MIC (broth dilution)	EUCAST	2018/2019	Vitek	Biomerieux	-	ERR3567658	SAMEA5377982	PRJEB28400	36206776; 10.1101/2021.06.29.21259521	Stephen Baker	Human	Human	Feces	Colonisation	Vietnam	Hanoi	2017
BMP371	ciprofloxacin	R	>=	4	mg/L	MIC (broth dilution)	EUCAST	2018/2019	Vitek	Biomerieux	-	ERR3567661	SAMEA5377985	PRJEB28400	36206776; 10.1101/2021.06.29.21259521	Stephen Baker	Human	Human	Feces	Colonisation	Vietnam	Hanoi	2017
BMP389	ciprofloxacin	R	>=	4	mg/L	MIC (broth dilution)	EUCAST	2018/2019	Vitek	Biomerieux	-	ERR3567674	SAMEA5377999	PRJEB28400	36206776; 10.1101/2021.06.29.21259521	Stephen Baker	Human	Human	Feces	Colonisation	Vietnam	Hanoi	2017
BMP393	ciprofloxacin	R	>=	4	mg/L	MIC (broth dilution)	EUCAST	2018/2019	Vitek	Biomerieux	-	ERR3567677	SAMEA5378003	PRJEB28400	36206776; 10.1101/2021.06.29.21259521	Stephen Baker	Human	Human	Feces	Colonisation	Vietnam	Hanoi	2017
BMP405	ciprofloxacin	R	>=	4	mg/L	MIC (broth dilution)	EUCAST	2018/2019	Vitek	Biomerieux	-	ERR3567686	SAMEA5378012	PRJEB28400	36206776; 10.1101/2021.06.29.21259521	Stephen Baker	Human	Human	Feces	Colonisation	Vietnam	Hanoi	2017
BMP406	ciprofloxacin	R	>=	4	mg/L	MIC (broth dilution)	EUCAST	2018/2019	Vitek	Biomerieux	-	ERR3567687	SAMEA5378013	PRJEB28400	36206776; 10.1101/2021.06.29.21259521	Stephen Baker	Human	Human	Feces	Colonisation	Vietnam	Hanoi	2017
BMP407	ciprofloxacin	R	>=	4	mg/L	MIC (broth dilution)	EUCAST	2018/2019	Vitek	Biomerieux	-	ERR3567688	SAMEA5378014	PRJEB28400	36206776; 10.1101/2021.06.29.21259521	Stephen Baker	Human	Human	Feces	Colonisation	Vietnam	Hanoi	2017
BMP410	ciprofloxacin	R	>=	4	mg/L	MIC (broth dilution)	EUCAST	2018/2019	Vitek	Biomerieux	-	ERR3567690	SAMEA5378016	PRJEB28400	36206776; 10.1101/2021.06.29.21259521	Stephen Baker	Human	Human	Sputum	Infection	Vietnam	Hanoi	2017
BMP412	ciprofloxacin	R	>=	4	mg/L	MIC (broth dilution)	EUCAST	2018/2019	Vitek	Biomerieux	-	ERR3567691	SAMEA5378017	PRJEB28400	36206776; 10.1101/2021.06.29.21259521	Stephen Baker	Human	Human	Feces	Colonisation	Vietnam	Hanoi	2017
BMP414	ciprofloxacin	R	>=	4	mg/L	MIC (broth dilution)	EUCAST	2018/2019	Vitek	Biomerieux	-	ERR3567692	SAMEA5378018	PRJEB28400	36206776; 10.1101/2021.06.29.21259521	Stephen Baker	Human	Human	Sputum	Infection	Vietnam	Hanoi	2017
BMP416	ciprofloxacin	R	>=	4	mg/L	MIC (broth dilution)	EUCAST	2018/2019	Vitek	Biomerieux	-	ERR3567693	SAMEA5378019	PRJEB28400	36206776; 10.1101/2021.06.29.21259521	Stephen Baker	Human	Human	Feces	Colonisation	Vietnam	Hanoi	2017
BMP417	ciprofloxacin	R	>=	4	mg/L	MIC (broth dilution)	EUCAST	2018/2019	Vitek	Biomerieux	-	ERR3567694	SAMEA5378020	PRJEB28400	36206776; 10.1101/2021.06.29.21259521	Stephen Baker	Human	Human	Urine	Infection	Vietnam	Hanoi	2017
BMP418	ciprofloxacin	R	>=	4	mg/L	MIC (broth dilution)	EUCAST	2018/2019	Vitek	Biomerieux	-	ERR3567695	SAMEA5378021	PRJEB28400	36206776; 10.1101/2021.06.29.21259521	Stephen Baker	Human	Human	Feces	Colonisation	Vietnam	Hanoi	2017
BMP425	ciprofloxacin	R	>=	4	mg/L	MIC (broth dilution)	EUCAST	2018/2019	Vitek	Biomerieux	-	ERR3567700	SAMEA5378026	PRJEB28400	36206776; 10.1101/2021.06.29.21259521	Stephen Baker	Human	Human	Feces	Colonisation	Vietnam	Hanoi	2017
BMP431	ciprofloxacin	R	>=	4	mg/L	MIC (broth dilution)	EUCAST	2018/2019	Vitek	Biomerieux	-	ERR3567705	SAMEA5378031	PRJEB28400	36206776; 10.1101/2021.06.29.21259521	Stephen Baker	Human	Human	Feces	Colonisation	Vietnam	Hanoi	2017
BMP434	ciprofloxacin	R	>=	4	mg/L	MIC (broth dilution)	EUCAST	2018/2019	Vitek	Biomerieux	-	ERR3567707	SAMEA5378033	PRJEB28400	36206776; 10.1101/2021.06.29.21259521	Stephen Baker	Human	Human	Feces	Colonisation	Vietnam	Hanoi	2017
BMP435	ciprofloxacin	R	>=	4	mg/L	MIC (broth dilution)	EUCAST	2018/2019	Vitek	Biomerieux	-	ERR3567708	SAMEA5378034	PRJEB28400	36206776; 10.1101/2021.06.29.21259521	Stephen Baker	Human	Human	Feces	Colonisation	Vietnam	Hanoi	2017
BMP436	ciprofloxacin	R	>=	4	mg/L	MIC (broth dilution)	EUCAST	2018/2019	Vitek	Biomerieux	-	ERR3567709	SAMEA5378035	PRJEB28400	36206776; 10.1101/2021.06.29.21259521	Stephen Baker	Human	Human	Feces	Colonisation	Vietnam	Hanoi	2017
BMP438	ciprofloxacin	R	>=	4	mg/L	MIC (broth dilution)	EUCAST	2018/2019	Vitek	Biomerieux	-	ERR3567711	SAMEA5378037	PRJEB28400	36206776; 10.1101/2021.06.29.21259521	Stephen Baker	Human	Human	Sputum	Infection	Vietnam	Hanoi	2017
BMP446	ciprofloxacin	R	>=	4	mg/L	MIC (broth dilution)	EUCAST	2018/2019	Vitek	Biomerieux	-	ERR3567714	SAMEA5378040	PRJEB28400	36206776; 10.1101/2021.06.29.21259521	Stephen Baker	Human	Human	Feces	Colonisation	Vietnam	Hanoi	2017
BMP449	ciprofloxacin	R	>=	4	mg/L	MIC (broth dilution)	EUCAST	2018/2019	Vitek	Biomerieux	-	ERR3567716	SAMEA5378042	PRJEB28400	36206776; 10.1101/2021.06.29.21259521	Stephen Baker	Human	Human	Sputum	Infection	Vietnam	Hanoi	2017
BMP452	ciprofloxacin	R	>=	4	mg/L	MIC (broth dilution)	EUCAST	2018/2019	Vitek	Biomerieux	-	ERR3567718	SAMEA5378044	PRJEB28400	36206776; 10.1101/2021.06.29.21259521	Stephen Baker	Human	Human	Sputum	Infection	Vietnam	Hanoi	2017
BMP454	ciprofloxacin	R	>=	4	mg/L	MIC (broth dilution)	EUCAST	2018/2019	Vitek	Biomerieux	-	ERR3567719	SAMEA5378045	PRJEB28400	36206776; 10.1101/2021.06.29.21259521	Stephen Baker	Human	Human	Feces	Colonisation	Vietnam	Hanoi	2017
BMP455	ciprofloxacin	R	>=	4	mg/L	MIC (broth dilution)	EUCAST	2018/2019	Vitek	Biomerieux	-	ERR3567720	SAMEA5378046	PRJEB28400	36206776; 10.1101/2021.06.29.21259521	Stephen Baker	Human	Human	Feces	Colonisation	Vietnam	Hanoi	2017
BMP461	ciprofloxacin	R	>=	4	mg/L	MIC (broth dilution)	EUCAST	2018/2019	Vitek	Biomerieux	-	ERR3567725	SAMEA5378051	PRJEB28400	36206776; 10.1101/2021.06.29.21259521	Stephen Baker	Human	Human	Feces	Colonisation	Vietnam	Hanoi	2017
BMP463	ciprofloxacin	R	>=	4	mg/L	MIC (broth dilution)	EUCAST	2018/2019	Vitek	Biomerieux	-	ERR3567727	SAMEA5378053	PRJEB28400	36206776; 10.1101/2021.06.29.21259521	Stephen Baker	Human	Human	Feces	Colonisation	Vietnam	Hanoi	2017
BMP465	ciprofloxacin	R	>=	4	mg/L	MIC (broth dilution)	EUCAST	2018/2019	Vitek	Biomerieux	-	ERR3567729	SAMEA5378055	PRJEB28400	36206776; 10.1101/2021.06.29.21259521	Stephen Baker	Human	Human	Sputum	Infection	Vietnam	Hanoi	2017
BMP468	ciprofloxacin	R	>=	4	mg/L	MIC (broth dilution)	EUCAST	2018/2019	Vitek	Biomerieux	-	ERR3567730	SAMEA5378056	PRJEB28400	36206776; 10.1101/2021.06.29.21259521	Stephen Baker	Human	Human	Sputum	Infection	Vietnam	Hanoi	2017
BMP469	ciprofloxacin	R	>=	4	mg/L	MIC (broth dilution)	EUCAST	2018/2019	Vitek	Biomerieux	-	ERR3567731	SAMEA5378057	PRJEB28400	36206776; 10.1101/2021.06.29.21259521	Stephen Baker	Human	Human	Feces	Colonisation	Vietnam	Hanoi	2017
BMP476	ciprofloxacin	R	>=	4	mg/L	MIC (broth dilution)	EUCAST	2018/2019	Vitek	Biomerieux	-	ERR3567737	SAMEA5378063	PRJEB28400	36206776; 10.1101/2021.06.29.21259521	Stephen Baker	Human	Human	Feces	Colonisation	Vietnam	Hanoi	2017
BMP481	ciprofloxacin	R	>=	4	mg/L	MIC (broth dilution)	EUCAST	2018/2019	Vitek	Biomerieux	-	ERR3567741	SAMEA5378067	PRJEB28400	36206776; 10.1101/2021.06.29.21259521	Stephen Baker	Human	Human	Feces	Colonisation	Vietnam	Hanoi	2017
BMP483	ciprofloxacin	R	>=	4	mg/L	MIC (broth dilution)	EUCAST	2018/2019	Vitek	Biomerieux	-	ERR3567743	SAMEA5378069	PRJEB28400	36206776; 10.1101/2021.06.29.21259521	Stephen Baker	Human	Human	Feces	Colonisation	Vietnam	Hanoi	2017
BMP488	ciprofloxacin	R	>=	4	mg/L	MIC (broth dilution)	EUCAST	2018/2019	Vitek	Biomerieux	-	ERR3567747	SAMEA5378073	PRJEB28400	36206776; 10.1101/2021.06.29.21259521	Stephen Baker	Human	Human	Feces	Colonisation	Vietnam	Hanoi	2017
BMP489	ciprofloxacin	R	>=	4	mg/L	MIC (broth dilution)	EUCAST	2018/2019	Vitek	Biomerieux	-	ERR3567748	SAMEA5378074	PRJEB28400	36206776; 10.1101/2021.06.29.21259521	Stephen Baker	Human	Human	Feces	Colonisation	Vietnam	Hanoi	2017
BMP493	ciprofloxacin	R	>=	4	mg/L	MIC (broth dilution)	EUCAST	2018/2019	Vitek	Biomerieux	-	ERR3567752	SAMEA5378098	PRJEB28400	36206776; 10.1101/2021.06.29.21259521	Stephen Baker	Human	Human	Feces	Colonisation	Vietnam	Hanoi	2017
BMP495	ciprofloxacin	R	>=	4	mg/L	MIC (broth dilution)	EUCAST	2018/2019	Vitek	Biomerieux	-	ERR3567754	SAMEA5378100	PRJEB28400	36206776; 10.1101/2021.06.29.21259521	Stephen Baker	Human	Human	Feces	Colonisation	Vietnam	Hanoi	2017
BMP498	ciprofloxacin	R	>=	4	mg/L	MIC (broth dilution)	EUCAST	2018/2019	Vitek	Biomerieux	-	ERR3567757	SAMEA5378080	PRJEB28400	36206776; 10.1101/2021.06.29.21259521	Stephen Baker	Human	Human	Sputum	Infection	Vietnam	Hanoi	2017
BMP501	ciprofloxacin	R	>=	4	mg/L	MIC (broth dilution)	EUCAST	2018/2019	Vitek	Biomerieux	-	ERR3567760	SAMEA5378083	PRJEB28400	36206776; 10.1101/2021.06.29.21259521	Stephen Baker	Human	Human	Feces	Colonisation	Vietnam	Hanoi	2017
BMP503	ciprofloxacin	R	>=	4	mg/L	MIC (broth dilution)	EUCAST	2018/2019	Vitek	Biomerieux	-	ERR3567762	SAMEA5378085	PRJEB28400	36206776; 10.1101/2021.06.29.21259521	Stephen Baker	Human	Human	Sputum	Infection	Vietnam	Hanoi	2017
BMP512	ciprofloxacin	R	>=	4	mg/L	MIC (broth dilution)	EUCAST	2018/2019	Vitek	Biomerieux	-	ERR3567768	SAMEA5378091	PRJEB28400	36206776; 10.1101/2021.06.29.21259521	Stephen Baker	Human	Human	Feces	Colonisation	Vietnam	Hanoi	2017
BMP516	ciprofloxacin	R	>=	4	mg/L	MIC (broth dilution)	EUCAST	2018/2019	Vitek	Biomerieux	-	ERR3567772	SAMEA5378095	PRJEB28400	36206776; 10.1101/2021.06.29.21259521	Stephen Baker	Human	Human	Feces	Colonisation	Vietnam	Hanoi	2017
BMP517	ciprofloxacin	R	>=	4	mg/L	MIC (broth dilution)	EUCAST	2018/2019	Vitek	Biomerieux	-	ERR3567773	SAMEA5378096	PRJEB28400	36206776; 10.1101/2021.06.29.21259521	Stephen Baker	Human	Human	Sputum	Infection	Vietnam	Hanoi	2017
BMP518	ciprofloxacin	R	>=	4	mg/L	MIC (broth dilution)	EUCAST	2018/2019	Vitek	Biomerieux	-	ERR3567774	SAMEA5378097	PRJEB28400	36206776; 10.1101/2021.06.29.21259521	Stephen Baker	Human	Human	Feces	Colonisation	Vietnam	Hanoi	2017
BMP521	ciprofloxacin	R	>=	4	mg/L	MIC (broth dilution)	EUCAST	2018/2019	Vitek	Biomerieux	-	ERR3567776	SAMEA5378102	PRJEB28400	36206776; 10.1101/2021.06.29.21259521	Stephen Baker	Human	Human	Feces	Colonisation	Vietnam	Hanoi	2017
BMP533	ciprofloxacin	R	>=	4	mg/L	MIC (broth dilution)	EUCAST	2018/2019	Vitek	Biomerieux	-	ERR3567787	SAMEA5378113	PRJEB28400	36206776; 10.1101/2021.06.29.21259521	Stephen Baker	Human	Human	Feces	Colonisation	Vietnam	Hanoi	2017
BMP538	ciprofloxacin	R	>=	4	mg/L	MIC (broth dilution)	EUCAST	2018/2019	Vitek	Biomerieux	-	ERR3567792	SAMEA5378118	PRJEB28400	36206776; 10.1101/2021.06.29.21259521	Stephen Baker	Human	Human	Feces	Colonisation	Vietnam	Hanoi	2017
BMP540	ciprofloxacin	R	>=	4	mg/L	MIC (broth dilution)	EUCAST	2018/2019	Vitek	Biomerieux	-	ERR3567794	SAMEA5378120	PRJEB28400	36206776; 10.1101/2021.06.29.21259521	Stephen Baker	Human	Human	Feces	Colonisation	Vietnam	Hanoi	2017
BMP545	ciprofloxacin	R	>=	4	mg/L	MIC (broth dilution)	EUCAST	2018/2019	Vitek	Biomerieux	-	ERR3567797	SAMEA5378124	PRJEB28400	36206776; 10.1101/2021.06.29.21259521	Stephen Baker	Human	Human	Feces	Colonisation	Vietnam	Hanoi	2017
BMP548	ciprofloxacin	R	>=	4	mg/L	MIC (broth dilution)	EUCAST	2018/2019	Vitek	Biomerieux	-	ERR3567799	SAMEA5378126	PRJEB28400	36206776; 10.1101/2021.06.29.21259521	Stephen Baker	Human	Human	Feces	Colonisation	Vietnam	Hanoi	2017
BMP542	ciprofloxacin	R	>=	4	mg/L	MIC (broth dilution)	EUCAST	2018/2019	Vitek	Biomerieux	-	ERR3567803	SAMEA5378130	PRJEB28400	36206776; 10.1101/2021.06.29.21259521	Stephen Baker	Human	Human	Feces	Colonisation	Vietnam	Hanoi	2017
BMP543	ciprofloxacin	R	>=	4	mg/L	MIC (broth dilution)	EUCAST	2018/2019	Vitek	Biomerieux	-	ERR3567804	SAMEA5378131	PRJEB28400	36206776; 10.1101/2021.06.29.21259521	Stephen Baker	Human	Human	Sputum	Infection	Vietnam	Hanoi	2017
BMP555	ciprofloxacin	R	>=	4	mg/L	MIC (broth dilution)	EUCAST	2018/2019	Vitek	Biomerieux	-	ERR3567805	SAMEA5378132	PRJEB28400	36206776; 10.1101/2021.06.29.21259521	Stephen Baker	Human	Human	Sputum	Infection	Vietnam	Hanoi	2017
BMP558	ciprofloxacin	R	>=	4	mg/L	MIC (broth dilution)	EUCAST	2018/2019	Vitek	Biomerieux	-	ERR3567807	SAMEA5378135	PRJEB28400	36206776; 10.1101/2021.06.29.21259521	Stephen Baker	Human	Human	Feces	Colonisation	Vietnam	Hanoi	2017
BMP561	ciprofloxacin	R	>=	4	mg/L	MIC (broth dilution)	EUCAST	2018/2019	Vitek	Biomerieux	-	ERR3567810	SAMEA5378138	PRJEB28400	36206776; 10.1101/2021.06.29.21259521	Stephen Baker	Human	Human	Urine	Infection	Vietnam	Hanoi	2017
BMP564	ciprofloxacin	R	>=	4	mg/L	MIC (broth dilution)	EUCAST	2018/2019	Vitek	Biomerieux	-	ERR3567813	SAMEA5378141	PRJEB28400	36206776; 10.1101/2021.06.29.21259521	Stephen Baker	Human	Human	Feces	Colonisation	Vietnam	Hanoi	2017
BMP565	ciprofloxacin	R	>=	4	mg/L	MIC (broth dilution)	EUCAST	2018/2019	Vitek	Biomerieux	-	ERR3567814	SAMEA5378142	PRJEB28400	36206776; 10.1101/2021.06.29.21259521	Stephen Baker	Human	Human	Feces	Colonisation	Vietnam	Hanoi	2017
BMP566	ciprofloxacin	R	>=	4	mg/L	MIC (broth dilution)	EUCAST	2018/2019	Vitek	Biomerieux	-	ERR3567815	SAMEA5378143	PRJEB28400	36206776; 10.1101/2021.06.29.21259521	Stephen Baker	Human	Human	Feces	Colonisation	Vietnam	Hanoi	2017
BMP570	ciprofloxacin	R	>=	4	mg/L	MIC (broth dilution)	EUCAST	2018/2019	Vitek	Biomerieux	-	ERR3567819	SAMEA5378147	PRJEB28400	36206776; 10.1101/2021.06.29.21259521	Stephen Baker	Human	Human	Feces	Colonisation	Vietnam	Hanoi	2017
BMP573	ciprofloxacin	R	>=	4	mg/L	MIC (broth dilution)	EUCAST	2018/2019	Vitek	Biomerieux	-	ERR3567821	SAMEA5378149	PRJEB28400	36206776; 10.1101/2021.06.29.21259521	Stephen Baker	Human	Human	Feces	Colonisation	Vietnam	Hanoi	2017
BMP574	ciprofloxacin	R	>=	4	mg/L	MIC (broth dilution)	EUCAST	2018/2019	Vitek	Biomerieux	-	ERR3567822	SAMEA5378150	PRJEB28400	36206776; 10.1101/2021.06.29.21259521	Stephen Baker	Human	Human	Feces	Colonisation	Vietnam	Hanoi	2017
BMP576	ciprofloxacin	R	>=	4	mg/L	MIC (broth dilution)	EUCAST	2018/2019	Vitek	Biomerieux	-	ERR3567824	SAMEA5378152	PRJEB28400	36206776; 10.1101/2021.06.29.21259521	Stephen Baker	Human	Human	Feces	Colonisation	Vietnam	Hanoi	2017
BMP577	ciprofloxacin	R	>=	4	mg/L	MIC (broth dilution)	EUCAST	2018/2019	Vitek	Biomerieux	-	ERR3567825	SAMEA5378153	PRJEB28400	36206776; 10.1101/2021.06.29.21259521	Stephen Baker	Human	Human	Feces	Colonisation	Vietnam	Hanoi	2017
BMP582	ciprofloxacin	R	>=	4	mg/L	MIC (broth dilution)	EUCAST	2018/2019	Vitek	Biomerieux	-	ERR3567827	SAMEA5378155	PRJEB28400	36206776; 10.1101/2021.06.29.21259521	Stephen Baker	Human	Human	Feces	Colonisation	Vietnam	Hanoi	2017
BMP590	ciprofloxacin	R	>=	4	mg/L	MIC (broth dilution)	EUCAST	2018/2019	Vitek	Biomerieux	-	ERR3567832	SAMEA5378162	PRJEB28400	36206776; 10.1101/2021.06.29.21259521	Stephen Baker	Human	Human	Feces	Colonisation	Vietnam	Hanoi	2017
BMP593	ciprofloxacin	R	>=	4	mg/L	MIC (broth dilution)	EUCAST	2018/2019	Vitek	Biomerieux	-	ERR3567835	SAMEA5378165	PRJEB28400	36206776; 10.1101/2021.06.29.21259521	Stephen Baker	Human	Human	Sputum	Infection	Vietnam	Hanoi	2017
BMP594	ciprofloxacin	R	>=	4	mg/L	MIC (broth dilution)	EUCAST	2018/2019	Vitek	Biomerieux	-	ERR3567836	SAMEA5378166	PRJEB28400	36206776; 10.1101/2021.06.29.21259521	Stephen Baker	Human	Human	Feces	Colonisation	Vietnam	Hanoi	2017
BMP599	ciprofloxacin	R	>=	4	mg/L	MIC (broth dilution)	EUCAST	2018/2019	Vitek	Biomerieux	-	ERR3567839	SAMEA5378170	PRJEB28400	36206776; 10.1101/2021.06.29.21259521	Stephen Baker	Human	Human	Feces	Colonisation	Vietnam	Hanoi	2017
BMP605	ciprofloxacin	R	>=	4	mg/L	MIC (broth dilution)	EUCAST	2018/2019	Vitek	Biomerieux	-	ERR3567842	SAMEA5378173	PRJEB28400	36206776; 10.1101/2021.06.29.21259521	Stephen Baker	Human	Human	Feces	Colonisation	Vietnam	Hanoi	2017
BMP607	ciprofloxacin	R	>=	4	mg/L	MIC (broth dilution)	EUCAST	2018/2019	Vitek	Biomerieux	-	ERR3567844	SAMEA5378175	PRJEB28400	36206776; 10.1101/2021.06.29.21259521	Stephen Baker	Human	Human	Feces	Colonisation	Vietnam	Hanoi	2017
BMP421	ciprofloxacin	R	>=	4	mg/L	MIC (broth dilution)	EUCAST	2018/2019	Vitek	Biomerieux	-	ERR3567847	SAMEA5378178	PRJEB28400	36206776; 10.1101/2021.06.29.21259521	Stephen Baker	Human	Human	Feces	Colonisation	Vietnam	Hanoi	2017
BMP445	ciprofloxacin	R	>=	4	mg/L	MIC (broth dilution)	EUCAST	2018/2019	Vitek	Biomerieux	-	ERR3567851	SAMEA5378182	PRJEB28400	36206776; 10.1101/2021.06.29.21259521	Stephen Baker	Human	Human	Sputum	Infection	Vietnam	Hanoi	2017
BMP453	ciprofloxacin	R	>=	4	mg/L	MIC (broth dilution)	EUCAST	2018/2019	Vitek	Biomerieux	-	ERR3567853	SAMEA5378184	PRJEB28400	36206776; 10.1101/2021.06.29.21259521	Stephen Baker	Human	Human	Sputum	Infection	Vietnam	Hanoi	2017
BMP466	ciprofloxacin	R	>=	4	mg/L	MIC (broth dilution)	EUCAST	2018/2019	Vitek	Biomerieux	-	ERR3567854	SAMEA5378185	PRJEB28400	36206776; 10.1101/2021.06.29.21259521	Stephen Baker	Human	Human	Feces	Colonisation	Vietnam	Hanoi	2017
BMP572	ciprofloxacin	R	>=	4	mg/L	MIC (broth dilution)	EUCAST	2018/2019	Vitek	Biomerieux	-	ERR3567859	SAMEA5378190	PRJEB28400	36206776; 10.1101/2021.06.29.21259521	Stephen Baker	Human	Human	Feces	Colonisation	Vietnam	Hanoi	2017
BMP608	ciprofloxacin	R	>=	4	mg/L	MIC (broth dilution)	EUCAST	2018/2019	Vitek	Biomerieux	-	ERR3567864	SAMEA5378196	PRJEB28400	36206776; 10.1101/2021.06.29.21259521	Stephen Baker	Human	Human	Feces	Colonisation	Vietnam	Hanoi	2017
BMP611	ciprofloxacin	R	>=	4	mg/L	MIC (broth dilution)	EUCAST	2018/2019	Vitek	Biomerieux	-	ERR3567867	SAMEA5378199	PRJEB28400	36206776; 10.1101/2021.06.29.21259521	Stephen Baker	Human	Human	Feces	Colonisation	Vietnam	Hanoi	2017
BMP617	ciprofloxacin	R	>=	4	mg/L	MIC (broth dilution)	EUCAST	2018/2019	Vitek	Biomerieux	-	ERR3567871	SAMEA5378203	PRJEB28400	36206776; 10.1101/2021.06.29.21259521	Stephen Baker	Human	Human	Feces	Colonisation	Vietnam	Hanoi	2017
BMP658	ciprofloxacin	R	>=	4	mg/L	MIC (broth dilution)	EUCAST	2018/2019	Vitek	Biomerieux	-	ERR3567877	SAMEA5378209	PRJEB28400	36206776; 10.1101/2021.06.29.21259521	Stephen Baker	Human	Human	Sputum	Infection	Vietnam	Hanoi	2017
BMP665	ciprofloxacin	R	>=	4	mg/L	MIC (broth dilution)	EUCAST	2018/2019	Vitek	Biomerieux	-	ERR3567882	SAMEA5378214	PRJEB28400	36206776; 10.1101/2021.06.29.21259521	Stephen Baker	Human	Human	Feces	Colonisation	Vietnam	Hanoi	2017
BMP666	ciprofloxacin	R	>=	4	mg/L	MIC (broth dilution)	EUCAST	2018/2019	Vitek	Biomerieux	-	ERR3567883	SAMEA5378215	PRJEB28400	36206776; 10.1101/2021.06.29.21259521	Stephen Baker	Human	Human	Feces	Colonisation	Vietnam	Hanoi	2017
BMP667	ciprofloxacin	R	>=	4	mg/L	MIC (broth dilution)	EUCAST	2018/2019	Vitek	Biomerieux	-	ERR3567884	SAMEA5378216	PRJEB28400	36206776; 10.1101/2021.06.29.21259521	Stephen Baker	Human	Human	Feces	Colonisation	Vietnam	Hanoi	2017
BMP668	ciprofloxacin	R	>=	4	mg/L	MIC (broth dilution)	EUCAST	2018/2019	Vitek	Biomerieux	-	ERR3567885	SAMEA5378217	PRJEB28400	36206776; 10.1101/2021.06.29.21259521	Stephen Baker	Human	Human	Feces	Colonisation	Vietnam	Hanoi	2017
BMP670	ciprofloxacin	R	>=	4	mg/L	MIC (broth dilution)	EUCAST	2018/2019	Vitek	Biomerieux	-	ERR3567887	SAMEA5378219	PRJEB28400	36206776; 10.1101/2021.06.29.21259521	Stephen Baker	Human	Human	Sputum	Infection	Vietnam	Hanoi	2017
BMP672	ciprofloxacin	R	>=	4	mg/L	MIC (broth dilution)	EUCAST	2018/2019	Vitek	Biomerieux	-	ERR3567888	SAMEA5378220	PRJEB28400	36206776; 10.1101/2021.06.29.21259521	Stephen Baker	Human	Human	Feces	Colonisation	Vietnam	Hanoi	2017
BMP674	ciprofloxacin	R	>=	4	mg/L	MIC (broth dilution)	EUCAST	2018/2019	Vitek	Biomerieux	-	ERR3567889	SAMEA5378221	PRJEB28400	36206776; 10.1101/2021.06.29.21259521	Stephen Baker	Human	Human	Sputum	Infection	Vietnam	Hanoi	2017
BMP675	ciprofloxacin	R	>=	4	mg/L	MIC (broth dilution)	EUCAST	2018/2019	Vitek	Biomerieux	-	ERR3567890	SAMEA5378222	PRJEB28400	36206776; 10.1101/2021.06.29.21259521	Stephen Baker	Human	Human	Feces	Colonisation	Vietnam	Hanoi	2017
BMP003	ciprofloxacin	R	>=	4	mg/L	MIC (broth dilution)	EUCAST	2018/2019	Vitek	Biomerieux	-	ERR3584881	SAMEA5377647	PRJEB28400	36206776; 10.1101/2021.06.29.21259521	Stephen Baker	Human	Human	Feces	Colonisation	Vietnam	Hanoi	2017
BMP006	ciprofloxacin	R	>=	4	mg/L	MIC (broth dilution)	EUCAST	2018/2019	Vitek	Biomerieux	-	ERR3584884	SAMEA5377650	PRJEB28400	36206776; 10.1101/2021.06.29.21259521	Stephen Baker	Human	Human	Feces	Colonisation	Vietnam	Hanoi	2017
BMP008	ciprofloxacin	R	>=	4	mg/L	MIC (broth dilution)	EUCAST	2018/2019	Vitek	Biomerieux	-	ERR3584886	SAMEA5377652	PRJEB28400	36206776; 10.1101/2021.06.29.21259521	Stephen Baker	Human	Human	Feces	Colonisation	Vietnam	Hanoi	2017
BMP010	ciprofloxacin	R	>=	4	mg/L	MIC (broth dilution)	EUCAST	2018/2019	Vitek	Biomerieux	-	ERR3584888	SAMEA5377654	PRJEB28400	36206776; 10.1101/2021.06.29.21259521	Stephen Baker	Human	Human	Urine	Infection	Vietnam	Hanoi	2017
BMP013	ciprofloxacin	R	>=	4	mg/L	MIC (broth dilution)	EUCAST	2018/2019	Vitek	Biomerieux	-	ERR3584891	SAMEA5377657	PRJEB28400	36206776; 10.1101/2021.06.29.21259521	Stephen Baker	Human	Human	Feces	Colonisation	Vietnam	Hanoi	2017
BMP015	ciprofloxacin	R	>=	4	mg/L	MIC (broth dilution)	EUCAST	2018/2019	Vitek	Biomerieux	-	ERR3584893	SAMEA5377659	PRJEB28400	36206776; 10.1101/2021.06.29.21259521	Stephen Baker	Human	Human	Feces	Colonisation	Vietnam	Hanoi	2017
BMP016	ciprofloxacin	R	>=	4	mg/L	MIC (broth dilution)	EUCAST	2018/2019	Vitek	Biomerieux	-	ERR3584894	SAMEA5377660	PRJEB28400	36206776; 10.1101/2021.06.29.21259521	Stephen Baker	Human	Human	Urine	Infection	Vietnam	Hanoi	2017
BMP019	ciprofloxacin	R	>=	4	mg/L	MIC (broth dilution)	EUCAST	2018/2019	Vitek	Biomerieux	-	ERR3584897	SAMEA5377663	PRJEB28400	36206776; 10.1101/2021.06.29.21259521	Stephen Baker	Human	Human	Feces	Colonisation	Vietnam	Hanoi	2017
BMP022	ciprofloxacin	R	>=	4	mg/L	MIC (broth dilution)	EUCAST	2018/2019	Vitek	Biomerieux	-	ERR3584900	SAMEA5377666	PRJEB28400	36206776; 10.1101/2021.06.29.21259521	Stephen Baker	Human	Human	Feces	Colonisation	Vietnam	Hanoi	2017
BMP025	ciprofloxacin	R	>=	4	mg/L	MIC (broth dilution)	EUCAST	2018/2019	Vitek	Biomerieux	-	ERR3584903	SAMEA5377669	PRJEB28400	36206776; 10.1101/2021.06.29.21259521	Stephen Baker	Human	Human	Feces	Colonisation	Vietnam	Hanoi	2017
BMP028	ciprofloxacin	R	>=	4	mg/L	MIC (broth dilution)	EUCAST	2018/2019	Vitek	Biomerieux	-	ERR3584906	SAMEA5377672	PRJEB28400	36206776; 10.1101/2021.06.29.21259521	Stephen Baker	Human	Human	Feces	Colonisation	Vietnam	Hanoi	2017
BMP029	ciprofloxacin	R	>=	4	mg/L	MIC (broth dilution)	EUCAST	2018/2019	Vitek	Biomerieux	-	ERR3584907	SAMEA5377673	PRJEB28400	36206776; 10.1101/2021.06.29.21259521	Stephen Baker	Human	Human	Feces	Colonisation	Vietnam	Hanoi	2017
BMP030	ciprofloxacin	R	>=	4	mg/L	MIC (broth dilution)	EUCAST	2018/2019	Vitek	Biomerieux	-	ERR3584908	SAMEA5377674	PRJEB28400	36206776; 10.1101/2021.06.29.21259521	Stephen Baker	Human	Human	Urine	Infection	Vietnam	Hanoi	2017
BMP032	ciprofloxacin	R	>=	4	mg/L	MIC (broth dilution)	EUCAST	2018/2019	Vitek	Biomerieux	-	ERR3584909	SAMEA5377676	PRJEB28400	36206776; 10.1101/2021.06.29.21259521	Stephen Baker	Human	Human	Feces	Colonisation	Vietnam	Hanoi	2017
BMP034	ciprofloxacin	R	>=	4	mg/L	MIC (broth dilution)	EUCAST	2018/2019	Vitek	Biomerieux	-	ERR3584911	SAMEA5377678	PRJEB28400	36206776; 10.1101/2021.06.29.21259521	Stephen Baker	Human	Human	Feces	Colonisation	Vietnam	Hanoi	2017
BMP038	ciprofloxacin	R	>=	4	mg/L	MIC (broth dilution)	EUCAST	2018/2019	Vitek	Biomerieux	-	ERR3584914	SAMEA5377681	PRJEB28400	36206776; 10.1101/2021.06.29.21259521	Stephen Baker	Human	Human	Feces	Colonisation	Vietnam	Hanoi	2017
BMP041	ciprofloxacin	R	>=	4	mg/L	MIC (broth dilution)	EUCAST	2018/2019	Vitek	Biomerieux	-	ERR3584916	SAMEA5377683	PRJEB28400	36206776; 10.1101/2021.06.29.21259521	Stephen Baker	Human	Human	Feces	Colonisation	Vietnam	Hanoi	2017
BMP048	ciprofloxacin	R	>=	4	mg/L	MIC (broth dilution)	EUCAST	2018/2019	Vitek	Biomerieux	-	ERR3584919	SAMEA5377689	PRJEB28400	36206776; 10.1101/2021.06.29.21259521	Stephen Baker	Human	Human	Feces	Colonisation	Vietnam	Hanoi	2017
BMP051	ciprofloxacin	R	>=	4	mg/L	MIC (broth dilution)	EUCAST	2018/2019	Vitek	Biomerieux	-	ERR3584922	SAMEA5377692	PRJEB28400	36206776; 10.1101/2021.06.29.21259521	Stephen Baker	Human	Human	Feces	Colonisation	Vietnam	Hanoi	2017
BMP053	ciprofloxacin	R	>=	4	mg/L	MIC (broth dilution)	EUCAST	2018/2019	Vitek	Biomerieux	-	ERR3584924	SAMEA5377694	PRJEB28400	36206776; 10.1101/2021.06.29.21259521	Stephen Baker	Human	Human	Sputum	Infection	Vietnam	Hanoi	2017
BMP060	ciprofloxacin	R	>=	4	mg/L	MIC (broth dilution)	EUCAST	2018/2019	Vitek	Biomerieux	-	ERR3584928	SAMEA5377698	PRJEB28400	36206776; 10.1101/2021.06.29.21259521	Stephen Baker	Human	Human	Sputum	Infection	Vietnam	Hanoi	2017
BMP062	ciprofloxacin	R	>=	4	mg/L	MIC (broth dilution)	EUCAST	2018/2019	Vitek	Biomerieux	-	ERR3584929	SAMEA5377699	PRJEB28400	36206776; 10.1101/2021.06.29.21259521	Stephen Baker	Human	Human	Feces	Colonisation	Vietnam	Hanoi	2017
BMP065	ciprofloxacin	R	>=	4	mg/L	MIC (broth dilution)	EUCAST	2018/2019	Vitek	Biomerieux	-	ERR3584932	SAMEA5377702	PRJEB28400	36206776; 10.1101/2021.06.29.21259521	Stephen Baker	Human	Human	Sputum	Infection	Vietnam	Hanoi	2017
BMP066	ciprofloxacin	R	>=	4	mg/L	MIC (broth dilution)	EUCAST	2018/2019	Vitek	Biomerieux	-	ERR3584933	SAMEA5377703	PRJEB28400	36206776; 10.1101/2021.06.29.21259521	Stephen Baker	Human	Human	Feces	Colonisation	Vietnam	Hanoi	2017
BMP068	ciprofloxacin	R	>=	4	mg/L	MIC (broth dilution)	EUCAST	2018/2019	Vitek	Biomerieux	-	ERR3584934	SAMEA5377704	PRJEB28400	36206776; 10.1101/2021.06.29.21259521	Stephen Baker	Human	Human	Feces	Colonisation	Vietnam	Hanoi	2017
BMP069	ciprofloxacin	R	>=	4	mg/L	MIC (broth dilution)	EUCAST	2018/2019	Vitek	Biomerieux	-	ERR3584935	SAMEA5377705	PRJEB28400	36206776; 10.1101/2021.06.29.21259521	Stephen Baker	Human	Human	Feces	Colonisation	Vietnam	Hanoi	2017
BMP081	ciprofloxacin	R	>=	4	mg/L	MIC (broth dilution)	EUCAST	2018/2019	Vitek	Biomerieux	-	ERR3584944	SAMEA5377714	PRJEB28400	36206776; 10.1101/2021.06.29.21259521	Stephen Baker	Human	Human	Urine	Infection	Vietnam	Hanoi	2017
BMP084	ciprofloxacin	R	>=	4	mg/L	MIC (broth dilution)	EUCAST	2018/2019	Vitek	Biomerieux	-	ERR3584947	SAMEA5377717	PRJEB28400	36206776; 10.1101/2021.06.29.21259521	Stephen Baker	Human	Human	Feces	Colonisation	Vietnam	Hanoi	2017
BMP085	ciprofloxacin	R	>=	4	mg/L	MIC (broth dilution)	EUCAST	2018/2019	Vitek	Biomerieux	-	ERR3584948	SAMEA5377718	PRJEB28400	36206776; 10.1101/2021.06.29.21259521	Stephen Baker	Human	Human	Urine	Infection	Vietnam	Hanoi	2017
BMP086	ciprofloxacin	R	>=	4	mg/L	MIC (broth dilution)	EUCAST	2018/2019	Vitek	Biomerieux	-	ERR3584949	SAMEA5377719	PRJEB28400	36206776; 10.1101/2021.06.29.21259521	Stephen Baker	Human	Human	Sputum	Infection	Vietnam	Hanoi	2017
BMP088	ciprofloxacin	R	>=	4	mg/L	MIC (broth dilution)	EUCAST	2018/2019	Vitek	Biomerieux	-	ERR3584950	SAMEA5377721	PRJEB28400	36206776; 10.1101/2021.06.29.21259521	Stephen Baker	Human	Human	Feces	Colonisation	Vietnam	Hanoi	2017
BMP090	ciprofloxacin	R	>=	4	mg/L	MIC (broth dilution)	EUCAST	2018/2019	Vitek	Biomerieux	-	ERR3584952	SAMEA5377723	PRJEB28400	36206776; 10.1101/2021.06.29.21259521	Stephen Baker	Human	Human	Sputum	Infection	Vietnam	Hanoi	2017
BMP093	ciprofloxacin	R	>=	4	mg/L	MIC (broth dilution)	EUCAST	2018/2019	Vitek	Biomerieux	-	ERR3584955	SAMEA5377726	PRJEB28400	36206776; 10.1101/2021.06.29.21259521	Stephen Baker	Human	Human	Feces	Colonisation	Vietnam	Hanoi	2017
BMP095	ciprofloxacin	R	>=	4	mg/L	MIC (broth dilution)	EUCAST	2018/2019	Vitek	Biomerieux	-	ERR3584957	SAMEA5377728	PRJEB28400	36206776; 10.1101/2021.06.29.21259521	Stephen Baker	Human	Human	Sputum	Infection	Vietnam	Hanoi	2017
BMP099	ciprofloxacin	R	>=	4	mg/L	MIC (broth dilution)	EUCAST	2018/2019	Vitek	Biomerieux	-	ERR3584961	SAMEA5377732	PRJEB28400	36206776; 10.1101/2021.06.29.21259521	Stephen Baker	Human	Human	Feces	Colonisation	Vietnam	Hanoi	2017
BMP104	ciprofloxacin	R	>=	4	mg/L	MIC (broth dilution)	EUCAST	2018/2019	Vitek	Biomerieux	-	ERR3584963	SAMEA5377734	PRJEB28400	36206776; 10.1101/2021.06.29.21259521	Stephen Baker	Human	Human	Sputum	Infection	Vietnam	Hanoi	2017
BMP106	ciprofloxacin	R	>=	4	mg/L	MIC (broth dilution)	EUCAST	2018/2019	Vitek	Biomerieux	-	ERR3584965	SAMEA5377736	PRJEB28400	36206776; 10.1101/2021.06.29.21259521	Stephen Baker	Human	Human	Feces	Colonisation	Vietnam	Hanoi	2017
BMP108	ciprofloxacin	R	>=	4	mg/L	MIC (broth dilution)	EUCAST	2018/2019	Vitek	Biomerieux	-	ERR3584967	SAMEA5377738	PRJEB28400	36206776; 10.1101/2021.06.29.21259521	Stephen Baker	Human	Human	Feces	Colonisation	Vietnam	Hanoi	2017
BMP109	ciprofloxacin	R	>=	4	mg/L	MIC (broth dilution)	EUCAST	2018/2019	Vitek	Biomerieux	-	ERR3584968	SAMEA5377739	PRJEB28400	36206776; 10.1101/2021.06.29.21259521	Stephen Baker	Human	Human	Feces	Colonisation	Vietnam	Hanoi	2017
BMP111	ciprofloxacin	R	>=	4	mg/L	MIC (broth dilution)	EUCAST	2018/2019	Vitek	Biomerieux	-	ERR3584969	SAMEA5377740	PRJEB28400	36206776; 10.1101/2021.06.29.21259521	Stephen Baker	Human	Human	Feces	Colonisation	Vietnam	Hanoi	2017
BMP116	ciprofloxacin	R	>=	4	mg/L	MIC (broth dilution)	EUCAST	2018/2019	Vitek	Biomerieux	-	ERR3584972	SAMEA5377743	PRJEB28400	36206776; 10.1101/2021.06.29.21259521	Stephen Baker	Human	Human	Sputum	Infection	Vietnam	Hanoi	2017
BMP118	ciprofloxacin	R	>=	4	mg/L	MIC (broth dilution)	EUCAST	2018/2019	Vitek	Biomerieux	-	ERR3584974	SAMEA5377745	PRJEB28400	36206776; 10.1101/2021.06.29.21259521	Stephen Baker	Human	Human	Feces	Colonisation	Vietnam	Hanoi	2017
BMP119	ciprofloxacin	R	>=	4	mg/L	MIC (broth dilution)	EUCAST	2018/2019	Vitek	Biomerieux	-	ERR3584975	SAMEA5377746	PRJEB28400	36206776; 10.1101/2021.06.29.21259521	Stephen Baker	Human	Human	Urine	Infection	Vietnam	Hanoi	2017
BMP121	ciprofloxacin	R	>=	4	mg/L	MIC (broth dilution)	EUCAST	2018/2019	Vitek	Biomerieux	-	ERR3584977	SAMEA5377748	PRJEB28400	36206776; 10.1101/2021.06.29.21259521	Stephen Baker	Human	Human	Sputum	Infection	Vietnam	Hanoi	2017
BMP123	ciprofloxacin	R	>=	4	mg/L	MIC (broth dilution)	EUCAST	2018/2019	Vitek	Biomerieux	-	ERR3584979	SAMEA5377750	PRJEB28400	36206776; 10.1101/2021.06.29.21259521	Stephen Baker	Human	Human	Urine	Infection	Vietnam	Hanoi	2017
BMP124	ciprofloxacin	R	>=	4	mg/L	MIC (broth dilution)	EUCAST	2018/2019	Vitek	Biomerieux	-	ERR3584980	SAMEA5377751	PRJEB28400	36206776; 10.1101/2021.06.29.21259521	Stephen Baker	Human	Human	Feces	Colonisation	Vietnam	Hanoi	2017
BMP125	ciprofloxacin	R	>=	4	mg/L	MIC (broth dilution)	EUCAST	2018/2019	Vitek	Biomerieux	-	ERR3584981	SAMEA5377752	PRJEB28400	36206776; 10.1101/2021.06.29.21259521	Stephen Baker	Human	Human	Feces	Colonisation	Vietnam	Hanoi	2017
BMP128	ciprofloxacin	R	>=	4	mg/L	MIC (broth dilution)	EUCAST	2018/2019	Vitek	Biomerieux	-	ERR3584984	SAMEA5377755	PRJEB28400	36206776; 10.1101/2021.06.29.21259521	Stephen Baker	Human	Human	Urine	Infection	Vietnam	Hanoi	2017
BMP130	ciprofloxacin	R	>=	4	mg/L	MIC (broth dilution)	EUCAST	2018/2019	Vitek	Biomerieux	-	ERR3584986	SAMEA5377757	PRJEB28400	36206776; 10.1101/2021.06.29.21259521	Stephen Baker	Human	Human	Urine	Infection	Vietnam	Hanoi	2017
BMP133	ciprofloxacin	R	>=	4	mg/L	MIC (broth dilution)	EUCAST	2018/2019	Vitek	Biomerieux	-	ERR3584989	SAMEA5377760	PRJEB28400	36206776; 10.1101/2021.06.29.21259521	Stephen Baker	Human	Human	Feces	Colonisation	Vietnam	Hanoi	2017
BMP135	ciprofloxacin	R	>=	4	mg/L	MIC (broth dilution)	EUCAST	2018/2019	Vitek	Biomerieux	-	ERR3584991	SAMEA5377762	PRJEB28400	36206776; 10.1101/2021.06.29.21259521	Stephen Baker	Human	Human	Feces	Colonisation	Vietnam	Hanoi	2017
BMP137	ciprofloxacin	R	>=	4	mg/L	MIC (broth dilution)	EUCAST	2018/2019	Vitek	Biomerieux	-	ERR3584993	SAMEA5377764	PRJEB28400	36206776; 10.1101/2021.06.29.21259521	Stephen Baker	Human	Human	Feces	Colonisation	Vietnam	Hanoi	2017
BMP140	ciprofloxacin	R	>=	4	mg/L	MIC (broth dilution)	EUCAST	2018/2019	Vitek	Biomerieux	-	ERR3584996	SAMEA5377767	PRJEB28400	36206776; 10.1101/2021.06.29.21259521	Stephen Baker	Human	Human	Feces	Colonisation	Vietnam	Hanoi	2017
BMP142	ciprofloxacin	R	>=	4	mg/L	MIC (broth dilution)	EUCAST	2018/2019	Vitek	Biomerieux	-	ERR3584998	SAMEA5377769	PRJEB28400	36206776; 10.1101/2021.06.29.21259521	Stephen Baker	Human	Human	Feces	Colonisation	Vietnam	Hanoi	2017
BMP146	ciprofloxacin	R	>=	4	mg/L	MIC (broth dilution)	EUCAST	2018/2019	Vitek	Biomerieux	-	ERR3585000	SAMEA5377772	PRJEB28400	36206776; 10.1101/2021.06.29.21259521	Stephen Baker	Human	Human	Sputum	Infection	Vietnam	Hanoi	2017
BMP149	ciprofloxacin	R	>=	4	mg/L	MIC (broth dilution)	EUCAST	2018/2019	Vitek	Biomerieux	-	ERR3585003	SAMEA5377775	PRJEB28400	36206776; 10.1101/2021.06.29.21259521	Stephen Baker	Human	Human	Sputum	Infection	Vietnam	Hanoi	2017
BMP153	ciprofloxacin	R	>=	4	mg/L	MIC (broth dilution)	EUCAST	2018/2019	Vitek	Biomerieux	-	ERR3585005	SAMEA5377778	PRJEB28400	36206776; 10.1101/2021.06.29.21259521	Stephen Baker	Human	Human	Feces	Colonisation	Vietnam	Hanoi	2017
BMP157	ciprofloxacin	R	>=	4	mg/L	MIC (broth dilution)	EUCAST	2018/2019	Vitek	Biomerieux	-	ERR3585009	SAMEA5377782	PRJEB28400	36206776; 10.1101/2021.06.29.21259521	Stephen Baker	Human	Human	Feces	Colonisation	Vietnam	Hanoi	2017
BMP165	ciprofloxacin	R	>=	4	mg/L	MIC (broth dilution)	EUCAST	2018/2019	Vitek	Biomerieux	-	ERR3585016	SAMEA5377789	PRJEB28400	36206776; 10.1101/2021.06.29.21259521	Stephen Baker	Human	Human	Feces	Colonisation	Vietnam	Hanoi	2017
BMP168	ciprofloxacin	R	>=	4	mg/L	MIC (broth dilution)	EUCAST	2018/2019	Vitek	Biomerieux	-	ERR3585019	SAMEA5377792	PRJEB28400	36206776; 10.1101/2021.06.29.21259521	Stephen Baker	Human	Human	Feces	Colonisation	Vietnam	Hanoi	2017
BMP170	ciprofloxacin	R	>=	4	mg/L	MIC (broth dilution)	EUCAST	2018/2019	Vitek	Biomerieux	-	ERR3585021	SAMEA5377794	PRJEB28400	36206776; 10.1101/2021.06.29.21259521	Stephen Baker	Human	Human	Sputum	Infection	Vietnam	Hanoi	2017
BMP171	ciprofloxacin	R	>=	4	mg/L	MIC (broth dilution)	EUCAST	2018/2019	Vitek	Biomerieux	-	ERR3585022	SAMEA5377795	PRJEB28400	36206776; 10.1101/2021.06.29.21259521	Stephen Baker	Human	Human	Feces	Colonisation	Vietnam	Hanoi	2017
BMP176	ciprofloxacin	R	>=	4	mg/L	MIC (broth dilution)	EUCAST	2018/2019	Vitek	Biomerieux	-	ERR3585025	SAMEA5377799	PRJEB28400	36206776; 10.1101/2021.06.29.21259521	Stephen Baker	Human	Human	Feces	Colonisation	Vietnam	Hanoi	2017
BMP179	ciprofloxacin	R	>=	4	mg/L	MIC (broth dilution)	EUCAST	2018/2019	Vitek	Biomerieux	-	ERR3585028	SAMEA5377802	PRJEB28400	36206776; 10.1101/2021.06.29.21259521	Stephen Baker	Human	Human	Feces	Colonisation	Vietnam	Hanoi	2017
BMP187	ciprofloxacin	R	>=	4	mg/L	MIC (broth dilution)	EUCAST	2018/2019	Vitek	Biomerieux	-	ERR3585033	SAMEA5377809	PRJEB28400	36206776; 10.1101/2021.06.29.21259521	Stephen Baker	Human	Human	Feces	Colonisation	Vietnam	Hanoi	2017
BMP189	ciprofloxacin	R	>=	4	mg/L	MIC (broth dilution)	EUCAST	2018/2019	Vitek	Biomerieux	-	ERR3585035	SAMEA5377811	PRJEB28400	36206776; 10.1101/2021.06.29.21259521	Stephen Baker	Human	Human	Feces	Colonisation	Vietnam	Hanoi	2017
BMP190	ciprofloxacin	R	>=	4	mg/L	MIC (broth dilution)	EUCAST	2018/2019	Vitek	Biomerieux	-	ERR3585036	SAMEA5377812	PRJEB28400	36206776; 10.1101/2021.06.29.21259521	Stephen Baker	Human	Human	Feces	Colonisation	Vietnam	Hanoi	2017
BMP192	ciprofloxacin	R	>=	4	mg/L	MIC (broth dilution)	EUCAST	2018/2019	Vitek	Biomerieux	-	ERR3585038	SAMEA5377814	PRJEB28400	36206776; 10.1101/2021.06.29.21259521	Stephen Baker	Human	Human	Feces	Colonisation	Vietnam	Hanoi	2017
BMP676	ciprofloxacin	R	>=	4	mg/L	MIC (broth dilution)	EUCAST	2018/2019	Vitek	Biomerieux	-	ERR3585050	SAMEA5378223	PRJEB28400	36206776; 10.1101/2021.06.29.21259521	Stephen Baker	Human	Human	Sputum	Infection	Vietnam	Hanoi	2017
BMP677	ciprofloxacin	R	>=	4	mg/L	MIC (broth dilution)	EUCAST	2018/2019	Vitek	Biomerieux	-	ERR3585051	SAMEA5378224	PRJEB28400	36206776; 10.1101/2021.06.29.21259521	Stephen Baker	Human	Human	Feces	Colonisation	Vietnam	Hanoi	2017
BMP680	ciprofloxacin	R	>=	4	mg/L	MIC (broth dilution)	EUCAST	2018/2019	Vitek	Biomerieux	-	ERR3585054	SAMEA5378227	PRJEB28400	36206776; 10.1101/2021.06.29.21259521	Stephen Baker	Human	Human	Feces	Colonisation	Vietnam	Hanoi	2017
BMP682	ciprofloxacin	R	>=	4	mg/L	MIC (broth dilution)	EUCAST	2018/2019	Vitek	Biomerieux	-	ERR3585056	SAMEA5378229	PRJEB28400	36206776; 10.1101/2021.06.29.21259521	Stephen Baker	Human	Human	Feces	Colonisation	Vietnam	Hanoi	2017
BMP684	ciprofloxacin	R	>=	4	mg/L	MIC (broth dilution)	EUCAST	2018/2019	Vitek	Biomerieux	-	ERR3585058	SAMEA5378231	PRJEB28400	36206776; 10.1101/2021.06.29.21259521	Stephen Baker	Human	Human	Feces	Colonisation	Vietnam	Hanoi	2017
BMP685	ciprofloxacin	R	>=	4	mg/L	MIC (broth dilution)	EUCAST	2018/2019	Vitek	Biomerieux	-	ERR3585059	SAMEA5378232	PRJEB28400	36206776; 10.1101/2021.06.29.21259521	Stephen Baker	Human	Human	Feces	Colonisation	Vietnam	Hanoi	2017
BMP689	ciprofloxacin	R	>=	4	mg/L	MIC (broth dilution)	EUCAST	2018/2019	Vitek	Biomerieux	-	ERR3585063	SAMEA5378236	PRJEB28400	36206776; 10.1101/2021.06.29.21259521	Stephen Baker	Human	Human	Feces	Colonisation	Vietnam	Hanoi	2017
BMP690	ciprofloxacin	R	>=	4	mg/L	MIC (broth dilution)	EUCAST	2018/2019	Vitek	Biomerieux	-	ERR3585064	SAMEA5378237	PRJEB28400	36206776; 10.1101/2021.06.29.21259521	Stephen Baker	Human	Human	Feces	Colonisation	Vietnam	Hanoi	2017
BMP691	ciprofloxacin	R	>=	4	mg/L	MIC (broth dilution)	EUCAST	2018/2019	Vitek	Biomerieux	-	ERR3585065	SAMEA5378238	PRJEB28400	36206776; 10.1101/2021.06.29.21259521	Stephen Baker	Human	Human	Feces	Colonisation	Vietnam	Hanoi	2017
BMP693	ciprofloxacin	R	>=	4	mg/L	MIC (broth dilution)	EUCAST	2018/2019	Vitek	Biomerieux	-	ERR3585067	SAMEA5378240	PRJEB28400	36206776; 10.1101/2021.06.29.21259521	Stephen Baker	Human	Human	Feces	Colonisation	Vietnam	Hanoi	2017
BMP698	ciprofloxacin	R	>=	4	mg/L	MIC (broth dilution)	EUCAST	2018/2019	Vitek	Biomerieux	-	ERR3585069	SAMEA5378242	PRJEB28400	36206776; 10.1101/2021.06.29.21259521	Stephen Baker	Human	Human	Sputum	Infection	Vietnam	Hanoi	2017
BMP700	ciprofloxacin	R	>=	4	mg/L	MIC (broth dilution)	EUCAST	2018/2019	Vitek	Biomerieux	-	ERR3585071	SAMEA5378244	PRJEB28400	36206776; 10.1101/2021.06.29.21259521	Stephen Baker	Human	Human	Feces	Colonisation	Vietnam	Hanoi	2017
BMP701	ciprofloxacin	R	>=	4	mg/L	MIC (broth dilution)	EUCAST	2018/2019	Vitek	Biomerieux	-	ERR3585072	SAMEA5378245	PRJEB28400	36206776; 10.1101/2021.06.29.21259521	Stephen Baker	Human	Human	Sputum	Infection	Vietnam	Hanoi	2017
BMP705	ciprofloxacin	R	>=	4	mg/L	MIC (broth dilution)	EUCAST	2018/2019	Vitek	Biomerieux	-	ERR3585075	SAMEA5378248	PRJEB28400	36206776; 10.1101/2021.06.29.21259521	Stephen Baker	Human	Human	Feces	Colonisation	Vietnam	Hanoi	2017
BMP707	ciprofloxacin	R	>=	4	mg/L	MIC (broth dilution)	EUCAST	2018/2019	Vitek	Biomerieux	-	ERR3585077	SAMEA5378250	PRJEB28400	36206776; 10.1101/2021.06.29.21259521	Stephen Baker	Human	Human	Feces	Colonisation	Vietnam	Hanoi	2017
BMP709	ciprofloxacin	R	>=	4	mg/L	MIC (broth dilution)	EUCAST	2018/2019	Vitek	Biomerieux	-	ERR3585078	SAMEA5378251	PRJEB28400	36206776; 10.1101/2021.06.29.21259521	Stephen Baker	Human	Human	Feces	Colonisation	Vietnam	Hanoi	2017
BMP713	ciprofloxacin	R	>=	4	mg/L	MIC (broth dilution)	EUCAST	2018/2019	Vitek	Biomerieux	-	ERR3585081	SAMEA5378254	PRJEB28400	36206776; 10.1101/2021.06.29.21259521	Stephen Baker	Human	Human	Sputum	Infection	Vietnam	Hanoi	2017
BMP715	ciprofloxacin	R	>=	4	mg/L	MIC (broth dilution)	EUCAST	2018/2019	Vitek	Biomerieux	-	ERR3585083	SAMEA5378256	PRJEB28400	36206776; 10.1101/2021.06.29.21259521	Stephen Baker	Human	Human	Feces	Colonisation	Vietnam	Hanoi	2017
BMP717	ciprofloxacin	R	>=	4	mg/L	MIC (broth dilution)	EUCAST	2018/2019	Vitek	Biomerieux	-	ERR3585085	SAMEA5378258	PRJEB28400	36206776; 10.1101/2021.06.29.21259521	Stephen Baker	Human	Human	Sputum	Infection	Vietnam	Hanoi	2017
BMP718	ciprofloxacin	R	>=	4	mg/L	MIC (broth dilution)	EUCAST	2018/2019	Vitek	Biomerieux	-	ERR3585086	SAMEA5378259	PRJEB28400	36206776; 10.1101/2021.06.29.21259521	Stephen Baker	Human	Human	Feces	Colonisation	Vietnam	Hanoi	2017
BMP721	ciprofloxacin	R	>=	4	mg/L	MIC (broth dilution)	EUCAST	2018/2019	Vitek	Biomerieux	-	ERR3585089	SAMEA5378262	PRJEB28400	36206776; 10.1101/2021.06.29.21259521	Stephen Baker	Human	Human	Feces	Colonisation	Vietnam	Hanoi	2017
BMP722	ciprofloxacin	R	>=	4	mg/L	MIC (broth dilution)	EUCAST	2018/2019	Vitek	Biomerieux	-	ERR3585090	SAMEA5378263	PRJEB28400	36206776; 10.1101/2021.06.29.21259521	Stephen Baker	Human	Human	Feces	Colonisation	Vietnam	Hanoi	2017
BMP723	ciprofloxacin	R	>=	4	mg/L	MIC (broth dilution)	EUCAST	2018/2019	Vitek	Biomerieux	-	ERR3585091	SAMEA5378264	PRJEB28400	36206776; 10.1101/2021.06.29.21259521	Stephen Baker	Human	Human	Sputum	Infection	Vietnam	Hanoi	2017
BMP726	ciprofloxacin	R	>=	4	mg/L	MIC (broth dilution)	EUCAST	2018/2019	Vitek	Biomerieux	-	ERR3585094	SAMEA5378267	PRJEB28400	36206776; 10.1101/2021.06.29.21259521	Stephen Baker	Human	Human	Sputum	Infection	Vietnam	Hanoi	2017
BMP727	ciprofloxacin	R	>=	4	mg/L	MIC (broth dilution)	EUCAST	2018/2019	Vitek	Biomerieux	-	ERR3585095	SAMEA5378268	PRJEB28400	36206776; 10.1101/2021.06.29.21259521	Stephen Baker	Human	Human	Feces	Colonisation	Vietnam	Hanoi	2017
BMP728	ciprofloxacin	R	>=	4	mg/L	MIC (broth dilution)	EUCAST	2018/2019	Vitek	Biomerieux	-	ERR3585096	SAMEA5378269	PRJEB28400	36206776; 10.1101/2021.06.29.21259521	Stephen Baker	Human	Human	Feces	Colonisation	Vietnam	Hanoi	2017
BMP732	ciprofloxacin	R	>=	4	mg/L	MIC (broth dilution)	EUCAST	2018/2019	Vitek	Biomerieux	-	ERR3585099	SAMEA5378272	PRJEB28400	36206776; 10.1101/2021.06.29.21259521	Stephen Baker	Human	Human	Sputum	Infection	Vietnam	Hanoi	2017
BMP734	ciprofloxacin	R	>=	4	mg/L	MIC (broth dilution)	EUCAST	2018/2019	Vitek	Biomerieux	-	ERR3585101	SAMEA5378274	PRJEB28400	36206776; 10.1101/2021.06.29.21259521	Stephen Baker	Human	Human	Feces	Colonisation	Vietnam	Hanoi	2017
BMP737	ciprofloxacin	R	>=	4	mg/L	MIC (broth dilution)	EUCAST	2018/2019	Vitek	Biomerieux	-	ERR3585104	SAMEA5378277	PRJEB28400	36206776; 10.1101/2021.06.29.21259521	Stephen Baker	Human	Human	Feces	Colonisation	Vietnam	Hanoi	2017
BMP744	ciprofloxacin	R	>=	4	mg/L	MIC (broth dilution)	EUCAST	2018/2019	Vitek	Biomerieux	-	ERR3585111	SAMEA5378284	PRJEB28400	36206776; 10.1101/2021.06.29.21259521	Stephen Baker	Human	Human	Feces	Colonisation	Vietnam	Hanoi	2017
BMP746	ciprofloxacin	R	>=	4	mg/L	MIC (broth dilution)	EUCAST	2018/2019	Vitek	Biomerieux	-	ERR3585112	SAMEA5378285	PRJEB28400	36206776; 10.1101/2021.06.29.21259521	Stephen Baker	Human	Human	Feces	Colonisation	Vietnam	Hanoi	2017
BMP753	ciprofloxacin	R	>=	4	mg/L	MIC (broth dilution)	EUCAST	2018/2019	Vitek	Biomerieux	-	ERR3585118	SAMEA5378291	PRJEB28400	36206776; 10.1101/2021.06.29.21259521	Stephen Baker	Human	Human	Feces	Colonisation	Vietnam	Hanoi	2017
BMP754	ciprofloxacin	R	>=	4	mg/L	MIC (broth dilution)	EUCAST	2018/2019	Vitek	Biomerieux	-	ERR3585119	SAMEA5378292	PRJEB28400	36206776; 10.1101/2021.06.29.21259521	Stephen Baker	Human	Human	Feces	Colonisation	Vietnam	Hanoi	2017
BMP757	ciprofloxacin	R	>=	4	mg/L	MIC (broth dilution)	EUCAST	2018/2019	Vitek	Biomerieux	-	ERR3585122	SAMEA5378295	PRJEB28400	36206776; 10.1101/2021.06.29.21259521	Stephen Baker	Human	Human	Feces	Colonisation	Vietnam	Hanoi	2017
BMP758	ciprofloxacin	R	>=	4	mg/L	MIC (broth dilution)	EUCAST	2018/2019	Vitek	Biomerieux	-	ERR3585123	SAMEA5378296	PRJEB28400	36206776; 10.1101/2021.06.29.21259521	Stephen Baker	Human	Human	Feces	Colonisation	Vietnam	Hanoi	2017
BMP762	ciprofloxacin	R	>=	4	mg/L	MIC (broth dilution)	EUCAST	2018/2019	Vitek	Biomerieux	-	ERR3585127	SAMEA5378300	PRJEB28400	36206776; 10.1101/2021.06.29.21259521	Stephen Baker	Human	Human	Feces	Colonisation	Vietnam	Hanoi	2017
BMP768	ciprofloxacin	R	>=	4	mg/L	MIC (broth dilution)	EUCAST	2018/2019	Vitek	Biomerieux	-	ERR3585130	SAMEA5378303	PRJEB28400	36206776; 10.1101/2021.06.29.21259521	Stephen Baker	Human	Human	Feces	Colonisation	Vietnam	Hanoi	2017
BMP769	ciprofloxacin	R	>=	4	mg/L	MIC (broth dilution)	EUCAST	2018/2019	Vitek	Biomerieux	-	ERR3585131	SAMEA5378304	PRJEB28400	36206776; 10.1101/2021.06.29.21259521	Stephen Baker	Human	Human	Feces	Colonisation	Vietnam	Hanoi	2017
BMP771	ciprofloxacin	R	>=	4	mg/L	MIC (broth dilution)	EUCAST	2018/2019	Vitek	Biomerieux	-	ERR3585133	SAMEA5378306	PRJEB28400	36206776; 10.1101/2021.06.29.21259521	Stephen Baker	Human	Human	Feces	Colonisation	Vietnam	Hanoi	2017
BMP776	ciprofloxacin	R	>=	4	mg/L	MIC (broth dilution)	EUCAST	2018/2019	Vitek	Biomerieux	-	ERR3585136	SAMEA5378309	PRJEB28400	36206776; 10.1101/2021.06.29.21259521	Stephen Baker	Human	Human	Sputum	Infection	Vietnam	Hanoi	2017
BMP778	ciprofloxacin	R	>=	4	mg/L	MIC (broth dilution)	EUCAST	2018/2019	Vitek	Biomerieux	-	ERR3585138	SAMEA5378311	PRJEB28400	36206776; 10.1101/2021.06.29.21259521	Stephen Baker	Human	Human	Feces	Colonisation	Vietnam	Hanoi	2017
BMP779	ciprofloxacin	R	>=	4	mg/L	MIC (broth dilution)	EUCAST	2018/2019	Vitek	Biomerieux	-	ERR3585139	SAMEA5378312	PRJEB28400	36206776; 10.1101/2021.06.29.21259521	Stephen Baker	Human	Human	Sputum	Infection	Vietnam	Hanoi	2017
BMP781	ciprofloxacin	R	>=	4	mg/L	MIC (broth dilution)	EUCAST	2018/2019	Vitek	Biomerieux	-	ERR3585141	SAMEA5378314	PRJEB28400	36206776; 10.1101/2021.06.29.21259521	Stephen Baker	Human	Human	Feces	Colonisation	Vietnam	Hanoi	2017
BMP783	ciprofloxacin	R	>=	4	mg/L	MIC (broth dilution)	EUCAST	2018/2019	Vitek	Biomerieux	-	ERR3585142	SAMEA5378315	PRJEB28400	36206776; 10.1101/2021.06.29.21259521	Stephen Baker	Human	Human	Feces	Colonisation	Vietnam	Hanoi	2017
BMP786	ciprofloxacin	R	>=	4	mg/L	MIC (broth dilution)	EUCAST	2018/2019	Vitek	Biomerieux	-	ERR3585144	SAMEA5378317	PRJEB28400	36206776; 10.1101/2021.06.29.21259521	Stephen Baker	Human	Human	Feces	Colonisation	Vietnam	Hanoi	2017
BMP790	ciprofloxacin	R	>=	4	mg/L	MIC (broth dilution)	EUCAST	2018/2019	Vitek	Biomerieux	-	ERR3585148	SAMEA5378321	PRJEB28400	36206776; 10.1101/2021.06.29.21259521	Stephen Baker	Human	Human	Feces	Colonisation	Vietnam	Hanoi	2017
BMP793	ciprofloxacin	R	>=	4	mg/L	MIC (broth dilution)	EUCAST	2018/2019	Vitek	Biomerieux	-	ERR3585150	SAMEA5378323	PRJEB28400	36206776; 10.1101/2021.06.29.21259521	Stephen Baker	Human	Human	Feces	Colonisation	Vietnam	Hanoi	2017
BMP795	ciprofloxacin	R	>=	4	mg/L	MIC (broth dilution)	EUCAST	2018/2019	Vitek	Biomerieux	-	ERR3585152	SAMEA5378325	PRJEB28400	36206776; 10.1101/2021.06.29.21259521	Stephen Baker	Human	Human	Feces	Colonisation	Vietnam	Hanoi	2017
BMP799	ciprofloxacin	R	>=	4	mg/L	MIC (broth dilution)	EUCAST	2018/2019	Vitek	Biomerieux	-	ERR3585155	SAMEA5378328	PRJEB28400	36206776; 10.1101/2021.06.29.21259521	Stephen Baker	Human	Human	Feces	Colonisation	Vietnam	Hanoi	2017
BMP800	ciprofloxacin	R	>=	4	mg/L	MIC (broth dilution)	EUCAST	2018/2019	Vitek	Biomerieux	-	ERR3585156	SAMEA5378345	PRJEB28400	36206776; 10.1101/2021.06.29.21259521	Stephen Baker	Human	Human	Feces	Colonisation	Vietnam	Hanoi	2017
BMP803	ciprofloxacin	R	>=	4	mg/L	MIC (broth dilution)	EUCAST	2018/2019	Vitek	Biomerieux	-	ERR3585159	SAMEA5378348	PRJEB28400	36206776; 10.1101/2021.06.29.21259521	Stephen Baker	Human	Human	Feces	Colonisation	Vietnam	Hanoi	2017
BMP808	ciprofloxacin	R	>=	4	mg/L	MIC (broth dilution)	EUCAST	2018/2019	Vitek	Biomerieux	-	ERR3585161	SAMEA5378350	PRJEB28400	36206776; 10.1101/2021.06.29.21259521	Stephen Baker	Human	Human	Feces	Colonisation	Vietnam	Hanoi	2017
BMP811	ciprofloxacin	R	>=	4	mg/L	MIC (broth dilution)	EUCAST	2018/2019	Vitek	Biomerieux	-	ERR3585164	SAMEA5378329	PRJEB28400	36206776; 10.1101/2021.06.29.21259521	Stephen Baker	Human	Human	Feces	Colonisation	Vietnam	Hanoi	2017
BMP813	ciprofloxacin	R	>=	4	mg/L	MIC (broth dilution)	EUCAST	2018/2019	Vitek	Biomerieux	-	ERR3585166	SAMEA5378331	PRJEB28400	36206776; 10.1101/2021.06.29.21259521	Stephen Baker	Human	Human	Feces	Colonisation	Vietnam	Hanoi	2017
BMP819	ciprofloxacin	R	>=	4	mg/L	MIC (broth dilution)	EUCAST	2018/2019	Vitek	Biomerieux	-	ERR3585168	SAMEA5378333	PRJEB28400	36206776; 10.1101/2021.06.29.21259521	Stephen Baker	Human	Human	Feces	Colonisation	Vietnam	Hanoi	2017
BMP820	ciprofloxacin	R	>=	4	mg/L	MIC (broth dilution)	EUCAST	2018/2019	Vitek	Biomerieux	-	ERR3585169	SAMEA5378334	PRJEB28400	36206776; 10.1101/2021.06.29.21259521	Stephen Baker	Human	Human	Feces	Colonisation	Vietnam	Hanoi	2017
BMP822	ciprofloxacin	R	>=	4	mg/L	MIC (broth dilution)	EUCAST	2018/2019	Vitek	Biomerieux	-	ERR3585170	SAMEA5378335	PRJEB28400	36206776; 10.1101/2021.06.29.21259521	Stephen Baker	Human	Human	Feces	Colonisation	Vietnam	Hanoi	2017
BMP823	ciprofloxacin	R	>=	4	mg/L	MIC (broth dilution)	EUCAST	2018/2019	Vitek	Biomerieux	-	ERR3585171	SAMEA5378336	PRJEB28400	36206776; 10.1101/2021.06.29.21259521	Stephen Baker	Human	Human	Feces	Colonisation	Vietnam	Hanoi	2017
BMP826	ciprofloxacin	R	>=	4	mg/L	MIC (broth dilution)	EUCAST	2018/2019	Vitek	Biomerieux	-	ERR3585173	SAMEA5378338	PRJEB28400	36206776; 10.1101/2021.06.29.21259521	Stephen Baker	Human	Human	Feces	Colonisation	Vietnam	Hanoi	2017
BMP829	ciprofloxacin	R	>=	4	mg/L	MIC (broth dilution)	EUCAST	2018/2019	Vitek	Biomerieux	-	ERR3585175	SAMEA5378340	PRJEB28400	36206776; 10.1101/2021.06.29.21259521	Stephen Baker	Human	Human	Feces	Colonisation	Vietnam	Hanoi	2017
BMP834	ciprofloxacin	R	>=	4	mg/L	MIC (broth dilution)	EUCAST	2018/2019	Vitek	Biomerieux	-	ERR3585178	SAMEA5378343	PRJEB28400	36206776; 10.1101/2021.06.29.21259521	Stephen Baker	Human	Human	Feces	Colonisation	Vietnam	Hanoi	2017
BMP837	ciprofloxacin	R	>=	4	mg/L	MIC (broth dilution)	EUCAST	2018/2019	Vitek	Biomerieux	-	ERR3585180	SAMEA5378353	PRJEB28400	36206776; 10.1101/2021.06.29.21259521	Stephen Baker	Human	Human	Feces	Colonisation	Vietnam	Hanoi	2017
BMP839	ciprofloxacin	R	>=	4	mg/L	MIC (broth dilution)	EUCAST	2018/2019	Vitek	Biomerieux	-	ERR3585181	SAMEA5378354	PRJEB28400	36206776; 10.1101/2021.06.29.21259521	Stephen Baker	Human	Human	Sputum	Infection	Vietnam	Hanoi	2017
BMP842	ciprofloxacin	R	>=	4	mg/L	MIC (broth dilution)	EUCAST	2018/2019	Vitek	Biomerieux	-	ERR3585183	SAMEA5378356	PRJEB28400	36206776; 10.1101/2021.06.29.21259521	Stephen Baker	Human	Human	Feces	Colonisation	Vietnam	Hanoi	2017
BMP847	ciprofloxacin	R	>=	4	mg/L	MIC (broth dilution)	EUCAST	2018/2019	Vitek	Biomerieux	-	ERR3585187	SAMEA5378360	PRJEB28400	36206776; 10.1101/2021.06.29.21259521	Stephen Baker	Human	Human	Sputum	Infection	Vietnam	Hanoi	2017
BMP848	ciprofloxacin	R	>=	4	mg/L	MIC (broth dilution)	EUCAST	2018/2019	Vitek	Biomerieux	-	ERR3585188	SAMEA5378361	PRJEB28400	36206776; 10.1101/2021.06.29.21259521	Stephen Baker	Human	Human	Feces	Colonisation	Vietnam	Hanoi	2017
BMP850	ciprofloxacin	R	>=	4	mg/L	MIC (broth dilution)	EUCAST	2018/2019	Vitek	Biomerieux	-	ERR3585190	SAMEA5378363	PRJEB28400	36206776; 10.1101/2021.06.29.21259521	Stephen Baker	Human	Human	Sputum	Infection	Vietnam	Hanoi	2017
BMP853	ciprofloxacin	R	>=	4	mg/L	MIC (broth dilution)	EUCAST	2018/2019	Vitek	Biomerieux	-	ERR3585193	SAMEA5378366	PRJEB28400	36206776; 10.1101/2021.06.29.21259521	Stephen Baker	Human	Human	Feces	Colonisation	Vietnam	Hanoi	2017
BMP855	ciprofloxacin	R	>=	4	mg/L	MIC (broth dilution)	EUCAST	2018/2019	Vitek	Biomerieux	-	ERR3585195	SAMEA5378368	PRJEB28400	36206776; 10.1101/2021.06.29.21259521	Stephen Baker	Human	Human	Feces	Colonisation	Vietnam	Hanoi	2017
BMP857	ciprofloxacin	R	>=	4	mg/L	MIC (broth dilution)	EUCAST	2018/2019	Vitek	Biomerieux	-	ERR3585197	SAMEA5378370	PRJEB28400	36206776; 10.1101/2021.06.29.21259521	Stephen Baker	Human	Human	Feces	Colonisation	Vietnam	Hanoi	2017
BMP858	ciprofloxacin	R	>=	4	mg/L	MIC (broth dilution)	EUCAST	2018/2019	Vitek	Biomerieux	-	ERR3585198	SAMEA5378371	PRJEB28400	36206776; 10.1101/2021.06.29.21259521	Stephen Baker	Human	Human	Feces	Colonisation	Vietnam	Hanoi	2017
BMP859	ciprofloxacin	R	>=	4	mg/L	MIC (broth dilution)	EUCAST	2018/2019	Vitek	Biomerieux	-	ERR3585199	SAMEA5378372	PRJEB28400	36206776; 10.1101/2021.06.29.21259521	Stephen Baker	Human	Human	Feces	Colonisation	Vietnam	Hanoi	2017
BMP860	ciprofloxacin	R	>=	4	mg/L	MIC (broth dilution)	EUCAST	2018/2019	Vitek	Biomerieux	-	ERR3585200	SAMEA5378373	PRJEB28400	36206776; 10.1101/2021.06.29.21259521	Stephen Baker	Human	Human	Feces	Colonisation	Vietnam	Hanoi	2017
BMP861	ciprofloxacin	R	>=	4	mg/L	MIC (broth dilution)	EUCAST	2018/2019	Vitek	Biomerieux	-	ERR3585201	SAMEA5378374	PRJEB28400	36206776; 10.1101/2021.06.29.21259521	Stephen Baker	Human	Human	Feces	Colonisation	Vietnam	Hanoi	2017
BMP863	ciprofloxacin	R	>=	4	mg/L	MIC (broth dilution)	EUCAST	2018/2019	Vitek	Biomerieux	-	ERR3585203	SAMEA5378376	PRJEB28400	36206776; 10.1101/2021.06.29.21259521	Stephen Baker	Human	Human	Feces	Colonisation	Vietnam	Hanoi	2017
BMP865	ciprofloxacin	R	>=	4	mg/L	MIC (broth dilution)	EUCAST	2018/2019	Vitek	Biomerieux	-	ERR3585204	SAMEA5378377	PRJEB28400	36206776; 10.1101/2021.06.29.21259521	Stephen Baker	Human	Human	Feces	Colonisation	Vietnam	Hanoi	2017
BMP867	ciprofloxacin	R	>=	4	mg/L	MIC (broth dilution)	EUCAST	2018/2019	Vitek	Biomerieux	-	ERR3585206	SAMEA5378379	PRJEB28400	36206776; 10.1101/2021.06.29.21259521	Stephen Baker	Human	Human	Feces	Colonisation	Vietnam	Hanoi	2017
BMP872	ciprofloxacin	R	>=	4	mg/L	MIC (broth dilution)	EUCAST	2018/2019	Vitek	Biomerieux	-	ERR3585210	SAMEA5378383	PRJEB28400	36206776; 10.1101/2021.06.29.21259521	Stephen Baker	Human	Human	Feces	Colonisation	Vietnam	Hanoi	2017
BMP875	ciprofloxacin	R	>=	4	mg/L	MIC (broth dilution)	EUCAST	2018/2019	Vitek	Biomerieux	-	ERR3585212	SAMEA5378385	PRJEB28400	36206776; 10.1101/2021.06.29.21259521	Stephen Baker	Human	Human	Feces	Colonisation	Vietnam	Hanoi	2017
BMP876	ciprofloxacin	R	>=	4	mg/L	MIC (broth dilution)	EUCAST	2018/2019	Vitek	Biomerieux	-	ERR3585213	SAMEA5378386	PRJEB28400	36206776; 10.1101/2021.06.29.21259521	Stephen Baker	Human	Human	Feces	Colonisation	Vietnam	Hanoi	2017
BMP880	ciprofloxacin	R	>=	4	mg/L	MIC (broth dilution)	EUCAST	2018/2019	Vitek	Biomerieux	-	ERR3585217	SAMEA5378390	PRJEB28400	36206776; 10.1101/2021.06.29.21259521	Stephen Baker	Human	Human	Feces	Colonisation	Vietnam	Hanoi	2017
BMP883	ciprofloxacin	R	>=	4	mg/L	MIC (broth dilution)	EUCAST	2018/2019	Vitek	Biomerieux	-	ERR3585220	SAMEA5378393	PRJEB28400	36206776; 10.1101/2021.06.29.21259521	Stephen Baker	Human	Human	Feces	Colonisation	Vietnam	Hanoi	2017
BMP891	ciprofloxacin	R	>=	4	mg/L	MIC (broth dilution)	EUCAST	2018/2019	Vitek	Biomerieux	-	ERR3585224	SAMEA5378397	PRJEB28400	36206776; 10.1101/2021.06.29.21259521	Stephen Baker	Human	Human	Feces	Colonisation	Vietnam	Hanoi	2017
BMP892	ciprofloxacin	R	>=	4	mg/L	MIC (broth dilution)	EUCAST	2018/2019	Vitek	Biomerieux	-	ERR3585225	SAMEA5378398	PRJEB28400	36206776; 10.1101/2021.06.29.21259521	Stephen Baker	Human	Human	Feces	Colonisation	Vietnam	Hanoi	2017
BMP894	ciprofloxacin	R	>=	4	mg/L	MIC (broth dilution)	EUCAST	2018/2019	Vitek	Biomerieux	-	ERR3585226	SAMEA5378399	PRJEB28400	36206776; 10.1101/2021.06.29.21259521	Stephen Baker	Human	Human	Feces	Colonisation	Vietnam	Hanoi	2017
BMP895	ciprofloxacin	R	>=	4	mg/L	MIC (broth dilution)	EUCAST	2018/2019	Vitek	Biomerieux	-	ERR3585227	SAMEA5378400	PRJEB28400	36206776; 10.1101/2021.06.29.21259521	Stephen Baker	Human	Human	Feces	Colonisation	Vietnam	Hanoi	2017
BMP897	ciprofloxacin	R	>=	4	mg/L	MIC (broth dilution)	EUCAST	2018/2019	Vitek	Biomerieux	-	ERR3585228	SAMEA5378401	PRJEB28400	36206776; 10.1101/2021.06.29.21259521	Stephen Baker	Human	Human	Feces	Colonisation	Vietnam	Hanoi	2017
BMP898	ciprofloxacin	R	>=	4	mg/L	MIC (broth dilution)	EUCAST	2018/2019	Vitek	Biomerieux	-	ERR3585229	SAMEA5378402	PRJEB28400	36206776; 10.1101/2021.06.29.21259521	Stephen Baker	Human	Human	Feces	Colonisation	Vietnam	Hanoi	2017
BMP900	ciprofloxacin	R	>=	4	mg/L	MIC (broth dilution)	EUCAST	2018/2019	Vitek	Biomerieux	-	ERR3585230	SAMEA5378403	PRJEB28400	36206776; 10.1101/2021.06.29.21259521	Stephen Baker	Human	Human	Feces	Colonisation	Vietnam	Hanoi	2017
BMP901	ciprofloxacin	R	>=	4	mg/L	MIC (broth dilution)	EUCAST	2018/2019	Vitek	Biomerieux	-	ERR3585231	SAMEA5378404	PRJEB28400	36206776; 10.1101/2021.06.29.21259521	Stephen Baker	Human	Human	Feces	Colonisation	Vietnam	Hanoi	2017
BMP905	ciprofloxacin	R	>=	4	mg/L	MIC (broth dilution)	EUCAST	2018/2019	Vitek	Biomerieux	-	ERR3585235	SAMEA5378408	PRJEB28400	36206776; 10.1101/2021.06.29.21259521	Stephen Baker	Human	Human	Feces	Colonisation	Vietnam	Hanoi	2017
BMP909	ciprofloxacin	R	>=	4	mg/L	MIC (broth dilution)	EUCAST	2018/2019	Vitek	Biomerieux	-	ERR3585237	SAMEA5378410	PRJEB28400	36206776; 10.1101/2021.06.29.21259521	Stephen Baker	Human	Human	Feces	Colonisation	Vietnam	Hanoi	2017
BMP911	ciprofloxacin	R	>=	4	mg/L	MIC (broth dilution)	EUCAST	2018/2019	Vitek	Biomerieux	-	ERR3585239	SAMEA5378412	PRJEB28400	36206776; 10.1101/2021.06.29.21259521	Stephen Baker	Human	Human	Feces	Colonisation	Vietnam	Hanoi	2017
BMP912	ciprofloxacin	R	>=	4	mg/L	MIC (broth dilution)	EUCAST	2018/2019	Vitek	Biomerieux	-	ERR3585240	SAMEA5378413	PRJEB28400	36206776; 10.1101/2021.06.29.21259521	Stephen Baker	Human	Human	Feces	Colonisation	Vietnam	Hanoi	2017
BMP918	ciprofloxacin	R	>=	4	mg/L	MIC (broth dilution)	EUCAST	2018/2019	Vitek	Biomerieux	-	ERR3585244	SAMEA5378417	PRJEB28400	36206776; 10.1101/2021.06.29.21259521	Stephen Baker	Human	Human	Feces	Colonisation	Vietnam	Hanoi	2017
BMP922	ciprofloxacin	R	>=	4	mg/L	MIC (broth dilution)	EUCAST	2018/2019	Vitek	Biomerieux	-	ERR3585246	SAMEA5378419	PRJEB28400	36206776; 10.1101/2021.06.29.21259521	Stephen Baker	Human	Human	Feces	Colonisation	Vietnam	Hanoi	2017
BMP937	ciprofloxacin	R	>=	4	mg/L	MIC (broth dilution)	EUCAST	2018/2019	Vitek	Biomerieux	-	ERR3585257	SAMEA5378430	PRJEB28400	36206776; 10.1101/2021.06.29.21259521	Stephen Baker	Human	Human	Urine	Infection	Vietnam	Hanoi	2017
BMP939	ciprofloxacin	R	>=	4	mg/L	MIC (broth dilution)	EUCAST	2018/2019	Vitek	Biomerieux	-	ERR3585259	SAMEA5378432	PRJEB28400	36206776; 10.1101/2021.06.29.21259521	Stephen Baker	Human	Human	Feces	Colonisation	Vietnam	Hanoi	2017
BMP940	ciprofloxacin	R	>=	4	mg/L	MIC (broth dilution)	EUCAST	2018/2019	Vitek	Biomerieux	-	ERR3585260	SAMEA5378433	PRJEB28400	36206776; 10.1101/2021.06.29.21259521	Stephen Baker	Human	Human	Urine	Infection	Vietnam	Hanoi	2017
BMP942	ciprofloxacin	R	>=	4	mg/L	MIC (broth dilution)	EUCAST	2018/2019	Vitek	Biomerieux	-	ERR3585262	SAMEA5378435	PRJEB28400	36206776; 10.1101/2021.06.29.21259521	Stephen Baker	Human	Human	Feces	Colonisation	Vietnam	Hanoi	2017
BMP943	ciprofloxacin	R	>=	4	mg/L	MIC (broth dilution)	EUCAST	2018/2019	Vitek	Biomerieux	-	ERR3585263	SAMEA5378436	PRJEB28400	36206776; 10.1101/2021.06.29.21259521	Stephen Baker	Human	Human	Urine	Infection	Vietnam	Hanoi	2017
BMP945	ciprofloxacin	R	>=	4	mg/L	MIC (broth dilution)	EUCAST	2018/2019	Vitek	Biomerieux	-	ERR3585264	SAMEA5378437	PRJEB28400	36206776; 10.1101/2021.06.29.21259521	Stephen Baker	Human	Human	Feces	Colonisation	Vietnam	Hanoi	2017
BMP950	ciprofloxacin	R	>=	4	mg/L	MIC (broth dilution)	EUCAST	2018/2019	Vitek	Biomerieux	-	ERR3585269	SAMEA5378442	PRJEB28400	36206776; 10.1101/2021.06.29.21259521	Stephen Baker	Human	Human	Feces	Colonisation	Vietnam	Hanoi	2017
BMP958	ciprofloxacin	R	>=	4	mg/L	MIC (broth dilution)	EUCAST	2018/2019	Vitek	Biomerieux	-	ERR3585274	SAMEA5378447	PRJEB28400	36206776; 10.1101/2021.06.29.21259521	Stephen Baker	Human	Human	Feces	Colonisation	Vietnam	Hanoi	2017
BMP962	ciprofloxacin	R	>=	4	mg/L	MIC (broth dilution)	EUCAST	2018/2019	Vitek	Biomerieux	-	ERR3585278	SAMEA5378451	PRJEB28400	36206776; 10.1101/2021.06.29.21259521	Stephen Baker	Human	Human	Sputum	Infection	Vietnam	Hanoi	2017
BMP963	ciprofloxacin	R	>=	4	mg/L	MIC (broth dilution)	EUCAST	2018/2019	Vitek	Biomerieux	-	ERR3585279	SAMEA5378452	PRJEB28400	36206776; 10.1101/2021.06.29.21259521	Stephen Baker	Human	Human	Feces	Colonisation	Vietnam	Hanoi	2017
BMP965	ciprofloxacin	R	>=	4	mg/L	MIC (broth dilution)	EUCAST	2018/2019	Vitek	Biomerieux	-	ERR3585281	SAMEA5378454	PRJEB28400	36206776; 10.1101/2021.06.29.21259521	Stephen Baker	Human	Human	Sputum	Infection	Vietnam	Hanoi	2017
BMP966	ciprofloxacin	R	>=	4	mg/L	MIC (broth dilution)	EUCAST	2018/2019	Vitek	Biomerieux	-	ERR3585282	SAMEA5378455	PRJEB28400	36206776; 10.1101/2021.06.29.21259521	Stephen Baker	Human	Human	Feces	Colonisation	Vietnam	Hanoi	2017
BMP976	ciprofloxacin	R	>=	4	mg/L	MIC (broth dilution)	EUCAST	2018/2019	Vitek	Biomerieux	-	ERR3585288	SAMEA5378461	PRJEB28400	36206776; 10.1101/2021.06.29.21259521	Stephen Baker	Human	Human	Feces	Colonisation	Vietnam	Hanoi	2017
BMP977	ciprofloxacin	R	>=	4	mg/L	MIC (broth dilution)	EUCAST	2018/2019	Vitek	Biomerieux	-	ERR3585289	SAMEA5378462	PRJEB28400	36206776; 10.1101/2021.06.29.21259521	Stephen Baker	Human	Human	Feces	Colonisation	Vietnam	Hanoi	2017
BMP978	ciprofloxacin	R	>=	4	mg/L	MIC (broth dilution)	EUCAST	2018/2019	Vitek	Biomerieux	-	ERR3585290	SAMEA5378463	PRJEB28400	36206776; 10.1101/2021.06.29.21259521	Stephen Baker	Human	Human	Sputum	Infection	Vietnam	Hanoi	2017
BMP982	ciprofloxacin	R	>=	4	mg/L	MIC (broth dilution)	EUCAST	2018/2019	Vitek	Biomerieux	-	ERR3585293	SAMEA5378466	PRJEB28400	36206776; 10.1101/2021.06.29.21259521	Stephen Baker	Human	Human	Feces	Colonisation	Vietnam	Hanoi	2017
BMP985	ciprofloxacin	R	>=	4	mg/L	MIC (broth dilution)	EUCAST	2018/2019	Vitek	Biomerieux	-	ERR3585295	SAMEA5378468	PRJEB28400	36206776; 10.1101/2021.06.29.21259521	Stephen Baker	Human	Human	Feces	Colonisation	Vietnam	Hanoi	2017
BMP986	ciprofloxacin	R	>=	4	mg/L	MIC (broth dilution)	EUCAST	2018/2019	Vitek	Biomerieux	-	ERR3585296	SAMEA5378469	PRJEB28400	36206776; 10.1101/2021.06.29.21259521	Stephen Baker	Human	Human	Feces	Colonisation	Vietnam	Hanoi	2017
BMP993	ciprofloxacin	R	>=	4	mg/L	MIC (broth dilution)	EUCAST	2018/2019	Vitek	Biomerieux	-	ERR3585299	SAMEA5378472	PRJEB28400	36206776; 10.1101/2021.06.29.21259521	Stephen Baker	Human	Human	Feces	Colonisation	Vietnam	Hanoi	2017
BMP994	ciprofloxacin	R	>=	4	mg/L	MIC (broth dilution)	EUCAST	2018/2019	Vitek	Biomerieux	-	ERR3585300	SAMEA5378473	PRJEB28400	36206776; 10.1101/2021.06.29.21259521	Stephen Baker	Human	Human	Feces	Colonisation	Vietnam	Hanoi	2017
BMP999	ciprofloxacin	R	>=	4	mg/L	MIC (broth dilution)	EUCAST	2018/2019	Vitek	Biomerieux	-	ERR3585305	SAMEA5378478	PRJEB28400	36206776; 10.1101/2021.06.29.21259521	Stephen Baker	Human	Human	Feces	Colonisation	Vietnam	Hanoi	2017
BMP1006	ciprofloxacin	R	>=	4	mg/L	MIC (broth dilution)	EUCAST	2018/2019	Vitek	Biomerieux	-	ERR3585310	SAMEA5378483	PRJEB28400	36206776; 10.1101/2021.06.29.21259521	Stephen Baker	Human	Human	Feces	Colonisation	Vietnam	Hanoi	2017
BMP1008	ciprofloxacin	R	>=	4	mg/L	MIC (broth dilution)	EUCAST	2018/2019	Vitek	Biomerieux	-	ERR3585311	SAMEA5378484	PRJEB28400	36206776; 10.1101/2021.06.29.21259521	Stephen Baker	Human	Human	Feces	Colonisation	Vietnam	Hanoi	2017
BMP1013	ciprofloxacin	R	>=	4	mg/L	MIC (broth dilution)	EUCAST	2018/2019	Vitek	Biomerieux	-	ERR3585314	SAMEA5378487	PRJEB28400	36206776; 10.1101/2021.06.29.21259521	Stephen Baker	Human	Human	Feces	Colonisation	Vietnam	Hanoi	2017
BMP1015	ciprofloxacin	R	>=	4	mg/L	MIC (broth dilution)	EUCAST	2018/2019	Vitek	Biomerieux	-	ERR3585315	SAMEA5378488	PRJEB28400	36206776; 10.1101/2021.06.29.21259521	Stephen Baker	Human	Human	Feces	Colonisation	Vietnam	Hanoi	2017
BMP1019	ciprofloxacin	R	>=	4	mg/L	MIC (broth dilution)	EUCAST	2018/2019	Vitek	Biomerieux	-	ERR3585318	SAMEA5378491	PRJEB28400	36206776; 10.1101/2021.06.29.21259521	Stephen Baker	Human	Human	Feces	Colonisation	Vietnam	Hanoi	2017
BMP1021	ciprofloxacin	R	>=	4	mg/L	MIC (broth dilution)	EUCAST	2018/2019	Vitek	Biomerieux	-	ERR3585320	SAMEA5378493	PRJEB28400	36206776; 10.1101/2021.06.29.21259521	Stephen Baker	Human	Human	Feces	Colonisation	Vietnam	Hanoi	2017
BMP1025	ciprofloxacin	R	>=	4	mg/L	MIC (broth dilution)	EUCAST	2018/2019	Vitek	Biomerieux	-	ERR3585323	SAMEA5378496	PRJEB28400	36206776; 10.1101/2021.06.29.21259521	Stephen Baker	Human	Human	Feces	Colonisation	Vietnam	Hanoi	2017
BMP1027	ciprofloxacin	R	>=	4	mg/L	MIC (broth dilution)	EUCAST	2018/2019	Vitek	Biomerieux	-	ERR3585325	SAMEA5378498	PRJEB28400	36206776; 10.1101/2021.06.29.21259521	Stephen Baker	Human	Human	Feces	Colonisation	Vietnam	Hanoi	2017
BMP1029	ciprofloxacin	R	>=	4	mg/L	MIC (broth dilution)	EUCAST	2018/2019	Vitek	Biomerieux	-	ERR3585327	SAMEA5378500	PRJEB28400	36206776; 10.1101/2021.06.29.21259521	Stephen Baker	Human	Human	Feces	Colonisation	Vietnam	Hanoi	2017
BMP1030	ciprofloxacin	R	>=	4	mg/L	MIC (broth dilution)	EUCAST	2018/2019	Vitek	Biomerieux	-	ERR3585328	SAMEA5378501	PRJEB28400	36206776; 10.1101/2021.06.29.21259521	Stephen Baker	Human	Human	Feces	Colonisation	Vietnam	Hanoi	2017
BMP1044	ciprofloxacin	R	>=	4	mg/L	MIC (broth dilution)	EUCAST	2018/2019	Vitek	Biomerieux	-	ERR3585341	SAMEA5378514	PRJEB28400	36206776; 10.1101/2021.06.29.21259521	Stephen Baker	Human	Human	Sputum	Infection	Vietnam	Hanoi	2017
BMP1046	ciprofloxacin	R	>=	4	mg/L	MIC (broth dilution)	EUCAST	2018/2019	Vitek	Biomerieux	-	ERR3585343	SAMEA5378516	PRJEB28400	36206776; 10.1101/2021.06.29.21259521	Stephen Baker	Human	Human	Sputum	Infection	Vietnam	Hanoi	2017
BMP1047	ciprofloxacin	R	>=	4	mg/L	MIC (broth dilution)	EUCAST	2018/2019	Vitek	Biomerieux	-	ERR3585344	SAMEA5378517	PRJEB28400	36206776; 10.1101/2021.06.29.21259521	Stephen Baker	Human	Human	Feces	Colonisation	Vietnam	Hanoi	2017
BMP1048	ciprofloxacin	R	>=	4	mg/L	MIC (broth dilution)	EUCAST	2018/2019	Vitek	Biomerieux	-	ERR3585345	SAMEA5378518	PRJEB28400	36206776; 10.1101/2021.06.29.21259521	Stephen Baker	Human	Human	Feces	Colonisation	Vietnam	Hanoi	2017
BMP1050	ciprofloxacin	R	>=	4	mg/L	MIC (broth dilution)	EUCAST	2018/2019	Vitek	Biomerieux	-	ERR3585346	SAMEA5378519	PRJEB28400	36206776; 10.1101/2021.06.29.21259521	Stephen Baker	Human	Human	Feces	Colonisation	Vietnam	Hanoi	2017
BMP1051	ciprofloxacin	R	>=	4	mg/L	MIC (broth dilution)	EUCAST	2018/2019	Vitek	Biomerieux	-	ERR3585347	SAMEA5378520	PRJEB28400	36206776; 10.1101/2021.06.29.21259521	Stephen Baker	Human	Human	Feces	Colonisation	Vietnam	Hanoi	2017
BMP1064	ciprofloxacin	R	>=	4	mg/L	MIC (broth dilution)	EUCAST	2018/2019	Vitek	Biomerieux	-	ERR3585352	SAMEA5378530	PRJEB28400	36206776; 10.1101/2021.06.29.21259521	Stephen Baker	Human	Human	Feces	Colonisation	Vietnam	Hanoi	2017
BMP1065	ciprofloxacin	R	>=	4	mg/L	MIC (broth dilution)	EUCAST	2018/2019	Vitek	Biomerieux	-	ERR3585353	SAMEA5378531	PRJEB28400	36206776; 10.1101/2021.06.29.21259521	Stephen Baker	Human	Human	Feces	Colonisation	Vietnam	Hanoi	2017
BMP1067	ciprofloxacin	R	>=	4	mg/L	MIC (broth dilution)	EUCAST	2018/2019	Vitek	Biomerieux	-	ERR3585355	SAMEA5378533	PRJEB28400	36206776; 10.1101/2021.06.29.21259521	Stephen Baker	Human	Human	Feces	Colonisation	Vietnam	Hanoi	2017
BMP1069	ciprofloxacin	R	>=	4	mg/L	MIC (broth dilution)	EUCAST	2018/2019	Vitek	Biomerieux	-	ERR3585357	SAMEA5378535	PRJEB28400	36206776; 10.1101/2021.06.29.21259521	Stephen Baker	Human	Human	Feces	Colonisation	Vietnam	Hanoi	2017
BMP1109	ciprofloxacin	R	>=	4	mg/L	MIC (broth dilution)	EUCAST	2018/2019	Vitek	Biomerieux	-	ERR3585361	SAMEA5378539	PRJEB28400	36206776; 10.1101/2021.06.29.21259521	Stephen Baker	Human	Human	Urine	Infection	Vietnam	Hanoi	2017
BMP1111	ciprofloxacin	R	>=	4	mg/L	MIC (broth dilution)	EUCAST	2018/2019	Vitek	Biomerieux	-	ERR3585363	SAMEA5378541	PRJEB28400	36206776; 10.1101/2021.06.29.21259521	Stephen Baker	Human	Human	Urine	Infection	Vietnam	Hanoi	2017
BMP1113	ciprofloxacin	R	>=	4	mg/L	MIC (broth dilution)	EUCAST	2018/2019	Vitek	Biomerieux	-	ERR3585364	SAMEA5378542	PRJEB28400	36206776; 10.1101/2021.06.29.21259521	Stephen Baker	Human	Human	Feces	Colonisation	Vietnam	Hanoi	2017
BMP1114	ciprofloxacin	R	>=	4	mg/L	MIC (broth dilution)	EUCAST	2018/2019	Vitek	Biomerieux	-	ERR3585365	SAMEA5378543	PRJEB28400	36206776; 10.1101/2021.06.29.21259521	Stephen Baker	Human	Human	Feces	Colonisation	Vietnam	Hanoi	2017
BMP1119	ciprofloxacin	R	>=	4	mg/L	MIC (broth dilution)	EUCAST	2018/2019	Vitek	Biomerieux	-	ERR3585369	SAMEA5378547	PRJEB28400	36206776; 10.1101/2021.06.29.21259521	Stephen Baker	Human	Human	Feces	Colonisation	Vietnam	Hanoi	2017
BMP1120	ciprofloxacin	R	>=	4	mg/L	MIC (broth dilution)	EUCAST	2018/2019	Vitek	Biomerieux	-	ERR3585370	SAMEA5378548	PRJEB28400	36206776; 10.1101/2021.06.29.21259521	Stephen Baker	Human	Human	Feces	Colonisation	Vietnam	Hanoi	2017
BMP1124	ciprofloxacin	R	>=	4	mg/L	MIC (broth dilution)	EUCAST	2018/2019	Vitek	Biomerieux	-	ERR3585373	SAMEA5378551	PRJEB28400	36206776; 10.1101/2021.06.29.21259521	Stephen Baker	Human	Human	Feces	Colonisation	Vietnam	Hanoi	2017
BMP1133	ciprofloxacin	R	>=	4	mg/L	MIC (broth dilution)	EUCAST	2018/2019	Vitek	Biomerieux	-	ERR3585379	SAMEA5378557	PRJEB28400	36206776; 10.1101/2021.06.29.21259521	Stephen Baker	Human	Human	Feces	Colonisation	Vietnam	Hanoi	2017
BMP1135	ciprofloxacin	R	>=	4	mg/L	MIC (broth dilution)	EUCAST	2018/2019	Vitek	Biomerieux	-	ERR3585381	SAMEA5378559	PRJEB28400	36206776; 10.1101/2021.06.29.21259521	Stephen Baker	Human	Human	Feces	Colonisation	Vietnam	Hanoi	2017
BMP1137	ciprofloxacin	R	>=	4	mg/L	MIC (broth dilution)	EUCAST	2018/2019	Vitek	Biomerieux	-	ERR3585383	SAMEA5378561	PRJEB28400	36206776; 10.1101/2021.06.29.21259521	Stephen Baker	Human	Human	Sputum	Infection	Vietnam	Hanoi	2017
BMP1138	ciprofloxacin	R	>=	4	mg/L	MIC (broth dilution)	EUCAST	2018/2019	Vitek	Biomerieux	-	ERR3585384	SAMEA5378562	PRJEB28400	36206776; 10.1101/2021.06.29.21259521	Stephen Baker	Human	Human	Feces	Colonisation	Vietnam	Hanoi	2017
BMP1140	ciprofloxacin	R	>=	4	mg/L	MIC (broth dilution)	EUCAST	2018/2019	Vitek	Biomerieux	-	ERR3585386	SAMEA5378564	PRJEB28400	36206776; 10.1101/2021.06.29.21259521	Stephen Baker	Human	Human	Sputum	Infection	Vietnam	Hanoi	2017
BMP1141	ciprofloxacin	R	>=	4	mg/L	MIC (broth dilution)	EUCAST	2018/2019	Vitek	Biomerieux	-	ERR3585387	SAMEA5378565	PRJEB28400	36206776; 10.1101/2021.06.29.21259521	Stephen Baker	Human	Human	Feces	Colonisation	Vietnam	Hanoi	2017
BMP1144	ciprofloxacin	R	>=	4	mg/L	MIC (broth dilution)	EUCAST	2018/2019	Vitek	Biomerieux	-	ERR3585389	SAMEA5378567	PRJEB28400	36206776; 10.1101/2021.06.29.21259521	Stephen Baker	Human	Human	Feces	Colonisation	Vietnam	Hanoi	2017
BMP1145	ciprofloxacin	R	>=	4	mg/L	MIC (broth dilution)	EUCAST	2018/2019	Vitek	Biomerieux	-	ERR3585390	SAMEA5378568	PRJEB28400	36206776; 10.1101/2021.06.29.21259521	Stephen Baker	Human	Human	Feces	Colonisation	Vietnam	Hanoi	2017
BMP1146	ciprofloxacin	R	>=	4	mg/L	MIC (broth dilution)	EUCAST	2018/2019	Vitek	Biomerieux	-	ERR3585391	SAMEA5378569	PRJEB28400	36206776; 10.1101/2021.06.29.21259521	Stephen Baker	Human	Human	Feces	Colonisation	Vietnam	Hanoi	2017
BMP1147	ciprofloxacin	R	>=	4	mg/L	MIC (broth dilution)	EUCAST	2018/2019	Vitek	Biomerieux	-	ERR3585392	SAMEA5378570	PRJEB28400	36206776; 10.1101/2021.06.29.21259521	Stephen Baker	Human	Human	Feces	Colonisation	Vietnam	Hanoi	2017
BMP1148	ciprofloxacin	R	>=	4	mg/L	MIC (broth dilution)	EUCAST	2018/2019	Vitek	Biomerieux	-	ERR3585393	SAMEA5378571	PRJEB28400	36206776; 10.1101/2021.06.29.21259521	Stephen Baker	Human	Human	Feces	Colonisation	Vietnam	Hanoi	2017
BMP1150	ciprofloxacin	R	>=	4	mg/L	MIC (broth dilution)	EUCAST	2018/2019	Vitek	Biomerieux	-	ERR3585395	SAMEA5378573	PRJEB28400	36206776; 10.1101/2021.06.29.21259521	Stephen Baker	Human	Human	Feces	Colonisation	Vietnam	Hanoi	2017
BMP1153	ciprofloxacin	R	>=	4	mg/L	MIC (broth dilution)	EUCAST	2018/2019	Vitek	Biomerieux	-	ERR3585398	SAMEA5378576	PRJEB28400	36206776; 10.1101/2021.06.29.21259521	Stephen Baker	Human	Human	Feces	Colonisation	Vietnam	Hanoi	2017
BMP1155	ciprofloxacin	R	>=	4	mg/L	MIC (broth dilution)	EUCAST	2018/2019	Vitek	Biomerieux	-	ERR3585400	SAMEA5378578	PRJEB28400	36206776; 10.1101/2021.06.29.21259521	Stephen Baker	Human	Human	Feces	Colonisation	Vietnam	Hanoi	2017
BMP1156	ciprofloxacin	R	>=	4	mg/L	MIC (broth dilution)	EUCAST	2018/2019	Vitek	Biomerieux	-	ERR3585401	SAMEA5378579	PRJEB28400	36206776; 10.1101/2021.06.29.21259521	Stephen Baker	Human	Human	Feces	Colonisation	Vietnam	Hanoi	2017
BMP1159	ciprofloxacin	R	>=	4	mg/L	MIC (broth dilution)	EUCAST	2018/2019	Vitek	Biomerieux	-	ERR3585403	SAMEA5378593	PRJEB28400	36206776; 10.1101/2021.06.29.21259521	Stephen Baker	Human	Human	Feces	Colonisation	Vietnam	Hanoi	2017
BMP1161	ciprofloxacin	R	>=	4	mg/L	MIC (broth dilution)	EUCAST	2018/2019	Vitek	Biomerieux	-	ERR3585405	SAMEA5378595	PRJEB28400	36206776; 10.1101/2021.06.29.21259521	Stephen Baker	Human	Human	Feces	Colonisation	Vietnam	Hanoi	2017
BMP1162	ciprofloxacin	R	>=	4	mg/L	MIC (broth dilution)	EUCAST	2018/2019	Vitek	Biomerieux	-	ERR3585406	SAMEA5378596	PRJEB28400	36206776; 10.1101/2021.06.29.21259521	Stephen Baker	Human	Human	Sputum	Infection	Vietnam	Hanoi	2017
BMP1164	ciprofloxacin	R	>=	4	mg/L	MIC (broth dilution)	EUCAST	2018/2019	Vitek	Biomerieux	-	ERR3585408	SAMEA5378598	PRJEB28400	36206776; 10.1101/2021.06.29.21259521	Stephen Baker	Human	Human	Sputum	Infection	Vietnam	Hanoi	2017
BMP1169	ciprofloxacin	R	>=	4	mg/L	MIC (broth dilution)	EUCAST	2018/2019	Vitek	Biomerieux	-	ERR3585413	SAMEA5378603	PRJEB28400	36206776; 10.1101/2021.06.29.21259521	Stephen Baker	Human	Human	Feces	Colonisation	Vietnam	Hanoi	2017
BMP1173	ciprofloxacin	R	>=	4	mg/L	MIC (broth dilution)	EUCAST	2018/2019	Vitek	Biomerieux	-	ERR3585415	SAMEA5378580	PRJEB28400	36206776; 10.1101/2021.06.29.21259521	Stephen Baker	Human	Human	Sputum	Infection	Vietnam	Hanoi	2017
BMP1174	ciprofloxacin	R	>=	4	mg/L	MIC (broth dilution)	EUCAST	2018/2019	Vitek	Biomerieux	-	ERR3585416	SAMEA5378581	PRJEB28400	36206776; 10.1101/2021.06.29.21259521	Stephen Baker	Human	Human	Feces	Colonisation	Vietnam	Hanoi	2017
BMP1176	ciprofloxacin	R	>=	4	mg/L	MIC (broth dilution)	EUCAST	2018/2019	Vitek	Biomerieux	-	ERR3585418	SAMEA5378583	PRJEB28400	36206776; 10.1101/2021.06.29.21259521	Stephen Baker	Human	Human	Sputum	Infection	Vietnam	Hanoi	2017
BMP1177	ciprofloxacin	R	>=	4	mg/L	MIC (broth dilution)	EUCAST	2018/2019	Vitek	Biomerieux	-	ERR3585419	SAMEA5378584	PRJEB28400	36206776; 10.1101/2021.06.29.21259521	Stephen Baker	Human	Human	Feces	Colonisation	Vietnam	Hanoi	2017
BMP1180	ciprofloxacin	R	>=	4	mg/L	MIC (broth dilution)	EUCAST	2018/2019	Vitek	Biomerieux	-	ERR3585422	SAMEA5378587	PRJEB28400	36206776; 10.1101/2021.06.29.21259521	Stephen Baker	Human	Human	Feces	Colonisation	Vietnam	Hanoi	2017
BMP1182	ciprofloxacin	R	>=	4	mg/L	MIC (broth dilution)	EUCAST	2018/2019	Vitek	Biomerieux	-	ERR3585424	SAMEA5378590	PRJEB28400	36206776; 10.1101/2021.06.29.21259521	Stephen Baker	Human	Human	Feces	Colonisation	Vietnam	Hanoi	2017
BMP1186	ciprofloxacin	R	>=	4	mg/L	MIC (broth dilution)	EUCAST	2018/2019	Vitek	Biomerieux	-	ERR3585428	SAMEA5378607	PRJEB28400	36206776; 10.1101/2021.06.29.21259521	Stephen Baker	Human	Human	Feces	Colonisation	Vietnam	Hanoi	2017
NHP345	ciprofloxacin	R	>=	4	mg/L	MIC (broth dilution)	EUCAST	2018/2019	Vitek	Biomerieux	-	ERR3595903	SAMEA5379012	PRJEB28400	36206776; 10.1101/2021.06.29.21259521	Stephen Baker	Human	Human	Feces	Colonisation	Vietnam	Hanoi	2017
NHP347	ciprofloxacin	R	>=	4	mg/L	MIC (broth dilution)	EUCAST	2018/2019	Vitek	Biomerieux	-	ERR3595905	SAMEA5379014	PRJEB28400	36206776; 10.1101/2021.06.29.21259521	Stephen Baker	Human	Human	Feces	Colonisation	Vietnam	Hanoi	2017
NHP349	ciprofloxacin	R	>=	4	mg/L	MIC (broth dilution)	EUCAST	2018/2019	Vitek	Biomerieux	-	ERR3595907	SAMEA5379016	PRJEB28400	36206776; 10.1101/2021.06.29.21259521	Stephen Baker	Human	Human	Sputum	Infection	Vietnam	Hanoi	2017
NHP351	ciprofloxacin	R	>=	4	mg/L	MIC (broth dilution)	EUCAST	2018/2019	Vitek	Biomerieux	-	ERR3595909	SAMEA5379018	PRJEB28400	36206776; 10.1101/2021.06.29.21259521	Stephen Baker	Human	Human	Feces	Colonisation	Vietnam	Hanoi	2017
NHP352	ciprofloxacin	R	>=	4	mg/L	MIC (broth dilution)	EUCAST	2018/2019	Vitek	Biomerieux	-	ERR3595910	SAMEA5379019	PRJEB28400	36206776; 10.1101/2021.06.29.21259521	Stephen Baker	Human	Human	Sputum	Infection	Vietnam	Hanoi	2017
NHP354	ciprofloxacin	R	>=	4	mg/L	MIC (broth dilution)	EUCAST	2018/2019	Vitek	Biomerieux	-	ERR3595912	SAMEA5379021	PRJEB28400	36206776; 10.1101/2021.06.29.21259521	Stephen Baker	Human	Human	Feces	Colonisation	Vietnam	Hanoi	2017
NHP362	ciprofloxacin	R	>=	4	mg/L	MIC (broth dilution)	EUCAST	2018/2019	Vitek	Biomerieux	-	ERR3595916	SAMEA5379026	PRJEB28400	36206776; 10.1101/2021.06.29.21259521	Stephen Baker	Human	Human	Feces	Colonisation	Vietnam	Hanoi	2017
NHP363	ciprofloxacin	R	>=	4	mg/L	MIC (broth dilution)	EUCAST	2018/2019	Vitek	Biomerieux	-	ERR3595917	SAMEA5379027	PRJEB28400	36206776; 10.1101/2021.06.29.21259521	Stephen Baker	Human	Human	Feces	Colonisation	Vietnam	Hanoi	2017
NHP371	ciprofloxacin	R	>=	4	mg/L	MIC (broth dilution)	EUCAST	2018/2019	Vitek	Biomerieux	-	ERR3595923	SAMEA5379033	PRJEB28400	36206776; 10.1101/2021.06.29.21259521	Stephen Baker	Human	Human	Feces	Colonisation	Vietnam	Hanoi	2017
NHP372	ciprofloxacin	R	>=	4	mg/L	MIC (broth dilution)	EUCAST	2018/2019	Vitek	Biomerieux	-	ERR3595924	SAMEA5379034	PRJEB28400	36206776; 10.1101/2021.06.29.21259521	Stephen Baker	Human	Human	Feces	Colonisation	Vietnam	Hanoi	2017
NHP374	ciprofloxacin	R	>=	4	mg/L	MIC (broth dilution)	EUCAST	2018/2019	Vitek	Biomerieux	-	ERR3595926	SAMEA5379036	PRJEB28400	36206776; 10.1101/2021.06.29.21259521	Stephen Baker	Human	Human	Feces	Colonisation	Vietnam	Hanoi	2017
NHP376	ciprofloxacin	R	>=	4	mg/L	MIC (broth dilution)	EUCAST	2018/2019	Vitek	Biomerieux	-	ERR3595928	SAMEA5379038	PRJEB28400	36206776; 10.1101/2021.06.29.21259521	Stephen Baker	Human	Human	Feces	Colonisation	Vietnam	Hanoi	2017
NHP378	ciprofloxacin	R	>=	4	mg/L	MIC (broth dilution)	EUCAST	2018/2019	Vitek	Biomerieux	-	ERR3595930	SAMEA5379040	PRJEB28400	36206776; 10.1101/2021.06.29.21259521	Stephen Baker	Human	Human	Sputum	Infection	Vietnam	Hanoi	2017
NHP388	ciprofloxacin	R	>=	4	mg/L	MIC (broth dilution)	EUCAST	2018/2019	Vitek	Biomerieux	-	ERR3595931	SAMEA5379041	PRJEB28400	36206776; 10.1101/2021.06.29.21259521	Stephen Baker	Human	Human	Feces	Colonisation	Vietnam	Hanoi	2017
NHP408	ciprofloxacin	R	>=	4	mg/L	MIC (broth dilution)	EUCAST	2018/2019	Vitek	Biomerieux	-	ERR3595946	SAMEA5379056	PRJEB28400	36206776; 10.1101/2021.06.29.21259521	Stephen Baker	Human	Human	Feces	Colonisation	Vietnam	Hanoi	2017
NHP412	ciprofloxacin	R	>=	4	mg/L	MIC (broth dilution)	EUCAST	2018/2019	Vitek	Biomerieux	-	ERR3595950	SAMEA5379060	PRJEB28400	36206776; 10.1101/2021.06.29.21259521	Stephen Baker	Human	Human	Feces	Colonisation	Vietnam	Hanoi	2017
NHP414	ciprofloxacin	R	>=	4	mg/L	MIC (broth dilution)	EUCAST	2018/2019	Vitek	Biomerieux	-	ERR3595952	SAMEA5379062	PRJEB28400	36206776; 10.1101/2021.06.29.21259521	Stephen Baker	Human	Human	Sputum	Infection	Vietnam	Hanoi	2017
NHP417	ciprofloxacin	R	>=	4	mg/L	MIC (broth dilution)	EUCAST	2018/2019	Vitek	Biomerieux	-	ERR3595955	SAMEA5379065	PRJEB28400	36206776; 10.1101/2021.06.29.21259521	Stephen Baker	Human	Human	Sputum	Infection	Vietnam	Hanoi	2017
NHP395	ciprofloxacin	R	>=	4	mg/L	MIC (broth dilution)	EUCAST	2018/2019	Vitek	Biomerieux	-	ERR3595956	SAMEA5379067	PRJEB28400	36206776; 10.1101/2021.06.29.21259521	Stephen Baker	Human	Human	Feces	Colonisation	Vietnam	Hanoi	2017
NHP397	ciprofloxacin	R	>=	4	mg/L	MIC (broth dilution)	EUCAST	2018/2019	Vitek	Biomerieux	-	ERR3595957	SAMEA5379069	PRJEB28400	36206776; 10.1101/2021.06.29.21259521	Stephen Baker	Human	Human	Sputum	Infection	Vietnam	Hanoi	2017
NHP422	ciprofloxacin	R	>=	4	mg/L	MIC (broth dilution)	EUCAST	2018/2019	Vitek	Biomerieux	-	ERR3595961	SAMEA5379073	PRJEB28400	36206776; 10.1101/2021.06.29.21259521	Stephen Baker	Human	Human	Sputum	Infection	Vietnam	Hanoi	2017
BMP183	ciprofloxacin	R	>=	4	mg/L	MIC (broth dilution)	EUCAST	2018/2019	Vitek	Biomerieux	-	ERR3595964	SAMEA5377805	PRJEB28400	36206776; 10.1101/2021.06.29.21259521	Stephen Baker	Human	Human	Sputum	Infection	Vietnam	Hanoi	2017
BMP185	ciprofloxacin	R	>=	4	mg/L	MIC (broth dilution)	EUCAST	2018/2019	Vitek	Biomerieux	-	ERR3595965	SAMEA5377807	PRJEB28400	36206776; 10.1101/2021.06.29.21259521	Stephen Baker	Human	Human	Feces	Colonisation	Vietnam	Hanoi	2017
BMP1053	ciprofloxacin	R	>=	4	mg/L	MIC (broth dilution)	EUCAST	2018/2019	Vitek	Biomerieux	-	ERR3595977	SAMEA5378522	PRJEB28400	36206776; 10.1101/2021.06.29.21259521	Stephen Baker	Human	Human	Sputum	Infection	Vietnam	Hanoi	2017
BMP1054	ciprofloxacin	R	>=	4	mg/L	MIC (broth dilution)	EUCAST	2018/2019	Vitek	Biomerieux	-	ERR3595978	SAMEA5378523	PRJEB28400	36206776; 10.1101/2021.06.29.21259521	Stephen Baker	Human	Human	Feces	Colonisation	Vietnam	Hanoi	2017
BMP1056	ciprofloxacin	R	>=	4	mg/L	MIC (broth dilution)	EUCAST	2018/2019	Vitek	Biomerieux	-	ERR3595979	SAMEA5378524	PRJEB28400	36206776; 10.1101/2021.06.29.21259521	Stephen Baker	Human	Human	Sputum	Infection	Vietnam	Hanoi	2017
BMP1058	ciprofloxacin	R	>=	4	mg/L	MIC (broth dilution)	EUCAST	2018/2019	Vitek	Biomerieux	-	ERR3595980	SAMEA5378526	PRJEB28400	36206776; 10.1101/2021.06.29.21259521	Stephen Baker	Human	Human	Feces	Colonisation	Vietnam	Hanoi	2017
NHP512	ciprofloxacin	R	>=	4	mg/L	MIC (broth dilution)	EUCAST	2018/2019	Vitek	Biomerieux	-	ERR3642036	SAMEA4938477	PRJEB28400	36206776; 10.1101/2021.06.29.21259521	Stephen Baker	Human	Human	Feces	Colonisation	Vietnam	Hanoi	2017
NHP515	ciprofloxacin	R	>=	4	mg/L	MIC (broth dilution)	EUCAST	2018/2019	Vitek	Biomerieux	-	ERR3642039	SAMEA4938480	PRJEB28400	36206776; 10.1101/2021.06.29.21259521	Stephen Baker	Human	Human	Feces	Colonisation	Vietnam	Hanoi	2017
NHP518	ciprofloxacin	R	>=	4	mg/L	MIC (broth dilution)	EUCAST	2018/2019	Vitek	Biomerieux	-	ERR3642042	SAMEA4938483	PRJEB28400	36206776; 10.1101/2021.06.29.21259521	Stephen Baker	Human	Human	Feces	Colonisation	Vietnam	Hanoi	2017
NHP522	ciprofloxacin	R	>=	4	mg/L	MIC (broth dilution)	EUCAST	2018/2019	Vitek	Biomerieux	-	ERR3642045	SAMEA4938486	PRJEB28400	36206776; 10.1101/2021.06.29.21259521	Stephen Baker	Human	Human	Feces	Colonisation	Vietnam	Hanoi	2017
NHP524	ciprofloxacin	R	>=	4	mg/L	MIC (broth dilution)	EUCAST	2018/2019	Vitek	Biomerieux	-	ERR3642047	SAMEA4938488	PRJEB28400	36206776; 10.1101/2021.06.29.21259521	Stephen Baker	Human	Human	Sputum	Infection	Vietnam	Hanoi	2017
NHP525	ciprofloxacin	R	>=	4	mg/L	MIC (broth dilution)	EUCAST	2018/2019	Vitek	Biomerieux	-	ERR3642048	SAMEA4938489	PRJEB28400	36206776; 10.1101/2021.06.29.21259521	Stephen Baker	Human	Human	Sputum	Infection	Vietnam	Hanoi	2017
NHP527	ciprofloxacin	R	>=	4	mg/L	MIC (broth dilution)	EUCAST	2018/2019	Vitek	Biomerieux	-	ERR3642050	SAMEA4938491	PRJEB28400	36206776; 10.1101/2021.06.29.21259521	Stephen Baker	Human	Human	Sputum	Infection	Vietnam	Hanoi	2017
NHP530	ciprofloxacin	R	>=	4	mg/L	MIC (broth dilution)	EUCAST	2018/2019	Vitek	Biomerieux	-	ERR3642051	SAMEA4938493	PRJEB28400	36206776; 10.1101/2021.06.29.21259521	Stephen Baker	Human	Human	Sputum	Infection	Vietnam	Hanoi	2017
NHP535	ciprofloxacin	R	>=	4	mg/L	MIC (broth dilution)	EUCAST	2018/2019	Vitek	Biomerieux	-	ERR3642054	SAMEA4938498	PRJEB28400	36206776; 10.1101/2021.06.29.21259521	Stephen Baker	Human	Human	Sputum	Infection	Vietnam	Hanoi	2017
NHP427	ciprofloxacin	R	>=	4	mg/L	MIC (broth dilution)	EUCAST	2018/2019	Vitek	Biomerieux	-	ERR3642062	SAMEA4938399	PRJEB28400	36206776; 10.1101/2021.06.29.21259521	Stephen Baker	Human	Human	Urine	Infection	Vietnam	Hanoi	2017
NHP018	ciprofloxacin	R	>=	4	mg/L	MIC (broth dilution)	EUCAST	2018/2019	Vitek	Biomerieux	-	ERR3642065	SAMEA4938515	PRJEB28400	36206776; 10.1101/2021.06.29.21259521	Stephen Baker	Human	Human	Feces	Colonisation	Vietnam	Hanoi	2017
NHP024	ciprofloxacin	R	>=	4	mg/L	MIC (broth dilution)	EUCAST	2018/2019	Vitek	Biomerieux	-	ERR3642067	SAMEA4938516	PRJEB28400	36206776; 10.1101/2021.06.29.21259521	Stephen Baker	Human	Human	Sputum	Infection	Vietnam	Hanoi	2017
NHP432	ciprofloxacin	R	>=	4	mg/L	MIC (broth dilution)	EUCAST	2018/2019	Vitek	Biomerieux	-	ERR3642070	SAMEA4938404	PRJEB28400	36206776; 10.1101/2021.06.29.21259521	Stephen Baker	Human	Human	Urine	Infection	Vietnam	Hanoi	2017
NHP061	ciprofloxacin	R	>=	4	mg/L	MIC (broth dilution)	EUCAST	2018/2019	Vitek	Biomerieux	-	ERR3642071	SAMEA4938518	PRJEB28400	36206776; 10.1101/2021.06.29.21259521	Stephen Baker	Human	Human	Feces	Colonisation	Vietnam	Hanoi	2017
NHP070	ciprofloxacin	R	>=	4	mg/L	MIC (broth dilution)	EUCAST	2018/2019	Vitek	Biomerieux	-	ERR3642075	SAMEA4938520	PRJEB28400	36206776; 10.1101/2021.06.29.21259521	Stephen Baker	Human	Human	Feces	Colonisation	Vietnam	Hanoi	2017
NHP153	ciprofloxacin	R	>=	4	mg/L	MIC (broth dilution)	EUCAST	2018/2019	Vitek	Biomerieux	-	ERR3642079	SAMEA4938522	PRJEB28400	36206776; 10.1101/2021.06.29.21259521	Stephen Baker	Human	Human	Feces	Colonisation	Vietnam	Hanoi	2017
NHP221	ciprofloxacin	R	>=	4	mg/L	MIC (broth dilution)	EUCAST	2018/2019	Vitek	Biomerieux	-	ERR3642081	SAMEA4938523	PRJEB28400	36206776; 10.1101/2021.06.29.21259521	Stephen Baker	Human	Human	Feces	Colonisation	Vietnam	Hanoi	2017
NHP251	ciprofloxacin	R	>=	4	mg/L	MIC (broth dilution)	EUCAST	2018/2019	Vitek	Biomerieux	-	ERR3642085	SAMEA4938525	PRJEB28400	36206776; 10.1101/2021.06.29.21259521	Stephen Baker	Human	Human	Feces	Colonisation	Vietnam	Hanoi	2017
NHP278	ciprofloxacin	R	>=	4	mg/L	MIC (broth dilution)	EUCAST	2018/2019	Vitek	Biomerieux	-	ERR3642095	SAMEA4938530	PRJEB28400	36206776; 10.1101/2021.06.29.21259521	Stephen Baker	Human	Human	Feces	Colonisation	Vietnam	Hanoi	2017
NHP446	ciprofloxacin	R	>=	4	mg/L	MIC (broth dilution)	EUCAST	2018/2019	Vitek	Biomerieux	-	ERR3642096	SAMEA4938419	PRJEB28400	36206776; 10.1101/2021.06.29.21259521	Stephen Baker	Human	Human	Sputum	Infection	Vietnam	Hanoi	2017
NHP451	ciprofloxacin	R	>=	4	mg/L	MIC (broth dilution)	EUCAST	2018/2019	Vitek	Biomerieux	-	ERR3642104	SAMEA4938424	PRJEB28400	36206776; 10.1101/2021.06.29.21259521	Stephen Baker	Human	Human	Sputum	Infection	Vietnam	Hanoi	2017
BMP1219	ciprofloxacin	R	>=	4	mg/L	MIC (broth dilution)	EUCAST	2018/2019	Vitek	Biomerieux	-	ERR3642107	SAMEA4938537	PRJEB28400	36206776; 10.1101/2021.06.29.21259521	Stephen Baker	Human	Human	Feces	Colonisation	Vietnam	Hanoi	2017
NHP453	ciprofloxacin	R	>=	4	mg/L	MIC (broth dilution)	EUCAST	2018/2019	Vitek	Biomerieux	-	ERR3642108	SAMEA4938426	PRJEB28400	36206776; 10.1101/2021.06.29.21259521	Stephen Baker	Human	Human	Sputum	Infection	Vietnam	Hanoi	2017
BMP1222	ciprofloxacin	R	>=	4	mg/L	MIC (broth dilution)	EUCAST	2018/2019	Vitek	Biomerieux	-	ERR3642111	SAMEA4938539	PRJEB28400	36206776; 10.1101/2021.06.29.21259521	Stephen Baker	Human	Human	Feces	Colonisation	Vietnam	Hanoi	2017
NHP458	ciprofloxacin	R	>=	4	mg/L	MIC (broth dilution)	EUCAST	2018/2019	Vitek	Biomerieux	-	ERR3642114	SAMEA4938430	PRJEB28400	36206776; 10.1101/2021.06.29.21259521	Stephen Baker	Human	Human	Feces	Colonisation	Vietnam	Hanoi	2017
NHP459	ciprofloxacin	R	>=	4	mg/L	MIC (broth dilution)	EUCAST	2018/2019	Vitek	Biomerieux	-	ERR3642116	SAMEA4938431	PRJEB28400	36206776; 10.1101/2021.06.29.21259521	Stephen Baker	Human	Human	Feces	Colonisation	Vietnam	Hanoi	2017
NHP463	ciprofloxacin	R	>=	4	mg/L	MIC (broth dilution)	EUCAST	2018/2019	Vitek	Biomerieux	-	ERR3642118	SAMEA4938432	PRJEB28400	36206776; 10.1101/2021.06.29.21259521	Stephen Baker	Human	Human	Feces	Colonisation	Vietnam	Hanoi	2017
BMP1233	ciprofloxacin	R	>=	4	mg/L	MIC (broth dilution)	EUCAST	2018/2019	Vitek	Biomerieux	-	ERR3642120	SAMEA4938544	PRJEB28400	36206776; 10.1101/2021.06.29.21259521	Stephen Baker	Human	Human	Feces	Colonisation	Vietnam	Hanoi	2017
NHP574	ciprofloxacin	R	>=	4	mg/L	MIC (broth dilution)	EUCAST	2018/2019	Vitek	Biomerieux	-	ERR3642134	SAMEA4938551	PRJEB28400	36206776; 10.1101/2021.06.29.21259521	Stephen Baker	Human	Human	Pus	Infection	Vietnam	Hanoi	2017
NHP474	ciprofloxacin	R	>=	4	mg/L	MIC (broth dilution)	EUCAST	2018/2019	Vitek	Biomerieux	-	ERR3642135	SAMEA4938441	PRJEB28400	36206776; 10.1101/2021.06.29.21259521	Stephen Baker	Human	Human	Sputum	Infection	Vietnam	Hanoi	2017
NHP476	ciprofloxacin	R	>=	4	mg/L	MIC (broth dilution)	EUCAST	2018/2019	Vitek	Biomerieux	-	ERR3642139	SAMEA4938443	PRJEB28400	36206776; 10.1101/2021.06.29.21259521	Stephen Baker	Human	Human	Feces	Colonisation	Vietnam	Hanoi	2017
NHP578	ciprofloxacin	R	>=	4	mg/L	MIC (broth dilution)	EUCAST	2018/2019	Vitek	Biomerieux	-	ERR3642146	SAMEA4938557	PRJEB28400	36206776; 10.1101/2021.06.29.21259521	Stephen Baker	Human	Human	Feces	Colonisation	Vietnam	Hanoi	2017
NHP579	ciprofloxacin	R	>=	4	mg/L	MIC (broth dilution)	EUCAST	2018/2019	Vitek	Biomerieux	-	ERR3642148	SAMEA4938558	PRJEB28400	36206776; 10.1101/2021.06.29.21259521	Stephen Baker	Human	Human	Feces	Colonisation	Vietnam	Hanoi	2017
NHP482	ciprofloxacin	R	>=	4	mg/L	MIC (broth dilution)	EUCAST	2018/2019	Vitek	Biomerieux	-	ERR3642151	SAMEA4938449	PRJEB28400	36206776; 10.1101/2021.06.29.21259521	Stephen Baker	Human	Human	Feces	Colonisation	Vietnam	Hanoi	2017
NHP484	ciprofloxacin	R	>=	4	mg/L	MIC (broth dilution)	EUCAST	2018/2019	Vitek	Biomerieux	-	ERR3642155	SAMEA4938451	PRJEB28400	36206776; 10.1101/2021.06.29.21259521	Stephen Baker	Human	Human	Sputum	Infection	Vietnam	Hanoi	2017
NHP585	ciprofloxacin	R	>=	4	mg/L	MIC (broth dilution)	EUCAST	2018/2019	Vitek	Biomerieux	-	ERR3642156	SAMEA4938562	PRJEB28400	36206776; 10.1101/2021.06.29.21259521	Stephen Baker	Human	Human	Feces	Colonisation	Vietnam	Hanoi	2017
NHP485	ciprofloxacin	R	>=	4	mg/L	MIC (broth dilution)	EUCAST	2018/2019	Vitek	Biomerieux	-	ERR3642157	SAMEA4938452	PRJEB28400	36206776; 10.1101/2021.06.29.21259521	Stephen Baker	Human	Human	Feces	Colonisation	Vietnam	Hanoi	2017
NHP587	ciprofloxacin	R	>=	4	mg/L	MIC (broth dilution)	EUCAST	2018/2019	Vitek	Biomerieux	-	ERR3642158	SAMEA4938563	PRJEB28400	36206776; 10.1101/2021.06.29.21259521	Stephen Baker	Human	Human	Sputum	Infection	Vietnam	Hanoi	2017
NHP488	ciprofloxacin	R	>=	4	mg/L	MIC (broth dilution)	EUCAST	2018/2019	Vitek	Biomerieux	-	ERR3642161	SAMEA4938454	PRJEB28400	36206776; 10.1101/2021.06.29.21259521	Stephen Baker	Human	Human	Sputum	Infection	Vietnam	Hanoi	2017
NHP489	ciprofloxacin	R	>=	4	mg/L	MIC (broth dilution)	EUCAST	2018/2019	Vitek	Biomerieux	-	ERR3642163	SAMEA4938455	PRJEB28400	36206776; 10.1101/2021.06.29.21259521	Stephen Baker	Human	Human	Feces	Colonisation	Vietnam	Hanoi	2017
NHP490	ciprofloxacin	R	>=	4	mg/L	MIC (broth dilution)	EUCAST	2018/2019	Vitek	Biomerieux	-	ERR3642164	SAMEA4938456	PRJEB28400	36206776; 10.1101/2021.06.29.21259521	Stephen Baker	Human	Human	Urine	Infection	Vietnam	Hanoi	2017
NHP592	ciprofloxacin	R	>=	4	mg/L	MIC (broth dilution)	EUCAST	2018/2019	Vitek	Biomerieux	-	ERR3642167	SAMEA4938567	PRJEB28400	36206776; 10.1101/2021.06.29.21259521	Stephen Baker	Human	Human	Feces	Colonisation	Vietnam	Hanoi	2017
NHP495	ciprofloxacin	R	>=	4	mg/L	MIC (broth dilution)	EUCAST	2018/2019	Vitek	Biomerieux	-	ERR3642174	SAMEA4938461	PRJEB28400	36206776; 10.1101/2021.06.29.21259521	Stephen Baker	Human	Human	Feces	Colonisation	Vietnam	Hanoi	2017
NHP497	ciprofloxacin	R	>=	4	mg/L	MIC (broth dilution)	EUCAST	2018/2019	Vitek	Biomerieux	-	ERR3642180	SAMEA4938464	PRJEB28400	36206776; 10.1101/2021.06.29.21259521	Stephen Baker	Human	Human	Urine	Infection	Vietnam	Hanoi	2017
NHP609	ciprofloxacin	R	>=	4	mg/L	MIC (broth dilution)	EUCAST	2018/2019	Vitek	Biomerieux	-	ERR3642189	SAMEA4938585	PRJEB28400	36206776; 10.1101/2021.06.29.21259521	Stephen Baker	Human	Human	Feces	Colonisation	Vietnam	Hanoi	2017
NHP610	ciprofloxacin	R	>=	4	mg/L	MIC (broth dilution)	EUCAST	2018/2019	Vitek	Biomerieux	-	ERR3642191	SAMEA4938586	PRJEB28400	36206776; 10.1101/2021.06.29.21259521	Stephen Baker	Human	Human	Urine	Infection	Vietnam	Hanoi	2017
NHP612	ciprofloxacin	R	>=	4	mg/L	MIC (broth dilution)	EUCAST	2018/2019	Vitek	Biomerieux	-	ERR3642193	SAMEA4938587	PRJEB28400	36206776; 10.1101/2021.06.29.21259521	Stephen Baker	Human	Human	Sputum	Infection	Vietnam	Hanoi	2017
NHP613	ciprofloxacin	R	>=	4	mg/L	MIC (broth dilution)	EUCAST	2018/2019	Vitek	Biomerieux	-	ERR3642195	SAMEA4938588	PRJEB28400	36206776; 10.1101/2021.06.29.21259521	Stephen Baker	Human	Human	Feces	Colonisation	Vietnam	Hanoi	2017
NHP615	ciprofloxacin	R	>=	4	mg/L	MIC (broth dilution)	EUCAST	2018/2019	Vitek	Biomerieux	-	ERR3642197	SAMEA4938589	PRJEB28400	36206776; 10.1101/2021.06.29.21259521	Stephen Baker	Human	Human	Urine	Infection	Vietnam	Hanoi	2017
NHP509	ciprofloxacin	R	>=	4	mg/L	MIC (broth dilution)	EUCAST	2018/2019	Vitek	Biomerieux	-	ERR3642198	SAMEA4938474	PRJEB28400	36206776; 10.1101/2021.06.29.21259521	Stephen Baker	Human	Human	Sputum	Infection	Vietnam	Hanoi	2017
NHP616	ciprofloxacin	R	>=	4	mg/L	MIC (broth dilution)	EUCAST	2018/2019	Vitek	Biomerieux	-	ERR3642199	SAMEA4938590	PRJEB28400	36206776; 10.1101/2021.06.29.21259521	Stephen Baker	Human	Human	Sputum	Infection	Vietnam	Hanoi	2017
NHP617	ciprofloxacin	R	>=	4	mg/L	MIC (broth dilution)	EUCAST	2018/2019	Vitek	Biomerieux	-	ERR3642201	SAMEA4938591	PRJEB28400	36206776; 10.1101/2021.06.29.21259521	Stephen Baker	Human	Human	Sputum	Infection	Vietnam	Hanoi	2017
NHP618	ciprofloxacin	R	>=	4	mg/L	MIC (broth dilution)	EUCAST	2018/2019	Vitek	Biomerieux	-	ERR3642203	SAMEA4938592	PRJEB28400	36206776; 10.1101/2021.06.29.21259521	Stephen Baker	Human	Human	Feces	Colonisation	Vietnam	Hanoi	2017
NHP568	ciprofloxacin	R	>=	4	mg/L	MIC (broth dilution)	EUCAST	2018/2019	Vitek	Biomerieux	-	ERR3642205	SAMEA4938593	PRJEB28400	36206776; 10.1101/2021.06.29.21259521	Stephen Baker	Human	Human	Sputum	Infection	Vietnam	Hanoi	2017
NHP817	ciprofloxacin	R	>=	4	mg/L	MIC (broth dilution)	EUCAST	2018/2019	Vitek	Biomerieux	-	ERR3642211	SAMEA4938688	PRJEB28400	36206776; 10.1101/2021.06.29.21259521	Stephen Baker	Human	Human	Sputum	Infection	Vietnam	Hanoi	2017
NHP818	ciprofloxacin	R	>=	4	mg/L	MIC (broth dilution)	EUCAST	2018/2019	Vitek	Biomerieux	-	ERR3642213	SAMEA4938689	PRJEB28400	36206776; 10.1101/2021.06.29.21259521	Stephen Baker	Human	Human	Feces	Colonisation	Vietnam	Hanoi	2017
NHP620	ciprofloxacin	R	>=	4	mg/L	MIC (broth dilution)	EUCAST	2018/2019	Vitek	Biomerieux	-	ERR3642216	SAMEA4938578	PRJEB28400	36206776; 10.1101/2021.06.29.21259521	Stephen Baker	Human	Human	Sputum	Infection	Vietnam	Hanoi	2017
NHP820	ciprofloxacin	R	>=	4	mg/L	MIC (broth dilution)	EUCAST	2018/2019	Vitek	Biomerieux	-	ERR3642217	SAMEA4938691	PRJEB28400	36206776; 10.1101/2021.06.29.21259521	Stephen Baker	Human	Human	Feces	Colonisation	Vietnam	Hanoi	2017
NHP822	ciprofloxacin	R	>=	4	mg/L	MIC (broth dilution)	EUCAST	2018/2019	Vitek	Biomerieux	-	ERR3642221	SAMEA4938693	PRJEB28400	36206776; 10.1101/2021.06.29.21259521	Stephen Baker	Human	Human	Sputum	Infection	Vietnam	Hanoi	2017
NHP623	ciprofloxacin	R	>=	4	mg/L	MIC (broth dilution)	EUCAST	2018/2019	Vitek	Biomerieux	-	ERR3642222	SAMEA4938598	PRJEB28400	36206776; 10.1101/2021.06.29.21259521	Stephen Baker	Human	Human	Feces	Colonisation	Vietnam	Hanoi	2017
NHP824	ciprofloxacin	R	>=	4	mg/L	MIC (broth dilution)	EUCAST	2018/2019	Vitek	Biomerieux	-	ERR3642225	SAMEA4938695	PRJEB28400	36206776; 10.1101/2021.06.29.21259521	Stephen Baker	Human	Human	Feces	Colonisation	Vietnam	Hanoi	2017
NHP625	ciprofloxacin	R	>=	4	mg/L	MIC (broth dilution)	EUCAST	2018/2019	Vitek	Biomerieux	-	ERR3642226	SAMEA4938600	PRJEB28400	36206776; 10.1101/2021.06.29.21259521	Stephen Baker	Human	Human	Feces	Colonisation	Vietnam	Hanoi	2017
NHP627	ciprofloxacin	R	>=	4	mg/L	MIC (broth dilution)	EUCAST	2018/2019	Vitek	Biomerieux	-	ERR3642230	SAMEA4938602	PRJEB28400	36206776; 10.1101/2021.06.29.21259521	Stephen Baker	Human	Human	Feces	Colonisation	Vietnam	Hanoi	2017
NHP827	ciprofloxacin	R	>=	4	mg/L	MIC (broth dilution)	EUCAST	2018/2019	Vitek	Biomerieux	-	ERR3642231	SAMEA4938698	PRJEB28400	36206776; 10.1101/2021.06.29.21259521	Stephen Baker	Human	Human	Sputum	Infection	Vietnam	Hanoi	2017
NHP628	ciprofloxacin	R	>=	4	mg/L	MIC (broth dilution)	EUCAST	2018/2019	Vitek	Biomerieux	-	ERR3642232	SAMEA4938603	PRJEB28400	36206776; 10.1101/2021.06.29.21259521	Stephen Baker	Human	Human	Feces	Colonisation	Vietnam	Hanoi	2017
NHP829	ciprofloxacin	R	>=	4	mg/L	MIC (broth dilution)	EUCAST	2018/2019	Vitek	Biomerieux	-	ERR3642235	SAMEA4938700	PRJEB28400	36206776; 10.1101/2021.06.29.21259521	Stephen Baker	Human	Human	Feces	Colonisation	Vietnam	Hanoi	2017
NHP717	ciprofloxacin	R	>=	4	mg/L	MIC (broth dilution)	EUCAST	2018/2019	Vitek	Biomerieux	-	ERR3642238	SAMEA4938606	PRJEB28400	36206776; 10.1101/2021.06.29.21259521	Stephen Baker	Human	Human	Sputum	Infection	Vietnam	Hanoi	2017
NHP718	ciprofloxacin	R	>=	4	mg/L	MIC (broth dilution)	EUCAST	2018/2019	Vitek	Biomerieux	-	ERR3642240	SAMEA4938607	PRJEB28400	36206776; 10.1101/2021.06.29.21259521	Stephen Baker	Human	Human	Feces	Colonisation	Vietnam	Hanoi	2017
NHP719	ciprofloxacin	R	>=	4	mg/L	MIC (broth dilution)	EUCAST	2018/2019	Vitek	Biomerieux	-	ERR3642242	SAMEA4938608	PRJEB28400	36206776; 10.1101/2021.06.29.21259521	Stephen Baker	Human	Human	Sputum	Infection	Vietnam	Hanoi	2017
NHP833	ciprofloxacin	R	>=	4	mg/L	MIC (broth dilution)	EUCAST	2018/2019	Vitek	Biomerieux	-	ERR3642243	SAMEA4938704	PRJEB28400	36206776; 10.1101/2021.06.29.21259521	Stephen Baker	Human	Human	Sputum	Infection	Vietnam	Hanoi	2017
NHP834	ciprofloxacin	R	>=	4	mg/L	MIC (broth dilution)	EUCAST	2018/2019	Vitek	Biomerieux	-	ERR3642245	SAMEA4938705	PRJEB28400	36206776; 10.1101/2021.06.29.21259521	Stephen Baker	Human	Human	Feces	Colonisation	Vietnam	Hanoi	2017
NHP837	ciprofloxacin	R	>=	4	mg/L	MIC (broth dilution)	EUCAST	2018/2019	Vitek	Biomerieux	-	ERR3642249	SAMEA4938707	PRJEB28400	36206776; 10.1101/2021.06.29.21259521	Stephen Baker	Human	Human	Sputum	Infection	Vietnam	Hanoi	2017
NHP838	ciprofloxacin	R	>=	4	mg/L	MIC (broth dilution)	EUCAST	2018/2019	Vitek	Biomerieux	-	ERR3642251	SAMEA4938708	PRJEB28400	36206776; 10.1101/2021.06.29.21259521	Stephen Baker	Human	Human	Feces	Colonisation	Vietnam	Hanoi	2017
NHP728	ciprofloxacin	R	>=	4	mg/L	MIC (broth dilution)	EUCAST	2018/2019	Vitek	Biomerieux	-	ERR3642256	SAMEA4938615	PRJEB28400	36206776; 10.1101/2021.06.29.21259521	Stephen Baker	Human	Human	Feces	Colonisation	Vietnam	Hanoi	2017
NHP731	ciprofloxacin	R	>=	4	mg/L	MIC (broth dilution)	EUCAST	2018/2019	Vitek	Biomerieux	-	ERR3642262	SAMEA4938618	PRJEB28400	36206776; 10.1101/2021.06.29.21259521	Stephen Baker	Human	Human	Sputum	Infection	Vietnam	Hanoi	2017
NHP732	ciprofloxacin	R	>=	4	mg/L	MIC (broth dilution)	EUCAST	2018/2019	Vitek	Biomerieux	-	ERR3642264	SAMEA4938619	PRJEB28400	36206776; 10.1101/2021.06.29.21259521	Stephen Baker	Human	Human	Feces	Colonisation	Vietnam	Hanoi	2017
NHP845	ciprofloxacin	R	>=	4	mg/L	MIC (broth dilution)	EUCAST	2018/2019	Vitek	Biomerieux	-	ERR3642265	SAMEA4938715	PRJEB28400	36206776; 10.1101/2021.06.29.21259521	Stephen Baker	Human	Human	Feces	Colonisation	Vietnam	Hanoi	2017
NHP850	ciprofloxacin	R	>=	4	mg/L	MIC (broth dilution)	EUCAST	2018/2019	Vitek	Biomerieux	-	ERR3642273	SAMEA4938719	PRJEB28400	36206776; 10.1101/2021.06.29.21259521	Stephen Baker	Human	Human	Feces	Colonisation	Vietnam	Hanoi	2017
NHP853	ciprofloxacin	R	>=	4	mg/L	MIC (broth dilution)	EUCAST	2018/2019	Vitek	Biomerieux	-	ERR3642279	SAMEA4938722	PRJEB28400	36206776; 10.1101/2021.06.29.21259521	Stephen Baker	Human	Human	Feces	Colonisation	Vietnam	Hanoi	2017
NHP742	ciprofloxacin	R	>=	4	mg/L	MIC (broth dilution)	EUCAST	2018/2019	Vitek	Biomerieux	-	ERR3642280	SAMEA4938627	PRJEB28400	36206776; 10.1101/2021.06.29.21259521	Stephen Baker	Human	Human	Feces	Colonisation	Vietnam	Hanoi	2017
NHP743	ciprofloxacin	R	>=	4	mg/L	MIC (broth dilution)	EUCAST	2018/2019	Vitek	Biomerieux	-	ERR3642282	SAMEA4938628	PRJEB28400	36206776; 10.1101/2021.06.29.21259521	Stephen Baker	Human	Human	Feces	Colonisation	Vietnam	Hanoi	2017
NHP855	ciprofloxacin	R	>=	4	mg/L	MIC (broth dilution)	EUCAST	2018/2019	Vitek	Biomerieux	-	ERR3642283	SAMEA4938724	PRJEB28400	36206776; 10.1101/2021.06.29.21259521	Stephen Baker	Human	Human	Feces	Colonisation	Vietnam	Hanoi	2017
NHP746	ciprofloxacin	R	>=	4	mg/L	MIC (broth dilution)	EUCAST	2018/2019	Vitek	Biomerieux	-	ERR3642288	SAMEA4938631	PRJEB28400	36206776; 10.1101/2021.06.29.21259521	Stephen Baker	Human	Human	Feces	Colonisation	Vietnam	Hanoi	2017
NHP749	ciprofloxacin	R	>=	4	mg/L	MIC (broth dilution)	EUCAST	2018/2019	Vitek	Biomerieux	-	ERR3642290	SAMEA4938632	PRJEB28400	36206776; 10.1101/2021.06.29.21259521	Stephen Baker	Human	Human	Sputum	Infection	Vietnam	Hanoi	2017
NHP750	ciprofloxacin	R	>=	4	mg/L	MIC (broth dilution)	EUCAST	2018/2019	Vitek	Biomerieux	-	ERR3642292	SAMEA4938633	PRJEB28400	36206776; 10.1101/2021.06.29.21259521	Stephen Baker	Human	Human	Feces	Colonisation	Vietnam	Hanoi	2017
NHP753	ciprofloxacin	R	>=	4	mg/L	MIC (broth dilution)	EUCAST	2018/2019	Vitek	Biomerieux	-	ERR3642296	SAMEA4938635	PRJEB28400	36206776; 10.1101/2021.06.29.21259521	Stephen Baker	Human	Human	Sputum	Infection	Vietnam	Hanoi	2017
NHP862	ciprofloxacin	R	>=	4	mg/L	MIC (broth dilution)	EUCAST	2018/2019	Vitek	Biomerieux	-	ERR3642299	SAMEA4938732	PRJEB28400	36206776; 10.1101/2021.06.29.21259521	Stephen Baker	Human	Human	Sputum	Infection	Vietnam	Hanoi	2017
NHP755	ciprofloxacin	R	>=	4	mg/L	MIC (broth dilution)	EUCAST	2018/2019	Vitek	Biomerieux	-	ERR3642300	SAMEA4938637	PRJEB28400	36206776; 10.1101/2021.06.29.21259521	Stephen Baker	Human	Human	Feces	Colonisation	Vietnam	Hanoi	2017
NHP863	ciprofloxacin	R	>=	4	mg/L	MIC (broth dilution)	EUCAST	2018/2019	Vitek	Biomerieux	-	ERR3642301	SAMEA4938733	PRJEB28400	36206776; 10.1101/2021.06.29.21259521	Stephen Baker	Human	Human	Feces	Colonisation	Vietnam	Hanoi	2017
NHP758	ciprofloxacin	R	>=	4	mg/L	MIC (broth dilution)	EUCAST	2018/2019	Vitek	Biomerieux	-	ERR3642302	SAMEA4938638	PRJEB28400	36206776; 10.1101/2021.06.29.21259521	Stephen Baker	Human	Human	Sputum	Infection	Vietnam	Hanoi	2017
NHP759	ciprofloxacin	R	>=	4	mg/L	MIC (broth dilution)	EUCAST	2018/2019	Vitek	Biomerieux	-	ERR3642304	SAMEA4938639	PRJEB28400	36206776; 10.1101/2021.06.29.21259521	Stephen Baker	Human	Human	Feces	Colonisation	Vietnam	Hanoi	2017
NHP865	ciprofloxacin	R	>=	4	mg/L	MIC (broth dilution)	EUCAST	2018/2019	Vitek	Biomerieux	-	ERR3642305	SAMEA4938735	PRJEB28400	36206776; 10.1101/2021.06.29.21259521	Stephen Baker	Human	Human	Sputum	Infection	Vietnam	Hanoi	2017
NHP760	ciprofloxacin	R	>=	4	mg/L	MIC (broth dilution)	EUCAST	2018/2019	Vitek	Biomerieux	-	ERR3642306	SAMEA4938640	PRJEB28400	36206776; 10.1101/2021.06.29.21259521	Stephen Baker	Human	Human	Sputum	Infection	Vietnam	Hanoi	2017
NHP868	ciprofloxacin	R	>=	4	mg/L	MIC (broth dilution)	EUCAST	2018/2019	Vitek	Biomerieux	-	ERR3642309	SAMEA4938737	PRJEB28400	36206776; 10.1101/2021.06.29.21259521	Stephen Baker	Human	Human	Urine	Infection	Vietnam	Hanoi	2017
NHP762	ciprofloxacin	R	>=	4	mg/L	MIC (broth dilution)	EUCAST	2018/2019	Vitek	Biomerieux	-	ERR3642310	SAMEA4938642	PRJEB28400	36206776; 10.1101/2021.06.29.21259521	Stephen Baker	Human	Human	Feces	Colonisation	Vietnam	Hanoi	2017
NHP763	ciprofloxacin	R	>=	4	mg/L	MIC (broth dilution)	EUCAST	2018/2019	Vitek	Biomerieux	-	ERR3642313	SAMEA4938643	PRJEB28400	36206776; 10.1101/2021.06.29.21259521	Stephen Baker	Human	Human	Sputum	Infection	Vietnam	Hanoi	2017
NHP871	ciprofloxacin	R	>=	4	mg/L	MIC (broth dilution)	EUCAST	2018/2019	Vitek	Biomerieux	-	ERR3642314	SAMEA4938740	PRJEB28400	36206776; 10.1101/2021.06.29.21259521	Stephen Baker	Human	Human	Urine	Infection	Vietnam	Hanoi	2017
NHP764	ciprofloxacin	R	>=	4	mg/L	MIC (broth dilution)	EUCAST	2018/2019	Vitek	Biomerieux	-	ERR3642315	SAMEA4938644	PRJEB28400	36206776; 10.1101/2021.06.29.21259521	Stephen Baker	Human	Human	Urine	Infection	Vietnam	Hanoi	2017
NHP766	ciprofloxacin	R	>=	4	mg/L	MIC (broth dilution)	EUCAST	2018/2019	Vitek	Biomerieux	-	ERR3642317	SAMEA4938645	PRJEB28400	36206776; 10.1101/2021.06.29.21259521	Stephen Baker	Human	Human	Feces	Colonisation	Vietnam	Hanoi	2017
NHP873	ciprofloxacin	R	>=	4	mg/L	MIC (broth dilution)	EUCAST	2018/2019	Vitek	Biomerieux	-	ERR3642318	SAMEA4938742	PRJEB28400	36206776; 10.1101/2021.06.29.21259521	Stephen Baker	Human	Human	Feces	Colonisation	Vietnam	Hanoi	2017
NHP768	ciprofloxacin	R	>=	4	mg/L	MIC (broth dilution)	EUCAST	2018/2019	Vitek	Biomerieux	-	ERR3642319	SAMEA4938646	PRJEB28400	36206776; 10.1101/2021.06.29.21259521	Stephen Baker	Human	Human	Urine	Infection	Vietnam	Hanoi	2017
NHP769	ciprofloxacin	R	>=	4	mg/L	MIC (broth dilution)	EUCAST	2018/2019	Vitek	Biomerieux	-	ERR3642321	SAMEA4938647	PRJEB28400	36206776; 10.1101/2021.06.29.21259521	Stephen Baker	Human	Human	Feces	Colonisation	Vietnam	Hanoi	2017
NHP770	ciprofloxacin	R	>=	4	mg/L	MIC (broth dilution)	EUCAST	2018/2019	Vitek	Biomerieux	-	ERR3642323	SAMEA4938648	PRJEB28400	36206776; 10.1101/2021.06.29.21259521	Stephen Baker	Human	Human	Feces	Colonisation	Vietnam	Hanoi	2017
NHP876	ciprofloxacin	R	>=	4	mg/L	MIC (broth dilution)	EUCAST	2018/2019	Vitek	Biomerieux	-	ERR3642324	SAMEA4938745	PRJEB28400	36206776; 10.1101/2021.06.29.21259521	Stephen Baker	Human	Human	Feces	Colonisation	Vietnam	Hanoi	2017
NHP878	ciprofloxacin	R	>=	4	mg/L	MIC (broth dilution)	EUCAST	2018/2019	Vitek	Biomerieux	-	ERR3642328	SAMEA4938747	PRJEB28400	36206776; 10.1101/2021.06.29.21259521	Stephen Baker	Human	Human	Sputum	Infection	Vietnam	Hanoi	2017
NHP778	ciprofloxacin	R	>=	4	mg/L	MIC (broth dilution)	EUCAST	2018/2019	Vitek	Biomerieux	-	ERR3642331	SAMEA4938652	PRJEB28400	36206776; 10.1101/2021.06.29.21259521	Stephen Baker	Human	Human	Sputum	Infection	Vietnam	Hanoi	2017
NHP882	ciprofloxacin	R	>=	4	mg/L	MIC (broth dilution)	EUCAST	2018/2019	Vitek	Biomerieux	-	ERR3642336	SAMEA4938751	PRJEB28400	36206776; 10.1101/2021.06.29.21259521	Stephen Baker	Human	Human	Sputum	Infection	Vietnam	Hanoi	2017
NHP883	ciprofloxacin	R	>=	4	mg/L	MIC (broth dilution)	EUCAST	2018/2019	Vitek	Biomerieux	-	ERR3642338	SAMEA4938752	PRJEB28400	36206776; 10.1101/2021.06.29.21259521	Stephen Baker	Human	Human	Feces	Colonisation	Vietnam	Hanoi	2017
NHP887	ciprofloxacin	R	>=	4	mg/L	MIC (broth dilution)	EUCAST	2018/2019	Vitek	Biomerieux	-	ERR3642344	SAMEA4938755	PRJEB28400	36206776; 10.1101/2021.06.29.21259521	Stephen Baker	Human	Human	Feces	Colonisation	Vietnam	Hanoi	2017
NHP785	ciprofloxacin	R	>=	4	mg/L	MIC (broth dilution)	EUCAST	2018/2019	Vitek	Biomerieux	-	ERR3642345	SAMEA4938659	PRJEB28400	36206776; 10.1101/2021.06.29.21259521	Stephen Baker	Human	Human	Sputum	Infection	Vietnam	Hanoi	2017
NHP786	ciprofloxacin	R	>=	4	mg/L	MIC (broth dilution)	EUCAST	2018/2019	Vitek	Biomerieux	-	ERR3642347	SAMEA4938660	PRJEB28400	36206776; 10.1101/2021.06.29.21259521	Stephen Baker	Human	Human	Urine	Infection	Vietnam	Hanoi	2017
NHP889	ciprofloxacin	R	>=	4	mg/L	MIC (broth dilution)	EUCAST	2018/2019	Vitek	Biomerieux	-	ERR3642348	SAMEA4938757	PRJEB28400	36206776; 10.1101/2021.06.29.21259521	Stephen Baker	Human	Human	Sputum	Infection	Vietnam	Hanoi	2017
NHP787	ciprofloxacin	R	>=	4	mg/L	MIC (broth dilution)	EUCAST	2018/2019	Vitek	Biomerieux	-	ERR3642349	SAMEA4938661	PRJEB28400	36206776; 10.1101/2021.06.29.21259521	Stephen Baker	Human	Human	Sputum	Infection	Vietnam	Hanoi	2017
NHP789	ciprofloxacin	R	>=	4	mg/L	MIC (broth dilution)	EUCAST	2018/2019	Vitek	Biomerieux	-	ERR3642353	SAMEA4938663	PRJEB28400	36206776; 10.1101/2021.06.29.21259521	Stephen Baker	Human	Human	Urine	Infection	Vietnam	Hanoi	2017
NHP893	ciprofloxacin	R	>=	4	mg/L	MIC (broth dilution)	EUCAST	2018/2019	Vitek	Biomerieux	-	ERR3642357	SAMEA4938761	PRJEB28400	36206776; 10.1101/2021.06.29.21259521	Stephen Baker	Human	Human	Sputum	Infection	Vietnam	Hanoi	2017
NHP894	ciprofloxacin	R	>=	4	mg/L	MIC (broth dilution)	EUCAST	2018/2019	Vitek	Biomerieux	-	ERR3642359	SAMEA4938762	PRJEB28400	36206776; 10.1101/2021.06.29.21259521	Stephen Baker	Human	Human	Feces	Colonisation	Vietnam	Hanoi	2017
NHP905	ciprofloxacin	R	>=	4	mg/L	MIC (broth dilution)	EUCAST	2018/2019	Vitek	Biomerieux	-	ERR3642361	SAMEA4938763	PRJEB28400	36206776; 10.1101/2021.06.29.21259521	Stephen Baker	Human	Human	Sputum	Infection	Vietnam	Hanoi	2017
NHP794	ciprofloxacin	R	>=	4	mg/L	MIC (broth dilution)	EUCAST	2018/2019	Vitek	Biomerieux	-	ERR3642362	SAMEA4938668	PRJEB28400	36206776; 10.1101/2021.06.29.21259521	Stephen Baker	Human	Human	Sputum	Infection	Vietnam	Hanoi	2017
NHP795	ciprofloxacin	R	>=	4	mg/L	MIC (broth dilution)	EUCAST	2018/2019	Vitek	Biomerieux	-	ERR3642364	SAMEA4938669	PRJEB28400	36206776; 10.1101/2021.06.29.21259521	Stephen Baker	Human	Human	Feces	Colonisation	Vietnam	Hanoi	2017
NHP907	ciprofloxacin	R	>=	4	mg/L	MIC (broth dilution)	EUCAST	2018/2019	Vitek	Biomerieux	-	ERR3642365	SAMEA4938765	PRJEB28400	36206776; 10.1101/2021.06.29.21259521	Stephen Baker	Human	Human	Feces	Colonisation	Vietnam	Hanoi	2017
NHP796	ciprofloxacin	R	>=	4	mg/L	MIC (broth dilution)	EUCAST	2018/2019	Vitek	Biomerieux	-	ERR3642366	SAMEA4938670	PRJEB28400	36206776; 10.1101/2021.06.29.21259521	Stephen Baker	Human	Human	Sputum	Infection	Vietnam	Hanoi	2017
NHP908	ciprofloxacin	R	>=	4	mg/L	MIC (broth dilution)	EUCAST	2018/2019	Vitek	Biomerieux	-	ERR3642367	SAMEA4938766	PRJEB28400	36206776; 10.1101/2021.06.29.21259521	Stephen Baker	Human	Human	Sputum	Infection	Vietnam	Hanoi	2017
NHP798	ciprofloxacin	R	>=	4	mg/L	MIC (broth dilution)	EUCAST	2018/2019	Vitek	Biomerieux	-	ERR3642368	SAMEA4938671	PRJEB28400	36206776; 10.1101/2021.06.29.21259521	Stephen Baker	Human	Human	Feces	Colonisation	Vietnam	Hanoi	2017
NHP910	ciprofloxacin	R	>=	4	mg/L	MIC (broth dilution)	EUCAST	2018/2019	Vitek	Biomerieux	-	ERR3642369	SAMEA4938767	PRJEB28400	36206776; 10.1101/2021.06.29.21259521	Stephen Baker	Human	Human	Feces	Colonisation	Vietnam	Hanoi	2017
NHP913	ciprofloxacin	R	>=	4	mg/L	MIC (broth dilution)	EUCAST	2018/2019	Vitek	Biomerieux	-	ERR3642373	SAMEA4938769	PRJEB28400	36206776; 10.1101/2021.06.29.21259521	Stephen Baker	Human	Human	Feces	Colonisation	Vietnam	Hanoi	2017
NHP914	ciprofloxacin	R	>=	4	mg/L	MIC (broth dilution)	EUCAST	2018/2019	Vitek	Biomerieux	-	ERR3642375	SAMEA4938770	PRJEB28400	36206776; 10.1101/2021.06.29.21259521	Stephen Baker	Human	Human	Feces	Colonisation	Vietnam	Hanoi	2017
NHP804	ciprofloxacin	R	>=	4	mg/L	MIC (broth dilution)	EUCAST	2018/2019	Vitek	Biomerieux	-	ERR3642376	SAMEA4938675	PRJEB28400	36206776; 10.1101/2021.06.29.21259521	Stephen Baker	Human	Human	Feces	Colonisation	Vietnam	Hanoi	2017
NHP807	ciprofloxacin	R	>=	4	mg/L	MIC (broth dilution)	EUCAST	2018/2019	Vitek	Biomerieux	-	ERR3642382	SAMEA4938678	PRJEB28400	36206776; 10.1101/2021.06.29.21259521	Stephen Baker	Human	Human	Feces	Colonisation	Vietnam	Hanoi	2017
NHP919	ciprofloxacin	R	>=	4	mg/L	MIC (broth dilution)	EUCAST	2018/2019	Vitek	Biomerieux	-	ERR3642385	SAMEA4938775	PRJEB28400	36206776; 10.1101/2021.06.29.21259521	Stephen Baker	Human	Human	Feces	Colonisation	Vietnam	Hanoi	2017
NHP809	ciprofloxacin	R	>=	4	mg/L	MIC (broth dilution)	EUCAST	2018/2019	Vitek	Biomerieux	-	ERR3642386	SAMEA4938680	PRJEB28400	36206776; 10.1101/2021.06.29.21259521	Stephen Baker	Human	Human	Feces	Colonisation	Vietnam	Hanoi	2017
NHP810	ciprofloxacin	R	>=	4	mg/L	MIC (broth dilution)	EUCAST	2018/2019	Vitek	Biomerieux	-	ERR3642388	SAMEA4938681	PRJEB28400	36206776; 10.1101/2021.06.29.21259521	Stephen Baker	Human	Human	Pus	Infection	Vietnam	Hanoi	2017
NHP921	ciprofloxacin	R	>=	4	mg/L	MIC (broth dilution)	EUCAST	2018/2019	Vitek	Biomerieux	-	ERR3642389	SAMEA4938777	PRJEB28400	36206776; 10.1101/2021.06.29.21259521	Stephen Baker	Human	Human	Feces	Colonisation	Vietnam	Hanoi	2017
NHP811	ciprofloxacin	R	>=	4	mg/L	MIC (broth dilution)	EUCAST	2018/2019	Vitek	Biomerieux	-	ERR3642390	SAMEA4938682	PRJEB28400	36206776; 10.1101/2021.06.29.21259521	Stephen Baker	Human	Human	Feces	Colonisation	Vietnam	Hanoi	2017
NHP922	ciprofloxacin	R	>=	4	mg/L	MIC (broth dilution)	EUCAST	2018/2019	Vitek	Biomerieux	-	ERR3642391	SAMEA4938778	PRJEB28400	36206776; 10.1101/2021.06.29.21259521	Stephen Baker	Human	Human	Feces	Colonisation	Vietnam	Hanoi	2017
NHP813	ciprofloxacin	R	>=	4	mg/L	MIC (broth dilution)	EUCAST	2018/2019	Vitek	Biomerieux	-	ERR3642394	SAMEA4938684	PRJEB28400	36206776; 10.1101/2021.06.29.21259521	Stephen Baker	Human	Human	Pus	Infection	Vietnam	Hanoi	2017
NHP930	ciprofloxacin	R	>=	4	mg/L	MIC (broth dilution)	EUCAST	2018/2019	Vitek	Biomerieux	-	ERR3655851	SAMEA4938785	PRJEB28400	36206776; 10.1101/2021.06.29.21259521	Stephen Baker	Human	Human	Feces	Colonisation	Vietnam	Hanoi	2017
NHP932	ciprofloxacin	R	>=	4	mg/L	MIC (broth dilution)	EUCAST	2018/2019	Vitek	Biomerieux	-	ERR3655855	SAMEA4938787	PRJEB28400	36206776; 10.1101/2021.06.29.21259521	Stephen Baker	Human	Human	Feces	Colonisation	Vietnam	Hanoi	2017
NHP1084	ciprofloxacin	R	>=	4	mg/L	MIC (broth dilution)	EUCAST	2018/2019	Vitek	Biomerieux	-	ERR3655858	SAMEA4938891	PRJEB28400	36206776; 10.1101/2021.06.29.21259521	Stephen Baker	Human	Human	Urine	Infection	Vietnam	Hanoi	2017
NHP936	ciprofloxacin	R	>=	4	mg/L	MIC (broth dilution)	EUCAST	2018/2019	Vitek	Biomerieux	-	ERR3655863	SAMEA4938791	PRJEB28400	36206776; 10.1101/2021.06.29.21259521	Stephen Baker	Human	Human	Feces	Colonisation	Vietnam	Hanoi	2017
NHP1149	ciprofloxacin	R	>=	4	mg/L	MIC (broth dilution)	EUCAST	2018/2019	Vitek	Biomerieux	-	ERR3655864	SAMEA4938894	PRJEB28400	36206776; 10.1101/2021.06.29.21259521	Stephen Baker	Human	Human	Unknown	Unknown	Vietnam	Hanoi	2017
NHP1151	ciprofloxacin	R	>=	4	mg/L	MIC (broth dilution)	EUCAST	2018/2019	Vitek	Biomerieux	-	ERR3655868	SAMEA4938896	PRJEB28400	36206776; 10.1101/2021.06.29.21259521	Stephen Baker	Human	Human	Unknown	Unknown	Vietnam	Hanoi	2017
NHP939	ciprofloxacin	R	>=	4	mg/L	MIC (broth dilution)	EUCAST	2018/2019	Vitek	Biomerieux	-	ERR3655869	SAMEA4938794	PRJEB28400	36206776; 10.1101/2021.06.29.21259521	Stephen Baker	Human	Human	Sputum	Infection	Vietnam	Hanoi	2017
NHP1153	ciprofloxacin	R	>=	4	mg/L	MIC (broth dilution)	EUCAST	2018/2019	Vitek	Biomerieux	-	ERR3655872	SAMEA4938898	PRJEB28400	36206776; 10.1101/2021.06.29.21259521	Stephen Baker	Human	Human	Unknown	Unknown	Vietnam	Hanoi	2017
NHP1158	ciprofloxacin	R	>=	4	mg/L	MIC (broth dilution)	EUCAST	2018/2019	Vitek	Biomerieux	-	ERR3655877	SAMEA4938902	PRJEB28400	36206776; 10.1101/2021.06.29.21259521	Stephen Baker	Human	Human	Feces	Colonisation	Vietnam	Hanoi	2017
NHP944	ciprofloxacin	R	>=	4	mg/L	MIC (broth dilution)	EUCAST	2018/2019	Vitek	Biomerieux	-	ERR3655878	SAMEA4938798	PRJEB28400	36206776; 10.1101/2021.06.29.21259521	Stephen Baker	Human	Human	Sputum	Infection	Vietnam	Hanoi	2017
NHP1159	ciprofloxacin	R	>=	4	mg/L	MIC (broth dilution)	EUCAST	2018/2019	Vitek	Biomerieux	-	ERR3655879	SAMEA4938903	PRJEB28400	36206776; 10.1101/2021.06.29.21259521	Stephen Baker	Human	Human	Feces	Colonisation	Vietnam	Hanoi	2017
NHP1161	ciprofloxacin	R	>=	4	mg/L	MIC (broth dilution)	EUCAST	2018/2019	Vitek	Biomerieux	-	ERR3655881	SAMEA4938905	PRJEB28400	36206776; 10.1101/2021.06.29.21259521	Stephen Baker	Human	Human	Feces	Colonisation	Vietnam	Hanoi	2017
NHP1162	ciprofloxacin	R	>=	4	mg/L	MIC (broth dilution)	EUCAST	2018/2019	Vitek	Biomerieux	-	ERR3655883	SAMEA4938906	PRJEB28400	36206776; 10.1101/2021.06.29.21259521	Stephen Baker	Human	Human	Feces	Colonisation	Vietnam	Hanoi	2017
NHP948	ciprofloxacin	R	>=	4	mg/L	MIC (broth dilution)	EUCAST	2018/2019	Vitek	Biomerieux	-	ERR3655886	SAMEA4938802	PRJEB28400	36206776; 10.1101/2021.06.29.21259521	Stephen Baker	Human	Human	Sputum	Infection	Vietnam	Hanoi	2017
NHP949	ciprofloxacin	R	>=	4	mg/L	MIC (broth dilution)	EUCAST	2018/2019	Vitek	Biomerieux	-	ERR3655888	SAMEA4938803	PRJEB28400	36206776; 10.1101/2021.06.29.21259521	Stephen Baker	Human	Human	Feces	Colonisation	Vietnam	Hanoi	2017
NHP1170	ciprofloxacin	R	>=	4	mg/L	MIC (broth dilution)	EUCAST	2018/2019	Vitek	Biomerieux	-	ERR3655897	SAMEA4938913	PRJEB28400	36206776; 10.1101/2021.06.29.21259521	Stephen Baker	Human	Human	Sputum	Infection	Vietnam	Hanoi	2017
NHP963	ciprofloxacin	R	>=	4	mg/L	MIC (broth dilution)	EUCAST	2018/2019	Vitek	Biomerieux	-	ERR3655898	SAMEA4938808	PRJEB28400	36206776; 10.1101/2021.06.29.21259521	Stephen Baker	Human	Human	Feces	Colonisation	Vietnam	Hanoi	2017
NHP1172	ciprofloxacin	R	>=	4	mg/L	MIC (broth dilution)	EUCAST	2018/2019	Vitek	Biomerieux	-	ERR3655901	SAMEA4938915	PRJEB28400	36206776; 10.1101/2021.06.29.21259521	Stephen Baker	Human	Human	Feces	Colonisation	Vietnam	Hanoi	2017
NHP965	ciprofloxacin	R	>=	4	mg/L	MIC (broth dilution)	EUCAST	2018/2019	Vitek	Biomerieux	-	ERR3655902	SAMEA4938810	PRJEB28400	36206776; 10.1101/2021.06.29.21259521	Stephen Baker	Human	Human	Sputum	Infection	Vietnam	Hanoi	2017
NHP1174	ciprofloxacin	R	>=	4	mg/L	MIC (broth dilution)	EUCAST	2018/2019	Vitek	Biomerieux	-	ERR3655905	SAMEA4938917	PRJEB28400	36206776; 10.1101/2021.06.29.21259521	Stephen Baker	Human	Human	Sputum	Infection	Vietnam	Hanoi	2017
NHP952	ciprofloxacin	R	>=	4	mg/L	MIC (broth dilution)	EUCAST	2018/2019	Vitek	Biomerieux	-	ERR3655906	SAMEA4938812	PRJEB28400	36206776; 10.1101/2021.06.29.21259521	Stephen Baker	Human	Human	Feces	Colonisation	Vietnam	Hanoi	2017
NHP955	ciprofloxacin	R	>=	4	mg/L	MIC (broth dilution)	EUCAST	2018/2019	Vitek	Biomerieux	-	ERR3655912	SAMEA4938816	PRJEB28400	36206776; 10.1101/2021.06.29.21259521	Stephen Baker	Human	Human	Feces	Colonisation	Vietnam	Hanoi	2017
NHP1179	ciprofloxacin	R	>=	4	mg/L	MIC (broth dilution)	EUCAST	2018/2019	Vitek	Biomerieux	-	ERR3655913	SAMEA4938922	PRJEB28400	36206776; 10.1101/2021.06.29.21259521	Stephen Baker	Human	Human	Feces	Colonisation	Vietnam	Hanoi	2017
NHP957	ciprofloxacin	R	>=	4	mg/L	MIC (broth dilution)	EUCAST	2018/2019	Vitek	Biomerieux	-	ERR3655916	SAMEA4938818	PRJEB28400	36206776; 10.1101/2021.06.29.21259521	Stephen Baker	Human	Human	Feces	Colonisation	Vietnam	Hanoi	2017
NHP1181	ciprofloxacin	R	>=	4	mg/L	MIC (broth dilution)	EUCAST	2018/2019	Vitek	Biomerieux	-	ERR3655918	SAMEA4938924	PRJEB28400	36206776; 10.1101/2021.06.29.21259521	Stephen Baker	Human	Human	Feces	Colonisation	Vietnam	Hanoi	2017
NHP1189	ciprofloxacin	R	>=	4	mg/L	MIC (broth dilution)	EUCAST	2018/2019	Vitek	Biomerieux	-	ERR3655924	SAMEA4938931	PRJEB28400	36206776; 10.1101/2021.06.29.21259521	Stephen Baker	Human	Human	Feces	Colonisation	Vietnam	Hanoi	2017
NHP1205	ciprofloxacin	R	>=	4	mg/L	MIC (broth dilution)	EUCAST	2018/2019	Vitek	Biomerieux	-	ERR3655946	SAMEA4938944	PRJEB28400	36206776; 10.1101/2021.06.29.21259521	Stephen Baker	Human	Human	Feces	Colonisation	Vietnam	Hanoi	2017
NHP1210	ciprofloxacin	R	>=	4	mg/L	MIC (broth dilution)	EUCAST	2018/2019	Vitek	Biomerieux	-	ERR3655952	SAMEA4938948	PRJEB28400	36206776; 10.1101/2021.06.29.21259521	Stephen Baker	Human	Human	Feces	Colonisation	Vietnam	Hanoi	2017
NHP1007	ciprofloxacin	R	>=	4	mg/L	MIC (broth dilution)	EUCAST	2018/2019	Vitek	Biomerieux	-	ERR3655955	SAMEA4938840	PRJEB28400	36206776; 10.1101/2021.06.29.21259521	Stephen Baker	Human	Human	Sputum	Infection	Vietnam	Hanoi	2017
NHP1012	ciprofloxacin	R	>=	4	mg/L	MIC (broth dilution)	EUCAST	2018/2019	Vitek	Biomerieux	-	ERR3655957	SAMEA4938841	PRJEB28400	36206776; 10.1101/2021.06.29.21259521	Stephen Baker	Human	Human	Feces	Colonisation	Vietnam	Hanoi	2017
NHP1013	ciprofloxacin	R	>=	4	mg/L	MIC (broth dilution)	EUCAST	2018/2019	Vitek	Biomerieux	-	ERR3655959	SAMEA4938842	PRJEB28400	36206776; 10.1101/2021.06.29.21259521	Stephen Baker	Human	Human	Feces	Colonisation	Vietnam	Hanoi	2017
NHP1022	ciprofloxacin	R	>=	4	mg/L	MIC (broth dilution)	EUCAST	2018/2019	Vitek	Biomerieux	-	ERR3655969	SAMEA4938847	PRJEB28400	36206776; 10.1101/2021.06.29.21259521	Stephen Baker	Human	Human	Feces	Colonisation	Vietnam	Hanoi	2017
NHP1030	ciprofloxacin	R	>=	4	mg/L	MIC (broth dilution)	EUCAST	2018/2019	Vitek	Biomerieux	-	ERR3655979	SAMEA4938852	PRJEB28400	36206776; 10.1101/2021.06.29.21259521	Stephen Baker	Human	Human	Sputum	Infection	Vietnam	Hanoi	2017
NHP1035	ciprofloxacin	R	>=	4	mg/L	MIC (broth dilution)	EUCAST	2018/2019	Vitek	Biomerieux	-	ERR3655983	SAMEA4938854	PRJEB28400	36206776; 10.1101/2021.06.29.21259521	Stephen Baker	Human	Human	Sputum	Infection	Vietnam	Hanoi	2017
NHP1049	ciprofloxacin	R	>=	4	mg/L	MIC (broth dilution)	EUCAST	2018/2019	Vitek	Biomerieux	-	ERR3655997	SAMEA4938861	PRJEB28400	36206776; 10.1101/2021.06.29.21259521	Stephen Baker	Human	Human	Feces	Colonisation	Vietnam	Hanoi	2017
NHP1053	ciprofloxacin	R	>=	4	mg/L	MIC (broth dilution)	EUCAST	2018/2019	Vitek	Biomerieux	-	ERR3656003	SAMEA4938864	PRJEB28400	36206776; 10.1101/2021.06.29.21259521	Stephen Baker	Human	Human	Sputum	Infection	Vietnam	Hanoi	2017
NHP1054	ciprofloxacin	R	>=	4	mg/L	MIC (broth dilution)	EUCAST	2018/2019	Vitek	Biomerieux	-	ERR3656005	SAMEA4938865	PRJEB28400	36206776; 10.1101/2021.06.29.21259521	Stephen Baker	Human	Human	Feces	Colonisation	Vietnam	Hanoi	2017
NHP1056	ciprofloxacin	R	>=	4	mg/L	MIC (broth dilution)	EUCAST	2018/2019	Vitek	Biomerieux	-	ERR3656007	SAMEA4938869	PRJEB28400	36206776; 10.1101/2021.06.29.21259521	Stephen Baker	Human	Human	Feces	Colonisation	Vietnam	Hanoi	2017
NHP1072	ciprofloxacin	R	>=	4	mg/L	MIC (broth dilution)	EUCAST	2018/2019	Vitek	Biomerieux	-	ERR3656016	SAMEA4938880	PRJEB28400	36206776; 10.1101/2021.06.29.21259521	Stephen Baker	Human	Human	Feces	Colonisation	Vietnam	Hanoi	2017
NHP1074	ciprofloxacin	R	>=	4	mg/L	MIC (broth dilution)	EUCAST	2018/2019	Vitek	Biomerieux	-	ERR3656018	SAMEA4938882	PRJEB28400	36206776; 10.1101/2021.06.29.21259521	Stephen Baker	Human	Human	Feces	Colonisation	Vietnam	Hanoi	2017
NHP1075	ciprofloxacin	R	>=	4	mg/L	MIC (broth dilution)	EUCAST	2018/2019	Vitek	Biomerieux	-	ERR3656019	SAMEA4938883	PRJEB28400	36206776; 10.1101/2021.06.29.21259521	Stephen Baker	Human	Human	Sputum	Infection	Vietnam	Hanoi	2017
NHP335	ciprofloxacin	R	>=	4	mg/L	MIC (broth dilution)	EUCAST	2018/2019	Vitek	Biomerieux	-	ERR3905121	SAMEA5379003	PRJEB28400	36206776; 10.1101/2021.06.29.21259521	Stephen Baker	Human	Human	Sputum	Infection	Vietnam	Hanoi	2017
NHP1036	ciprofloxacin	R	>=	4	mg/L	MIC (broth dilution)	EUCAST	2018/2019	Vitek	Biomerieux	-	ERR4023754	SAMEA5161369	PRJEB29424	36206776; 10.1101/2021.06.29.21259521	Stephen Baker	Human	Human	Feces	Colonisation	Vietnam	Hanoi	2017
NHP1527	ciprofloxacin	R	>=	4	mg/L	MIC (broth dilution)	EUCAST	2018/2019	Vitek	Biomerieux	-	ERR4023755	SAMEA5161473	PRJEB29424	36206776; 10.1101/2021.06.29.21259521	Stephen Baker	Human	Human	Feces	Colonisation	Vietnam	Hanoi	2017
NHP1039	ciprofloxacin	R	>=	4	mg/L	MIC (broth dilution)	EUCAST	2018/2019	Vitek	Biomerieux	-	ERR4023758	SAMEA5161371	PRJEB29424	36206776; 10.1101/2021.06.29.21259521	Stephen Baker	Human	Human	Sputum	Infection	Vietnam	Hanoi	2017
NHP1384	ciprofloxacin	R	>=	4	mg/L	MIC (broth dilution)	EUCAST	2018/2019	Vitek	Biomerieux	-	ERR4023759	SAMEA5161475	PRJEB29424	36206776; 10.1101/2021.06.29.21259521	Stephen Baker	Human	Human	Feces	Colonisation	Vietnam	Hanoi	2017
NHP1215	ciprofloxacin	R	>=	4	mg/L	MIC (broth dilution)	EUCAST	2018/2019	Vitek	Biomerieux	-	ERR4023764	SAMEA5161374	PRJEB29424	36206776; 10.1101/2021.06.29.21259521	Stephen Baker	Human	Human	Feces	Colonisation	Vietnam	Hanoi	2017
NHP1533	ciprofloxacin	R	>=	4	mg/L	MIC (broth dilution)	EUCAST	2018/2019	Vitek	Biomerieux	-	ERR4023765	SAMEA5161478	PRJEB29424	36206776; 10.1101/2021.06.29.21259521	Stephen Baker	Human	Human	Feces	Colonisation	Vietnam	Hanoi	2017
NHP1534	ciprofloxacin	R	>=	4	mg/L	MIC (broth dilution)	EUCAST	2018/2019	Vitek	Biomerieux	-	ERR4023767	SAMEA5161479	PRJEB29424	36206776; 10.1101/2021.06.29.21259521	Stephen Baker	Human	Human	Feces	Colonisation	Vietnam	Hanoi	2017
NHP1220	ciprofloxacin	R	>=	4	mg/L	MIC (broth dilution)	EUCAST	2018/2019	Vitek	Biomerieux	-	ERR4023774	SAMEA5161379	PRJEB29424	36206776; 10.1101/2021.06.29.21259521	Stephen Baker	Human	Human	Feces	Colonisation	Vietnam	Hanoi	2017
NHP1386	ciprofloxacin	R	>=	4	mg/L	MIC (broth dilution)	EUCAST	2018/2019	Vitek	Biomerieux	-	ERR4023775	SAMEA5161483	PRJEB29424	36206776; 10.1101/2021.06.29.21259521	Stephen Baker	Human	Human	Feces	Colonisation	Vietnam	Hanoi	2017
NHP1570	ciprofloxacin	R	>=	4	mg/L	MIC (broth dilution)	EUCAST	2018/2019	Vitek	Biomerieux	-	ERR4023777	SAMEA5161484	PRJEB29424	36206776; 10.1101/2021.06.29.21259521	Stephen Baker	Human	Human	Feces	Colonisation	Vietnam	Hanoi	2017
NHP1223	ciprofloxacin	R	>=	4	mg/L	MIC (broth dilution)	EUCAST	2018/2019	Vitek	Biomerieux	-	ERR4023780	SAMEA5161382	PRJEB29424	36206776; 10.1101/2021.06.29.21259521	Stephen Baker	Human	Human	Feces	Colonisation	Vietnam	Hanoi	2017
NHP1575	ciprofloxacin	R	>=	4	mg/L	MIC (broth dilution)	EUCAST	2018/2019	Vitek	Biomerieux	-	ERR4023787	SAMEA5161489	PRJEB29424	36206776; 10.1101/2021.06.29.21259521	Stephen Baker	Human	Human	Feces	Colonisation	Vietnam	Hanoi	2017
NHP1227	ciprofloxacin	R	>=	4	mg/L	MIC (broth dilution)	EUCAST	2018/2019	Vitek	Biomerieux	-	ERR4023788	SAMEA5161386	PRJEB29424	36206776; 10.1101/2021.06.29.21259521	Stephen Baker	Human	Human	Sputum	Infection	Vietnam	Hanoi	2017
NHP1230	ciprofloxacin	R	>=	4	mg/L	MIC (broth dilution)	EUCAST	2018/2019	Vitek	Biomerieux	-	ERR4023793	SAMEA5161389	PRJEB29424	36206776; 10.1101/2021.06.29.21259521	Stephen Baker	Human	Human	Feces	Colonisation	Vietnam	Hanoi	2017
NHP1579	ciprofloxacin	R	>=	4	mg/L	MIC (broth dilution)	EUCAST	2018/2019	Vitek	Biomerieux	-	ERR4023796	SAMEA5161493	PRJEB29424	36206776; 10.1101/2021.06.29.21259521	Stephen Baker	Human	Human	Sputum	Infection	Vietnam	Hanoi	2017
NHP1232	ciprofloxacin	R	>=	4	mg/L	MIC (broth dilution)	EUCAST	2018/2019	Vitek	Biomerieux	-	ERR4023797	SAMEA5161391	PRJEB29424	36206776; 10.1101/2021.06.29.21259521	Stephen Baker	Human	Human	Sputum	Infection	Vietnam	Hanoi	2017
NHP1233	ciprofloxacin	R	>=	4	mg/L	MIC (broth dilution)	EUCAST	2018/2019	Vitek	Biomerieux	-	ERR4023799	SAMEA5161392	PRJEB29424	36206776; 10.1101/2021.06.29.21259521	Stephen Baker	Human	Human	Feces	Colonisation	Vietnam	Hanoi	2017
NHP1581	ciprofloxacin	R	>=	4	mg/L	MIC (broth dilution)	EUCAST	2018/2019	Vitek	Biomerieux	-	ERR4023800	SAMEA5161495	PRJEB29424	36206776; 10.1101/2021.06.29.21259521	Stephen Baker	Human	Human	Sputum	Infection	Vietnam	Hanoi	2017
NHP1583	ciprofloxacin	R	>=	4	mg/L	MIC (broth dilution)	EUCAST	2018/2019	Vitek	Biomerieux	-	ERR4023802	SAMEA5161496	PRJEB29424	36206776; 10.1101/2021.06.29.21259521	Stephen Baker	Human	Human	Sputum	Infection	Vietnam	Hanoi	2017
NHP1235	ciprofloxacin	R	>=	4	mg/L	MIC (broth dilution)	EUCAST	2018/2019	Vitek	Biomerieux	-	ERR4023803	SAMEA5161394	PRJEB29424	36206776; 10.1101/2021.06.29.21259521	Stephen Baker	Human	Human	Feces	Colonisation	Vietnam	Hanoi	2017
NHP1585	ciprofloxacin	R	>=	4	mg/L	MIC (broth dilution)	EUCAST	2018/2019	Vitek	Biomerieux	-	ERR4023806	SAMEA5161498	PRJEB29424	36206776; 10.1101/2021.06.29.21259521	Stephen Baker	Human	Human	Feces	Colonisation	Vietnam	Hanoi	2017
NHP1586	ciprofloxacin	R	>=	4	mg/L	MIC (broth dilution)	EUCAST	2018/2019	Vitek	Biomerieux	-	ERR4023808	SAMEA5161499	PRJEB29424	36206776; 10.1101/2021.06.29.21259521	Stephen Baker	Human	Human	Sputum	Infection	Vietnam	Hanoi	2017
NHP1588	ciprofloxacin	R	>=	4	mg/L	MIC (broth dilution)	EUCAST	2018/2019	Vitek	Biomerieux	-	ERR4023810	SAMEA5161501	PRJEB29424	36206776; 10.1101/2021.06.29.21259521	Stephen Baker	Human	Human	Feces	Colonisation	Vietnam	Hanoi	2017
NHP1591	ciprofloxacin	R	>=	4	mg/L	MIC (broth dilution)	EUCAST	2018/2019	Vitek	Biomerieux	-	ERR4023812	SAMEA5161502	PRJEB29424	36206776; 10.1101/2021.06.29.21259521	Stephen Baker	Human	Human	Sputum	Infection	Vietnam	Hanoi	2017
NHP1593	ciprofloxacin	R	>=	4	mg/L	MIC (broth dilution)	EUCAST	2018/2019	Vitek	Biomerieux	-	ERR4023814	SAMEA5161504	PRJEB29424	36206776; 10.1101/2021.06.29.21259521	Stephen Baker	Human	Human	Feces	Colonisation	Vietnam	Hanoi	2017
NHP1595	ciprofloxacin	R	>=	4	mg/L	MIC (broth dilution)	EUCAST	2018/2019	Vitek	Biomerieux	-	ERR4023818	SAMEA5161506	PRJEB29424	36206776; 10.1101/2021.06.29.21259521	Stephen Baker	Human	Human	Urine	Infection	Vietnam	Hanoi	2017
NHP1247	ciprofloxacin	R	>=	4	mg/L	MIC (broth dilution)	EUCAST	2018/2019	Vitek	Biomerieux	-	ERR4023819	SAMEA5161402	PRJEB29424	36206776; 10.1101/2021.06.29.21259521	Stephen Baker	Human	Human	Feces	Colonisation	Vietnam	Hanoi	2017
NHP1597	ciprofloxacin	R	>=	4	mg/L	MIC (broth dilution)	EUCAST	2018/2019	Vitek	Biomerieux	-	ERR4023820	SAMEA5161508	PRJEB29424	36206776; 10.1101/2021.06.29.21259521	Stephen Baker	Human	Human	Sputum	Infection	Vietnam	Hanoi	2017
NHP1248	ciprofloxacin	R	>=	4	mg/L	MIC (broth dilution)	EUCAST	2018/2019	Vitek	Biomerieux	-	ERR4023821	SAMEA5161403	PRJEB29424	36206776; 10.1101/2021.06.29.21259521	Stephen Baker	Human	Human	Feces	Colonisation	Vietnam	Hanoi	2017
NHP1252	ciprofloxacin	R	>=	4	mg/L	MIC (broth dilution)	EUCAST	2018/2019	Vitek	Biomerieux	-	ERR4023825	SAMEA5161406	PRJEB29424	36206776; 10.1101/2021.06.29.21259521	Stephen Baker	Human	Human	Feces	Colonisation	Vietnam	Hanoi	2017
NHP1602	ciprofloxacin	R	>=	4	mg/L	MIC (broth dilution)	EUCAST	2018/2019	Vitek	Biomerieux	-	ERR4023828	SAMEA5161512	PRJEB29424	36206776; 10.1101/2021.06.29.21259521	Stephen Baker	Human	Human	Urine	Infection	Vietnam	Hanoi	2017
NHP1257	ciprofloxacin	R	>=	4	mg/L	MIC (broth dilution)	EUCAST	2018/2019	Vitek	Biomerieux	-	ERR4023833	SAMEA5161410	PRJEB29424	36206776; 10.1101/2021.06.29.21259521	Stephen Baker	Human	Human	Feces	Colonisation	Vietnam	Hanoi	2017
NHP1379	ciprofloxacin	R	>=	4	mg/L	MIC (broth dilution)	EUCAST	2018/2019	Vitek	Biomerieux	-	ERR4023843	SAMEA5161416	PRJEB29424	36206776; 10.1101/2021.06.29.21259521	Stephen Baker	Human	Human	Feces	Colonisation	Vietnam	Hanoi	2017
NHP1472	ciprofloxacin	R	>=	4	mg/L	MIC (broth dilution)	EUCAST	2018/2019	Vitek	Biomerieux	-	ERR4023849	SAMEA5161419	PRJEB29424	36206776; 10.1101/2021.06.29.21259521	Stephen Baker	Human	Human	Feces	Colonisation	Vietnam	Hanoi	2017
NHP1474	ciprofloxacin	R	>=	4	mg/L	MIC (broth dilution)	EUCAST	2018/2019	Vitek	Biomerieux	-	ERR4023853	SAMEA5161421	PRJEB29424	36206776; 10.1101/2021.06.29.21259521	Stephen Baker	Human	Human	Urine	Infection	Vietnam	Hanoi	2017
NHP1617	ciprofloxacin	R	>=	4	mg/L	MIC (broth dilution)	EUCAST	2018/2019	Vitek	Biomerieux	-	ERR4023856	SAMEA5161526	PRJEB29424	36206776; 10.1101/2021.06.29.21259521	Stephen Baker	Human	Human	Feces	Colonisation	Vietnam	Hanoi	2017
NHP1477	ciprofloxacin	R	>=	4	mg/L	MIC (broth dilution)	EUCAST	2018/2019	Vitek	Biomerieux	-	ERR4023857	SAMEA5161424	PRJEB29424	36206776; 10.1101/2021.06.29.21259521	Stephen Baker	Human	Human	Feces	Colonisation	Vietnam	Hanoi	2017
NHP1619	ciprofloxacin	R	>=	4	mg/L	MIC (broth dilution)	EUCAST	2018/2019	Vitek	Biomerieux	-	ERR4023860	SAMEA5161528	PRJEB29424	36206776; 10.1101/2021.06.29.21259521	Stephen Baker	Human	Human	Feces	Colonisation	Vietnam	Hanoi	2017
NHP1479	ciprofloxacin	R	>=	4	mg/L	MIC (broth dilution)	EUCAST	2018/2019	Vitek	Biomerieux	-	ERR4023861	SAMEA5161426	PRJEB29424	36206776; 10.1101/2021.06.29.21259521	Stephen Baker	Human	Human	Urine	Infection	Vietnam	Hanoi	2017
NHP1622	ciprofloxacin	R	>=	4	mg/L	MIC (broth dilution)	EUCAST	2018/2019	Vitek	Biomerieux	-	ERR4023866	SAMEA5161531	PRJEB29424	36206776; 10.1101/2021.06.29.21259521	Stephen Baker	Human	Human	Sputum	Infection	Vietnam	Hanoi	2017
NHP1483	ciprofloxacin	R	>=	4	mg/L	MIC (broth dilution)	EUCAST	2018/2019	Vitek	Biomerieux	-	ERR4023867	SAMEA5161429	PRJEB29424	36206776; 10.1101/2021.06.29.21259521	Stephen Baker	Human	Human	Feces	Colonisation	Vietnam	Hanoi	2017
NHP1623	ciprofloxacin	R	>=	4	mg/L	MIC (broth dilution)	EUCAST	2018/2019	Vitek	Biomerieux	-	ERR4023868	SAMEA5161532	PRJEB29424	36206776; 10.1101/2021.06.29.21259521	Stephen Baker	Human	Human	Feces	Colonisation	Vietnam	Hanoi	2017
NHP1486	ciprofloxacin	R	>=	4	mg/L	MIC (broth dilution)	EUCAST	2018/2019	Vitek	Biomerieux	-	ERR4023871	SAMEA5161431	PRJEB29424	36206776; 10.1101/2021.06.29.21259521	Stephen Baker	Human	Human	Feces	Colonisation	Vietnam	Hanoi	2017
NHP1626	ciprofloxacin	R	>=	4	mg/L	MIC (broth dilution)	EUCAST	2018/2019	Vitek	Biomerieux	-	ERR4023874	SAMEA5161535	PRJEB29424	36206776; 10.1101/2021.06.29.21259521	Stephen Baker	Human	Human	Feces	Colonisation	Vietnam	Hanoi	2017
NHP1629	ciprofloxacin	R	>=	4	mg/L	MIC (broth dilution)	EUCAST	2018/2019	Vitek	Biomerieux	-	ERR4023883	SAMEA5161538	PRJEB29424	36206776; 10.1101/2021.06.29.21259521	Stephen Baker	Human	Human	Sputum	Infection	Vietnam	Hanoi	2017
NHP969	ciprofloxacin	R	>=	4	mg/L	MIC (broth dilution)	EUCAST	2018/2019	Vitek	Biomerieux	-	ERR4023887	SAMEA5161337	PRJEB29424	36206776; 10.1101/2021.06.29.21259521	Stephen Baker	Human	Human	Sputum	Infection	Vietnam	Hanoi	2017
NHP970	ciprofloxacin	R	>=	4	mg/L	MIC (broth dilution)	EUCAST	2018/2019	Vitek	Biomerieux	-	ERR4023890	SAMEA5161338	PRJEB29424	36206776; 10.1101/2021.06.29.21259521	Stephen Baker	Human	Human	Feces	Colonisation	Vietnam	Hanoi	2017
NHP1633	ciprofloxacin	R	>=	4	mg/L	MIC (broth dilution)	EUCAST	2018/2019	Vitek	Biomerieux	-	ERR4023895	SAMEA5161542	PRJEB29424	36206776; 10.1101/2021.06.29.21259521	Stephen Baker	Human	Human	Sputum	Infection	Vietnam	Hanoi	2017
NHP1635	ciprofloxacin	R	>=	4	mg/L	MIC (broth dilution)	EUCAST	2018/2019	Vitek	Biomerieux	-	ERR4023901	SAMEA5161544	PRJEB29424	36206776; 10.1101/2021.06.29.21259521	Stephen Baker	Human	Human	Feces	Colonisation	Vietnam	Hanoi	2017
NHP974	ciprofloxacin	R	>=	4	mg/L	MIC (broth dilution)	EUCAST	2018/2019	Vitek	Biomerieux	-	ERR4023902	SAMEA5161342	PRJEB29424	36206776; 10.1101/2021.06.29.21259521	Stephen Baker	Human	Human	Feces	Colonisation	Vietnam	Hanoi	2017
NHP976	ciprofloxacin	R	>=	4	mg/L	MIC (broth dilution)	EUCAST	2018/2019	Vitek	Biomerieux	-	ERR4023906	SAMEA5161343	PRJEB29424	36206776; 10.1101/2021.06.29.21259521	Stephen Baker	Human	Human	Sputum	Infection	Vietnam	Hanoi	2017
NHP978	ciprofloxacin	R	>=	4	mg/L	MIC (broth dilution)	EUCAST	2018/2019	Vitek	Biomerieux	-	ERR4023909	SAMEA5161344	PRJEB29424	36206776; 10.1101/2021.06.29.21259521	Stephen Baker	Human	Human	Sputum	Infection	Vietnam	Hanoi	2017
NHP984	ciprofloxacin	R	>=	4	mg/L	MIC (broth dilution)	EUCAST	2018/2019	Vitek	Biomerieux	-	ERR4023915	SAMEA5161346	PRJEB29424	36206776; 10.1101/2021.06.29.21259521	Stephen Baker	Human	Human	Feces	Colonisation	Vietnam	Hanoi	2017
NHP988	ciprofloxacin	R	>=	4	mg/L	MIC (broth dilution)	EUCAST	2018/2019	Vitek	Biomerieux	-	ERR4023921	SAMEA5161349	PRJEB29424	36206776; 10.1101/2021.06.29.21259521	Stephen Baker	Human	Human	Sputum	Infection	Vietnam	Hanoi	2017
NHP1506	ciprofloxacin	R	>=	4	mg/L	MIC (broth dilution)	EUCAST	2018/2019	Vitek	Biomerieux	-	ERR4023925	SAMEA5161450	PRJEB29424	36206776; 10.1101/2021.06.29.21259521	Stephen Baker	Human	Human	Feces	Colonisation	Vietnam	Hanoi	2017
NHP991	ciprofloxacin	R	>=	4	mg/L	MIC (broth dilution)	EUCAST	2018/2019	Vitek	Biomerieux	-	ERR4023930	SAMEA5161352	PRJEB29424	36206776; 10.1101/2021.06.29.21259521	Stephen Baker	Human	Human	Feces	Colonisation	Vietnam	Hanoi	2017
NHP1508	ciprofloxacin	R	>=	4	mg/L	MIC (broth dilution)	EUCAST	2018/2019	Vitek	Biomerieux	-	ERR4023931	SAMEA5161452	PRJEB29424	36206776; 10.1101/2021.06.29.21259521	Stephen Baker	Human	Human	Sputum	Infection	Vietnam	Hanoi	2017
NHP1648	ciprofloxacin	R	>=	4	mg/L	MIC (broth dilution)	EUCAST	2018/2019	Vitek	Biomerieux	-	ERR4023932	SAMEA5161556	PRJEB29424	36206776; 10.1101/2021.06.29.21259521	Stephen Baker	Human	Human	Pus	Infection	Vietnam	Hanoi	2017
NHP992	ciprofloxacin	R	>=	4	mg/L	MIC (broth dilution)	EUCAST	2018/2019	Vitek	Biomerieux	-	ERR4023933	SAMEA5161353	PRJEB29424	36206776; 10.1101/2021.06.29.21259521	Stephen Baker	Human	Human	Sputum	Infection	Vietnam	Hanoi	2017
NHP1509	ciprofloxacin	R	>=	4	mg/L	MIC (broth dilution)	EUCAST	2018/2019	Vitek	Biomerieux	-	ERR4023934	SAMEA5161455	PRJEB29424	36206776; 10.1101/2021.06.29.21259521	Stephen Baker	Human	Human	Feces	Colonisation	Vietnam	Hanoi	2017
NHP994	ciprofloxacin	R	>=	4	mg/L	MIC (broth dilution)	EUCAST	2018/2019	Vitek	Biomerieux	-	ERR4023936	SAMEA5161354	PRJEB29424	36206776; 10.1101/2021.06.29.21259521	Stephen Baker	Human	Human	Sputum	Infection	Vietnam	Hanoi	2017
NHP1510	ciprofloxacin	R	>=	4	mg/L	MIC (broth dilution)	EUCAST	2018/2019	Vitek	Biomerieux	-	ERR4023937	SAMEA5161456	PRJEB29424	36206776; 10.1101/2021.06.29.21259521	Stephen Baker	Human	Human	Sputum	Infection	Vietnam	Hanoi	2017
NHP1511	ciprofloxacin	R	>=	4	mg/L	MIC (broth dilution)	EUCAST	2018/2019	Vitek	Biomerieux	-	ERR4023940	SAMEA5161457	PRJEB29424	36206776; 10.1101/2021.06.29.21259521	Stephen Baker	Human	Human	Feces	Colonisation	Vietnam	Hanoi	2017
NHP996	ciprofloxacin	R	>=	4	mg/L	MIC (broth dilution)	EUCAST	2018/2019	Vitek	Biomerieux	-	ERR4023942	SAMEA5161356	PRJEB29424	36206776; 10.1101/2021.06.29.21259521	Stephen Baker	Human	Human	Feces	Colonisation	Vietnam	Hanoi	2017
NHP1513	ciprofloxacin	R	>=	4	mg/L	MIC (broth dilution)	EUCAST	2018/2019	Vitek	Biomerieux	-	ERR4023946	SAMEA5161459	PRJEB29424	36206776; 10.1101/2021.06.29.21259521	Stephen Baker	Human	Human	Sputum	Infection	Vietnam	Hanoi	2017
NHP1514	ciprofloxacin	R	>=	4	mg/L	MIC (broth dilution)	EUCAST	2018/2019	Vitek	Biomerieux	-	ERR4023949	SAMEA5161460	PRJEB29424	36206776; 10.1101/2021.06.29.21259521	Stephen Baker	Human	Human	Feces	Colonisation	Vietnam	Hanoi	2017
NHP1655	ciprofloxacin	R	>=	4	mg/L	MIC (broth dilution)	EUCAST	2018/2019	Vitek	Biomerieux	-	ERR4023950	SAMEA5161562	PRJEB29424	36206776; 10.1101/2021.06.29.21259521	Stephen Baker	Human	Human	Feces	Colonisation	Vietnam	Hanoi	2017
NHP1004	ciprofloxacin	R	>=	4	mg/L	MIC (broth dilution)	EUCAST	2018/2019	Vitek	Biomerieux	-	ERR4023954	SAMEA5161360	PRJEB29424	36206776; 10.1101/2021.06.29.21259521	Stephen Baker	Human	Human	Sputum	Infection	Vietnam	Hanoi	2017
NHP1516	ciprofloxacin	R	>=	4	mg/L	MIC (broth dilution)	EUCAST	2018/2019	Vitek	Biomerieux	-	ERR4023955	SAMEA5161462	PRJEB29424	36206776; 10.1101/2021.06.29.21259521	Stephen Baker	Human	Human	Sputum	Infection	Vietnam	Hanoi	2017
NHP1517	ciprofloxacin	R	>=	4	mg/L	MIC (broth dilution)	EUCAST	2018/2019	Vitek	Biomerieux	-	ERR4023958	SAMEA5161463	PRJEB29424	36206776; 10.1101/2021.06.29.21259521	Stephen Baker	Human	Human	Feces	Colonisation	Vietnam	Hanoi	2017
NHP1658	ciprofloxacin	R	>=	4	mg/L	MIC (broth dilution)	EUCAST	2018/2019	Vitek	Biomerieux	-	ERR4023959	SAMEA5161565	PRJEB29424	36206776; 10.1101/2021.06.29.21259521	Stephen Baker	Human	Human	Feces	Colonisation	Vietnam	Hanoi	2017
NHP1009	ciprofloxacin	R	>=	4	mg/L	MIC (broth dilution)	EUCAST	2018/2019	Vitek	Biomerieux	-	ERR4023960	SAMEA5161362	PRJEB29424	36206776; 10.1101/2021.06.29.21259521	Stephen Baker	Human	Human	Sputum	Infection	Vietnam	Hanoi	2017
NHP1519	ciprofloxacin	R	>=	4	mg/L	MIC (broth dilution)	EUCAST	2018/2019	Vitek	Biomerieux	-	ERR4023964	SAMEA5161465	PRJEB29424	36206776; 10.1101/2021.06.29.21259521	Stephen Baker	Human	Human	Sputum	Infection	Vietnam	Hanoi	2017
NHP1521	ciprofloxacin	R	>=	4	mg/L	MIC (broth dilution)	EUCAST	2018/2019	Vitek	Biomerieux	-	ERR4023967	SAMEA5161467	PRJEB29424	36206776; 10.1101/2021.06.29.21259521	Stephen Baker	Human	Human	Feces	Colonisation	Vietnam	Hanoi	2017
NHP1025	ciprofloxacin	R	>=	4	mg/L	MIC (broth dilution)	EUCAST	2018/2019	Vitek	Biomerieux	-	ERR4023969	SAMEA5161365	PRJEB29424	36206776; 10.1101/2021.06.29.21259521	Stephen Baker	Human	Human	Sputum	Infection	Vietnam	Hanoi	2017
NHP1522	ciprofloxacin	R	>=	4	mg/L	MIC (broth dilution)	EUCAST	2018/2019	Vitek	Biomerieux	-	ERR4023970	SAMEA5161468	PRJEB29424	36206776; 10.1101/2021.06.29.21259521	Stephen Baker	Human	Human	Sputum	Infection	Vietnam	Hanoi	2017
NHP1028	ciprofloxacin	R	>=	4	mg/L	MIC (broth dilution)	EUCAST	2018/2019	Vitek	Biomerieux	-	ERR4023972	SAMEA5161366	PRJEB29424	36206776; 10.1101/2021.06.29.21259521	Stephen Baker	Human	Human	Feces	Colonisation	Vietnam	Hanoi	2017
NHP1524	ciprofloxacin	R	>=	4	mg/L	MIC (broth dilution)	EUCAST	2018/2019	Vitek	Biomerieux	-	ERR4023974	SAMEA5161470	PRJEB29424	36206776; 10.1101/2021.06.29.21259521	Stephen Baker	Human	Human	Feces	Colonisation	Vietnam	Hanoi	2017
NHP1031	ciprofloxacin	R	>=	4	mg/L	MIC (broth dilution)	EUCAST	2018/2019	Vitek	Biomerieux	-	ERR4023976	SAMEA5161367	PRJEB29424	36206776; 10.1101/2021.06.29.21259521	Stephen Baker	Human	Human	Feces	Colonisation	Vietnam	Hanoi	2017
NHP1420	ciprofloxacin	R	>=	4	mg/L	MIC (broth dilution)	EUCAST	2018/2019	Vitek	Biomerieux	-	ERR4023978	SAMEA5161631	PRJEB29424	36206776; 10.1101/2021.06.29.21259521	Stephen Baker	Human	Human	Feces	Colonisation	Vietnam	Hanoi	2017
NHP1423	ciprofloxacin	R	>=	4	mg/L	MIC (broth dilution)	EUCAST	2018/2019	Vitek	Biomerieux	-	ERR4023980	SAMEA5161633	PRJEB29424	36206776; 10.1101/2021.06.29.21259521	Stephen Baker	Human	Human	Feces	Colonisation	Vietnam	Hanoi	2017
NHP1426	ciprofloxacin	R	>=	4	mg/L	MIC (broth dilution)	EUCAST	2018/2019	Vitek	Biomerieux	-	ERR4023983	SAMEA5161636	PRJEB29424	36206776; 10.1101/2021.06.29.21259521	Stephen Baker	Human	Human	Feces	Colonisation	Vietnam	Hanoi	2017
NHP1428	ciprofloxacin	R	>=	4	mg/L	MIC (broth dilution)	EUCAST	2018/2019	Vitek	Biomerieux	-	ERR4023984	SAMEA5161637	PRJEB29424	36206776; 10.1101/2021.06.29.21259521	Stephen Baker	Human	Human	Feces	Colonisation	Vietnam	Hanoi	2017
NHP1430	ciprofloxacin	R	>=	4	mg/L	MIC (broth dilution)	EUCAST	2018/2019	Vitek	Biomerieux	-	ERR4023985	SAMEA5161638	PRJEB29424	36206776; 10.1101/2021.06.29.21259521	Stephen Baker	Human	Human	Feces	Colonisation	Vietnam	Hanoi	2017
NHP1433	ciprofloxacin	R	>=	4	mg/L	MIC (broth dilution)	EUCAST	2018/2019	Vitek	Biomerieux	-	ERR4023986	SAMEA5161639	PRJEB29424	36206776; 10.1101/2021.06.29.21259521	Stephen Baker	Human	Human	Feces	Colonisation	Vietnam	Hanoi	2017
NHP1435	ciprofloxacin	R	>=	4	mg/L	MIC (broth dilution)	EUCAST	2018/2019	Vitek	Biomerieux	-	ERR4023988	SAMEA5161641	PRJEB29424	36206776; 10.1101/2021.06.29.21259521	Stephen Baker	Human	Human	Feces	Colonisation	Vietnam	Hanoi	2017
NHP1447	ciprofloxacin	R	>=	4	mg/L	MIC (broth dilution)	EUCAST	2018/2019	Vitek	Biomerieux	-	ERR4023995	SAMEA5161649	PRJEB29424	36206776; 10.1101/2021.06.29.21259521	Stephen Baker	Human	Human	Sputum	Infection	Vietnam	Hanoi	2017
NHP1448	ciprofloxacin	R	>=	4	mg/L	MIC (broth dilution)	EUCAST	2018/2019	Vitek	Biomerieux	-	ERR4023996	SAMEA5161650	PRJEB29424	36206776; 10.1101/2021.06.29.21259521	Stephen Baker	Human	Human	Feces	Colonisation	Vietnam	Hanoi	2017
NHP1450	ciprofloxacin	R	>=	4	mg/L	MIC (broth dilution)	EUCAST	2018/2019	Vitek	Biomerieux	-	ERR4023997	SAMEA5161651	PRJEB29424	36206776; 10.1101/2021.06.29.21259521	Stephen Baker	Human	Human	Pus	Infection	Vietnam	Hanoi	2017
NHP1453	ciprofloxacin	R	>=	4	mg/L	MIC (broth dilution)	EUCAST	2018/2019	Vitek	Biomerieux	-	ERR4023999	SAMEA5161653	PRJEB29424	36206776; 10.1101/2021.06.29.21259521	Stephen Baker	Human	Human	Sputum	Infection	Vietnam	Hanoi	2017
NHP1456	ciprofloxacin	R	>=	4	mg/L	MIC (broth dilution)	EUCAST	2018/2019	Vitek	Biomerieux	-	ERR4024000	SAMEA5161654	PRJEB29424	36206776; 10.1101/2021.06.29.21259521	Stephen Baker	Human	Human	Pus	Infection	Vietnam	Hanoi	2017
NHP1463	ciprofloxacin	R	>=	4	mg/L	MIC (broth dilution)	EUCAST	2018/2019	Vitek	Biomerieux	-	ERR4024002	SAMEA5161656	PRJEB29424	36206776; 10.1101/2021.06.29.21259521	Stephen Baker	Human	Human	Sputum	Infection	Vietnam	Hanoi	2017
NHP1467	ciprofloxacin	R	>=	4	mg/L	MIC (broth dilution)	EUCAST	2018/2019	Vitek	Biomerieux	-	ERR4024004	SAMEA5161658	PRJEB29424	36206776; 10.1101/2021.06.29.21259521	Stephen Baker	Human	Human	Sputum	Infection	Vietnam	Hanoi	2017
NHP1469	ciprofloxacin	R	>=	4	mg/L	MIC (broth dilution)	EUCAST	2018/2019	Vitek	Biomerieux	-	ERR4024006	SAMEA5161660	PRJEB29424	36206776; 10.1101/2021.06.29.21259521	Stephen Baker	Human	Human	Feces	Colonisation	Vietnam	Hanoi	2017
NHP1705	ciprofloxacin	R	>=	4	mg/L	MIC (broth dilution)	EUCAST	2018/2019	Vitek	Biomerieux	-	ERR4024008	SAMEA5161662	PRJEB29424	36206776; 10.1101/2021.06.29.21259521	Stephen Baker	Human	Human	Urine	Infection	Vietnam	Hanoi	2017
NHP1727	ciprofloxacin	R	>=	4	mg/L	MIC (broth dilution)	EUCAST	2018/2019	Vitek	Biomerieux	-	ERR4024025	SAMEA5161679	PRJEB29424	36206776; 10.1101/2021.06.29.21259521	Stephen Baker	Human	Human	Sputum	Infection	Vietnam	Hanoi	2017
NHP1668	ciprofloxacin	R	>=	4	mg/L	MIC (broth dilution)	EUCAST	2018/2019	Vitek	Biomerieux	-	ERR4024026	SAMEA5161575	PRJEB29424	36206776; 10.1101/2021.06.29.21259521	Stephen Baker	Human	Human	Sputum	Infection	Vietnam	Hanoi	2017
NHP1732	ciprofloxacin	R	>=	4	mg/L	MIC (broth dilution)	EUCAST	2018/2019	Vitek	Biomerieux	-	ERR4024033	SAMEA5161683	PRJEB29424	36206776; 10.1101/2021.06.29.21259521	Stephen Baker	Human	Human	Feces	Colonisation	Vietnam	Hanoi	2017
NHP1735	ciprofloxacin	R	>=	4	mg/L	MIC (broth dilution)	EUCAST	2018/2019	Vitek	Biomerieux	-	ERR4024038	SAMEA5161686	PRJEB29424	36206776; 10.1101/2021.06.29.21259521	Stephen Baker	Human	Human	Feces	Colonisation	Vietnam	Hanoi	2017
NHP1675	ciprofloxacin	R	>=	4	mg/L	MIC (broth dilution)	EUCAST	2018/2019	Vitek	Biomerieux	-	ERR4024040	SAMEA5161582	PRJEB29424	36206776; 10.1101/2021.06.29.21259521	Stephen Baker	Human	Human	Sputum	Infection	Vietnam	Hanoi	2017
NHP1739	ciprofloxacin	R	>=	4	mg/L	MIC (broth dilution)	EUCAST	2018/2019	Vitek	Biomerieux	-	ERR4024042	SAMEA5161688	PRJEB29424	36206776; 10.1101/2021.06.29.21259521	Stephen Baker	Human	Human	Feces	Colonisation	Vietnam	Hanoi	2017
NHP1677	ciprofloxacin	R	>=	4	mg/L	MIC (broth dilution)	EUCAST	2018/2019	Vitek	Biomerieux	-	ERR4024044	SAMEA5161584	PRJEB29424	36206776; 10.1101/2021.06.29.21259521	Stephen Baker	Human	Human	Feces	Colonisation	Vietnam	Hanoi	2017
NHP1741	ciprofloxacin	R	>=	4	mg/L	MIC (broth dilution)	EUCAST	2018/2019	Vitek	Biomerieux	-	ERR4024046	SAMEA5161690	PRJEB29424	36206776; 10.1101/2021.06.29.21259521	Stephen Baker	Human	Human	Feces	Colonisation	Vietnam	Hanoi	2017
NHP1744	ciprofloxacin	R	>=	4	mg/L	MIC (broth dilution)	EUCAST	2018/2019	Vitek	Biomerieux	-	ERR4024051	SAMEA5161693	PRJEB29424	36206776; 10.1101/2021.06.29.21259521	Stephen Baker	Human	Human	Feces	Colonisation	Vietnam	Hanoi	2017
NHP1684	ciprofloxacin	R	>=	4	mg/L	MIC (broth dilution)	EUCAST	2018/2019	Vitek	Biomerieux	-	ERR4024052	SAMEA5161589	PRJEB29424	36206776; 10.1101/2021.06.29.21259521	Stephen Baker	Human	Human	Feces	Colonisation	Vietnam	Hanoi	2017
NHP1686	ciprofloxacin	R	>=	4	mg/L	MIC (broth dilution)	EUCAST	2018/2019	Vitek	Biomerieux	-	ERR4024056	SAMEA5161591	PRJEB29424	36206776; 10.1101/2021.06.29.21259521	Stephen Baker	Human	Human	Urine	Infection	Vietnam	Hanoi	2017
NHP1690	ciprofloxacin	R	>=	4	mg/L	MIC (broth dilution)	EUCAST	2018/2019	Vitek	Biomerieux	-	ERR4024061	SAMEA5161595	PRJEB29424	36206776; 10.1101/2021.06.29.21259521	Stephen Baker	Human	Human	Urine	Infection	Vietnam	Hanoi	2017
NHP1691	ciprofloxacin	R	>=	4	mg/L	MIC (broth dilution)	EUCAST	2018/2019	Vitek	Biomerieux	-	ERR4024064	SAMEA5161596	PRJEB29424	36206776; 10.1101/2021.06.29.21259521	Stephen Baker	Human	Human	Sputum	Infection	Vietnam	Hanoi	2017
NHP1754	ciprofloxacin	R	>=	4	mg/L	MIC (broth dilution)	EUCAST	2018/2019	Vitek	Biomerieux	-	ERR4024068	SAMEA5161703	PRJEB29424	36206776; 10.1101/2021.06.29.21259521	Stephen Baker	Human	Human	Sputum	Infection	Vietnam	Hanoi	2017
NHP1390	ciprofloxacin	R	>=	4	mg/L	MIC (broth dilution)	EUCAST	2018/2019	Vitek	Biomerieux	-	ERR4024075	SAMEA5161602	PRJEB29424	36206776; 10.1101/2021.06.29.21259521	Stephen Baker	Human	Human	Feces	Colonisation	Vietnam	Hanoi	2017
NHP1765	ciprofloxacin	R	>=	4	mg/L	MIC (broth dilution)	EUCAST	2018/2019	Vitek	Biomerieux	-	ERR4024077	SAMEA5161713	PRJEB29424	36206776; 10.1101/2021.06.29.21259521	Stephen Baker	Human	Human	Feces	Colonisation	Vietnam	Hanoi	2017
NHP1699	ciprofloxacin	R	>=	4	mg/L	MIC (broth dilution)	EUCAST	2018/2019	Vitek	Biomerieux	-	ERR4024079	SAMEA5161604	PRJEB29424	36206776; 10.1101/2021.06.29.21259521	Stephen Baker	Human	Human	Feces	Colonisation	Vietnam	Hanoi	2017
NHP1769	ciprofloxacin	R	>=	4	mg/L	MIC (broth dilution)	EUCAST	2018/2019	Vitek	Biomerieux	-	ERR4024081	SAMEA5161717	PRJEB29424	36206776; 10.1101/2021.06.29.21259521	Stephen Baker	Human	Human	Feces	Colonisation	Vietnam	Hanoi	2017
