## Supplementary material for "Ciprofloxacin resistance in *Klebsiella pneumoniae*: phenotype prediction from genotype and global distribution of resistance determinants": TableS3 (part 3 of 3)

strain	Antibiotic	Resistance.phenotype	Measurement.sign	Measurement	Measurement.units	Laboratory.Typing.Method	Testing.standard	Testing.standard.year.or.version	Laboratory.Typing.Platform	Vendor	Laboratory.Typing.Method.Version.or.Reagent	Accession	Sample.Accession	Study.Accession	PMID	Lab.Contact	Source.Type	Host	Source.details	Infection.status	Country	City	Collection.Year
NHP1701	ciprofloxacin	R	>=	4	mg/L	MIC (broth dilution)	EUCAST	2018/2019	Vitek	Biomerieux	-	ERR4024083	SAMEA5161606	PRJEB29424	36206776; 10.1101/2021.06.29.21259521	Stephen Baker	Human	Human	Urine	Infection	Vietnam	Hanoi	2017
NHP1393	ciprofloxacin	R	>=	4	mg/L	MIC (broth dilution)	EUCAST	2018/2019	Vitek	Biomerieux	-	ERR4024091	SAMEA5161610	PRJEB29424	36206776; 10.1101/2021.06.29.21259521	Stephen Baker	Human	Human	Feces	Colonisation	Vietnam	Hanoi	2017
NHP1783	ciprofloxacin	R	>=	4	mg/L	MIC (broth dilution)	EUCAST	2018/2019	Vitek	Biomerieux	-	ERR4024099	SAMEA5161727	PRJEB29424	36206776; 10.1101/2021.06.29.21259521	Stephen Baker	Human	Human	Sputum	Infection	Vietnam	Hanoi	2017
NHP1399	ciprofloxacin	R	>=	4	mg/L	MIC (broth dilution)	EUCAST	2018/2019	Vitek	Biomerieux	-	ERR4024100	SAMEA5161616	PRJEB29424	36206776; 10.1101/2021.06.29.21259521	Stephen Baker	Human	Human	Feces	Colonisation	Vietnam	Hanoi	2017
NHP1787	ciprofloxacin	R	>=	4	mg/L	MIC (broth dilution)	EUCAST	2018/2019	Vitek	Biomerieux	-	ERR4024105	SAMEA5161731	PRJEB29424	36206776; 10.1101/2021.06.29.21259521	Stephen Baker	Human	Human	Feces	Colonisation	Vietnam	Hanoi	2017
NHP1405	ciprofloxacin	R	>=	4	mg/L	MIC (broth dilution)	EUCAST	2018/2019	Vitek	Biomerieux	-	ERR4024110	SAMEA5161621	PRJEB29424	36206776; 10.1101/2021.06.29.21259521	Stephen Baker	Human	Human	Sputum	Infection	Vietnam	Hanoi	2017
NHP1791	ciprofloxacin	R	>=	4	mg/L	MIC (broth dilution)	EUCAST	2018/2019	Vitek	Biomerieux	-	ERR4024113	SAMEA5161735	PRJEB29424	36206776; 10.1101/2021.06.29.21259521	Stephen Baker	Human	Human	Sputum	Infection	Vietnam	Hanoi	2017
NHP1796	ciprofloxacin	R	>=	4	mg/L	MIC (broth dilution)	EUCAST	2018/2019	Vitek	Biomerieux	-	ERR4024117	SAMEA5161738	PRJEB29424	36206776; 10.1101/2021.06.29.21259521	Stephen Baker	Human	Human	Urine	Infection	Vietnam	Hanoi	2017
NHP1798	ciprofloxacin	R	>=	4	mg/L	MIC (broth dilution)	EUCAST	2018/2019	Vitek	Biomerieux	-	ERR4024121	SAMEA5161740	PRJEB29424	36206776; 10.1101/2021.06.29.21259521	Stephen Baker	Human	Human	Sputum	Infection	Vietnam	Hanoi	2017
NHP1415	ciprofloxacin	R	>=	4	mg/L	MIC (broth dilution)	EUCAST	2018/2019	Vitek	Biomerieux	-	ERR4024122	SAMEA5161627	PRJEB29424	36206776; 10.1101/2021.06.29.21259521	Stephen Baker	Human	Human	Sputum	Infection	Vietnam	Hanoi	2017
NHP1800	ciprofloxacin	R	>=	4	mg/L	MIC (broth dilution)	EUCAST	2018/2019	Vitek	Biomerieux	-	ERR4024123	SAMEA5161742	PRJEB29424	36206776; 10.1101/2021.06.29.21259521	Stephen Baker	Human	Human	Feces	Colonisation	Vietnam	Hanoi	2017
NHP1802	ciprofloxacin	R	>=	4	mg/L	MIC (broth dilution)	EUCAST	2018/2019	Vitek	Biomerieux	-	ERR4024127	SAMEA5161744	PRJEB29424	36206776; 10.1101/2021.06.29.21259521	Stephen Baker	Human	Human	Sputum	Infection	Vietnam	Hanoi	2017
NHP031	ciprofloxacin	R	>=	4	mg/L	MIC (broth dilution)	EUCAST	2018/2019	Vitek	Biomerieux	-	ERR4045399	SAMEA5162931	PRJEB29424	36206776; 10.1101/2021.06.29.21259521	Stephen Baker	Human	Human	Sputum	Infection	Vietnam	Hanoi	2017
NHE287	ciprofloxacin	R	>=	4	mg/L	MIC (broth dilution)	EUCAST	2018/2019	Vitek	Biomerieux	-	ERR4045406	SAMEA5162832	PRJEB29424	36206776; 10.1101/2021.06.29.21259521	Stephen Baker	Environment	-	Unknown	Colonisation	Vietnam	Hanoi	2017
NHE288	ciprofloxacin	R	>=	4	mg/L	MIC (broth dilution)	EUCAST	2018/2019	Vitek	Biomerieux	-	ERR4045410	SAMEA5162833	PRJEB29424	36206776; 10.1101/2021.06.29.21259521	Stephen Baker	Environment	-	Unknown	Colonisation	Vietnam	Hanoi	2017
NHP053	ciprofloxacin	R	>=	4	mg/L	MIC (broth dilution)	EUCAST	2018/2019	Vitek	Biomerieux	-	ERR4045415	SAMEA5162935	PRJEB29424	36206776; 10.1101/2021.06.29.21259521	Stephen Baker	Human	Human	Feces	Colonisation	Vietnam	Hanoi	2017
NHP055	ciprofloxacin	R	>=	4	mg/L	MIC (broth dilution)	EUCAST	2018/2019	Vitek	Biomerieux	-	ERR4045419	SAMEA5162936	PRJEB29424	36206776; 10.1101/2021.06.29.21259521	Stephen Baker	Human	Human	Feces	Colonisation	Vietnam	Hanoi	2017
NHE173	ciprofloxacin	R	>=	4	mg/L	MIC (broth dilution)	EUCAST	2018/2019	Vitek	Biomerieux	-	ERR4045421	SAMEA5162714	PRJEB29424	36206776; 10.1101/2021.06.29.21259521	Stephen Baker	Environment	-	Unknown	Colonisation	Vietnam	Hanoi	2017
NHE174	ciprofloxacin	R	>=	4	mg/L	MIC (broth dilution)	EUCAST	2018/2019	Vitek	Biomerieux	-	ERR4045425	SAMEA5162715	PRJEB29424	36206776; 10.1101/2021.06.29.21259521	Stephen Baker	Environment	-	Unknown	Colonisation	Vietnam	Hanoi	2017
NHP097	ciprofloxacin	R	>=	4	mg/L	MIC (broth dilution)	EUCAST	2018/2019	Vitek	Biomerieux	-	ERR4045427	SAMEA5162938	PRJEB29424	36206776; 10.1101/2021.06.29.21259521	Stephen Baker	Human	Human	Sputum	Infection	Vietnam	Hanoi	2017
NHE299	ciprofloxacin	R	>=	4	mg/L	MIC (broth dilution)	EUCAST	2018/2019	Vitek	Biomerieux	-	ERR4045447	SAMEA5162844	PRJEB29424	36206776; 10.1101/2021.06.29.21259521	Stephen Baker	Environment	-	Unknown	Colonisation	Vietnam	Hanoi	2017
NHE301	ciprofloxacin	R	>=	4	mg/L	MIC (broth dilution)	EUCAST	2018/2019	Vitek	Biomerieux	-	ERR4045455	SAMEA5162846	PRJEB29424	36206776; 10.1101/2021.06.29.21259521	Stephen Baker	Environment	-	Unknown	Colonisation	Vietnam	Hanoi	2018
NHE184	ciprofloxacin	R	>=	4	mg/L	MIC (broth dilution)	EUCAST	2018/2019	Vitek	Biomerieux	-	ERR4045462	SAMEA5162725	PRJEB29424	36206776; 10.1101/2021.06.29.21259521	Stephen Baker	Environment	-	Unknown	Colonisation	Vietnam	Hanoi	2017
NHE305	ciprofloxacin	R	>=	4	mg/L	MIC (broth dilution)	EUCAST	2018/2019	Vitek	Biomerieux	-	ERR4045471	SAMEA5162850	PRJEB29424	36206776; 10.1101/2021.06.29.21259521	Stephen Baker	Environment	-	Unknown	Colonisation	Vietnam	Hanoi	2018
NHP357	ciprofloxacin	R	>=	4	mg/L	MIC (broth dilution)	EUCAST	2018/2019	Vitek	Biomerieux	-	ERR4045472	SAMEA5162949	PRJEB29424	36206776; 10.1101/2021.06.29.21259521	Stephen Baker	Human	Human	Feces	Colonisation	Vietnam	Hanoi	2017
NHE307	ciprofloxacin	R	>=	4	mg/L	MIC (broth dilution)	EUCAST	2018/2019	Vitek	Biomerieux	-	ERR4045479	SAMEA5162852	PRJEB29424	36206776; 10.1101/2021.06.29.21259521	Stephen Baker	Environment	-	Unknown	Colonisation	Vietnam	Hanoi	2018
NHP380	ciprofloxacin	R	>=	4	mg/L	MIC (broth dilution)	EUCAST	2018/2019	Vitek	Biomerieux	-	ERR4045480	SAMEA5162951	PRJEB29424	36206776; 10.1101/2021.06.29.21259521	Stephen Baker	Human	Human	Sputum	Infection	Vietnam	Hanoi	2017
NHE087	ciprofloxacin	R	>=	4	mg/L	MIC (broth dilution)	EUCAST	2018/2019	Vitek	Biomerieux	-	ERR4045485	SAMEA5162633	PRJEB29424	36206776; 10.1101/2021.06.29.21259521	Stephen Baker	Environment	-	Unknown	Colonisation	Vietnam	Hanoi	2017
NHP384	ciprofloxacin	R	>=	4	mg/L	MIC (broth dilution)	EUCAST	2018/2019	Vitek	Biomerieux	-	ERR4045495	SAMEA5162954	PRJEB29424	36206776; 10.1101/2021.06.29.21259521	Stephen Baker	Human	Human	Feces	Colonisation	Vietnam	Hanoi	2017
NHP386	ciprofloxacin	R	>=	4	mg/L	MIC (broth dilution)	EUCAST	2018/2019	Vitek	Biomerieux	-	ERR4045503	SAMEA5162956	PRJEB29424	36206776; 10.1101/2021.06.29.21259521	Stephen Baker	Human	Human	Feces	Colonisation	Vietnam	Hanoi	2017
NHE092	ciprofloxacin	R	>=	4	mg/L	MIC (broth dilution)	EUCAST	2018/2019	Vitek	Biomerieux	-	ERR4045504	SAMEA5162638	PRJEB29424	36206776; 10.1101/2021.06.29.21259521	Stephen Baker	Environment	-	Unknown	Colonisation	Vietnam	Hanoi	2017
NHP387	ciprofloxacin	R	>=	4	mg/L	MIC (broth dilution)	EUCAST	2018/2019	Vitek	Biomerieux	-	ERR4045507	SAMEA5162957	PRJEB29424	36206776; 10.1101/2021.06.29.21259521	Stephen Baker	Human	Human	Feces	Colonisation	Vietnam	Hanoi	2017
NHE093	ciprofloxacin	R	>=	4	mg/L	MIC (broth dilution)	EUCAST	2018/2019	Vitek	Biomerieux	-	ERR4045508	SAMEA5162639	PRJEB29424	36206776; 10.1101/2021.06.29.21259521	Stephen Baker	Environment	-	Unknown	Colonisation	Vietnam	Hanoi	2017
NHP398	ciprofloxacin	R	>=	4	mg/L	MIC (broth dilution)	EUCAST	2018/2019	Vitek	Biomerieux	-	ERR4045515	SAMEA5162959	PRJEB29424	36206776; 10.1101/2021.06.29.21259521	Stephen Baker	Human	Human	Feces	Colonisation	Vietnam	Hanoi	2017
NHE095	ciprofloxacin	R	>=	4	mg/L	MIC (broth dilution)	EUCAST	2018/2019	Vitek	Biomerieux	-	ERR4045516	SAMEA5162641	PRJEB29424	36206776; 10.1101/2021.06.29.21259521	Stephen Baker	Environment	-	Unknown	Colonisation	Vietnam	Hanoi	2017
NHE113	ciprofloxacin	R	>=	4	mg/L	MIC (broth dilution)	EUCAST	2018/2019	Vitek	Biomerieux	-	ERR4045517	SAMEA5162738	PRJEB29424	36206776; 10.1101/2021.06.29.21259521	Stephen Baker	Environment	-	Unknown	Colonisation	Vietnam	Hanoi	2017
NHP556	ciprofloxacin	R	>=	4	mg/L	MIC (broth dilution)	EUCAST	2018/2019	Vitek	Biomerieux	-	ERR4045523	SAMEA5162961	PRJEB29424	36206776; 10.1101/2021.06.29.21259521	Stephen Baker	Human	Human	Feces	Colonisation	Vietnam	Hanoi	2017
NHE097	ciprofloxacin	R	>=	4	mg/L	MIC (broth dilution)	EUCAST	2018/2019	Vitek	Biomerieux	-	ERR4045524	SAMEA5162643	PRJEB29424	36206776; 10.1101/2021.06.29.21259521	Stephen Baker	Environment	-	Unknown	Colonisation	Vietnam	Hanoi	2017
NHE200	ciprofloxacin	R	>=	4	mg/L	MIC (broth dilution)	EUCAST	2018/2019	Vitek	Biomerieux	-	ERR4045525	SAMEA5162745	PRJEB29424	36206776; 10.1101/2021.06.29.21259521	Stephen Baker	Environment	-	Unknown	Colonisation	Vietnam	Hanoi	2017
NHE099	ciprofloxacin	R	>=	4	mg/L	MIC (broth dilution)	EUCAST	2018/2019	Vitek	Biomerieux	-	ERR4045528	SAMEA5162644	PRJEB29424	36206776; 10.1101/2021.06.29.21259521	Stephen Baker	Environment	-	Unknown	Colonisation	Vietnam	Hanoi	2017
NHE201	ciprofloxacin	R	>=	4	mg/L	MIC (broth dilution)	EUCAST	2018/2019	Vitek	Biomerieux	-	ERR4045529	SAMEA5162746	PRJEB29424	36206776; 10.1101/2021.06.29.21259521	Stephen Baker	Environment	-	Unknown	Colonisation	Vietnam	Hanoi	2017
NHP593	ciprofloxacin	R	>=	4	mg/L	MIC (broth dilution)	EUCAST	2018/2019	Vitek	Biomerieux	-	ERR4045536	SAMEA5162964	PRJEB29424	36206776; 10.1101/2021.06.29.21259521	Stephen Baker	Human	Human	Sputum	Infection	Vietnam	Hanoi	2017
NHE104	ciprofloxacin	R	>=	4	mg/L	MIC (broth dilution)	EUCAST	2018/2019	Vitek	Biomerieux	-	ERR4045537	SAMEA5162647	PRJEB29424	36206776; 10.1101/2021.06.29.21259521	Stephen Baker	Environment	-	Unknown	Colonisation	Vietnam	Hanoi	2017
NHE203	ciprofloxacin	R	>=	4	mg/L	MIC (broth dilution)	EUCAST	2018/2019	Vitek	Biomerieux	-	ERR4045538	SAMEA5162748	PRJEB29424	36206776; 10.1101/2021.06.29.21259521	Stephen Baker	Environment	-	Unknown	Colonisation	Vietnam	Hanoi	2017
NHE205	ciprofloxacin	R	>=	4	mg/L	MIC (broth dilution)	EUCAST	2018/2019	Vitek	Biomerieux	-	ERR4045542	SAMEA5162750	PRJEB29424	36206776; 10.1101/2021.06.29.21259521	Stephen Baker	Environment	-	Unknown	Colonisation	Vietnam	Hanoi	2017
NHE106	ciprofloxacin	R	>=	4	mg/L	MIC (broth dilution)	EUCAST	2018/2019	Vitek	Biomerieux	-	ERR4045545	SAMEA5162649	PRJEB29424	36206776; 10.1101/2021.06.29.21259521	Stephen Baker	Environment	-	Unknown	Colonisation	Vietnam	Hanoi	2017
NHE206	ciprofloxacin	R	>=	4	mg/L	MIC (broth dilution)	EUCAST	2018/2019	Vitek	Biomerieux	-	ERR4045546	SAMEA5162751	PRJEB29424	36206776; 10.1101/2021.06.29.21259521	Stephen Baker	Environment	-	Unknown	Colonisation	Vietnam	Hanoi	2017
NHP737	ciprofloxacin	R	>=	4	mg/L	MIC (broth dilution)	EUCAST	2018/2019	Vitek	Biomerieux	-	ERR4045548	SAMEA5162967	PRJEB29424	36206776; 10.1101/2021.06.29.21259521	Stephen Baker	Human	Human	Feces	Colonisation	Vietnam	Hanoi	2017
NHE109	ciprofloxacin	R	>=	4	mg/L	MIC (broth dilution)	EUCAST	2018/2019	Vitek	Biomerieux	-	ERR4045557	SAMEA5162652	PRJEB29424	36206776; 10.1101/2021.06.29.21259521	Stephen Baker	Environment	-	Unknown	Colonisation	Vietnam	Hanoi	2017
NHP803	ciprofloxacin	R	>=	4	mg/L	MIC (broth dilution)	EUCAST	2018/2019	Vitek	Biomerieux	-	ERR4045560	SAMEA5162971	PRJEB29424	36206776; 10.1101/2021.06.29.21259521	Stephen Baker	Human	Human	Sputum	Infection	Vietnam	Hanoi	2017
NHP898	ciprofloxacin	R	>=	4	mg/L	MIC (broth dilution)	EUCAST	2018/2019	Vitek	Biomerieux	-	ERR4045561	SAMEA5162973	PRJEB29424	36206776; 10.1101/2021.06.29.21259521	Stephen Baker	Human	Human	Feces	Colonisation	Vietnam	Hanoi	2017
NHP900	ciprofloxacin	R	>=	4	mg/L	MIC (broth dilution)	EUCAST	2018/2019	Vitek	Biomerieux	-	ERR4045569	SAMEA5162975	PRJEB29424	36206776; 10.1101/2021.06.29.21259521	Stephen Baker	Human	Human	Feces	Colonisation	Vietnam	Hanoi	2017
NHE212	ciprofloxacin	R	>=	4	mg/L	MIC (broth dilution)	EUCAST	2018/2019	Vitek	Biomerieux	-	ERR4045571	SAMEA5162757	PRJEB29424	36206776; 10.1101/2021.06.29.21259521	Stephen Baker	Environment	-	Unknown	Colonisation	Vietnam	Hanoi	2017
NHP901	ciprofloxacin	R	>=	4	mg/L	MIC (broth dilution)	EUCAST	2018/2019	Vitek	Biomerieux	-	ERR4045573	SAMEA5162976	PRJEB29424	36206776; 10.1101/2021.06.29.21259521	Stephen Baker	Human	Human	Feces	Colonisation	Vietnam	Hanoi	2017
NHP2732	ciprofloxacin	R	>=	4	mg/L	MIC (broth dilution)	EUCAST	2018/2019	Vitek	Biomerieux	-	ERR4045576	SAMEA5162876	PRJEB29424	36206776; 10.1101/2021.06.29.21259521	Stephen Baker	Human	Human	Sputum	Infection	Vietnam	Hanoi	2018
NHE215	ciprofloxacin	R	>=	4	mg/L	MIC (broth dilution)	EUCAST	2018/2019	Vitek	Biomerieux	-	ERR4045579	SAMEA5162760	PRJEB29424	36206776; 10.1101/2021.06.29.21259521	Stephen Baker	Environment	-	Unknown	Colonisation	Vietnam	Hanoi	2017
NHE217	ciprofloxacin	R	>=	4	mg/L	MIC (broth dilution)	EUCAST	2018/2019	Vitek	Biomerieux	-	ERR4045583	SAMEA5162762	PRJEB29424	36206776; 10.1101/2021.06.29.21259521	Stephen Baker	Environment	-	Unknown	Colonisation	Vietnam	Hanoi	2017
NHP940	ciprofloxacin	R	>=	4	mg/L	MIC (broth dilution)	EUCAST	2018/2019	Vitek	Biomerieux	-	ERR4045585	SAMEA5162979	PRJEB29424	36206776; 10.1101/2021.06.29.21259521	Stephen Baker	Human	Human	Feces	Colonisation	Vietnam	Hanoi	2017
NHP951	ciprofloxacin	R	>=	4	mg/L	MIC (broth dilution)	EUCAST	2018/2019	Vitek	Biomerieux	-	ERR4045589	SAMEA5162980	PRJEB29424	36206776; 10.1101/2021.06.29.21259521	Stephen Baker	Human	Human	Sputum	Infection	Vietnam	Hanoi	2017
NHE219	ciprofloxacin	R	>=	4	mg/L	MIC (broth dilution)	EUCAST	2018/2019	Vitek	Biomerieux	-	ERR4045591	SAMEA5162764	PRJEB29424	36206776; 10.1101/2021.06.29.21259521	Stephen Baker	Environment	-	Unknown	Colonisation	Vietnam	Hanoi	2017
NHE222	ciprofloxacin	R	>=	4	mg/L	MIC (broth dilution)	EUCAST	2018/2019	Vitek	Biomerieux	-	ERR4045595	SAMEA5162767	PRJEB29424	36206776; 10.1101/2021.06.29.21259521	Stephen Baker	Environment	-	Unknown	Colonisation	Vietnam	Hanoi	2017
NHP1003	ciprofloxacin	R	>=	4	mg/L	MIC (broth dilution)	EUCAST	2018/2019	Vitek	Biomerieux	-	ERR4045597	SAMEA5162982	PRJEB29424	36206776; 10.1101/2021.06.29.21259521	Stephen Baker	Human	Human	Feces	Colonisation	Vietnam	Hanoi	2017
NHE223	ciprofloxacin	R	>=	4	mg/L	MIC (broth dilution)	EUCAST	2018/2019	Vitek	Biomerieux	-	ERR4045599	SAMEA5162768	PRJEB29424	36206776; 10.1101/2021.06.29.21259521	Stephen Baker	Environment	-	Unknown	Colonisation	Vietnam	Hanoi	2017
NHE225	ciprofloxacin	R	>=	4	mg/L	MIC (broth dilution)	EUCAST	2018/2019	Vitek	Biomerieux	-	ERR4045607	SAMEA5162770	PRJEB29424	36206776; 10.1101/2021.06.29.21259521	Stephen Baker	Environment	-	Unknown	Colonisation	Vietnam	Hanoi	2017
NHE123	ciprofloxacin	R	>=	4	mg/L	MIC (broth dilution)	EUCAST	2018/2019	Vitek	Biomerieux	-	ERR4045610	SAMEA5162665	PRJEB29424	36206776; 10.1101/2021.06.29.21259521	Stephen Baker	Environment	-	Unknown	Colonisation	Vietnam	Hanoi	2017
NHE229	ciprofloxacin	R	>=	4	mg/L	MIC (broth dilution)	EUCAST	2018/2019	Vitek	Biomerieux	-	ERR4045611	SAMEA5162774	PRJEB29424	36206776; 10.1101/2021.06.29.21259521	Stephen Baker	Environment	-	Unknown	Colonisation	Vietnam	Hanoi	2017
NHP1052	ciprofloxacin	R	>=	4	mg/L	MIC (broth dilution)	EUCAST	2018/2019	Vitek	Biomerieux	-	ERR4045613	SAMEA5162986	PRJEB29424	36206776; 10.1101/2021.06.29.21259521	Stephen Baker	Human	Human	Feces	Colonisation	Vietnam	Hanoi	2017
NHE231	ciprofloxacin	R	>=	4	mg/L	MIC (broth dilution)	EUCAST	2018/2019	Vitek	Biomerieux	-	ERR4045615	SAMEA5162776	PRJEB29424	36206776; 10.1101/2021.06.29.21259521	Stephen Baker	Environment	-	Unknown	Colonisation	Vietnam	Hanoi	2017
NHP1059	ciprofloxacin	R	>=	4	mg/L	MIC (broth dilution)	EUCAST	2018/2019	Vitek	Biomerieux	-	ERR4045617	SAMEA5162987	PRJEB29424	36206776; 10.1101/2021.06.29.21259521	Stephen Baker	Human	Human	Feces	Colonisation	Vietnam	Hanoi	2017
NHP1083	ciprofloxacin	R	>=	4	mg/L	MIC (broth dilution)	EUCAST	2018/2019	Vitek	Biomerieux	-	ERR4045625	SAMEA5162990	PRJEB29424	36206776; 10.1101/2021.06.29.21259521	Stephen Baker	Human	Human	Feces	Colonisation	Vietnam	Hanoi	2017
NHP1193	ciprofloxacin	R	>=	4	mg/L	MIC (broth dilution)	EUCAST	2018/2019	Vitek	Biomerieux	-	ERR4045633	SAMEA5162992	PRJEB29424	36206776; 10.1101/2021.06.29.21259521	Stephen Baker	Human	Human	Feces	Colonisation	Vietnam	Hanoi	2017
NHP2829	ciprofloxacin	R	>=	4	mg/L	MIC (broth dilution)	EUCAST	2018/2019	Vitek	Biomerieux	-	ERR4045640	SAMEA5162893	PRJEB29424	36206776; 10.1101/2021.06.29.21259521	Stephen Baker	Human	Human	Feces	Colonisation	Vietnam	Hanoi	2018
NHP1240	ciprofloxacin	R	>=	4	mg/L	MIC (broth dilution)	EUCAST	2018/2019	Vitek	Biomerieux	-	ERR4045641	SAMEA5162994	PRJEB29424	36206776; 10.1101/2021.06.29.21259521	Stephen Baker	Human	Human	Feces	Colonisation	Vietnam	Hanoi	2017
NHE132	ciprofloxacin	R	>=	4	mg/L	MIC (broth dilution)	EUCAST	2018/2019	Vitek	Biomerieux	-	ERR4045642	SAMEA5162674	PRJEB29424	36206776; 10.1101/2021.06.29.21259521	Stephen Baker	Environment	-	Unknown	Colonisation	Vietnam	Hanoi	2017
NHE238	ciprofloxacin	R	>=	4	mg/L	MIC (broth dilution)	EUCAST	2018/2019	Vitek	Biomerieux	-	ERR4045643	SAMEA5162783	PRJEB29424	36206776; 10.1101/2021.06.29.21259521	Stephen Baker	Environment	-	Unknown	Colonisation	Vietnam	Hanoi	2017
NHP2830	ciprofloxacin	R	>=	4	mg/L	MIC (broth dilution)	EUCAST	2018/2019	Vitek	Biomerieux	-	ERR4045644	SAMEA5162894	PRJEB29424	36206776; 10.1101/2021.06.29.21259521	Stephen Baker	Human	Human	Urine	Infection	Vietnam	Hanoi	2018
NHP1245	ciprofloxacin	R	>=	4	mg/L	MIC (broth dilution)	EUCAST	2018/2019	Vitek	Biomerieux	-	ERR4045645	SAMEA5163015	PRJEB29424	36206776; 10.1101/2021.06.29.21259521	Stephen Baker	Human	Human	Urine	Infection	Vietnam	Hanoi	2017
NHE134	ciprofloxacin	R	>=	4	mg/L	MIC (broth dilution)	EUCAST	2018/2019	Vitek	Biomerieux	-	ERR4045651	SAMEA5162676	PRJEB29424	36206776; 10.1101/2021.06.29.21259521	Stephen Baker	Environment	-	Unknown	Colonisation	Vietnam	Hanoi	2017
NHE240	ciprofloxacin	R	>=	4	mg/L	MIC (broth dilution)	EUCAST	2018/2019	Vitek	Biomerieux	-	ERR4045652	SAMEA5162785	PRJEB29424	36206776; 10.1101/2021.06.29.21259521	Stephen Baker	Environment	-	Unknown	Colonisation	Vietnam	Hanoi	2017
NHP1292	ciprofloxacin	R	>=	4	mg/L	MIC (broth dilution)	EUCAST	2018/2019	Vitek	Biomerieux	-	ERR4045658	SAMEA5162996	PRJEB29424	36206776; 10.1101/2021.06.29.21259521	Stephen Baker	Human	Human	Feces	Colonisation	Vietnam	Hanoi	2017
NHE242	ciprofloxacin	R	>=	4	mg/L	MIC (broth dilution)	EUCAST	2018/2019	Vitek	Biomerieux	-	ERR4045660	SAMEA5162787	PRJEB29424	36206776; 10.1101/2021.06.29.21259521	Stephen Baker	Environment	-	Unknown	Colonisation	Vietnam	Hanoi	2017
NHP1293	ciprofloxacin	R	>=	4	mg/L	MIC (broth dilution)	EUCAST	2018/2019	Vitek	Biomerieux	-	ERR4045662	SAMEA5162997	PRJEB29424	36206776; 10.1101/2021.06.29.21259521	Stephen Baker	Human	Human	Feces	Colonisation	Vietnam	Hanoi	2017
NHP1295	ciprofloxacin	R	>=	4	mg/L	MIC (broth dilution)	EUCAST	2018/2019	Vitek	Biomerieux	-	ERR4045670	SAMEA5162999	PRJEB29424	36206776; 10.1101/2021.06.29.21259521	Stephen Baker	Human	Human	Sputum	Infection	Vietnam	Hanoi	2017
NHE246	ciprofloxacin	R	>=	4	mg/L	MIC (broth dilution)	EUCAST	2018/2019	Vitek	Biomerieux	-	ERR4045672	SAMEA5162791	PRJEB29424	36206776; 10.1101/2021.06.29.21259521	Stephen Baker	Environment	-	Unknown	Colonisation	Vietnam	Hanoi	2017
NHP1297	ciprofloxacin	R	>=	4	mg/L	MIC (broth dilution)	EUCAST	2018/2019	Vitek	Biomerieux	-	ERR4045678	SAMEA5163001	PRJEB29424	36206776; 10.1101/2021.06.29.21259521	Stephen Baker	Human	Human	Feces	Colonisation	Vietnam	Hanoi	2017
NHE249	ciprofloxacin	R	>=	4	mg/L	MIC (broth dilution)	EUCAST	2018/2019	Vitek	Biomerieux	-	ERR4045684	SAMEA5162794	PRJEB29424	36206776; 10.1101/2021.06.29.21259521	Stephen Baker	Environment	-	Unknown	Colonisation	Vietnam	Hanoi	2017
NHP2842	ciprofloxacin	R	>=	4	mg/L	MIC (broth dilution)	EUCAST	2018/2019	Vitek	Biomerieux	-	ERR4045685	SAMEA5162905	PRJEB29424	36206776; 10.1101/2021.06.29.21259521	Stephen Baker	Human	Human	Feces	Colonisation	Vietnam	Hanoi	2018
NHP1299	ciprofloxacin	R	>=	4	mg/L	MIC (broth dilution)	EUCAST	2018/2019	Vitek	Biomerieux	-	ERR4045686	SAMEA5163003	PRJEB29424	36206776; 10.1101/2021.06.29.21259521	Stephen Baker	Human	Human	Feces	Colonisation	Vietnam	Hanoi	2017
NHE251	ciprofloxacin	R	>=	4	mg/L	MIC (broth dilution)	EUCAST	2018/2019	Vitek	Biomerieux	-	ERR4045688	SAMEA5162796	PRJEB29424	36206776; 10.1101/2021.06.29.21259521	Stephen Baker	Environment	-	Unknown	Colonisation	Vietnam	Hanoi	2017
NHP1301	ciprofloxacin	R	>=	4	mg/L	MIC (broth dilution)	EUCAST	2018/2019	Vitek	Biomerieux	-	ERR4045694	SAMEA5163005	PRJEB29424	36206776; 10.1101/2021.06.29.21259521	Stephen Baker	Human	Human	Feces	Colonisation	Vietnam	Hanoi	2017
NHE255	ciprofloxacin	R	>=	4	mg/L	MIC (broth dilution)	EUCAST	2018/2019	Vitek	Biomerieux	-	ERR4045696	SAMEA5162800	PRJEB29424	36206776; 10.1101/2021.06.29.21259521	Stephen Baker	Environment	-	Unknown	Colonisation	Vietnam	Hanoi	2017
NHP1303	ciprofloxacin	R	>=	4	mg/L	MIC (broth dilution)	EUCAST	2018/2019	Vitek	Biomerieux	-	ERR4045698	SAMEA5163006	PRJEB29424	36206776; 10.1101/2021.06.29.21259521	Stephen Baker	Human	Human	Sputum	Infection	Vietnam	Hanoi	2017
NHP2846	ciprofloxacin	R	>=	4	mg/L	MIC (broth dilution)	EUCAST	2018/2019	Vitek	Biomerieux	-	ERR4045701	SAMEA5162909	PRJEB29424	36206776; 10.1101/2021.06.29.21259521	Stephen Baker	Human	Human	Feces	Colonisation	Vietnam	Hanoi	2018
NHE259	ciprofloxacin	R	>=	4	mg/L	MIC (broth dilution)	EUCAST	2018/2019	Vitek	Biomerieux	-	ERR4045708	SAMEA5162804	PRJEB29424	36206776; 10.1101/2021.06.29.21259521	Stephen Baker	Environment	-	Unknown	Colonisation	Vietnam	Hanoi	2017
NHP1307	ciprofloxacin	R	>=	4	mg/L	MIC (broth dilution)	EUCAST	2018/2019	Vitek	Biomerieux	-	ERR4045714	SAMEA5163010	PRJEB29424	36206776; 10.1101/2021.06.29.21259521	Stephen Baker	Human	Human	Feces	Colonisation	Vietnam	Hanoi	2017
NHP2851	ciprofloxacin	R	>=	4	mg/L	MIC (broth dilution)	EUCAST	2018/2019	Vitek	Biomerieux	-	ERR4045717	SAMEA5162913	PRJEB29424	36206776; 10.1101/2021.06.29.21259521	Stephen Baker	Human	Human	Sputum	Infection	Vietnam	Hanoi	2018
NHE262	ciprofloxacin	R	>=	4	mg/L	MIC (broth dilution)	EUCAST	2018/2019	Vitek	Biomerieux	-	ERR4045720	SAMEA5162807	PRJEB29424	36206776; 10.1101/2021.06.29.21259521	Stephen Baker	Environment	-	Unknown	Colonisation	Vietnam	Hanoi	2017
NHE264	ciprofloxacin	R	>=	4	mg/L	MIC (broth dilution)	EUCAST	2018/2019	Vitek	Biomerieux	-	ERR4045724	SAMEA5162809	PRJEB29424	36206776; 10.1101/2021.06.29.21259521	Stephen Baker	Environment	-	Unknown	Colonisation	Vietnam	Hanoi	2017
NHP2855	ciprofloxacin	R	>=	4	mg/L	MIC (broth dilution)	EUCAST	2018/2019	Vitek	Biomerieux	-	ERR4045725	SAMEA5162915	PRJEB29424	36206776; 10.1101/2021.06.29.21259521	Stephen Baker	Human	Human	Sputum	Infection	Vietnam	Hanoi	2018
NHP1310	ciprofloxacin	R	>=	4	mg/L	MIC (broth dilution)	EUCAST	2018/2019	Vitek	Biomerieux	-	ERR4045726	SAMEA5163013	PRJEB29424	36206776; 10.1101/2021.06.29.21259521	Stephen Baker	Human	Human	Sputum	Infection	Vietnam	Hanoi	2017
NHP2856	ciprofloxacin	R	>=	4	mg/L	MIC (broth dilution)	EUCAST	2018/2019	Vitek	Biomerieux	-	ERR4045729	SAMEA5162916	PRJEB29424	36206776; 10.1101/2021.06.29.21259521	Stephen Baker	Human	Human	Feces	Colonisation	Vietnam	Hanoi	2018
NHE266	ciprofloxacin	R	>=	4	mg/L	MIC (broth dilution)	EUCAST	2018/2019	Vitek	Biomerieux	-	ERR4045732	SAMEA5162811	PRJEB29424	36206776; 10.1101/2021.06.29.21259521	Stephen Baker	Environment	-	Unknown	Colonisation	Vietnam	Hanoi	2017
NHP1314	ciprofloxacin	R	>=	4	mg/L	MIC (broth dilution)	EUCAST	2018/2019	Vitek	Biomerieux	-	ERR4045738	SAMEA5163019	PRJEB29424	36206776; 10.1101/2021.06.29.21259521	Stephen Baker	Human	Human	Sputum	Infection	Vietnam	Hanoi	2017
NHP2861	ciprofloxacin	R	>=	4	mg/L	MIC (broth dilution)	EUCAST	2018/2019	Vitek	Biomerieux	-	ERR4045750	SAMEA5162921	PRJEB29424	36206776; 10.1101/2021.06.29.21259521	Stephen Baker	Human	Human	Feces	Colonisation	Vietnam	Hanoi	2018
NHE278	ciprofloxacin	R	>=	4	mg/L	MIC (broth dilution)	EUCAST	2018/2019	Vitek	Biomerieux	-	ERR4045753	SAMEA5162823	PRJEB29424	36206776; 10.1101/2021.06.29.21259521	Stephen Baker	Environment	-	Unknown	Colonisation	Vietnam	Hanoi	2017
NHP2863	ciprofloxacin	R	>=	4	mg/L	MIC (broth dilution)	EUCAST	2018/2019	Vitek	Biomerieux	-	ERR4045758	SAMEA5162923	PRJEB29424	36206776; 10.1101/2021.06.29.21259521	Stephen Baker	Human	Human	Sputum	Infection	Vietnam	Hanoi	2018
NHP1320	ciprofloxacin	R	>=	4	mg/L	MIC (broth dilution)	EUCAST	2018/2019	Vitek	Biomerieux	-	ERR4045759	SAMEA5163024	PRJEB29424	36206776; 10.1101/2021.06.29.21259521	Stephen Baker	Human	Human	Feces	Colonisation	Vietnam	Hanoi	2017
NHE163	ciprofloxacin	R	>=	4	mg/L	MIC (broth dilution)	EUCAST	2018/2019	Vitek	Biomerieux	-	ERR4045764	SAMEA5162704	PRJEB29424	36206776; 10.1101/2021.06.29.21259521	Stephen Baker	Environment	-	Unknown	Colonisation	Vietnam	Hanoi	2017
NHE281	ciprofloxacin	R	>=	4	mg/L	MIC (broth dilution)	EUCAST	2018/2019	Vitek	Biomerieux	-	ERR4045765	SAMEA5162826	PRJEB29424	36206776; 10.1101/2021.06.29.21259521	Stephen Baker	Environment	-	Unknown	Colonisation	Vietnam	Hanoi	2017
NHP2868	ciprofloxacin	R	>=	4	mg/L	MIC (broth dilution)	EUCAST	2018/2019	Vitek	Biomerieux	-	ERR4045766	SAMEA5162927	PRJEB29424	36206776; 10.1101/2021.06.29.21259521	Stephen Baker	Human	Human	Feces	Colonisation	Vietnam	Hanoi	2018
NHE282	ciprofloxacin	R	>=	4	mg/L	MIC (broth dilution)	EUCAST	2018/2019	Vitek	Biomerieux	-	ERR4045769	SAMEA5162827	PRJEB29424	36206776; 10.1101/2021.06.29.21259521	Stephen Baker	Environment	-	Unknown	Colonisation	Vietnam	Hanoi	2017
NHP002	ciprofloxacin	R	>=	4	mg/L	MIC (broth dilution)	EUCAST	2018/2019	Vitek	Biomerieux	-	ERR4045770	SAMEA5162928	PRJEB29424	36206776; 10.1101/2021.06.29.21259521	Stephen Baker	Human	Human	Feces	Colonisation	Vietnam	Hanoi	2017
NHE165	ciprofloxacin	R	>=	4	mg/L	MIC (broth dilution)	EUCAST	2018/2019	Vitek	Biomerieux	-	ERR4045772	SAMEA5162706	PRJEB29424	36206776; 10.1101/2021.06.29.21259521	Stephen Baker	Environment	-	Unknown	Colonisation	Vietnam	Hanoi	2017
NHP1805	ciprofloxacin	R	>=	4	mg/L	MIC (broth dilution)	EUCAST	2018/2019	Vitek	Biomerieux	-	ERR4045787	SAMEA5161747	PRJEB29424	36206776; 10.1101/2021.06.29.21259521	Stephen Baker	Human	Human	Feces	Colonisation	Vietnam	Hanoi	2017
NHP2322	ciprofloxacin	R	>=	4	mg/L	MIC (broth dilution)	EUCAST	2018/2019	Vitek	Biomerieux	-	ERR4045788	SAMEA5161860	PRJEB29424	36206776; 10.1101/2021.06.29.21259521	Stephen Baker	Human	Human	Feces	Colonisation	Vietnam	Hanoi	2017
NHP2133	ciprofloxacin	R	>=	4	mg/L	MIC (broth dilution)	EUCAST	2018/2019	Vitek	Biomerieux	-	ERR4045794	SAMEA5162074	PRJEB29424	36206776; 10.1101/2021.06.29.21259521	Stephen Baker	Human	Human	Sputum	Infection	Vietnam	Hanoi	2017
NHP2028	ciprofloxacin	R	>=	4	mg/L	MIC (broth dilution)	EUCAST	2018/2019	Vitek	Biomerieux	-	ERR4045797	SAMEA5161992	PRJEB29424	36206776; 10.1101/2021.06.29.21259521	Stephen Baker	Human	Human	Sputum	Infection	Vietnam	Hanoi	2017
NHP2029	ciprofloxacin	R	>=	4	mg/L	MIC (broth dilution)	EUCAST	2018/2019	Vitek	Biomerieux	-	ERR4045801	SAMEA5161966	PRJEB29424	36206776; 10.1101/2021.06.29.21259521	Stephen Baker	Human	Human	Feces	Colonisation	Vietnam	Hanoi	2017
NHP2036	ciprofloxacin	R	>=	4	mg/L	MIC (broth dilution)	EUCAST	2018/2019	Vitek	Biomerieux	-	ERR4045817	SAMEA5161972	PRJEB29424	36206776; 10.1101/2021.06.29.21259521	Stephen Baker	Human	Human	Feces	Colonisation	Vietnam	Hanoi	2017
NHP1814	ciprofloxacin	R	>=	4	mg/L	MIC (broth dilution)	EUCAST	2018/2019	Vitek	Biomerieux	-	ERR4045823	SAMEA5161756	PRJEB29424	36206776; 10.1101/2021.06.29.21259521	Stephen Baker	Human	Human	Feces	Colonisation	Vietnam	Hanoi	2017
NHP2040	ciprofloxacin	R	>=	4	mg/L	MIC (broth dilution)	EUCAST	2018/2019	Vitek	Biomerieux	-	ERR4045833	SAMEA5161976	PRJEB29424	36206776; 10.1101/2021.06.29.21259521	Stephen Baker	Human	Human	Feces	Colonisation	Vietnam	Hanoi	2017
NHP2042	ciprofloxacin	R	>=	4	mg/L	MIC (broth dilution)	EUCAST	2018/2019	Vitek	Biomerieux	-	ERR4045841	SAMEA5161978	PRJEB29424	36206776; 10.1101/2021.06.29.21259521	Stephen Baker	Human	Human	Feces	Colonisation	Vietnam	Hanoi	2017
NHP2147	ciprofloxacin	R	>=	4	mg/L	MIC (broth dilution)	EUCAST	2018/2019	Vitek	Biomerieux	-	ERR4045847	SAMEA5162088	PRJEB29424	36206776; 10.1101/2021.06.29.21259521	Stephen Baker	Human	Human	Feces	Colonisation	Vietnam	Hanoi	2017
NHP2352	ciprofloxacin	R	>=	4	mg/L	MIC (broth dilution)	EUCAST	2018/2019	Vitek	Biomerieux	-	ERR4045861	SAMEA5161883	PRJEB29424	36206776; 10.1101/2021.06.29.21259521	Stephen Baker	Human	Human	Feces	Colonisation	Vietnam	Hanoi	2017
NHP2154	ciprofloxacin	R	>=	4	mg/L	MIC (broth dilution)	EUCAST	2018/2019	Vitek	Biomerieux	-	ERR4045871	SAMEA5162095	PRJEB29424	36206776; 10.1101/2021.06.29.21259521	Stephen Baker	Human	Human	Sputum	Infection	Vietnam	Hanoi	2017
NHP2052	ciprofloxacin	R	>=	4	mg/L	MIC (broth dilution)	EUCAST	2018/2019	Vitek	Biomerieux	-	ERR4045878	SAMEA5161995	PRJEB29424	36206776; 10.1101/2021.06.29.21259521	Stephen Baker	Human	Human	Feces	Colonisation	Vietnam	Hanoi	2017
NHP1832	ciprofloxacin	R	>=	4	mg/L	MIC (broth dilution)	EUCAST	2018/2019	Vitek	Biomerieux	-	ERR4045880	SAMEA5161770	PRJEB29424	36206776; 10.1101/2021.06.29.21259521	Stephen Baker	Human	Human	Feces	Colonisation	Vietnam	Hanoi	2017
NHP1981	ciprofloxacin	R	>=	4	mg/L	MIC (broth dilution)	EUCAST	2018/2019	Vitek	Biomerieux	-	ERR4045881	SAMEA5161888	PRJEB29424	36206776; 10.1101/2021.06.29.21259521	Stephen Baker	Human	Human	Feces	Colonisation	Vietnam	Hanoi	2017
NHP1838	ciprofloxacin	R	>=	4	mg/L	MIC (broth dilution)	EUCAST	2018/2019	Vitek	Biomerieux	-	ERR4045900	SAMEA5161776	PRJEB29424	36206776; 10.1101/2021.06.29.21259521	Stephen Baker	Human	Human	Sputum	Infection	Vietnam	Hanoi	2017
NHP2162	ciprofloxacin	R	>=	4	mg/L	MIC (broth dilution)	EUCAST	2018/2019	Vitek	Biomerieux	-	ERR4045903	SAMEA5162103	PRJEB29424	36206776; 10.1101/2021.06.29.21259521	Stephen Baker	Human	Human	Feces	Colonisation	Vietnam	Hanoi	2017
NHP2059	ciprofloxacin	R	>=	4	mg/L	MIC (broth dilution)	EUCAST	2018/2019	Vitek	Biomerieux	-	ERR4045906	SAMEA5162002	PRJEB29424	36206776; 10.1101/2021.06.29.21259521	Stephen Baker	Human	Human	Feces	Colonisation	Vietnam	Hanoi	2017
NHP1844	ciprofloxacin	R	>=	4	mg/L	MIC (broth dilution)	EUCAST	2018/2019	Vitek	Biomerieux	-	ERR4045908	SAMEA5161782	PRJEB29424	36206776; 10.1101/2021.06.29.21259521	Stephen Baker	Human	Human	Pus	Infection	Vietnam	Hanoi	2017
NHP1845	ciprofloxacin	R	>=	4	mg/L	MIC (broth dilution)	EUCAST	2018/2019	Vitek	Biomerieux	-	ERR4045912	SAMEA5161783	PRJEB29424	36206776; 10.1101/2021.06.29.21259521	Stephen Baker	Human	Human	Sputum	Infection	Vietnam	Hanoi	2017
NHP2062	ciprofloxacin	R	>=	4	mg/L	MIC (broth dilution)	EUCAST	2018/2019	Vitek	Biomerieux	-	ERR4045918	SAMEA5162005	PRJEB29424	36206776; 10.1101/2021.06.29.21259521	Stephen Baker	Human	Human	Sputum	Infection	Vietnam	Hanoi	2017
NHP1849	ciprofloxacin	R	>=	4	mg/L	MIC (broth dilution)	EUCAST	2018/2019	Vitek	Biomerieux	-	ERR4045920	SAMEA5161787	PRJEB29424	36206776; 10.1101/2021.06.29.21259521	Stephen Baker	Human	Human	Pus	Infection	Vietnam	Hanoi	2017
NHP1992	ciprofloxacin	R	>=	4	mg/L	MIC (broth dilution)	EUCAST	2018/2019	Vitek	Biomerieux	-	ERR4045921	SAMEA5161899	PRJEB29424	36206776; 10.1101/2021.06.29.21259521	Stephen Baker	Human	Human	Feces	Colonisation	Vietnam	Hanoi	2017
NHP2169	ciprofloxacin	R	>=	4	mg/L	MIC (broth dilution)	EUCAST	2018/2019	Vitek	Biomerieux	-	ERR4045923	SAMEA5162110	PRJEB29424	36206776; 10.1101/2021.06.29.21259521	Stephen Baker	Human	Human	Feces	Colonisation	Vietnam	Hanoi	2017
NHP1852	ciprofloxacin	R	>=	4	mg/L	MIC (broth dilution)	EUCAST	2018/2019	Vitek	Biomerieux	-	ERR4045928	SAMEA5161789	PRJEB29424	36206776; 10.1101/2021.06.29.21259521	Stephen Baker	Human	Human	Feces	Colonisation	Vietnam	Hanoi	2017
NHP1996	ciprofloxacin	R	>=	4	mg/L	MIC (broth dilution)	EUCAST	2018/2019	Vitek	Biomerieux	-	ERR4045933	SAMEA5161903	PRJEB29424	36206776; 10.1101/2021.06.29.21259521	Stephen Baker	Human	Human	Feces	Colonisation	Vietnam	Hanoi	2017
NHP2066	ciprofloxacin	R	>=	4	mg/L	MIC (broth dilution)	EUCAST	2018/2019	Vitek	Biomerieux	-	ERR4045934	SAMEA5162009	PRJEB29424	36206776; 10.1101/2021.06.29.21259521	Stephen Baker	Human	Human	Sputum	Infection	Vietnam	Hanoi	2017
NHP2174	ciprofloxacin	R	>=	4	mg/L	MIC (broth dilution)	EUCAST	2018/2019	Vitek	Biomerieux	-	ERR4045940	SAMEA5162115	PRJEB29424	36206776; 10.1101/2021.06.29.21259521	Stephen Baker	Human	Human	Feces	Colonisation	Vietnam	Hanoi	2017
NHP1999	ciprofloxacin	R	>=	4	mg/L	MIC (broth dilution)	EUCAST	2018/2019	Vitek	Biomerieux	-	ERR4045946	SAMEA5161906	PRJEB29424	36206776; 10.1101/2021.06.29.21259521	Stephen Baker	Human	Human	Feces	Colonisation	Vietnam	Hanoi	2017
NHP2069	ciprofloxacin	R	>=	4	mg/L	MIC (broth dilution)	EUCAST	2018/2019	Vitek	Biomerieux	-	ERR4045947	SAMEA5162012	PRJEB29424	36206776; 10.1101/2021.06.29.21259521	Stephen Baker	Human	Human	Sputum	Infection	Vietnam	Hanoi	2017
NHP2001	ciprofloxacin	R	>=	4	mg/L	MIC (broth dilution)	EUCAST	2018/2019	Vitek	Biomerieux	-	ERR4045954	SAMEA5161908	PRJEB29424	36206776; 10.1101/2021.06.29.21259521	Stephen Baker	Human	Human	Urine	Infection	Vietnam	Hanoi	2017
NHP2003	ciprofloxacin	R	>=	4	mg/L	MIC (broth dilution)	EUCAST	2018/2019	Vitek	Biomerieux	-	ERR4045958	SAMEA5161910	PRJEB29424	36206776; 10.1101/2021.06.29.21259521	Stephen Baker	Human	Human	Urine	Infection	Vietnam	Hanoi	2017
NHP2183	ciprofloxacin	R	>=	4	mg/L	MIC (broth dilution)	EUCAST	2018/2019	Vitek	Biomerieux	-	ERR4045965	SAMEA5162123	PRJEB29424	36206776; 10.1101/2021.06.29.21259521	Stephen Baker	Human	Human	Feces	Colonisation	Vietnam	Hanoi	2017
NHP1869	ciprofloxacin	R	>=	4	mg/L	MIC (broth dilution)	EUCAST	2018/2019	Vitek	Biomerieux	-	ERR4045966	SAMEA5161801	PRJEB29424	36206776; 10.1101/2021.06.29.21259521	Stephen Baker	Human	Human	Feces	Colonisation	Vietnam	Hanoi	2017
NHP2005	ciprofloxacin	R	>=	4	mg/L	MIC (broth dilution)	EUCAST	2018/2019	Vitek	Biomerieux	-	ERR4045967	SAMEA5161912	PRJEB29424	36206776; 10.1101/2021.06.29.21259521	Stephen Baker	Human	Human	Sputum	Infection	Vietnam	Hanoi	2017
NHP2074	ciprofloxacin	R	>=	4	mg/L	MIC (broth dilution)	EUCAST	2018/2019	Vitek	Biomerieux	-	ERR4045968	SAMEA5162017	PRJEB29424	36206776; 10.1101/2021.06.29.21259521	Stephen Baker	Human	Human	Feces	Colonisation	Vietnam	Hanoi	2017
NHP2182	ciprofloxacin	R	>=	4	mg/L	MIC (broth dilution)	EUCAST	2018/2019	Vitek	Biomerieux	-	ERR4045969	SAMEA5162124	PRJEB29424	36206776; 10.1101/2021.06.29.21259521	Stephen Baker	Human	Human	Sputum	Infection	Vietnam	Hanoi	2017
NHP2007	ciprofloxacin	R	>=	4	mg/L	MIC (broth dilution)	EUCAST	2018/2019	Vitek	Biomerieux	-	ERR4045975	SAMEA5161914	PRJEB29424	36206776; 10.1101/2021.06.29.21259521	Stephen Baker	Human	Human	Sputum	Infection	Vietnam	Hanoi	2017
NHP2076	ciprofloxacin	R	>=	4	mg/L	MIC (broth dilution)	EUCAST	2018/2019	Vitek	Biomerieux	-	ERR4045976	SAMEA5162019	PRJEB29424	36206776; 10.1101/2021.06.29.21259521	Stephen Baker	Human	Human	Feces	Colonisation	Vietnam	Hanoi	2017
NHP2180	ciprofloxacin	R	>=	4	mg/L	MIC (broth dilution)	EUCAST	2018/2019	Vitek	Biomerieux	-	ERR4045977	SAMEA5162126	PRJEB29424	36206776; 10.1101/2021.06.29.21259521	Stephen Baker	Human	Human	Feces	Colonisation	Vietnam	Hanoi	2017
NHP2179	ciprofloxacin	R	>=	4	mg/L	MIC (broth dilution)	EUCAST	2018/2019	Vitek	Biomerieux	-	ERR4045981	SAMEA5162127	PRJEB29424	36206776; 10.1101/2021.06.29.21259521	Stephen Baker	Human	Human	Sputum	Infection	Vietnam	Hanoi	2017
NHP2079	ciprofloxacin	R	>=	4	mg/L	MIC (broth dilution)	EUCAST	2018/2019	Vitek	Biomerieux	-	ERR4045988	SAMEA5162022	PRJEB29424	36206776; 10.1101/2021.06.29.21259521	Stephen Baker	Human	Human	Sputum	Infection	Vietnam	Hanoi	2017
NHP2193	ciprofloxacin	R	>=	4	mg/L	MIC (broth dilution)	EUCAST	2018/2019	Vitek	Biomerieux	-	ERR4046001	SAMEA5162132	PRJEB29424	36206776; 10.1101/2021.06.29.21259521	Stephen Baker	Human	Human	Feces	Colonisation	Vietnam	Hanoi	2017
NHP1881	ciprofloxacin	R	>=	4	mg/L	MIC (broth dilution)	EUCAST	2018/2019	Vitek	Biomerieux	-	ERR4046006	SAMEA5161812	PRJEB29424	36206776; 10.1101/2021.06.29.21259521	Stephen Baker	Human	Human	Urine	Infection	Vietnam	Hanoi	2017
NHP2085	ciprofloxacin	R	>=	4	mg/L	MIC (broth dilution)	EUCAST	2018/2019	Vitek	Biomerieux	-	ERR4046012	SAMEA5162028	PRJEB29424	36206776; 10.1101/2021.06.29.21259521	Stephen Baker	Human	Human	Feces	Colonisation	Vietnam	Hanoi	2017
NHP1884	ciprofloxacin	R	>=	4	mg/L	MIC (broth dilution)	EUCAST	2018/2019	Vitek	Biomerieux	-	ERR4046014	SAMEA5161814	PRJEB29424	36206776; 10.1101/2021.06.29.21259521	Stephen Baker	Human	Human	Feces	Colonisation	Vietnam	Hanoi	2017
NHP1888	ciprofloxacin	R	>=	4	mg/L	MIC (broth dilution)	EUCAST	2018/2019	Vitek	Biomerieux	-	ERR4046022	SAMEA5161816	PRJEB29424	36206776; 10.1101/2021.06.29.21259521	Stephen Baker	Human	Human	Feces	Colonisation	Vietnam	Hanoi	2017
NHP2088	ciprofloxacin	R	>=	4	mg/L	MIC (broth dilution)	EUCAST	2018/2019	Vitek	Biomerieux	-	ERR4046024	SAMEA5162031	PRJEB29424	36206776; 10.1101/2021.06.29.21259521	Stephen Baker	Human	Human	Feces	Colonisation	Vietnam	Hanoi	2017
NHP2200	ciprofloxacin	R	>=	4	mg/L	MIC (broth dilution)	EUCAST	2018/2019	Vitek	Biomerieux	-	ERR4046025	SAMEA5162139	PRJEB29424	36206776; 10.1101/2021.06.29.21259521	Stephen Baker	Human	Human	Feces	Colonisation	Vietnam	Hanoi	2017
NHP1890	ciprofloxacin	R	>=	4	mg/L	MIC (broth dilution)	EUCAST	2018/2019	Vitek	Biomerieux	-	ERR4046030	SAMEA5161818	PRJEB29424	36206776; 10.1101/2021.06.29.21259521	Stephen Baker	Human	Human	Feces	Colonisation	Vietnam	Hanoi	2017
NHP2092	ciprofloxacin	R	>=	4	mg/L	MIC (broth dilution)	EUCAST	2018/2019	Vitek	Biomerieux	-	ERR4046040	SAMEA5162035	PRJEB29424	36206776; 10.1101/2021.06.29.21259521	Stephen Baker	Human	Human	Sputum	Infection	Vietnam	Hanoi	2017
NHP1895	ciprofloxacin	R	>=	4	mg/L	MIC (broth dilution)	EUCAST	2018/2019	Vitek	Biomerieux	-	ERR4046042	SAMEA5161823	PRJEB29424	36206776; 10.1101/2021.06.29.21259521	Stephen Baker	Human	Human	Feces	Colonisation	Vietnam	Hanoi	2017
NHP1897	ciprofloxacin	R	>=	4	mg/L	MIC (broth dilution)	EUCAST	2018/2019	Vitek	Biomerieux	-	ERR4046046	SAMEA5161825	PRJEB29424	36206776; 10.1101/2021.06.29.21259521	Stephen Baker	Human	Human	Sputum	Infection	Vietnam	Hanoi	2017
NHP2256	ciprofloxacin	R	>=	4	mg/L	MIC (broth dilution)	EUCAST	2018/2019	Vitek	Biomerieux	-	ERR4046049	SAMEA5162145	PRJEB29424	36206776; 10.1101/2021.06.29.21259521	Stephen Baker	Human	Human	Feces	Colonisation	Vietnam	Hanoi	2017
NHP1898	ciprofloxacin	R	>=	4	mg/L	MIC (broth dilution)	EUCAST	2018/2019	Vitek	Biomerieux	-	ERR4046050	SAMEA5161826	PRJEB29424	36206776; 10.1101/2021.06.29.21259521	Stephen Baker	Human	Human	Feces	Colonisation	Vietnam	Hanoi	2017
NHP2096	ciprofloxacin	R	>=	4	mg/L	MIC (broth dilution)	EUCAST	2018/2019	Vitek	Biomerieux	-	ERR4046053	SAMEA5162039	PRJEB29424	36206776; 10.1101/2021.06.29.21259521	Stephen Baker	Human	Human	Pus	Infection	Vietnam	Hanoi	2017
NHP1901	ciprofloxacin	R	>=	4	mg/L	MIC (broth dilution)	EUCAST	2018/2019	Vitek	Biomerieux	-	ERR4046059	SAMEA5161829	PRJEB29424	36206776; 10.1101/2021.06.29.21259521	Stephen Baker	Human	Human	Feces	Colonisation	Vietnam	Hanoi	2017
NHP2259	ciprofloxacin	R	>=	4	mg/L	MIC (broth dilution)	EUCAST	2018/2019	Vitek	Biomerieux	-	ERR4046062	SAMEA5162148	PRJEB29424	36206776; 10.1101/2021.06.29.21259521	Stephen Baker	Human	Human	Feces	Colonisation	Vietnam	Hanoi	2017
NHP2101	ciprofloxacin	R	>=	4	mg/L	MIC (broth dilution)	EUCAST	2018/2019	Vitek	Biomerieux	-	ERR4046069	SAMEA5162044	PRJEB29424	36206776; 10.1101/2021.06.29.21259521	Stephen Baker	Human	Human	Pus	Infection	Vietnam	Hanoi	2017
NHP2261	ciprofloxacin	R	>=	4	mg/L	MIC (broth dilution)	EUCAST	2018/2019	Vitek	Biomerieux	-	ERR4046070	SAMEA5162150	PRJEB29424	36206776; 10.1101/2021.06.29.21259521	Stephen Baker	Human	Human	Feces	Colonisation	Vietnam	Hanoi	2017
NHP2290	ciprofloxacin	R	>=	4	mg/L	MIC (broth dilution)	EUCAST	2018/2019	Vitek	Biomerieux	-	ERR4046071	SAMEA5161832	PRJEB29424	36206776; 10.1101/2021.06.29.21259521	Stephen Baker	Human	Human	Feces	Colonisation	Vietnam	Hanoi	2017
NHP2103	ciprofloxacin	R	>=	4	mg/L	MIC (broth dilution)	EUCAST	2018/2019	Vitek	Biomerieux	-	ERR4046073	SAMEA5162045	PRJEB29424	36206776; 10.1101/2021.06.29.21259521	Stephen Baker	Human	Human	Sputum	Infection	Vietnam	Hanoi	2017
NHP1966	ciprofloxacin	R	>=	4	mg/L	MIC (broth dilution)	EUCAST	2018/2019	Vitek	Biomerieux	-	ERR4046076	SAMEA5161943	PRJEB29424	36206776; 10.1101/2021.06.29.21259521	Stephen Baker	Human	Human	Sputum	Infection	Vietnam	Hanoi	2017
NHP1967	ciprofloxacin	R	>=	4	mg/L	MIC (broth dilution)	EUCAST	2018/2019	Vitek	Biomerieux	-	ERR4046080	SAMEA5161944	PRJEB29424	36206776; 10.1101/2021.06.29.21259521	Stephen Baker	Human	Human	Feces	Colonisation	Vietnam	Hanoi	2017
NHP2265	ciprofloxacin	R	>=	4	mg/L	MIC (broth dilution)	EUCAST	2018/2019	Vitek	Biomerieux	-	ERR4046082	SAMEA5162153	PRJEB29424	36206776; 10.1101/2021.06.29.21259521	Stephen Baker	Human	Human	Feces	Colonisation	Vietnam	Hanoi	2017
NHP1968	ciprofloxacin	R	>=	4	mg/L	MIC (broth dilution)	EUCAST	2018/2019	Vitek	Biomerieux	-	ERR4046084	SAMEA5161945	PRJEB29424	36206776; 10.1101/2021.06.29.21259521	Stephen Baker	Human	Human	Sputum	Infection	Vietnam	Hanoi	2017
NHP2106	ciprofloxacin	R	>=	4	mg/L	MIC (broth dilution)	EUCAST	2018/2019	Vitek	Biomerieux	-	ERR4046085	SAMEA5162048	PRJEB29424	36206776; 10.1101/2021.06.29.21259521	Stephen Baker	Human	Human	Feces	Colonisation	Vietnam	Hanoi	2017
NHP1971	ciprofloxacin	R	>=	4	mg/L	MIC (broth dilution)	EUCAST	2018/2019	Vitek	Biomerieux	-	ERR4046092	SAMEA5161947	PRJEB29424	36206776; 10.1101/2021.06.29.21259521	Stephen Baker	Human	Human	Feces	Colonisation	Vietnam	Hanoi	2017
NHP2108	ciprofloxacin	R	>=	4	mg/L	MIC (broth dilution)	EUCAST	2018/2019	Vitek	Biomerieux	-	ERR4046093	SAMEA5162050	PRJEB29424	36206776; 10.1101/2021.06.29.21259521	Stephen Baker	Human	Human	Sputum	Infection	Vietnam	Hanoi	2017
NHP1972	ciprofloxacin	R	>=	4	mg/L	MIC (broth dilution)	EUCAST	2018/2019	Vitek	Biomerieux	-	ERR4046096	SAMEA5161948	PRJEB29424	36206776; 10.1101/2021.06.29.21259521	Stephen Baker	Human	Human	Feces	Colonisation	Vietnam	Hanoi	2017
NHP2288	ciprofloxacin	R	>=	4	mg/L	MIC (broth dilution)	EUCAST	2018/2019	Vitek	Biomerieux	-	ERR4046098	SAMEA5162157	PRJEB29424	36206776; 10.1101/2021.06.29.21259521	Stephen Baker	Human	Human	Feces	Colonisation	Vietnam	Hanoi	2017
NHP2110	ciprofloxacin	R	>=	4	mg/L	MIC (broth dilution)	EUCAST	2018/2019	Vitek	Biomerieux	-	ERR4046101	SAMEA5162052	PRJEB29424	36206776; 10.1101/2021.06.29.21259521	Stephen Baker	Human	Human	Feces	Colonisation	Vietnam	Hanoi	2017
NHP2299	ciprofloxacin	R	>=	4	mg/L	MIC (broth dilution)	EUCAST	2018/2019	Vitek	Biomerieux	-	ERR4046103	SAMEA5161840	PRJEB29424	36206776; 10.1101/2021.06.29.21259521	Stephen Baker	Human	Human	Feces	Colonisation	Vietnam	Hanoi	2017
NHP2274	ciprofloxacin	R	>=	4	mg/L	MIC (broth dilution)	EUCAST	2018/2019	Vitek	Biomerieux	-	ERR4046106	SAMEA5162160	PRJEB29424	36206776; 10.1101/2021.06.29.21259521	Stephen Baker	Human	Human	Feces	Colonisation	Vietnam	Hanoi	2017
NHP1975	ciprofloxacin	R	>=	4	mg/L	MIC (broth dilution)	EUCAST	2018/2019	Vitek	Biomerieux	-	ERR4046108	SAMEA5161951	PRJEB29424	36206776; 10.1101/2021.06.29.21259521	Stephen Baker	Human	Human	Feces	Colonisation	Vietnam	Hanoi	2017
NHP2303	ciprofloxacin	R	>=	4	mg/L	MIC (broth dilution)	EUCAST	2018/2019	Vitek	Biomerieux	-	ERR4046111	SAMEA5161842	PRJEB29424	36206776; 10.1101/2021.06.29.21259521	Stephen Baker	Human	Human	Feces	Colonisation	Vietnam	Hanoi	2017
NHP2304	ciprofloxacin	R	>=	4	mg/L	MIC (broth dilution)	EUCAST	2018/2019	Vitek	Biomerieux	-	ERR4046115	SAMEA5161843	PRJEB29424	36206776; 10.1101/2021.06.29.21259521	Stephen Baker	Human	Human	Feces	Colonisation	Vietnam	Hanoi	2017
NHP2115	ciprofloxacin	R	>=	4	mg/L	MIC (broth dilution)	EUCAST	2018/2019	Vitek	Biomerieux	-	ERR4046117	SAMEA5162056	PRJEB29424	36206776; 10.1101/2021.06.29.21259521	Stephen Baker	Human	Human	Feces	Colonisation	Vietnam	Hanoi	2017
NHP2278	ciprofloxacin	R	>=	4	mg/L	MIC (broth dilution)	EUCAST	2018/2019	Vitek	Biomerieux	-	ERR4046118	SAMEA5162163	PRJEB29424	36206776; 10.1101/2021.06.29.21259521	Stephen Baker	Human	Human	Sputum	Infection	Vietnam	Hanoi	2017
NHP2011	ciprofloxacin	R	>=	4	mg/L	MIC (broth dilution)	EUCAST	2018/2019	Vitek	Biomerieux	-	ERR4046120	SAMEA5161955	PRJEB29424	36206776; 10.1101/2021.06.29.21259521	Stephen Baker	Human	Human	Feces	Colonisation	Vietnam	Hanoi	2017
NHP2280	ciprofloxacin	R	>=	4	mg/L	MIC (broth dilution)	EUCAST	2018/2019	Vitek	Biomerieux	-	ERR4046122	SAMEA5162165	PRJEB29424	36206776; 10.1101/2021.06.29.21259521	Stephen Baker	Human	Human	Feces	Colonisation	Vietnam	Hanoi	2017
NHP2282	ciprofloxacin	R	>=	4	mg/L	MIC (broth dilution)	EUCAST	2018/2019	Vitek	Biomerieux	-	ERR4046126	SAMEA5162167	PRJEB29424	36206776; 10.1101/2021.06.29.21259521	Stephen Baker	Human	Human	Sputum	Infection	Vietnam	Hanoi	2017
NHP2118	ciprofloxacin	R	>=	4	mg/L	MIC (broth dilution)	EUCAST	2018/2019	Vitek	Biomerieux	-	ERR4046129	SAMEA5162059	PRJEB29424	36206776; 10.1101/2021.06.29.21259521	Stephen Baker	Human	Human	Sputum	Infection	Vietnam	Hanoi	2017
NHP2119	ciprofloxacin	R	>=	4	mg/L	MIC (broth dilution)	EUCAST	2018/2019	Vitek	Biomerieux	-	ERR4046133	SAMEA5162060	PRJEB29424	36206776; 10.1101/2021.06.29.21259521	Stephen Baker	Human	Human	Feces	Colonisation	Vietnam	Hanoi	2017
NHP2015	ciprofloxacin	R	>=	4	mg/L	MIC (broth dilution)	EUCAST	2018/2019	Vitek	Biomerieux	-	ERR4046136	SAMEA5161959	PRJEB29424	36206776; 10.1101/2021.06.29.21259521	Stephen Baker	Human	Human	Sputum	Infection	Vietnam	Hanoi	2017
NHP2359	ciprofloxacin	R	>=	4	mg/L	MIC (broth dilution)	EUCAST	2018/2019	Vitek	Biomerieux	-	ERR4046138	SAMEA5162171	PRJEB29424	36206776; 10.1101/2021.06.29.21259521	Stephen Baker	Human	Human	Feces	Colonisation	Vietnam	Hanoi	2017
NHP2285	ciprofloxacin	R	>=	4	mg/L	MIC (broth dilution)	EUCAST	2018/2019	Vitek	Biomerieux	-	ERR4046141	SAMEA5161961	PRJEB29424	36206776; 10.1101/2021.06.29.21259521	Stephen Baker	Human	Human	Feces	Colonisation	Vietnam	Hanoi	2017
NHP2360	ciprofloxacin	R	>=	4	mg/L	MIC (broth dilution)	EUCAST	2018/2019	Vitek	Biomerieux	-	ERR4046143	SAMEA5162172	PRJEB29424	36206776; 10.1101/2021.06.29.21259521	Stephen Baker	Human	Human	Urine	Infection	Vietnam	Hanoi	2017
NHP2123	ciprofloxacin	R	>=	4	mg/L	MIC (broth dilution)	EUCAST	2018/2019	Vitek	Biomerieux	-	ERR4046146	SAMEA5162064	PRJEB29424	36206776; 10.1101/2021.06.29.21259521	Stephen Baker	Human	Human	Sputum	Infection	Vietnam	Hanoi	2017
NHP2361	ciprofloxacin	R	>=	4	mg/L	MIC (broth dilution)	EUCAST	2018/2019	Vitek	Biomerieux	-	ERR4046147	SAMEA5162173	PRJEB29424	36206776; 10.1101/2021.06.29.21259521	Stephen Baker	Human	Human	Feces	Colonisation	Vietnam	Hanoi	2017
NHP2124	ciprofloxacin	R	>=	4	mg/L	MIC (broth dilution)	EUCAST	2018/2019	Vitek	Biomerieux	-	ERR4046150	SAMEA5162065	PRJEB29424	36206776; 10.1101/2021.06.29.21259521	Stephen Baker	Human	Human	Feces	Colonisation	Vietnam	Hanoi	2017
NHP2364	ciprofloxacin	R	>=	4	mg/L	MIC (broth dilution)	EUCAST	2018/2019	Vitek	Biomerieux	-	ERR4046151	SAMEA5162174	PRJEB29424	36206776; 10.1101/2021.06.29.21259521	Stephen Baker	Human	Human	Feces	Colonisation	Vietnam	Hanoi	2017
NHP2317	ciprofloxacin	R	>=	4	mg/L	MIC (broth dilution)	EUCAST	2018/2019	Vitek	Biomerieux	-	ERR4046152	SAMEA5161855	PRJEB29424	36206776; 10.1101/2021.06.29.21259521	Stephen Baker	Human	Human	Sputum	Infection	Vietnam	Hanoi	-
NHP2367	ciprofloxacin	R	>=	4	mg/L	MIC (broth dilution)	EUCAST	2018/2019	Vitek	Biomerieux	-	ERR4046159	SAMEA5162177	PRJEB29424	36206776; 10.1101/2021.06.29.21259521	Stephen Baker	Human	Human	Feces	Colonisation	Vietnam	Hanoi	2017
NHP2022	ciprofloxacin	R	>=	4	mg/L	MIC (broth dilution)	EUCAST	2018/2019	Vitek	Biomerieux	-	ERR4046161	SAMEA5161986	PRJEB29424	36206776; 10.1101/2021.06.29.21259521	Stephen Baker	Human	Human	Sputum	Infection	Vietnam	Hanoi	2017
NHP2128	ciprofloxacin	R	>=	4	mg/L	MIC (broth dilution)	EUCAST	2018/2019	Vitek	Biomerieux	-	ERR4046162	SAMEA5162069	PRJEB29424	36206776; 10.1101/2021.06.29.21259521	Stephen Baker	Human	Human	Feces	Colonisation	Vietnam	Hanoi	2017
NHP2810	ciprofloxacin	R	>=	4	mg/L	MIC (broth dilution)	EUCAST	2018/2019	Vitek	Biomerieux	-	ERR4046166	SAMEA5162508	PRJEB29424	36206776; 10.1101/2021.06.29.21259521	Stephen Baker	Human	Human	Feces	Colonisation	Vietnam	Hanoi	2018
NHP2373	ciprofloxacin	R	>=	4	mg/L	MIC (broth dilution)	EUCAST	2018/2019	Vitek	Biomerieux	-	ERR4046167	SAMEA5162181	PRJEB29424	36206776; 10.1101/2021.06.29.21259521	Stephen Baker	Human	Human	Feces	Colonisation	Vietnam	Hanoi	2017
NHP2508	ciprofloxacin	R	>=	4	mg/L	MIC (broth dilution)	EUCAST	2018/2019	Vitek	Biomerieux	-	ERR4046168	SAMEA5162295	PRJEB29424	36206776; 10.1101/2021.06.29.21259521	Stephen Baker	Human	Human	Sputum	Infection	Vietnam	Hanoi	2017
NHP2509	ciprofloxacin	R	>=	4	mg/L	MIC (broth dilution)	EUCAST	2018/2019	Vitek	Biomerieux	-	ERR4046172	SAMEA5162296	PRJEB29424	36206776; 10.1101/2021.06.29.21259521	Stephen Baker	Human	Human	Feces	Colonisation	Vietnam	Hanoi	2017
NHP2815	ciprofloxacin	R	>=	4	mg/L	MIC (broth dilution)	EUCAST	2018/2019	Vitek	Biomerieux	-	ERR4046174	SAMEA5162512	PRJEB29424	36206776; 10.1101/2021.06.29.21259521	Stephen Baker	Human	Human	Sputum	Infection	Vietnam	Hanoi	2018
NHP2510	ciprofloxacin	R	>=	4	mg/L	MIC (broth dilution)	EUCAST	2018/2019	Vitek	Biomerieux	-	ERR4046176	SAMEA5162297	PRJEB29424	36206776; 10.1101/2021.06.29.21259521	Stephen Baker	Human	Human	Sputum	Infection	Vietnam	Hanoi	2017
NHP2817	ciprofloxacin	R	>=	4	mg/L	MIC (broth dilution)	EUCAST	2018/2019	Vitek	Biomerieux	-	ERR4046178	SAMEA5162514	PRJEB29424	36206776; 10.1101/2021.06.29.21259521	Stephen Baker	Human	Human	Feces	Colonisation	Vietnam	Hanoi	2018
NHP2511	ciprofloxacin	R	>=	4	mg/L	MIC (broth dilution)	EUCAST	2018/2019	Vitek	Biomerieux	-	ERR4046180	SAMEA5162298	PRJEB29424	36206776; 10.1101/2021.06.29.21259521	Stephen Baker	Human	Human	Feces	Colonisation	Vietnam	Hanoi	2017
NHP2641	ciprofloxacin	R	>=	4	mg/L	MIC (broth dilution)	EUCAST	2018/2019	Vitek	Biomerieux	-	ERR4046181	SAMEA5162407	PRJEB29424	36206776; 10.1101/2021.06.29.21259521	Stephen Baker	Human	Human	Sputum	Infection	Vietnam	Hanoi	2017
NHP2818	ciprofloxacin	R	>=	4	mg/L	MIC (broth dilution)	EUCAST	2018/2019	Vitek	Biomerieux	-	ERR4046182	SAMEA5162515	PRJEB29424	36206776; 10.1101/2021.06.29.21259521	Stephen Baker	Human	Human	Urine	Infection	Vietnam	Hanoi	2018
NHP2819	ciprofloxacin	R	>=	4	mg/L	MIC (broth dilution)	EUCAST	2018/2019	Vitek	Biomerieux	-	ERR4046186	SAMEA5162516	PRJEB29424	36206776; 10.1101/2021.06.29.21259521	Stephen Baker	Human	Human	Sputum	Infection	Vietnam	Hanoi	2018
NHP2821	ciprofloxacin	R	>=	4	mg/L	MIC (broth dilution)	EUCAST	2018/2019	Vitek	Biomerieux	-	ERR4046190	SAMEA5162518	PRJEB29424	36206776; 10.1101/2021.06.29.21259521	Stephen Baker	Human	Human	Feces	Colonisation	Vietnam	Hanoi	2018
NHP2380	ciprofloxacin	R	>=	4	mg/L	MIC (broth dilution)	EUCAST	2018/2019	Vitek	Biomerieux	-	ERR4046191	SAMEA5162188	PRJEB29424	36206776; 10.1101/2021.06.29.21259521	Stephen Baker	Human	Human	Feces	Colonisation	Vietnam	Hanoi	2017
NHP2822	ciprofloxacin	R	>=	4	mg/L	MIC (broth dilution)	EUCAST	2018/2019	Vitek	Biomerieux	-	ERR4046194	SAMEA5162519	PRJEB29424	36206776; 10.1101/2021.06.29.21259521	Stephen Baker	Human	Human	Urine	Infection	Vietnam	Hanoi	2018
NHP2648	ciprofloxacin	R	>=	4	mg/L	MIC (broth dilution)	EUCAST	2018/2019	Vitek	Biomerieux	-	ERR4046201	SAMEA5162414	PRJEB29424	36206776; 10.1101/2021.06.29.21259521	Stephen Baker	Human	Human	Feces	Colonisation	Vietnam	Hanoi	2017
NHP2386	ciprofloxacin	R	>=	4	mg/L	MIC (broth dilution)	EUCAST	2018/2019	Vitek	Biomerieux	-	ERR4046203	SAMEA5162193	PRJEB29424	36206776; 10.1101/2021.06.29.21259521	Stephen Baker	Human	Human	Feces	Colonisation	Vietnam	Hanoi	2017
NHP2518	ciprofloxacin	R	>=	4	mg/L	MIC (broth dilution)	EUCAST	2018/2019	Vitek	Biomerieux	-	ERR4046204	SAMEA5162304	PRJEB29424	36206776; 10.1101/2021.06.29.21259521	Stephen Baker	Human	Human	Feces	Colonisation	Vietnam	Hanoi	2017
NHP1264	ciprofloxacin	R	>=	4	mg/L	MIC (broth dilution)	EUCAST	2018/2019	Vitek	Biomerieux	-	ERR4046210	SAMEA5162525	PRJEB29424	36206776; 10.1101/2021.06.29.21259521	Stephen Baker	Human	Human	Feces	Colonisation	Vietnam	Hanoi	2017
NHP2390	ciprofloxacin	R	>=	4	mg/L	MIC (broth dilution)	EUCAST	2018/2019	Vitek	Biomerieux	-	ERR4046211	SAMEA5162196	PRJEB29424	36206776; 10.1101/2021.06.29.21259521	Stephen Baker	Human	Human	Feces	Colonisation	Vietnam	Hanoi	2017
NHP2521	ciprofloxacin	R	>=	4	mg/L	MIC (broth dilution)	EUCAST	2018/2019	Vitek	Biomerieux	-	ERR4046216	SAMEA5162307	PRJEB29424	36206776; 10.1101/2021.06.29.21259521	Stephen Baker	Human	Human	Feces	Colonisation	Vietnam	Hanoi	2017
NHP2653	ciprofloxacin	R	>=	4	mg/L	MIC (broth dilution)	EUCAST	2018/2019	Vitek	Biomerieux	-	ERR4046217	SAMEA5162418	PRJEB29424	36206776; 10.1101/2021.06.29.21259521	Stephen Baker	Human	Human	Feces	Colonisation	Vietnam	Hanoi	2017
NHP1267	ciprofloxacin	R	>=	4	mg/L	MIC (broth dilution)	EUCAST	2018/2019	Vitek	Biomerieux	-	ERR4046218	SAMEA5162528	PRJEB29424	36206776; 10.1101/2021.06.29.21259521	Stephen Baker	Human	Human	Feces	Colonisation	Vietnam	Hanoi	2017
NHP2392	ciprofloxacin	R	>=	4	mg/L	MIC (broth dilution)	EUCAST	2018/2019	Vitek	Biomerieux	-	ERR4046219	SAMEA5162198	PRJEB29424	36206776; 10.1101/2021.06.29.21259521	Stephen Baker	Human	Human	Sputum	Infection	Vietnam	Hanoi	2017
NHP2393	ciprofloxacin	R	>=	4	mg/L	MIC (broth dilution)	EUCAST	2018/2019	Vitek	Biomerieux	-	ERR4046223	SAMEA5162199	PRJEB29424	36206776; 10.1101/2021.06.29.21259521	Stephen Baker	Human	Human	Feces	Colonisation	Vietnam	Hanoi	2017
NHP2523	ciprofloxacin	R	>=	4	mg/L	MIC (broth dilution)	EUCAST	2018/2019	Vitek	Biomerieux	-	ERR4046224	SAMEA5162309	PRJEB29424	36206776; 10.1101/2021.06.29.21259521	Stephen Baker	Human	Human	Feces	Colonisation	Vietnam	Hanoi	2017
NHP2656	ciprofloxacin	R	>=	4	mg/L	MIC (broth dilution)	EUCAST	2018/2019	Vitek	Biomerieux	-	ERR4046230	SAMEA5162421	PRJEB29424	36206776; 10.1101/2021.06.29.21259521	Stephen Baker	Human	Human	Sputum	Infection	Vietnam	Hanoi	2017
NHP1271	ciprofloxacin	R	>=	4	mg/L	MIC (broth dilution)	EUCAST	2018/2019	Vitek	Biomerieux	-	ERR4046231	SAMEA5162531	PRJEB29424	36206776; 10.1101/2021.06.29.21259521	Stephen Baker	Human	Human	Feces	Colonisation	Vietnam	Hanoi	2017
NHP2398	ciprofloxacin	R	>=	4	mg/L	MIC (broth dilution)	EUCAST	2018/2019	Vitek	Biomerieux	-	ERR4046232	SAMEA5162202	PRJEB29424	36206776; 10.1101/2021.06.29.21259521	Stephen Baker	Human	Human	Sputum	Infection	Vietnam	Hanoi	2017
NHP2526	ciprofloxacin	R	>=	4	mg/L	MIC (broth dilution)	EUCAST	2018/2019	Vitek	Biomerieux	-	ERR4046233	SAMEA5162312	PRJEB29424	36206776; 10.1101/2021.06.29.21259521	Stephen Baker	Human	Human	Feces	Colonisation	Vietnam	Hanoi	2017
NHP2657	ciprofloxacin	R	>=	4	mg/L	MIC (broth dilution)	EUCAST	2018/2019	Vitek	Biomerieux	-	ERR4046234	SAMEA5162422	PRJEB29424	36206776; 10.1101/2021.06.29.21259521	Stephen Baker	Human	Human	Feces	Colonisation	Vietnam	Hanoi	2017
NHP2527	ciprofloxacin	R	>=	4	mg/L	MIC (broth dilution)	EUCAST	2018/2019	Vitek	Biomerieux	-	ERR4046237	SAMEA5162313	PRJEB29424	36206776; 10.1101/2021.06.29.21259521	Stephen Baker	Human	Human	Feces	Colonisation	Vietnam	Hanoi	2017
NHP2659	ciprofloxacin	R	>=	4	mg/L	MIC (broth dilution)	EUCAST	2018/2019	Vitek	Biomerieux	-	ERR4046242	SAMEA5162424	PRJEB29424	36206776; 10.1101/2021.06.29.21259521	Stephen Baker	Human	Human	Sputum	Infection	Vietnam	Hanoi	2017
NHP2660	ciprofloxacin	R	>=	4	mg/L	MIC (broth dilution)	EUCAST	2018/2019	Vitek	Biomerieux	-	ERR4046246	SAMEA5162425	PRJEB29424	36206776; 10.1101/2021.06.29.21259521	Stephen Baker	Human	Human	Feces	Colonisation	Vietnam	Hanoi	2017
NHP2406	ciprofloxacin	R	>=	4	mg/L	MIC (broth dilution)	EUCAST	2018/2019	Vitek	Biomerieux	-	ERR4046260	SAMEA5162219	PRJEB29424	36206776; 10.1101/2021.06.29.21259521	Stephen Baker	Human	Human	Sputum	Infection	Vietnam	Hanoi	2017
NHP2535	ciprofloxacin	R	>=	4	mg/L	MIC (broth dilution)	EUCAST	2018/2019	Vitek	Biomerieux	-	ERR4046261	SAMEA5162321	PRJEB29424	36206776; 10.1101/2021.06.29.21259521	Stephen Baker	Human	Human	Feces	Colonisation	Vietnam	Hanoi	2017
NHP2408	ciprofloxacin	R	>=	4	mg/L	MIC (broth dilution)	EUCAST	2018/2019	Vitek	Biomerieux	-	ERR4046268	SAMEA5162221	PRJEB29424	36206776; 10.1101/2021.06.29.21259521	Stephen Baker	Human	Human	Feces	Colonisation	Vietnam	Hanoi	2017
NHP2667	ciprofloxacin	R	>=	4	mg/L	MIC (broth dilution)	EUCAST	2018/2019	Vitek	Biomerieux	-	ERR4046270	SAMEA5162432	PRJEB29424	36206776; 10.1101/2021.06.29.21259521	Stephen Baker	Human	Human	Sputum	Infection	Vietnam	Hanoi	2017
NHP1280	ciprofloxacin	R	>=	4	mg/L	MIC (broth dilution)	EUCAST	2018/2019	Vitek	Biomerieux	-	ERR4046271	SAMEA5162541	PRJEB29424	36206776; 10.1101/2021.06.29.21259521	Stephen Baker	Human	Human	Feces	Colonisation	Vietnam	Hanoi	2017
NHP2410	ciprofloxacin	R	>=	4	mg/L	MIC (broth dilution)	EUCAST	2018/2019	Vitek	Biomerieux	-	ERR4046272	SAMEA5162223	PRJEB29424	36206776; 10.1101/2021.06.29.21259521	Stephen Baker	Human	Human	Feces	Colonisation	Vietnam	Hanoi	2017
NHP2541	ciprofloxacin	R	>=	4	mg/L	MIC (broth dilution)	EUCAST	2018/2019	Vitek	Biomerieux	-	ERR4046273	SAMEA5162325	PRJEB29424	36206776; 10.1101/2021.06.29.21259521	Stephen Baker	Human	Human	Feces	Colonisation	Vietnam	Hanoi	2017
NHP2668	ciprofloxacin	R	>=	4	mg/L	MIC (broth dilution)	EUCAST	2018/2019	Vitek	Biomerieux	-	ERR4046274	SAMEA5162433	PRJEB29424	36206776; 10.1101/2021.06.29.21259521	Stephen Baker	Human	Human	Feces	Colonisation	Vietnam	Hanoi	2017
NHP1282	ciprofloxacin	R	>=	4	mg/L	MIC (broth dilution)	EUCAST	2018/2019	Vitek	Biomerieux	-	ERR4046279	SAMEA5162543	PRJEB29424	36206776; 10.1101/2021.06.29.21259521	Stephen Baker	Human	Human	Sputum	Infection	Vietnam	Hanoi	2017
NHP2413	ciprofloxacin	R	>=	4	mg/L	MIC (broth dilution)	EUCAST	2018/2019	Vitek	Biomerieux	-	ERR4046280	SAMEA5162225	PRJEB29424	36206776; 10.1101/2021.06.29.21259521	Stephen Baker	Human	Human	Sputum	Infection	Vietnam	Hanoi	2017
NHP2544	ciprofloxacin	R	>=	4	mg/L	MIC (broth dilution)	EUCAST	2018/2019	Vitek	Biomerieux	-	ERR4046281	SAMEA5162328	PRJEB29424	36206776; 10.1101/2021.06.29.21259521	Stephen Baker	Human	Human	Sputum	Infection	Vietnam	Hanoi	2017
NHP2670	ciprofloxacin	R	>=	4	mg/L	MIC (broth dilution)	EUCAST	2018/2019	Vitek	Biomerieux	-	ERR4046282	SAMEA5162435	PRJEB29424	36206776; 10.1101/2021.06.29.21259521	Stephen Baker	Human	Human	Sputum	Infection	Vietnam	Hanoi	2017
NHP2414	ciprofloxacin	R	>=	4	mg/L	MIC (broth dilution)	EUCAST	2018/2019	Vitek	Biomerieux	-	ERR4046284	SAMEA5162226	PRJEB29424	36206776; 10.1101/2021.06.29.21259521	Stephen Baker	Human	Human	Feces	Colonisation	Vietnam	Hanoi	2017
NHP2545	ciprofloxacin	R	>=	4	mg/L	MIC (broth dilution)	EUCAST	2018/2019	Vitek	Biomerieux	-	ERR4046285	SAMEA5162329	PRJEB29424	36206776; 10.1101/2021.06.29.21259521	Stephen Baker	Human	Human	Feces	Colonisation	Vietnam	Hanoi	2017
NHP2671	ciprofloxacin	R	>=	4	mg/L	MIC (broth dilution)	EUCAST	2018/2019	Vitek	Biomerieux	-	ERR4046286	SAMEA5162436	PRJEB29424	36206776; 10.1101/2021.06.29.21259521	Stephen Baker	Human	Human	Feces	Colonisation	Vietnam	Hanoi	2017
NHP2415	ciprofloxacin	R	>=	4	mg/L	MIC (broth dilution)	EUCAST	2018/2019	Vitek	Biomerieux	-	ERR4046288	SAMEA5162227	PRJEB29424	36206776; 10.1101/2021.06.29.21259521	Stephen Baker	Human	Human	Sputum	Infection	Vietnam	Hanoi	2017
NHP1286	ciprofloxacin	R	>=	4	mg/L	MIC (broth dilution)	EUCAST	2018/2019	Vitek	Biomerieux	-	ERR4046291	SAMEA5162546	PRJEB29424	36206776; 10.1101/2021.06.29.21259521	Stephen Baker	Human	Human	Sputum	Infection	Vietnam	Hanoi	2017
NHP2673	ciprofloxacin	R	>=	4	mg/L	MIC (broth dilution)	EUCAST	2018/2019	Vitek	Biomerieux	-	ERR4046294	SAMEA5162438	PRJEB29424	36206776; 10.1101/2021.06.29.21259521	Stephen Baker	Human	Human	Sputum	Infection	Vietnam	Hanoi	2017
NHP1287	ciprofloxacin	R	>=	4	mg/L	MIC (broth dilution)	EUCAST	2018/2019	Vitek	Biomerieux	-	ERR4046295	SAMEA5162547	PRJEB29424	36206776; 10.1101/2021.06.29.21259521	Stephen Baker	Human	Human	Sputum	Infection	Vietnam	Hanoi	2017
NHP2417	ciprofloxacin	R	>=	4	mg/L	MIC (broth dilution)	EUCAST	2018/2019	Vitek	Biomerieux	-	ERR4046296	SAMEA5162229	PRJEB29424	36206776; 10.1101/2021.06.29.21259521	Stephen Baker	Human	Human	Feces	Colonisation	Vietnam	Hanoi	2017
NHP2674	ciprofloxacin	R	>=	4	mg/L	MIC (broth dilution)	EUCAST	2018/2019	Vitek	Biomerieux	-	ERR4046298	SAMEA5162439	PRJEB29424	36206776; 10.1101/2021.06.29.21259521	Stephen Baker	Human	Human	Feces	Colonisation	Vietnam	Hanoi	2017
NHP2675	ciprofloxacin	R	>=	4	mg/L	MIC (broth dilution)	EUCAST	2018/2019	Vitek	Biomerieux	-	ERR4046302	SAMEA5162440	PRJEB29424	36206776; 10.1101/2021.06.29.21259521	Stephen Baker	Human	Human	Sputum	Infection	Vietnam	Hanoi	2017
NHP2420	ciprofloxacin	R	>=	4	mg/L	MIC (broth dilution)	EUCAST	2018/2019	Vitek	Biomerieux	-	ERR4046304	SAMEA5162231	PRJEB29424	36206776; 10.1101/2021.06.29.21259521	Stephen Baker	Human	Human	Feces	Colonisation	Vietnam	Hanoi	2017
NHE004	ciprofloxacin	R	>=	4	mg/L	MIC (broth dilution)	EUCAST	2018/2019	Vitek	Biomerieux	-	ERR4046307	SAMEA5162551	PRJEB29424	36206776; 10.1101/2021.06.29.21259521	Stephen Baker	Environment	-	Unknown	Colonisation	Vietnam	Hanoi	2017
NHP2677	ciprofloxacin	R	>=	4	mg/L	MIC (broth dilution)	EUCAST	2018/2019	Vitek	Biomerieux	-	ERR4046310	SAMEA5162442	PRJEB29424	36206776; 10.1101/2021.06.29.21259521	Stephen Baker	Human	Human	Feces	Colonisation	Vietnam	Hanoi	2017
NHP2424	ciprofloxacin	R	>=	4	mg/L	MIC (broth dilution)	EUCAST	2018/2019	Vitek	Biomerieux	-	ERR4046316	SAMEA5162235	PRJEB29424	36206776; 10.1101/2021.06.29.21259521	Stephen Baker	Human	Human	Sputum	Infection	Vietnam	Hanoi	2017
NHP2428	ciprofloxacin	R	>=	4	mg/L	MIC (broth dilution)	EUCAST	2018/2019	Vitek	Biomerieux	-	ERR4046321	SAMEA5162209	PRJEB29424	36206776; 10.1101/2021.06.29.21259521	Stephen Baker	Human	Human	Feces	Colonisation	Vietnam	Hanoi	2017
NHP1289	ciprofloxacin	R	>=	4	mg/L	MIC (broth dilution)	EUCAST	2018/2019	Vitek	Biomerieux	-	ERR4046328	SAMEA5162556	PRJEB29424	36206776; 10.1101/2021.06.29.21259521	Stephen Baker	Human	Human	Sputum	Infection	Vietnam	Hanoi	2017
NHE011	ciprofloxacin	R	>=	4	mg/L	MIC (broth dilution)	EUCAST	2018/2019	Vitek	Biomerieux	-	ERR4046336	SAMEA5162558	PRJEB29424	36206776; 10.1101/2021.06.29.21259521	Stephen Baker	Environment	-	Unknown	Colonisation	Vietnam	Hanoi	2017
NHP2729	ciprofloxacin	R	>=	4	mg/L	MIC (broth dilution)	EUCAST	2018/2019	Vitek	Biomerieux	-	ERR4046339	SAMEA5162451	PRJEB29424	36206776; 10.1101/2021.06.29.21259521	Stephen Baker	Human	Human	Feces	Colonisation	Vietnam	Hanoi	2017
NHP2747	ciprofloxacin	R	>=	4	mg/L	MIC (broth dilution)	EUCAST	2018/2019	Vitek	Biomerieux	-	ERR4046343	SAMEA5162452	PRJEB29424	36206776; 10.1101/2021.06.29.21259521	Stephen Baker	Human	Human	Feces	Colonisation	Vietnam	Hanoi	2018
NHP2435	ciprofloxacin	R	>=	4	mg/L	MIC (broth dilution)	EUCAST	2018/2019	Vitek	Biomerieux	-	ERR4046345	SAMEA5162215	PRJEB29424	36206776; 10.1101/2021.06.29.21259521	Stephen Baker	Human	Human	Feces	Colonisation	Vietnam	Hanoi	2017
NHP2566	ciprofloxacin	R	>=	4	mg/L	MIC (broth dilution)	EUCAST	2018/2019	Vitek	Biomerieux	-	ERR4046346	SAMEA5162344	PRJEB29424	36206776; 10.1101/2021.06.29.21259521	Stephen Baker	Human	Human	Feces	Colonisation	Vietnam	Hanoi	2017
NHE014	ciprofloxacin	R	>=	4	mg/L	MIC (broth dilution)	EUCAST	2018/2019	Vitek	Biomerieux	-	ERR4046348	SAMEA5162561	PRJEB29424	36206776; 10.1101/2021.06.29.21259521	Stephen Baker	Environment	-	Unknown	Colonisation	Vietnam	Hanoi	2017
NHP2751	ciprofloxacin	R	>=	4	mg/L	MIC (broth dilution)	EUCAST	2018/2019	Vitek	Biomerieux	-	ERR4046352	SAMEA5162456	PRJEB29424	36206776; 10.1101/2021.06.29.21259521	Stephen Baker	Human	Human	Feces	Colonisation	Vietnam	Hanoi	2018
NHP2568	ciprofloxacin	R	>=	4	mg/L	MIC (broth dilution)	EUCAST	2018/2019	Vitek	Biomerieux	-	ERR4046355	SAMEA5162346	PRJEB29424	36206776; 10.1101/2021.06.29.21259521	Stephen Baker	Human	Human	Feces	Colonisation	Vietnam	Hanoi	2017
NHP2753	ciprofloxacin	R	>=	4	mg/L	MIC (broth dilution)	EUCAST	2018/2019	Vitek	Biomerieux	-	ERR4046360	SAMEA5162458	PRJEB29424	36206776; 10.1101/2021.06.29.21259521	Stephen Baker	Human	Human	Feces	Colonisation	Vietnam	Hanoi	2018
NHE020	ciprofloxacin	R	>=	4	mg/L	MIC (broth dilution)	EUCAST	2018/2019	Vitek	Biomerieux	-	ERR4046369	SAMEA5162567	PRJEB29424	36206776; 10.1101/2021.06.29.21259521	Stephen Baker	Environment	-	Unknown	Colonisation	Vietnam	Hanoi	2017
NHP2573	ciprofloxacin	R	>=	4	mg/L	MIC (broth dilution)	EUCAST	2018/2019	Vitek	Biomerieux	-	ERR4046371	SAMEA5162351	PRJEB29424	36206776; 10.1101/2021.06.29.21259521	Stephen Baker	Human	Human	Sputum	Infection	Vietnam	Hanoi	2017
NHP2757	ciprofloxacin	R	>=	4	mg/L	MIC (broth dilution)	EUCAST	2018/2019	Vitek	Biomerieux	-	ERR4046372	SAMEA5162461	PRJEB29424	36206776; 10.1101/2021.06.29.21259521	Stephen Baker	Human	Human	Sputum	Infection	Vietnam	Hanoi	2018
NHP2445	ciprofloxacin	R	>=	4	mg/L	MIC (broth dilution)	EUCAST	2018/2019	Vitek	Biomerieux	-	ERR4046374	SAMEA5162244	PRJEB29424	36206776; 10.1101/2021.06.29.21259521	Stephen Baker	Human	Human	Sputum	Infection	Vietnam	Hanoi	2017
NHP2574	ciprofloxacin	R	>=	4	mg/L	MIC (broth dilution)	EUCAST	2018/2019	Vitek	Biomerieux	-	ERR4046375	SAMEA5162352	PRJEB29424	36206776; 10.1101/2021.06.29.21259521	Stephen Baker	Human	Human	Feces	Colonisation	Vietnam	Hanoi	2017
NHE022	ciprofloxacin	R	>=	4	mg/L	MIC (broth dilution)	EUCAST	2018/2019	Vitek	Biomerieux	-	ERR4046377	SAMEA5162569	PRJEB29424	36206776; 10.1101/2021.06.29.21259521	Stephen Baker	Environment	-	Unknown	Colonisation	Vietnam	Hanoi	2017
NHP2577	ciprofloxacin	R	>=	4	mg/L	MIC (broth dilution)	EUCAST	2018/2019	Vitek	Biomerieux	-	ERR4046379	SAMEA5162354	PRJEB29424	36206776; 10.1101/2021.06.29.21259521	Stephen Baker	Human	Human	Sputum	Infection	Vietnam	Hanoi	2017
NHP2760	ciprofloxacin	R	>=	4	mg/L	MIC (broth dilution)	EUCAST	2018/2019	Vitek	Biomerieux	-	ERR4046380	SAMEA5162464	PRJEB29424	36206776; 10.1101/2021.06.29.21259521	Stephen Baker	Human	Human	Feces	Colonisation	Vietnam	Hanoi	2018
NHP2578	ciprofloxacin	R	>=	4	mg/L	MIC (broth dilution)	EUCAST	2018/2019	Vitek	Biomerieux	-	ERR4046383	SAMEA5162355	PRJEB29424	36206776; 10.1101/2021.06.29.21259521	Stephen Baker	Human	Human	Feces	Colonisation	Vietnam	Hanoi	2017
NHP2448	ciprofloxacin	R	>=	4	mg/L	MIC (broth dilution)	EUCAST	2018/2019	Vitek	Biomerieux	-	ERR4046386	SAMEA5162247	PRJEB29424	36206776; 10.1101/2021.06.29.21259521	Stephen Baker	Human	Human	Sputum	Infection	Vietnam	Hanoi	2017
NHP2453	ciprofloxacin	R	>=	4	mg/L	MIC (broth dilution)	EUCAST	2018/2019	Vitek	Biomerieux	-	ERR4046398	SAMEA5162251	PRJEB29424	36206776; 10.1101/2021.06.29.21259521	Stephen Baker	Human	Human	Feces	Colonisation	Vietnam	Hanoi	2017
NHP2455	ciprofloxacin	R	>=	4	mg/L	MIC (broth dilution)	EUCAST	2018/2019	Vitek	Biomerieux	-	ERR4046402	SAMEA5162253	PRJEB29424	36206776; 10.1101/2021.06.29.21259521	Stephen Baker	Human	Human	Feces	Colonisation	Vietnam	Hanoi	2017
NHP2767	ciprofloxacin	R	>=	4	mg/L	MIC (broth dilution)	EUCAST	2018/2019	Vitek	Biomerieux	-	ERR4046404	SAMEA5162471	PRJEB29424	36206776; 10.1101/2021.06.29.21259521	Stephen Baker	Human	Human	Feces	Colonisation	Vietnam	Hanoi	2018
NHP2769	ciprofloxacin	R	>=	4	mg/L	MIC (broth dilution)	EUCAST	2018/2019	Vitek	Biomerieux	-	ERR4046412	SAMEA5162473	PRJEB29424	36206776; 10.1101/2021.06.29.21259521	Stephen Baker	Human	Human	Sputum	Infection	Vietnam	Hanoi	2018
NHP2460	ciprofloxacin	R	>=	4	mg/L	MIC (broth dilution)	EUCAST	2018/2019	Vitek	Biomerieux	-	ERR4046414	SAMEA5162256	PRJEB29424	36206776; 10.1101/2021.06.29.21259521	Stephen Baker	Human	Human	Feces	Colonisation	Vietnam	Hanoi	2017
NHP2770	ciprofloxacin	R	>=	4	mg/L	MIC (broth dilution)	EUCAST	2018/2019	Vitek	Biomerieux	-	ERR4046416	SAMEA5162474	PRJEB29424	36206776; 10.1101/2021.06.29.21259521	Stephen Baker	Human	Human	Feces	Colonisation	Vietnam	Hanoi	2018
NHP2587	ciprofloxacin	R	>=	4	mg/L	MIC (broth dilution)	EUCAST	2018/2019	Vitek	Biomerieux	-	ERR4046419	SAMEA5162364	PRJEB29424	36206776; 10.1101/2021.06.29.21259521	Stephen Baker	Human	Human	Feces	Colonisation	Vietnam	Hanoi	2017
NHP2468	ciprofloxacin	R	>=	4	mg/L	MIC (broth dilution)	EUCAST	2018/2019	Vitek	Biomerieux	-	ERR4046422	SAMEA5162263	PRJEB29424	36206776; 10.1101/2021.06.29.21259521	Stephen Baker	Human	Human	Feces	Colonisation	Vietnam	Hanoi	2017
NHP2589	ciprofloxacin	R	>=	4	mg/L	MIC (broth dilution)	EUCAST	2018/2019	Vitek	Biomerieux	-	ERR4046427	SAMEA5162366	PRJEB29424	36206776; 10.1101/2021.06.29.21259521	Stephen Baker	Human	Human	Feces	Colonisation	Vietnam	Hanoi	2017
NHE035	ciprofloxacin	R	>=	4	mg/L	MIC (broth dilution)	EUCAST	2018/2019	Vitek	Biomerieux	-	ERR4046429	SAMEA5162582	PRJEB29424	36206776; 10.1101/2021.06.29.21259521	Stephen Baker	Environment	-	Unknown	Colonisation	Vietnam	Hanoi	2017
NHP2774	ciprofloxacin	R	>=	4	mg/L	MIC (broth dilution)	EUCAST	2018/2019	Vitek	Biomerieux	-	ERR4046432	SAMEA5162478	PRJEB29424	36206776; 10.1101/2021.06.29.21259521	Stephen Baker	Human	Human	Feces	Colonisation	Vietnam	Hanoi	2018
NHP2471	ciprofloxacin	R	>=	4	mg/L	MIC (broth dilution)	EUCAST	2018/2019	Vitek	Biomerieux	-	ERR4046434	SAMEA5162266	PRJEB29424	36206776; 10.1101/2021.06.29.21259521	Stephen Baker	Human	Human	Feces	Colonisation	Vietnam	Hanoi	2017
NHP2777	ciprofloxacin	R	>=	4	mg/L	MIC (broth dilution)	EUCAST	2018/2019	Vitek	Biomerieux	-	ERR4046441	SAMEA5162481	PRJEB29424	36206776; 10.1101/2021.06.29.21259521	Stephen Baker	Human	Human	Feces	Colonisation	Vietnam	Hanoi	2018
NHP2779	ciprofloxacin	R	>=	4	mg/L	MIC (broth dilution)	EUCAST	2018/2019	Vitek	Biomerieux	-	ERR4046445	SAMEA5162482	PRJEB29424	36206776; 10.1101/2021.06.29.21259521	Stephen Baker	Human	Human	Feces	Colonisation	Vietnam	Hanoi	2018
NHP2780	ciprofloxacin	R	>=	4	mg/L	MIC (broth dilution)	EUCAST	2018/2019	Vitek	Biomerieux	-	ERR4046449	SAMEA5162510	PRJEB29424	36206776; 10.1101/2021.06.29.21259521	Stephen Baker	Human	Human	Sputum	Infection	Vietnam	Hanoi	2018
NHP2782	ciprofloxacin	R	>=	4	mg/L	MIC (broth dilution)	EUCAST	2018/2019	Vitek	Biomerieux	-	ERR4046457	SAMEA5162483	PRJEB29424	36206776; 10.1101/2021.06.29.21259521	Stephen Baker	Human	Human	Feces	Colonisation	Vietnam	Hanoi	2018
NHP2599	ciprofloxacin	R	>=	4	mg/L	MIC (broth dilution)	EUCAST	2018/2019	Vitek	Biomerieux	-	ERR4046460	SAMEA5162374	PRJEB29424	36206776; 10.1101/2021.06.29.21259521	Stephen Baker	Human	Human	Feces	Colonisation	Vietnam	Hanoi	2017
NHP2783	ciprofloxacin	R	>=	4	mg/L	MIC (broth dilution)	EUCAST	2018/2019	Vitek	Biomerieux	-	ERR4046461	SAMEA5162484	PRJEB29424	36206776; 10.1101/2021.06.29.21259521	Stephen Baker	Human	Human	Sputum	Infection	Vietnam	Hanoi	2018
NHP2482	ciprofloxacin	R	>=	4	mg/L	MIC (broth dilution)	EUCAST	2018/2019	Vitek	Biomerieux	-	ERR4046467	SAMEA5162274	PRJEB29424	36206776; 10.1101/2021.06.29.21259521	Stephen Baker	Human	Human	Sputum	Infection	Vietnam	Hanoi	2017
NHP2603	ciprofloxacin	R	>=	4	mg/L	MIC (broth dilution)	EUCAST	2018/2019	Vitek	Biomerieux	-	ERR4046468	SAMEA5162376	PRJEB29424	36206776; 10.1101/2021.06.29.21259521	Stephen Baker	Human	Human	Sputum	Infection	Vietnam	Hanoi	2017
NHP2483	ciprofloxacin	R	>=	4	mg/L	MIC (broth dilution)	EUCAST	2018/2019	Vitek	Biomerieux	-	ERR4046471	SAMEA5162275	PRJEB29424	36206776; 10.1101/2021.06.29.21259521	Stephen Baker	Human	Human	Feces	Colonisation	Vietnam	Hanoi	2017
NHP2786	ciprofloxacin	R	>=	4	mg/L	MIC (broth dilution)	EUCAST	2018/2019	Vitek	Biomerieux	-	ERR4046473	SAMEA5162487	PRJEB29424	36206776; 10.1101/2021.06.29.21259521	Stephen Baker	Human	Human	Feces	Colonisation	Vietnam	Hanoi	2018
NHP2484	ciprofloxacin	R	>=	4	mg/L	MIC (broth dilution)	EUCAST	2018/2019	Vitek	Biomerieux	-	ERR4046475	SAMEA5162276	PRJEB29424	36206776; 10.1101/2021.06.29.21259521	Stephen Baker	Human	Human	Urine	Infection	Vietnam	Hanoi	2017
NHP2605	ciprofloxacin	R	>=	4	mg/L	MIC (broth dilution)	EUCAST	2018/2019	Vitek	Biomerieux	-	ERR4046476	SAMEA5162378	PRJEB29424	36206776; 10.1101/2021.06.29.21259521	Stephen Baker	Human	Human	Feces	Colonisation	Vietnam	Hanoi	2017
NHP2789	ciprofloxacin	R	>=	4	mg/L	MIC (broth dilution)	EUCAST	2018/2019	Vitek	Biomerieux	-	ERR4046477	SAMEA5162488	PRJEB29424	36206776; 10.1101/2021.06.29.21259521	Stephen Baker	Human	Human	Feces	Colonisation	Vietnam	Hanoi	2018
NHP2485	ciprofloxacin	R	>=	4	mg/L	MIC (broth dilution)	EUCAST	2018/2019	Vitek	Biomerieux	-	ERR4046479	SAMEA5162277	PRJEB29424	36206776; 10.1101/2021.06.29.21259521	Stephen Baker	Human	Human	Sputum	Infection	Vietnam	Hanoi	2017
NHP2606	ciprofloxacin	R	>=	4	mg/L	MIC (broth dilution)	EUCAST	2018/2019	Vitek	Biomerieux	-	ERR4046480	SAMEA5162379	PRJEB29424	36206776; 10.1101/2021.06.29.21259521	Stephen Baker	Human	Human	Sputum	Infection	Vietnam	Hanoi	2017
NHP2487	ciprofloxacin	R	>=	4	mg/L	MIC (broth dilution)	EUCAST	2018/2019	Vitek	Biomerieux	-	ERR4046487	SAMEA5162279	PRJEB29424	36206776; 10.1101/2021.06.29.21259521	Stephen Baker	Human	Human	Feces	Colonisation	Vietnam	Hanoi	2017
NHP2608	ciprofloxacin	R	>=	4	mg/L	MIC (broth dilution)	EUCAST	2018/2019	Vitek	Biomerieux	-	ERR4046488	SAMEA5162381	PRJEB29424	36206776; 10.1101/2021.06.29.21259521	Stephen Baker	Human	Human	Feces	Colonisation	Vietnam	Hanoi	2017
NHP2615	ciprofloxacin	R	>=	4	mg/L	MIC (broth dilution)	EUCAST	2018/2019	Vitek	Biomerieux	-	ERR4046496	SAMEA5162384	PRJEB29424	36206776; 10.1101/2021.06.29.21259521	Stephen Baker	Human	Human	Feces	Colonisation	Vietnam	Hanoi	2017
NHP2798	ciprofloxacin	R	>=	4	mg/L	MIC (broth dilution)	EUCAST	2018/2019	Vitek	Biomerieux	-	ERR4046497	SAMEA5162495	PRJEB29424	36206776; 10.1101/2021.06.29.21259521	Stephen Baker	Human	Human	Feces	Colonisation	Vietnam	Hanoi	2018
NHE052	ciprofloxacin	R	>=	4	mg/L	MIC (broth dilution)	EUCAST	2018/2019	Vitek	Biomerieux	-	ERR4046498	SAMEA5162599	PRJEB29424	36206776; 10.1101/2021.06.29.21259521	Stephen Baker	Environment	-	Unknown	Colonisation	Vietnam	Hanoi	2017
NHP2491	ciprofloxacin	R	>=	4	mg/L	MIC (broth dilution)	EUCAST	2018/2019	Vitek	Biomerieux	-	ERR4046499	SAMEA5162282	PRJEB29424	36206776; 10.1101/2021.06.29.21259521	Stephen Baker	Human	Human	Feces	Colonisation	Vietnam	Hanoi	2017
NHP2797	ciprofloxacin	R	>=	4	mg/L	MIC (broth dilution)	EUCAST	2018/2019	Vitek	Biomerieux	-	ERR4046501	SAMEA5162496	PRJEB29424	36206776; 10.1101/2021.06.29.21259521	Stephen Baker	Human	Human	Sputum	Infection	Vietnam	Hanoi	2018
NHP2492	ciprofloxacin	R	>=	4	mg/L	MIC (broth dilution)	EUCAST	2018/2019	Vitek	Biomerieux	-	ERR4046503	SAMEA5162283	PRJEB29424	36206776; 10.1101/2021.06.29.21259521	Stephen Baker	Human	Human	Pus	Infection	Vietnam	Hanoi	2017
NHP2618	ciprofloxacin	R	>=	4	mg/L	MIC (broth dilution)	EUCAST	2018/2019	Vitek	Biomerieux	-	ERR4046504	SAMEA5162387	PRJEB29424	36206776; 10.1101/2021.06.29.21259521	Stephen Baker	Human	Human	Feces	Colonisation	Vietnam	Hanoi	2017
NHP2493	ciprofloxacin	R	>=	4	mg/L	MIC (broth dilution)	EUCAST	2018/2019	Vitek	Biomerieux	-	ERR4046507	SAMEA5162284	PRJEB29424	36206776; 10.1101/2021.06.29.21259521	Stephen Baker	Human	Human	Feces	Colonisation	Vietnam	Hanoi	2017
NHP2623	ciprofloxacin	R	>=	4	mg/L	MIC (broth dilution)	EUCAST	2018/2019	Vitek	Biomerieux	-	ERR4046508	SAMEA5162391	PRJEB29424	36206776; 10.1101/2021.06.29.21259521	Stephen Baker	Human	Human	Feces	Colonisation	Vietnam	Hanoi	2017
NHP2800	ciprofloxacin	R	>=	4	mg/L	MIC (broth dilution)	EUCAST	2018/2019	Vitek	Biomerieux	-	ERR4046509	SAMEA5162498	PRJEB29424	36206776; 10.1101/2021.06.29.21259521	Stephen Baker	Human	Human	Sputum	Infection	Vietnam	Hanoi	2018
NHP2494	ciprofloxacin	R	>=	4	mg/L	MIC (broth dilution)	EUCAST	2018/2019	Vitek	Biomerieux	-	ERR4046511	SAMEA5162285	PRJEB29424	36206776; 10.1101/2021.06.29.21259521	Stephen Baker	Human	Human	Pus	Infection	Vietnam	Hanoi	2017
NHP2626	ciprofloxacin	R	>=	4	mg/L	MIC (broth dilution)	EUCAST	2018/2019	Vitek	Biomerieux	-	ERR4046516	SAMEA5162394	PRJEB29424	36206776; 10.1101/2021.06.29.21259521	Stephen Baker	Human	Human	Feces	Colonisation	Vietnam	Hanoi	2017
NHP2802	ciprofloxacin	R	>=	4	mg/L	MIC (broth dilution)	EUCAST	2018/2019	Vitek	Biomerieux	-	ERR4046517	SAMEA5162500	PRJEB29424	36206776; 10.1101/2021.06.29.21259521	Stephen Baker	Human	Human	Feces	Colonisation	Vietnam	Hanoi	2018
NHP2497	ciprofloxacin	R	>=	4	mg/L	MIC (broth dilution)	EUCAST	2018/2019	Vitek	Biomerieux	-	ERR4046519	SAMEA5162287	PRJEB29424	36206776; 10.1101/2021.06.29.21259521	Stephen Baker	Human	Human	Sputum	Infection	Vietnam	Hanoi	2017
NHP2628	ciprofloxacin	R	>=	4	mg/L	MIC (broth dilution)	EUCAST	2018/2019	Vitek	Biomerieux	-	ERR4046520	SAMEA5162395	PRJEB29424	36206776; 10.1101/2021.06.29.21259521	Stephen Baker	Human	Human	Sputum	Infection	Vietnam	Hanoi	2017
NHP2498	ciprofloxacin	R	>=	4	mg/L	MIC (broth dilution)	EUCAST	2018/2019	Vitek	Biomerieux	-	ERR4046523	SAMEA5162288	PRJEB29424	36206776; 10.1101/2021.06.29.21259521	Stephen Baker	Human	Human	Feces	Colonisation	Vietnam	Hanoi	2017
NHP2499	ciprofloxacin	R	>=	4	mg/L	MIC (broth dilution)	EUCAST	2018/2019	Vitek	Biomerieux	-	ERR4046528	SAMEA5162289	PRJEB29424	36206776; 10.1101/2021.06.29.21259521	Stephen Baker	Human	Human	Sputum	Infection	Vietnam	Hanoi	2017
NHP2806	ciprofloxacin	R	>=	4	mg/L	MIC (broth dilution)	EUCAST	2018/2019	Vitek	Biomerieux	-	ERR4046534	SAMEA5162504	PRJEB29424	36206776; 10.1101/2021.06.29.21259521	Stephen Baker	Human	Human	Feces	Colonisation	Vietnam	Hanoi	2018
NHP2501	ciprofloxacin	R	>=	4	mg/L	MIC (broth dilution)	EUCAST	2018/2019	Vitek	Biomerieux	-	ERR4046536	SAMEA5162291	PRJEB29424	36206776; 10.1101/2021.06.29.21259521	Stephen Baker	Human	Human	Feces	Colonisation	Vietnam	Hanoi	2017
NHE063	ciprofloxacin	R	>=	4	mg/L	MIC (broth dilution)	EUCAST	2018/2019	Vitek	Biomerieux	-	ERR4046543	SAMEA5162610	PRJEB29424	36206776; 10.1101/2021.06.29.21259521	Stephen Baker	Environment	-	Unknown	Colonisation	Vietnam	Hanoi	2017
NHP2506	ciprofloxacin	R	>=	4	mg/L	MIC (broth dilution)	EUCAST	2018/2019	Vitek	Biomerieux	-	ERR4046548	SAMEA5162294	PRJEB29424	36206776; 10.1101/2021.06.29.21259521	Stephen Baker	Human	Human	Feces	Colonisation	Vietnam	Hanoi	2017
NHP2369	ciprofloxacin	R	>=	4	mg/L	MIC (broth dilution)	EUCAST	2018/2019	Vitek	Biomerieux	-	ERR4046555	SAMEA5163142	PRJEB29424	36206776; 10.1101/2021.06.29.21259521	Stephen Baker	Human	Human	Feces	Colonisation	Vietnam	Hanoi	2017
NHP1994	ciprofloxacin	R	>=	4	mg/L	MIC (broth dilution)	EUCAST	2018/2019	Vitek	Biomerieux	-	ERR4046562	SAMEA5161901	PRJEB29424	36206776; 10.1101/2021.06.29.21259521	Stephen Baker	Human	Human	Feces	Colonisation	Vietnam	Hanoi	2017
NHP2419	ciprofloxacin	R	>=	4	mg/L	MIC (broth dilution)	EUCAST	2018/2019	Vitek	Biomerieux	-	ERR4046564	SAMEA5163144	PRJEB29424	36206776; 10.1101/2021.06.29.21259521	Stephen Baker	Human	Human	Sputum	Infection	Vietnam	Hanoi	2017
NHP2432	ciprofloxacin	R	>=	4	mg/L	MIC (broth dilution)	EUCAST	2018/2019	Vitek	Biomerieux	-	ERR4046568	SAMEA5163145	PRJEB29424	36206776; 10.1101/2021.06.29.21259521	Stephen Baker	Human	Human	Sputum	Infection	Vietnam	Hanoi	2017
NHP1331	ciprofloxacin	R	>=	4	mg/L	MIC (broth dilution)	EUCAST	2018/2019	Vitek	Biomerieux	-	ERR4046571	SAMEA5163035	PRJEB29424	36206776; 10.1101/2021.06.29.21259521	Stephen Baker	Human	Human	Feces	Colonisation	Vietnam	Hanoi	2017
NHP2489	ciprofloxacin	R	>=	4	mg/L	MIC (broth dilution)	EUCAST	2018/2019	Vitek	Biomerieux	-	ERR4046572	SAMEA5163148	PRJEB29424	36206776; 10.1101/2021.06.29.21259521	Stephen Baker	Human	Human	Urine	Infection	Vietnam	Hanoi	2017
NHP2575	ciprofloxacin	R	>=	4	mg/L	MIC (broth dilution)	EUCAST	2018/2019	Vitek	Biomerieux	-	ERR4046592	SAMEA5163153	PRJEB29424	36206776; 10.1101/2021.06.29.21259521	Stephen Baker	Human	Human	Urine	Infection	Vietnam	Hanoi	2017
NHP1340	ciprofloxacin	R	>=	4	mg/L	MIC (broth dilution)	EUCAST	2018/2019	Vitek	Biomerieux	-	ERR4046603	SAMEA5163044	PRJEB29424	36206776; 10.1101/2021.06.29.21259521	Stephen Baker	Human	Human	Sputum	Infection	Vietnam	Hanoi	2017
NHP2601	ciprofloxacin	R	>=	4	mg/L	MIC (broth dilution)	EUCAST	2018/2019	Vitek	Biomerieux	-	ERR4046604	SAMEA5163156	PRJEB29424	36206776; 10.1101/2021.06.29.21259521	Stephen Baker	Human	Human	Feces	Colonisation	Vietnam	Hanoi	2017
NHP1341	ciprofloxacin	R	>=	4	mg/L	MIC (broth dilution)	EUCAST	2018/2019	Vitek	Biomerieux	-	ERR4046607	SAMEA5163045	PRJEB29424	36206776; 10.1101/2021.06.29.21259521	Stephen Baker	Human	Human	Feces	Colonisation	Vietnam	Hanoi	2017
NHP1343	ciprofloxacin	R	>=	4	mg/L	MIC (broth dilution)	EUCAST	2018/2019	Vitek	Biomerieux	-	ERR4046611	SAMEA5163047	PRJEB29424	36206776; 10.1101/2021.06.29.21259521	Stephen Baker	Human	Human	Feces	Colonisation	Vietnam	Hanoi	2017
NHP1346	ciprofloxacin	R	>=	4	mg/L	MIC (broth dilution)	EUCAST	2018/2019	Vitek	Biomerieux	-	ERR4046619	SAMEA5163050	PRJEB29424	36206776; 10.1101/2021.06.29.21259521	Stephen Baker	Human	Human	Feces	Colonisation	Vietnam	Hanoi	2017
NHP1349	ciprofloxacin	R	>=	4	mg/L	MIC (broth dilution)	EUCAST	2018/2019	Vitek	Biomerieux	-	ERR4046631	SAMEA5163053	PRJEB29424	36206776; 10.1101/2021.06.29.21259521	Stephen Baker	Human	Human	Feces	Colonisation	Vietnam	Hanoi	2017
NHP1355	ciprofloxacin	R	>=	4	mg/L	MIC (broth dilution)	EUCAST	2018/2019	Vitek	Biomerieux	-	ERR4046652	SAMEA5163058	PRJEB29424	36206776; 10.1101/2021.06.29.21259521	Stephen Baker	Human	Human	Feces	Colonisation	Vietnam	Hanoi	2017
NHP1356	ciprofloxacin	R	>=	4	mg/L	MIC (broth dilution)	EUCAST	2018/2019	Vitek	Biomerieux	-	ERR4046656	SAMEA5163059	PRJEB29424	36206776; 10.1101/2021.06.29.21259521	Stephen Baker	Human	Human	Sputum	Infection	Vietnam	Hanoi	2017
BME043	ciprofloxacin	R	>=	4	mg/L	MIC (broth dilution)	EUCAST	2018/2019	Vitek	Biomerieux	-	ERR4046657	SAMEA5163173	PRJEB29424	36206776; 10.1101/2021.06.29.21259521	Stephen Baker	Environment	-	Unknown	Colonisation	Vietnam	Hanoi	2017
NHP1358	ciprofloxacin	R	>=	4	mg/L	MIC (broth dilution)	EUCAST	2018/2019	Vitek	Biomerieux	-	ERR4046664	SAMEA5163061	PRJEB29424	36206776; 10.1101/2021.06.29.21259521	Stephen Baker	Human	Human	Feces	Colonisation	Vietnam	Hanoi	2017
NHP1360	ciprofloxacin	R	>=	4	mg/L	MIC (broth dilution)	EUCAST	2018/2019	Vitek	Biomerieux	-	ERR4046668	SAMEA5163063	PRJEB29424	36206776; 10.1101/2021.06.29.21259521	Stephen Baker	Human	Human	Feces	Colonisation	Vietnam	Hanoi	2017
NHP1363	ciprofloxacin	R	>=	4	mg/L	MIC (broth dilution)	EUCAST	2018/2019	Vitek	Biomerieux	-	ERR4046672	SAMEA5163066	PRJEB29424	36206776; 10.1101/2021.06.29.21259521	Stephen Baker	Human	Human	Feces	Colonisation	Vietnam	Hanoi	2017
BMP1228	ciprofloxacin	R	>=	4	mg/L	MIC (broth dilution)	EUCAST	2018/2019	Vitek	Biomerieux	-	ERR4046697	SAMEA5163186	PRJEB29424	36206776; 10.1101/2021.06.29.21259521	Stephen Baker	Human	Human	Sputum	Infection	Vietnam	Hanoi	2017
NHP1374	ciprofloxacin	R	>=	4	mg/L	MIC (broth dilution)	EUCAST	2018/2019	Vitek	Biomerieux	-	ERR4046700	SAMEA5163076	PRJEB29424	36206776; 10.1101/2021.06.29.21259521	Stephen Baker	Human	Human	Sputum	Infection	Vietnam	Hanoi	2017
NHP1377	ciprofloxacin	R	>=	4	mg/L	MIC (broth dilution)	EUCAST	2018/2019	Vitek	Biomerieux	-	ERR4046712	SAMEA5163079	PRJEB29424	36206776; 10.1101/2021.06.29.21259521	Stephen Baker	Human	Human	Feces	Colonisation	Vietnam	Hanoi	2017
NHP1406	ciprofloxacin	R	>=	4	mg/L	MIC (broth dilution)	EUCAST	2018/2019	Vitek	Biomerieux	-	ERR4046737	SAMEA5163086	PRJEB29424	36206776; 10.1101/2021.06.29.21259521	Stephen Baker	Human	Human	Feces	Colonisation	Vietnam	Hanoi	2017
NHP1409	ciprofloxacin	R	>=	4	mg/L	MIC (broth dilution)	EUCAST	2018/2019	Vitek	Biomerieux	-	ERR4046745	SAMEA5163088	PRJEB29424	36206776; 10.1101/2021.06.29.21259521	Stephen Baker	Human	Human	Feces	Colonisation	Vietnam	Hanoi	2017
NHP1458	ciprofloxacin	R	>=	4	mg/L	MIC (broth dilution)	EUCAST	2018/2019	Vitek	Biomerieux	-	ERR4046790	SAMEA5163100	PRJEB29424	36206776; 10.1101/2021.06.29.21259521	Stephen Baker	Human	Human	Sputum	Infection	Vietnam	Hanoi	2017
NHP1460	ciprofloxacin	R	>=	4	mg/L	MIC (broth dilution)	EUCAST	2018/2019	Vitek	Biomerieux	-	ERR4046798	SAMEA5163102	PRJEB29424	36206776; 10.1101/2021.06.29.21259521	Stephen Baker	Human	Human	Sputum	Infection	Vietnam	Hanoi	2017
NHP1529	ciprofloxacin	R	>=	4	mg/L	MIC (broth dilution)	EUCAST	2018/2019	Vitek	Biomerieux	-	ERR4046818	SAMEA5163107	PRJEB29424	36206776; 10.1101/2021.06.29.21259521	Stephen Baker	Human	Human	Feces	Colonisation	Vietnam	Hanoi	2017
NHP1568	ciprofloxacin	R	>=	4	mg/L	MIC (broth dilution)	EUCAST	2018/2019	Vitek	Biomerieux	-	ERR4046822	SAMEA5163108	PRJEB29424	36206776; 10.1101/2021.06.29.21259521	Stephen Baker	Human	Human	Feces	Colonisation	Vietnam	Hanoi	2017
NHP1697	ciprofloxacin	R	>=	4	mg/L	MIC (broth dilution)	EUCAST	2018/2019	Vitek	Biomerieux	-	ERR4046830	SAMEA5163111	PRJEB29424	36206776; 10.1101/2021.06.29.21259521	Stephen Baker	Human	Human	Sputum	Infection	Vietnam	Hanoi	2017
NHP1703	ciprofloxacin	R	>=	4	mg/L	MIC (broth dilution)	EUCAST	2018/2019	Vitek	Biomerieux	-	ERR4046834	SAMEA5163112	PRJEB29424	36206776; 10.1101/2021.06.29.21259521	Stephen Baker	Human	Human	Feces	Colonisation	Vietnam	Hanoi	2017
NHP1708	ciprofloxacin	R	>=	4	mg/L	MIC (broth dilution)	EUCAST	2018/2019	Vitek	Biomerieux	-	ERR4046838	SAMEA5163113	PRJEB29424	36206776; 10.1101/2021.06.29.21259521	Stephen Baker	Human	Human	Feces	Colonisation	Vietnam	Hanoi	2017
NHP1711	ciprofloxacin	R	>=	4	mg/L	MIC (broth dilution)	EUCAST	2018/2019	Vitek	Biomerieux	-	ERR4046842	SAMEA5163114	PRJEB29424	36206776; 10.1101/2021.06.29.21259521	Stephen Baker	Human	Human	Feces	Colonisation	Vietnam	Hanoi	2017
NHP1729	ciprofloxacin	R	>=	4	mg/L	MIC (broth dilution)	EUCAST	2018/2019	Vitek	Biomerieux	-	ERR4046846	SAMEA5163115	PRJEB29424	36206776; 10.1101/2021.06.29.21259521	Stephen Baker	Human	Human	Sputum	Infection	Vietnam	Hanoi	2017
NHP1794	ciprofloxacin	R	>=	4	mg/L	MIC (broth dilution)	EUCAST	2018/2019	Vitek	Biomerieux	-	ERR4046859	SAMEA5163120	PRJEB29424	36206776; 10.1101/2021.06.29.21259521	Stephen Baker	Human	Human	Feces	Colonisation	Vietnam	Hanoi	2017
NHP1816	ciprofloxacin	R	>=	4	mg/L	MIC (broth dilution)	EUCAST	2018/2019	Vitek	Biomerieux	-	ERR4046863	SAMEA5163121	PRJEB29424	36206776; 10.1101/2021.06.29.21259521	Stephen Baker	Human	Human	Feces	Colonisation	Vietnam	Hanoi	2017
NHP1819	ciprofloxacin	R	>=	4	mg/L	MIC (broth dilution)	EUCAST	2018/2019	Vitek	Biomerieux	-	ERR4046867	SAMEA5163122	PRJEB29424	36206776; 10.1101/2021.06.29.21259521	Stephen Baker	Human	Human	Feces	Colonisation	Vietnam	Hanoi	2017
NHP1850	ciprofloxacin	R	>=	4	mg/L	MIC (broth dilution)	EUCAST	2018/2019	Vitek	Biomerieux	-	ERR4046871	SAMEA5163123	PRJEB29424	36206776; 10.1101/2021.06.29.21259521	Stephen Baker	Human	Human	Sputum	Infection	Vietnam	Hanoi	2017
NHP1853	ciprofloxacin	R	>=	4	mg/L	MIC (broth dilution)	EUCAST	2018/2019	Vitek	Biomerieux	-	ERR4046875	SAMEA5163124	PRJEB29424	36206776; 10.1101/2021.06.29.21259521	Stephen Baker	Human	Human	Sputum	Infection	Vietnam	Hanoi	2017
NHP1855	ciprofloxacin	R	>=	4	mg/L	MIC (broth dilution)	EUCAST	2018/2019	Vitek	Biomerieux	-	ERR4046879	SAMEA5163125	PRJEB29424	36206776; 10.1101/2021.06.29.21259521	Stephen Baker	Human	Human	Feces	Colonisation	Vietnam	Hanoi	2017
NHP1859	ciprofloxacin	R	>=	4	mg/L	MIC (broth dilution)	EUCAST	2018/2019	Vitek	Biomerieux	-	ERR4046883	SAMEA5163126	PRJEB29424	36206776; 10.1101/2021.06.29.21259521	Stephen Baker	Human	Human	Sputum	Infection	Vietnam	Hanoi	2017
NHP1863	ciprofloxacin	R	>=	4	mg/L	MIC (broth dilution)	EUCAST	2018/2019	Vitek	Biomerieux	-	ERR4046887	SAMEA5163127	PRJEB29424	36206776; 10.1101/2021.06.29.21259521	Stephen Baker	Human	Human	Feces	Colonisation	Vietnam	Hanoi	2017
NHP1969	ciprofloxacin	R	>=	4	mg/L	MIC (broth dilution)	EUCAST	2018/2019	Vitek	Biomerieux	-	ERR4046895	SAMEA5163129	PRJEB29424	36206776; 10.1101/2021.06.29.21259521	Stephen Baker	Human	Human	Sputum	Infection	Vietnam	Hanoi	2017
NHP2191	ciprofloxacin	R	>=	4	mg/L	MIC (broth dilution)	EUCAST	2018/2019	Vitek	Biomerieux	-	ERR4046911	SAMEA5163133	PRJEB29424	36206776; 10.1101/2021.06.29.21259521	Stephen Baker	Human	Human	Sputum	Infection	Vietnam	Hanoi	2017
NHP2269	ciprofloxacin	R	>=	4	mg/L	MIC (broth dilution)	EUCAST	2018/2019	Vitek	Biomerieux	-	ERR4046915	SAMEA5163135	PRJEB29424	36206776; 10.1101/2021.06.29.21259521	Stephen Baker	Human	Human	Feces	Colonisation	Vietnam	Hanoi	2017
NHP2350	ciprofloxacin	R	>=	4	mg/L	MIC (broth dilution)	EUCAST	2018/2019	Vitek	Biomerieux	-	ERR4046928	SAMEA5163140	PRJEB29424	36206776; 10.1101/2021.06.29.21259521	Stephen Baker	Human	Human	Feces	Colonisation	Vietnam	Hanoi	2017
BMP920	ciprofloxacin	R	>=	4	mg/L	MIC (broth dilution)	EUCAST	2018/2019	Vitek	Biomerieux	-	ERR4139217	SAMEA5342535	PRJEB29424	36206776; 10.1101/2021.06.29.21259521	Stephen Baker	Human	Human	Feces	Colonisation	Vietnam	Hanoi	2017
BMP935	ciprofloxacin	R	>=	4	mg/L	MIC (broth dilution)	EUCAST	2018/2019	Vitek	Biomerieux	-	ERR4139221	SAMEA5342537	PRJEB29424	36206776; 10.1101/2021.06.29.21259521	Stephen Baker	Human	Human	Feces	Colonisation	Vietnam	Hanoi	2017
BMP944	ciprofloxacin	R	>=	4	mg/L	MIC (broth dilution)	EUCAST	2018/2019	Vitek	Biomerieux	-	ERR4139223	SAMEA5342538	PRJEB29424	36206776; 10.1101/2021.06.29.21259521	Stephen Baker	Human	Human	Feces	Colonisation	Vietnam	Hanoi	2017
BMP968	ciprofloxacin	R	>=	4	mg/L	MIC (broth dilution)	EUCAST	2018/2019	Vitek	Biomerieux	-	ERR4139229	SAMEA5342541	PRJEB29424	36206776; 10.1101/2021.06.29.21259521	Stephen Baker	Human	Human	Sputum	Infection	Vietnam	Hanoi	2017
BMP970	ciprofloxacin	R	>=	4	mg/L	MIC (broth dilution)	EUCAST	2018/2019	Vitek	Biomerieux	-	ERR4139231	SAMEA5342542	PRJEB29424	36206776; 10.1101/2021.06.29.21259521	Stephen Baker	Human	Human	Feces	Colonisation	Vietnam	Hanoi	2017
BMP972	ciprofloxacin	R	>=	4	mg/L	MIC (broth dilution)	EUCAST	2018/2019	Vitek	Biomerieux	-	ERR4139233	SAMEA5342543	PRJEB29424	36206776; 10.1101/2021.06.29.21259521	Stephen Baker	Human	Human	Sputum	Infection	Vietnam	Hanoi	2017
BMP975	ciprofloxacin	R	>=	4	mg/L	MIC (broth dilution)	EUCAST	2018/2019	Vitek	Biomerieux	-	ERR4139235	SAMEA5342544	PRJEB29424	36206776; 10.1101/2021.06.29.21259521	Stephen Baker	Human	Human	Feces	Colonisation	Vietnam	Hanoi	2017
BME028	ciprofloxacin	R	>=	4	mg/L	MIC (broth dilution)	EUCAST	2018/2019	Vitek	Biomerieux	-	ERR4139239	SAMEA5342550	PRJEB29424	36206776; 10.1101/2021.06.29.21259521	Stephen Baker	Environment	-	Unknown	Colonisation	Vietnam	Hanoi	2017
BME045	ciprofloxacin	R	>=	4	mg/L	MIC (broth dilution)	EUCAST	2018/2019	Vitek	Biomerieux	-	ERR4139241	SAMEA5342551	PRJEB29424	36206776; 10.1101/2021.06.29.21259521	Stephen Baker	Environment	-	Unknown	Colonisation	Vietnam	Hanoi	2017
BME046	ciprofloxacin	R	>=	4	mg/L	MIC (broth dilution)	EUCAST	2018/2019	Vitek	Biomerieux	-	ERR4139243	SAMEA5342552	PRJEB29424	36206776; 10.1101/2021.06.29.21259521	Stephen Baker	Environment	-	Unknown	Colonisation	Vietnam	Hanoi	2017
NHE101	ciprofloxacin	R	>=	4	mg/L	MIC (broth dilution)	EUCAST	2018/2019	Vitek	Biomerieux	-	ERR4139250	SAMEA5342556	PRJEB29424	36206776; 10.1101/2021.06.29.21259521	Stephen Baker	Environment	-	Unknown	Colonisation	Vietnam	Hanoi	2017
NHE204	ciprofloxacin	R	>=	4	mg/L	MIC (broth dilution)	EUCAST	2018/2019	Vitek	Biomerieux	-	ERR4139254	SAMEA5342559	PRJEB29424	36206776; 10.1101/2021.06.29.21259521	Stephen Baker	Environment	-	Unknown	Colonisation	Vietnam	Hanoi	2017
BMP039	ciprofloxacin	R	>=	4	mg/L	MIC (broth dilution)	EUCAST	2018/2019	Vitek	Biomerieux	-	ERR4139259	SAMEA5342453	PRJEB29424	36206776; 10.1101/2021.06.29.21259521	Stephen Baker	Human	Human	Sputum	Infection	Vietnam	Hanoi	2017
BMP043	ciprofloxacin	R	>=	4	mg/L	MIC (broth dilution)	EUCAST	2018/2019	Vitek	Biomerieux	-	ERR4139262	SAMEA5342454	PRJEB29424	36206776; 10.1101/2021.06.29.21259521	Stephen Baker	Human	Human	Sputum	Infection	Vietnam	Hanoi	2017
BMP047	ciprofloxacin	R	>=	4	mg/L	MIC (broth dilution)	EUCAST	2018/2019	Vitek	Biomerieux	-	ERR4139265	SAMEA5342455	PRJEB29424	36206776; 10.1101/2021.06.29.21259521	Stephen Baker	Human	Human	Feces	Colonisation	Vietnam	Hanoi	2017
BMP055	ciprofloxacin	R	>=	4	mg/L	MIC (broth dilution)	EUCAST	2018/2019	Vitek	Biomerieux	-	ERR4139268	SAMEA5342456	PRJEB29424	36206776; 10.1101/2021.06.29.21259521	Stephen Baker	Human	Human	Feces	Colonisation	Vietnam	Hanoi	2017
BMP056	ciprofloxacin	R	>=	4	mg/L	MIC (broth dilution)	EUCAST	2018/2019	Vitek	Biomerieux	-	ERR4139271	SAMEA5342457	PRJEB29424	36206776; 10.1101/2021.06.29.21259521	Stephen Baker	Human	Human	Sputum	Infection	Vietnam	Hanoi	2017
NHE252	ciprofloxacin	R	>=	4	mg/L	MIC (broth dilution)	EUCAST	2018/2019	Vitek	Biomerieux	-	ERR4139272	SAMEA5342569	PRJEB29424	36206776; 10.1101/2021.06.29.21259521	Stephen Baker	Environment	-	Unknown	Colonisation	Vietnam	Hanoi	2017
BMP1003	ciprofloxacin	R	>=	4	mg/L	MIC (broth dilution)	EUCAST	2018/2019	Vitek	Biomerieux	-	ERR4139273	SAMEA5342695	PRJEB29424	36206776; 10.1101/2021.06.29.21259521	Stephen Baker	Human	Human	Sputum	Infection	Vietnam	Hanoi	2017
BMP1016	ciprofloxacin	R	>=	4	mg/L	MIC (broth dilution)	EUCAST	2018/2019	Vitek	Biomerieux	-	ERR4139276	SAMEA5342699	PRJEB29424	36206776; 10.1101/2021.06.29.21259521	Stephen Baker	Human	Human	Feces	Colonisation	Vietnam	Hanoi	2017
BMP112	ciprofloxacin	R	>=	4	mg/L	MIC (broth dilution)	EUCAST	2018/2019	Vitek	Biomerieux	-	ERR4139277	SAMEA5342460	PRJEB29424	36206776; 10.1101/2021.06.29.21259521	Stephen Baker	Human	Human	Feces	Colonisation	Vietnam	Hanoi	2017
BMP150	ciprofloxacin	R	>=	4	mg/L	MIC (broth dilution)	EUCAST	2018/2019	Vitek	Biomerieux	-	ERR4139280	SAMEA5342463	PRJEB29424	36206776; 10.1101/2021.06.29.21259521	Stephen Baker	Human	Human	Sputum	Infection	Vietnam	Hanoi	2017
BMP174	ciprofloxacin	R	>=	4	mg/L	MIC (broth dilution)	EUCAST	2018/2019	Vitek	Biomerieux	-	ERR4139283	SAMEA5342464	PRJEB29424	36206776; 10.1101/2021.06.29.21259521	Stephen Baker	Human	Human	Sputum	Infection	Vietnam	Hanoi	2017
NHE275	ciprofloxacin	R	>=	4	mg/L	MIC (broth dilution)	EUCAST	2018/2019	Vitek	Biomerieux	-	ERR4139284	SAMEA5342573	PRJEB29424	36206776; 10.1101/2021.06.29.21259521	Stephen Baker	Environment	-	Unknown	Colonisation	Vietnam	Hanoi	2017
BMP1125	ciprofloxacin	R	>=	4	mg/L	MIC (broth dilution)	EUCAST	2018/2019	Vitek	Biomerieux	-	ERR4139285	SAMEA5342702	PRJEB29424	36206776; 10.1101/2021.06.29.21259521	Stephen Baker	Human	Human	Feces	Colonisation	Vietnam	Hanoi	2017
BMP1129	ciprofloxacin	R	>=	4	mg/L	MIC (broth dilution)	EUCAST	2018/2019	Vitek	Biomerieux	-	ERR4139291	SAMEA5342704	PRJEB29424	36206776; 10.1101/2021.06.29.21259521	Stephen Baker	Human	Human	Feces	Colonisation	Vietnam	Hanoi	2017
NHE291	ciprofloxacin	R	>=	4	mg/L	MIC (broth dilution)	EUCAST	2018/2019	Vitek	Biomerieux	-	ERR4139293	SAMEA5342576	PRJEB29424	36206776; 10.1101/2021.06.29.21259521	Stephen Baker	Environment	-	Unknown	Colonisation	Vietnam	Hanoi	2018
BMP302	ciprofloxacin	R	>=	4	mg/L	MIC (broth dilution)	EUCAST	2018/2019	Vitek	Biomerieux	-	ERR4139295	SAMEA5342469	PRJEB29424	36206776; 10.1101/2021.06.29.21259521	Stephen Baker	Human	Human	Feces	Colonisation	Vietnam	Hanoi	2017
BMP1201	ciprofloxacin	R	>=	4	mg/L	MIC (broth dilution)	EUCAST	2018/2019	Vitek	Biomerieux	-	ERR4139297	SAMEA5342706	PRJEB29424	36206776; 10.1101/2021.06.29.21259521	Stephen Baker	Human	Human	Sputum	Infection	Vietnam	Hanoi	2017
NHE324	ciprofloxacin	R	>=	4	mg/L	MIC (broth dilution)	EUCAST	2018/2019	Vitek	Biomerieux	-	ERR4139299	SAMEA5342578	PRJEB29424	36206776; 10.1101/2021.06.29.21259521	Stephen Baker	Environment	-	Unknown	Colonisation	Vietnam	Hanoi	2018
NHP168	ciprofloxacin	R	>=	4	mg/L	MIC (broth dilution)	EUCAST	2018/2019	Vitek	Biomerieux	-	ERR4139300	SAMEA5342707	PRJEB29424	36206776; 10.1101/2021.06.29.21259521	Stephen Baker	Human	Human	Feces	Colonisation	Vietnam	Hanoi	2017
NHE326	ciprofloxacin	R	>=	4	mg/L	MIC (broth dilution)	EUCAST	2018/2019	Vitek	Biomerieux	-	ERR4139305	SAMEA5342580	PRJEB29424	36206776; 10.1101/2021.06.29.21259521	Stephen Baker	Environment	-	Unknown	Colonisation	Vietnam	Hanoi	2018
NHP275	ciprofloxacin	R	>=	4	mg/L	MIC (broth dilution)	EUCAST	2018/2019	Vitek	Biomerieux	-	ERR4139306	SAMEA5342709	PRJEB29424	36206776; 10.1101/2021.06.29.21259521	Stephen Baker	Human	Human	Feces	Colonisation	Vietnam	Hanoi	2017
BMP363	ciprofloxacin	R	>=	4	mg/L	MIC (broth dilution)	EUCAST	2018/2019	Vitek	Biomerieux	-	ERR4139307	SAMEA5342473	PRJEB29424	36206776; 10.1101/2021.06.29.21259521	Stephen Baker	Human	Human	Sputum	Infection	Vietnam	Hanoi	2017
NHE328	ciprofloxacin	R	>=	4	mg/L	MIC (broth dilution)	EUCAST	2018/2019	Vitek	Biomerieux	-	ERR4139308	SAMEA5342582	PRJEB29424	36206776; 10.1101/2021.06.29.21259521	Stephen Baker	Environment	-	Unknown	Colonisation	Vietnam	Hanoi	2018
NHE330	ciprofloxacin	R	>=	4	mg/L	MIC (broth dilution)	EUCAST	2018/2019	Vitek	Biomerieux	-	ERR4139312	SAMEA5342584	PRJEB29424	36206776; 10.1101/2021.06.29.21259521	Stephen Baker	Environment	-	Unknown	Colonisation	Vietnam	Hanoi	2018
NHE331	ciprofloxacin	R	>=	4	mg/L	MIC (broth dilution)	EUCAST	2018/2019	Vitek	Biomerieux	-	ERR4139315	SAMEA5342585	PRJEB29424	36206776; 10.1101/2021.06.29.21259521	Stephen Baker	Environment	-	Unknown	Colonisation	Vietnam	Hanoi	2018
NHP447	ciprofloxacin	R	>=	4	mg/L	MIC (broth dilution)	EUCAST	2018/2019	Vitek	Biomerieux	-	ERR4139319	SAMEA5342713	PRJEB29424	36206776; 10.1101/2021.06.29.21259521	Stephen Baker	Human	Human	Sputum	Infection	Vietnam	Hanoi	2017
BMP399	ciprofloxacin	R	>=	4	mg/L	MIC (broth dilution)	EUCAST	2018/2019	Vitek	Biomerieux	-	ERR4139320	SAMEA5342477	PRJEB29424	36206776; 10.1101/2021.06.29.21259521	Stephen Baker	Human	Human	Feces	Colonisation	Vietnam	Hanoi	2017
NHP460	ciprofloxacin	R	>=	4	mg/L	MIC (broth dilution)	EUCAST	2018/2019	Vitek	Biomerieux	-	ERR4139322	SAMEA5342714	PRJEB29424	36206776; 10.1101/2021.06.29.21259521	Stephen Baker	Human	Human	Feces	Colonisation	Vietnam	Hanoi	2017
BMP400	ciprofloxacin	R	>=	4	mg/L	MIC (broth dilution)	EUCAST	2018/2019	Vitek	Biomerieux	-	ERR4139323	SAMEA5342478	PRJEB29424	36206776; 10.1101/2021.06.29.21259521	Stephen Baker	Human	Human	Urine	Infection	Vietnam	Hanoi	2017
BMP401	ciprofloxacin	R	>=	4	mg/L	MIC (broth dilution)	EUCAST	2018/2019	Vitek	Biomerieux	-	ERR4139326	SAMEA5342479	PRJEB29424	36206776; 10.1101/2021.06.29.21259521	Stephen Baker	Human	Human	Feces	Colonisation	Vietnam	Hanoi	2017
NHP017	ciprofloxacin	R	>=	4	mg/L	MIC (broth dilution)	EUCAST	2018/2019	Vitek	Biomerieux	-	ERR4139327	SAMEA5342591	PRJEB29424	36206776; 10.1101/2021.06.29.21259521	Stephen Baker	Human	Human	Feces	Colonisation	Vietnam	Hanoi	2017
BMP402	ciprofloxacin	R	>=	4	mg/L	MIC (broth dilution)	EUCAST	2018/2019	Vitek	Biomerieux	-	ERR4139329	SAMEA5342480	PRJEB29424	36206776; 10.1101/2021.06.29.21259521	Stephen Baker	Human	Human	Urine	Infection	Vietnam	Hanoi	2017
NHP033	ciprofloxacin	R	>=	4	mg/L	MIC (broth dilution)	EUCAST	2018/2019	Vitek	Biomerieux	-	ERR4139330	SAMEA5342592	PRJEB29424	36206776; 10.1101/2021.06.29.21259521	Stephen Baker	Human	Human	Feces	Colonisation	Vietnam	Hanoi	2017
NHP486	ciprofloxacin	R	>=	4	mg/L	MIC (broth dilution)	EUCAST	2018/2019	Vitek	Biomerieux	-	ERR4139331	SAMEA5342717	PRJEB29424	36206776; 10.1101/2021.06.29.21259521	Stephen Baker	Human	Human	Urine	Infection	Vietnam	Hanoi	2017
NHP298	ciprofloxacin	R	>=	4	mg/L	MIC (broth dilution)	EUCAST	2018/2019	Vitek	Biomerieux	-	ERR4139333	SAMEA5342593	PRJEB29424	36206776; 10.1101/2021.06.29.21259521	Stephen Baker	Human	Human	Sputum	Infection	Vietnam	Hanoi	2017
NHP498	ciprofloxacin	R	>=	4	mg/L	MIC (broth dilution)	EUCAST	2018/2019	Vitek	Biomerieux	-	ERR4139334	SAMEA5342718	PRJEB29424	36206776; 10.1101/2021.06.29.21259521	Stephen Baker	Human	Human	Sputum	Infection	Vietnam	Hanoi	2017
BMP404	ciprofloxacin	R	>=	4	mg/L	MIC (broth dilution)	EUCAST	2018/2019	Vitek	Biomerieux	-	ERR4139335	SAMEA5342482	PRJEB29424	36206776; 10.1101/2021.06.29.21259521	Stephen Baker	Human	Human	Feces	Colonisation	Vietnam	Hanoi	2017
BMP450	ciprofloxacin	R	>=	4	mg/L	MIC (broth dilution)	EUCAST	2018/2019	Vitek	Biomerieux	-	ERR4139338	SAMEA5342483	PRJEB29424	36206776; 10.1101/2021.06.29.21259521	Stephen Baker	Human	Human	Feces	Colonisation	Vietnam	Hanoi	2017
NHP986	ciprofloxacin	R	>=	4	mg/L	MIC (broth dilution)	EUCAST	2018/2019	Vitek	Biomerieux	-	ERR4139339	SAMEA5342595	PRJEB29424	36206776; 10.1101/2021.06.29.21259521	Stephen Baker	Human	Human	Sputum	Infection	Vietnam	Hanoi	2017
NHP528	ciprofloxacin	R	>=	4	mg/L	MIC (broth dilution)	EUCAST	2018/2019	Vitek	Biomerieux	-	ERR4139340	SAMEA5342720	PRJEB29424	36206776; 10.1101/2021.06.29.21259521	Stephen Baker	Human	Human	Sputum	Infection	Vietnam	Hanoi	2017
NHP1440	ciprofloxacin	R	>=	4	mg/L	MIC (broth dilution)	EUCAST	2018/2019	Vitek	Biomerieux	-	ERR4139345	SAMEA5342600	PRJEB29424	36206776; 10.1101/2021.06.29.21259521	Stephen Baker	Human	Human	Feces	Colonisation	Vietnam	Hanoi	2017
BMP504	ciprofloxacin	R	>=	4	mg/L	MIC (broth dilution)	EUCAST	2018/2019	Vitek	Biomerieux	-	ERR4139347	SAMEA5342486	PRJEB29424	36206776; 10.1101/2021.06.29.21259521	Stephen Baker	Human	Human	Feces	Colonisation	Vietnam	Hanoi	2017
BMP510	ciprofloxacin	R	>=	4	mg/L	MIC (broth dilution)	EUCAST	2018/2019	Vitek	Biomerieux	-	ERR4139350	SAMEA5342487	PRJEB29424	36206776; 10.1101/2021.06.29.21259521	Stephen Baker	Human	Human	Feces	Colonisation	Vietnam	Hanoi	2017
BMP519	ciprofloxacin	R	>=	4	mg/L	MIC (broth dilution)	EUCAST	2018/2019	Vitek	Biomerieux	-	ERR4139353	SAMEA5342488	PRJEB29424	36206776; 10.1101/2021.06.29.21259521	Stephen Baker	Human	Human	Sputum	Infection	Vietnam	Hanoi	2017
NHP1778	ciprofloxacin	R	>=	4	mg/L	MIC (broth dilution)	EUCAST	2018/2019	Vitek	Biomerieux	-	ERR4139354	SAMEA5342603	PRJEB29424	36206776; 10.1101/2021.06.29.21259521	Stephen Baker	Human	Human	Feces	Colonisation	Vietnam	Hanoi	2017
NHP538	ciprofloxacin	R	>=	4	mg/L	MIC (broth dilution)	EUCAST	2018/2019	Vitek	Biomerieux	-	ERR4139355	SAMEA5342725	PRJEB29424	36206776; 10.1101/2021.06.29.21259521	Stephen Baker	Human	Human	Sputum	Infection	Vietnam	Hanoi	2017
BMP597	ciprofloxacin	R	>=	4	mg/L	MIC (broth dilution)	EUCAST	2018/2019	Vitek	Biomerieux	-	ERR4139359	SAMEA5342490	PRJEB29424	36206776; 10.1101/2021.06.29.21259521	Stephen Baker	Human	Human	Sputum	Infection	Vietnam	Hanoi	2017
NHP546	ciprofloxacin	R	>=	4	mg/L	MIC (broth dilution)	EUCAST	2018/2019	Vitek	Biomerieux	-	ERR4139361	SAMEA5342727	PRJEB29424	36206776; 10.1101/2021.06.29.21259521	Stephen Baker	Human	Human	Sputum	Infection	Vietnam	Hanoi	2017
BMP602	ciprofloxacin	R	>=	4	mg/L	MIC (broth dilution)	EUCAST	2018/2019	Vitek	Biomerieux	-	ERR4139362	SAMEA5342491	PRJEB29424	36206776; 10.1101/2021.06.29.21259521	Stephen Baker	Human	Human	Feces	Colonisation	Vietnam	Hanoi	2017
NHP2126	ciprofloxacin	R	>=	4	mg/L	MIC (broth dilution)	EUCAST	2018/2019	Vitek	Biomerieux	-	ERR4139363	SAMEA5342606	PRJEB29424	36206776; 10.1101/2021.06.29.21259521	Stephen Baker	Human	Human	Urine	Infection	Vietnam	Hanoi	2017
NHP547	ciprofloxacin	R	>=	4	mg/L	MIC (broth dilution)	EUCAST	2018/2019	Vitek	Biomerieux	-	ERR4139364	SAMEA5342728	PRJEB29424	36206776; 10.1101/2021.06.29.21259521	Stephen Baker	Human	Human	Feces	Colonisation	Vietnam	Hanoi	2017
BMP603	ciprofloxacin	R	>=	4	mg/L	MIC (broth dilution)	EUCAST	2018/2019	Vitek	Biomerieux	-	ERR4139365	SAMEA5342492	PRJEB29424	36206776; 10.1101/2021.06.29.21259521	Stephen Baker	Human	Human	Feces	Colonisation	Vietnam	Hanoi	2017
NHP2306	ciprofloxacin	R	>=	4	mg/L	MIC (broth dilution)	EUCAST	2018/2019	Vitek	Biomerieux	-	ERR4139366	SAMEA5342607	PRJEB29424	36206776; 10.1101/2021.06.29.21259521	Stephen Baker	Human	Human	Feces	Colonisation	Vietnam	Hanoi	2017
NHP548	ciprofloxacin	R	>=	4	mg/L	MIC (broth dilution)	EUCAST	2018/2019	Vitek	Biomerieux	-	ERR4139367	SAMEA5342729	PRJEB29424	36206776; 10.1101/2021.06.29.21259521	Stephen Baker	Human	Human	Sputum	Infection	Vietnam	Hanoi	2017
BMP614	ciprofloxacin	R	>=	4	mg/L	MIC (broth dilution)	EUCAST	2018/2019	Vitek	Biomerieux	-	ERR4139368	SAMEA5342493	PRJEB29424	36206776; 10.1101/2021.06.29.21259521	Stephen Baker	Human	Human	Feces	Colonisation	Vietnam	Hanoi	2017
BMP615	ciprofloxacin	R	>=	4	mg/L	MIC (broth dilution)	EUCAST	2018/2019	Vitek	Biomerieux	-	ERR4139371	SAMEA5342494	PRJEB29424	36206776; 10.1101/2021.06.29.21259521	Stephen Baker	Human	Human	Feces	Colonisation	Vietnam	Hanoi	2017
NHP2388	ciprofloxacin	R	>=	4	mg/L	MIC (broth dilution)	EUCAST	2018/2019	Vitek	Biomerieux	-	ERR4139372	SAMEA5342609	PRJEB29424	36206776; 10.1101/2021.06.29.21259521	Stephen Baker	Human	Human	Sputum	Infection	Vietnam	Hanoi	2017
BMP661	ciprofloxacin	R	>=	4	mg/L	MIC (broth dilution)	EUCAST	2018/2019	Vitek	Biomerieux	-	ERR4139378	SAMEA5342498	PRJEB29424	36206776; 10.1101/2021.06.29.21259521	Stephen Baker	Human	Human	Sputum	Infection	Vietnam	Hanoi	2017
NHP2439	ciprofloxacin	R	>=	4	mg/L	MIC (broth dilution)	EUCAST	2018/2019	Vitek	Biomerieux	-	ERR4139379	SAMEA5342611	PRJEB29424	36206776; 10.1101/2021.06.29.21259521	Stephen Baker	Human	Human	Feces	Colonisation	Vietnam	Hanoi	2017
NHP2443	ciprofloxacin	R	>=	4	mg/L	MIC (broth dilution)	EUCAST	2018/2019	Vitek	Biomerieux	-	ERR4139382	SAMEA5342612	PRJEB29424	36206776; 10.1101/2021.06.29.21259521	Stephen Baker	Human	Human	Feces	Colonisation	Vietnam	Hanoi	2017
BMP671	ciprofloxacin	R	>=	4	mg/L	MIC (broth dilution)	EUCAST	2018/2019	Vitek	Biomerieux	-	ERR4139384	SAMEA5342500	PRJEB29424	36206776; 10.1101/2021.06.29.21259521	Stephen Baker	Human	Human	Sputum	Infection	Vietnam	Hanoi	2017
NHP2459	ciprofloxacin	R	>=	4	mg/L	MIC (broth dilution)	EUCAST	2018/2019	Vitek	Biomerieux	-	ERR4139385	SAMEA5342613	PRJEB29424	36206776; 10.1101/2021.06.29.21259521	Stephen Baker	Human	Human	Feces	Colonisation	Vietnam	Hanoi	2017
NHP559	ciprofloxacin	R	>=	4	mg/L	MIC (broth dilution)	EUCAST	2018/2019	Vitek	Biomerieux	-	ERR4139386	SAMEA5342735	PRJEB29424	36206776; 10.1101/2021.06.29.21259521	Stephen Baker	Human	Human	Feces	Colonisation	Vietnam	Hanoi	2017
NHP2664	ciprofloxacin	R	>=	4	mg/L	MIC (broth dilution)	EUCAST	2018/2019	Vitek	Biomerieux	-	ERR4139388	SAMEA5342615	PRJEB29424	36206776; 10.1101/2021.06.29.21259521	Stephen Baker	Human	Human	Feces	Colonisation	Vietnam	Hanoi	2017
BMP695	ciprofloxacin	R	>=	4	mg/L	MIC (broth dilution)	EUCAST	2018/2019	Vitek	Biomerieux	-	ERR4139390	SAMEA5342502	PRJEB29424	36206776; 10.1101/2021.06.29.21259521	Stephen Baker	Human	Human	Sputum	Infection	Vietnam	Hanoi	2017
NHP2749	ciprofloxacin	R	>=	4	mg/L	MIC (broth dilution)	EUCAST	2018/2019	Vitek	Biomerieux	-	ERR4139391	SAMEA5342617	PRJEB29424	36206776; 10.1101/2021.06.29.21259521	Stephen Baker	Human	Human	Sputum	Infection	Vietnam	Hanoi	2018
NHP562	ciprofloxacin	R	>=	4	mg/L	MIC (broth dilution)	EUCAST	2018/2019	Vitek	Biomerieux	-	ERR4139392	SAMEA5342737	PRJEB29424	36206776; 10.1101/2021.06.29.21259521	Stephen Baker	Human	Human	Urine	Infection	Vietnam	Hanoi	2017
BMP696	ciprofloxacin	R	>=	4	mg/L	MIC (broth dilution)	EUCAST	2018/2019	Vitek	Biomerieux	-	ERR4139393	SAMEA5342503	PRJEB29424	36206776; 10.1101/2021.06.29.21259521	Stephen Baker	Human	Human	Sputum	Infection	Vietnam	Hanoi	2017
NHP2790	ciprofloxacin	R	>=	4	mg/L	MIC (broth dilution)	EUCAST	2018/2019	Vitek	Biomerieux	-	ERR4139394	SAMEA5342618	PRJEB29424	36206776; 10.1101/2021.06.29.21259521	Stephen Baker	Human	Human	Feces	Colonisation	Vietnam	Hanoi	2018
NHP563	ciprofloxacin	R	>=	4	mg/L	MIC (broth dilution)	EUCAST	2018/2019	Vitek	Biomerieux	-	ERR4139395	SAMEA5342738	PRJEB29424	36206776; 10.1101/2021.06.29.21259521	Stephen Baker	Human	Human	Sputum	Infection	Vietnam	Hanoi	2017
NHP2824	ciprofloxacin	R	>=	4	mg/L	MIC (broth dilution)	EUCAST	2018/2019	Vitek	Biomerieux	-	ERR4139400	SAMEA5342620	PRJEB29424	36206776; 10.1101/2021.06.29.21259521	Stephen Baker	Human	Human	Sputum	Infection	Vietnam	Hanoi	2018
NHP565	ciprofloxacin	R	>=	4	mg/L	MIC (broth dilution)	EUCAST	2018/2019	Vitek	Biomerieux	-	ERR4139401	SAMEA5342740	PRJEB29424	36206776; 10.1101/2021.06.29.21259521	Stephen Baker	Human	Human	Urine	Infection	Vietnam	Hanoi	2017
NHP2825	ciprofloxacin	R	>=	4	mg/L	MIC (broth dilution)	EUCAST	2018/2019	Vitek	Biomerieux	-	ERR4139403	SAMEA5342621	PRJEB29424	36206776; 10.1101/2021.06.29.21259521	Stephen Baker	Human	Human	Feces	Colonisation	Vietnam	Hanoi	2018
BMP745	ciprofloxacin	R	>=	4	mg/L	MIC (broth dilution)	EUCAST	2018/2019	Vitek	Biomerieux	-	ERR4139411	SAMEA5342509	PRJEB29424	36206776; 10.1101/2021.06.29.21259521	Stephen Baker	Human	Human	Feces	Colonisation	Vietnam	Hanoi	2017
BMP748	ciprofloxacin	R	>=	4	mg/L	MIC (broth dilution)	EUCAST	2018/2019	Vitek	Biomerieux	-	ERR4139414	SAMEA5342510	PRJEB29424	36206776; 10.1101/2021.06.29.21259521	Stephen Baker	Human	Human	Feces	Colonisation	Vietnam	Hanoi	2017
NHP1060	ciprofloxacin	R	>=	4	mg/L	MIC (broth dilution)	EUCAST	2018/2019	Vitek	Biomerieux	-	ERR4139419	SAMEA5342746	PRJEB29424	36206776; 10.1101/2021.06.29.21259521	Stephen Baker	Human	Human	Feces	Colonisation	Vietnam	Hanoi	2017
BMP766	ciprofloxacin	R	>=	4	mg/L	MIC (broth dilution)	EUCAST	2018/2019	Vitek	Biomerieux	-	ERR4139420	SAMEA5342512	PRJEB29424	36206776; 10.1101/2021.06.29.21259521	Stephen Baker	Human	Human	Sputum	Infection	Vietnam	Hanoi	2017
NHP1156	ciprofloxacin	R	>=	4	mg/L	MIC (broth dilution)	EUCAST	2018/2019	Vitek	Biomerieux	-	ERR4139425	SAMEA5342748	PRJEB29424	36206776; 10.1101/2021.06.29.21259521	Stephen Baker	Human	Human	Unknown	Unknown	Vietnam	Hanoi	2017
BMP773	ciprofloxacin	R	>=	4	mg/L	MIC (broth dilution)	EUCAST	2018/2019	Vitek	Biomerieux	-	ERR4139426	SAMEA5342514	PRJEB29424	36206776; 10.1101/2021.06.29.21259521	Stephen Baker	Human	Human	Feces	Colonisation	Vietnam	Hanoi	2017
NHP1176	ciprofloxacin	R	>=	4	mg/L	MIC (broth dilution)	EUCAST	2018/2019	Vitek	Biomerieux	-	ERR4139428	SAMEA5342749	PRJEB29424	36206776; 10.1101/2021.06.29.21259521	Stephen Baker	Human	Human	Feces	Colonisation	Vietnam	Hanoi	2017
NHP1194	ciprofloxacin	R	>=	4	mg/L	MIC (broth dilution)	EUCAST	2018/2019	Vitek	Biomerieux	-	ERR4139431	SAMEA5342750	PRJEB29424	36206776; 10.1101/2021.06.29.21259521	Stephen Baker	Human	Human	Urine	Infection	Vietnam	Hanoi	2017
BMP782	ciprofloxacin	R	>=	4	mg/L	MIC (broth dilution)	EUCAST	2018/2019	Vitek	Biomerieux	-	ERR4139432	SAMEA5342516	PRJEB29424	36206776; 10.1101/2021.06.29.21259521	Stephen Baker	Human	Human	Feces	Colonisation	Vietnam	Hanoi	2017
BMP785	ciprofloxacin	R	>=	4	mg/L	MIC (broth dilution)	EUCAST	2018/2019	Vitek	Biomerieux	-	ERR4139435	SAMEA5342517	PRJEB29424	36206776; 10.1101/2021.06.29.21259521	Stephen Baker	Human	Human	Feces	Colonisation	Vietnam	Hanoi	2017
BMP797	ciprofloxacin	R	>=	4	mg/L	MIC (broth dilution)	EUCAST	2018/2019	Vitek	Biomerieux	-	ERR4139441	SAMEA5342519	PRJEB29424	36206776; 10.1101/2021.06.29.21259521	Stephen Baker	Human	Human	Feces	Colonisation	Vietnam	Hanoi	2017
BMP815	ciprofloxacin	R	>=	4	mg/L	MIC (broth dilution)	EUCAST	2018/2019	Vitek	Biomerieux	-	ERR4139453	SAMEA5342523	PRJEB29424	36206776; 10.1101/2021.06.29.21259521	Stephen Baker	Human	Human	Feces	Colonisation	Vietnam	Hanoi	2017
BMP832	ciprofloxacin	R	>=	4	mg/L	MIC (broth dilution)	EUCAST	2018/2019	Vitek	Biomerieux	-	ERR4139466	SAMEA5342527	PRJEB29424	36206776; 10.1101/2021.06.29.21259521	Stephen Baker	Human	Human	Feces	Colonisation	Vietnam	Hanoi	2017
BMP836	ciprofloxacin	R	>=	4	mg/L	MIC (broth dilution)	EUCAST	2018/2019	Vitek	Biomerieux	-	ERR4139469	SAMEA5342528	PRJEB29424	36206776; 10.1101/2021.06.29.21259521	Stephen Baker	Human	Human	Feces	Colonisation	Vietnam	Hanoi	2017
BMP841	ciprofloxacin	R	>=	4	mg/L	MIC (broth dilution)	EUCAST	2018/2019	Vitek	Biomerieux	-	ERR4139475	SAMEA5342530	PRJEB29424	36206776; 10.1101/2021.06.29.21259521	Stephen Baker	Human	Human	Feces	Colonisation	Vietnam	Hanoi	2017
BMP884	ciprofloxacin	R	>=	4	mg/L	MIC (broth dilution)	EUCAST	2018/2019	Vitek	Biomerieux	-	ERR4139478	SAMEA5342531	PRJEB29424	36206776; 10.1101/2021.06.29.21259521	Stephen Baker	Human	Human	Feces	Colonisation	Vietnam	Hanoi	2017
BMP885	ciprofloxacin	R	>=	4	mg/L	MIC (broth dilution)	EUCAST	2018/2019	Vitek	Biomerieux	-	ERR4139481	SAMEA5342532	PRJEB29424	36206776; 10.1101/2021.06.29.21259521	Stephen Baker	Human	Human	Feces	Colonisation	Vietnam	Hanoi	2017
BMP058	ciprofloxacin	R	>=	4	mg/L	MIC (broth dilution)	EUCAST	2018/2019	Vitek	Biomerieux	-	ERR4189395	SAMEA5408618	PRJEB29424	36206776; 10.1101/2021.06.29.21259521	Stephen Baker	Human	Human	Feces	Colonisation	Vietnam	Hanoi	2017
BMP1011	ciprofloxacin	R	>=	4	mg/L	MIC (broth dilution)	EUCAST	2018/2019	Vitek	Biomerieux	-	ERR4189396	SAMEA5408626	PRJEB29424	36206776; 10.1101/2021.06.29.21259521	Stephen Baker	Human	Human	Feces	Colonisation	Vietnam	Hanoi	2017
BMP182	ciprofloxacin	R	>=	4	mg/L	MIC (broth dilution)	EUCAST	2018/2019	Vitek	Biomerieux	-	ERR4189404	SAMEA5408621	PRJEB29424	36206776; 10.1101/2021.06.29.21259521	Stephen Baker	Human	Human	Feces	Colonisation	Vietnam	Hanoi	2017
NHP382	ciprofloxacin	R	>=	4	mg/L	MIC (broth dilution)	EUCAST	2018/2019	Vitek	Biomerieux	-	ERR4910200	SAMEA7671519	PRJEB29424	36206776; 10.1101/2021.06.29.21259521	Stephen Baker	Human	Human	Feces	Colonisation	Vietnam	Hanoi	2017
2019.TE.17588.1.10	ciprofloxacin	I	-	0.5	mg/L	MIC (broth dilution)	EUCAST	2019	Sensititre	Biomerieux	96-Well Plate	SRR25520449	SAMN36814227	PRJNA1001640	37700864; 39053799	Alessandra Cornacchia	Food/Feed	-	Feed	Unknown	Italy	-	2018
2019.TE.17588.1.11	ciprofloxacin	S	-	0.12	mg/L	MIC (broth dilution)	EUCAST	2019	Sensititre	Biomerieux	96-Well Plate	SRR25520448	SAMN36814228	PRJNA1001640	37700864; 39053799	Alessandra Cornacchia	Animal	European roe deer	Feces	Unknown	Italy	-	2018
2019.TE.17588.1.12	ciprofloxacin	S	-	0.03	mg/L	MIC (broth dilution)	EUCAST	2019	Sensititre	Biomerieux	96-Well Plate	SRR25520447	SAMN36814229	PRJNA1001640	37700864; 39053799	Alessandra Cornacchia	Animal	European roe deer	Feces	Unknown	Italy	-	2018
2019.TE.17588.1.13	ciprofloxacin	S	-	0.03	mg/L	MIC (broth dilution)	EUCAST	2019	Sensititre	Biomerieux	96-Well Plate	SRR25520446	SAMN36814230	PRJNA1001640	37700864; 39053799	Alessandra Cornacchia	Animal	European roe deer	Feces	Unknown	Italy	-	2018
2019.TE.17588.1.14	ciprofloxacin	S	-	0.03	mg/L	MIC (broth dilution)	EUCAST	2019	Sensititre	Biomerieux	96-Well Plate	SRR25520445	SAMN36814231	PRJNA1001640	37700864; 39053799	Alessandra Cornacchia	Animal	European roe deer	Feces	Unknown	Italy	-	2018
2019.TE.17588.1.17	ciprofloxacin	S	-	0.25	mg/L	MIC (broth dilution)	EUCAST	2019	Sensititre	Biomerieux	96-Well Plate	SRR25520473	SAMN36814233	PRJNA1001640	37700864; 39053799	Alessandra Cornacchia	Human	Human	Feces	Unknown	Italy	-	2018
2019.TE.17588.1.18	ciprofloxacin	I	-	0.5	mg/L	MIC (broth dilution)	EUCAST	2019	Sensititre	Biomerieux	96-Well Plate	SRR25520472	SAMN36814234	PRJNA1001640	37700864; 39053799	Alessandra Cornacchia	Human	Human	Feces	Unknown	Italy	-	2018
2019.TE.17588.1.19	ciprofloxacin	I	-	0.5	mg/L	MIC (broth dilution)	EUCAST	2019	Sensititre	Biomerieux	96-Well Plate	SRR25520471	SAMN36814235	PRJNA1001640	37700864; 39053799	Alessandra Cornacchia	Food/Feed	Sheep	Raw Milk	Unknown	Italy	-	2018
2019.TE.17588.1.2	ciprofloxacin	S	-	0.03	mg/L	MIC (broth dilution)	EUCAST	2019	Sensititre	Biomerieux	96-Well Plate	SRR25520476	SAMN36814222	PRJNA1001640	37700864; 39053799	Alessandra Cornacchia	Food/Feed	-	Feed	Unknown	Italy	-	2018
2019.TE.17588.1.47	ciprofloxacin	I	-	0.5	mg/L	MIC (broth dilution)	EUCAST	2019	Sensititre	Biomerieux	96-Well Plate	SRR25520455	SAMN36814250	PRJNA1001640	37700864; 39053799	Alessandra Cornacchia	Food/Feed	-	Feed	Unknown	Italy	-	2018
2019.TE.17588.1.48	ciprofloxacin	I	-	0.5	mg/L	MIC (broth dilution)	EUCAST	2019	Sensititre	Biomerieux	96-Well Plate	SRR25520454	SAMN36814251	PRJNA1001640	37700864; 39053799	Alessandra Cornacchia	Food/Feed	-	Feed	Unknown	Italy	-	2018
2019.TE.17588.1.54	ciprofloxacin	S	-	0.03	mg/L	MIC (broth dilution)	EUCAST	2019	Sensititre	Biomerieux	96-Well Plate	SRR26513954	SAMN37980922	PRJNA1032048	37700864; 39053799	Alessandra Cornacchia	Food/Feed	-	Feed	Unknown	Italy	-	2018
2019.TE.17588.1.55	ciprofloxacin	S	-	0.03	mg/L	MIC (broth dilution)	EUCAST	2019	Sensititre	Biomerieux	96-Well Plate	SRR25520452	SAMN36814252	PRJNA1001640	37700864; 39053799	Alessandra Cornacchia	Food/Feed	-	Feed	Unknown	Italy	-	2018
2019.TE.17588.1.56	ciprofloxacin	S	-	0.03	mg/L	MIC (broth dilution)	EUCAST	2019	Sensititre	Biomerieux	96-Well Plate	SRR25520451	SAMN36814253	PRJNA1001640	37700864; 39053799	Alessandra Cornacchia	Food/Feed	-	Feed	Unknown	Italy	-	2018
2019.TE.17588.1.5	ciprofloxacin	S	-	0.03	mg/L	MIC (broth dilution)	EUCAST	2019	Sensititre	Biomerieux	96-Well Plate	SRR25520475	SAMN36814223	PRJNA1001640	37700864; 39053799	Alessandra Cornacchia	Animal	Pig	Carcass Swab	Unknown	Italy	-	2018
2019.TE.17588.1.6	ciprofloxacin	I	-	0.5	mg/L	MIC (broth dilution)	EUCAST	2019	Sensititre	Biomerieux	96-Well Plate	SRR25520464	SAMN36814224	PRJNA1001640	37700864; 39053799	Alessandra Cornacchia	Animal	Pig	Carcass Swab	Unknown	Italy	-	2018
2019.TE.17588.1.7	ciprofloxacin	I	-	0.5	mg/L	MIC (broth dilution)	EUCAST	2019	Sensititre	Biomerieux	96-Well Plate	SRR25520453	SAMN36814225	PRJNA1001640	37700864; 39053799	Alessandra Cornacchia	Food/Feed	-	Feed	Unknown	Italy	-	2018
2019.TE.17588.1.9	ciprofloxacin	I	-	0.5	mg/L	MIC (broth dilution)	EUCAST	2019	Sensititre	Biomerieux	96-Well Plate	SRR25520450	SAMN36814226	PRJNA1001640	37700864; 39053799	Alessandra Cornacchia	Food/Feed	-	Feed	Unknown	Italy	-	2018
2019.TE.22689.1.28	ciprofloxacin	S	-	0.03	mg/L	MIC (broth dilution)	EUCAST	2019	Sensititre	Biomerieux	96-Well Plate	SRR25531941	SAMN36814273	PRJNA1001640	37700864; 39053799	Alessandra Cornacchia	Animal	Fox	Feces	Unknown	Italy	-	2018
2019.TE.22689.1.2	ciprofloxacin	S	-	0.03	mg/L	MIC (broth dilution)	EUCAST	2019	Sensititre	Biomerieux	96-Well Plate	SRR26513953	SAMN37980923	PRJNA1032048	37700864; 39053799	Alessandra Cornacchia	Food/Feed	Chicken	Skin	Unknown	Italy	-	2018
2019.TE.22689.1.3	ciprofloxacin	S	-	0.03	mg/L	MIC (broth dilution)	EUCAST	2019	Sensititre	Biomerieux	96-Well Plate	SRR26513983	SAMN37980916	PRJNA1032048	37700864; 39053799	Alessandra Cornacchia	Food/Feed	Chicken	Skin	Unknown	Italy	-	2018
2019.TE.22689.1.42	ciprofloxacin	S	-	0.03	mg/L	MIC (broth dilution)	EUCAST	2019	Sensititre	Biomerieux	96-Well Plate	SRR26513952	SAMN37980924	PRJNA1032048	37700864; 39053799	Alessandra Cornacchia	Food/Feed	Chicken	Skin	Unknown	Italy	-	2019
2019.TE.22689.1.43	ciprofloxacin	S	-	0.06	mg/L	MIC (broth dilution)	EUCAST	2019	Sensititre	Biomerieux	96-Well Plate	SRR26513951	SAMN37980925	PRJNA1032048	37700864; 39053799	Alessandra Cornacchia	Food/Feed	Chicken	Skin	Unknown	Italy	-	2019
2019.TE.22689.1.44	ciprofloxacin	S	-	0.03	mg/L	MIC (broth dilution)	EUCAST	2019	Sensititre	Biomerieux	96-Well Plate	SRR26513971	SAMN37980918	PRJNA1032048	37700864; 39053799	Alessandra Cornacchia	Food/Feed	Chicken	Skin	Unknown	Italy	-	2019
2019.TE.22689.1.45	ciprofloxacin	S	-	0.03	mg/L	MIC (broth dilution)	EUCAST	2019	Sensititre	Biomerieux	96-Well Plate	SRR26513960	SAMN37980919	PRJNA1032048	37700864; 39053799	Alessandra Cornacchia	Food/Feed	Chicken	Skin	Unknown	Italy	-	2019
2019.TE.22689.1.4	ciprofloxacin	S	-	0.03	mg/L	MIC (broth dilution)	EUCAST	2019	Sensititre	Biomerieux	96-Well Plate	SRR26513982	SAMN37980917	PRJNA1032048	37700864; 39053799	Alessandra Cornacchia	Food/Feed	Chicken	Skin	Unknown	Italy	-	2018
2019.TE.22689.1.5	ciprofloxacin	S	-	0.03	mg/L	MIC (broth dilution)	EUCAST	2019	Sensititre	Biomerieux	96-Well Plate	SRR26513956	SAMN37980920	PRJNA1032048	37700864; 39053799	Alessandra Cornacchia	Food/Feed	Chicken	Skin	Unknown	Italy	-	2018
2019.TE.22689.1.6	ciprofloxacin	S	-	0.03	mg/L	MIC (broth dilution)	EUCAST	2019	Sensititre	Biomerieux	96-Well Plate	SRR26513955	SAMN37980921	PRJNA1032048	37700864; 39053799	Alessandra Cornacchia	Animal	Wild boar	Feces	Unknown	Italy	-	2018
2019.TE.22689.1.7	ciprofloxacin	S	-	0.03	mg/L	MIC (broth dilution)	EUCAST	2019	Sensititre	Biomerieux	96-Well Plate	SRR25531952	SAMN36814254	PRJNA1001640	37700864; 39053799	Alessandra Cornacchia	Food/Feed	Sheep	Pecorino Cheese	Unknown	Italy	-	2018
2019.TE.22689.1.86	ciprofloxacin	S	-	0.12	mg/L	MIC (broth dilution)	EUCAST	2019	Sensititre	Biomerieux	96-Well Plate	SRR25531903	SAMN36814307	PRJNA1001640	37700864; 39053799	Alessandra Cornacchia	Food/Feed	Bovine	Raw Milk	Unknown	Italy	-	2018
2019.TE.22689.1.87	ciprofloxacin	S	-	0.03	mg/L	MIC (broth dilution)	EUCAST	2019	Sensititre	Biomerieux	96-Well Plate	SRR25531902	SAMN36814308	PRJNA1001640	37700864; 39053799	Alessandra Cornacchia	Food/Feed	Bovine	Raw Milk	Unknown	Italy	-	2018
2019.TE.22689.1.8	ciprofloxacin	S	-	0.03	mg/L	MIC (broth dilution)	EUCAST	2019	Sensititre	Biomerieux	96-Well Plate	SRR26513981	SAMN37980926	PRJNA1032048	37700864; 39053799	Alessandra Cornacchia	Food/Feed	Chicken	Hamburgher	Unknown	Italy	-	2018
2019.TE.22689.1.96	ciprofloxacin	S	-	0.03	mg/L	MIC (broth dilution)	EUCAST	2019	Sensititre	Biomerieux	96-Well Plate	SRR25531897	SAMN36814313	PRJNA1001640	37700864; 39053799	Alessandra Cornacchia	Food/Feed	Bovine	Raw Milk	Unknown	Italy	-	2018
2019.TE.22691.1.37	ciprofloxacin	S	-	0.03	mg/L	MIC (broth dilution)	EUCAST	2019	Sensititre	Biomerieux	96-Well Plate	SRR26513980	SAMN37980927	PRJNA1032048	37700864; 39053799	Alessandra Cornacchia	Food/Feed	-	Salads	Unknown	Italy	-	2019
2019.TE.22691.1.38	ciprofloxacin	S	-	0.03	mg/L	MIC (broth dilution)	EUCAST	2019	Sensititre	Biomerieux	96-Well Plate	SRR26513979	SAMN37980928	PRJNA1032048	37700864; 39053799	Alessandra Cornacchia	Food/Feed	-	Salads	Unknown	Italy	-	2019
2019.TE.22691.1.39	ciprofloxacin	S	-	0.03	mg/L	MIC (broth dilution)	EUCAST	2019	Sensititre	Biomerieux	96-Well Plate	SRR26513978	SAMN37980929	PRJNA1032048	37700864; 39053799	Alessandra Cornacchia	Food/Feed	-	Salads	Unknown	Italy	-	2019
2019.TE.22691.1.40	ciprofloxacin	S	-	0.03	mg/L	MIC (broth dilution)	EUCAST	2019	Sensititre	Biomerieux	96-Well Plate	SRR26513977	SAMN37980930	PRJNA1032048	37700864; 39053799	Alessandra Cornacchia	Food/Feed	-	Salads	Unknown	Italy	-	2019
2019.TE.22691.1.41	ciprofloxacin	S	-	0.03	mg/L	MIC (broth dilution)	EUCAST	2019	Sensititre	Biomerieux	96-Well Plate	SRR26513976	SAMN37980931	PRJNA1032048	37700864; 39053799	Alessandra Cornacchia	Food/Feed	-	Salads	Unknown	Italy	-	2019
2019.TE.22691.1.42	ciprofloxacin	S	-	0.03	mg/L	MIC (broth dilution)	EUCAST	2019	Sensititre	Biomerieux	96-Well Plate	SRR26513975	SAMN37980932	PRJNA1032048	37700864; 39053799	Alessandra Cornacchia	Food/Feed	-	Salads	Unknown	Italy	-	2019
2019.TE.22691.1.43	ciprofloxacin	S	-	0.03	mg/L	MIC (broth dilution)	EUCAST	2019	Sensititre	Biomerieux	96-Well Plate	SRR26513974	SAMN37980933	PRJNA1032048	37700864; 39053799	Alessandra Cornacchia	Food/Feed	-	Salads	Unknown	Italy	-	2019
2019.TE.22691.1.44	ciprofloxacin	S	-	0.03	mg/L	MIC (broth dilution)	EUCAST	2019	Sensititre	Biomerieux	96-Well Plate	SRR26513973	SAMN37980934	PRJNA1032048	37700864; 39053799	Alessandra Cornacchia	Food/Feed	-	Salads	Unknown	Italy	-	2019
2019.TE.22693.1.10	ciprofloxacin	S	-	0.03	mg/L	MIC (broth dilution)	EUCAST	2019	Sensititre	Biomerieux	96-Well Plate	SRR25522652	SAMN36814394	PRJNA1001640	37700864; 39053799	Alessandra Cornacchia	Environment	Soil	Soil	Colonisation	Italy	-	2019
2019.TE.22693.1.12	ciprofloxacin	S	-	0.03	mg/L	MIC (broth dilution)	EUCAST	2019	Sensititre	Biomerieux	96-Well Plate	SRR26513972	SAMN37980935	PRJNA1032048	37700864; 39053799	Alessandra Cornacchia	Environment	Soil	Soil	Colonisation	Italy	-	2019
2019.TE.22693.1.15	ciprofloxacin	S	-	0.03	mg/L	MIC (broth dilution)	EUCAST	2019	Sensititre	Biomerieux	96-Well Plate	SRR26513970	SAMN37980936	PRJNA1032048	37700864; 39053799	Alessandra Cornacchia	Environment	Water	Water	Colonisation	Italy	-	2019
2019.TE.22693.1.2	ciprofloxacin	S	-	0.03	mg/L	MIC (broth dilution)	EUCAST	2019	Sensititre	Biomerieux	96-Well Plate	SRR26513969	SAMN37980937	PRJNA1032048	37700864; 39053799	Alessandra Cornacchia	Food/Feed	-	Tomatoes	Unknown	Italy	-	2019
2021.TE.133038.1.10	ciprofloxacin	I	<=	0.5	mg/L	MIC (broth dilution)	EUCAST	2021	Sensititre	Biomerieux	96-Well Plate	SRR26513968	SAMN37980938	PRJNA1032048	37700864; 39053799	Alessandra Cornacchia	Animal	Badger	Feces	Unknown	Italy	-	2020
2021.TE.133038.1.11	ciprofloxacin	I	<=	0.5	mg/L	MIC (broth dilution)	EUCAST	2021	Sensititre	Biomerieux	96-Well Plate	GCA_022227455.1	SAMN22567290	PRJNA774508	37700864; 39053799	Alessandra Cornacchia	Animal	Magpie	Intestine	Unknown	Italy	-	2020
2021.TE.133038.1.12	ciprofloxacin	I	<=	0.5	mg/L	MIC (broth dilution)	EUCAST	2021	Sensititre	Biomerieux	96-Well Plate	GCA_022229085.1	SAMN22567291	PRJNA774508	37700864; 39053799	Alessandra Cornacchia	Animal	Fox	Intestine	Unknown	Italy	-	2020
2021.TE.133038.1.13	ciprofloxacin	I	<=	0.5	mg/L	MIC (broth dilution)	EUCAST	2021	Sensititre	Biomerieux	96-Well Plate	GCA_022228965.1	SAMN22567292	PRJNA774508	37700864; 39053799	Alessandra Cornacchia	Animal	Wolf	Feces	Unknown	Italy	-	2020
2021.TE.133038.1.15	ciprofloxacin	I	<=	0.5	mg/L	MIC (broth dilution)	EUCAST	2021	Sensititre	Biomerieux	96-Well Plate	GCA_022227405.1	SAMN22567293	PRJNA774508	37700864; 39053799	Alessandra Cornacchia	Animal	Wild boar	Brain	Unknown	Italy	-	2020
2021.TE.133038.1.17	ciprofloxacin	I	<=	0.5	mg/L	MIC (broth dilution)	EUCAST	2021	Sensititre	Biomerieux	96-Well Plate	SRR17027470	SAMN22567294	PRJNA774508	37700864; 39053799	Alessandra Cornacchia	Animal	Wild boar	Intestine	Unknown	Italy	-	2020
2021.TE.133038.1.18	ciprofloxacin	I	<=	0.5	mg/L	MIC (broth dilution)	EUCAST	2021	Sensititre	Biomerieux	96-Well Plate	SRR17027469	SAMN22567295	PRJNA774508	37700864; 39053799	Alessandra Cornacchia	Animal	Wild boar	Brain	Unknown	Italy	-	2020
2021.TE.133038.1.19	ciprofloxacin	I	<=	0.5	mg/L	MIC (broth dilution)	EUCAST	2021	Sensititre	Biomerieux	96-Well Plate	GCA_022228975.1	SAMN22567296	PRJNA774508	37700864; 39053799	Alessandra Cornacchia	Animal	Wild boar	Brain	Unknown	Italy	-	2020
2021.TE.133038.1.20	ciprofloxacin	I	<=	0.5	mg/L	MIC (broth dilution)	EUCAST	2021	Sensititre	Biomerieux	96-Well Plate	GCA_022227435.1	SAMN22567297	PRJNA774508	37700864; 39053799	Alessandra Cornacchia	Animal	Wild boar	Brain	Unknown	Italy	-	2020
2021.TE.133038.1.2	ciprofloxacin	I	<=	0.5	mg/L	MIC (broth dilution)	EUCAST	2021	Sensititre	Biomerieux	96-Well Plate	GCA_022227555.1	SAMN22567282	PRJNA774508	37700864; 39053799	Alessandra Cornacchia	Animal	Wild boar	Feces	Unknown	Italy	-	2020
2021.TE.133038.1.3	ciprofloxacin	I	<=	0.5	mg/L	MIC (broth dilution)	EUCAST	2021	Sensititre	Biomerieux	96-Well Plate	GCA_022229155.1	SAMN22567283	PRJNA774508	37700864; 39053799	Alessandra Cornacchia	Animal	Fallow deer	Feces	Unknown	Italy	-	2020
2021.TE.133038.1.4	ciprofloxacin	I	<=	0.5	mg/L	MIC (broth dilution)	EUCAST	2021	Sensititre	Biomerieux	96-Well Plate	GCA_022229125.1	SAMN22567284	PRJNA774508	37700864; 39053799	Alessandra Cornacchia	Animal	Fallow deer	Feces	Unknown	Italy	-	2020
2021.TE.133038.1.5	ciprofloxacin	I	<=	0.5	mg/L	MIC (broth dilution)	EUCAST	2021	Sensititre	Biomerieux	96-Well Plate	GCA_022227545.1	SAMN22567285	PRJNA774508	37700864; 39053799	Alessandra Cornacchia	Animal	European roe deer	Feces	Unknown	Italy	-	2020
2021.TE.133038.1.6	ciprofloxacin	I	<=	0.5	mg/L	MIC (broth dilution)	EUCAST	2021	Sensititre	Biomerieux	96-Well Plate	GCA_022229145.1	SAMN22567286	PRJNA774508	37700864; 39053799	Alessandra Cornacchia	Animal	European roe deer	Feces	Unknown	Italy	-	2020
2021.TE.133038.1.7	ciprofloxacin	I	<=	0.5	mg/L	MIC (broth dilution)	EUCAST	2021	Sensititre	Biomerieux	96-Well Plate	GCA_022229165.1	SAMN22567287	PRJNA774508	37700864; 39053799	Alessandra Cornacchia	Animal	Deer	Feces	Unknown	Italy	-	2020
2021.TE.133038.1.8	ciprofloxacin	I	<=	0.5	mg/L	MIC (broth dilution)	EUCAST	2021	Sensititre	Biomerieux	96-Well Plate	GCA_022227485.1	SAMN22567288	PRJNA774508	37700864; 39053799	Alessandra Cornacchia	Animal	Deer	Feces	Unknown	Italy	-	2020
2021.TE.133038.1.9	ciprofloxacin	I	<=	0.5	mg/L	MIC (broth dilution)	EUCAST	2021	Sensititre	Biomerieux	96-Well Plate	GCA_022229105.1	SAMN22567289	PRJNA774508	37700864; 39053799	Alessandra Cornacchia	Animal	Badger	Intestine	Unknown	Italy	-	2020
2021.TE.73012.1.10	ciprofloxacin	I	<=	0.5	mg/L	MIC (broth dilution)	EUCAST	2021	Sensititre	Biomerieux	96-Well Plate	SRR25522616	SAMN36814435	PRJNA1001640	37700864; 39053799	Alessandra Cornacchia	Food/Feed	-	Onions	Unknown	Italy	-	2020
2021.TE.73012.1.11	ciprofloxacin	I	<=	0.5	mg/L	MIC (broth dilution)	EUCAST	2021	Sensititre	Biomerieux	96-Well Plate	SRR26513967	SAMN37980939	PRJNA1032048	37700864; 39053799	Alessandra Cornacchia	Food/Feed	-	Onions	Unknown	Italy	-	2020
2021.TE.73012.1.2	ciprofloxacin	I	<=	0.5	mg/L	MIC (broth dilution)	EUCAST	2021	Sensititre	Biomerieux	96-Well Plate	SRR26513966	SAMN37980940	PRJNA1032048	37700864; 39053799	Alessandra Cornacchia	Food/Feed	-	Onions	Unknown	Italy	-	2020
2021.TE.73012.1.3	ciprofloxacin	I	<=	0.5	mg/L	MIC (broth dilution)	EUCAST	2021	Sensititre	Biomerieux	96-Well Plate	SRR26513965	SAMN37980941	PRJNA1032048	37700864; 39053799	Alessandra Cornacchia	Food/Feed	-	Onions	Unknown	Italy	-	2020
2021.TE.73012.1.4	ciprofloxacin	I	<=	0.5	mg/L	MIC (broth dilution)	EUCAST	2021	Sensititre	Biomerieux	96-Well Plate	SRR26513964	SAMN37980942	PRJNA1032048	37700864; 39053799	Alessandra Cornacchia	Food/Feed	-	Onions	Unknown	Italy	-	2020
2021.TE.73012.1.5	ciprofloxacin	I	<=	0.5	mg/L	MIC (broth dilution)	EUCAST	2021	Sensititre	Biomerieux	96-Well Plate	SRR26513963	SAMN37980943	PRJNA1032048	37700864; 39053799	Alessandra Cornacchia	Food/Feed	-	Onions	Unknown	Italy	-	2020
2021.TE.73012.1.6	ciprofloxacin	I	<=	0.5	mg/L	MIC (broth dilution)	EUCAST	2021	Sensititre	Biomerieux	96-Well Plate	SRR26513962	SAMN37980944	PRJNA1032048	37700864; 39053799	Alessandra Cornacchia	Food/Feed	-	Onions	Unknown	Italy	-	2020
2021.TE.73012.1.7	ciprofloxacin	I	<=	0.5	mg/L	MIC (broth dilution)	EUCAST	2021	Sensititre	Biomerieux	96-Well Plate	SRR26513961	SAMN37980945	PRJNA1032048	37700864; 39053799	Alessandra Cornacchia	Food/Feed	-	Onions	Unknown	Italy	-	2020
2021.TE.73012.1.8	ciprofloxacin	I	<=	0.5	mg/L	MIC (broth dilution)	EUCAST	2021	Sensititre	Biomerieux	96-Well Plate	SRR26513959	SAMN37980946	PRJNA1032048	37700864; 39053799	Alessandra Cornacchia	Food/Feed	-	Onions	Unknown	Italy	-	2020
2021.TE.73012.1.9	ciprofloxacin	I	<=	0.5	mg/L	MIC (broth dilution)	EUCAST	2021	Sensititre	Biomerieux	96-Well Plate	SRR26513958	SAMN37980947	PRJNA1032048	37700864; 39053799	Alessandra Cornacchia	Food/Feed	-	Onions	Unknown	Italy	-	2020
2021.TE.73017.1.10	ciprofloxacin	I	<=	0.5	mg/L	MIC (broth dilution)	EUCAST	2021	Sensititre	Biomerieux	96-Well Plate	SRR25522607	SAMN36814443	PRJNA1001640	37700864; 39053799	Alessandra Cornacchia	Food/Feed	-	Onions	Unknown	Italy	-	2020
2021.TE.73017.1.11	ciprofloxacin	I	<=	0.5	mg/L	MIC (broth dilution)	EUCAST	2021	Sensititre	Biomerieux	96-Well Plate	SRR25522606	SAMN36814444	PRJNA1001640	37700864; 39053799	Alessandra Cornacchia	Food/Feed	-	Onions	Unknown	Italy	-	2020
2021.TE.73017.1.12	ciprofloxacin	I	<=	0.5	mg/L	MIC (broth dilution)	EUCAST	2021	Sensititre	Biomerieux	96-Well Plate	SRR25522605	SAMN36814445	PRJNA1001640	37700864; 39053799	Alessandra Cornacchia	Food/Feed	-	Onions	Unknown	Italy	-	2020
2021.TE.73017.1.13	ciprofloxacin	I	<=	0.5	mg/L	MIC (broth dilution)	EUCAST	2021	Sensititre	Biomerieux	96-Well Plate	SRR25522604	SAMN36814446	PRJNA1001640	37700864; 39053799	Alessandra Cornacchia	Food/Feed	-	Onions	Unknown	Italy	-	2020
2021.TE.73017.1.15	ciprofloxacin	I	<=	0.5	mg/L	MIC (broth dilution)	EUCAST	2021	Sensititre	Biomerieux	96-Well Plate	SRR25522603	SAMN36814447	PRJNA1001640	37700864; 39053799	Alessandra Cornacchia	Food/Feed	-	Onions	Unknown	Italy	-	2020
2021.TE.73017.1.2	ciprofloxacin	I	<=	0.5	mg/L	MIC (broth dilution)	EUCAST	2021	Sensititre	Biomerieux	96-Well Plate	SRR25522615	SAMN36814436	PRJNA1001640	37700864; 39053799	Alessandra Cornacchia	Food/Feed	-	Onions	Unknown	Italy	-	2020
2021.TE.73017.1.3	ciprofloxacin	I	<=	0.5	mg/L	MIC (broth dilution)	EUCAST	2021	Sensititre	Biomerieux	96-Well Plate	SRR25522614	SAMN36814437	PRJNA1001640	37700864; 39053799	Alessandra Cornacchia	Food/Feed	-	Onions	Unknown	Italy	-	2020
2021.TE.73017.1.4	ciprofloxacin	I	<=	0.5	mg/L	MIC (broth dilution)	EUCAST	2021	Sensititre	Biomerieux	96-Well Plate	SRR25522613	SAMN36814438	PRJNA1001640	37700864; 39053799	Alessandra Cornacchia	Food/Feed	-	Onions	Unknown	Italy	-	2020
2021.TE.73017.1.5	ciprofloxacin	I	<=	0.5	mg/L	MIC (broth dilution)	EUCAST	2021	Sensititre	Biomerieux	96-Well Plate	SRR25522612	SAMN36814439	PRJNA1001640	37700864; 39053799	Alessandra Cornacchia	Food/Feed	-	Onions	Unknown	Italy	-	2020
2021.TE.73017.1.6	ciprofloxacin	I	<=	0.5	mg/L	MIC (broth dilution)	EUCAST	2021	Sensititre	Biomerieux	96-Well Plate	SRR26513957	SAMN37980948	PRJNA1032048	37700864; 39053799	Alessandra Cornacchia	Food/Feed	-	Onions	Unknown	Italy	-	2020
2021.TE.73017.1.7	ciprofloxacin	I	<=	0.5	mg/L	MIC (broth dilution)	EUCAST	2021	Sensititre	Biomerieux	96-Well Plate	SRR25522611	SAMN36814440	PRJNA1001640	37700864; 39053799	Alessandra Cornacchia	Food/Feed	-	Onions	Unknown	Italy	-	2020
2021.TE.73017.1.8	ciprofloxacin	I	<=	0.5	mg/L	MIC (broth dilution)	EUCAST	2021	Sensititre	Biomerieux	96-Well Plate	SRR25522610	SAMN36814441	PRJNA1001640	37700864; 39053799	Alessandra Cornacchia	Food/Feed	-	Onions	Unknown	Italy	-	2020
2021.TE.73017.1.9	ciprofloxacin	I	<=	0.5	mg/L	MIC (broth dilution)	EUCAST	2021	Sensititre	Biomerieux	96-Well Plate	SRR25522609	SAMN36814442	PRJNA1001640	37700864; 39053799	Alessandra Cornacchia	Food/Feed	-	Onions	Unknown	Italy	-	2020
KGVET-2020-01-1135	ciprofloxacin	S	==	30	mm	Disk diffusion	EUCAST	2023 v13.0	Manual	-	-	SRR23048681	SAMN32676045	PRJNA922900	37275151	Marianne Sunde	Animal	Broiler	Caecal	Colonisation	Norway	-	2020
KGVET-2020-01-1138	ciprofloxacin	S	==	32	mm	Disk diffusion	EUCAST	2023 v13.0	Manual	-	-	SRR23048680	SAMN32676046	PRJNA922900	37275151	Marianne Sunde	Animal	Broiler	Caecal	Colonisation	Norway	-	2020
KGVET-2020-01-126	ciprofloxacin	I	==	22	mm	Disk diffusion	EUCAST	2023 v13.0	Manual	-	-	SRR23048654	SAMN32676047	PRJNA922900	37275151	Marianne Sunde	Animal	Turkey	Caecal	Colonisation	Norway	-	2020
KGVET-2020-01-136-3	ciprofloxacin	S	==	26	mm	Disk diffusion	EUCAST	2023 v13.0	Manual	-	-	SRR23048643	SAMN32676048	PRJNA922900	37275151	Marianne Sunde	Animal	Turkey	Caecal	Colonisation	Norway	-	2020
KGVET-2020-01-176-3	ciprofloxacin	S	==	30	mm	Disk diffusion	EUCAST	2023 v13.0	Manual	-	-	SRR23048621	SAMN32676050	PRJNA922900	37275151	Marianne Sunde	Animal	Turkey	Caecal	Colonisation	Norway	-	2020
KGVET-2020-01-1831-2	ciprofloxacin	S	==	33	mm	Disk diffusion	EUCAST	2023 v13.0	Manual	-	-	SRR23048610	SAMN32676051	PRJNA922900	37275151	Marianne Sunde	Animal	Turkey	Caecal	Colonisation	Norway	-	2020
KGVET-2020-01-186-1	ciprofloxacin	S	==	34	mm	Disk diffusion	EUCAST	2023 v13.0	Manual	-	-	SRR23048588	SAMN32676052	PRJNA922900	37275151	Marianne Sunde	Animal	Turkey	Caecal	Colonisation	Norway	-	2020
KGVET-2020-01-1861-1	ciprofloxacin	S	==	33	mm	Disk diffusion	EUCAST	2023 v13.0	Manual	-	-	SRR23048599	SAMN32676053	PRJNA922900	37275151	Marianne Sunde	Animal	Turkey	Caecal	Colonisation	Norway	-	2020
KGVET-2020-01-187-3	ciprofloxacin	I	==	24	mm	Disk diffusion	EUCAST	2023 v13.0	Manual	-	-	SRR23048577	SAMN32676054	PRJNA922900	37275151	Marianne Sunde	Animal	Turkey	Caecal	Colonisation	Norway	-	2020
KGVET-2020-01-1914-1	ciprofloxacin	S	==	35	mm	Disk diffusion	EUCAST	2023 v13.0	Manual	-	-	SRR23048679	SAMN32676055	PRJNA922900	37275151	Marianne Sunde	Animal	Broiler	Caecal	Colonisation	Norway	-	2020
KGVET-2020-01-1940-1	ciprofloxacin	S	==	35	mm	Disk diffusion	EUCAST	2023 v13.0	Manual	-	-	SRR23048668	SAMN32676056	PRJNA922900	37275151	Marianne Sunde	Animal	Turkey	Caecal	Colonisation	Norway	-	2020
KGVET-2020-01-1982-1	ciprofloxacin	S	==	34	mm	Disk diffusion	EUCAST	2023 v13.0	Manual	-	-	SRR23048661	SAMN32676058	PRJNA922900	37275151	Marianne Sunde	Animal	Broiler	Caecal	Colonisation	Norway	-	2020
KGVET-2020-01-2219-2	ciprofloxacin	S	==	32	mm	Disk diffusion	EUCAST	2023 v13.0	Manual	-	-	SRR23048655	SAMN32676064	PRJNA922900	37275151	Marianne Sunde	Animal	Turkey	Caecal	Colonisation	Norway	-	2020
KGVET-2020-01-2264-1	ciprofloxacin	S	==	33	mm	Disk diffusion	EUCAST	2023 v13.0	Manual	-	-	SRR23048653	SAMN32676065	PRJNA922900	37275151	Marianne Sunde	Animal	Turkey	Caecal	Colonisation	Norway	-	2020
KGVET-2020-01-2318-1	ciprofloxacin	S	==	25	mm	Disk diffusion	EUCAST	2023 v13.0	Manual	-	-	SRR23048652	SAMN32676066	PRJNA922900	37275151	Marianne Sunde	Animal	Broiler	Caecal	Colonisation	Norway	-	2020
KGVET-2020-01-2328-1	ciprofloxacin	S	==	33	mm	Disk diffusion	EUCAST	2023 v13.0	Manual	-	-	SRR23048651	SAMN32676067	PRJNA922900	37275151	Marianne Sunde	Animal	Broiler	Caecal	Colonisation	Norway	-	2020
KGVET-2020-01-2329-1	ciprofloxacin	S	==	35	mm	Disk diffusion	EUCAST	2023 v13.0	Manual	-	-	SRR23048650	SAMN32676068	PRJNA922900	37275151	Marianne Sunde	Animal	Broiler	Caecal	Colonisation	Norway	-	2020
KGVET-2020-01-2361-1	ciprofloxacin	S	==	33	mm	Disk diffusion	EUCAST	2023 v13.0	Manual	-	-	SRR23048649	SAMN32676070	PRJNA922900	37275151	Marianne Sunde	Animal	Turkey	Caecal	Colonisation	Norway	-	2020
KGVET-2020-01-2363-1	ciprofloxacin	S	==	33	mm	Disk diffusion	EUCAST	2023 v13.0	Manual	-	-	SRR23048647	SAMN32676071	PRJNA922900	37275151	Marianne Sunde	Animal	Broiler	Caecal	Colonisation	Norway	-	2020
KGVET-2020-01-2412-1	ciprofloxacin	S	==	33	mm	Disk diffusion	EUCAST	2023 v13.0	Manual	-	-	SRR23048646	SAMN32676072	PRJNA922900	37275151	Marianne Sunde	Animal	Broiler	Caecal	Colonisation	Norway	-	2020
KGVET-2020-01-2414	ciprofloxacin	S	==	33	mm	Disk diffusion	EUCAST	2023 v13.0	Manual	-	-	SRR23048645	SAMN32676073	PRJNA922900	37275151	Marianne Sunde	Animal	Broiler	Caecal	Colonisation	Norway	-	2020
KGVET-2020-01-2496-3	ciprofloxacin	S	==	29	mm	Disk diffusion	EUCAST	2023 v13.0	Manual	-	-	SRR23048642	SAMN32676075	PRJNA922900	37275151	Marianne Sunde	Animal	Turkey	Caecal	Colonisation	Norway	-	2020
KGVET-2020-01-2541-2	ciprofloxacin	S	==	34	mm	Disk diffusion	EUCAST	2023 v13.0	Manual	-	-	SRR23048641	SAMN32676076	PRJNA922900	37275151	Marianne Sunde	Animal	Broiler	Caecal	Colonisation	Norway	-	2020
KGVET-2020-01-2542-3	ciprofloxacin	S	==	30	mm	Disk diffusion	EUCAST	2023 v13.0	Manual	-	-	SRR23048640	SAMN32676077	PRJNA922900	37275151	Marianne Sunde	Animal	Turkey	Caecal	Colonisation	Norway	-	2020
KGVET-2020-01-2575-1	ciprofloxacin	S	==	34	mm	Disk diffusion	EUCAST	2023 v13.0	Manual	-	-	SRR23048639	SAMN32676078	PRJNA922900	37275151	Marianne Sunde	Animal	Broiler	Caecal	Colonisation	Norway	-	2020
KGVET-2020-01-258-1	ciprofloxacin	I	==	24	mm	Disk diffusion	EUCAST	2023 v13.0	Manual	-	-	SRR23048638	SAMN32676079	PRJNA922900	37275151	Marianne Sunde	Animal	Turkey	Caecal	Colonisation	Norway	-	2020
KGVET-2020-01-259	ciprofloxacin	I	==	24	mm	Disk diffusion	EUCAST	2023 v13.0	Manual	-	-	SRR23048637	SAMN32676080	PRJNA922900	37275151	Marianne Sunde	Animal	Turkey	Caecal	Colonisation	Norway	-	2020
KGVET-2020-01-2603-1	ciprofloxacin	S	==	35	mm	Disk diffusion	EUCAST	2023 v13.0	Manual	-	-	SRR23048636	SAMN32676081	PRJNA922900	37275151	Marianne Sunde	Animal	Turkey	Caecal	Colonisation	Norway	-	2020
KGVET-2020-01-2661	ciprofloxacin	S	==	29	mm	Disk diffusion	EUCAST	2023 v13.0	Manual	-	-	SRR23048635	SAMN32676082	PRJNA922900	37275151	Marianne Sunde	Animal	Turkey	Caecal	Colonisation	Norway	-	2020
KGVET-2020-01-2662-2	ciprofloxacin	S	==	30	mm	Disk diffusion	EUCAST	2023 v13.0	Manual	-	-	SRR23048634	SAMN32676083	PRJNA922900	37275151	Marianne Sunde	Animal	Broiler	Caecal	Colonisation	Norway	-	2020
KGVET-2020-01-2677-1	ciprofloxacin	S	==	34	mm	Disk diffusion	EUCAST	2023 v13.0	Manual	-	-	SRR23048633	SAMN32676084	PRJNA922900	37275151	Marianne Sunde	Animal	Turkey	Caecal	Colonisation	Norway	-	2020
KGVET-2020-01-2800-1	ciprofloxacin	S	==	30	mm	Disk diffusion	EUCAST	2023 v13.0	Manual	-	-	SRR23048631	SAMN32676085	PRJNA922900	37275151	Marianne Sunde	Animal	Turkey	Caecal	Colonisation	Norway	-	2020
KGVET-2020-01-2801-3	ciprofloxacin	S	==	32	mm	Disk diffusion	EUCAST	2023 v13.0	Manual	-	-	SRR23048630	SAMN32676086	PRJNA922900	37275151	Marianne Sunde	Animal	Broiler	Caecal	Colonisation	Norway	-	2020
KGVET-2020-01-2823-3	ciprofloxacin	S	==	32	mm	Disk diffusion	EUCAST	2023 v13.0	Manual	-	-	SRR23048629	SAMN32676087	PRJNA922900	37275151	Marianne Sunde	Animal	Turkey	Caecal	Colonisation	Norway	-	2020
KGVET-2020-01-2846-1	ciprofloxacin	S	==	32	mm	Disk diffusion	EUCAST	2023 v13.0	Manual	-	-	SRR23048628	SAMN32676088	PRJNA922900	37275151	Marianne Sunde	Animal	Broiler	Caecal	Colonisation	Norway	-	2020
KGVET-2020-01-2862-3	ciprofloxacin	S	==	33	mm	Disk diffusion	EUCAST	2023 v13.0	Manual	-	-	SRR23048627	SAMN32676089	PRJNA922900	37275151	Marianne Sunde	Animal	Turkey	Caecal	Colonisation	Norway	-	2020
KGVET-2020-01-2863	ciprofloxacin	S	==	32	mm	Disk diffusion	EUCAST	2023 v13.0	Manual	-	-	SRR23048626	SAMN32676090	PRJNA922900	37275151	Marianne Sunde	Animal	Broiler	Caecal	Colonisation	Norway	-	2020
KGVET-2020-01-2873-1	ciprofloxacin	S	==	26	mm	Disk diffusion	EUCAST	2023 v13.0	Manual	-	-	SRR23048625	SAMN32676091	PRJNA922900	37275151	Marianne Sunde	Animal	Turkey	Caecal	Colonisation	Norway	-	2020
KGVET-2020-01-2874-1	ciprofloxacin	S	==	34	mm	Disk diffusion	EUCAST	2023 v13.0	Manual	-	-	SRR23048624	SAMN32676092	PRJNA922900	37275151	Marianne Sunde	Animal	Broiler	Caecal	Colonisation	Norway	-	2020
KGVET-2020-01-2955-2	ciprofloxacin	S	==	32	mm	Disk diffusion	EUCAST	2023 v13.0	Manual	-	-	SRR23048623	SAMN32676093	PRJNA922900	37275151	Marianne Sunde	Animal	Broiler	Caecal	Colonisation	Norway	-	2020
KGVET-2020-01-2958-1	ciprofloxacin	S	==	30	mm	Disk diffusion	EUCAST	2023 v13.0	Manual	-	-	SRR23048622	SAMN32676094	PRJNA922900	37275151	Marianne Sunde	Animal	Turkey	Caecal	Colonisation	Norway	-	2020
KGVET-2020-01-2959-1	ciprofloxacin	S	==	36	mm	Disk diffusion	EUCAST	2023 v13.0	Manual	-	-	SRR23048620	SAMN32676095	PRJNA922900	37275151	Marianne Sunde	Animal	Turkey	Caecal	Colonisation	Norway	-	2020
KGVET-2020-01-3040	ciprofloxacin	S	==	28	mm	Disk diffusion	EUCAST	2023 v13.0	Manual	-	-	SRR23048617	SAMN32676098	PRJNA922900	37275151	Marianne Sunde	Animal	Broiler	Caecal	Colonisation	Norway	-	2020
KGVET-2020-01-3042	ciprofloxacin	S	==	32	mm	Disk diffusion	EUCAST	2023 v13.0	Manual	-	-	SRR23048616	SAMN32676099	PRJNA922900	37275151	Marianne Sunde	Animal	Turkey	Caecal	Colonisation	Norway	-	2020
KGVET-2020-01-3113-1	ciprofloxacin	S	==	34	mm	Disk diffusion	EUCAST	2023 v13.0	Manual	-	-	SRR23048614	SAMN32676101	PRJNA922900	37275151	Marianne Sunde	Animal	Turkey	Caecal	Colonisation	Norway	-	2020
KGVET-2020-01-3114-1	ciprofloxacin	S	==	31	mm	Disk diffusion	EUCAST	2023 v13.0	Manual	-	-	SRR23048613	SAMN32676102	PRJNA922900	37275151	Marianne Sunde	Animal	Broiler	Caecal	Colonisation	Norway	-	2020
KGVET-2020-01-315-2	ciprofloxacin	S	==	26	mm	Disk diffusion	EUCAST	2023 v13.0	Manual	-	-	SRR23048612	SAMN32676103	PRJNA922900	37275151	Marianne Sunde	Animal	Turkey	Caecal	Colonisation	Norway	-	2020
KGVET-2020-01-3208-1	ciprofloxacin	S	==	36	mm	Disk diffusion	EUCAST	2023 v13.0	Manual	-	-	SRR23048611	SAMN32676104	PRJNA922900	37275151	Marianne Sunde	Animal	Turkey	Caecal	Colonisation	Norway	-	2020
KGVET-2020-01-3271-1	ciprofloxacin	S	==	34	mm	Disk diffusion	EUCAST	2023 v13.0	Manual	-	-	SRR23048609	SAMN32676105	PRJNA922900	37275151	Marianne Sunde	Animal	Turkey	Caecal	Colonisation	Norway	-	2020
KGVET-2020-01-3272	ciprofloxacin	S	==	34	mm	Disk diffusion	EUCAST	2023 v13.0	Manual	-	-	SRR23048608	SAMN32676106	PRJNA922900	37275151	Marianne Sunde	Animal	Broiler	Caecal	Colonisation	Norway	-	2020
KGVET-2020-01-3331-1	ciprofloxacin	S	==	33	mm	Disk diffusion	EUCAST	2023 v13.0	Manual	-	-	SRR23048607	SAMN32676107	PRJNA922900	37275151	Marianne Sunde	Animal	Turkey	Caecal	Colonisation	Norway	-	2020
KGVET-2020-01-335-2	ciprofloxacin	S	==	34	mm	Disk diffusion	EUCAST	2023 v13.0	Manual	-	-	SRR23048606	SAMN32676108	PRJNA922900	37275151	Marianne Sunde	Animal	Turkey	Caecal	Colonisation	Norway	-	2020
KGVET-2020-01-3419	ciprofloxacin	S	==	30	mm	Disk diffusion	EUCAST	2023 v13.0	Manual	-	-	SRR23048605	SAMN32676109	PRJNA922900	37275151	Marianne Sunde	Animal	Broiler	Caecal	Colonisation	Norway	-	2020
KGVET-2020-01-3420-3	ciprofloxacin	S	==	31	mm	Disk diffusion	EUCAST	2023 v13.0	Manual	-	-	SRR23048604	SAMN32676110	PRJNA922900	37275151	Marianne Sunde	Animal	Broiler	Caecal	Colonisation	Norway	-	2020
KGVET-2020-01-3421-1	ciprofloxacin	S	==	30	mm	Disk diffusion	EUCAST	2023 v13.0	Manual	-	-	SRR23048603	SAMN32676111	PRJNA922900	37275151	Marianne Sunde	Animal	Turkey	Caecal	Colonisation	Norway	-	2020
KGVET-2020-01-3423-3	ciprofloxacin	S	==	33	mm	Disk diffusion	EUCAST	2023 v13.0	Manual	-	-	SRR23048602	SAMN32676112	PRJNA922900	37275151	Marianne Sunde	Animal	Broiler	Caecal	Colonisation	Norway	-	2020
KGVET-2020-01-3500-3	ciprofloxacin	S	==	30	mm	Disk diffusion	EUCAST	2023 v13.0	Manual	-	-	SRR23048601	SAMN32676113	PRJNA922900	37275151	Marianne Sunde	Animal	Broiler	Caecal	Colonisation	Norway	-	2020
KGVET-2020-01-3501-1	ciprofloxacin	S	==	31	mm	Disk diffusion	EUCAST	2023 v13.0	Manual	-	-	SRR23048600	SAMN32676114	PRJNA922900	37275151	Marianne Sunde	Animal	Broiler	Caecal	Colonisation	Norway	-	2020
KGVET-2020-01-3502-2	ciprofloxacin	S	==	32	mm	Disk diffusion	EUCAST	2023 v13.0	Manual	-	-	SRR23048598	SAMN32676115	PRJNA922900	37275151	Marianne Sunde	Animal	Turkey	Caecal	Colonisation	Norway	-	2020
KGVET-2020-01-3513-1	ciprofloxacin	S	==	34	mm	Disk diffusion	EUCAST	2023 v13.0	Manual	-	-	SRR23048597	SAMN32676116	PRJNA922900	37275151	Marianne Sunde	Animal	Broiler	Caecal	Colonisation	Norway	-	2020
KGVET-2020-01-3514	ciprofloxacin	S	==	31	mm	Disk diffusion	EUCAST	2023 v13.0	Manual	-	-	SRR23048596	SAMN32676117	PRJNA922900	37275151	Marianne Sunde	Animal	Broiler	Caecal	Colonisation	Norway	-	2020
KGVET-2020-01-3518	ciprofloxacin	S	==	32	mm	Disk diffusion	EUCAST	2023 v13.0	Manual	-	-	SRR23048593	SAMN32676120	PRJNA922900	37275151	Marianne Sunde	Animal	Broiler	Caecal	Colonisation	Norway	-	2020
KGVET-2020-01-3569-2	ciprofloxacin	S	==	30	mm	Disk diffusion	EUCAST	2023 v13.0	Manual	-	-	SRR23048592	SAMN32676121	PRJNA922900	37275151	Marianne Sunde	Animal	Broiler	Caecal	Colonisation	Norway	-	2020
KGVET-2020-01-3720-2	ciprofloxacin	S	==	32	mm	Disk diffusion	EUCAST	2023 v13.0	Manual	-	-	SRR23048591	SAMN32676122	PRJNA922900	37275151	Marianne Sunde	Animal	Broiler	Caecal	Colonisation	Norway	-	2020
KGVET-2020-01-3721-3	ciprofloxacin	S	==	33	mm	Disk diffusion	EUCAST	2023 v13.0	Manual	-	-	SRR23048590	SAMN32676123	PRJNA922900	37275151	Marianne Sunde	Animal	Turkey	Caecal	Colonisation	Norway	-	2020
KGVET-2020-01-3775-3	ciprofloxacin	S	==	32	mm	Disk diffusion	EUCAST	2023 v13.0	Manual	-	-	SRR23048589	SAMN32676124	PRJNA922900	37275151	Marianne Sunde	Animal	Turkey	Caecal	Colonisation	Norway	-	2020
KGVET-2020-01-3776	ciprofloxacin	S	==	31	mm	Disk diffusion	EUCAST	2023 v13.0	Manual	-	-	SRR23048587	SAMN32676125	PRJNA922900	37275151	Marianne Sunde	Animal	Turkey	Caecal	Colonisation	Norway	-	2020
KGVET-2020-01-3942-2	ciprofloxacin	S	==	28	mm	Disk diffusion	EUCAST	2023 v13.0	Manual	-	-	SRR23048586	SAMN32676126	PRJNA922900	37275151	Marianne Sunde	Animal	Broiler	Caecal	Colonisation	Norway	-	2020
KGVET-2020-01-3946	ciprofloxacin	S	==	30	mm	Disk diffusion	EUCAST	2023 v13.0	Manual	-	-	SRR23048585	SAMN32676127	PRJNA922900	37275151	Marianne Sunde	Animal	Broiler	Caecal	Colonisation	Norway	-	2020
KGVET-2020-01-3967	ciprofloxacin	S	==	30	mm	Disk diffusion	EUCAST	2023 v13.0	Manual	-	-	SRR23048584	SAMN32676128	PRJNA922900	37275151	Marianne Sunde	Animal	Broiler	Caecal	Colonisation	Norway	-	2020
KGVET-2020-01-3969-2	ciprofloxacin	S	==	28	mm	Disk diffusion	EUCAST	2023 v13.0	Manual	-	-	SRR23048583	SAMN32676129	PRJNA922900	37275151	Marianne Sunde	Animal	Turkey	Caecal	Colonisation	Norway	-	2020
KGVET-2020-01-3987-2	ciprofloxacin	S	==	33	mm	Disk diffusion	EUCAST	2023 v13.0	Manual	-	-	SRR23048582	SAMN32676130	PRJNA922900	37275151	Marianne Sunde	Animal	Turkey	Caecal	Colonisation	Norway	-	2020
KGVET-2020-01-3999-2	ciprofloxacin	S	==	32	mm	Disk diffusion	EUCAST	2023 v13.0	Manual	-	-	SRR23048581	SAMN32676131	PRJNA922900	37275151	Marianne Sunde	Animal	Broiler	Caecal	Colonisation	Norway	-	2020
KGVET-2020-01-401-1	ciprofloxacin	S	==	30	mm	Disk diffusion	EUCAST	2023 v13.0	Manual	-	-	SRR23048580	SAMN32676132	PRJNA922900	37275151	Marianne Sunde	Animal	Broiler	Caecal	Colonisation	Norway	-	2020
KGVET-2020-01-403-1	ciprofloxacin	S	==	30	mm	Disk diffusion	EUCAST	2023 v13.0	Manual	-	-	SRR23048579	SAMN32676133	PRJNA922900	37275151	Marianne Sunde	Animal	Turkey	Caecal	Colonisation	Norway	-	2020
KGVET-2020-01-4177	ciprofloxacin	S	==	28	mm	Disk diffusion	EUCAST	2023 v13.0	Manual	-	-	SRR23048578	SAMN32676134	PRJNA922900	37275151	Marianne Sunde	Animal	Broiler	Caecal	Colonisation	Norway	-	2020
KGVET-2020-01-4180-1	ciprofloxacin	S	==	31	mm	Disk diffusion	EUCAST	2023 v13.0	Manual	-	-	SRR23048576	SAMN32676135	PRJNA922900	37275151	Marianne Sunde	Animal	Turkey	Caecal	Colonisation	Norway	-	2020
KGVET-2020-01-4188-1	ciprofloxacin	S	==	30	mm	Disk diffusion	EUCAST	2023 v13.0	Manual	-	-	SRR23048575	SAMN32676136	PRJNA922900	37275151	Marianne Sunde	Animal	Broiler	Caecal	Colonisation	Norway	-	2020
KGVET-2020-01-4189	ciprofloxacin	S	==	28	mm	Disk diffusion	EUCAST	2023 v13.0	Manual	-	-	SRR23048574	SAMN32676137	PRJNA922900	37275151	Marianne Sunde	Animal	Turkey	Caecal	Colonisation	Norway	-	2020
KGVET-2020-01-4249-1	ciprofloxacin	S	==	32	mm	Disk diffusion	EUCAST	2023 v13.0	Manual	-	-	SRR23048573	SAMN32676138	PRJNA922900	37275151	Marianne Sunde	Animal	Turkey	Caecal	Colonisation	Norway	-	2020
KGVET-2020-01-4267	ciprofloxacin	S	==	29	mm	Disk diffusion	EUCAST	2023 v13.0	Manual	-	-	SRR23048572	SAMN32676139	PRJNA922900	37275151	Marianne Sunde	Animal	Broiler	Caecal	Colonisation	Norway	-	2020
KGVET-2020-01-4270	ciprofloxacin	S	==	30	mm	Disk diffusion	EUCAST	2023 v13.0	Manual	-	-	SRR23048571	SAMN32676140	PRJNA922900	37275151	Marianne Sunde	Animal	Broiler	Caecal	Colonisation	Norway	-	2020
KGVET-2020-01-4300-1	ciprofloxacin	S	==	27	mm	Disk diffusion	EUCAST	2023 v13.0	Manual	-	-	SRR23048569	SAMN32676142	PRJNA922900	37275151	Marianne Sunde	Animal	Turkey	Caecal	Colonisation	Norway	-	2020
KGVET-2020-01-432-2	ciprofloxacin	S	==	33	mm	Disk diffusion	EUCAST	2023 v13.0	Manual	-	-	SRR23048568	SAMN32676143	PRJNA922900	37275151	Marianne Sunde	Animal	Turkey	Caecal	Colonisation	Norway	-	2020
KGVET-2020-01-4327	ciprofloxacin	S	==	28	mm	Disk diffusion	EUCAST	2023 v13.0	Manual	-	-	SRR23048567	SAMN32676144	PRJNA922900	37275151	Marianne Sunde	Animal	Broiler	Caecal	Colonisation	Norway	-	2020
KGVET-2020-01-4332	ciprofloxacin	S	==	34	mm	Disk diffusion	EUCAST	2023 v13.0	Manual	-	-	SRR23048677	SAMN32676146	PRJNA922900	37275151	Marianne Sunde	Animal	Broiler	Caecal	Colonisation	Norway	-	2020
KGVET-2020-01-4538-1	ciprofloxacin	S	==	28	mm	Disk diffusion	EUCAST	2023 v13.0	Manual	-	-	SRR23048676	SAMN32676147	PRJNA922900	37275151	Marianne Sunde	Animal	Broiler	Caecal	Colonisation	Norway	-	2020
KGVET-2020-01-4539-1	ciprofloxacin	S	==	27	mm	Disk diffusion	EUCAST	2023 v13.0	Manual	-	-	SRR23048675	SAMN32676148	PRJNA922900	37275151	Marianne Sunde	Animal	Broiler	Caecal	Colonisation	Norway	-	2020
KGVET-2020-01-466-1	ciprofloxacin	S	==	32	mm	Disk diffusion	EUCAST	2023 v13.0	Manual	-	-	SRR23048674	SAMN32676149	PRJNA922900	37275151	Marianne Sunde	Animal	Broiler	Caecal	Colonisation	Norway	-	2020
KGVET-2020-01-468-1	ciprofloxacin	S	==	30	mm	Disk diffusion	EUCAST	2023 v13.0	Manual	-	-	SRR23048673	SAMN32676150	PRJNA922900	37275151	Marianne Sunde	Animal	Broiler	Caecal	Colonisation	Norway	-	2020
KGVET-2020-01-523-1	ciprofloxacin	S	==	36	mm	Disk diffusion	EUCAST	2023 v13.0	Manual	-	-	SRR23048672	SAMN32676151	PRJNA922900	37275151	Marianne Sunde	Animal	Turkey	Caecal	Colonisation	Norway	-	2020
KGVET-2020-01-585-1	ciprofloxacin	S	==	30	mm	Disk diffusion	EUCAST	2023 v13.0	Manual	-	-	SRR23048671	SAMN32676152	PRJNA922900	37275151	Marianne Sunde	Animal	Turkey	Caecal	Colonisation	Norway	-	2020
KGVET-2020-01-620	ciprofloxacin	S	==	31	mm	Disk diffusion	EUCAST	2023 v13.0	Manual	-	-	SRR23048670	SAMN32676153	PRJNA922900	37275151	Marianne Sunde	Animal	Broiler	Caecal	Colonisation	Norway	-	2020
KGVET-2020-01-651	ciprofloxacin	S	==	33	mm	Disk diffusion	EUCAST	2023 v13.0	Manual	-	-	SRR23048669	SAMN32676154	PRJNA922900	37275151	Marianne Sunde	Animal	Turkey	Caecal	Colonisation	Norway	-	2020
KGVET-2020-01-693-1	ciprofloxacin	S	==	35	mm	Disk diffusion	EUCAST	2023 v13.0	Manual	-	-	SRR23048667	SAMN32676155	PRJNA922900	37275151	Marianne Sunde	Animal	Turkey	Caecal	Colonisation	Norway	-	2020
KGVET-2020-01-768-1	ciprofloxacin	S	==	34	mm	Disk diffusion	EUCAST	2023 v13.0	Manual	-	-	SRR23048666	SAMN32676156	PRJNA922900	37275151	Marianne Sunde	Animal	Turkey	Caecal	Colonisation	Norway	-	2020
KGVET-2020-01-818	ciprofloxacin	S	==	32	mm	Disk diffusion	EUCAST	2023 v13.0	Manual	-	-	SRR23048665	SAMN32676157	PRJNA922900	37275151	Marianne Sunde	Animal	Broiler	Caecal	Colonisation	Norway	-	2020
KGVET-2020-01-823-1	ciprofloxacin	S	==	35	mm	Disk diffusion	EUCAST	2023 v13.0	Manual	-	-	SRR23048664	SAMN32676158	PRJNA922900	37275151	Marianne Sunde	Animal	Turkey	Caecal	Colonisation	Norway	-	2020
KGVET-2020-01-937-1	ciprofloxacin	S	==	34	mm	Disk diffusion	EUCAST	2023 v13.0	Manual	-	-	SRR23048663	SAMN32676159	PRJNA922900	37275151	Marianne Sunde	Animal	Broiler	Caecal	Colonisation	Norway	-	2020
KGVET-2020-01-2158-1	ciprofloxacin	S	==	35	mm	Disk diffusion	EUCAST	2023 v13.0	Manual	-	-	SRR23048657	SAMN32676062	PRJNA922900	37275151	Marianne Sunde	Animal	Turkey	Caecal	Colonisation	Norway	-	2020
KGVET-2020-01-236-2	ciprofloxacin	S	==	26	mm	Disk diffusion	EUCAST	2023 v13.0	Manual	-	-	SRR23048648	SAMN32676069	PRJNA922900	37275151	Marianne Sunde	Animal	Turkey	Caecal	Colonisation	Norway	-	2020
KGVET-2020-01-3043-2	ciprofloxacin	S	==	33	mm	Disk diffusion	EUCAST	2023 v13.0	Manual	-	-	SRR23048615	SAMN32676100	PRJNA922900	37275151	Marianne Sunde	Animal	Turkey	Caecal	Colonisation	Norway	-	2020
NK_H15_059	ciprofloxacin	S	==	35	mm	Disk diffusion	EUCAST	2023 v13.0	Manual	-	-	ERR11578362	SAMEA113605605	PRJEB48268	38574775	Iren HÃÂ¸yland LÃÂ¶hr	Human	human	Blood	Infection	Norway	-	2018
NK_H22_046	ciprofloxacin	S	==	27	mm	Disk diffusion	EUCAST	2023 v13.0	Manual	-	-	ERR11578665	SAMEA113605716	PRJEB48268	38574775	Iren HÃÂ¸yland LÃÂ¶hr	Human	human	Blood	Infection	Norway	-	2017
NK_H22_064	ciprofloxacin	R	==	10	mm	Disk diffusion	EUCAST	2023 v13.0	Manual	-	-	ERR11578680	SAMEA113605879	PRJEB48268	38574775	Iren HÃÂ¸yland LÃÂ¶hr	Human	human	Blood	Infection	Norway	-	2018
KP_NORM_URN_105939	ciprofloxacin	S	==	26	mm	Disk diffusion	EUCAST	2023 v13.0	Manual	-	-	ERR12132101	SAMEA114492503	PRJEB27256	34935048	Iren HÃÂ¸yland LÃÂ¶hr	Human	human	Urine	Infection	Norway	-	2015
KP_NORM_URN_106477	ciprofloxacin	S	==	33	mm	Disk diffusion	EUCAST	2023 v13.0	Manual	-	-	ERR12132102	SAMEA114492504	PRJEB27256	34935048	Iren HÃÂ¸yland LÃÂ¶hr	Human	human	Urine	Infection	Norway	-	2015
KP_NORM_URN_106487	ciprofloxacin	S	==	28	mm	Disk diffusion	EUCAST	2023 v13.0	Manual	-	-	ERR12132103	SAMEA114492505	PRJEB27256	34935048	Iren HÃÂ¸yland LÃÂ¶hr	Human	human	Urine	Infection	Norway	-	2015
KP_NORM_URN_106496	ciprofloxacin	S	==	31	mm	Disk diffusion	EUCAST	2023 v13.0	Manual	-	-	ERR12132104	SAMEA114492506	PRJEB27256	34935048	Iren HÃÂ¸yland LÃÂ¶hr	Human	human	Urine	Infection	Norway	-	2015
KP_NORM_URN_106506	ciprofloxacin	S	==	30	mm	Disk diffusion	EUCAST	2023 v13.0	Manual	-	-	ERR12132105	SAMEA114492507	PRJEB27256	34935048	Iren HÃÂ¸yland LÃÂ¶hr	Human	human	Urine	Infection	Norway	-	2015
KP_NORM_URN_106528	ciprofloxacin	S	==	32	mm	Disk diffusion	EUCAST	2023 v13.0	Manual	-	-	ERR12132106	SAMEA114492508	PRJEB27256	34935048	Iren HÃÂ¸yland LÃÂ¶hr	Human	human	Urine	Infection	Norway	-	2015
KP_NORM_URN_106847	ciprofloxacin	S	==	27	mm	Disk diffusion	EUCAST	2023 v13.0	Manual	-	-	ERR12132107	SAMEA114492509	PRJEB27256	34935048	Iren HÃÂ¸yland LÃÂ¶hr	Human	human	Urine	Infection	Norway	-	2015
KP_NORM_URN_106996	ciprofloxacin	S	==	32	mm	Disk diffusion	EUCAST	2023 v13.0	Manual	-	-	ERR12132108	SAMEA114492510	PRJEB27256	34935048	Iren HÃÂ¸yland LÃÂ¶hr	Human	human	Urine	Infection	Norway	-	2015
KP_NORM_URN_107006	ciprofloxacin	S	==	34	mm	Disk diffusion	EUCAST	2023 v13.0	Manual	-	-	ERR12132109	SAMEA114492511	PRJEB27256	34935048	Iren HÃÂ¸yland LÃÂ¶hr	Human	human	Urine	Infection	Norway	-	2015
KP_NORM_URN_107420	ciprofloxacin	S	==	28	mm	Disk diffusion	EUCAST	2023 v13.0	Manual	-	-	ERR12132110	SAMEA114492512	PRJEB27256	34935048	Iren HÃÂ¸yland LÃÂ¶hr	Human	human	Urine	Infection	Norway	-	2015
KP_NORM_URN_107506	ciprofloxacin	S	==	32	mm	Disk diffusion	EUCAST	2023 v13.0	Manual	-	-	ERR12132111	SAMEA114492513	PRJEB27256	34935048	Iren HÃÂ¸yland LÃÂ¶hr	Human	human	Urine	Infection	Norway	-	2015
KP_NORM_URN_107516	ciprofloxacin	S	==	35	mm	Disk diffusion	EUCAST	2023 v13.0	Manual	-	-	ERR12132112	SAMEA114492514	PRJEB27256	34935048	Iren HÃÂ¸yland LÃÂ¶hr	Human	human	Urine	Infection	Norway	-	2015
KP_NORM_URN_107525	ciprofloxacin	S	==	30	mm	Disk diffusion	EUCAST	2023 v13.0	Manual	-	-	ERR12132113	SAMEA114492515	PRJEB27256	34935048	Iren HÃÂ¸yland LÃÂ¶hr	Human	human	Urine	Infection	Norway	-	2015
KP_NORM_URN_107534	ciprofloxacin	S	==	28	mm	Disk diffusion	EUCAST	2023 v13.0	Manual	-	-	ERR12132114	SAMEA114492516	PRJEB27256	34935048	Iren HÃÂ¸yland LÃÂ¶hr	Human	human	Urine	Infection	Norway	-	2015
KP_NORM_URN_107544	ciprofloxacin	S	==	32	mm	Disk diffusion	EUCAST	2023 v13.0	Manual	-	-	ERR12132115	SAMEA114492517	PRJEB27256	34935048	Iren HÃÂ¸yland LÃÂ¶hr	Human	human	Urine	Infection	Norway	-	2015
KP_NORM_URN_107552	ciprofloxacin	S	==	33	mm	Disk diffusion	EUCAST	2023 v13.0	Manual	-	-	ERR12132116	SAMEA114492518	PRJEB27256	34935048	Iren HÃÂ¸yland LÃÂ¶hr	Human	human	Urine	Infection	Norway	-	2015
KP_NORM_URN_107563	ciprofloxacin	S	==	26	mm	Disk diffusion	EUCAST	2023 v13.0	Manual	-	-	ERR12132117	SAMEA114492519	PRJEB27256	34935048	Iren HÃÂ¸yland LÃÂ¶hr	Human	human	Urine	Infection	Norway	-	2015
KP_NORM_URN_107576	ciprofloxacin	S	==	28	mm	Disk diffusion	EUCAST	2023 v13.0	Manual	-	-	ERR12132118	SAMEA114492520	PRJEB27256	34935048	Iren HÃÂ¸yland LÃÂ¶hr	Human	human	Urine	Infection	Norway	-	2015
KP_NORM_URN_107584	ciprofloxacin	S	==	28	mm	Disk diffusion	EUCAST	2023 v13.0	Manual	-	-	ERR12132119	SAMEA114492521	PRJEB27256	34935048	Iren HÃÂ¸yland LÃÂ¶hr	Human	human	Urine	Infection	Norway	-	2015
KP_NORM_URN_107593	ciprofloxacin	S	==	33	mm	Disk diffusion	EUCAST	2023 v13.0	Manual	-	-	ERR12132120	SAMEA114492522	PRJEB27256	34935048	Iren HÃÂ¸yland LÃÂ¶hr	Human	human	Urine	Infection	Norway	-	2015
KP_NORM_URN_107813	ciprofloxacin	S	==	27	mm	Disk diffusion	EUCAST	2023 v13.0	Manual	-	-	ERR12132121	SAMEA114492523	PRJEB27256	34935048	Iren HÃÂ¸yland LÃÂ¶hr	Human	human	Urine	Infection	Norway	-	2015
KP_NORM_URN_107830	ciprofloxacin	S	==	30	mm	Disk diffusion	EUCAST	2023 v13.0	Manual	-	-	ERR12132122	SAMEA114492524	PRJEB27256	34935048	Iren HÃÂ¸yland LÃÂ¶hr	Human	human	Urine	Infection	Norway	-	2015
KP_NORM_URN_107968	ciprofloxacin	S	==	28	mm	Disk diffusion	EUCAST	2023 v13.0	Manual	-	-	ERR12132123	SAMEA114492525	PRJEB27256	34935048	Iren HÃÂ¸yland LÃÂ¶hr	Human	human	Urine	Infection	Norway	-	2015
KP_NORM_URN_108012	ciprofloxacin	S	==	32	mm	Disk diffusion	EUCAST	2023 v13.0	Manual	-	-	ERR12132124	SAMEA114492526	PRJEB27256	34935048	Iren HÃÂ¸yland LÃÂ¶hr	Human	human	Urine	Infection	Norway	-	2015
KP_NORM_URN_108020	ciprofloxacin	S	==	28	mm	Disk diffusion	EUCAST	2023 v13.0	Manual	-	-	ERR12132125	SAMEA114492527	PRJEB27256	34935048	Iren HÃÂ¸yland LÃÂ¶hr	Human	human	Urine	Infection	Norway	-	2015
KP_NORM_URN_108184	ciprofloxacin	S	==	32	mm	Disk diffusion	EUCAST	2023 v13.0	Manual	-	-	ERR12132126	SAMEA114492528	PRJEB27256	34935048	Iren HÃÂ¸yland LÃÂ¶hr	Human	human	Urine	Infection	Norway	-	2015
KP_NORM_URN_108560	ciprofloxacin	S	==	28	mm	Disk diffusion	EUCAST	2023 v13.0	Manual	-	-	ERR12132127	SAMEA114492529	PRJEB27256	34935048	Iren HÃÂ¸yland LÃÂ¶hr	Human	human	Urine	Infection	Norway	-	2015
KP_NORM_URN_108569	ciprofloxacin	S	==	30	mm	Disk diffusion	EUCAST	2023 v13.0	Manual	-	-	ERR12132128	SAMEA114492530	PRJEB27256	34935048	Iren HÃÂ¸yland LÃÂ¶hr	Human	human	Urine	Infection	Norway	-	2015
KP_NORM_URN_108589	ciprofloxacin	S	==	29	mm	Disk diffusion	EUCAST	2023 v13.0	Manual	-	-	ERR12132129	SAMEA114492531	PRJEB27256	34935048	Iren HÃÂ¸yland LÃÂ¶hr	Human	human	Urine	Infection	Norway	-	2015
KP_NORM_URN_108598	ciprofloxacin	S	==	32	mm	Disk diffusion	EUCAST	2023 v13.0	Manual	-	-	ERR12132130	SAMEA114492532	PRJEB27256	34935048	Iren HÃÂ¸yland LÃÂ¶hr	Human	human	Urine	Infection	Norway	-	2015
KP_NORM_URN_109001	ciprofloxacin	S	==	33	mm	Disk diffusion	EUCAST	2023 v13.0	Manual	-	-	ERR12132131	SAMEA114492533	PRJEB27256	34935048	Iren HÃÂ¸yland LÃÂ¶hr	Human	human	Urine	Infection	Norway	-	2015
KP_NORM_URN_109011	ciprofloxacin	S	==	30	mm	Disk diffusion	EUCAST	2023 v13.0	Manual	-	-	ERR12132132	SAMEA114492534	PRJEB27256	34935048	Iren HÃÂ¸yland LÃÂ¶hr	Human	human	Urine	Infection	Norway	-	2015
KP_NORM_URN_109020	ciprofloxacin	S	==	32	mm	Disk diffusion	EUCAST	2023 v13.0	Manual	-	-	ERR12132133	SAMEA114492535	PRJEB27256	34935048	Iren HÃÂ¸yland LÃÂ¶hr	Human	human	Urine	Infection	Norway	-	2015
KP_NORM_URN_109057	ciprofloxacin	S	==	27	mm	Disk diffusion	EUCAST	2023 v13.0	Manual	-	-	ERR12132134	SAMEA114492536	PRJEB27256	34935048	Iren HÃÂ¸yland LÃÂ¶hr	Human	human	Urine	Infection	Norway	-	2015
KP_NORM_URN_109120	ciprofloxacin	S	==	29	mm	Disk diffusion	EUCAST	2023 v13.0	Manual	-	-	ERR12132135	SAMEA114492537	PRJEB27256	34935048	Iren HÃÂ¸yland LÃÂ¶hr	Human	human	Urine	Infection	Norway	-	2015
KP_NORM_URN_109159	ciprofloxacin	S	==	30	mm	Disk diffusion	EUCAST	2023 v13.0	Manual	-	-	ERR12132136	SAMEA114492538	PRJEB27256	34935048	Iren HÃÂ¸yland LÃÂ¶hr	Human	human	Urine	Infection	Norway	-	2015
KP_NORM_URN_109206	ciprofloxacin	S	==	28	mm	Disk diffusion	EUCAST	2023 v13.0	Manual	-	-	ERR12132137	SAMEA114492539	PRJEB27256	34935048	Iren HÃÂ¸yland LÃÂ¶hr	Human	human	Urine	Infection	Norway	-	2015
KP_NORM_URN_109228	ciprofloxacin	S	==	26	mm	Disk diffusion	EUCAST	2023 v13.0	Manual	-	-	ERR12132138	SAMEA114492540	PRJEB27256	34935048	Iren HÃÂ¸yland LÃÂ¶hr	Human	human	Urine	Infection	Norway	-	2015
KP_NORM_URN_109239	ciprofloxacin	S	==	33	mm	Disk diffusion	EUCAST	2023 v13.0	Manual	-	-	ERR12132139	SAMEA114492541	PRJEB27256	34935048	Iren HÃÂ¸yland LÃÂ¶hr	Human	human	Urine	Infection	Norway	-	2015
KP_NORM_URN_109342	ciprofloxacin	S	==	27	mm	Disk diffusion	EUCAST	2023 v13.0	Manual	-	-	ERR12132140	SAMEA114492542	PRJEB27256	34935048	Iren HÃÂ¸yland LÃÂ¶hr	Human	human	Urine	Infection	Norway	-	2015
KP_NORM_URN_109350	ciprofloxacin	S	==	27	mm	Disk diffusion	EUCAST	2023 v13.0	Manual	-	-	ERR12132141	SAMEA114492543	PRJEB27256	34935048	Iren HÃÂ¸yland LÃÂ¶hr	Human	human	Urine	Infection	Norway	-	2015
KP_NORM_URN_109361	ciprofloxacin	S	==	27	mm	Disk diffusion	EUCAST	2023 v13.0	Manual	-	-	ERR12132142	SAMEA114492544	PRJEB27256	34935048	Iren HÃÂ¸yland LÃÂ¶hr	Human	human	Urine	Infection	Norway	-	2015
KP_NORM_URN_109370	ciprofloxacin	S	==	28	mm	Disk diffusion	EUCAST	2023 v13.0	Manual	-	-	ERR12132143	SAMEA114492545	PRJEB27256	34935048	Iren HÃÂ¸yland LÃÂ¶hr	Human	human	Urine	Infection	Norway	-	2015
KP_NORM_URN_109485	ciprofloxacin	S	==	28	mm	Disk diffusion	EUCAST	2023 v13.0	Manual	-	-	ERR12132144	SAMEA114492546	PRJEB27256	34935048	Iren HÃÂ¸yland LÃÂ¶hr	Human	human	Urine	Infection	Norway	-	2015
KP_NORM_URN_109496	ciprofloxacin	S	==	28	mm	Disk diffusion	EUCAST	2023 v13.0	Manual	-	-	ERR12132145	SAMEA114492547	PRJEB27256	34935048	Iren HÃÂ¸yland LÃÂ¶hr	Human	human	Urine	Infection	Norway	-	2015
KP_NORM_URN_109543	ciprofloxacin	S	==	31	mm	Disk diffusion	EUCAST	2023 v13.0	Manual	-	-	ERR12132146	SAMEA114492548	PRJEB27256	34935048	Iren HÃÂ¸yland LÃÂ¶hr	Human	human	Urine	Infection	Norway	-	2015
KP_NORM_URN_109566	ciprofloxacin	S	==	28	mm	Disk diffusion	EUCAST	2023 v13.0	Manual	-	-	ERR12132147	SAMEA114492549	PRJEB27256	34935048	Iren HÃÂ¸yland LÃÂ¶hr	Human	human	Urine	Infection	Norway	-	2015
KP_NORM_URN_109602	ciprofloxacin	S	==	33	mm	Disk diffusion	EUCAST	2023 v13.0	Manual	-	-	ERR12132149	SAMEA114492551	PRJEB27256	34935048	Iren HÃÂ¸yland LÃÂ¶hr	Human	human	Urine	Infection	Norway	-	2015
KP_NORM_URN_109613	ciprofloxacin	S	==	29	mm	Disk diffusion	EUCAST	2023 v13.0	Manual	-	-	ERR12132150	SAMEA114492552	PRJEB27256	34935048	Iren HÃÂ¸yland LÃÂ¶hr	Human	human	Urine	Infection	Norway	-	2015
KP_NORM_URN_109622	ciprofloxacin	S	==	32	mm	Disk diffusion	EUCAST	2023 v13.0	Manual	-	-	ERR10447205	SAMEA111533183	PRJEB27256	34935048	Iren HÃÂ¸yland LÃÂ¶hr	Human	human	Urine	Infection	Norway	-	2015
KP_NORM_URN_110045	ciprofloxacin	S	==	31	mm	Disk diffusion	EUCAST	2023 v13.0	Manual	-	-	ERR12132151	SAMEA114492553	PRJEB27256	34935048	Iren HÃÂ¸yland LÃÂ¶hr	Human	human	Urine	Infection	Norway	-	2015
KP_NORM_URN_110056	ciprofloxacin	S	==	29	mm	Disk diffusion	EUCAST	2023 v13.0	Manual	-	-	ERR12132152	SAMEA114492554	PRJEB27256	34935048	Iren HÃÂ¸yland LÃÂ¶hr	Human	human	Urine	Infection	Norway	-	2015
KP_NORM_URN_110064	ciprofloxacin	I	==	24	mm	Disk diffusion	EUCAST	2023 v13.0	Manual	-	-	ERR12132153	SAMEA114492555	PRJEB27256	34935048	Iren HÃÂ¸yland LÃÂ¶hr	Human	human	Urine	Infection	Norway	-	2015
KP_NORM_URN_110074	ciprofloxacin	R	==	21	mm	Disk diffusion	EUCAST	2023 v13.0	Manual	-	-	ERR12132154	SAMEA114492556	PRJEB27256	34935048	Iren HÃÂ¸yland LÃÂ¶hr	Human	human	Urine	Infection	Norway	-	2015
KP_NORM_URN_110082	ciprofloxacin	S	==	29	mm	Disk diffusion	EUCAST	2023 v13.0	Manual	-	-	ERR12132155	SAMEA114492557	PRJEB27256	34935048	Iren HÃÂ¸yland LÃÂ¶hr	Human	human	Urine	Infection	Norway	-	2015
KP_NORM_URN_110093	ciprofloxacin	R	==	16	mm	Disk diffusion	EUCAST	2023 v13.0	Manual	-	-	ERR12132156	SAMEA114492558	PRJEB27256	34935048	Iren HÃÂ¸yland LÃÂ¶hr	Human	human	Urine	Infection	Norway	-	2015
KP_NORM_URN_110904	ciprofloxacin	S	==	28	mm	Disk diffusion	EUCAST	2023 v13.0	Manual	-	-	ERR12132157	SAMEA114492559	PRJEB27256	34935048	Iren HÃÂ¸yland LÃÂ¶hr	Human	human	Urine	Infection	Norway	-	2015
KP_NORM_URN_110997	ciprofloxacin	S	==	30	mm	Disk diffusion	EUCAST	2023 v13.0	Manual	-	-	ERR12132158	SAMEA114492560	PRJEB27256	34935048	Iren HÃÂ¸yland LÃÂ¶hr	Human	human	Urine	Infection	Norway	-	2015
KP_NORM_URN_111074	ciprofloxacin	S	==	28	mm	Disk diffusion	EUCAST	2023 v13.0	Manual	-	-	ERR12132159	SAMEA114492561	PRJEB27256	34935048	Iren HÃÂ¸yland LÃÂ¶hr	Human	human	Urine	Infection	Norway	-	2015
KP_NORM_URN_111150	ciprofloxacin	S	==	29	mm	Disk diffusion	EUCAST	2023 v13.0	Manual	-	-	ERR12132160	SAMEA114492562	PRJEB27256	34935048	Iren HÃÂ¸yland LÃÂ¶hr	Human	human	Urine	Infection	Norway	-	2015
KP_NORM_URN_111462	ciprofloxacin	S	==	28	mm	Disk diffusion	EUCAST	2023 v13.0	Manual	-	-	ERR12132161	SAMEA114492563	PRJEB27256	34935048	Iren HÃÂ¸yland LÃÂ¶hr	Human	human	Urine	Infection	Norway	-	2015
KP_NORM_URN_111481	ciprofloxacin	S	==	29	mm	Disk diffusion	EUCAST	2023 v13.0	Manual	-	-	ERR12132162	SAMEA114492564	PRJEB27256	34935048	Iren HÃÂ¸yland LÃÂ¶hr	Human	human	Urine	Infection	Norway	-	2015
KP_NORM_URN_111492	ciprofloxacin	S	==	32	mm	Disk diffusion	EUCAST	2023 v13.0	Manual	-	-	ERR12132163	SAMEA114492565	PRJEB27256	34935048	Iren HÃÂ¸yland LÃÂ¶hr	Human	human	Urine	Infection	Norway	-	2015
KP_NORM_URN_111501	ciprofloxacin	S	==	30	mm	Disk diffusion	EUCAST	2023 v13.0	Manual	-	-	ERR12132164	SAMEA114492566	PRJEB27256	34935048	Iren HÃÂ¸yland LÃÂ¶hr	Human	human	Urine	Infection	Norway	-	2015
KP_NORM_URN_111511	ciprofloxacin	S	==	30	mm	Disk diffusion	EUCAST	2023 v13.0	Manual	-	-	ERR12132165	SAMEA114492567	PRJEB27256	34935048	Iren HÃÂ¸yland LÃÂ¶hr	Human	human	Urine	Infection	Norway	-	2015
KP_NORM_URN_111519	ciprofloxacin	S	==	29	mm	Disk diffusion	EUCAST	2023 v13.0	Manual	-	-	ERR12132166	SAMEA114492568	PRJEB27256	34935048	Iren HÃÂ¸yland LÃÂ¶hr	Human	human	Urine	Infection	Norway	-	2015
KP_NORM_URN_111532	ciprofloxacin	S	==	32	mm	Disk diffusion	EUCAST	2023 v13.0	Manual	-	-	ERR12132167	SAMEA114492569	PRJEB27256	34935048	Iren HÃÂ¸yland LÃÂ¶hr	Human	human	Urine	Infection	Norway	-	2015
KP_NORM_URN_111542	ciprofloxacin	S	==	31	mm	Disk diffusion	EUCAST	2023 v13.0	Manual	-	-	ERR12132168	SAMEA114492570	PRJEB27256	34935048	Iren HÃÂ¸yland LÃÂ¶hr	Human	human	Urine	Infection	Norway	-	2015
KP_NORM_URN_111580	ciprofloxacin	S	==	30	mm	Disk diffusion	EUCAST	2023 v13.0	Manual	-	-	ERR12132169	SAMEA114492571	PRJEB27256	34935048	Iren HÃÂ¸yland LÃÂ¶hr	Human	human	Urine	Infection	Norway	-	2015
KP_NORM_URN_112996	ciprofloxacin	S	==	34	mm	Disk diffusion	EUCAST	2023 v13.0	Manual	-	-	ERR12132170	SAMEA114492572	PRJEB27256	34935048	Iren HÃÂ¸yland LÃÂ¶hr	Human	human	Urine	Infection	Norway	-	2015
KP_NORM_URN_113006	ciprofloxacin	S	==	29	mm	Disk diffusion	EUCAST	2023 v13.0	Manual	-	-	ERR12132171	SAMEA114492573	PRJEB27256	34935048	Iren HÃÂ¸yland LÃÂ¶hr	Human	human	Urine	Infection	Norway	-	2015
KP_NORM_URN_113018	ciprofloxacin	I	==	23	mm	Disk diffusion	EUCAST	2023 v13.0	Manual	-	-	ERR12132172	SAMEA114492574	PRJEB27256	34935048	Iren HÃÂ¸yland LÃÂ¶hr	Human	human	Urine	Infection	Norway	-	2015
KP_NORM_URN_113027	ciprofloxacin	S	==	26	mm	Disk diffusion	EUCAST	2023 v13.0	Manual	-	-	ERR12132173	SAMEA114492575	PRJEB27256	34935048	Iren HÃÂ¸yland LÃÂ¶hr	Human	human	Urine	Infection	Norway	-	2015
KP_NORM_URN_113037	ciprofloxacin	S	==	29	mm	Disk diffusion	EUCAST	2023 v13.0	Manual	-	-	ERR12132174	SAMEA114492576	PRJEB27256	34935048	Iren HÃÂ¸yland LÃÂ¶hr	Human	human	Urine	Infection	Norway	-	2015
KP_NORM_URN_113330	ciprofloxacin	S	==	31	mm	Disk diffusion	EUCAST	2023 v13.0	Manual	-	-	ERR12132175	SAMEA114492577	PRJEB27256	34935048	Iren HÃÂ¸yland LÃÂ¶hr	Human	human	Urine	Infection	Norway	-	2015
KP_NORM_URN_113338	ciprofloxacin	S	==	27	mm	Disk diffusion	EUCAST	2023 v13.0	Manual	-	-	ERR12132176	SAMEA114492578	PRJEB27256	34935048	Iren HÃÂ¸yland LÃÂ¶hr	Human	human	Urine	Infection	Norway	-	2015
KP_NORM_URN_113347	ciprofloxacin	S	==	29	mm	Disk diffusion	EUCAST	2023 v13.0	Manual	-	-	ERR12132177	SAMEA114492579	PRJEB27256	34935048	Iren HÃÂ¸yland LÃÂ¶hr	Human	human	Urine	Infection	Norway	-	2015
KP_NORM_URN_113363	ciprofloxacin	S	==	29	mm	Disk diffusion	EUCAST	2023 v13.0	Manual	-	-	ERR12132178	SAMEA114492580	PRJEB27256	34935048	Iren HÃÂ¸yland LÃÂ¶hr	Human	human	Urine	Infection	Norway	-	2015
KP_NORM_URN_114410	ciprofloxacin	S	==	28	mm	Disk diffusion	EUCAST	2023 v13.0	Manual	-	-	ERR12132179	SAMEA114492581	PRJEB27256	34935048	Iren HÃÂ¸yland LÃÂ¶hr	Human	human	Urine	Infection	Norway	-	2015
KP_NORM_URN_114421	ciprofloxacin	S	==	33	mm	Disk diffusion	EUCAST	2023 v13.0	Manual	-	-	ERR12132180	SAMEA114492582	PRJEB27256	34935048	Iren HÃÂ¸yland LÃÂ¶hr	Human	human	Urine	Infection	Norway	-	2015
KP_NORM_URN_114430	ciprofloxacin	S	==	33	mm	Disk diffusion	EUCAST	2023 v13.0	Manual	-	-	ERR12132181	SAMEA114492583	PRJEB27256	34935048	Iren HÃÂ¸yland LÃÂ¶hr	Human	human	Urine	Infection	Norway	-	2015
KP_NORM_URN_114833	ciprofloxacin	S	==	28	mm	Disk diffusion	EUCAST	2023 v13.0	Manual	-	-	ERR12132182	SAMEA114492584	PRJEB27256	34935048	Iren HÃÂ¸yland LÃÂ¶hr	Human	human	Urine	Infection	Norway	-	2015
KP_NORM_URN_2014_97995	ciprofloxacin	S	==	27	mm	Disk diffusion	EUCAST	2023 v13.0	Manual	-	-	ERR6847233	SAMEA9972041	PRJEB27256	34935048	Iren HÃÂ¸yland LÃÂ¶hr	Human	human	Urine	Infection	Norway	-	2014
KP_NORM_URN_2015_108021	ciprofloxacin	S	==	28	mm	Disk diffusion	EUCAST	2023 v13.0	Manual	-	-	ERR6847234	SAMEA9972042	PRJEB27256	34935048	Iren HÃÂ¸yland LÃÂ¶hr	Human	human	Urine	Infection	Norway	-	2015
KP_NORM_URN_2015_111209	ciprofloxacin	R	==	6	mm	Disk diffusion	EUCAST	2023 v13.0	Manual	-	-	ERR2866477	SAMEA5063304	PRJEB27256	34935048	Iren HÃÂ¸yland LÃÂ¶hr	Human	human	Urine	Infection	Norway	-	2015
NK_H1_001	ciprofloxacin	S	==	28	mm	Disk diffusion	EUCAST	2023 v13.0	Manual	-	-	ERR11578019	SAMEA113604969	PRJEB48268	38574775	Iren HÃÂ¸yland LÃÂ¶hr	Human	human	Blood	Infection	Norway	-	2017
NK_H1_002	ciprofloxacin	S	==	26	mm	Disk diffusion	EUCAST	2023 v13.0	Manual	-	-	ERR11578020	SAMEA113604970	PRJEB48268	38574775	Iren HÃÂ¸yland LÃÂ¶hr	Human	human	Blood	Infection	Norway	-	2017
NK_H1_003	ciprofloxacin	S	==	29	mm	Disk diffusion	EUCAST	2023 v13.0	Manual	-	-	ERR11578021	SAMEA113604971	PRJEB48268	38574775	Iren HÃÂ¸yland LÃÂ¶hr	Human	human	Blood	Infection	Norway	-	2017
NK_H1_005	ciprofloxacin	S	==	32	mm	Disk diffusion	EUCAST	2023 v13.0	Manual	-	-	ERR11578022	SAMEA113604972	PRJEB48268	38574775	Iren HÃÂ¸yland LÃÂ¶hr	Human	human	Blood	Infection	Norway	-	2017
NK_H1_007	ciprofloxacin	I	==	22	mm	Disk diffusion	EUCAST	2023 v13.0	Manual	-	-	ERR11578023	SAMEA113604973	PRJEB48268	38574775	Iren HÃÂ¸yland LÃÂ¶hr	Human	human	Blood	Infection	Norway	-	2017
NK_H1_009	ciprofloxacin	S	==	26	mm	Disk diffusion	EUCAST	2023 v13.0	Manual	-	-	ERR11578025	SAMEA113604975	PRJEB48268	38574775	Iren HÃÂ¸yland LÃÂ¶hr	Human	human	Blood	Infection	Norway	-	2017
NK_H1_012	ciprofloxacin	S	==	26	mm	Disk diffusion	EUCAST	2023 v13.0	Manual	-	-	ERR11578028	SAMEA113604978	PRJEB48268	38574775	Iren HÃÂ¸yland LÃÂ¶hr	Human	human	Blood	Infection	Norway	-	2017
NK_H1_013	ciprofloxacin	S	==	26	mm	Disk diffusion	EUCAST	2023 v13.0	Manual	-	-	ERR11578029	SAMEA113604979	PRJEB48268	38574775	Iren HÃÂ¸yland LÃÂ¶hr	Human	human	Blood	Infection	Norway	-	2017
NK_H1_014	ciprofloxacin	S	==	27	mm	Disk diffusion	EUCAST	2023 v13.0	Manual	-	-	ERR10447210	SAMEA111533197	PRJEB48268	38574775	Iren HÃÂ¸yland LÃÂ¶hr	Human	human	Blood	Infection	Norway	-	2017
NK_H1_016	ciprofloxacin	S	==	33	mm	Disk diffusion	EUCAST	2023 v13.0	Manual	-	-	ERR11578030	SAMEA113604980	PRJEB48268	38574775	Iren HÃÂ¸yland LÃÂ¶hr	Human	human	Blood	Infection	Norway	-	2017
NK_H1_017	ciprofloxacin	S	==	29	mm	Disk diffusion	EUCAST	2023 v13.0	Manual	-	-	ERR11578031	SAMEA113604981	PRJEB48268	38574775	Iren HÃÂ¸yland LÃÂ¶hr	Human	human	Blood	Infection	Norway	-	2017
NK_H1_018	ciprofloxacin	S	==	28	mm	Disk diffusion	EUCAST	2023 v13.0	Manual	-	-	ERR11578032	SAMEA113604982	PRJEB48268	38574775	Iren HÃÂ¸yland LÃÂ¶hr	Human	human	Blood	Infection	Norway	-	2017
NK_H1_019	ciprofloxacin	R	==	13	mm	Disk diffusion	EUCAST	2023 v13.0	Manual	-	-	ERR11578033	SAMEA113604983	PRJEB48268	38574775	Iren HÃÂ¸yland LÃÂ¶hr	Human	human	Blood	Infection	Norway	-	2017
NK_H1_021	ciprofloxacin	R	==	17	mm	Disk diffusion	EUCAST	2023 v13.0	Manual	-	-	ERR11578034	SAMEA113604984	PRJEB48268	38574775	Iren HÃÂ¸yland LÃÂ¶hr	Human	human	Blood	Infection	Norway	-	2017
NK_H1_023	ciprofloxacin	S	==	26	mm	Disk diffusion	EUCAST	2023 v13.0	Manual	-	-	ERR11578035	SAMEA113604985	PRJEB48268	38574775	Iren HÃÂ¸yland LÃÂ¶hr	Human	human	Blood	Infection	Norway	-	2017
NK_H1_024	ciprofloxacin	S	==	30	mm	Disk diffusion	EUCAST	2023 v13.0	Manual	-	-	ERR11578036	SAMEA113604986	PRJEB48268	38574775	Iren HÃÂ¸yland LÃÂ¶hr	Human	human	Blood	Infection	Norway	-	2017
NK_H1_025	ciprofloxacin	S	==	26	mm	Disk diffusion	EUCAST	2023 v13.0	Manual	-	-	ERR11578037	SAMEA113604987	PRJEB48268	38574775	Iren HÃÂ¸yland LÃÂ¶hr	Human	human	Blood	Infection	Norway	-	2017
NK_H1_026	ciprofloxacin	S	==	31	mm	Disk diffusion	EUCAST	2023 v13.0	Manual	-	-	ERR11578038	SAMEA113604988	PRJEB48268	38574775	Iren HÃÂ¸yland LÃÂ¶hr	Human	human	Blood	Infection	Norway	-	2017
NK_H1_027	ciprofloxacin	S	==	27	mm	Disk diffusion	EUCAST	2023 v13.0	Manual	-	-	ERR11578039	SAMEA113604989	PRJEB48268	38574775	Iren HÃÂ¸yland LÃÂ¶hr	Human	human	Blood	Infection	Norway	-	2017
NK_H1_030	ciprofloxacin	S	==	27	mm	Disk diffusion	EUCAST	2023 v13.0	Manual	-	-	ERR11578040	SAMEA113604990	PRJEB48268	38574775	Iren HÃÂ¸yland LÃÂ¶hr	Human	human	Blood	Infection	Norway	-	2017
NK_H1_032	ciprofloxacin	S	==	28	mm	Disk diffusion	EUCAST	2023 v13.0	Manual	-	-	ERR11578041	SAMEA113604991	PRJEB48268	38574775	Iren HÃÂ¸yland LÃÂ¶hr	Human	human	Blood	Infection	Norway	-	2017
NK_H1_033	ciprofloxacin	S	==	28	mm	Disk diffusion	EUCAST	2023 v13.0	Manual	-	-	ERR11578042	SAMEA113604992	PRJEB48268	38574775	Iren HÃÂ¸yland LÃÂ¶hr	Human	human	Blood	Infection	Norway	-	2017
NK_H1_035	ciprofloxacin	S	==	32	mm	Disk diffusion	EUCAST	2023 v13.0	Manual	-	-	ERR11578043	SAMEA113604993	PRJEB48268	38574775	Iren HÃÂ¸yland LÃÂ¶hr	Human	human	Blood	Infection	Norway	-	2017
NK_H1_036	ciprofloxacin	S	==	26	mm	Disk diffusion	EUCAST	2023 v13.0	Manual	-	-	ERR11578044	SAMEA113605844	PRJEB48268	38574775	Iren HÃÂ¸yland LÃÂ¶hr	Human	human	Blood	Infection	Norway	-	2017
NK_H1_037	ciprofloxacin	I	==	23	mm	Disk diffusion	EUCAST	2023 v13.0	Manual	-	-	ERR11578045	SAMEA113604995	PRJEB48268	38574775	Iren HÃÂ¸yland LÃÂ¶hr	Human	human	Blood	Infection	Norway	-	2017
NK_H1_040	ciprofloxacin	S	==	27	mm	Disk diffusion	EUCAST	2023 v13.0	Manual	-	-	ERR11578047	SAMEA113604997	PRJEB48268	38574775	Iren HÃÂ¸yland LÃÂ¶hr	Human	human	Blood	Infection	Norway	-	2017
NK_H1_041	ciprofloxacin	S	==	27	mm	Disk diffusion	EUCAST	2023 v13.0	Manual	-	-	ERR11578048	SAMEA113604998	PRJEB48268	38574775	Iren HÃÂ¸yland LÃÂ¶hr	Human	human	Blood	Infection	Norway	-	2017
NK_H1_042	ciprofloxacin	R	==	6	mm	Disk diffusion	EUCAST	2023 v13.0	Manual	-	-	ERR11578049	SAMEA113604999	PRJEB48268	38574775	Iren HÃÂ¸yland LÃÂ¶hr	Human	human	Blood	Infection	Norway	-	2017
NK_H1_044	ciprofloxacin	S	==	28	mm	Disk diffusion	EUCAST	2023 v13.0	Manual	-	-	ERR11578050	SAMEA113605000	PRJEB48268	38574775	Iren HÃÂ¸yland LÃÂ¶hr	Human	human	Blood	Infection	Norway	-	2017
NK_H1_045	ciprofloxacin	I	==	22	mm	Disk diffusion	EUCAST	2023 v13.0	Manual	-	-	ERR11578051	SAMEA113605001	PRJEB48268	38574775	Iren HÃÂ¸yland LÃÂ¶hr	Human	human	Blood	Infection	Norway	-	2017
NK_H1_047	ciprofloxacin	I	==	22	mm	Disk diffusion	EUCAST	2023 v13.0	Manual	-	-	ERR11578053	SAMEA113605003	PRJEB48268	38574775	Iren HÃÂ¸yland LÃÂ¶hr	Human	human	Blood	Infection	Norway	-	2017
NK_H1_048	ciprofloxacin	S	==	26	mm	Disk diffusion	EUCAST	2023 v13.0	Manual	-	-	ERR11578054	SAMEA113605004	PRJEB48268	38574775	Iren HÃÂ¸yland LÃÂ¶hr	Human	human	Blood	Infection	Norway	-	2017
NK_H1_049	ciprofloxacin	S	==	30	mm	Disk diffusion	EUCAST	2023 v13.0	Manual	-	-	ERR11578055	SAMEA113605005	PRJEB48268	38574775	Iren HÃÂ¸yland LÃÂ¶hr	Human	human	Blood	Infection	Norway	-	2017
NK_H1_050	ciprofloxacin	S	==	30	mm	Disk diffusion	EUCAST	2023 v13.0	Manual	-	-	ERR11578056	SAMEA113605006	PRJEB48268	38574775	Iren HÃÂ¸yland LÃÂ¶hr	Human	human	Blood	Infection	Norway	-	2017
NK_H1_051	ciprofloxacin	S	==	31	mm	Disk diffusion	EUCAST	2023 v13.0	Manual	-	-	ERR11578057	SAMEA113605007	PRJEB48268	38574775	Iren HÃÂ¸yland LÃÂ¶hr	Human	human	Blood	Infection	Norway	-	2017
NK_H1_055	ciprofloxacin	S	==	26	mm	Disk diffusion	EUCAST	2023 v13.0	Manual	-	-	ERR11578060	SAMEA113605010	PRJEB48268	38574775	Iren HÃÂ¸yland LÃÂ¶hr	Human	human	Blood	Infection	Norway	-	2017
NK_H1_056	ciprofloxacin	S	==	27	mm	Disk diffusion	EUCAST	2023 v13.0	Manual	-	-	ERR11578061	SAMEA113605011	PRJEB48268	38574775	Iren HÃÂ¸yland LÃÂ¶hr	Human	human	Blood	Infection	Norway	-	2017
NK_H1_058	ciprofloxacin	S	==	28	mm	Disk diffusion	EUCAST	2023 v13.0	Manual	-	-	ERR11578062	SAMEA113605012	PRJEB48268	38574775	Iren HÃÂ¸yland LÃÂ¶hr	Human	human	Blood	Infection	Norway	-	2017
NK_H1_060	ciprofloxacin	S	==	28	mm	Disk diffusion	EUCAST	2023 v13.0	Manual	-	-	ERR11578064	SAMEA113605014	PRJEB48268	38574775	Iren HÃÂ¸yland LÃÂ¶hr	Human	human	Blood	Infection	Norway	-	2017
NK_H1_061	ciprofloxacin	S	==	26	mm	Disk diffusion	EUCAST	2023 v13.0	Manual	-	-	ERR11578065	SAMEA113605015	PRJEB48268	38574775	Iren HÃÂ¸yland LÃÂ¶hr	Human	human	Blood	Infection	Norway	-	2017
NK_H1_062	ciprofloxacin	S	==	27	mm	Disk diffusion	EUCAST	2023 v13.0	Manual	-	-	ERR11578066	SAMEA113605016	PRJEB48268	38574775	Iren HÃÂ¸yland LÃÂ¶hr	Human	human	Blood	Infection	Norway	-	2017
NK_H1_063	ciprofloxacin	S	==	27	mm	Disk diffusion	EUCAST	2023 v13.0	Manual	-	-	ERR11578067	SAMEA113605017	PRJEB48268	38574775	Iren HÃÂ¸yland LÃÂ¶hr	Human	human	Blood	Infection	Norway	-	2017
NK_H1_064	ciprofloxacin	R	==	17	mm	Disk diffusion	EUCAST	2023 v13.0	Manual	-	-	ERR11578068	SAMEA113605575	PRJEB48268	38574775	Iren HÃÂ¸yland LÃÂ¶hr	Human	human	Blood	Infection	Norway	-	2017
NK_H1_065	ciprofloxacin	S	==	27	mm	Disk diffusion	EUCAST	2023 v13.0	Manual	-	-	ERR11578069	SAMEA113605019	PRJEB48268	38574775	Iren HÃÂ¸yland LÃÂ¶hr	Human	human	Blood	Infection	Norway	-	2017
NK_H1_067	ciprofloxacin	I	==	23	mm	Disk diffusion	EUCAST	2023 v13.0	Manual	-	-	ERR11578071	SAMEA113605021	PRJEB48268	38574775	Iren HÃÂ¸yland LÃÂ¶hr	Human	human	Blood	Infection	Norway	-	2017
NK_H1_068	ciprofloxacin	S	==	26	mm	Disk diffusion	EUCAST	2023 v13.0	Manual	-	-	ERR11578072	SAMEA113605022	PRJEB48268	38574775	Iren HÃÂ¸yland LÃÂ¶hr	Human	human	Blood	Infection	Norway	-	2017
NK_H1_069	ciprofloxacin	S	==	26	mm	Disk diffusion	EUCAST	2023 v13.0	Manual	-	-	ERR11578073	SAMEA113605023	PRJEB48268	38574775	Iren HÃÂ¸yland LÃÂ¶hr	Human	human	Blood	Infection	Norway	-	2017
NK_H1_071	ciprofloxacin	S	==	27	mm	Disk diffusion	EUCAST	2023 v13.0	Manual	-	-	ERR11578075	SAMEA113605025	PRJEB48268	38574775	Iren HÃÂ¸yland LÃÂ¶hr	Human	human	Blood	Infection	Norway	-	2017
NK_H1_074	ciprofloxacin	I	==	22	mm	Disk diffusion	EUCAST	2023 v13.0	Manual	-	-	ERR11578077	SAMEA113605027	PRJEB48268	38574775	Iren HÃÂ¸yland LÃÂ¶hr	Human	human	Blood	Infection	Norway	-	2018
NK_H1_075	ciprofloxacin	S	==	28	mm	Disk diffusion	EUCAST	2023 v13.0	Manual	-	-	ERR11578078	SAMEA113605028	PRJEB48268	38574775	Iren HÃÂ¸yland LÃÂ¶hr	Human	human	Blood	Infection	Norway	-	2018
NK_H1_077	ciprofloxacin	S	==	26	mm	Disk diffusion	EUCAST	2023 v13.0	Manual	-	-	ERR11578080	SAMEA113605030	PRJEB48268	38574775	Iren HÃÂ¸yland LÃÂ¶hr	Human	human	Blood	Infection	Norway	-	2018
NK_H1_078	ciprofloxacin	R	==	21	mm	Disk diffusion	EUCAST	2023 v13.0	Manual	-	-	ERR11578081	SAMEA113605579	PRJEB48268	38574775	Iren HÃÂ¸yland LÃÂ¶hr	Human	human	Blood	Infection	Norway	-	2018
NK_H1_079	ciprofloxacin	R	==	20	mm	Disk diffusion	EUCAST	2023 v13.0	Manual	-	-	ERR11578082	SAMEA113605032	PRJEB48268	38574775	Iren HÃÂ¸yland LÃÂ¶hr	Human	human	Blood	Infection	Norway	-	2018
NK_H1_080	ciprofloxacin	S	==	28	mm	Disk diffusion	EUCAST	2023 v13.0	Manual	-	-	ERR11578083	SAMEA113605033	PRJEB48268	38574775	Iren HÃÂ¸yland LÃÂ¶hr	Human	human	Blood	Infection	Norway	-	2018
NK_H1_081	ciprofloxacin	S	==	30	mm	Disk diffusion	EUCAST	2023 v13.0	Manual	-	-	ERR11578084	SAMEA113605034	PRJEB48268	38574775	Iren HÃÂ¸yland LÃÂ¶hr	Human	human	Blood	Infection	Norway	-	2018
NK_H1_082	ciprofloxacin	S	==	28	mm	Disk diffusion	EUCAST	2023 v13.0	Manual	-	-	ERR11578085	SAMEA113605035	PRJEB48268	38574775	Iren HÃÂ¸yland LÃÂ¶hr	Human	human	Blood	Infection	Norway	-	2018
NK_H1_084	ciprofloxacin	S	==	28	mm	Disk diffusion	EUCAST	2023 v13.0	Manual	-	-	ERR11578086	SAMEA113605036	PRJEB48268	38574775	Iren HÃÂ¸yland LÃÂ¶hr	Human	human	Blood	Infection	Norway	-	2018
NK_H1_085	ciprofloxacin	R	==	21	mm	Disk diffusion	EUCAST	2023 v13.0	Manual	-	-	ERR11578087	SAMEA113605037	PRJEB48268	38574775	Iren HÃÂ¸yland LÃÂ¶hr	Human	human	Blood	Infection	Norway	-	2018
NK_H1_087	ciprofloxacin	S	==	30	mm	Disk diffusion	EUCAST	2023 v13.0	Manual	-	-	ERR11578088	SAMEA113605038	PRJEB48268	38574775	Iren HÃÂ¸yland LÃÂ¶hr	Human	human	Blood	Infection	Norway	-	2018
NK_H1_088	ciprofloxacin	S	==	29	mm	Disk diffusion	EUCAST	2023 v13.0	Manual	-	-	ERR11578089	SAMEA113605039	PRJEB48268	38574775	Iren HÃÂ¸yland LÃÂ¶hr	Human	human	Blood	Infection	Norway	-	2018
NK_H1_089	ciprofloxacin	S	==	30	mm	Disk diffusion	EUCAST	2023 v13.0	Manual	-	-	ERR11578090	SAMEA113605040	PRJEB48268	38574775	Iren HÃÂ¸yland LÃÂ¶hr	Human	human	Blood	Infection	Norway	-	2018
NK_H1_090	ciprofloxacin	S	==	28	mm	Disk diffusion	EUCAST	2023 v13.0	Manual	-	-	ERR11578091	SAMEA113605041	PRJEB48268	38574775	Iren HÃÂ¸yland LÃÂ¶hr	Human	human	Blood	Infection	Norway	-	2018
NK_H1_091	ciprofloxacin	S	==	26	mm	Disk diffusion	EUCAST	2023 v13.0	Manual	-	-	ERR11578092	SAMEA113605042	PRJEB48268	38574775	Iren HÃÂ¸yland LÃÂ¶hr	Human	human	Blood	Infection	Norway	-	2018
NK_H1_092	ciprofloxacin	S	==	26	mm	Disk diffusion	EUCAST	2023 v13.0	Manual	-	-	ERR11578093	SAMEA113605043	PRJEB48268	38574775	Iren HÃÂ¸yland LÃÂ¶hr	Human	human	Blood	Infection	Norway	-	2018
NK_H1_093	ciprofloxacin	S	==	30	mm	Disk diffusion	EUCAST	2023 v13.0	Manual	-	-	ERR11578094	SAMEA113605044	PRJEB48268	38574775	Iren HÃÂ¸yland LÃÂ¶hr	Human	human	Blood	Infection	Norway	-	2018
NK_H1_094	ciprofloxacin	S	==	28	mm	Disk diffusion	EUCAST	2023 v13.0	Manual	-	-	ERR11578095	SAMEA113605045	PRJEB48268	38574775	Iren HÃÂ¸yland LÃÂ¶hr	Human	human	Blood	Infection	Norway	-	2018
NK_H1_095	ciprofloxacin	I	==	23	mm	Disk diffusion	EUCAST	2023 v13.0	Manual	-	-	ERR11578096	SAMEA113605046	PRJEB48268	38574775	Iren HÃÂ¸yland LÃÂ¶hr	Human	human	Blood	Infection	Norway	-	2018
NK_H1_096	ciprofloxacin	S	==	28	mm	Disk diffusion	EUCAST	2023 v13.0	Manual	-	-	ERR11578097	SAMEA113605047	PRJEB48268	38574775	Iren HÃÂ¸yland LÃÂ¶hr	Human	human	Blood	Infection	Norway	-	2018
NK_H1_097	ciprofloxacin	I	==	24	mm	Disk diffusion	EUCAST	2023 v13.0	Manual	-	-	ERR11578098	SAMEA113605048	PRJEB48268	38574775	Iren HÃÂ¸yland LÃÂ¶hr	Human	human	Blood	Infection	Norway	-	2018
NK_H1_098	ciprofloxacin	S	==	28	mm	Disk diffusion	EUCAST	2023 v13.0	Manual	-	-	ERR11578099	SAMEA113605049	PRJEB48268	38574775	Iren HÃÂ¸yland LÃÂ¶hr	Human	human	Blood	Infection	Norway	-	2018
NK_H1_099	ciprofloxacin	S	==	27	mm	Disk diffusion	EUCAST	2023 v13.0	Manual	-	-	ERR11578100	SAMEA113605859	PRJEB48268	38574775	Iren HÃÂ¸yland LÃÂ¶hr	Human	human	Blood	Infection	Norway	-	2018
NK_H1_101	ciprofloxacin	S	==	26	mm	Disk diffusion	EUCAST	2023 v13.0	Manual	-	-	ERR11578101	SAMEA113605051	PRJEB48268	38574775	Iren HÃÂ¸yland LÃÂ¶hr	Human	human	Blood	Infection	Norway	-	2018
NK_H1_102	ciprofloxacin	S	==	26	mm	Disk diffusion	EUCAST	2023 v13.0	Manual	-	-	ERR11578102	SAMEA113605529	PRJEB48268	38574775	Iren HÃÂ¸yland LÃÂ¶hr	Human	human	Blood	Infection	Norway	-	2018
NK_H1_104	ciprofloxacin	I	==	22	mm	Disk diffusion	EUCAST	2023 v13.0	Manual	-	-	ERR11578104	SAMEA113605054	PRJEB48268	38574775	Iren HÃÂ¸yland LÃÂ¶hr	Human	human	Blood	Infection	Norway	-	2018
NK_H1_110	ciprofloxacin	S	==	26	mm	Disk diffusion	EUCAST	2023 v13.0	Manual	-	-	ERR11578106	SAMEA113605056	PRJEB48268	38574775	Iren HÃÂ¸yland LÃÂ¶hr	Human	human	Blood	Infection	Norway	-	2018
NK_H1_112	ciprofloxacin	S	==	26	mm	Disk diffusion	EUCAST	2023 v13.0	Manual	-	-	ERR11578108	SAMEA113605058	PRJEB48268	38574775	Iren HÃÂ¸yland LÃÂ¶hr	Human	human	Blood	Infection	Norway	-	2018
NK_H1_113	ciprofloxacin	S	==	26	mm	Disk diffusion	EUCAST	2023 v13.0	Manual	-	-	ERR11578109	SAMEA113605059	PRJEB48268	38574775	Iren HÃÂ¸yland LÃÂ¶hr	Human	human	Blood	Infection	Norway	-	2018
NK_H1_114	ciprofloxacin	S	==	0.064	mg/L	MIC (E-test gradient diffusion)	EUCAST	2023 v13.0	Manual	-	-	ERR11578110	SAMEA113605060	PRJEB48268	38574775	Iren HÃÂ¸yland LÃÂ¶hr	Human	human	Blood	Infection	Norway	-	2018
NK_H1_117	ciprofloxacin	S	==	26	mm	Disk diffusion	EUCAST	2023 v13.0	Manual	-	-	ERR11578112	SAMEA113605062	PRJEB48268	38574775	Iren HÃÂ¸yland LÃÂ¶hr	Human	human	Blood	Infection	Norway	-	2018
NK_H1_118	ciprofloxacin	S	==	25	mm	Disk diffusion	EUCAST	2023 v13.0	Manual	-	-	ERR11578113	SAMEA113605063	PRJEB48268	38574775	Iren HÃÂ¸yland LÃÂ¶hr	Human	human	Blood	Infection	Norway	-	2018
NK_H1_119	ciprofloxacin	S	==	26	mm	Disk diffusion	EUCAST	2023 v13.0	Manual	-	-	ERR11578114	SAMEA113605064	PRJEB48268	38574775	Iren HÃÂ¸yland LÃÂ¶hr	Human	human	Blood	Infection	Norway	-	2018
NK_H1_120	ciprofloxacin	S	==	27	mm	Disk diffusion	EUCAST	2023 v13.0	Manual	-	-	ERR11578115	SAMEA113605538	PRJEB48268	38574775	Iren HÃÂ¸yland LÃÂ¶hr	Human	human	Blood	Infection	Norway	-	2018
NK_H10_001	ciprofloxacin	S	==	27	mm	Disk diffusion	EUCAST	2023 v13.0	Manual	-	-	ERR11578116	SAMEA113606008	PRJEB48268	38574775	Iren HÃÂ¸yland LÃÂ¶hr	Human	human	Blood	Infection	Norway	-	2017
NK_H10_002	ciprofloxacin	S	==	25	mm	Disk diffusion	EUCAST	2023 v13.0	Manual	-	-	ERR11578117	SAMEA113605347	PRJEB48268	38574775	Iren HÃÂ¸yland LÃÂ¶hr	Human	human	Blood	Infection	Norway	-	2017
NK_H10_003	ciprofloxacin	I	==	22	mm	Disk diffusion	EUCAST	2023 v13.0	Manual	-	-	ERR11578118	SAMEA113605348	PRJEB48268	38574775	Iren HÃÂ¸yland LÃÂ¶hr	Human	human	Blood	Infection	Norway	-	2017
NK_H10_004	ciprofloxacin	S	==	28	mm	Disk diffusion	EUCAST	2023 v13.0	Manual	-	-	ERR11578119	SAMEA113605349	PRJEB48268	38574775	Iren HÃÂ¸yland LÃÂ¶hr	Human	human	Blood	Infection	Norway	-	2017
NK_H10_005	ciprofloxacin	S	==	26	mm	Disk diffusion	EUCAST	2023 v13.0	Manual	-	-	ERR11578120	SAMEA113605350	PRJEB48268	38574775	Iren HÃÂ¸yland LÃÂ¶hr	Human	human	Blood	Infection	Norway	-	2018
NK_H10_006	ciprofloxacin	S	==	27	mm	Disk diffusion	EUCAST	2023 v13.0	Manual	-	-	ERR11578121	SAMEA113605351	PRJEB48268	38574775	Iren HÃÂ¸yland LÃÂ¶hr	Human	human	Blood	Infection	Norway	-	2018
NK_H10_007	ciprofloxacin	S	<=	0.25	mg/L	MIC (broth dilution)	EUCAST	2023 v13.0	Vitek	-	-	ERR11578122	SAMEA113605352	PRJEB48268	38574775	Iren HÃÂ¸yland LÃÂ¶hr	Human	human	Blood	Infection	Norway	-	2018
NK_H11_001	ciprofloxacin	S	==	30	mm	Disk diffusion	EUCAST	2023 v13.0	Manual	-	-	ERR11578123	SAMEA113605355	PRJEB48268	38574775	Iren HÃÂ¸yland LÃÂ¶hr	Human	human	Blood	Infection	Norway	-	2017
NK_H11_003	ciprofloxacin	S	==	30	mm	Disk diffusion	EUCAST	2023 v13.0	Manual	-	-	ERR11578124	SAMEA113605356	PRJEB48268	38574775	Iren HÃÂ¸yland LÃÂ¶hr	Human	human	Blood	Infection	Norway	-	2017
NK_H11_004	ciprofloxacin	S	==	28	mm	Disk diffusion	EUCAST	2023 v13.0	Manual	-	-	ERR11578125	SAMEA113605357	PRJEB48268	38574775	Iren HÃÂ¸yland LÃÂ¶hr	Human	human	Blood	Infection	Norway	-	2017
NK_H11_006	ciprofloxacin	S	==	28	mm	Disk diffusion	EUCAST	2023 v13.0	Manual	-	-	ERR11578126	SAMEA113605358	PRJEB48268	38574775	Iren HÃÂ¸yland LÃÂ¶hr	Human	human	Blood	Infection	Norway	-	2017
NK_H11_007	ciprofloxacin	S	==	30	mm	Disk diffusion	EUCAST	2023 v13.0	Manual	-	-	ERR11578127	SAMEA113605359	PRJEB48268	38574775	Iren HÃÂ¸yland LÃÂ¶hr	Human	human	Blood	Infection	Norway	-	2017
NK_H11_008	ciprofloxacin	S	==	31	mm	Disk diffusion	EUCAST	2023 v13.0	Manual	-	-	ERR11578128	SAMEA113605360	PRJEB48268	38574775	Iren HÃÂ¸yland LÃÂ¶hr	Human	human	Blood	Infection	Norway	-	2018
NK_H11_010	ciprofloxacin	S	==	30	mm	Disk diffusion	EUCAST	2023 v13.0	Manual	-	-	ERR11578129	SAMEA113605361	PRJEB48268	38574775	Iren HÃÂ¸yland LÃÂ¶hr	Human	human	Blood	Infection	Norway	-	2018
NK_H11_012	ciprofloxacin	S	==	31	mm	Disk diffusion	EUCAST	2023 v13.0	Manual	-	-	ERR11578130	SAMEA113605362	PRJEB48268	38574775	Iren HÃÂ¸yland LÃÂ¶hr	Human	human	Blood	Infection	Norway	-	2018
NK_H11_013	ciprofloxacin	S	==	28	mm	Disk diffusion	EUCAST	2023 v13.0	Manual	-	-	ERR11578131	SAMEA113605363	PRJEB48268	38574775	Iren HÃÂ¸yland LÃÂ¶hr	Human	human	Blood	Infection	Norway	-	2018
NK_H11_014	ciprofloxacin	S	==	27	mm	Disk diffusion	EUCAST	2023 v13.0	Manual	-	-	ERR11578132	SAMEA113605364	PRJEB48268	38574775	Iren HÃÂ¸yland LÃÂ¶hr	Human	human	Blood	Infection	Norway	-	2018
NK_H12_003	ciprofloxacin	S	==	34	mm	Disk diffusion	EUCAST	2023 v13.0	Manual	-	-	ERR11578134	SAMEA113605366	PRJEB48268	38574775	Iren HÃÂ¸yland LÃÂ¶hr	Human	human	Blood	Infection	Norway	-	2017
NK_H12_005	ciprofloxacin	S	==	27	mm	Disk diffusion	EUCAST	2023 v13.0	Manual	-	-	ERR11578136	SAMEA113605368	PRJEB48268	38574775	Iren HÃÂ¸yland LÃÂ¶hr	Human	human	Blood	Infection	Norway	-	2017
NK_H12_008	ciprofloxacin	S	==	29	mm	Disk diffusion	EUCAST	2023 v13.0	Manual	-	-	ERR11578139	SAMEA113605371	PRJEB48268	38574775	Iren HÃÂ¸yland LÃÂ¶hr	Human	human	Blood	Infection	Norway	-	2017
NK_H12_009	ciprofloxacin	S	==	27	mm	Disk diffusion	EUCAST	2023 v13.0	Manual	-	-	ERR11578140	SAMEA113605372	PRJEB48268	38574775	Iren HÃÂ¸yland LÃÂ¶hr	Human	human	Blood	Infection	Norway	-	2017
NK_H12_010	ciprofloxacin	S	==	28	mm	Disk diffusion	EUCAST	2023 v13.0	Manual	-	-	ERR11578141	SAMEA113605373	PRJEB48268	38574775	Iren HÃÂ¸yland LÃÂ¶hr	Human	human	Blood	Infection	Norway	-	2017
NK_H12_011	ciprofloxacin	S	==	26	mm	Disk diffusion	EUCAST	2023 v13.0	Manual	-	-	ERR11578142	SAMEA113605374	PRJEB48268	38574775	Iren HÃÂ¸yland LÃÂ¶hr	Human	human	Blood	Infection	Norway	-	2017
NK_H12_012	ciprofloxacin	S	==	28	mm	Disk diffusion	EUCAST	2023 v13.0	Manual	-	-	ERR11578143	SAMEA113605375	PRJEB48268	38574775	Iren HÃÂ¸yland LÃÂ¶hr	Human	human	Blood	Infection	Norway	-	2017
NK_H12_013	ciprofloxacin	S	==	31	mm	Disk diffusion	EUCAST	2023 v13.0	Manual	-	-	ERR11578144	SAMEA113605376	PRJEB48268	38574775	Iren HÃÂ¸yland LÃÂ¶hr	Human	human	Blood	Infection	Norway	-	2017
NK_H12_015	ciprofloxacin	S	==	28	mm	Disk diffusion	EUCAST	2023 v13.0	Manual	-	-	ERR11578145	SAMEA113605377	PRJEB48268	38574775	Iren HÃÂ¸yland LÃÂ¶hr	Human	human	Blood	Infection	Norway	-	2017
NK_H12_016	ciprofloxacin	S	==	31	mm	Disk diffusion	EUCAST	2023 v13.0	Manual	-	-	ERR11578146	SAMEA113605378	PRJEB48268	38574775	Iren HÃÂ¸yland LÃÂ¶hr	Human	human	Blood	Infection	Norway	-	2017
NK_H12_017	ciprofloxacin	S	==	29	mm	Disk diffusion	EUCAST	2023 v13.0	Manual	-	-	ERR11578147	SAMEA113605379	PRJEB48268	38574775	Iren HÃÂ¸yland LÃÂ¶hr	Human	human	Blood	Infection	Norway	-	2017
NK_H12_018	ciprofloxacin	S	==	29	mm	Disk diffusion	EUCAST	2023 v13.0	Manual	-	-	ERR11578148	SAMEA113605380	PRJEB48268	38574775	Iren HÃÂ¸yland LÃÂ¶hr	Human	human	Blood	Infection	Norway	-	2017
NK_H12_019	ciprofloxacin	S	==	27	mm	Disk diffusion	EUCAST	2023 v13.0	Manual	-	-	ERR10447211	SAMEA111533198	PRJEB48268	38574775	Iren HÃÂ¸yland LÃÂ¶hr	Human	human	Blood	Infection	Norway	-	2017
NK_H12_020	ciprofloxacin	S	==	30	mm	Disk diffusion	EUCAST	2023 v13.0	Manual	-	-	ERR11578149	SAMEA113605381	PRJEB48268	38574775	Iren HÃÂ¸yland LÃÂ¶hr	Human	human	Blood	Infection	Norway	-	2017
NK_H12_023	ciprofloxacin	I	==	24	mm	Disk diffusion	EUCAST	2023 v13.0	Manual	-	-	ERR11578152	SAMEA113605732	PRJEB48268	38574775	Iren HÃÂ¸yland LÃÂ¶hr	Human	human	Blood	Infection	Norway	-	2017
NK_H12_026	ciprofloxacin	S	==	28	mm	Disk diffusion	EUCAST	2023 v13.0	Manual	-	-	ERR11578153	SAMEA113605385	PRJEB48268	38574775	Iren HÃÂ¸yland LÃÂ¶hr	Human	human	Blood	Infection	Norway	-	2017
NK_H12_028	ciprofloxacin	S	==	26	mm	Disk diffusion	EUCAST	2023 v13.0	Manual	-	-	ERR11578154	SAMEA113605386	PRJEB48268	38574775	Iren HÃÂ¸yland LÃÂ¶hr	Human	human	Blood	Infection	Norway	-	2017
NK_H12_029	ciprofloxacin	S	==	29	mm	Disk diffusion	EUCAST	2023 v13.0	Manual	-	-	ERR11578155	SAMEA113605387	PRJEB48268	38574775	Iren HÃÂ¸yland LÃÂ¶hr	Human	human	Blood	Infection	Norway	-	2017
NK_H12_031	ciprofloxacin	S	==	31	mm	Disk diffusion	EUCAST	2023 v13.0	Manual	-	-	ERR11578156	SAMEA113605388	PRJEB48268	38574775	Iren HÃÂ¸yland LÃÂ¶hr	Human	human	Blood	Infection	Norway	-	2017
NK_H12_032	ciprofloxacin	S	==	26	mm	Disk diffusion	EUCAST	2023 v13.0	Manual	-	-	ERR11578157	SAMEA113605389	PRJEB48268	38574775	Iren HÃÂ¸yland LÃÂ¶hr	Human	human	Blood	Infection	Norway	-	2017
NK_H12_033	ciprofloxacin	S	==	29	mm	Disk diffusion	EUCAST	2023 v13.0	Manual	-	-	ERR11578158	SAMEA113605390	PRJEB48268	38574775	Iren HÃÂ¸yland LÃÂ¶hr	Human	human	Blood	Infection	Norway	-	2017
NK_H12_034	ciprofloxacin	S	==	27	mm	Disk diffusion	EUCAST	2023 v13.0	Manual	-	-	ERR11578159	SAMEA113605391	PRJEB48268	38574775	Iren HÃÂ¸yland LÃÂ¶hr	Human	human	Blood	Infection	Norway	-	2017
NK_H12_035	ciprofloxacin	I	==	24	mm	Disk diffusion	EUCAST	2023 v13.0	Manual	-	-	ERR11578160	SAMEA113605392	PRJEB48268	38574775	Iren HÃÂ¸yland LÃÂ¶hr	Human	human	Blood	Infection	Norway	-	2017
NK_H12_036	ciprofloxacin	S	==	27	mm	Disk diffusion	EUCAST	2023 v13.0	Manual	-	-	ERR11578161	SAMEA113605393	PRJEB48268	38574775	Iren HÃÂ¸yland LÃÂ¶hr	Human	human	Blood	Infection	Norway	-	2017
NK_H12_037	ciprofloxacin	S	==	34	mm	Disk diffusion	EUCAST	2023 v13.0	Manual	-	-	ERR11578162	SAMEA113605394	PRJEB48268	38574775	Iren HÃÂ¸yland LÃÂ¶hr	Human	human	Blood	Infection	Norway	-	2017
NK_H12_038	ciprofloxacin	I	==	23	mm	Disk diffusion	EUCAST	2023 v13.0	Manual	-	-	ERR11578163	SAMEA113605743	PRJEB48268	38574775	Iren HÃÂ¸yland LÃÂ¶hr	Human	human	Blood	Infection	Norway	-	2017
NK_H12_039	ciprofloxacin	S	==	26	mm	Disk diffusion	EUCAST	2023 v13.0	Manual	-	-	ERR11578164	SAMEA113605396	PRJEB48268	38574775	Iren HÃÂ¸yland LÃÂ¶hr	Human	human	Blood	Infection	Norway	-	2017
NK_H12_040	ciprofloxacin	S	==	28	mm	Disk diffusion	EUCAST	2023 v13.0	Manual	-	-	ERR11578165	SAMEA113605397	PRJEB48268	38574775	Iren HÃÂ¸yland LÃÂ¶hr	Human	human	Blood	Infection	Norway	-	2017
NK_H12_041	ciprofloxacin	S	==	32	mm	Disk diffusion	EUCAST	2023 v13.0	Manual	-	-	ERR11578166	SAMEA113605398	PRJEB48268	38574775	Iren HÃÂ¸yland LÃÂ¶hr	Human	human	Blood	Infection	Norway	-	2017
NK_H12_042	ciprofloxacin	S	==	26	mm	Disk diffusion	EUCAST	2023 v13.0	Manual	-	-	ERR11578167	SAMEA113605399	PRJEB48268	38574775	Iren HÃÂ¸yland LÃÂ¶hr	Human	human	Blood	Infection	Norway	-	2017
NK_H12_043	ciprofloxacin	S	==	27	mm	Disk diffusion	EUCAST	2023 v13.0	Manual	-	-	ERR11578168	SAMEA113605400	PRJEB48268	38574775	Iren HÃÂ¸yland LÃÂ¶hr	Human	human	Blood	Infection	Norway	-	2017
NK_H12_044	ciprofloxacin	S	==	28	mm	Disk diffusion	EUCAST	2023 v13.0	Manual	-	-	ERR11578169	SAMEA113605401	PRJEB48268	38574775	Iren HÃÂ¸yland LÃÂ¶hr	Human	human	Blood	Infection	Norway	-	2017
NK_H12_045	ciprofloxacin	S	==	35	mm	Disk diffusion	EUCAST	2023 v13.0	Manual	-	-	ERR11578170	SAMEA113605402	PRJEB48268	38574775	Iren HÃÂ¸yland LÃÂ¶hr	Human	human	Blood	Infection	Norway	-	2017
NK_H12_046	ciprofloxacin	S	==	28	mm	Disk diffusion	EUCAST	2023 v13.0	Manual	-	-	ERR11578171	SAMEA113605403	PRJEB48268	38574775	Iren HÃÂ¸yland LÃÂ¶hr	Human	human	Blood	Infection	Norway	-	2017
NK_H12_047	ciprofloxacin	I	==	24	mm	Disk diffusion	EUCAST	2023 v13.0	Manual	-	-	ERR11578172	SAMEA113605404	PRJEB48268	38574775	Iren HÃÂ¸yland LÃÂ¶hr	Human	human	Blood	Infection	Norway	-	2017
NK_H12_048	ciprofloxacin	S	==	27	mm	Disk diffusion	EUCAST	2023 v13.0	Manual	-	-	ERR11578173	SAMEA113605405	PRJEB48268	38574775	Iren HÃÂ¸yland LÃÂ¶hr	Human	human	Blood	Infection	Norway	-	2017
NK_H12_049	ciprofloxacin	S	==	28	mm	Disk diffusion	EUCAST	2023 v13.0	Manual	-	-	ERR11578174	SAMEA113605406	PRJEB48268	38574775	Iren HÃÂ¸yland LÃÂ¶hr	Human	human	Blood	Infection	Norway	-	2017
NK_H12_050	ciprofloxacin	S	==	27	mm	Disk diffusion	EUCAST	2023 v13.0	Manual	-	-	ERR11578175	SAMEA113605407	PRJEB48268	38574775	Iren HÃÂ¸yland LÃÂ¶hr	Human	human	Blood	Infection	Norway	-	2017
NK_H12_051	ciprofloxacin	I	==	22	mm	Disk diffusion	EUCAST	2023 v13.0	Manual	-	-	ERR11578176	SAMEA113605408	PRJEB48268	38574775	Iren HÃÂ¸yland LÃÂ¶hr	Human	human	Blood	Infection	Norway	-	2017
NK_H12_052	ciprofloxacin	S	==	29	mm	Disk diffusion	EUCAST	2023 v13.0	Manual	-	-	ERR11578177	SAMEA113605409	PRJEB48268	38574775	Iren HÃÂ¸yland LÃÂ¶hr	Human	human	Blood	Infection	Norway	-	2017
NK_H12_054	ciprofloxacin	R	==	9	mm	Disk diffusion	EUCAST	2023 v13.0	Manual	-	-	ERR11578179	SAMEA113605411	PRJEB48268	38574775	Iren HÃÂ¸yland LÃÂ¶hr	Human	human	Blood	Infection	Norway	-	2017
NK_H12_055	ciprofloxacin	S	==	26	mm	Disk diffusion	EUCAST	2023 v13.0	Manual	-	-	ERR11578180	SAMEA113605412	PRJEB48268	38574775	Iren HÃÂ¸yland LÃÂ¶hr	Human	human	Blood	Infection	Norway	-	2018
NK_H12_056	ciprofloxacin	S	==	28	mm	Disk diffusion	EUCAST	2023 v13.0	Manual	-	-	ERR11578181	SAMEA113605413	PRJEB48268	38574775	Iren HÃÂ¸yland LÃÂ¶hr	Human	human	Blood	Infection	Norway	-	2018
NK_H12_057	ciprofloxacin	S	==	27	mm	Disk diffusion	EUCAST	2023 v13.0	Manual	-	-	ERR11578182	SAMEA113605414	PRJEB48268	38574775	Iren HÃÂ¸yland LÃÂ¶hr	Human	human	Blood	Infection	Norway	-	2018
NK_H12_060	ciprofloxacin	S	==	27	mm	Disk diffusion	EUCAST	2023 v13.0	Manual	-	-	ERR11578183	SAMEA113605415	PRJEB48268	38574775	Iren HÃÂ¸yland LÃÂ¶hr	Human	human	Blood	Infection	Norway	-	2018
NK_H12_061	ciprofloxacin	S	==	26	mm	Disk diffusion	EUCAST	2023 v13.0	Manual	-	-	ERR11578184	SAMEA113605416	PRJEB48268	38574775	Iren HÃÂ¸yland LÃÂ¶hr	Human	human	Blood	Infection	Norway	-	2018
NK_H12_062	ciprofloxacin	S	==	26	mm	Disk diffusion	EUCAST	2023 v13.0	Manual	-	-	ERR11578185	SAMEA113605417	PRJEB48268	38574775	Iren HÃÂ¸yland LÃÂ¶hr	Human	human	Blood	Infection	Norway	-	2018
NK_H12_063	ciprofloxacin	I	==	22	mm	Disk diffusion	EUCAST	2023 v13.0	Manual	-	-	ERR11578186	SAMEA113605418	PRJEB48268	38574775	Iren HÃÂ¸yland LÃÂ¶hr	Human	human	Blood	Infection	Norway	-	2018
NK_H12_064	ciprofloxacin	S	==	32	mm	Disk diffusion	EUCAST	2023 v13.0	Manual	-	-	ERR11578187	SAMEA113605419	PRJEB48268	38574775	Iren HÃÂ¸yland LÃÂ¶hr	Human	human	Blood	Infection	Norway	-	2017
NK_H12_067	ciprofloxacin	R	==	6	mm	Disk diffusion	EUCAST	2023 v13.0	Manual	-	-	ERR11578188	SAMEA113605420	PRJEB48268	38574775	Iren HÃÂ¸yland LÃÂ¶hr	Human	human	Blood	Infection	Norway	-	2017
NK_H12_068	ciprofloxacin	S	==	28	mm	Disk diffusion	EUCAST	2023 v13.0	Manual	-	-	ERR11578189	SAMEA113605421	PRJEB48268	38574775	Iren HÃÂ¸yland LÃÂ¶hr	Human	human	Blood	Infection	Norway	-	2017
NK_H12_070	ciprofloxacin	S	==	26	mm	Disk diffusion	EUCAST	2023 v13.0	Manual	-	-	ERR11578190	SAMEA113605422	PRJEB48268	38574775	Iren HÃÂ¸yland LÃÂ¶hr	Human	human	Blood	Infection	Norway	-	2018
NK_H12_071	ciprofloxacin	S	==	30	mm	Disk diffusion	EUCAST	2023 v13.0	Manual	-	-	ERR11578191	SAMEA113605423	PRJEB48268	38574775	Iren HÃÂ¸yland LÃÂ¶hr	Human	human	Blood	Infection	Norway	-	2018
NK_H12_072	ciprofloxacin	S	==	30	mm	Disk diffusion	EUCAST	2023 v13.0	Manual	-	-	ERR11578192	SAMEA113605424	PRJEB48268	38574775	Iren HÃÂ¸yland LÃÂ¶hr	Human	human	Blood	Infection	Norway	-	2018
NK_H12_073	ciprofloxacin	S	==	26	mm	Disk diffusion	EUCAST	2023 v13.0	Manual	-	-	ERR11578193	SAMEA113605425	PRJEB48268	38574775	Iren HÃÂ¸yland LÃÂ¶hr	Human	human	Blood	Infection	Norway	-	2018
NK_H12_074	ciprofloxacin	S	==	29	mm	Disk diffusion	EUCAST	2023 v13.0	Manual	-	-	ERR11578194	SAMEA113605426	PRJEB48268	38574775	Iren HÃÂ¸yland LÃÂ¶hr	Human	human	Blood	Infection	Norway	-	2018
NK_H12_075	ciprofloxacin	I	==	22	mm	Disk diffusion	EUCAST	2023 v13.0	Manual	-	-	ERR11578195	SAMEA113605427	PRJEB48268	38574775	Iren HÃÂ¸yland LÃÂ¶hr	Human	human	Blood	Infection	Norway	-	2018
NK_H12_076	ciprofloxacin	S	==	26	mm	Disk diffusion	EUCAST	2023 v13.0	Manual	-	-	ERR11578196	SAMEA113605428	PRJEB48268	38574775	Iren HÃÂ¸yland LÃÂ¶hr	Human	human	Blood	Infection	Norway	-	2018
NK_H12_077	ciprofloxacin	S	==	27	mm	Disk diffusion	EUCAST	2023 v13.0	Manual	-	-	ERR11578197	SAMEA113605429	PRJEB48268	38574775	Iren HÃÂ¸yland LÃÂ¶hr	Human	human	Blood	Infection	Norway	-	2018
NK_H12_078	ciprofloxacin	S	==	27	mm	Disk diffusion	EUCAST	2023 v13.0	Manual	-	-	ERR11578198	SAMEA113605430	PRJEB48268	38574775	Iren HÃÂ¸yland LÃÂ¶hr	Human	human	Blood	Infection	Norway	-	2018
NK_H12_079	ciprofloxacin	S	==	27	mm	Disk diffusion	EUCAST	2023 v13.0	Manual	-	-	ERR11578199	SAMEA113605431	PRJEB48268	38574775	Iren HÃÂ¸yland LÃÂ¶hr	Human	human	Blood	Infection	Norway	-	2018
NK_H12_082	ciprofloxacin	S	==	27	mm	Disk diffusion	EUCAST	2023 v13.0	Manual	-	-	ERR11578200	SAMEA113605432	PRJEB48268	38574775	Iren HÃÂ¸yland LÃÂ¶hr	Human	human	Blood	Infection	Norway	-	2018
NK_H12_083	ciprofloxacin	S	==	26	mm	Disk diffusion	EUCAST	2023 v13.0	Manual	-	-	ERR11578201	SAMEA113605433	PRJEB48268	38574775	Iren HÃÂ¸yland LÃÂ¶hr	Human	human	Blood	Infection	Norway	-	2018
NK_H12_085	ciprofloxacin	S	==	29	mm	Disk diffusion	EUCAST	2023 v13.0	Manual	-	-	ERR11578202	SAMEA113605434	PRJEB48268	38574775	Iren HÃÂ¸yland LÃÂ¶hr	Human	human	Blood	Infection	Norway	-	2018
NK_H12_086	ciprofloxacin	R	==	17	mm	Disk diffusion	EUCAST	2023 v13.0	Manual	-	-	ERR11578203	SAMEA113605435	PRJEB48268	38574775	Iren HÃÂ¸yland LÃÂ¶hr	Human	human	Blood	Infection	Norway	-	2018
NK_H12_087	ciprofloxacin	S	==	32	mm	Disk diffusion	EUCAST	2023 v13.0	Manual	-	-	ERR11578204	SAMEA113605436	PRJEB48268	38574775	Iren HÃÂ¸yland LÃÂ¶hr	Human	human	Blood	Infection	Norway	-	2018
NK_H12_088	ciprofloxacin	S	==	29	mm	Disk diffusion	EUCAST	2023 v13.0	Manual	-	-	ERR11578205	SAMEA113605437	PRJEB48268	38574775	Iren HÃÂ¸yland LÃÂ¶hr	Human	human	Blood	Infection	Norway	-	2018
NK_H12_090	ciprofloxacin	R	==	6	mm	Disk diffusion	EUCAST	2023 v13.0	Manual	-	-	ERR11578206	SAMEA113605438	PRJEB48268	38574775	Iren HÃÂ¸yland LÃÂ¶hr	Human	human	Blood	Infection	Norway	-	2018
NK_H12_092	ciprofloxacin	S	==	27	mm	Disk diffusion	EUCAST	2023 v13.0	Manual	-	-	ERR11578207	SAMEA113605439	PRJEB48268	38574775	Iren HÃÂ¸yland LÃÂ¶hr	Human	human	Blood	Infection	Norway	-	2018
NK_H12_093	ciprofloxacin	S	==	32	mm	Disk diffusion	EUCAST	2023 v13.0	Manual	-	-	ERR11578208	SAMEA113605440	PRJEB48268	38574775	Iren HÃÂ¸yland LÃÂ¶hr	Human	human	Blood	Infection	Norway	-	2018
NK_H12_094	ciprofloxacin	S	==	26	mm	Disk diffusion	EUCAST	2023 v13.0	Manual	-	-	ERR11578209	SAMEA113605441	PRJEB48268	38574775	Iren HÃÂ¸yland LÃÂ¶hr	Human	human	Blood	Infection	Norway	-	2018
NK_H12_095	ciprofloxacin	S	==	32	mm	Disk diffusion	EUCAST	2023 v13.0	Manual	-	-	ERR11578210	SAMEA113605442	PRJEB48268	38574775	Iren HÃÂ¸yland LÃÂ¶hr	Human	human	Blood	Infection	Norway	-	2018
NK_H12_096	ciprofloxacin	S	==	28	mm	Disk diffusion	EUCAST	2023 v13.0	Manual	-	-	ERR11578211	SAMEA113605443	PRJEB48268	38574775	Iren HÃÂ¸yland LÃÂ¶hr	Human	human	Blood	Infection	Norway	-	2018
NK_H12_097	ciprofloxacin	S	==	26	mm	Disk diffusion	EUCAST	2023 v13.0	Manual	-	-	ERR11578212	SAMEA113605444	PRJEB48268	38574775	Iren HÃÂ¸yland LÃÂ¶hr	Human	human	Blood	Infection	Norway	-	2018
NK_H12_098	ciprofloxacin	S	==	30	mm	Disk diffusion	EUCAST	2023 v13.0	Manual	-	-	ERR11578213	SAMEA113605445	PRJEB48268	38574775	Iren HÃÂ¸yland LÃÂ¶hr	Human	human	Blood	Infection	Norway	-	2018
NK_H12_099	ciprofloxacin	S	==	26	mm	Disk diffusion	EUCAST	2023 v13.0	Manual	-	-	ERR11578214	SAMEA113605446	PRJEB48268	38574775	Iren HÃÂ¸yland LÃÂ¶hr	Human	human	Blood	Infection	Norway	-	2018
NK_H12_101	ciprofloxacin	S	==	28	mm	Disk diffusion	EUCAST	2023 v13.0	Manual	-	-	ERR11578216	SAMEA113605448	PRJEB48268	38574775	Iren HÃÂ¸yland LÃÂ¶hr	Human	human	Blood	Infection	Norway	-	2018
NK_H12_102	ciprofloxacin	S	==	29	mm	Disk diffusion	EUCAST	2023 v13.0	Manual	-	-	ERR11578217	SAMEA113605449	PRJEB48268	38574775	Iren HÃÂ¸yland LÃÂ¶hr	Human	human	Blood	Infection	Norway	-	2018
NK_H12_103	ciprofloxacin	S	==	30	mm	Disk diffusion	EUCAST	2023 v13.0	Manual	-	-	ERR11578218	SAMEA113605450	PRJEB48268	38574775	Iren HÃÂ¸yland LÃÂ¶hr	Human	human	Blood	Infection	Norway	-	2018
NK_H12_104	ciprofloxacin	S	==	25	mm	Disk diffusion	EUCAST	2023 v13.0	Manual	-	-	ERR11578219	SAMEA113605451	PRJEB48268	38574775	Iren HÃÂ¸yland LÃÂ¶hr	Human	human	Blood	Infection	Norway	-	2018
NK_H12_105	ciprofloxacin	S	==	30	mm	Disk diffusion	EUCAST	2023 v13.0	Manual	-	-	ERR11578220	SAMEA113605452	PRJEB48268	38574775	Iren HÃÂ¸yland LÃÂ¶hr	Human	human	Blood	Infection	Norway	-	2018
NK_H12_106	ciprofloxacin	S	==	28	mm	Disk diffusion	EUCAST	2023 v13.0	Manual	-	-	ERR11578221	SAMEA113605453	PRJEB48268	38574775	Iren HÃÂ¸yland LÃÂ¶hr	Human	human	Blood	Infection	Norway	-	2018
NK_H12_109	ciprofloxacin	S	==	27	mm	Disk diffusion	EUCAST	2023 v13.0	Manual	-	-	ERR11578222	SAMEA113605454	PRJEB48268	38574775	Iren HÃÂ¸yland LÃÂ¶hr	Human	human	Blood	Infection	Norway	-	2018
NK_H13_001	ciprofloxacin	S	==	28	mm	Disk diffusion	EUCAST	2023 v13.0	Manual	-	-	ERR11578223	SAMEA113605459	PRJEB48268	38574775	Iren HÃÂ¸yland LÃÂ¶hr	Human	human	Blood	Infection	Norway	-	2017
NK_H13_002	ciprofloxacin	S	==	27	mm	Disk diffusion	EUCAST	2023 v13.0	Manual	-	-	ERR11578224	SAMEA113605460	PRJEB48268	38574775	Iren HÃÂ¸yland LÃÂ¶hr	Human	human	Blood	Infection	Norway	-	2017
NK_H13_004	ciprofloxacin	S	==	31	mm	Disk diffusion	EUCAST	2023 v13.0	Manual	-	-	ERR11578226	SAMEA113605462	PRJEB48268	38574775	Iren HÃÂ¸yland LÃÂ¶hr	Human	human	Blood	Infection	Norway	-	2017
NK_H13_005	ciprofloxacin	S	==	27	mm	Disk diffusion	EUCAST	2023 v13.0	Manual	-	-	ERR11578227	SAMEA113605463	PRJEB48268	38574775	Iren HÃÂ¸yland LÃÂ¶hr	Human	human	Blood	Infection	Norway	-	2017
NK_H13_007	ciprofloxacin	S	==	25	mm	Disk diffusion	EUCAST	2023 v13.0	Manual	-	-	ERR11578229	SAMEA113605465	PRJEB48268	38574775	Iren HÃÂ¸yland LÃÂ¶hr	Human	human	Blood	Infection	Norway	-	2018
NK_H13_008	ciprofloxacin	S	==	30	mm	Disk diffusion	EUCAST	2023 v13.0	Manual	-	-	ERR11578230	SAMEA113605466	PRJEB48268	38574775	Iren HÃÂ¸yland LÃÂ¶hr	Human	human	Blood	Infection	Norway	-	2018
NK_H13_009	ciprofloxacin	S	==	27	mm	Disk diffusion	EUCAST	2023 v13.0	Manual	-	-	ERR11578231	SAMEA113605467	PRJEB48268	38574775	Iren HÃÂ¸yland LÃÂ¶hr	Human	human	Blood	Infection	Norway	-	2018
NK_H14_001	ciprofloxacin	S	==	28	mm	Disk diffusion	EUCAST	2023 v13.0	Manual	-	-	ERR10447212	SAMEA111533192	PRJEB48268	38574775	Iren HÃÂ¸yland LÃÂ¶hr	Human	human	Blood	Infection	Norway	-	2017
NK_H14_002	ciprofloxacin	S	==	28	mm	Disk diffusion	EUCAST	2023 v13.0	Manual	-	-	ERR11578233	SAMEA113605475	PRJEB48268	38574775	Iren HÃÂ¸yland LÃÂ¶hr	Human	human	Blood	Infection	Norway	-	2017
NK_H14_003	ciprofloxacin	S	==	32	mm	Disk diffusion	EUCAST	2023 v13.0	Manual	-	-	ERR11578234	SAMEA113605476	PRJEB48268	38574775	Iren HÃÂ¸yland LÃÂ¶hr	Human	human	Blood	Infection	Norway	-	2017
NK_H14_004	ciprofloxacin	S	==	32	mm	Disk diffusion	EUCAST	2023 v13.0	Manual	-	-	ERR11578235	SAMEA113605477	PRJEB48268	38574775	Iren HÃÂ¸yland LÃÂ¶hr	Human	human	Blood	Infection	Norway	-	2017
NK_H14_005	ciprofloxacin	S	==	29	mm	Disk diffusion	EUCAST	2023 v13.0	Manual	-	-	ERR11578236	SAMEA113605478	PRJEB48268	38574775	Iren HÃÂ¸yland LÃÂ¶hr	Human	human	Blood	Infection	Norway	-	2017
NK_H14_006	ciprofloxacin	S	==	28	mm	Disk diffusion	EUCAST	2023 v13.0	Manual	-	-	ERR11578237	SAMEA113605479	PRJEB48268	38574775	Iren HÃÂ¸yland LÃÂ¶hr	Human	human	Blood	Infection	Norway	-	2017
NK_H14_008	ciprofloxacin	S	==	28	mm	Disk diffusion	EUCAST	2023 v13.0	Manual	-	-	ERR11578238	SAMEA113605480	PRJEB48268	38574775	Iren HÃÂ¸yland LÃÂ¶hr	Human	human	Blood	Infection	Norway	-	2017
NK_H14_009	ciprofloxacin	S	==	28	mm	Disk diffusion	EUCAST	2023 v13.0	Manual	-	-	ERR11578239	SAMEA113605481	PRJEB48268	38574775	Iren HÃÂ¸yland LÃÂ¶hr	Human	human	Blood	Infection	Norway	-	2017
NK_H14_010	ciprofloxacin	S	==	28	mm	Disk diffusion	EUCAST	2023 v13.0	Manual	-	-	ERR11578240	SAMEA113605482	PRJEB48268	38574775	Iren HÃÂ¸yland LÃÂ¶hr	Human	human	Blood	Infection	Norway	-	2017
NK_H14_011	ciprofloxacin	S	==	30	mm	Disk diffusion	EUCAST	2023 v13.0	Manual	-	-	ERR11578241	SAMEA113605483	PRJEB48268	38574775	Iren HÃÂ¸yland LÃÂ¶hr	Human	human	Blood	Infection	Norway	-	2017
NK_H14_012	ciprofloxacin	S	==	28	mm	Disk diffusion	EUCAST	2023 v13.0	Manual	-	-	ERR11578242	SAMEA113605484	PRJEB48268	38574775	Iren HÃÂ¸yland LÃÂ¶hr	Human	human	Blood	Infection	Norway	-	2017
NK_H14_014	ciprofloxacin	S	==	30	mm	Disk diffusion	EUCAST	2023 v13.0	Manual	-	-	ERR11578244	SAMEA113605486	PRJEB48268	38574775	Iren HÃÂ¸yland LÃÂ¶hr	Human	human	Blood	Infection	Norway	-	2017
NK_H14_015	ciprofloxacin	S	==	32	mm	Disk diffusion	EUCAST	2023 v13.0	Manual	-	-	ERR11578245	SAMEA113605487	PRJEB48268	38574775	Iren HÃÂ¸yland LÃÂ¶hr	Human	human	Blood	Infection	Norway	-	2017
NK_H14_017	ciprofloxacin	S	==	29	mm	Disk diffusion	EUCAST	2023 v13.0	Manual	-	-	ERR11578246	SAMEA113605488	PRJEB48268	38574775	Iren HÃÂ¸yland LÃÂ¶hr	Human	human	Blood	Infection	Norway	-	2017
NK_H14_018	ciprofloxacin	S	==	32	mm	Disk diffusion	EUCAST	2023 v13.0	Manual	-	-	ERR11578247	SAMEA113605489	PRJEB48268	38574775	Iren HÃÂ¸yland LÃÂ¶hr	Human	human	Blood	Infection	Norway	-	2017
NK_H14_019	ciprofloxacin	S	==	27	mm	Disk diffusion	EUCAST	2023 v13.0	Manual	-	-	ERR11578248	SAMEA113605490	PRJEB48268	38574775	Iren HÃÂ¸yland LÃÂ¶hr	Human	human	Blood	Infection	Norway	-	2017
NK_H14_020	ciprofloxacin	I	==	24	mm	Disk diffusion	EUCAST	2023 v13.0	Manual	-	-	ERR11578249	SAMEA113605491	PRJEB48268	38574775	Iren HÃÂ¸yland LÃÂ¶hr	Human	human	Blood	Infection	Norway	-	2017
NK_H14_021	ciprofloxacin	S	==	25	mm	Disk diffusion	EUCAST	2023 v13.0	Manual	-	-	ERR11578250	SAMEA113605247	PRJEB48268	38574775	Iren HÃÂ¸yland LÃÂ¶hr	Human	human	Blood	Infection	Norway	-	2017
NK_H14_022	ciprofloxacin	S	==	27	mm	Disk diffusion	EUCAST	2023 v13.0	Manual	-	-	ERR11578251	SAMEA113605493	PRJEB48268	38574775	Iren HÃÂ¸yland LÃÂ¶hr	Human	human	Blood	Infection	Norway	-	2017
NK_H14_023	ciprofloxacin	I	==	23	mm	Disk diffusion	EUCAST	2023 v13.0	Manual	-	-	ERR11578252	SAMEA113605494	PRJEB48268	38574775	Iren HÃÂ¸yland LÃÂ¶hr	Human	human	Blood	Infection	Norway	-	2017
NK_H14_024	ciprofloxacin	S	==	30	mm	Disk diffusion	EUCAST	2023 v13.0	Manual	-	-	ERR11578253	SAMEA113605495	PRJEB48268	38574775	Iren HÃÂ¸yland LÃÂ¶hr	Human	human	Blood	Infection	Norway	-	2017
NK_H14_025	ciprofloxacin	S	==	29	mm	Disk diffusion	EUCAST	2023 v13.0	Manual	-	-	ERR11578254	SAMEA113605496	PRJEB48268	38574775	Iren HÃÂ¸yland LÃÂ¶hr	Human	human	Blood	Infection	Norway	-	2017
NK_H14_026	ciprofloxacin	S	==	32	mm	Disk diffusion	EUCAST	2023 v13.0	Manual	-	-	ERR11578255	SAMEA113605497	PRJEB48268	38574775	Iren HÃÂ¸yland LÃÂ¶hr	Human	human	Blood	Infection	Norway	-	2017
NK_H14_027	ciprofloxacin	S	==	27	mm	Disk diffusion	EUCAST	2023 v13.0	Manual	-	-	ERR11578256	SAMEA113605498	PRJEB48268	38574775	Iren HÃÂ¸yland LÃÂ¶hr	Human	human	Blood	Infection	Norway	-	2017
NK_H14_028	ciprofloxacin	S	==	25	mm	Disk diffusion	EUCAST	2023 v13.0	Manual	-	-	ERR11578257	SAMEA113605499	PRJEB48268	38574775	Iren HÃÂ¸yland LÃÂ¶hr	Human	human	Blood	Infection	Norway	-	2017
NK_H14_029	ciprofloxacin	R	==	18	mm	Disk diffusion	EUCAST	2023 v13.0	Manual	-	-	ERR11578258	SAMEA113605500	PRJEB48268	38574775	Iren HÃÂ¸yland LÃÂ¶hr	Human	human	Blood	Infection	Norway	-	2017
NK_H14_030	ciprofloxacin	S	==	28	mm	Disk diffusion	EUCAST	2023 v13.0	Manual	-	-	ERR11578259	SAMEA113605501	PRJEB48268	38574775	Iren HÃÂ¸yland LÃÂ¶hr	Human	human	Blood	Infection	Norway	-	2017
NK_H14_031	ciprofloxacin	S	==	29	mm	Disk diffusion	EUCAST	2023 v13.0	Manual	-	-	ERR11578260	SAMEA113605502	PRJEB48268	38574775	Iren HÃÂ¸yland LÃÂ¶hr	Human	human	Blood	Infection	Norway	-	2017
NK_H14_032	ciprofloxacin	S	==	28	mm	Disk diffusion	EUCAST	2023 v13.0	Manual	-	-	ERR11578261	SAMEA113605503	PRJEB48268	38574775	Iren HÃÂ¸yland LÃÂ¶hr	Human	human	Blood	Infection	Norway	-	2017
NK_H14_033	ciprofloxacin	S	==	26	mm	Disk diffusion	EUCAST	2023 v13.0	Manual	-	-	ERR11578262	SAMEA113605504	PRJEB48268	38574775	Iren HÃÂ¸yland LÃÂ¶hr	Human	human	Blood	Infection	Norway	-	2017
NK_H14_034	ciprofloxacin	S	==	29	mm	Disk diffusion	EUCAST	2023 v13.0	Manual	-	-	ERR11578263	SAMEA113605505	PRJEB48268	38574775	Iren HÃÂ¸yland LÃÂ¶hr	Human	human	Blood	Infection	Norway	-	2017
NK_H14_036	ciprofloxacin	S	==	25	mm	Disk diffusion	EUCAST	2023 v13.0	Manual	-	-	ERR11578264	SAMEA113605506	PRJEB48268	38574775	Iren HÃÂ¸yland LÃÂ¶hr	Human	human	Blood	Infection	Norway	-	2017
NK_H14_037	ciprofloxacin	S	==	28	mm	Disk diffusion	EUCAST	2023 v13.0	Manual	-	-	ERR11578265	SAMEA113605507	PRJEB48268	38574775	Iren HÃÂ¸yland LÃÂ¶hr	Human	human	Blood	Infection	Norway	-	2017
NK_H14_038	ciprofloxacin	S	==	26	mm	Disk diffusion	EUCAST	2023 v13.0	Manual	-	-	ERR11578266	SAMEA113605508	PRJEB48268	38574775	Iren HÃÂ¸yland LÃÂ¶hr	Human	human	Blood	Infection	Norway	-	2017
NK_H14_039	ciprofloxacin	I	==	22	mm	Disk diffusion	EUCAST	2023 v13.0	Manual	-	-	ERR11578267	SAMEA113605803	PRJEB48268	38574775	Iren HÃÂ¸yland LÃÂ¶hr	Human	human	Blood	Infection	Norway	-	2017
NK_H14_040	ciprofloxacin	I	==	23	mm	Disk diffusion	EUCAST	2023 v13.0	Manual	-	-	ERR11578268	SAMEA113605262	PRJEB48268	38574775	Iren HÃÂ¸yland LÃÂ¶hr	Human	human	Blood	Infection	Norway	-	2017
NK_H14_041	ciprofloxacin	S	==	26	mm	Disk diffusion	EUCAST	2023 v13.0	Manual	-	-	ERR11578269	SAMEA113605511	PRJEB48268	38574775	Iren HÃÂ¸yland LÃÂ¶hr	Human	human	Blood	Infection	Norway	-	2017
NK_H14_042	ciprofloxacin	S	==	29	mm	Disk diffusion	EUCAST	2023 v13.0	Manual	-	-	ERR11578270	SAMEA113605512	PRJEB48268	38574775	Iren HÃÂ¸yland LÃÂ¶hr	Human	human	Blood	Infection	Norway	-	2017
NK_H14_043	ciprofloxacin	R	==	6	mm	Disk diffusion	EUCAST	2023 v13.0	Manual	-	-	ERR11578271	SAMEA113605523	PRJEB48268	38574775	Iren HÃÂ¸yland LÃÂ¶hr	Human	human	Blood	Infection	Norway	-	2017
NK_H14_044	ciprofloxacin	S	==	30	mm	Disk diffusion	EUCAST	2023 v13.0	Manual	-	-	ERR11578272	SAMEA113605514	PRJEB48268	38574775	Iren HÃÂ¸yland LÃÂ¶hr	Human	human	Blood	Infection	Norway	-	2017
NK_H14_045	ciprofloxacin	S	==	26	mm	Disk diffusion	EUCAST	2023 v13.0	Manual	-	-	ERR11578273	SAMEA113605515	PRJEB48268	38574775	Iren HÃÂ¸yland LÃÂ¶hr	Human	human	Blood	Infection	Norway	-	2017
NK_H14_046	ciprofloxacin	S	==	28	mm	Disk diffusion	EUCAST	2023 v13.0	Manual	-	-	ERR11578274	SAMEA113605516	PRJEB48268	38574775	Iren HÃÂ¸yland LÃÂ¶hr	Human	human	Blood	Infection	Norway	-	2017
NK_H14_047	ciprofloxacin	S	==	26	mm	Disk diffusion	EUCAST	2023 v13.0	Manual	-	-	ERR10447213	SAMEA111533199	PRJEB48268	38574775	Iren HÃÂ¸yland LÃÂ¶hr	Human	human	Blood	Infection	Norway	-	2017
NK_H14_048	ciprofloxacin	R	==	15	mm	Disk diffusion	EUCAST	2023 v13.0	Manual	-	-	ERR11578275	SAMEA113605517	PRJEB48268	38574775	Iren HÃÂ¸yland LÃÂ¶hr	Human	human	Blood	Infection	Norway	-	2017
NK_H14_049	ciprofloxacin	S	==	33	mm	Disk diffusion	EUCAST	2023 v13.0	Manual	-	-	ERR11578276	SAMEA113605518	PRJEB48268	38574775	Iren HÃÂ¸yland LÃÂ¶hr	Human	human	Blood	Infection	Norway	-	2017
NK_H14_050	ciprofloxacin	S	==	28	mm	Disk diffusion	EUCAST	2023 v13.0	Manual	-	-	ERR11578277	SAMEA113605519	PRJEB48268	38574775	Iren HÃÂ¸yland LÃÂ¶hr	Human	human	Blood	Infection	Norway	-	2017
NK_H14_051	ciprofloxacin	S	==	28	mm	Disk diffusion	EUCAST	2023 v13.0	Manual	-	-	ERR11578278	SAMEA113605520	PRJEB48268	38574775	Iren HÃÂ¸yland LÃÂ¶hr	Human	human	Blood	Infection	Norway	-	2017
NK_H14_052	ciprofloxacin	S	==	29	mm	Disk diffusion	EUCAST	2023 v13.0	Manual	-	-	ERR11578279	SAMEA113605521	PRJEB48268	38574775	Iren HÃÂ¸yland LÃÂ¶hr	Human	human	Blood	Infection	Norway	-	2017
NK_H14_054	ciprofloxacin	S	==	28	mm	Disk diffusion	EUCAST	2023 v13.0	Manual	-	-	ERR11578280	SAMEA113605522	PRJEB48268	38574775	Iren HÃÂ¸yland LÃÂ¶hr	Human	human	Blood	Infection	Norway	-	2017
NK_H14_055	ciprofloxacin	R	==	21	mm	Disk diffusion	EUCAST	2023 v13.0	Manual	-	-	ERR11578281	SAMEA113605804	PRJEB48268	38574775	Iren HÃÂ¸yland LÃÂ¶hr	Human	human	Blood	Infection	Norway	-	2017
NK_H14_056	ciprofloxacin	S	==	30	mm	Disk diffusion	EUCAST	2023 v13.0	Manual	-	-	ERR11578282	SAMEA113605524	PRJEB48268	38574775	Iren HÃÂ¸yland LÃÂ¶hr	Human	human	Blood	Infection	Norway	-	2017
NK_H14_057	ciprofloxacin	S	==	27	mm	Disk diffusion	EUCAST	2023 v13.0	Manual	-	-	ERR11578283	SAMEA113605525	PRJEB48268	38574775	Iren HÃÂ¸yland LÃÂ¶hr	Human	human	Blood	Infection	Norway	-	2017
NK_H14_058	ciprofloxacin	I	==	22	mm	Disk diffusion	EUCAST	2023 v13.0	Manual	-	-	ERR11578284	SAMEA113605526	PRJEB48268	38574775	Iren HÃÂ¸yland LÃÂ¶hr	Human	human	Blood	Infection	Norway	-	2017
NK_H14_059	ciprofloxacin	S	==	28	mm	Disk diffusion	EUCAST	2023 v13.0	Manual	-	-	ERR11578285	SAMEA113605527	PRJEB48268	38574775	Iren HÃÂ¸yland LÃÂ¶hr	Human	human	Blood	Infection	Norway	-	2017
NK_H14_060	ciprofloxacin	R	==	6	mm	Disk diffusion	EUCAST	2023 v13.0	Manual	-	-	ERR11578286	SAMEA113605528	PRJEB48268	38574775	Iren HÃÂ¸yland LÃÂ¶hr	Human	human	Blood	Infection	Norway	-	2017
NK_H14_061	ciprofloxacin	S	==	29	mm	Disk diffusion	EUCAST	2023 v13.0	Manual	-	-	ERR10447214	SAMEA111533200	PRJEB48268	38574775	Iren HÃÂ¸yland LÃÂ¶hr	Human	human	Blood	Infection	Norway	-	2017
NK_H14_063	ciprofloxacin	S	==	29	mm	Disk diffusion	EUCAST	2023 v13.0	Manual	-	-	ERR11578287	SAMEA113605530	PRJEB48268	38574775	Iren HÃÂ¸yland LÃÂ¶hr	Human	human	Blood	Infection	Norway	-	2018
NK_H14_065	ciprofloxacin	S	==	29	mm	Disk diffusion	EUCAST	2023 v13.0	Manual	-	-	ERR11578288	SAMEA113605531	PRJEB48268	38574775	Iren HÃÂ¸yland LÃÂ¶hr	Human	human	Blood	Infection	Norway	-	2017
NK_H14_066	ciprofloxacin	R	==	6	mm	Disk diffusion	EUCAST	2023 v13.0	Manual	-	-	ERR11578289	SAMEA113605532	PRJEB48268	38574775	Iren HÃÂ¸yland LÃÂ¶hr	Human	human	Blood	Infection	Norway	-	2018
NK_H14_067	ciprofloxacin	S	==	30	mm	Disk diffusion	EUCAST	2023 v13.0	Manual	-	-	ERR11578290	SAMEA113605533	PRJEB48268	38574775	Iren HÃÂ¸yland LÃÂ¶hr	Human	human	Blood	Infection	Norway	-	2018
NK_H14_068	ciprofloxacin	S	==	29	mm	Disk diffusion	EUCAST	2023 v13.0	Manual	-	-	ERR11578291	SAMEA113605534	PRJEB48268	38574775	Iren HÃÂ¸yland LÃÂ¶hr	Human	human	Blood	Infection	Norway	-	2018
NK_H14_069	ciprofloxacin	S	==	29	mm	Disk diffusion	EUCAST	2023 v13.0	Manual	-	-	ERR11578292	SAMEA113605535	PRJEB48268	38574775	Iren HÃÂ¸yland LÃÂ¶hr	Human	human	Blood	Infection	Norway	-	2018
NK_H14_071	ciprofloxacin	S	==	27	mm	Disk diffusion	EUCAST	2023 v13.0	Manual	-	-	ERR11578293	SAMEA113605536	PRJEB48268	38574775	Iren HÃÂ¸yland LÃÂ¶hr	Human	human	Blood	Infection	Norway	-	2018
NK_H14_072	ciprofloxacin	S	==	28	mm	Disk diffusion	EUCAST	2023 v13.0	Manual	-	-	ERR11578294	SAMEA113605537	PRJEB48268	38574775	Iren HÃÂ¸yland LÃÂ¶hr	Human	human	Blood	Infection	Norway	-	2018
NK_H14_073	ciprofloxacin	R	==	6	mm	Disk diffusion	EUCAST	2023 v13.0	Manual	-	-	ERR11578295	SAMEA113605900	PRJEB48268	38574775	Iren HÃÂ¸yland LÃÂ¶hr	Human	human	Blood	Infection	Norway	-	2018
NK_H14_075	ciprofloxacin	S	==	29	mm	Disk diffusion	EUCAST	2023 v13.0	Manual	-	-	ERR11578297	SAMEA113605540	PRJEB48268	38574775	Iren HÃÂ¸yland LÃÂ¶hr	Human	human	Blood	Infection	Norway	-	2018
NK_H14_077	ciprofloxacin	S	==	27	mm	Disk diffusion	EUCAST	2023 v13.0	Manual	-	-	ERR11578298	SAMEA113605541	PRJEB48268	38574775	Iren HÃÂ¸yland LÃÂ¶hr	Human	human	Blood	Infection	Norway	-	2018
NK_H14_078	ciprofloxacin	S	==	30	mm	Disk diffusion	EUCAST	2023 v13.0	Manual	-	-	ERR11578299	SAMEA113605542	PRJEB48268	38574775	Iren HÃÂ¸yland LÃÂ¶hr	Human	human	Blood	Infection	Norway	-	2018
NK_H14_079	ciprofloxacin	S	==	28	mm	Disk diffusion	EUCAST	2023 v13.0	Manual	-	-	ERR11578300	SAMEA113605543	PRJEB48268	38574775	Iren HÃÂ¸yland LÃÂ¶hr	Human	human	Blood	Infection	Norway	-	2018
NK_H14_080	ciprofloxacin	S	==	27	mm	Disk diffusion	EUCAST	2023 v13.0	Manual	-	-	ERR11578301	SAMEA113605544	PRJEB48268	38574775	Iren HÃÂ¸yland LÃÂ¶hr	Human	human	Blood	Infection	Norway	-	2018
NK_H14_081	ciprofloxacin	S	==	26	mm	Disk diffusion	EUCAST	2023 v13.0	Manual	-	-	ERR11578302	SAMEA113605545	PRJEB48268	38574775	Iren HÃÂ¸yland LÃÂ¶hr	Human	human	Blood	Infection	Norway	-	2018
NK_H14_082	ciprofloxacin	R	==	16	mm	Disk diffusion	EUCAST	2023 v13.0	Manual	-	-	ERR11578303	SAMEA113605546	PRJEB48268	38574775	Iren HÃÂ¸yland LÃÂ¶hr	Human	human	Blood	Infection	Norway	-	2018
NK_H14_083	ciprofloxacin	S	==	27	mm	Disk diffusion	EUCAST	2023 v13.0	Manual	-	-	ERR11578304	SAMEA113605547	PRJEB48268	38574775	Iren HÃÂ¸yland LÃÂ¶hr	Human	human	Blood	Infection	Norway	-	2018
NK_H14_087	ciprofloxacin	I	==	22	mm	Disk diffusion	EUCAST	2023 v13.0	Manual	-	-	ERR11578306	SAMEA113605549	PRJEB48268	38574775	Iren HÃÂ¸yland LÃÂ¶hr	Human	human	Blood	Infection	Norway	-	2018
NK_H14_088	ciprofloxacin	S	==	29	mm	Disk diffusion	EUCAST	2023 v13.0	Manual	-	-	ERR11578307	SAMEA113605550	PRJEB48268	38574775	Iren HÃÂ¸yland LÃÂ¶hr	Human	human	Blood	Infection	Norway	-	2018
NK_H14_090	ciprofloxacin	S	==	27	mm	Disk diffusion	EUCAST	2023 v13.0	Manual	-	-	ERR11578308	SAMEA113605551	PRJEB48268	38574775	Iren HÃÂ¸yland LÃÂ¶hr	Human	human	Blood	Infection	Norway	-	2018
NK_H14_091	ciprofloxacin	S	==	29	mm	Disk diffusion	EUCAST	2023 v13.0	Manual	-	-	ERR11578309	SAMEA113605552	PRJEB48268	38574775	Iren HÃÂ¸yland LÃÂ¶hr	Human	human	Blood	Infection	Norway	-	2018
NK_H14_092	ciprofloxacin	S	==	27	mm	Disk diffusion	EUCAST	2023 v13.0	Manual	-	-	ERR11578310	SAMEA113605553	PRJEB48268	38574775	Iren HÃÂ¸yland LÃÂ¶hr	Human	human	Blood	Infection	Norway	-	2018
NK_H15_001	ciprofloxacin	S	==	27	mm	Disk diffusion	EUCAST	2023 v13.0	Manual	-	-	ERR11578311	SAMEA113605554	PRJEB48268	38574775	Iren HÃÂ¸yland LÃÂ¶hr	Human	human	Blood	Infection	Norway	-	2017
NK_H15_002	ciprofloxacin	S	==	28	mm	Disk diffusion	EUCAST	2023 v13.0	Manual	-	-	ERR11578312	SAMEA113605555	PRJEB48268	38574775	Iren HÃÂ¸yland LÃÂ¶hr	Human	human	Blood	Infection	Norway	-	2017
NK_H15_003	ciprofloxacin	S	==	27	mm	Disk diffusion	EUCAST	2023 v13.0	Manual	-	-	ERR11578313	SAMEA113605556	PRJEB48268	38574775	Iren HÃÂ¸yland LÃÂ¶hr	Human	human	Blood	Infection	Norway	-	2017
NK_H15_004	ciprofloxacin	S	==	31	mm	Disk diffusion	EUCAST	2023 v13.0	Manual	-	-	ERR11578314	SAMEA113605557	PRJEB48268	38574775	Iren HÃÂ¸yland LÃÂ¶hr	Human	human	Blood	Infection	Norway	-	2017
NK_H15_005	ciprofloxacin	S	==	28	mm	Disk diffusion	EUCAST	2023 v13.0	Manual	-	-	ERR11578315	SAMEA113605558	PRJEB48268	38574775	Iren HÃÂ¸yland LÃÂ¶hr	Human	human	Blood	Infection	Norway	-	2017
NK_H15_006	ciprofloxacin	S	==	29	mm	Disk diffusion	EUCAST	2023 v13.0	Manual	-	-	ERR11578316	SAMEA113605559	PRJEB48268	38574775	Iren HÃÂ¸yland LÃÂ¶hr	Human	human	Blood	Infection	Norway	-	2017
NK_H15_007	ciprofloxacin	S	==	28	mm	Disk diffusion	EUCAST	2023 v13.0	Manual	-	-	ERR11578317	SAMEA113605560	PRJEB48268	38574775	Iren HÃÂ¸yland LÃÂ¶hr	Human	human	Blood	Infection	Norway	-	2017
NK_H15_008	ciprofloxacin	S	==	28	mm	Disk diffusion	EUCAST	2023 v13.0	Manual	-	-	ERR11578318	SAMEA113605561	PRJEB48268	38574775	Iren HÃÂ¸yland LÃÂ¶hr	Human	human	Blood	Infection	Norway	-	2017
NK_H15_010	ciprofloxacin	S	==	27	mm	Disk diffusion	EUCAST	2023 v13.0	Manual	-	-	ERR11578320	SAMEA113605563	PRJEB48268	38574775	Iren HÃÂ¸yland LÃÂ¶hr	Human	human	Blood	Infection	Norway	-	2017
NK_H15_011	ciprofloxacin	S	==	30	mm	Disk diffusion	EUCAST	2023 v13.0	Manual	-	-	ERR11578321	SAMEA113605564	PRJEB48268	38574775	Iren HÃÂ¸yland LÃÂ¶hr	Human	human	Blood	Infection	Norway	-	2017
NK_H15_012	ciprofloxacin	S	==	26	mm	Disk diffusion	EUCAST	2023 v13.0	Manual	-	-	ERR11578322	SAMEA113605565	PRJEB48268	38574775	Iren HÃÂ¸yland LÃÂ¶hr	Human	human	Blood	Infection	Norway	-	2017
NK_H15_014	ciprofloxacin	S	==	30	mm	Disk diffusion	EUCAST	2023 v13.0	Manual	-	-	ERR11578323	SAMEA113605566	PRJEB48268	38574775	Iren HÃÂ¸yland LÃÂ¶hr	Human	human	Blood	Infection	Norway	-	2017
NK_H15_015	ciprofloxacin	S	==	28	mm	Disk diffusion	EUCAST	2023 v13.0	Manual	-	-	ERR11578324	SAMEA113605567	PRJEB48268	38574775	Iren HÃÂ¸yland LÃÂ¶hr	Human	human	Blood	Infection	Norway	-	2017
NK_H15_016	ciprofloxacin	S	==	28	mm	Disk diffusion	EUCAST	2023 v13.0	Manual	-	-	ERR11578325	SAMEA113605568	PRJEB48268	38574775	Iren HÃÂ¸yland LÃÂ¶hr	Human	human	Blood	Infection	Norway	-	2017
NK_H15_017	ciprofloxacin	S	==	29	mm	Disk diffusion	EUCAST	2023 v13.0	Manual	-	-	ERR11578326	SAMEA113605569	PRJEB48268	38574775	Iren HÃÂ¸yland LÃÂ¶hr	Human	human	Blood	Infection	Norway	-	2017
NK_H15_018	ciprofloxacin	S	==	29	mm	Disk diffusion	EUCAST	2023 v13.0	Manual	-	-	ERR11578327	SAMEA113605570	PRJEB48268	38574775	Iren HÃÂ¸yland LÃÂ¶hr	Human	human	Blood	Infection	Norway	-	2017
NK_H15_019	ciprofloxacin	S	==	27	mm	Disk diffusion	EUCAST	2023 v13.0	Manual	-	-	ERR11578328	SAMEA113605571	PRJEB48268	38574775	Iren HÃÂ¸yland LÃÂ¶hr	Human	human	Blood	Infection	Norway	-	2017
NK_H15_020	ciprofloxacin	S	==	33	mm	Disk diffusion	EUCAST	2023 v13.0	Manual	-	-	ERR11578329	SAMEA113605572	PRJEB48268	38574775	Iren HÃÂ¸yland LÃÂ¶hr	Human	human	Blood	Infection	Norway	-	2017
NK_H15_021	ciprofloxacin	S	==	30	mm	Disk diffusion	EUCAST	2023 v13.0	Manual	-	-	ERR11578330	SAMEA113605573	PRJEB48268	38574775	Iren HÃÂ¸yland LÃÂ¶hr	Human	human	Blood	Infection	Norway	-	2017
NK_H15_022	ciprofloxacin	S	==	29	mm	Disk diffusion	EUCAST	2023 v13.0	Manual	-	-	ERR11578331	SAMEA113605574	PRJEB48268	38574775	Iren HÃÂ¸yland LÃÂ¶hr	Human	human	Blood	Infection	Norway	-	2017
NK_H15_024	ciprofloxacin	S	==	31	mm	Disk diffusion	EUCAST	2023 v13.0	Manual	-	-	ERR11578333	SAMEA113605576	PRJEB48268	38574775	Iren HÃÂ¸yland LÃÂ¶hr	Human	human	Blood	Infection	Norway	-	2017
NK_H15_025	ciprofloxacin	S	==	31	mm	Disk diffusion	EUCAST	2023 v13.0	Manual	-	-	ERR11578334	SAMEA113605577	PRJEB48268	38574775	Iren HÃÂ¸yland LÃÂ¶hr	Human	human	Blood	Infection	Norway	-	2017
NK_H15_026	ciprofloxacin	S	==	30	mm	Disk diffusion	EUCAST	2023 v13.0	Manual	-	-	ERR11578335	SAMEA113605578	PRJEB48268	38574775	Iren HÃÂ¸yland LÃÂ¶hr	Human	human	Blood	Infection	Norway	-	2017
NK_H15_028	ciprofloxacin	R	==	15	mm	Disk diffusion	EUCAST	2023 v13.0	Manual	-	-	ERR11578336	SAMEA113605678	PRJEB48268	38574775	Iren HÃÂ¸yland LÃÂ¶hr	Human	human	Blood	Infection	Norway	-	2017
NK_H15_029	ciprofloxacin	S	==	32	mm	Disk diffusion	EUCAST	2023 v13.0	Manual	-	-	ERR11578337	SAMEA113605580	PRJEB48268	38574775	Iren HÃÂ¸yland LÃÂ¶hr	Human	human	Blood	Infection	Norway	-	2017
NK_H15_030	ciprofloxacin	S	==	29	mm	Disk diffusion	EUCAST	2023 v13.0	Manual	-	-	ERR11578338	SAMEA113605581	PRJEB48268	38574775	Iren HÃÂ¸yland LÃÂ¶hr	Human	human	Blood	Infection	Norway	-	2017
NK_H15_031	ciprofloxacin	S	==	26	mm	Disk diffusion	EUCAST	2023 v13.0	Manual	-	-	ERR11578339	SAMEA113605582	PRJEB48268	38574775	Iren HÃÂ¸yland LÃÂ¶hr	Human	human	Blood	Infection	Norway	-	2017
NK_H15_032	ciprofloxacin	S	==	31	mm	Disk diffusion	EUCAST	2023 v13.0	Manual	-	-	ERR11578340	SAMEA113605583	PRJEB48268	38574775	Iren HÃÂ¸yland LÃÂ¶hr	Human	human	Blood	Infection	Norway	-	2017
NK_H15_033	ciprofloxacin	I	==	23	mm	Disk diffusion	EUCAST	2023 v13.0	Manual	-	-	ERR11578341	SAMEA113605584	PRJEB48268	38574775	Iren HÃÂ¸yland LÃÂ¶hr	Human	human	Blood	Infection	Norway	-	2017
NK_H15_034	ciprofloxacin	S	==	28	mm	Disk diffusion	EUCAST	2023 v13.0	Manual	-	-	ERR11578342	SAMEA113605585	PRJEB48268	38574775	Iren HÃÂ¸yland LÃÂ¶hr	Human	human	Blood	Infection	Norway	-	2017
NK_H15_035	ciprofloxacin	S	==	27	mm	Disk diffusion	EUCAST	2023 v13.0	Manual	-	-	ERR11578343	SAMEA113605586	PRJEB48268	38574775	Iren HÃÂ¸yland LÃÂ¶hr	Human	human	Blood	Infection	Norway	-	2017
NK_H15_039	ciprofloxacin	S	==	27	mm	Disk diffusion	EUCAST	2023 v13.0	Manual	-	-	ERR11578346	SAMEA113605589	PRJEB48268	38574775	Iren HÃÂ¸yland LÃÂ¶hr	Human	human	Blood	Infection	Norway	-	2017
NK_H15_040	ciprofloxacin	S	==	28	mm	Disk diffusion	EUCAST	2023 v13.0	Manual	-	-	ERR10447215	SAMEA111533193	PRJEB48268	38574775	Iren HÃÂ¸yland LÃÂ¶hr	Human	human	Blood	Infection	Norway	-	2017
NK_H15_042	ciprofloxacin	S	==	29	mm	Disk diffusion	EUCAST	2023 v13.0	Manual	-	-	ERR11578347	SAMEA113605590	PRJEB48268	38574775	Iren HÃÂ¸yland LÃÂ¶hr	Human	human	Blood	Infection	Norway	-	2017
NK_H15_044	ciprofloxacin	S	==	30	mm	Disk diffusion	EUCAST	2023 v13.0	Manual	-	-	ERR11578348	SAMEA113605591	PRJEB48268	38574775	Iren HÃÂ¸yland LÃÂ¶hr	Human	human	Blood	Infection	Norway	-	2017
NK_H15_045	ciprofloxacin	S	==	34	mm	Disk diffusion	EUCAST	2023 v13.0	Manual	-	-	ERR11578349	SAMEA113605592	PRJEB48268	38574775	Iren HÃÂ¸yland LÃÂ¶hr	Human	human	Blood	Infection	Norway	-	2017
NK_H15_046	ciprofloxacin	S	==	30	mm	Disk diffusion	EUCAST	2023 v13.0	Manual	-	-	ERR11578350	SAMEA113605593	PRJEB48268	38574775	Iren HÃÂ¸yland LÃÂ¶hr	Human	human	Blood	Infection	Norway	-	2017
NK_H15_047	ciprofloxacin	S	==	26	mm	Disk diffusion	EUCAST	2023 v13.0	Manual	-	-	ERR11578351	SAMEA113605594	PRJEB48268	38574775	Iren HÃÂ¸yland LÃÂ¶hr	Human	human	Blood	Infection	Norway	-	2017
NK_H15_049	ciprofloxacin	S	==	25	mm	Disk diffusion	EUCAST	2023 v13.0	Manual	-	-	ERR11578353	SAMEA113605596	PRJEB48268	38574775	Iren HÃÂ¸yland LÃÂ¶hr	Human	human	Blood	Infection	Norway	-	2018
NK_H15_050	ciprofloxacin	S	==	30	mm	Disk diffusion	EUCAST	2023 v13.0	Manual	-	-	ERR11578354	SAMEA113605597	PRJEB48268	38574775	Iren HÃÂ¸yland LÃÂ¶hr	Human	human	Blood	Infection	Norway	-	2018
NK_H15_051	ciprofloxacin	S	==	29	mm	Disk diffusion	EUCAST	2023 v13.0	Manual	-	-	ERR11578355	SAMEA113605598	PRJEB48268	38574775	Iren HÃÂ¸yland LÃÂ¶hr	Human	human	Blood	Infection	Norway	-	2018
NK_H15_052	ciprofloxacin	S	==	31	mm	Disk diffusion	EUCAST	2023 v13.0	Manual	-	-	ERR11578356	SAMEA113605599	PRJEB48268	38574775	Iren HÃÂ¸yland LÃÂ¶hr	Human	human	Blood	Infection	Norway	-	2018
NK_H15_054	ciprofloxacin	S	==	28	mm	Disk diffusion	EUCAST	2023 v13.0	Manual	-	-	ERR11578357	SAMEA113605600	PRJEB48268	38574775	Iren HÃÂ¸yland LÃÂ¶hr	Human	human	Blood	Infection	Norway	-	2018
NK_H15_055	ciprofloxacin	S	==	30	mm	Disk diffusion	EUCAST	2023 v13.0	Manual	-	-	ERR11578358	SAMEA113605601	PRJEB48268	38574775	Iren HÃÂ¸yland LÃÂ¶hr	Human	human	Blood	Infection	Norway	-	2018
NK_H15_056	ciprofloxacin	S	==	29	mm	Disk diffusion	EUCAST	2023 v13.0	Manual	-	-	ERR11578359	SAMEA113605602	PRJEB48268	38574775	Iren HÃÂ¸yland LÃÂ¶hr	Human	human	Blood	Infection	Norway	-	2018
NK_H15_057	ciprofloxacin	R	==	6	mm	Disk diffusion	EUCAST	2023 v13.0	Manual	-	-	ERR11578360	SAMEA113605603	PRJEB48268	38574775	Iren HÃÂ¸yland LÃÂ¶hr	Human	human	Blood	Infection	Norway	-	2018
NK_H15_058	ciprofloxacin	S	==	29	mm	Disk diffusion	EUCAST	2023 v13.0	Manual	-	-	ERR11578361	SAMEA113605604	PRJEB48268	38574775	Iren HÃÂ¸yland LÃÂ¶hr	Human	human	Blood	Infection	Norway	-	2018
NK_H15_060	ciprofloxacin	S	==	30	mm	Disk diffusion	EUCAST	2023 v13.0	Manual	-	-	ERR11578363	SAMEA113605606	PRJEB48268	38574775	Iren HÃÂ¸yland LÃÂ¶hr	Human	human	Blood	Infection	Norway	-	2018
NK_H15_061	ciprofloxacin	S	==	30	mm	Disk diffusion	EUCAST	2023 v13.0	Manual	-	-	ERR11578364	SAMEA113605607	PRJEB48268	38574775	Iren HÃÂ¸yland LÃÂ¶hr	Human	human	Blood	Infection	Norway	-	2018
NK_H15_062	ciprofloxacin	S	==	28	mm	Disk diffusion	EUCAST	2023 v13.0	Manual	-	-	ERR11578365	SAMEA113605608	PRJEB48268	38574775	Iren HÃÂ¸yland LÃÂ¶hr	Human	human	Blood	Infection	Norway	-	2018
NK_H15_063A	ciprofloxacin	S	==	30	mm	Disk diffusion	EUCAST	2023 v13.0	Manual	-	-	ERR11578366	SAMEA113605875	PRJEB48268	38574775	Iren HÃÂ¸yland LÃÂ¶hr	Human	human	Blood	Infection	Norway	-	2018
NK_H15_064	ciprofloxacin	S	==	30	mm	Disk diffusion	EUCAST	2023 v13.0	Manual	-	-	ERR11578367	SAMEA113605610	PRJEB48268	38574775	Iren HÃÂ¸yland LÃÂ¶hr	Human	human	Blood	Infection	Norway	-	2018
NK_H15_065	ciprofloxacin	R	==	16	mm	Disk diffusion	EUCAST	2023 v13.0	Manual	-	-	ERR11578368	SAMEA113605611	PRJEB48268	38574775	Iren HÃÂ¸yland LÃÂ¶hr	Human	human	Blood	Infection	Norway	-	2018
NK_H15_066	ciprofloxacin	S	==	30	mm	Disk diffusion	EUCAST	2023 v13.0	Manual	-	-	ERR11578369	SAMEA113605612	PRJEB48268	38574775	Iren HÃÂ¸yland LÃÂ¶hr	Human	human	Blood	Infection	Norway	-	2018
NK_H15_068	ciprofloxacin	S	==	32	mm	Disk diffusion	EUCAST	2023 v13.0	Manual	-	-	ERR11578370	SAMEA113605613	PRJEB48268	38574775	Iren HÃÂ¸yland LÃÂ¶hr	Human	human	Blood	Infection	Norway	-	2018
NK_H15_069	ciprofloxacin	S	==	28	mm	Disk diffusion	EUCAST	2023 v13.0	Manual	-	-	ERR11578371	SAMEA113605614	PRJEB48268	38574775	Iren HÃÂ¸yland LÃÂ¶hr	Human	human	Blood	Infection	Norway	-	2018
NK_H15_070	ciprofloxacin	S	==	28	mm	Disk diffusion	EUCAST	2023 v13.0	Manual	-	-	ERR11578372	SAMEA113605615	PRJEB48268	38574775	Iren HÃÂ¸yland LÃÂ¶hr	Human	human	Blood	Infection	Norway	-	2018
NK_H15_072	ciprofloxacin	S	==	28	mm	Disk diffusion	EUCAST	2023 v13.0	Manual	-	-	ERR11578373	SAMEA113605616	PRJEB48268	38574775	Iren HÃÂ¸yland LÃÂ¶hr	Human	human	Blood	Infection	Norway	-	2018
NK_H15_074	ciprofloxacin	S	==	28	mm	Disk diffusion	EUCAST	2023 v13.0	Manual	-	-	ERR11578374	SAMEA113605617	PRJEB48268	38574775	Iren HÃÂ¸yland LÃÂ¶hr	Human	human	Blood	Infection	Norway	-	2018
NK_H16_001	ciprofloxacin	S	<=	0.25	mg/L	MIC (broth dilution)	EUCAST	2023 v13.0	Vitek	-	-	ERR11578375	SAMEA113605618	PRJEB48268	38574775	Iren HÃÂ¸yland LÃÂ¶hr	Human	human	Blood	Infection	Norway	-	2017
NK_H16_002	ciprofloxacin	S	<=	0.25	mg/L	MIC (broth dilution)	EUCAST	2023 v13.0	Vitek	-	-	ERR11578376	SAMEA113605619	PRJEB48268	38574775	Iren HÃÂ¸yland LÃÂ¶hr	Human	human	Blood	Infection	Norway	-	2017
NK_H16_003	ciprofloxacin	S	<=	0.25	mg/L	MIC (broth dilution)	EUCAST	2023 v13.0	Vitek	-	-	ERR11578377	SAMEA113605620	PRJEB48268	38574775	Iren HÃÂ¸yland LÃÂ¶hr	Human	human	Blood	Infection	Norway	-	2017
NK_H16_004	ciprofloxacin	S	<=	0.25	mg/L	MIC (broth dilution)	EUCAST	2023 v13.0	Vitek	-	-	ERR11578378	SAMEA113605621	PRJEB48268	38574775	Iren HÃÂ¸yland LÃÂ¶hr	Human	human	Blood	Infection	Norway	-	2017
NK_H16_005	ciprofloxacin	S	<=	0.25	mg/L	MIC (broth dilution)	EUCAST	2023 v13.0	Vitek	-	-	ERR11578379	SAMEA113605622	PRJEB48268	38574775	Iren HÃÂ¸yland LÃÂ¶hr	Human	human	Blood	Infection	Norway	-	2017
NK_H16_006	ciprofloxacin	S	<=	0.25	mg/L	MIC (broth dilution)	EUCAST	2023 v13.0	Vitek	-	-	ERR11578380	SAMEA113605623	PRJEB48268	38574775	Iren HÃÂ¸yland LÃÂ¶hr	Human	human	Blood	Infection	Norway	-	2018
NK_H16_007	ciprofloxacin	I	==	23	mm	Disk diffusion	EUCAST	2023 v13.0	Manual	-	-	ERR11578381	SAMEA113605624	PRJEB48268	38574775	Iren HÃÂ¸yland LÃÂ¶hr	Human	human	Blood	Infection	Norway	-	2017
NK_H16_008	ciprofloxacin	S	<=	0.25	mg/L	MIC (broth dilution)	EUCAST	2023 v13.0	Vitek	-	-	ERR11578382	SAMEA113605625	PRJEB48268	38574775	Iren HÃÂ¸yland LÃÂ¶hr	Human	human	Blood	Infection	Norway	-	2018
NK_H16_009	ciprofloxacin	S	<=	0.25	mg/L	MIC (broth dilution)	EUCAST	2023 v13.0	Vitek	-	-	ERR11578383	SAMEA113605626	PRJEB48268	38574775	Iren HÃÂ¸yland LÃÂ¶hr	Human	human	Blood	Infection	Norway	-	2018
NK_H16_010	ciprofloxacin	S	<=	0.25	mg/L	MIC (broth dilution)	EUCAST	2023 v13.0	Vitek	-	-	ERR11578384	SAMEA113605627	PRJEB48268	38574775	Iren HÃÂ¸yland LÃÂ¶hr	Human	human	Blood	Infection	Norway	-	2017
NK_H16_011	ciprofloxacin	S	<=	0.25	mg/L	MIC (broth dilution)	EUCAST	2023 v13.0	Vitek	-	-	ERR11578385	SAMEA113605628	PRJEB48268	38574775	Iren HÃÂ¸yland LÃÂ¶hr	Human	human	Blood	Infection	Norway	-	2017
NK_H16_012	ciprofloxacin	S	<=	0.25	mg/L	MIC (broth dilution)	EUCAST	2023 v13.0	Vitek	-	-	ERR11578386	SAMEA113605629	PRJEB48268	38574775	Iren HÃÂ¸yland LÃÂ¶hr	Human	human	Blood	Infection	Norway	-	2017
NK_H16_013	ciprofloxacin	S	<=	0.25	mg/L	MIC (broth dilution)	EUCAST	2023 v13.0	Vitek	-	-	ERR11578387	SAMEA113605630	PRJEB48268	38574775	Iren HÃÂ¸yland LÃÂ¶hr	Human	human	Blood	Infection	Norway	-	2018
NK_H16_014	ciprofloxacin	S	<=	0.25	mg/L	MIC (broth dilution)	EUCAST	2023 v13.0	Vitek	-	-	ERR11578388	SAMEA113605631	PRJEB48268	38574775	Iren HÃÂ¸yland LÃÂ¶hr	Human	human	Blood	Infection	Norway	-	2017
NK_H16_015	ciprofloxacin	S	<=	0.25	mg/L	MIC (broth dilution)	EUCAST	2023 v13.0	Vitek	-	-	ERR11578389	SAMEA113605632	PRJEB48268	38574775	Iren HÃÂ¸yland LÃÂ¶hr	Human	human	Blood	Infection	Norway	-	2018
NK_H16_017	ciprofloxacin	S	<=	0.25	mg/L	MIC (broth dilution)	EUCAST	2023 v13.0	Vitek	-	-	ERR11578391	SAMEA113605634	PRJEB48268	38574775	Iren HÃÂ¸yland LÃÂ¶hr	Human	human	Blood	Infection	Norway	-	2018
NK_H16_018	ciprofloxacin	S	<=	0.25	mg/L	MIC (broth dilution)	EUCAST	2023 v13.0	Vitek	-	-	ERR11578392	SAMEA113605635	PRJEB48268	38574775	Iren HÃÂ¸yland LÃÂ¶hr	Human	human	Blood	Infection	Norway	-	2018
NK_H16_019	ciprofloxacin	S	<=	0.25	mg/L	MIC (broth dilution)	EUCAST	2023 v13.0	Vitek	-	-	ERR11578393	SAMEA113605636	PRJEB48268	38574775	Iren HÃÂ¸yland LÃÂ¶hr	Human	human	Blood	Infection	Norway	-	2017
NK_H16_020	ciprofloxacin	S	<=	0.25	mg/L	MIC (broth dilution)	EUCAST	2023 v13.0	Vitek	-	-	ERR11578394	SAMEA113605637	PRJEB48268	38574775	Iren HÃÂ¸yland LÃÂ¶hr	Human	human	Blood	Infection	Norway	-	2017
NK_H16_021	ciprofloxacin	S	<=	0.25	mg/L	MIC (broth dilution)	EUCAST	2023 v13.0	Vitek	-	-	ERR11578395	SAMEA113605638	PRJEB48268	38574775	Iren HÃÂ¸yland LÃÂ¶hr	Human	human	Blood	Infection	Norway	-	2018
NK_H16_022	ciprofloxacin	I	==	0.5	mg/L	MIC (broth dilution)	EUCAST	2023 v13.0	Vitek	-	-	ERR11578396	SAMEA113605639	PRJEB48268	38574775	Iren HÃÂ¸yland LÃÂ¶hr	Human	human	Blood	Infection	Norway	-	2017
NK_H16_023	ciprofloxacin	S	<=	0.25	mg/L	MIC (broth dilution)	EUCAST	2023 v13.0	Vitek	-	-	ERR11578397	SAMEA113605640	PRJEB48268	38574775	Iren HÃÂ¸yland LÃÂ¶hr	Human	human	Blood	Infection	Norway	-	2017
NK_H17_001	ciprofloxacin	S	<=	0.25	mg/L	MIC (broth dilution)	EUCAST	2023 v13.0	Vitek	-	-	ERR11578398	SAMEA113605641	PRJEB48268	38574775	Iren HÃÂ¸yland LÃÂ¶hr	Human	human	Blood	Infection	Norway	-	2018
NK_H17_002	ciprofloxacin	S	<=	0.25	mg/L	MIC (broth dilution)	EUCAST	2023 v13.0	Vitek	-	-	ERR11578399	SAMEA113605642	PRJEB48268	38574775	Iren HÃÂ¸yland LÃÂ¶hr	Human	human	Blood	Infection	Norway	-	2018
NK_H17_003	ciprofloxacin	R	==	1	mg/L	MIC (broth dilution)	EUCAST	2023 v13.0	Vitek	-	-	ERR11578400	SAMEA113605643	PRJEB48268	38574775	Iren HÃÂ¸yland LÃÂ¶hr	Human	human	Blood	Infection	Norway	-	2018
NK_H17_004	ciprofloxacin	S	<=	0.25	mg/L	MIC (broth dilution)	EUCAST	2023 v13.0	Vitek	-	-	ERR11578401	SAMEA113605644	PRJEB48268	38574775	Iren HÃÂ¸yland LÃÂ¶hr	Human	human	Blood	Infection	Norway	-	2018
NK_H17_005	ciprofloxacin	S	<=	0.25	mg/L	MIC (broth dilution)	EUCAST	2023 v13.0	Vitek	-	-	ERR11578402	SAMEA113605645	PRJEB48268	38574775	Iren HÃÂ¸yland LÃÂ¶hr	Human	human	Blood	Infection	Norway	-	2018
NK_H17_010	ciprofloxacin	S	<=	0.25	mg/L	MIC (broth dilution)	EUCAST	2023 v13.0	Vitek	-	-	ERR11578407	SAMEA113605650	PRJEB48268	38574775	Iren HÃÂ¸yland LÃÂ¶hr	Human	human	Blood	Infection	Norway	-	2018
NK_H17_012	ciprofloxacin	R	>=	4	mg/L	MIC (broth dilution)	EUCAST	2023 v13.0	Vitek	-	-	ERR11578408	SAMEA113605651	PRJEB48268	38574775	Iren HÃÂ¸yland LÃÂ¶hr	Human	human	Blood	Infection	Norway	-	2018
NK_H17_013	ciprofloxacin	S	<=	0.25	mg/L	MIC (broth dilution)	EUCAST	2023 v13.0	Vitek	-	-	ERR11578409	SAMEA113605652	PRJEB48268	38574775	Iren HÃÂ¸yland LÃÂ¶hr	Human	human	Blood	Infection	Norway	-	2018
NK_H17_014	ciprofloxacin	S	<=	0.25	mg/L	MIC (broth dilution)	EUCAST	2023 v13.0	Vitek	-	-	ERR11578410	SAMEA113605653	PRJEB48268	38574775	Iren HÃÂ¸yland LÃÂ¶hr	Human	human	Blood	Infection	Norway	-	2018
NK_H17_017	ciprofloxacin	R	==	1	mg/L	MIC (broth dilution)	EUCAST	2023 v13.0	Vitek	-	-	ERR11578412	SAMEA113605655	PRJEB48268	38574775	Iren HÃÂ¸yland LÃÂ¶hr	Human	human	Blood	Infection	Norway	-	2017
NK_H17_018	ciprofloxacin	S	<=	0.25	mg/L	MIC (broth dilution)	EUCAST	2023 v13.0	Vitek	-	-	ERR11578413	SAMEA113605656	PRJEB48268	38574775	Iren HÃÂ¸yland LÃÂ¶hr	Human	human	Blood	Infection	Norway	-	2017
NK_H17_019	ciprofloxacin	S	<=	0.25	mg/L	MIC (broth dilution)	EUCAST	2023 v13.0	Vitek	-	-	ERR11578414	SAMEA113605657	PRJEB48268	38574775	Iren HÃÂ¸yland LÃÂ¶hr	Human	human	Blood	Infection	Norway	-	2017
NK_H17_021	ciprofloxacin	S	<=	0.25	mg/L	MIC (broth dilution)	EUCAST	2023 v13.0	Vitek	-	-	ERR11578416	SAMEA113605659	PRJEB48268	38574775	Iren HÃÂ¸yland LÃÂ¶hr	Human	human	Blood	Infection	Norway	-	2017
NK_H17_024	ciprofloxacin	S	<=	0.25	mg/L	MIC (broth dilution)	EUCAST	2023 v13.0	Vitek	-	-	ERR11578419	SAMEA113605662	PRJEB48268	38574775	Iren HÃÂ¸yland LÃÂ¶hr	Human	human	Blood	Infection	Norway	-	2017
NK_H17_025	ciprofloxacin	S	<=	0.25	mg/L	MIC (broth dilution)	EUCAST	2023 v13.0	Vitek	-	-	ERR11578420	SAMEA113605663	PRJEB48268	38574775	Iren HÃÂ¸yland LÃÂ¶hr	Human	human	Blood	Infection	Norway	-	2017
NK_H17_026	ciprofloxacin	S	<=	0.25	mg/L	MIC (broth dilution)	EUCAST	2023 v13.0	Vitek	-	-	ERR11578421	SAMEA113605664	PRJEB48268	38574775	Iren HÃÂ¸yland LÃÂ¶hr	Human	human	Blood	Infection	Norway	-	2017
NK_H17_028	ciprofloxacin	S	<=	0.25	mg/L	MIC (broth dilution)	EUCAST	2023 v13.0	Vitek	-	-	ERR11578422	SAMEA113605665	PRJEB48268	38574775	Iren HÃÂ¸yland LÃÂ¶hr	Human	human	Blood	Infection	Norway	-	2017
NK_H17_029	ciprofloxacin	S	<=	0.25	mg/L	MIC (broth dilution)	EUCAST	2023 v13.0	Vitek	-	-	ERR11578423	SAMEA113605666	PRJEB48268	38574775	Iren HÃÂ¸yland LÃÂ¶hr	Human	human	Blood	Infection	Norway	-	2017
NK_H17_030	ciprofloxacin	S	<=	0.25	mg/L	MIC (broth dilution)	EUCAST	2023 v13.0	Vitek	-	-	ERR11578424	SAMEA113605667	PRJEB48268	38574775	Iren HÃÂ¸yland LÃÂ¶hr	Human	human	Blood	Infection	Norway	-	2017
NK_H17_032	ciprofloxacin	S	<=	0.25	mg/L	MIC (broth dilution)	EUCAST	2023 v13.0	Vitek	-	-	ERR11578425	SAMEA113605668	PRJEB48268	38574775	Iren HÃÂ¸yland LÃÂ¶hr	Human	human	Blood	Infection	Norway	-	2017
NK_H17_033	ciprofloxacin	S	<=	0.25	mg/L	MIC (broth dilution)	EUCAST	2023 v13.0	Vitek	-	-	ERR11578426	SAMEA113605669	PRJEB48268	38574775	Iren HÃÂ¸yland LÃÂ¶hr	Human	human	Blood	Infection	Norway	-	2017
NK_H17_035	ciprofloxacin	S	<=	0.25	mg/L	MIC (broth dilution)	EUCAST	2023 v13.0	Vitek	-	-	ERR11578428	SAMEA113605671	PRJEB48268	38574775	Iren HÃÂ¸yland LÃÂ¶hr	Human	human	Blood	Infection	Norway	-	2017
NK_H17_036	ciprofloxacin	R	>=	4	mg/L	MIC (broth dilution)	EUCAST	2023 v13.0	Vitek	-	-	ERR11578429	SAMEA113605672	PRJEB48268	38574775	Iren HÃÂ¸yland LÃÂ¶hr	Human	human	Blood	Infection	Norway	-	2017
NK_H17_037	ciprofloxacin	S	<=	0.25	mg/L	MIC (broth dilution)	EUCAST	2023 v13.0	Vitek	-	-	ERR11578430	SAMEA113605673	PRJEB48268	38574775	Iren HÃÂ¸yland LÃÂ¶hr	Human	human	Blood	Infection	Norway	-	2017
NK_H17_038	ciprofloxacin	S	<=	0.25	mg/L	MIC (broth dilution)	EUCAST	2023 v13.0	Vitek	-	-	ERR11578431	SAMEA113605674	PRJEB48268	38574775	Iren HÃÂ¸yland LÃÂ¶hr	Human	human	Blood	Infection	Norway	-	2017
NK_H17_039	ciprofloxacin	S	<=	0.25	mg/L	MIC (broth dilution)	EUCAST	2023 v13.0	Vitek	-	-	ERR11578432	SAMEA113605675	PRJEB48268	38574775	Iren HÃÂ¸yland LÃÂ¶hr	Human	human	Blood	Infection	Norway	-	2017
NK_H17_040	ciprofloxacin	S	<=	0.25	mg/L	MIC (broth dilution)	EUCAST	2023 v13.0	Vitek	-	-	ERR11578433	SAMEA113605676	PRJEB48268	38574775	Iren HÃÂ¸yland LÃÂ¶hr	Human	human	Blood	Infection	Norway	-	2017
NK_H17_042	ciprofloxacin	S	<=	0.25	mg/L	MIC (broth dilution)	EUCAST	2023 v13.0	Vitek	-	-	ERR11578434	SAMEA113605677	PRJEB48268	38574775	Iren HÃÂ¸yland LÃÂ¶hr	Human	human	Blood	Infection	Norway	-	2017
NK_H17_043	ciprofloxacin	R	==	2	mg/L	MIC (broth dilution)	EUCAST	2023 v13.0	Vitek	-	-	ERR11578435	SAMEA113605609	PRJEB48268	38574775	Iren HÃÂ¸yland LÃÂ¶hr	Human	human	Blood	Infection	Norway	-	2017
NK_H18_001	ciprofloxacin	S	==	27	mm	Disk diffusion	EUCAST	2023 v13.0	Manual	-	-	ERR11578436	SAMEA113605679	PRJEB48268	38574775	Iren HÃÂ¸yland LÃÂ¶hr	Human	human	Blood	Infection	Norway	-	2017
NK_H18_002	ciprofloxacin	S	==	26	mm	Disk diffusion	EUCAST	2023 v13.0	Manual	-	-	ERR11578437	SAMEA113605680	PRJEB48268	38574775	Iren HÃÂ¸yland LÃÂ¶hr	Human	human	Blood	Infection	Norway	-	2017
NK_H18_003	ciprofloxacin	I	==	24	mm	Disk diffusion	EUCAST	2023 v13.0	Manual	-	-	ERR11578438	SAMEA113605681	PRJEB48268	38574775	Iren HÃÂ¸yland LÃÂ¶hr	Human	human	Blood	Infection	Norway	-	2017
NK_H18_004	ciprofloxacin	S	==	26	mm	Disk diffusion	EUCAST	2023 v13.0	Manual	-	-	ERR11578439	SAMEA113605682	PRJEB48268	38574775	Iren HÃÂ¸yland LÃÂ¶hr	Human	human	Blood	Infection	Norway	-	2017
NK_H18_005	ciprofloxacin	S	==	26	mm	Disk diffusion	EUCAST	2023 v13.0	Manual	-	-	ERR11578440	SAMEA113605683	PRJEB48268	38574775	Iren HÃÂ¸yland LÃÂ¶hr	Human	human	Blood	Infection	Norway	-	2017
NK_H18_006	ciprofloxacin	S	==	31	mm	Disk diffusion	EUCAST	2023 v13.0	Manual	-	-	ERR11578441	SAMEA113605684	PRJEB48268	38574775	Iren HÃÂ¸yland LÃÂ¶hr	Human	human	Blood	Infection	Norway	-	2017
NK_H18_007	ciprofloxacin	R	==	17	mm	Disk diffusion	EUCAST	2023 v13.0	Manual	-	-	ERR11578442	SAMEA113605685	PRJEB48268	38574775	Iren HÃÂ¸yland LÃÂ¶hr	Human	human	Blood	Infection	Norway	-	2017
NK_H18_008	ciprofloxacin	S	==	27	mm	Disk diffusion	EUCAST	2023 v13.0	Manual	-	-	ERR11578443	SAMEA113605686	PRJEB48268	38574775	Iren HÃÂ¸yland LÃÂ¶hr	Human	human	Blood	Infection	Norway	-	2017
NK_H18_009	ciprofloxacin	S	==	26	mm	Disk diffusion	EUCAST	2023 v13.0	Manual	-	-	ERR11578444	SAMEA113605687	PRJEB48268	38574775	Iren HÃÂ¸yland LÃÂ¶hr	Human	human	Blood	Infection	Norway	-	2017
NK_H18_010	ciprofloxacin	S	==	26	mm	Disk diffusion	EUCAST	2023 v13.0	Manual	-	-	ERR11578445	SAMEA113605688	PRJEB48268	38574775	Iren HÃÂ¸yland LÃÂ¶hr	Human	human	Blood	Infection	Norway	-	2017
NK_H18_011	ciprofloxacin	S	==	26	mm	Disk diffusion	EUCAST	2023 v13.0	Manual	-	-	ERR11578446	SAMEA113605689	PRJEB48268	38574775	Iren HÃÂ¸yland LÃÂ¶hr	Human	human	Blood	Infection	Norway	-	2017
NK_H18_014	ciprofloxacin	S	==	26	mm	Disk diffusion	EUCAST	2023 v13.0	Manual	-	-	ERR11578448	SAMEA113605691	PRJEB48268	38574775	Iren HÃÂ¸yland LÃÂ¶hr	Human	human	Blood	Infection	Norway	-	2017
NK_H18_017	ciprofloxacin	S	==	28	mm	Disk diffusion	EUCAST	2023 v13.0	Manual	-	-	ERR11578451	SAMEA113605694	PRJEB48268	38574775	Iren HÃÂ¸yland LÃÂ¶hr	Human	human	Blood	Infection	Norway	-	2017
NK_H18_018	ciprofloxacin	R	==	6	mm	Disk diffusion	EUCAST	2023 v13.0	Manual	-	-	ERR11578452	SAMEA113605695	PRJEB48268	38574775	Iren HÃÂ¸yland LÃÂ¶hr	Human	human	Blood	Infection	Norway	-	2017
NK_H18_019	ciprofloxacin	I	==	23	mm	Disk diffusion	EUCAST	2023 v13.0	Manual	-	-	ERR11578453	SAMEA113605696	PRJEB48268	38574775	Iren HÃÂ¸yland LÃÂ¶hr	Human	human	Blood	Infection	Norway	-	2017
NK_H18_021	ciprofloxacin	S	==	32	mm	Disk diffusion	EUCAST	2023 v13.0	Manual	-	-	ERR11578455	SAMEA113605698	PRJEB48268	38574775	Iren HÃÂ¸yland LÃÂ¶hr	Human	human	Blood	Infection	Norway	-	2017
NK_H18_022	ciprofloxacin	S	==	26	mm	Disk diffusion	EUCAST	2023 v13.0	Manual	-	-	ERR11578456	SAMEA113605699	PRJEB48268	38574775	Iren HÃÂ¸yland LÃÂ¶hr	Human	human	Blood	Infection	Norway	-	2017
NK_H18_023	ciprofloxacin	S	==	27	mm	Disk diffusion	EUCAST	2023 v13.0	Manual	-	-	ERR11578457	SAMEA113605700	PRJEB48268	38574775	Iren HÃÂ¸yland LÃÂ¶hr	Human	human	Blood	Infection	Norway	-	2017
NK_H18_024	ciprofloxacin	S	==	28	mm	Disk diffusion	EUCAST	2023 v13.0	Manual	-	-	ERR11578458	SAMEA113605701	PRJEB48268	38574775	Iren HÃÂ¸yland LÃÂ¶hr	Human	human	Blood	Infection	Norway	-	2017
NK_H18_025	ciprofloxacin	I	==	22	mm	Disk diffusion	EUCAST	2023 v13.0	Manual	-	-	ERR11578459	SAMEA113605702	PRJEB48268	38574775	Iren HÃÂ¸yland LÃÂ¶hr	Human	human	Blood	Infection	Norway	-	2017
NK_H18_026	ciprofloxacin	S	==	26	mm	Disk diffusion	EUCAST	2023 v13.0	Manual	-	-	ERR11578460	SAMEA113605703	PRJEB48268	38574775	Iren HÃÂ¸yland LÃÂ¶hr	Human	human	Blood	Infection	Norway	-	2017
NK_H18_027	ciprofloxacin	S	==	30	mm	Disk diffusion	EUCAST	2023 v13.0	Manual	-	-	ERR11578461	SAMEA113605704	PRJEB48268	38574775	Iren HÃÂ¸yland LÃÂ¶hr	Human	human	Blood	Infection	Norway	-	2017
NK_H18_029	ciprofloxacin	S	==	27	mm	Disk diffusion	EUCAST	2023 v13.0	Manual	-	-	ERR11578463	SAMEA113605706	PRJEB48268	38574775	Iren HÃÂ¸yland LÃÂ¶hr	Human	human	Blood	Infection	Norway	-	2017
NK_H18_030	ciprofloxacin	S	==	27	mm	Disk diffusion	EUCAST	2023 v13.0	Manual	-	-	ERR11578464	SAMEA113605707	PRJEB48268	38574775	Iren HÃÂ¸yland LÃÂ¶hr	Human	human	Blood	Infection	Norway	-	2017
NK_H18_031	ciprofloxacin	S	==	27	mm	Disk diffusion	EUCAST	2023 v13.0	Manual	-	-	ERR11578465	SAMEA113605708	PRJEB48268	38574775	Iren HÃÂ¸yland LÃÂ¶hr	Human	human	Blood	Infection	Norway	-	2017
NK_H18_032	ciprofloxacin	S	==	26	mm	Disk diffusion	EUCAST	2023 v13.0	Manual	-	-	ERR11578466	SAMEA113605709	PRJEB48268	38574775	Iren HÃÂ¸yland LÃÂ¶hr	Human	human	Blood	Infection	Norway	-	2017
NK_H18_033	ciprofloxacin	S	==	27	mm	Disk diffusion	EUCAST	2023 v13.0	Manual	-	-	ERR11578467	SAMEA113605710	PRJEB48268	38574775	Iren HÃÂ¸yland LÃÂ¶hr	Human	human	Blood	Infection	Norway	-	2017
NK_H18_035	ciprofloxacin	S	==	27	mm	Disk diffusion	EUCAST	2023 v13.0	Manual	-	-	ERR11578468	SAMEA113605711	PRJEB48268	38574775	Iren HÃÂ¸yland LÃÂ¶hr	Human	human	Blood	Infection	Norway	-	2017
NK_H18_037	ciprofloxacin	S	==	26	mm	Disk diffusion	EUCAST	2023 v13.0	Manual	-	-	ERR11578469	SAMEA113605712	PRJEB48268	38574775	Iren HÃÂ¸yland LÃÂ¶hr	Human	human	Blood	Infection	Norway	-	2017
NK_H18_038	ciprofloxacin	S	==	29	mm	Disk diffusion	EUCAST	2023 v13.0	Manual	-	-	ERR11578470	SAMEA113605713	PRJEB48268	38574775	Iren HÃÂ¸yland LÃÂ¶hr	Human	human	Blood	Infection	Norway	-	2017
NK_H18_040	ciprofloxacin	S	==	25	mm	Disk diffusion	EUCAST	2023 v13.0	Manual	-	-	ERR11578471	SAMEA113605714	PRJEB48268	38574775	Iren HÃÂ¸yland LÃÂ¶hr	Human	human	Blood	Infection	Norway	-	2017
NK_H18_041	ciprofloxacin	S	==	30	mm	Disk diffusion	EUCAST	2023 v13.0	Manual	-	-	ERR11578472	SAMEA113605715	PRJEB48268	38574775	Iren HÃÂ¸yland LÃÂ¶hr	Human	human	Blood	Infection	Norway	-	2017
NK_H18_042	ciprofloxacin	S	==	29	mm	Disk diffusion	EUCAST	2023 v13.0	Manual	-	-	ERR11578473	SAMEA113605052	PRJEB48268	38574775	Iren HÃÂ¸yland LÃÂ¶hr	Human	human	Blood	Infection	Norway	-	2017
NK_H18_043	ciprofloxacin	S	==	27	mm	Disk diffusion	EUCAST	2023 v13.0	Manual	-	-	ERR11578474	SAMEA113605717	PRJEB48268	38574775	Iren HÃÂ¸yland LÃÂ¶hr	Human	human	Blood	Infection	Norway	-	2018
NK_H18_044	ciprofloxacin	I	==	24	mm	Disk diffusion	EUCAST	2023 v13.0	Manual	-	-	ERR11578475	SAMEA113605718	PRJEB48268	38574775	Iren HÃÂ¸yland LÃÂ¶hr	Human	human	Blood	Infection	Norway	-	2018
NK_H18_045	ciprofloxacin	S	==	26	mm	Disk diffusion	EUCAST	2023 v13.0	Manual	-	-	ERR11578476	SAMEA113605719	PRJEB48268	38574775	Iren HÃÂ¸yland LÃÂ¶hr	Human	human	Blood	Infection	Norway	-	2018
NK_H18_046	ciprofloxacin	S	==	27	mm	Disk diffusion	EUCAST	2023 v13.0	Manual	-	-	ERR11578477	SAMEA113605720	PRJEB48268	38574775	Iren HÃÂ¸yland LÃÂ¶hr	Human	human	Blood	Infection	Norway	-	2018
NK_H18_047	ciprofloxacin	I	==	23	mm	Disk diffusion	EUCAST	2023 v13.0	Manual	-	-	ERR11578478	SAMEA113605721	PRJEB48268	38574775	Iren HÃÂ¸yland LÃÂ¶hr	Human	human	Blood	Infection	Norway	-	2018
NK_H18_048	ciprofloxacin	S	==	25	mm	Disk diffusion	EUCAST	2023 v13.0	Manual	-	-	ERR11578479	SAMEA113605722	PRJEB48268	38574775	Iren HÃÂ¸yland LÃÂ¶hr	Human	human	Blood	Infection	Norway	-	2018
NK_H18_049	ciprofloxacin	S	==	26	mm	Disk diffusion	EUCAST	2023 v13.0	Manual	-	-	ERR11578480	SAMEA113605723	PRJEB48268	38574775	Iren HÃÂ¸yland LÃÂ¶hr	Human	human	Blood	Infection	Norway	-	2018
NK_H18_050	ciprofloxacin	S	==	25	mm	Disk diffusion	EUCAST	2023 v13.0	Manual	-	-	ERR11578481	SAMEA113605724	PRJEB48268	38574775	Iren HÃÂ¸yland LÃÂ¶hr	Human	human	Blood	Infection	Norway	-	2018
NK_H18_052	ciprofloxacin	I	==	23	mm	Disk diffusion	EUCAST	2023 v13.0	Manual	-	-	ERR11578483	SAMEA113605838	PRJEB48268	38574775	Iren HÃÂ¸yland LÃÂ¶hr	Human	human	Blood	Infection	Norway	-	2018
NK_H18_053	ciprofloxacin	S	==	26	mm	Disk diffusion	EUCAST	2023 v13.0	Manual	-	-	ERR11578484	SAMEA113605727	PRJEB48268	38574775	Iren HÃÂ¸yland LÃÂ¶hr	Human	human	Blood	Infection	Norway	-	2018
NK_H18_054	ciprofloxacin	S	==	28	mm	Disk diffusion	EUCAST	2023 v13.0	Manual	-	-	ERR11578485	SAMEA113605728	PRJEB48268	38574775	Iren HÃÂ¸yland LÃÂ¶hr	Human	human	Blood	Infection	Norway	-	2018
NK_H18_055	ciprofloxacin	S	==	31	mm	Disk diffusion	EUCAST	2023 v13.0	Manual	-	-	ERR11578486	SAMEA113605729	PRJEB48268	38574775	Iren HÃÂ¸yland LÃÂ¶hr	Human	human	Blood	Infection	Norway	-	2018
NK_H18_057	ciprofloxacin	S	==	28	mm	Disk diffusion	EUCAST	2023 v13.0	Manual	-	-	ERR11578488	SAMEA113605731	PRJEB48268	38574775	Iren HÃÂ¸yland LÃÂ¶hr	Human	human	Blood	Infection	Norway	-	2018
NK_H18_058	ciprofloxacin	S	==	26	mm	Disk diffusion	EUCAST	2023 v13.0	Manual	-	-	ERR11578489	SAMEA113605065	PRJEB48268	38574775	Iren HÃÂ¸yland LÃÂ¶hr	Human	human	Blood	Infection	Norway	-	2018
NK_H18_059	ciprofloxacin	S	==	27	mm	Disk diffusion	EUCAST	2023 v13.0	Manual	-	-	ERR11578490	SAMEA113605733	PRJEB48268	38574775	Iren HÃÂ¸yland LÃÂ¶hr	Human	human	Blood	Infection	Norway	-	2018
NK_H18_061	ciprofloxacin	S	==	28	mm	Disk diffusion	EUCAST	2023 v13.0	Manual	-	-	ERR11578492	SAMEA113605735	PRJEB48268	38574775	Iren HÃÂ¸yland LÃÂ¶hr	Human	human	Blood	Infection	Norway	-	2018
NK_H18_062	ciprofloxacin	S	==	26	mm	Disk diffusion	EUCAST	2023 v13.0	Manual	-	-	ERR11578493	SAMEA113605736	PRJEB48268	38574775	Iren HÃÂ¸yland LÃÂ¶hr	Human	human	Blood	Infection	Norway	-	2018
NK_H18_063	ciprofloxacin	I	==	0.5	mg/L	MIC (E-test gradient diffusion)	EUCAST	2023 v13.0	Manual	-	-	ERR11578494	SAMEA113605737	PRJEB48268	38574775	Iren HÃÂ¸yland LÃÂ¶hr	Human	human	Blood	Infection	Norway	-	2018
NK_H18_064	ciprofloxacin	S	==	27	mm	Disk diffusion	EUCAST	2023 v13.0	Manual	-	-	ERR11578495	SAMEA113605738	PRJEB48268	38574775	Iren HÃÂ¸yland LÃÂ¶hr	Human	human	Blood	Infection	Norway	-	2018
NK_H18_065	ciprofloxacin	S	==	28	mm	Disk diffusion	EUCAST	2023 v13.0	Manual	-	-	ERR11578496	SAMEA113605739	PRJEB48268	38574775	Iren HÃÂ¸yland LÃÂ¶hr	Human	human	Blood	Infection	Norway	-	2018
NK_H18_066	ciprofloxacin	S	==	29	mm	Disk diffusion	EUCAST	2023 v13.0	Manual	-	-	ERR11578497	SAMEA113605740	PRJEB48268	38574775	Iren HÃÂ¸yland LÃÂ¶hr	Human	human	Blood	Infection	Norway	-	2018
NK_H18_067	ciprofloxacin	I	==	24	mm	Disk diffusion	EUCAST	2023 v13.0	Manual	-	-	ERR11578498	SAMEA113605741	PRJEB48268	38574775	Iren HÃÂ¸yland LÃÂ¶hr	Human	human	Blood	Infection	Norway	-	2018
NK_H18_068	ciprofloxacin	S	==	28	mm	Disk diffusion	EUCAST	2023 v13.0	Manual	-	-	ERR11578499	SAMEA113605742	PRJEB48268	38574775	Iren HÃÂ¸yland LÃÂ¶hr	Human	human	Blood	Infection	Norway	-	2018
NK_H18_072	ciprofloxacin	S	==	29	mm	Disk diffusion	EUCAST	2023 v13.0	Manual	-	-	ERR11578502	SAMEA113605745	PRJEB48268	38574775	Iren HÃÂ¸yland LÃÂ¶hr	Human	human	Blood	Infection	Norway	-	2018
NK_H18_073	ciprofloxacin	S	==	30	mm	Disk diffusion	EUCAST	2023 v13.0	Manual	-	-	ERR11578503	SAMEA113605746	PRJEB48268	38574775	Iren HÃÂ¸yland LÃÂ¶hr	Human	human	Blood	Infection	Norway	-	2018
NK_H18_074	ciprofloxacin	R	==	17	mm	Disk diffusion	EUCAST	2023 v13.0	Manual	-	-	ERR11578504	SAMEA113605747	PRJEB48268	38574775	Iren HÃÂ¸yland LÃÂ¶hr	Human	human	Blood	Infection	Norway	-	2018
NK_H18_075	ciprofloxacin	S	==	26	mm	Disk diffusion	EUCAST	2023 v13.0	Manual	-	-	ERR11578505	SAMEA113605748	PRJEB48268	38574775	Iren HÃÂ¸yland LÃÂ¶hr	Human	human	Blood	Infection	Norway	-	2018
NK_H19_001	ciprofloxacin	S	==	31	mm	Disk diffusion	EUCAST	2023 v13.0	Manual	-	-	ERR11578506	SAMEA113605749	PRJEB48268	38574775	Iren HÃÂ¸yland LÃÂ¶hr	Human	human	Blood	Infection	Norway	-	2017
NK_H19_002	ciprofloxacin	S	==	40	mm	Disk diffusion	EUCAST	2023 v13.0	Manual	-	-	ERR11578507	SAMEA113605750	PRJEB48268	38574775	Iren HÃÂ¸yland LÃÂ¶hr	Human	human	Blood	Infection	Norway	-	2017
NK_H19_003	ciprofloxacin	S	==	26	mm	Disk diffusion	EUCAST	2023 v13.0	Manual	-	-	ERR11578508	SAMEA113605751	PRJEB48268	38574775	Iren HÃÂ¸yland LÃÂ¶hr	Human	human	Blood	Infection	Norway	-	2017
NK_H19_005	ciprofloxacin	S	==	27	mm	Disk diffusion	EUCAST	2023 v13.0	Manual	-	-	ERR11578510	SAMEA113605753	PRJEB48268	38574775	Iren HÃÂ¸yland LÃÂ¶hr	Human	human	Blood	Infection	Norway	-	2017
NK_H19_006	ciprofloxacin	S	==	32	mm	Disk diffusion	EUCAST	2023 v13.0	Manual	-	-	ERR11578511	SAMEA113605754	PRJEB48268	38574775	Iren HÃÂ¸yland LÃÂ¶hr	Human	human	Blood	Infection	Norway	-	2017
NK_H19_007	ciprofloxacin	R	==	6	mm	Disk diffusion	EUCAST	2023 v13.0	Manual	-	-	ERR11578512	SAMEA113605755	PRJEB48268	38574775	Iren HÃÂ¸yland LÃÂ¶hr	Human	human	Blood	Infection	Norway	-	2017
NK_H19_008	ciprofloxacin	R	==	6	mm	Disk diffusion	EUCAST	2023 v13.0	Manual	-	-	ERR11578513	SAMEA113605756	PRJEB48268	38574775	Iren HÃÂ¸yland LÃÂ¶hr	Human	human	Blood	Infection	Norway	-	2017
NK_H19_009	ciprofloxacin	I	==	22	mm	Disk diffusion	EUCAST	2023 v13.0	Manual	-	-	ERR11578514	SAMEA113605757	PRJEB48268	38574775	Iren HÃÂ¸yland LÃÂ¶hr	Human	human	Blood	Infection	Norway	-	2017
NK_H19_010	ciprofloxacin	R	==	6	mm	Disk diffusion	EUCAST	2023 v13.0	Manual	-	-	ERR11578515	SAMEA113605758	PRJEB48268	38574775	Iren HÃÂ¸yland LÃÂ¶hr	Human	human	Blood	Infection	Norway	-	2017
NK_H19_011	ciprofloxacin	S	==	28	mm	Disk diffusion	EUCAST	2023 v13.0	Manual	-	-	ERR11578516	SAMEA113605759	PRJEB48268	38574775	Iren HÃÂ¸yland LÃÂ¶hr	Human	human	Blood	Infection	Norway	-	2017
NK_H19_012	ciprofloxacin	I	==	22	mm	Disk diffusion	EUCAST	2023 v13.0	Manual	-	-	ERR11578517	SAMEA113605760	PRJEB48268	38574775	Iren HÃÂ¸yland LÃÂ¶hr	Human	human	Blood	Infection	Norway	-	2017
NK_H19_014	ciprofloxacin	S	==	27	mm	Disk diffusion	EUCAST	2023 v13.0	Manual	-	-	ERR11578518	SAMEA113605761	PRJEB48268	38574775	Iren HÃÂ¸yland LÃÂ¶hr	Human	human	Blood	Infection	Norway	-	2017
NK_H19_015	ciprofloxacin	S	==	28	mm	Disk diffusion	EUCAST	2023 v13.0	Manual	-	-	ERR11578519	SAMEA113605762	PRJEB48268	38574775	Iren HÃÂ¸yland LÃÂ¶hr	Human	human	Blood	Infection	Norway	-	2017
NK_H19_016	ciprofloxacin	S	==	29	mm	Disk diffusion	EUCAST	2023 v13.0	Manual	-	-	ERR11578520	SAMEA113605763	PRJEB48268	38574775	Iren HÃÂ¸yland LÃÂ¶hr	Human	human	Blood	Infection	Norway	-	2017
NK_H19_017	ciprofloxacin	S	==	28	mm	Disk diffusion	EUCAST	2023 v13.0	Manual	-	-	ERR11578521	SAMEA113605764	PRJEB48268	38574775	Iren HÃÂ¸yland LÃÂ¶hr	Human	human	Blood	Infection	Norway	-	2017
NK_H19_018	ciprofloxacin	R	==	6	mm	Disk diffusion	EUCAST	2023 v13.0	Manual	-	-	ERR11578522	SAMEA113605765	PRJEB48268	38574775	Iren HÃÂ¸yland LÃÂ¶hr	Human	human	Blood	Infection	Norway	-	2017
NK_H19_020	ciprofloxacin	S	==	26	mm	Disk diffusion	EUCAST	2023 v13.0	Manual	-	-	ERR11578523	SAMEA113605766	PRJEB48268	38574775	Iren HÃÂ¸yland LÃÂ¶hr	Human	human	Blood	Infection	Norway	-	2017
NK_H19_021	ciprofloxacin	S	==	27	mm	Disk diffusion	EUCAST	2023 v13.0	Manual	-	-	ERR11578524	SAMEA113605767	PRJEB48268	38574775	Iren HÃÂ¸yland LÃÂ¶hr	Human	human	Blood	Infection	Norway	-	2017
NK_H19_022	ciprofloxacin	S	==	31	mm	Disk diffusion	EUCAST	2023 v13.0	Manual	-	-	ERR11578525	SAMEA113605768	PRJEB48268	38574775	Iren HÃÂ¸yland LÃÂ¶hr	Human	human	Blood	Infection	Norway	-	2018
NK_H19_023	ciprofloxacin	R	==	6	mm	Disk diffusion	EUCAST	2023 v13.0	Manual	-	-	ERR11578526	SAMEA113605769	PRJEB48268	38574775	Iren HÃÂ¸yland LÃÂ¶hr	Human	human	Blood	Infection	Norway	-	2018
NK_H19_024	ciprofloxacin	S	==	29	mm	Disk diffusion	EUCAST	2023 v13.0	Manual	-	-	ERR11578527	SAMEA113605770	PRJEB48268	38574775	Iren HÃÂ¸yland LÃÂ¶hr	Human	human	Blood	Infection	Norway	-	2018
NK_H19_025	ciprofloxacin	S	==	27	mm	Disk diffusion	EUCAST	2023 v13.0	Manual	-	-	ERR11578528	SAMEA113605771	PRJEB48268	38574775	Iren HÃÂ¸yland LÃÂ¶hr	Human	human	Blood	Infection	Norway	-	2018
NK_H2_001	ciprofloxacin	S	<=	0.25	mg/L	MIC (broth dilution)	EUCAST	2023 v13.0	Vitek	-	-	ERR11578529	SAMEA113605066	PRJEB48268	38574775	Iren HÃÂ¸yland LÃÂ¶hr	Human	human	Blood	Infection	Norway	-	2017
NK_H2_002	ciprofloxacin	S	<=	0.25	mg/L	MIC (broth dilution)	EUCAST	2023 v13.0	Vitek	-	-	ERR11578530	SAMEA113605067	PRJEB48268	38574775	Iren HÃÂ¸yland LÃÂ¶hr	Human	human	Blood	Infection	Norway	-	2017
NK_H2_003	ciprofloxacin	S	<=	0.25	mg/L	MIC (broth dilution)	EUCAST	2023 v13.0	Vitek	-	-	ERR11578531	SAMEA113605068	PRJEB48268	38574775	Iren HÃÂ¸yland LÃÂ¶hr	Human	human	Blood	Infection	Norway	-	2017
NK_H2_004	ciprofloxacin	R	==	2	mg/L	MIC (broth dilution)	EUCAST	2023 v13.0	Vitek	-	-	ERR11578532	SAMEA113605069	PRJEB48268	38574775	Iren HÃÂ¸yland LÃÂ¶hr	Human	human	Blood	Infection	Norway	-	2017
NK_H2_005	ciprofloxacin	S	<=	0.25	mg/L	MIC (broth dilution)	EUCAST	2023 v13.0	Vitek	-	-	ERR11578533	SAMEA113605070	PRJEB48268	38574775	Iren HÃÂ¸yland LÃÂ¶hr	Human	human	Blood	Infection	Norway	-	2017
NK_H2_006	ciprofloxacin	S	<=	0.25	mg/L	MIC (broth dilution)	EUCAST	2023 v13.0	Vitek	-	-	ERR11578534	SAMEA113605071	PRJEB48268	38574775	Iren HÃÂ¸yland LÃÂ¶hr	Human	human	Blood	Infection	Norway	-	2017
NK_H2_007	ciprofloxacin	S	<=	0.25	mg/L	MIC (broth dilution)	EUCAST	2023 v13.0	Vitek	-	-	ERR11578535	SAMEA113605072	PRJEB48268	38574775	Iren HÃÂ¸yland LÃÂ¶hr	Human	human	Blood	Infection	Norway	-	2017
NK_H2_008	ciprofloxacin	S	<=	0.25	mg/L	MIC (broth dilution)	EUCAST	2023 v13.0	Vitek	-	-	ERR11578536	SAMEA113605073	PRJEB48268	38574775	Iren HÃÂ¸yland LÃÂ¶hr	Human	human	Blood	Infection	Norway	-	2017
NK_H2_009	ciprofloxacin	S	<=	0.25	mg/L	MIC (broth dilution)	EUCAST	2023 v13.0	Vitek	-	-	ERR11578537	SAMEA113605074	PRJEB48268	38574775	Iren HÃÂ¸yland LÃÂ¶hr	Human	human	Blood	Infection	Norway	-	2018
NK_H2_010	ciprofloxacin	S	<=	0.25	mg/L	MIC (broth dilution)	EUCAST	2023 v13.0	Vitek	-	-	ERR11578538	SAMEA113605075	PRJEB48268	38574775	Iren HÃÂ¸yland LÃÂ¶hr	Human	human	Blood	Infection	Norway	-	2018
NK_H2_011	ciprofloxacin	S	<=	0.25	mg/L	MIC (broth dilution)	EUCAST	2023 v13.0	Vitek	-	-	ERR11578539	SAMEA113605076	PRJEB48268	38574775	Iren HÃÂ¸yland LÃÂ¶hr	Human	human	Blood	Infection	Norway	-	2018
NK_H2_012	ciprofloxacin	S	<=	0.25	mg/L	MIC (broth dilution)	EUCAST	2023 v13.0	Vitek	-	-	ERR11578540	SAMEA113605077	PRJEB48268	38574775	Iren HÃÂ¸yland LÃÂ¶hr	Human	human	Blood	Infection	Norway	-	2018
NK_H2_013	ciprofloxacin	S	<=	0.25	mg/L	MIC (broth dilution)	EUCAST	2023 v13.0	Vitek	-	-	ERR11578541	SAMEA113605078	PRJEB48268	38574775	Iren HÃÂ¸yland LÃÂ¶hr	Human	human	Blood	Infection	Norway	-	2018
NK_H2_014	ciprofloxacin	S	<=	0.25	mg/L	MIC (broth dilution)	EUCAST	2023 v13.0	Vitek	-	-	ERR11578542	SAMEA113605079	PRJEB48268	38574775	Iren HÃÂ¸yland LÃÂ¶hr	Human	human	Blood	Infection	Norway	-	2018
NK_H2_015	ciprofloxacin	S	<=	0.25	mg/L	MIC (broth dilution)	EUCAST	2023 v13.0	Vitek	-	-	ERR11578543	SAMEA113605080	PRJEB48268	38574775	Iren HÃÂ¸yland LÃÂ¶hr	Human	human	Blood	Infection	Norway	-	2018
NK_H2_016	ciprofloxacin	S	<=	0.25	mg/L	MIC (broth dilution)	EUCAST	2023 v13.0	Vitek	-	-	ERR11578544	SAMEA113605081	PRJEB48268	38574775	Iren HÃÂ¸yland LÃÂ¶hr	Human	human	Blood	Infection	Norway	-	2018
NK_H2_017	ciprofloxacin	S	<=	0.25	mg/L	MIC (broth dilution)	EUCAST	2023 v13.0	Vitek	-	-	ERR11578545	SAMEA113605082	PRJEB48268	38574775	Iren HÃÂ¸yland LÃÂ¶hr	Human	human	Blood	Infection	Norway	-	2017
NK_H2_018	ciprofloxacin	S	<=	0.25	mg/L	MIC (broth dilution)	EUCAST	2023 v13.0	Vitek	-	-	ERR11578546	SAMEA113605083	PRJEB48268	38574775	Iren HÃÂ¸yland LÃÂ¶hr	Human	human	Blood	Infection	Norway	-	2017
NK_H2_019	ciprofloxacin	S	<=	0.25	mg/L	MIC (broth dilution)	EUCAST	2023 v13.0	Vitek	-	-	ERR11578547	SAMEA113605084	PRJEB48268	38574775	Iren HÃÂ¸yland LÃÂ¶hr	Human	human	Blood	Infection	Norway	-	2017
NK_H2_020	ciprofloxacin	R	==	2	mg/L	MIC (broth dilution)	EUCAST	2023 v13.0	Vitek	-	-	ERR11578548	SAMEA113605085	PRJEB48268	38574775	Iren HÃÂ¸yland LÃÂ¶hr	Human	human	Blood	Infection	Norway	-	2018
NK_H2_021	ciprofloxacin	S	<=	0.25	mg/L	MIC (broth dilution)	EUCAST	2023 v13.0	Vitek	-	-	ERR11578549	SAMEA113605086	PRJEB48268	38574775	Iren HÃÂ¸yland LÃÂ¶hr	Human	human	Blood	Infection	Norway	-	2018
NK_H2_022	ciprofloxacin	S	<=	0.25	mg/L	MIC (broth dilution)	EUCAST	2023 v13.0	Vitek	-	-	ERR11578550	SAMEA113605087	PRJEB48268	38574775	Iren HÃÂ¸yland LÃÂ¶hr	Human	human	Blood	Infection	Norway	-	2018
NK_H2_023	ciprofloxacin	S	==	29	mm	Disk diffusion	EUCAST	2023 v13.0	Manual	-	-	ERR11578551	SAMEA113605088	PRJEB48268	38574775	Iren HÃÂ¸yland LÃÂ¶hr	Human	human	Blood	Infection	Norway	-	2018
NK_H2_024	ciprofloxacin	S	<=	0.25	mg/L	MIC (broth dilution)	EUCAST	2023 v13.0	Vitek	-	-	ERR11578552	SAMEA113605089	PRJEB48268	38574775	Iren HÃÂ¸yland LÃÂ¶hr	Human	human	Blood	Infection	Norway	-	2018
NK_H2_025	ciprofloxacin	S	<=	0.25	mg/L	MIC (broth dilution)	EUCAST	2023 v13.0	Vitek	-	-	ERR11578553	SAMEA113605090	PRJEB48268	38574775	Iren HÃÂ¸yland LÃÂ¶hr	Human	human	Blood	Infection	Norway	-	2018
NK_H2_026	ciprofloxacin	S	<=	0.25	mg/L	MIC (broth dilution)	EUCAST	2023 v13.0	Vitek	-	-	ERR11578554	SAMEA113605091	PRJEB48268	38574775	Iren HÃÂ¸yland LÃÂ¶hr	Human	human	Blood	Infection	Norway	-	2018
NK_H2_027	ciprofloxacin	S	<=	0.25	mg/L	MIC (broth dilution)	EUCAST	2023 v13.0	Vitek	-	-	ERR11578555	SAMEA113605092	PRJEB48268	38574775	Iren HÃÂ¸yland LÃÂ¶hr	Human	human	Blood	Infection	Norway	-	2018
NK_H2_028	ciprofloxacin	S	<=	0.25	mg/L	MIC (broth dilution)	EUCAST	2023 v13.0	Vitek	-	-	ERR11578556	SAMEA113605093	PRJEB48268	38574775	Iren HÃÂ¸yland LÃÂ¶hr	Human	human	Blood	Infection	Norway	-	2017
NK_H2_029	ciprofloxacin	S	<=	0.25	mg/L	MIC (broth dilution)	EUCAST	2023 v13.0	Vitek	-	-	ERR11578557	SAMEA113605094	PRJEB48268	38574775	Iren HÃÂ¸yland LÃÂ¶hr	Human	human	Blood	Infection	Norway	-	2017
NK_H2_030	ciprofloxacin	S	<=	0.25	mg/L	MIC (broth dilution)	EUCAST	2023 v13.0	Vitek	-	-	ERR11578558	SAMEA113605095	PRJEB48268	38574775	Iren HÃÂ¸yland LÃÂ¶hr	Human	human	Blood	Infection	Norway	-	2017
NK_H2_031	ciprofloxacin	S	<=	0.25	mg/L	MIC (broth dilution)	EUCAST	2023 v13.0	Vitek	-	-	ERR11578559	SAMEA113605096	PRJEB48268	38574775	Iren HÃÂ¸yland LÃÂ¶hr	Human	human	Blood	Infection	Norway	-	2018
NK_H2_032	ciprofloxacin	S	<=	0.25	mg/L	MIC (broth dilution)	EUCAST	2023 v13.0	Vitek	-	-	ERR11578560	SAMEA113605097	PRJEB48268	38574775	Iren HÃÂ¸yland LÃÂ¶hr	Human	human	Blood	Infection	Norway	-	2017
NK_H2_033	ciprofloxacin	S	<=	0.25	mg/L	MIC (broth dilution)	EUCAST	2023 v13.0	Vitek	-	-	ERR11578561	SAMEA113605098	PRJEB48268	38574775	Iren HÃÂ¸yland LÃÂ¶hr	Human	human	Blood	Infection	Norway	-	2017
NK_H2_034	ciprofloxacin	S	<=	0.25	mg/L	MIC (broth dilution)	EUCAST	2023 v13.0	Vitek	-	-	ERR11578562	SAMEA113605099	PRJEB48268	38574775	Iren HÃÂ¸yland LÃÂ¶hr	Human	human	Blood	Infection	Norway	-	2017
NK_H20_001	ciprofloxacin	I	==	23	mm	Disk diffusion	EUCAST	2023 v13.0	Manual	-	-	ERR11578563	SAMEA113605772	PRJEB48268	38574775	Iren HÃÂ¸yland LÃÂ¶hr	Human	human	Blood	Infection	Norway	-	2017
NK_H20_002	ciprofloxacin	S	==	33	mm	Disk diffusion	EUCAST	2023 v13.0	Manual	-	-	ERR11578564	SAMEA113605773	PRJEB48268	38574775	Iren HÃÂ¸yland LÃÂ¶hr	Human	human	Blood	Infection	Norway	-	2017
NK_H20_003	ciprofloxacin	S	==	35	mm	Disk diffusion	EUCAST	2023 v13.0	Manual	-	-	ERR11578565	SAMEA113605774	PRJEB48268	38574775	Iren HÃÂ¸yland LÃÂ¶hr	Human	human	Blood	Infection	Norway	-	2017
NK_H20_004	ciprofloxacin	S	==	28	mm	Disk diffusion	EUCAST	2023 v13.0	Manual	-	-	ERR11578566	SAMEA113605775	PRJEB48268	38574775	Iren HÃÂ¸yland LÃÂ¶hr	Human	human	Blood	Infection	Norway	-	2017
NK_H20_005	ciprofloxacin	S	==	39	mm	Disk diffusion	EUCAST	2023 v13.0	Manual	-	-	ERR11578567	SAMEA113605776	PRJEB48268	38574775	Iren HÃÂ¸yland LÃÂ¶hr	Human	human	Blood	Infection	Norway	-	2017
NK_H20_007	ciprofloxacin	S	==	26	mm	Disk diffusion	EUCAST	2023 v13.0	Manual	-	-	ERR11578568	SAMEA113605777	PRJEB48268	38574775	Iren HÃÂ¸yland LÃÂ¶hr	Human	human	Blood	Infection	Norway	-	2017
NK_H20_008	ciprofloxacin	S	==	27	mm	Disk diffusion	EUCAST	2023 v13.0	Manual	-	-	ERR11578569	SAMEA113605778	PRJEB48268	38574775	Iren HÃÂ¸yland LÃÂ¶hr	Human	human	Blood	Infection	Norway	-	2017
NK_H20_009	ciprofloxacin	S	==	27	mm	Disk diffusion	EUCAST	2023 v13.0	Manual	-	-	ERR11578570	SAMEA113605779	PRJEB48268	38574775	Iren HÃÂ¸yland LÃÂ¶hr	Human	human	Blood	Infection	Norway	-	2017
NK_H20_010	ciprofloxacin	S	==	28	mm	Disk diffusion	EUCAST	2023 v13.0	Manual	-	-	ERR11578571	SAMEA113605780	PRJEB48268	38574775	Iren HÃÂ¸yland LÃÂ¶hr	Human	human	Blood	Infection	Norway	-	2017
NK_H20_011	ciprofloxacin	S	==	29	mm	Disk diffusion	EUCAST	2023 v13.0	Manual	-	-	ERR11578572	SAMEA113605781	PRJEB48268	38574775	Iren HÃÂ¸yland LÃÂ¶hr	Human	human	Blood	Infection	Norway	-	2017
NK_H20_012	ciprofloxacin	S	==	31	mm	Disk diffusion	EUCAST	2023 v13.0	Manual	-	-	ERR11578573	SAMEA113605782	PRJEB48268	38574775	Iren HÃÂ¸yland LÃÂ¶hr	Human	human	Blood	Infection	Norway	-	2017
NK_H20_013	ciprofloxacin	S	==	29	mm	Disk diffusion	EUCAST	2023 v13.0	Manual	-	-	ERR11578574	SAMEA113605783	PRJEB48268	38574775	Iren HÃÂ¸yland LÃÂ¶hr	Human	human	Blood	Infection	Norway	-	2017
NK_H20_014	ciprofloxacin	S	==	29	mm	Disk diffusion	EUCAST	2023 v13.0	Manual	-	-	ERR11578575	SAMEA113605784	PRJEB48268	38574775	Iren HÃÂ¸yland LÃÂ¶hr	Human	human	Blood	Infection	Norway	-	2017
NK_H20_015	ciprofloxacin	S	==	25	mm	Disk diffusion	EUCAST	2023 v13.0	Manual	-	-	ERR11578576	SAMEA113605785	PRJEB48268	38574775	Iren HÃÂ¸yland LÃÂ¶hr	Human	human	Blood	Infection	Norway	-	2018
NK_H20_016	ciprofloxacin	S	==	27	mm	Disk diffusion	EUCAST	2023 v13.0	Manual	-	-	ERR11578577	SAMEA113605786	PRJEB48268	38574775	Iren HÃÂ¸yland LÃÂ¶hr	Human	human	Blood	Infection	Norway	-	2018
NK_H21_002	ciprofloxacin	S	==	29	mm	Disk diffusion	EUCAST	2023 v13.0	Manual	-	-	ERR11578578	SAMEA113605792	PRJEB48268	38574775	Iren HÃÂ¸yland LÃÂ¶hr	Human	human	Blood	Infection	Norway	-	2017
NK_H21_004	ciprofloxacin	S	==	25	mm	Disk diffusion	EUCAST	2023 v13.0	Manual	-	-	ERR11578579	SAMEA113605793	PRJEB48268	38574775	Iren HÃÂ¸yland LÃÂ¶hr	Human	human	Blood	Infection	Norway	-	2017
NK_H21_005	ciprofloxacin	S	==	31	mm	Disk diffusion	EUCAST	2023 v13.0	Manual	-	-	ERR11578580	SAMEA113605794	PRJEB48268	38574775	Iren HÃÂ¸yland LÃÂ¶hr	Human	human	Blood	Infection	Norway	-	2017
NK_H21_006	ciprofloxacin	S	==	32	mm	Disk diffusion	EUCAST	2023 v13.0	Manual	-	-	ERR11578581	SAMEA113605795	PRJEB48268	38574775	Iren HÃÂ¸yland LÃÂ¶hr	Human	human	Blood	Infection	Norway	-	2017
NK_H21_008	ciprofloxacin	S	==	30	mm	Disk diffusion	EUCAST	2023 v13.0	Manual	-	-	ERR11578582	SAMEA113605796	PRJEB48268	38574775	Iren HÃÂ¸yland LÃÂ¶hr	Human	human	Blood	Infection	Norway	-	2017
NK_H21_009	ciprofloxacin	S	==	30	mm	Disk diffusion	EUCAST	2023 v13.0	Manual	-	-	ERR11578583	SAMEA113605797	PRJEB48268	38574775	Iren HÃÂ¸yland LÃÂ¶hr	Human	human	Blood	Infection	Norway	-	2017
NK_H21_010	ciprofloxacin	S	==	31	mm	Disk diffusion	EUCAST	2023 v13.0	Manual	-	-	ERR11578584	SAMEA113605798	PRJEB48268	38574775	Iren HÃÂ¸yland LÃÂ¶hr	Human	human	Blood	Infection	Norway	-	2017
NK_H21_011	ciprofloxacin	S	==	29	mm	Disk diffusion	EUCAST	2023 v13.0	Manual	-	-	ERR11578585	SAMEA113605799	PRJEB48268	38574775	Iren HÃÂ¸yland LÃÂ¶hr	Human	human	Blood	Infection	Norway	-	2017
NK_H21_012	ciprofloxacin	S	==	32	mm	Disk diffusion	EUCAST	2023 v13.0	Manual	-	-	ERR11578586	SAMEA113605800	PRJEB48268	38574775	Iren HÃÂ¸yland LÃÂ¶hr	Human	human	Blood	Infection	Norway	-	2017
NK_H21_013	ciprofloxacin	S	==	25	mm	Disk diffusion	EUCAST	2023 v13.0	Manual	-	-	ERR11578587	SAMEA113605801	PRJEB48268	38574775	Iren HÃÂ¸yland LÃÂ¶hr	Human	human	Blood	Infection	Norway	-	2017
NK_H21_014	ciprofloxacin	S	==	27	mm	Disk diffusion	EUCAST	2023 v13.0	Manual	-	-	ERR11578588	SAMEA113605802	PRJEB48268	38574775	Iren HÃÂ¸yland LÃÂ¶hr	Human	human	Blood	Infection	Norway	-	2017
NK_H21_015	ciprofloxacin	S	==	26	mm	Disk diffusion	EUCAST	2023 v13.0	Manual	-	-	ERR11578589	SAMEA113605031	PRJEB48268	38574775	Iren HÃÂ¸yland LÃÂ¶hr	Human	human	Blood	Infection	Norway	-	2017
NK_H21_016	ciprofloxacin	S	==	26	mm	Disk diffusion	EUCAST	2023 v13.0	Manual	-	-	ERR11578590	SAMEA113605369	PRJEB48268	38574775	Iren HÃÂ¸yland LÃÂ¶hr	Human	human	Blood	Infection	Norway	-	2017
NK_H21_017	ciprofloxacin	S	==	26	mm	Disk diffusion	EUCAST	2023 v13.0	Manual	-	-	ERR11578591	SAMEA113605805	PRJEB48268	38574775	Iren HÃÂ¸yland LÃÂ¶hr	Human	human	Blood	Infection	Norway	-	2017
NK_H21_018	ciprofloxacin	S	==	27	mm	Disk diffusion	EUCAST	2023 v13.0	Manual	-	-	ERR11578592	SAMEA113605806	PRJEB48268	38574775	Iren HÃÂ¸yland LÃÂ¶hr	Human	human	Blood	Infection	Norway	-	2017
NK_H21_019	ciprofloxacin	S	==	29	mm	Disk diffusion	EUCAST	2023 v13.0	Manual	-	-	ERR11578593	SAMEA113605807	PRJEB48268	38574775	Iren HÃÂ¸yland LÃÂ¶hr	Human	human	Blood	Infection	Norway	-	2017
NK_H21_021	ciprofloxacin	S	==	29	mm	Disk diffusion	EUCAST	2023 v13.0	Manual	-	-	ERR11578594	SAMEA113605808	PRJEB48268	38574775	Iren HÃÂ¸yland LÃÂ¶hr	Human	human	Blood	Infection	Norway	-	2017
NK_H21_022	ciprofloxacin	S	==	30	mm	Disk diffusion	EUCAST	2023 v13.0	Manual	-	-	ERR11578595	SAMEA113605809	PRJEB48268	38574775	Iren HÃÂ¸yland LÃÂ¶hr	Human	human	Blood	Infection	Norway	-	2017
NK_H21_023	ciprofloxacin	R	==	15	mm	Disk diffusion	EUCAST	2023 v13.0	Manual	-	-	ERR11578596	SAMEA113605810	PRJEB48268	38574775	Iren HÃÂ¸yland LÃÂ¶hr	Human	human	Blood	Infection	Norway	-	2017
NK_H21_024	ciprofloxacin	S	==	30	mm	Disk diffusion	EUCAST	2023 v13.0	Manual	-	-	ERR11578597	SAMEA113605811	PRJEB48268	38574775	Iren HÃÂ¸yland LÃÂ¶hr	Human	human	Blood	Infection	Norway	-	2017
NK_H21_025	ciprofloxacin	S	==	29	mm	Disk diffusion	EUCAST	2023 v13.0	Manual	-	-	ERR11578598	SAMEA113605812	PRJEB48268	38574775	Iren HÃÂ¸yland LÃÂ¶hr	Human	human	Blood	Infection	Norway	-	2017
NK_H21_026	ciprofloxacin	S	==	28	mm	Disk diffusion	EUCAST	2023 v13.0	Manual	-	-	ERR11578599	SAMEA113605813	PRJEB48268	38574775	Iren HÃÂ¸yland LÃÂ¶hr	Human	human	Blood	Infection	Norway	-	2017
NK_H21_027	ciprofloxacin	S	==	31	mm	Disk diffusion	EUCAST	2023 v13.0	Manual	-	-	ERR11578600	SAMEA113605814	PRJEB48268	38574775	Iren HÃÂ¸yland LÃÂ¶hr	Human	human	Blood	Infection	Norway	-	2017
NK_H21_028	ciprofloxacin	S	==	32	mm	Disk diffusion	EUCAST	2023 v13.0	Manual	-	-	ERR11578601	SAMEA113605815	PRJEB48268	38574775	Iren HÃÂ¸yland LÃÂ¶hr	Human	human	Blood	Infection	Norway	-	2017
NK_H21_030	ciprofloxacin	S	==	31	mm	Disk diffusion	EUCAST	2023 v13.0	Manual	-	-	ERR11578603	SAMEA113605817	PRJEB48268	38574775	Iren HÃÂ¸yland LÃÂ¶hr	Human	human	Blood	Infection	Norway	-	2017
NK_H21_031	ciprofloxacin	S	==	25	mm	Disk diffusion	EUCAST	2023 v13.0	Manual	-	-	ERR11578604	SAMEA113605818	PRJEB48268	38574775	Iren HÃÂ¸yland LÃÂ¶hr	Human	human	Blood	Infection	Norway	-	2017
NK_H21_032	ciprofloxacin	I	==	23	mm	Disk diffusion	EUCAST	2023 v13.0	Manual	-	-	ERR11578605	SAMEA113605819	PRJEB48268	38574775	Iren HÃÂ¸yland LÃÂ¶hr	Human	human	Blood	Infection	Norway	-	2017
NK_H21_033	ciprofloxacin	S	==	29	mm	Disk diffusion	EUCAST	2023 v13.0	Manual	-	-	ERR11578606	SAMEA113605820	PRJEB48268	38574775	Iren HÃÂ¸yland LÃÂ¶hr	Human	human	Blood	Infection	Norway	-	2017
NK_H21_037	ciprofloxacin	R	==	6	mm	Disk diffusion	EUCAST	2023 v13.0	Manual	-	-	ERR11578610	SAMEA113605824	PRJEB48268	38574775	Iren HÃÂ¸yland LÃÂ¶hr	Human	human	Blood	Infection	Norway	-	2017
NK_H21_048	ciprofloxacin	S	==	28	mm	Disk diffusion	EUCAST	2023 v13.0	Manual	-	-	ERR11578617	SAMEA113605050	PRJEB48268	38574775	Iren HÃÂ¸yland LÃÂ¶hr	Human	human	Blood	Infection	Norway	-	2018
NK_H21_049	ciprofloxacin	S	==	34	mm	Disk diffusion	EUCAST	2023 v13.0	Manual	-	-	ERR11578618	SAMEA113605832	PRJEB48268	38574775	Iren HÃÂ¸yland LÃÂ¶hr	Human	human	Blood	Infection	Norway	-	2018
NK_H21_050	ciprofloxacin	S	==	27	mm	Disk diffusion	EUCAST	2023 v13.0	Manual	-	-	ERR11578619	SAMEA113605833	PRJEB48268	38574775	Iren HÃÂ¸yland LÃÂ¶hr	Human	human	Blood	Infection	Norway	-	2018
NK_H21_052	ciprofloxacin	S	==	29	mm	Disk diffusion	EUCAST	2023 v13.0	Manual	-	-	ERR11578620	SAMEA113605492	PRJEB48268	38574775	Iren HÃÂ¸yland LÃÂ¶hr	Human	human	Blood	Infection	Norway	-	2018
NK_H21_054	ciprofloxacin	S	==	33	mm	Disk diffusion	EUCAST	2023 v13.0	Manual	-	-	ERR11578622	SAMEA113605836	PRJEB48268	38574775	Iren HÃÂ¸yland LÃÂ¶hr	Human	human	Blood	Infection	Norway	-	2018
NK_H21_055	ciprofloxacin	S	==	26	mm	Disk diffusion	EUCAST	2023 v13.0	Manual	-	-	ERR11578623	SAMEA113605837	PRJEB48268	38574775	Iren HÃÂ¸yland LÃÂ¶hr	Human	human	Blood	Infection	Norway	-	2018
NK_H21_056A	ciprofloxacin	S	==	30	mm	Disk diffusion	EUCAST	2023 v13.0	Manual	-	-	ERR11578624	SAMEA113605370	PRJEB48268	38574775	Iren HÃÂ¸yland LÃÂ¶hr	Human	human	Blood	Infection	Norway	-	2018
NK_H21_057	ciprofloxacin	S	==	26	mm	Disk diffusion	EUCAST	2023 v13.0	Manual	-	-	ERR11578625	SAMEA113605839	PRJEB48268	38574775	Iren HÃÂ¸yland LÃÂ¶hr	Human	human	Blood	Infection	Norway	-	2018
NK_H21_058	ciprofloxacin	R	==	6	mm	Disk diffusion	EUCAST	2023 v13.0	Manual	-	-	ERR11578626	SAMEA113605509	PRJEB48268	38574775	Iren HÃÂ¸yland LÃÂ¶hr	Human	human	Blood	Infection	Norway	-	2018
NK_H21_059	ciprofloxacin	S	==	29	mm	Disk diffusion	EUCAST	2023 v13.0	Manual	-	-	ERR11578627	SAMEA113605841	PRJEB48268	38574775	Iren HÃÂ¸yland LÃÂ¶hr	Human	human	Blood	Infection	Norway	-	2018
NK_H21_062	ciprofloxacin	S	==	27	mm	Disk diffusion	EUCAST	2023 v13.0	Manual	-	-	ERR11578630	SAMEA113605283	PRJEB48268	38574775	Iren HÃÂ¸yland LÃÂ¶hr	Human	human	Blood	Infection	Norway	-	2018
NK_H21_064	ciprofloxacin	R	==	6	mm	Disk diffusion	EUCAST	2023 v13.0	Manual	-	-	ERR11578631	SAMEA113605845	PRJEB48268	38574775	Iren HÃÂ¸yland LÃÂ¶hr	Human	human	Blood	Infection	Norway	-	2018
NK_H21_065	ciprofloxacin	S	==	32	mm	Disk diffusion	EUCAST	2023 v13.0	Manual	-	-	ERR11578632	SAMEA113605846	PRJEB48268	38574775	Iren HÃÂ¸yland LÃÂ¶hr	Human	human	Blood	Infection	Norway	-	2018
NK_H21_067	ciprofloxacin	S	==	25	mm	Disk diffusion	EUCAST	2023 v13.0	Manual	-	-	ERR11578633	SAMEA113605847	PRJEB48268	38574775	Iren HÃÂ¸yland LÃÂ¶hr	Human	human	Blood	Infection	Norway	-	2018
NK_H21_068	ciprofloxacin	S	==	34	mm	Disk diffusion	EUCAST	2023 v13.0	Manual	-	-	ERR11578634	SAMEA113605848	PRJEB48268	38574775	Iren HÃÂ¸yland LÃÂ¶hr	Human	human	Blood	Infection	Norway	-	2018
NK_H21_070	ciprofloxacin	S	==	26	mm	Disk diffusion	EUCAST	2023 v13.0	Manual	-	-	ERR11578636	SAMEA113605850	PRJEB48268	38574775	Iren HÃÂ¸yland LÃÂ¶hr	Human	human	Blood	Infection	Norway	-	2018
NK_H21_071	ciprofloxacin	S	==	28	mm	Disk diffusion	EUCAST	2023 v13.0	Manual	-	-	ERR11578637	SAMEA113605851	PRJEB48268	38574775	Iren HÃÂ¸yland LÃÂ¶hr	Human	human	Blood	Infection	Norway	-	2018
NK_H21_072	ciprofloxacin	S	==	26	mm	Disk diffusion	EUCAST	2023 v13.0	Manual	-	-	ERR11578638	SAMEA113605852	PRJEB48268	38574775	Iren HÃÂ¸yland LÃÂ¶hr	Human	human	Blood	Infection	Norway	-	2018
NK_H21_073	ciprofloxacin	S	==	26	mm	Disk diffusion	EUCAST	2023 v13.0	Manual	-	-	ERR11578639	SAMEA113605853	PRJEB48268	38574775	Iren HÃÂ¸yland LÃÂ¶hr	Human	human	Blood	Infection	Norway	-	2018
NK_H21_077	ciprofloxacin	S	==	32	mm	Disk diffusion	EUCAST	2023 v13.0	Manual	-	-	ERR11578642	SAMEA113605856	PRJEB48268	38574775	Iren HÃÂ¸yland LÃÂ¶hr	Human	human	Blood	Infection	Norway	-	2018
NK_H21_078	ciprofloxacin	S	==	27	mm	Disk diffusion	EUCAST	2023 v13.0	Manual	-	-	ERR11578643	SAMEA113605857	PRJEB48268	38574775	Iren HÃÂ¸yland LÃÂ¶hr	Human	human	Blood	Infection	Norway	-	2018
NK_H21_079	ciprofloxacin	S	==	34	mm	Disk diffusion	EUCAST	2023 v13.0	Manual	-	-	ERR11578644	SAMEA113605858	PRJEB48268	38574775	Iren HÃÂ¸yland LÃÂ¶hr	Human	human	Blood	Infection	Norway	-	2018
NK_H21_080	ciprofloxacin	S	==	27	mm	Disk diffusion	EUCAST	2023 v13.0	Manual	-	-	ERR11578645	SAMEA113605346	PRJEB48268	38574775	Iren HÃÂ¸yland LÃÂ¶hr	Human	human	Blood	Infection	Norway	-	2018
NK_H22_006	ciprofloxacin	S	==	33	mm	Disk diffusion	EUCAST	2023 v13.0	Manual	-	-	ERR12132183	SAMEA114492467	PRJEB48268	38574775	Iren HÃÂ¸yland LÃÂ¶hr	Human	human	Blood	Infection	Norway	-	2016
NK_H22_007	ciprofloxacin	I	==	22	mm	Disk diffusion	EUCAST	2023 v13.0	Manual	-	-	ERR12132184	SAMEA114492468	PRJEB48268	38574775	Iren HÃÂ¸yland LÃÂ¶hr	Human	human	Blood	Infection	Norway	-	2016
NK_H22_009	ciprofloxacin	S	==	30	mm	Disk diffusion	EUCAST	2023 v13.0	Manual	-	-	ERR12132185	SAMEA114492469	PRJEB48268	38574775	Iren HÃÂ¸yland LÃÂ¶hr	Human	human	Blood	Infection	Norway	-	2016
NK_H22_010	ciprofloxacin	R	==	16	mm	Disk diffusion	EUCAST	2023 v13.0	Manual	-	-	ERR12132186	SAMEA114492470	PRJEB48268	38574775	Iren HÃÂ¸yland LÃÂ¶hr	Human	human	Blood	Infection	Norway	-	2016
NK_H22_011	ciprofloxacin	S	==	29	mm	Disk diffusion	EUCAST	2023 v13.0	Manual	-	-	ERR12132187	SAMEA114492471	PRJEB48268	38574775	Iren HÃÂ¸yland LÃÂ¶hr	Human	human	Blood	Infection	Norway	-	2016
NK_H22_012	ciprofloxacin	S	==	27	mm	Disk diffusion	EUCAST	2023 v13.0	Manual	-	-	ERR12132188	SAMEA114492472	PRJEB48268	38574775	Iren HÃÂ¸yland LÃÂ¶hr	Human	human	Blood	Infection	Norway	-	2017
NK_H22_013	ciprofloxacin	S	==	30	mm	Disk diffusion	EUCAST	2023 v13.0	Manual	-	-	ERR12132189	SAMEA114492473	PRJEB48268	38574775	Iren HÃÂ¸yland LÃÂ¶hr	Human	human	Blood	Infection	Norway	-	2017
NK_H22_014	ciprofloxacin	R	==	9	mm	Disk diffusion	EUCAST	2023 v13.0	Manual	-	-	ERR12132190	SAMEA114492474	PRJEB48268	38574775	Iren HÃÂ¸yland LÃÂ¶hr	Human	human	Blood	Infection	Norway	-	2017
NK_H22_015	ciprofloxacin	S	==	29	mm	Disk diffusion	EUCAST	2023 v13.0	Manual	-	-	ERR12132191	SAMEA114492475	PRJEB48268	38574775	Iren HÃÂ¸yland LÃÂ¶hr	Human	human	Blood	Infection	Norway	-	2017
NK_H22_016	ciprofloxacin	S	==	31	mm	Disk diffusion	EUCAST	2023 v13.0	Manual	-	-	ERR12132192	SAMEA114492476	PRJEB48268	38574775	Iren HÃÂ¸yland LÃÂ¶hr	Human	human	Blood	Infection	Norway	-	2017
NK_H22_018	ciprofloxacin	S	==	30	mm	Disk diffusion	EUCAST	2023 v13.0	Manual	-	-	ERR12132193	SAMEA114492477	PRJEB48268	38574775	Iren HÃÂ¸yland LÃÂ¶hr	Human	human	Blood	Infection	Norway	-	2017
NK_H22_019	ciprofloxacin	S	==	32	mm	Disk diffusion	EUCAST	2023 v13.0	Manual	-	-	ERR12132194	SAMEA114492478	PRJEB48268	38574775	Iren HÃÂ¸yland LÃÂ¶hr	Human	human	Blood	Infection	Norway	-	2017
NK_H22_020	ciprofloxacin	S	==	31	mm	Disk diffusion	EUCAST	2023 v13.0	Manual	-	-	ERR12132195	SAMEA114492479	PRJEB48268	38574775	Iren HÃÂ¸yland LÃÂ¶hr	Human	human	Blood	Infection	Norway	-	2017
NK_H22_021	ciprofloxacin	S	==	31	mm	Disk diffusion	EUCAST	2023 v13.0	Manual	-	-	ERR12132196	SAMEA114492480	PRJEB48268	38574775	Iren HÃÂ¸yland LÃÂ¶hr	Human	human	Blood	Infection	Norway	-	2017
NK_H22_022	ciprofloxacin	I	==	24	mm	Disk diffusion	EUCAST	2023 v13.0	Manual	-	-	ERR12132197	SAMEA114492481	PRJEB48268	38574775	Iren HÃÂ¸yland LÃÂ¶hr	Human	human	Blood	Infection	Norway	-	2017
NK_H22_023	ciprofloxacin	S	==	31	mm	Disk diffusion	EUCAST	2023 v13.0	Manual	-	-	ERR12132198	SAMEA114492482	PRJEB48268	38574775	Iren HÃÂ¸yland LÃÂ¶hr	Human	human	Blood	Infection	Norway	-	2017
NK_H22_024	ciprofloxacin	S	==	27	mm	Disk diffusion	EUCAST	2023 v13.0	Manual	-	-	ERR12132199	SAMEA114492483	PRJEB48268	38574775	Iren HÃÂ¸yland LÃÂ¶hr	Human	human	Blood	Infection	Norway	-	2017
NK_H22_025	ciprofloxacin	S	==	28	mm	Disk diffusion	EUCAST	2023 v13.0	Manual	-	-	ERR12132200	SAMEA114492484	PRJEB48268	38574775	Iren HÃÂ¸yland LÃÂ¶hr	Human	human	Blood	Infection	Norway	-	2017
NK_H22_026	ciprofloxacin	S	==	38	mm	Disk diffusion	EUCAST	2023 v13.0	Manual	-	-	ERR11578646	SAMEA113605177	PRJEB48268	38574775	Iren HÃÂ¸yland LÃÂ¶hr	Human	human	Blood	Infection	Norway	-	2017
NK_H22_027	ciprofloxacin	S	==	28	mm	Disk diffusion	EUCAST	2023 v13.0	Manual	-	-	ERR11578647	SAMEA113605861	PRJEB48268	38574775	Iren HÃÂ¸yland LÃÂ¶hr	Human	human	Blood	Infection	Norway	-	2017
NK_H22_028	ciprofloxacin	S	==	32	mm	Disk diffusion	EUCAST	2023 v13.0	Manual	-	-	ERR11578648	SAMEA113605862	PRJEB48268	38574775	Iren HÃÂ¸yland LÃÂ¶hr	Human	human	Blood	Infection	Norway	-	2017
NK_H22_029	ciprofloxacin	S	==	26	mm	Disk diffusion	EUCAST	2023 v13.0	Manual	-	-	ERR11578649	SAMEA113605863	PRJEB48268	38574775	Iren HÃÂ¸yland LÃÂ¶hr	Human	human	Blood	Infection	Norway	-	2017
NK_H22_030	ciprofloxacin	S	==	31	mm	Disk diffusion	EUCAST	2023 v13.0	Manual	-	-	ERR11578650	SAMEA113605864	PRJEB48268	38574775	Iren HÃÂ¸yland LÃÂ¶hr	Human	human	Blood	Infection	Norway	-	2017
NK_H22_031	ciprofloxacin	S	==	30	mm	Disk diffusion	EUCAST	2023 v13.0	Manual	-	-	ERR11578651	SAMEA113605865	PRJEB48268	38574775	Iren HÃÂ¸yland LÃÂ¶hr	Human	human	Blood	Infection	Norway	-	2017
NK_H22_032	ciprofloxacin	S	==	30	mm	Disk diffusion	EUCAST	2023 v13.0	Manual	-	-	ERR11578652	SAMEA113605866	PRJEB48268	38574775	Iren HÃÂ¸yland LÃÂ¶hr	Human	human	Blood	Infection	Norway	-	2017
NK_H22_033	ciprofloxacin	S	==	31	mm	Disk diffusion	EUCAST	2023 v13.0	Manual	-	-	ERR11578653	SAMEA113605867	PRJEB48268	38574775	Iren HÃÂ¸yland LÃÂ¶hr	Human	human	Blood	Infection	Norway	-	2017
NK_H22_035	ciprofloxacin	S	==	32	mm	Disk diffusion	EUCAST	2023 v13.0	Manual	-	-	ERR11578654	SAMEA113605868	PRJEB48268	38574775	Iren HÃÂ¸yland LÃÂ¶hr	Human	human	Blood	Infection	Norway	-	2017
NK_H22_036	ciprofloxacin	S	==	32	mm	Disk diffusion	EUCAST	2023 v13.0	Manual	-	-	ERR11578655	SAMEA113605869	PRJEB48268	38574775	Iren HÃÂ¸yland LÃÂ¶hr	Human	human	Blood	Infection	Norway	-	2017
NK_H22_037	ciprofloxacin	S	==	34	mm	Disk diffusion	EUCAST	2023 v13.0	Manual	-	-	ERR11578656	SAMEA113605870	PRJEB48268	38574775	Iren HÃÂ¸yland LÃÂ¶hr	Human	human	Blood	Infection	Norway	-	2017
NK_H22_038	ciprofloxacin	S	==	38	mm	Disk diffusion	EUCAST	2023 v13.0	Manual	-	-	ERR11578657	SAMEA113605871	PRJEB48268	38574775	Iren HÃÂ¸yland LÃÂ¶hr	Human	human	Blood	Infection	Norway	-	2017
NK_H22_039	ciprofloxacin	S	==	30	mm	Disk diffusion	EUCAST	2023 v13.0	Manual	-	-	ERR11578658	SAMEA113605872	PRJEB48268	38574775	Iren HÃÂ¸yland LÃÂ¶hr	Human	human	Blood	Infection	Norway	-	2017
NK_H22_040	ciprofloxacin	I	==	24	mm	Disk diffusion	EUCAST	2023 v13.0	Manual	-	-	ERR11578659	SAMEA113605873	PRJEB48268	38574775	Iren HÃÂ¸yland LÃÂ¶hr	Human	human	Blood	Infection	Norway	-	2017
NK_H22_041	ciprofloxacin	S	==	33	mm	Disk diffusion	EUCAST	2023 v13.0	Manual	-	-	ERR11578660	SAMEA113605874	PRJEB48268	38574775	Iren HÃÂ¸yland LÃÂ¶hr	Human	human	Blood	Infection	Norway	-	2017
NK_H22_042	ciprofloxacin	S	==	32	mm	Disk diffusion	EUCAST	2023 v13.0	Manual	-	-	ERR11578661	SAMEA113605240	PRJEB48268	38574775	Iren HÃÂ¸yland LÃÂ¶hr	Human	human	Blood	Infection	Norway	-	2017
NK_H22_043	ciprofloxacin	I	==	24	mm	Disk diffusion	EUCAST	2023 v13.0	Manual	-	-	ERR11578662	SAMEA113605876	PRJEB48268	38574775	Iren HÃÂ¸yland LÃÂ¶hr	Human	human	Blood	Infection	Norway	-	2017
NK_H22_044	ciprofloxacin	S	==	32	mm	Disk diffusion	EUCAST	2023 v13.0	Manual	-	-	ERR11578663	SAMEA113605877	PRJEB48268	38574775	Iren HÃÂ¸yland LÃÂ¶hr	Human	human	Blood	Infection	Norway	-	2017
NK_H22_045	ciprofloxacin	S	==	28	mm	Disk diffusion	EUCAST	2023 v13.0	Manual	-	-	ERR11578664	SAMEA113605878	PRJEB48268	38574775	Iren HÃÂ¸yland LÃÂ¶hr	Human	human	Blood	Infection	Norway	-	2017
NK_H22_047	ciprofloxacin	S	==	26	mm	Disk diffusion	EUCAST	2023 v13.0	Manual	-	-	ERR11578666	SAMEA113605880	PRJEB48268	38574775	Iren HÃÂ¸yland LÃÂ¶hr	Human	human	Blood	Infection	Norway	-	2017
NK_H22_048	ciprofloxacin	S	==	32	mm	Disk diffusion	EUCAST	2023 v13.0	Manual	-	-	ERR11578667	SAMEA113605881	PRJEB48268	38574775	Iren HÃÂ¸yland LÃÂ¶hr	Human	human	Blood	Infection	Norway	-	2017
NK_H22_051	ciprofloxacin	S	==	32	mm	Disk diffusion	EUCAST	2023 v13.0	Manual	-	-	ERR11578668	SAMEA113605882	PRJEB48268	38574775	Iren HÃÂ¸yland LÃÂ¶hr	Human	human	Blood	Infection	Norway	-	2017
NK_H22_052	ciprofloxacin	S	==	32	mm	Disk diffusion	EUCAST	2023 v13.0	Manual	-	-	ERR11578669	SAMEA113605883	PRJEB48268	38574775	Iren HÃÂ¸yland LÃÂ¶hr	Human	human	Blood	Infection	Norway	-	2017
NK_H22_053	ciprofloxacin	S	==	29	mm	Disk diffusion	EUCAST	2023 v13.0	Manual	-	-	ERR11578670	SAMEA113605884	PRJEB48268	38574775	Iren HÃÂ¸yland LÃÂ¶hr	Human	human	Blood	Infection	Norway	-	2017
NK_H22_056	ciprofloxacin	S	==	32	mm	Disk diffusion	EUCAST	2023 v13.0	Manual	-	-	ERR11578672	SAMEA113605886	PRJEB48268	38574775	Iren HÃÂ¸yland LÃÂ¶hr	Human	human	Blood	Infection	Norway	-	2017
NK_H22_058	ciprofloxacin	S	==	30	mm	Disk diffusion	EUCAST	2023 v13.0	Manual	-	-	ERR11578674	SAMEA113605888	PRJEB48268	38574775	Iren HÃÂ¸yland LÃÂ¶hr	Human	human	Blood	Infection	Norway	-	2017
NK_H22_061	ciprofloxacin	S	==	32	mm	Disk diffusion	EUCAST	2023 v13.0	Manual	-	-	ERR11578677	SAMEA113605891	PRJEB48268	38574775	Iren HÃÂ¸yland LÃÂ¶hr	Human	human	Blood	Infection	Norway	-	2017
NK_H22_062	ciprofloxacin	S	==	33	mm	Disk diffusion	EUCAST	2023 v13.0	Manual	-	-	ERR11578678	SAMEA113605892	PRJEB48268	38574775	Iren HÃÂ¸yland LÃÂ¶hr	Human	human	Blood	Infection	Norway	-	2018
NK_H22_065	ciprofloxacin	S	==	26	mm	Disk diffusion	EUCAST	2023 v13.0	Manual	-	-	ERR11578681	SAMEA113605894	PRJEB48268	38574775	Iren HÃÂ¸yland LÃÂ¶hr	Human	human	Blood	Infection	Norway	-	2018
NK_H22_066	ciprofloxacin	S	==	27	mm	Disk diffusion	EUCAST	2023 v13.0	Manual	-	-	ERR11578682	SAMEA113605895	PRJEB48268	38574775	Iren HÃÂ¸yland LÃÂ¶hr	Human	human	Blood	Infection	Norway	-	2018
NK_H22_067	ciprofloxacin	R	==	8	mm	Disk diffusion	EUCAST	2023 v13.0	Manual	-	-	ERR11578683	SAMEA113605896	PRJEB48268	38574775	Iren HÃÂ¸yland LÃÂ¶hr	Human	human	Blood	Infection	Norway	-	2018
NK_H22_068	ciprofloxacin	S	==	30	mm	Disk diffusion	EUCAST	2023 v13.0	Manual	-	-	ERR11578684	SAMEA113605897	PRJEB48268	38574775	Iren HÃÂ¸yland LÃÂ¶hr	Human	human	Blood	Infection	Norway	-	2018
NK_H22_069	ciprofloxacin	R	==	9	mm	Disk diffusion	EUCAST	2023 v13.0	Manual	-	-	ERR11578685	SAMEA113605898	PRJEB48268	38574775	Iren HÃÂ¸yland LÃÂ¶hr	Human	human	Blood	Infection	Norway	-	2018
NK_H22_070	ciprofloxacin	S	==	31	mm	Disk diffusion	EUCAST	2023 v13.0	Manual	-	-	ERR11578686	SAMEA113605899	PRJEB48268	38574775	Iren HÃÂ¸yland LÃÂ¶hr	Human	human	Blood	Infection	Norway	-	2018
NK_H22_071	ciprofloxacin	R	==	11	mm	Disk diffusion	EUCAST	2023 v13.0	Manual	-	-	ERR11578687	SAMEA113605726	PRJEB48268	38574775	Iren HÃÂ¸yland LÃÂ¶hr	Human	human	Blood	Infection	Norway	-	2018
NK_H22_072	ciprofloxacin	S	==	32	mm	Disk diffusion	EUCAST	2023 v13.0	Manual	-	-	ERR11578688	SAMEA113605901	PRJEB48268	38574775	Iren HÃÂ¸yland LÃÂ¶hr	Human	human	Blood	Infection	Norway	-	2018
NK_H22_074	ciprofloxacin	S	==	31	mm	Disk diffusion	EUCAST	2023 v13.0	Manual	-	-	ERR11578690	SAMEA113605903	PRJEB48268	38574775	Iren HÃÂ¸yland LÃÂ¶hr	Human	human	Blood	Infection	Norway	-	2018
NK_H22_075	ciprofloxacin	S	==	31	mm	Disk diffusion	EUCAST	2023 v13.0	Manual	-	-	ERR11578691	SAMEA113605904	PRJEB48268	38574775	Iren HÃÂ¸yland LÃÂ¶hr	Human	human	Blood	Infection	Norway	-	2018
NK_H22_076	ciprofloxacin	S	==	34	mm	Disk diffusion	EUCAST	2023 v13.0	Manual	-	-	ERR11578692	SAMEA113605905	PRJEB48268	38574775	Iren HÃÂ¸yland LÃÂ¶hr	Human	human	Blood	Infection	Norway	-	2018
NK_H22_077	ciprofloxacin	R	==	7	mm	Disk diffusion	EUCAST	2023 v13.0	Manual	-	-	ERR11578693	SAMEA113605906	PRJEB48268	38574775	Iren HÃÂ¸yland LÃÂ¶hr	Human	human	Blood	Infection	Norway	-	2018
NK_H22_078	ciprofloxacin	S	==	34	mm	Disk diffusion	EUCAST	2023 v13.0	Manual	-	-	ERR11578694	SAMEA113605907	PRJEB48268	38574775	Iren HÃÂ¸yland LÃÂ¶hr	Human	human	Blood	Infection	Norway	-	2018
NK_H22_079	ciprofloxacin	R	==	6	mm	Disk diffusion	EUCAST	2023 v13.0	Manual	-	-	ERR11578695	SAMEA113605908	PRJEB48268	38574775	Iren HÃÂ¸yland LÃÂ¶hr	Human	human	Blood	Infection	Norway	-	2018
NK_H22_080	ciprofloxacin	S	==	29	mm	Disk diffusion	EUCAST	2023 v13.0	Manual	-	-	ERR11578696	SAMEA113605909	PRJEB48268	38574775	Iren HÃÂ¸yland LÃÂ¶hr	Human	human	Blood	Infection	Norway	-	2018
NK_H22_081	ciprofloxacin	S	==	33	mm	Disk diffusion	EUCAST	2023 v13.0	Manual	-	-	ERR11578697	SAMEA113605910	PRJEB48268	38574775	Iren HÃÂ¸yland LÃÂ¶hr	Human	human	Blood	Infection	Norway	-	2018
NK_H22_082	ciprofloxacin	S	==	32	mm	Disk diffusion	EUCAST	2023 v13.0	Manual	-	-	ERR11578698	SAMEA113605911	PRJEB48268	38574775	Iren HÃÂ¸yland LÃÂ¶hr	Human	human	Blood	Infection	Norway	-	2018
NK_H22_083	ciprofloxacin	S	==	33	mm	Disk diffusion	EUCAST	2023 v13.0	Manual	-	-	ERR11578699	SAMEA113605912	PRJEB48268	38574775	Iren HÃÂ¸yland LÃÂ¶hr	Human	human	Blood	Infection	Norway	-	2018
NK_H22_084	ciprofloxacin	R	==	17	mm	Disk diffusion	EUCAST	2023 v13.0	Manual	-	-	ERR11578700	SAMEA113605913	PRJEB48268	38574775	Iren HÃÂ¸yland LÃÂ¶hr	Human	human	Blood	Infection	Norway	-	2018
NK_H22_085	ciprofloxacin	S	==	31	mm	Disk diffusion	EUCAST	2023 v13.0	Manual	-	-	ERR11578701	SAMEA113605914	PRJEB48268	38574775	Iren HÃÂ¸yland LÃÂ¶hr	Human	human	Blood	Infection	Norway	-	2018
NK_H22_086	ciprofloxacin	S	==	27	mm	Disk diffusion	EUCAST	2023 v13.0	Manual	-	-	ERR11578702	SAMEA113605915	PRJEB48268	38574775	Iren HÃÂ¸yland LÃÂ¶hr	Human	human	Blood	Infection	Norway	-	2018
NK_H22_087	ciprofloxacin	R	==	8	mm	Disk diffusion	EUCAST	2023 v13.0	Manual	-	-	ERR11578703	SAMEA113605916	PRJEB48268	38574775	Iren HÃÂ¸yland LÃÂ¶hr	Human	human	Blood	Infection	Norway	-	2018
NK_H22_088	ciprofloxacin	S	==	33	mm	Disk diffusion	EUCAST	2023 v13.0	Manual	-	-	ERR11578704	SAMEA113605917	PRJEB48268	38574775	Iren HÃÂ¸yland LÃÂ¶hr	Human	human	Blood	Infection	Norway	-	2018
NK_H22_089	ciprofloxacin	S	==	28	mm	Disk diffusion	EUCAST	2023 v13.0	Manual	-	-	ERR11578705	SAMEA113605918	PRJEB48268	38574775	Iren HÃÂ¸yland LÃÂ¶hr	Human	human	Blood	Infection	Norway	-	2018
NK_H22_090	ciprofloxacin	S	==	28	mm	Disk diffusion	EUCAST	2023 v13.0	Manual	-	-	ERR11578706	SAMEA113605919	PRJEB48268	38574775	Iren HÃÂ¸yland LÃÂ¶hr	Human	human	Blood	Infection	Norway	-	2018
NK_H22_091	ciprofloxacin	S	==	26	mm	Disk diffusion	EUCAST	2023 v13.0	Manual	-	-	ERR11578707	SAMEA113605920	PRJEB48268	38574775	Iren HÃÂ¸yland LÃÂ¶hr	Human	human	Blood	Infection	Norway	-	2018
NK_H22_092	ciprofloxacin	S	==	27	mm	Disk diffusion	EUCAST	2023 v13.0	Manual	-	-	ERR11578708	SAMEA113605921	PRJEB48268	38574775	Iren HÃÂ¸yland LÃÂ¶hr	Human	human	Blood	Infection	Norway	-	2018
NK_H22_093	ciprofloxacin	S	==	32	mm	Disk diffusion	EUCAST	2023 v13.0	Manual	-	-	ERR11578709	SAMEA113605922	PRJEB48268	38574775	Iren HÃÂ¸yland LÃÂ¶hr	Human	human	Blood	Infection	Norway	-	2018
NK_H22_094	ciprofloxacin	S	==	32	mm	Disk diffusion	EUCAST	2023 v13.0	Manual	-	-	ERR11578710	SAMEA113605923	PRJEB48268	38574775	Iren HÃÂ¸yland LÃÂ¶hr	Human	human	Blood	Infection	Norway	-	2018
NK_H23_001	ciprofloxacin	S	==	26	mm	Disk diffusion	EUCAST	2023 v13.0	Manual	-	-	ERR11578711	SAMEA113605924	PRJEB48268	38574775	Iren HÃÂ¸yland LÃÂ¶hr	Human	human	Blood	Infection	Norway	-	2017
NK_H23_002	ciprofloxacin	S	==	26	mm	Disk diffusion	EUCAST	2023 v13.0	Manual	-	-	ERR11578712	SAMEA113605925	PRJEB48268	38574775	Iren HÃÂ¸yland LÃÂ¶hr	Human	human	Blood	Infection	Norway	-	2017
NK_H23_003	ciprofloxacin	S	==	26	mm	Disk diffusion	EUCAST	2023 v13.0	Manual	-	-	ERR11578713	SAMEA113605926	PRJEB48268	38574775	Iren HÃÂ¸yland LÃÂ¶hr	Human	human	Blood	Infection	Norway	-	2017
NK_H23_004	ciprofloxacin	S	==	29	mm	Disk diffusion	EUCAST	2023 v13.0	Manual	-	-	ERR11578714	SAMEA113605927	PRJEB48268	38574775	Iren HÃÂ¸yland LÃÂ¶hr	Human	human	Blood	Infection	Norway	-	2017
NK_H23_005	ciprofloxacin	S	==	25	mm	Disk diffusion	EUCAST	2023 v13.0	Manual	-	-	ERR11578715	SAMEA113605928	PRJEB48268	38574775	Iren HÃÂ¸yland LÃÂ¶hr	Human	human	Blood	Infection	Norway	-	2017
NK_H23_006	ciprofloxacin	S	==	28	mm	Disk diffusion	EUCAST	2023 v13.0	Manual	-	-	ERR11578716	SAMEA113605929	PRJEB48268	38574775	Iren HÃÂ¸yland LÃÂ¶hr	Human	human	Blood	Infection	Norway	-	2017
NK_H23_007	ciprofloxacin	S	==	26	mm	Disk diffusion	EUCAST	2023 v13.0	Manual	-	-	ERR11578717	SAMEA113605930	PRJEB48268	38574775	Iren HÃÂ¸yland LÃÂ¶hr	Human	human	Blood	Infection	Norway	-	2017
NK_H23_008	ciprofloxacin	S	==	27	mm	Disk diffusion	EUCAST	2023 v13.0	Manual	-	-	ERR11578718	SAMEA113605931	PRJEB48268	38574775	Iren HÃÂ¸yland LÃÂ¶hr	Human	human	Blood	Infection	Norway	-	2017
NK_H23_009	ciprofloxacin	S	==	26	mm	Disk diffusion	EUCAST	2023 v13.0	Manual	-	-	ERR11578719	SAMEA113605932	PRJEB48268	38574775	Iren HÃÂ¸yland LÃÂ¶hr	Human	human	Blood	Infection	Norway	-	2017
NK_H23_010	ciprofloxacin	S	==	28	mm	Disk diffusion	EUCAST	2023 v13.0	Manual	-	-	ERR11578720	SAMEA113605933	PRJEB48268	38574775	Iren HÃÂ¸yland LÃÂ¶hr	Human	human	Blood	Infection	Norway	-	2017
NK_H23_012	ciprofloxacin	S	==	28	mm	Disk diffusion	EUCAST	2023 v13.0	Manual	-	-	ERR11578722	SAMEA113605935	PRJEB48268	38574775	Iren HÃÂ¸yland LÃÂ¶hr	Human	human	Blood	Infection	Norway	-	2017
NK_H23_013	ciprofloxacin	R	==	9	mm	Disk diffusion	EUCAST	2023 v13.0	Manual	-	-	ERR11578723	SAMEA113605936	PRJEB48268	38574775	Iren HÃÂ¸yland LÃÂ¶hr	Human	human	Blood	Infection	Norway	-	2017
NK_H23_015	ciprofloxacin	S	==	27	mm	Disk diffusion	EUCAST	2023 v13.0	Manual	-	-	ERR11578725	SAMEA113605938	PRJEB48268	38574775	Iren HÃÂ¸yland LÃÂ¶hr	Human	human	Blood	Infection	Norway	-	2017
NK_H23_017	ciprofloxacin	S	==	27	mm	Disk diffusion	EUCAST	2023 v13.0	Manual	-	-	ERR11578727	SAMEA113605940	PRJEB48268	38574775	Iren HÃÂ¸yland LÃÂ¶hr	Human	human	Blood	Infection	Norway	-	2017
NK_H23_018	ciprofloxacin	S	==	28	mm	Disk diffusion	EUCAST	2023 v13.0	Manual	-	-	ERR11578728	SAMEA113605941	PRJEB48268	38574775	Iren HÃÂ¸yland LÃÂ¶hr	Human	human	Blood	Infection	Norway	-	2017
NK_H23_020	ciprofloxacin	I	==	24	mm	Disk diffusion	EUCAST	2023 v13.0	Manual	-	-	ERR11578730	SAMEA113605943	PRJEB48268	38574775	Iren HÃÂ¸yland LÃÂ¶hr	Human	human	Blood	Infection	Norway	-	2017
NK_H23_022	ciprofloxacin	S	==	28	mm	Disk diffusion	EUCAST	2023 v13.0	Manual	-	-	ERR11578732	SAMEA113605945	PRJEB48268	38574775	Iren HÃÂ¸yland LÃÂ¶hr	Human	human	Blood	Infection	Norway	-	2017
NK_H23_024	ciprofloxacin	S	==	27	mm	Disk diffusion	EUCAST	2023 v13.0	Manual	-	-	ERR11578733	SAMEA113605946	PRJEB48268	38574775	Iren HÃÂ¸yland LÃÂ¶hr	Human	human	Blood	Infection	Norway	-	2018
NK_H23_025	ciprofloxacin	S	==	28	mm	Disk diffusion	EUCAST	2023 v13.0	Manual	-	-	ERR11578734	SAMEA113605947	PRJEB48268	38574775	Iren HÃÂ¸yland LÃÂ¶hr	Human	human	Blood	Infection	Norway	-	2018
NK_H23_026	ciprofloxacin	S	==	26	mm	Disk diffusion	EUCAST	2023 v13.0	Manual	-	-	ERR11578735	SAMEA113605948	PRJEB48268	38574775	Iren HÃÂ¸yland LÃÂ¶hr	Human	human	Blood	Infection	Norway	-	2018
NK_H23_027	ciprofloxacin	S	==	26	mm	Disk diffusion	EUCAST	2023 v13.0	Manual	-	-	ERR11578736	SAMEA113605949	PRJEB48268	38574775	Iren HÃÂ¸yland LÃÂ¶hr	Human	human	Blood	Infection	Norway	-	2018
NK_H23_028	ciprofloxacin	I	==	23	mm	Disk diffusion	EUCAST	2023 v13.0	Manual	-	-	ERR11578737	SAMEA113605950	PRJEB48268	38574775	Iren HÃÂ¸yland LÃÂ¶hr	Human	human	Blood	Infection	Norway	-	2017
NK_H23_029	ciprofloxacin	S	==	28	mm	Disk diffusion	EUCAST	2023 v13.0	Manual	-	-	ERR11578738	SAMEA113605951	PRJEB48268	38574775	Iren HÃÂ¸yland LÃÂ¶hr	Human	human	Blood	Infection	Norway	-	2017
NK_H23_030	ciprofloxacin	S	==	27	mm	Disk diffusion	EUCAST	2023 v13.0	Manual	-	-	ERR11578739	SAMEA113605952	PRJEB48268	38574775	Iren HÃÂ¸yland LÃÂ¶hr	Human	human	Blood	Infection	Norway	-	2018
NK_H23_031	ciprofloxacin	S	==	26	mm	Disk diffusion	EUCAST	2023 v13.0	Manual	-	-	ERR11578740	SAMEA113605953	PRJEB48268	38574775	Iren HÃÂ¸yland LÃÂ¶hr	Human	human	Blood	Infection	Norway	-	2018
NK_H23_032	ciprofloxacin	I	==	24	mm	Disk diffusion	EUCAST	2023 v13.0	Manual	-	-	ERR11578741	SAMEA113605954	PRJEB48268	38574775	Iren HÃÂ¸yland LÃÂ¶hr	Human	human	Blood	Infection	Norway	-	2018
NK_H23_033	ciprofloxacin	S	==	26	mm	Disk diffusion	EUCAST	2023 v13.0	Manual	-	-	ERR11578742	SAMEA113605955	PRJEB48268	38574775	Iren HÃÂ¸yland LÃÂ¶hr	Human	human	Blood	Infection	Norway	-	2018
NK_H23_034	ciprofloxacin	S	==	28	mm	Disk diffusion	EUCAST	2023 v13.0	Manual	-	-	ERR11578743	SAMEA113605956	PRJEB48268	38574775	Iren HÃÂ¸yland LÃÂ¶hr	Human	human	Blood	Infection	Norway	-	2018
NK_H23_035	ciprofloxacin	S	==	26	mm	Disk diffusion	EUCAST	2023 v13.0	Manual	-	-	ERR11578744	SAMEA113605957	PRJEB48268	38574775	Iren HÃÂ¸yland LÃÂ¶hr	Human	human	Blood	Infection	Norway	-	2018
NK_H23_036	ciprofloxacin	I	==	23	mm	Disk diffusion	EUCAST	2023 v13.0	Manual	-	-	ERR11578745	SAMEA113605958	PRJEB48268	38574775	Iren HÃÂ¸yland LÃÂ¶hr	Human	human	Blood	Infection	Norway	-	2018
NK_H23_037	ciprofloxacin	S	==	26	mm	Disk diffusion	EUCAST	2023 v13.0	Manual	-	-	ERR11578746	SAMEA113605959	PRJEB48268	38574775	Iren HÃÂ¸yland LÃÂ¶hr	Human	human	Blood	Infection	Norway	-	2018
NK_H23_038	ciprofloxacin	S	==	28	mm	Disk diffusion	EUCAST	2023 v13.0	Manual	-	-	ERR11578747	SAMEA113605960	PRJEB48268	38574775	Iren HÃÂ¸yland LÃÂ¶hr	Human	human	Blood	Infection	Norway	-	2018
NK_H23_039	ciprofloxacin	S	==	28	mm	Disk diffusion	EUCAST	2023 v13.0	Manual	-	-	ERR11578748	SAMEA113605961	PRJEB48268	38574775	Iren HÃÂ¸yland LÃÂ¶hr	Human	human	Blood	Infection	Norway	-	2018
NK_H23_040	ciprofloxacin	S	==	25	mm	Disk diffusion	EUCAST	2023 v13.0	Manual	-	-	ERR11578749	SAMEA113605962	PRJEB48268	38574775	Iren HÃÂ¸yland LÃÂ¶hr	Human	human	Blood	Infection	Norway	-	2018
NK_H23_041	ciprofloxacin	I	==	22	mm	Disk diffusion	EUCAST	2023 v13.0	Manual	-	-	ERR11578750	SAMEA113605963	PRJEB48268	38574775	Iren HÃÂ¸yland LÃÂ¶hr	Human	human	Blood	Infection	Norway	-	2018
NK_H23_042	ciprofloxacin	S	==	28	mm	Disk diffusion	EUCAST	2023 v13.0	Manual	-	-	ERR11578751	SAMEA113605964	PRJEB48268	38574775	Iren HÃÂ¸yland LÃÂ¶hr	Human	human	Blood	Infection	Norway	-	2018
NK_H23_043	ciprofloxacin	S	==	26	mm	Disk diffusion	EUCAST	2023 v13.0	Manual	-	-	ERR11578752	SAMEA113605965	PRJEB48268	38574775	Iren HÃÂ¸yland LÃÂ¶hr	Human	human	Blood	Infection	Norway	-	2018
NK_H23_044	ciprofloxacin	S	==	26	mm	Disk diffusion	EUCAST	2023 v13.0	Manual	-	-	ERR11578753	SAMEA113605966	PRJEB48268	38574775	Iren HÃÂ¸yland LÃÂ¶hr	Human	human	Blood	Infection	Norway	-	2018
NK_H23_045	ciprofloxacin	S	==	26	mm	Disk diffusion	EUCAST	2023 v13.0	Manual	-	-	ERR11578754	SAMEA113605967	PRJEB48268	38574775	Iren HÃÂ¸yland LÃÂ¶hr	Human	human	Blood	Infection	Norway	-	2018
NK_H23_046	ciprofloxacin	S	==	26	mm	Disk diffusion	EUCAST	2023 v13.0	Manual	-	-	ERR11578755	SAMEA113605968	PRJEB48268	38574775	Iren HÃÂ¸yland LÃÂ¶hr	Human	human	Blood	Infection	Norway	-	2018
NK_H23_047	ciprofloxacin	R	==	9	mm	Disk diffusion	EUCAST	2023 v13.0	Manual	-	-	ERR11578756	SAMEA113605969	PRJEB48268	38574775	Iren HÃÂ¸yland LÃÂ¶hr	Human	human	Blood	Infection	Norway	-	2018
NK_H23_049	ciprofloxacin	S	==	29	mm	Disk diffusion	EUCAST	2023 v13.0	Manual	-	-	ERR11578757	SAMEA113605970	PRJEB48268	38574775	Iren HÃÂ¸yland LÃÂ¶hr	Human	human	Blood	Infection	Norway	-	2018
NK_H23_050	ciprofloxacin	S	==	28	mm	Disk diffusion	EUCAST	2023 v13.0	Manual	-	-	ERR11578758	SAMEA113605971	PRJEB48268	38574775	Iren HÃÂ¸yland LÃÂ¶hr	Human	human	Blood	Infection	Norway	-	2018
NK_H24_001A	ciprofloxacin	S	==	34	mm	Disk diffusion	EUCAST	2023 v13.0	Manual	-	-	ERR11578759	SAMEA113605972	PRJEB48268	38574775	Iren HÃÂ¸yland LÃÂ¶hr	Human	human	Blood	Infection	Norway	-	2017
NK_H24_002	ciprofloxacin	I	==	22	mm	Disk diffusion	EUCAST	2023 v13.0	Manual	-	-	ERR11578760	SAMEA113605973	PRJEB48268	38574775	Iren HÃÂ¸yland LÃÂ¶hr	Human	human	Blood	Infection	Norway	-	2017
NK_H24_003	ciprofloxacin	S	==	27	mm	Disk diffusion	EUCAST	2023 v13.0	Manual	-	-	ERR11578761	SAMEA113605974	PRJEB48268	38574775	Iren HÃÂ¸yland LÃÂ¶hr	Human	human	Blood	Infection	Norway	-	2017
NK_H24_004	ciprofloxacin	R	==	21	mm	Disk diffusion	EUCAST	2023 v13.0	Manual	-	-	ERR11578762	SAMEA113605975	PRJEB48268	38574775	Iren HÃÂ¸yland LÃÂ¶hr	Human	human	Blood	Infection	Norway	-	2017
NK_H24_005	ciprofloxacin	S	==	33	mm	Disk diffusion	EUCAST	2023 v13.0	Manual	-	-	ERR11578763	SAMEA113605976	PRJEB48268	38574775	Iren HÃÂ¸yland LÃÂ¶hr	Human	human	Blood	Infection	Norway	-	2017
NK_H24_006	ciprofloxacin	S	==	26	mm	Disk diffusion	EUCAST	2023 v13.0	Manual	-	-	ERR11578764	SAMEA113605977	PRJEB48268	38574775	Iren HÃÂ¸yland LÃÂ¶hr	Human	human	Blood	Infection	Norway	-	2017
NK_H24_007	ciprofloxacin	S	==	28	mm	Disk diffusion	EUCAST	2023 v13.0	Manual	-	-	ERR11578765	SAMEA113605978	PRJEB48268	38574775	Iren HÃÂ¸yland LÃÂ¶hr	Human	human	Blood	Infection	Norway	-	2017
NK_H24_008	ciprofloxacin	S	==	27	mm	Disk diffusion	EUCAST	2023 v13.0	Manual	-	-	ERR11578766	SAMEA113605979	PRJEB48268	38574775	Iren HÃÂ¸yland LÃÂ¶hr	Human	human	Blood	Infection	Norway	-	2017
NK_H24_009	ciprofloxacin	R	==	14	mm	Disk diffusion	EUCAST	2023 v13.0	Manual	-	-	ERR11578767	SAMEA113605980	PRJEB48268	38574775	Iren HÃÂ¸yland LÃÂ¶hr	Human	human	Blood	Infection	Norway	-	2017
NK_H24_010	ciprofloxacin	I	==	23	mm	Disk diffusion	EUCAST	2023 v13.0	Manual	-	-	ERR11578768	SAMEA113605981	PRJEB48268	38574775	Iren HÃÂ¸yland LÃÂ¶hr	Human	human	Blood	Infection	Norway	-	2017
NK_H24_011	ciprofloxacin	S	==	26	mm	Disk diffusion	EUCAST	2023 v13.0	Manual	-	-	ERR11578769	SAMEA113605982	PRJEB48268	38574775	Iren HÃÂ¸yland LÃÂ¶hr	Human	human	Blood	Infection	Norway	-	2017
NK_H24_012	ciprofloxacin	S	==	30	mm	Disk diffusion	EUCAST	2023 v13.0	Manual	-	-	ERR11578770	SAMEA113605983	PRJEB48268	38574775	Iren HÃÂ¸yland LÃÂ¶hr	Human	human	Blood	Infection	Norway	-	2017
NK_H24_013	ciprofloxacin	S	==	32	mm	Disk diffusion	EUCAST	2023 v13.0	Manual	-	-	ERR11578771	SAMEA113605984	PRJEB48268	38574775	Iren HÃÂ¸yland LÃÂ¶hr	Human	human	Blood	Infection	Norway	-	2017
NK_H24_015	ciprofloxacin	S	==	30	mm	Disk diffusion	EUCAST	2023 v13.0	Manual	-	-	ERR11578773	SAMEA113605986	PRJEB48268	38574775	Iren HÃÂ¸yland LÃÂ¶hr	Human	human	Blood	Infection	Norway	-	2017
NK_H24_016	ciprofloxacin	S	==	25	mm	Disk diffusion	EUCAST	2023 v13.0	Manual	-	-	ERR11578774	SAMEA113605987	PRJEB48268	38574775	Iren HÃÂ¸yland LÃÂ¶hr	Human	human	Blood	Infection	Norway	-	2017
NK_H24_017	ciprofloxacin	I	==	22	mm	Disk diffusion	EUCAST	2023 v13.0	Manual	-	-	ERR11578775	SAMEA113605988	PRJEB48268	38574775	Iren HÃÂ¸yland LÃÂ¶hr	Human	human	Blood	Infection	Norway	-	2017
NK_H24_018	ciprofloxacin	I	==	24	mm	Disk diffusion	EUCAST	2023 v13.0	Manual	-	-	ERR11578776	SAMEA113605989	PRJEB48268	38574775	Iren HÃÂ¸yland LÃÂ¶hr	Human	human	Blood	Infection	Norway	-	2017
NK_H24_019	ciprofloxacin	S	==	28	mm	Disk diffusion	EUCAST	2023 v13.0	Manual	-	-	ERR11578777	SAMEA113605990	PRJEB48268	38574775	Iren HÃÂ¸yland LÃÂ¶hr	Human	human	Blood	Infection	Norway	-	2017
NK_H24_022	ciprofloxacin	S	==	25	mm	Disk diffusion	EUCAST	2023 v13.0	Manual	-	-	ERR11578778	SAMEA113605991	PRJEB48268	38574775	Iren HÃÂ¸yland LÃÂ¶hr	Human	human	Blood	Infection	Norway	-	2017
NK_H24_023	ciprofloxacin	S	==	30	mm	Disk diffusion	EUCAST	2023 v13.0	Manual	-	-	ERR11578779	SAMEA113605992	PRJEB48268	38574775	Iren HÃÂ¸yland LÃÂ¶hr	Human	human	Blood	Infection	Norway	-	2017
NK_H24_024	ciprofloxacin	R	==	11	mm	Disk diffusion	EUCAST	2023 v13.0	Manual	-	-	ERR11578780	SAMEA113605993	PRJEB48268	38574775	Iren HÃÂ¸yland LÃÂ¶hr	Human	human	Blood	Infection	Norway	-	2017
NK_H24_025	ciprofloxacin	S	==	29	mm	Disk diffusion	EUCAST	2023 v13.0	Manual	-	-	ERR11578781	SAMEA113605994	PRJEB48268	38574775	Iren HÃÂ¸yland LÃÂ¶hr	Human	human	Blood	Infection	Norway	-	2017
NK_H24_026	ciprofloxacin	S	==	25	mm	Disk diffusion	EUCAST	2023 v13.0	Manual	-	-	ERR11578782	SAMEA113605995	PRJEB48268	38574775	Iren HÃÂ¸yland LÃÂ¶hr	Human	human	Blood	Infection	Norway	-	2017
NK_H24_027	ciprofloxacin	S	==	28	mm	Disk diffusion	EUCAST	2023 v13.0	Manual	-	-	ERR11578783	SAMEA113605996	PRJEB48268	38574775	Iren HÃÂ¸yland LÃÂ¶hr	Human	human	Blood	Infection	Norway	-	2017
NK_H24_028	ciprofloxacin	R	==	6	mm	Disk diffusion	EUCAST	2023 v13.0	Manual	-	-	ERR11578784	SAMEA113605997	PRJEB48268	38574775	Iren HÃÂ¸yland LÃÂ¶hr	Human	human	Blood	Infection	Norway	-	2017
NK_H24_030	ciprofloxacin	R	==	21	mm	Disk diffusion	EUCAST	2023 v13.0	Manual	-	-	ERR11578785	SAMEA113605998	PRJEB48268	38574775	Iren HÃÂ¸yland LÃÂ¶hr	Human	human	Blood	Infection	Norway	-	2017
NK_H24_031	ciprofloxacin	S	==	27	mm	Disk diffusion	EUCAST	2023 v13.0	Manual	-	-	ERR11578786	SAMEA113605999	PRJEB48268	38574775	Iren HÃÂ¸yland LÃÂ¶hr	Human	human	Blood	Infection	Norway	-	2017
NK_H24_032	ciprofloxacin	S	==	26	mm	Disk diffusion	EUCAST	2023 v13.0	Manual	-	-	ERR11578787	SAMEA113606000	PRJEB48268	38574775	Iren HÃÂ¸yland LÃÂ¶hr	Human	human	Blood	Infection	Norway	-	2018
NK_H24_033	ciprofloxacin	S	==	28	mm	Disk diffusion	EUCAST	2023 v13.0	Manual	-	-	ERR11578788	SAMEA113606001	PRJEB48268	38574775	Iren HÃÂ¸yland LÃÂ¶hr	Human	human	Blood	Infection	Norway	-	2018
NK_H24_034	ciprofloxacin	S	==	26	mm	Disk diffusion	EUCAST	2023 v13.0	Manual	-	-	ERR11578789	SAMEA113606002	PRJEB48268	38574775	Iren HÃÂ¸yland LÃÂ¶hr	Human	human	Blood	Infection	Norway	-	2018
NK_H24_035	ciprofloxacin	S	==	27	mm	Disk diffusion	EUCAST	2023 v13.0	Manual	-	-	ERR11578790	SAMEA113606003	PRJEB48268	38574775	Iren HÃÂ¸yland LÃÂ¶hr	Human	human	Blood	Infection	Norway	-	2018
NK_H24_036	ciprofloxacin	S	==	27	mm	Disk diffusion	EUCAST	2023 v13.0	Manual	-	-	ERR11578791	SAMEA113606004	PRJEB48268	38574775	Iren HÃÂ¸yland LÃÂ¶hr	Human	human	Blood	Infection	Norway	-	2018
NK_H24_037	ciprofloxacin	S	==	29	mm	Disk diffusion	EUCAST	2023 v13.0	Manual	-	-	ERR11578792	SAMEA113606005	PRJEB48268	38574775	Iren HÃÂ¸yland LÃÂ¶hr	Human	human	Blood	Infection	Norway	-	2018
NK_H24_038	ciprofloxacin	S	==	28	mm	Disk diffusion	EUCAST	2023 v13.0	Manual	-	-	ERR11578793	SAMEA113606006	PRJEB48268	38574775	Iren HÃÂ¸yland LÃÂ¶hr	Human	human	Blood	Infection	Norway	-	2018
NK_H24_039	ciprofloxacin	S	==	27	mm	Disk diffusion	EUCAST	2023 v13.0	Manual	-	-	ERR11578794	SAMEA113606007	PRJEB48268	38574775	Iren HÃÂ¸yland LÃÂ¶hr	Human	human	Blood	Infection	Norway	-	2018
NK_H24_040	ciprofloxacin	R	==	6	mm	Disk diffusion	EUCAST	2023 v13.0	Manual	-	-	ERR11578795	SAMEA113605831	PRJEB48268	38574775	Iren HÃÂ¸yland LÃÂ¶hr	Human	human	Blood	Infection	Norway	-	2018
NK_H24_041	ciprofloxacin	S	==	25	mm	Disk diffusion	EUCAST	2023 v13.0	Manual	-	-	ERR11578796	SAMEA113606009	PRJEB48268	38574775	Iren HÃÂ¸yland LÃÂ¶hr	Human	human	Blood	Infection	Norway	-	2018
NK_H24_042	ciprofloxacin	S	==	31	mm	Disk diffusion	EUCAST	2023 v13.0	Manual	-	-	ERR11578797	SAMEA113606010	PRJEB48268	38574775	Iren HÃÂ¸yland LÃÂ¶hr	Human	human	Blood	Infection	Norway	-	2018
NK_H24_043	ciprofloxacin	S	==	28	mm	Disk diffusion	EUCAST	2023 v13.0	Manual	-	-	ERR11578798	SAMEA113606011	PRJEB48268	38574775	Iren HÃÂ¸yland LÃÂ¶hr	Human	human	Blood	Infection	Norway	-	2018
NK_H24_044	ciprofloxacin	S	==	26	mm	Disk diffusion	EUCAST	2023 v13.0	Manual	-	-	ERR11578799	SAMEA113606012	PRJEB48268	38574775	Iren HÃÂ¸yland LÃÂ¶hr	Human	human	Blood	Infection	Norway	-	2018
NK_H24_045	ciprofloxacin	S	==	26	mm	Disk diffusion	EUCAST	2023 v13.0	Manual	-	-	ERR11578800	SAMEA113606013	PRJEB48268	38574775	Iren HÃÂ¸yland LÃÂ¶hr	Human	human	Blood	Infection	Norway	-	2018
NK_H24_046	ciprofloxacin	I	==	22	mm	Disk diffusion	EUCAST	2023 v13.0	Manual	-	-	ERR11578801	SAMEA113606014	PRJEB48268	38574775	Iren HÃÂ¸yland LÃÂ¶hr	Human	human	Blood	Infection	Norway	-	2018
NK_H24_048	ciprofloxacin	S	==	27	mm	Disk diffusion	EUCAST	2023 v13.0	Manual	-	-	ERR11578803	SAMEA113606016	PRJEB48268	38574775	Iren HÃÂ¸yland LÃÂ¶hr	Human	human	Blood	Infection	Norway	-	2018
NK_H24_049	ciprofloxacin	S	==	26	mm	Disk diffusion	EUCAST	2023 v13.0	Manual	-	-	ERR11578804	SAMEA113606017	PRJEB48268	38574775	Iren HÃÂ¸yland LÃÂ¶hr	Human	human	Blood	Infection	Norway	-	2018
NK_H24_050	ciprofloxacin	S	==	25	mm	Disk diffusion	EUCAST	2023 v13.0	Manual	-	-	ERR11578805	SAMEA113606018	PRJEB48268	38574775	Iren HÃÂ¸yland LÃÂ¶hr	Human	human	Blood	Infection	Norway	-	2018
NK_H24_051	ciprofloxacin	S	==	25	mm	Disk diffusion	EUCAST	2023 v13.0	Manual	-	-	ERR11578806	SAMEA113606019	PRJEB48268	38574775	Iren HÃÂ¸yland LÃÂ¶hr	Human	human	Blood	Infection	Norway	-	2018
NK_H24_053	ciprofloxacin	S	==	27	mm	Disk diffusion	EUCAST	2023 v13.0	Manual	-	-	ERR11578807	SAMEA113606020	PRJEB48268	38574775	Iren HÃÂ¸yland LÃÂ¶hr	Human	human	Blood	Infection	Norway	-	2018
NK_H24_054	ciprofloxacin	S	==	26	mm	Disk diffusion	EUCAST	2023 v13.0	Manual	-	-	ERR11578808	SAMEA113606021	PRJEB48268	38574775	Iren HÃÂ¸yland LÃÂ¶hr	Human	human	Blood	Infection	Norway	-	2018
NK_H24_055	ciprofloxacin	S	==	26	mm	Disk diffusion	EUCAST	2023 v13.0	Manual	-	-	ERR11578809	SAMEA113606022	PRJEB48268	38574775	Iren HÃÂ¸yland LÃÂ¶hr	Human	human	Blood	Infection	Norway	-	2018
NK_H24_056	ciprofloxacin	I	==	24	mm	Disk diffusion	EUCAST	2023 v13.0	Manual	-	-	ERR11578810	SAMEA113606023	PRJEB48268	38574775	Iren HÃÂ¸yland LÃÂ¶hr	Human	human	Blood	Infection	Norway	-	2018
NK_H25_001	ciprofloxacin	R	==	6	mm	Disk diffusion	EUCAST	2023 v13.0	Manual	-	-	ERR11578811	SAMEA113606024	PRJEB48268	38574775	Iren HÃÂ¸yland LÃÂ¶hr	Human	human	Blood	Infection	Norway	-	2017
NK_H25_002	ciprofloxacin	S	==	0.125	mg/L	MIC (E-test gradient diffusion)	EUCAST	2023 v13.0	Manual	-	-	ERR11578812	SAMEA113606025	PRJEB48268	38574775	Iren HÃÂ¸yland LÃÂ¶hr	Human	human	Blood	Infection	Norway	-	2017
NK_H25_003	ciprofloxacin	S	==	27	mm	Disk diffusion	EUCAST	2023 v13.0	Manual	-	-	ERR11578813	SAMEA113606026	PRJEB48268	38574775	Iren HÃÂ¸yland LÃÂ¶hr	Human	human	Blood	Infection	Norway	-	2017
NK_H25_004	ciprofloxacin	S	==	27	mm	Disk diffusion	EUCAST	2023 v13.0	Manual	-	-	ERR11578814	SAMEA113606027	PRJEB48268	38574775	Iren HÃÂ¸yland LÃÂ¶hr	Human	human	Blood	Infection	Norway	-	2017
NK_H25_005	ciprofloxacin	S	==	31	mm	Disk diffusion	EUCAST	2023 v13.0	Manual	-	-	ERR11578815	SAMEA113606028	PRJEB48268	38574775	Iren HÃÂ¸yland LÃÂ¶hr	Human	human	Blood	Infection	Norway	-	2017
NK_H25_006	ciprofloxacin	S	==	33	mm	Disk diffusion	EUCAST	2023 v13.0	Manual	-	-	ERR11578816	SAMEA113606029	PRJEB48268	38574775	Iren HÃÂ¸yland LÃÂ¶hr	Human	human	Blood	Infection	Norway	-	2018
NK_H25_007	ciprofloxacin	S	==	29	mm	Disk diffusion	EUCAST	2023 v13.0	Manual	-	-	ERR11578817	SAMEA113606030	PRJEB48268	38574775	Iren HÃÂ¸yland LÃÂ¶hr	Human	human	Blood	Infection	Norway	-	2018
NK_H25_008	ciprofloxacin	I	==	22	mm	Disk diffusion	EUCAST	2023 v13.0	Manual	-	-	ERR11578818	SAMEA113606031	PRJEB48268	38574775	Iren HÃÂ¸yland LÃÂ¶hr	Human	human	Blood	Infection	Norway	-	2017
NK_H25_009	ciprofloxacin	S	==	28	mm	Disk diffusion	EUCAST	2023 v13.0	Manual	-	-	ERR11578819	SAMEA113606032	PRJEB48268	38574775	Iren HÃÂ¸yland LÃÂ¶hr	Human	human	Blood	Infection	Norway	-	2018
NK_H25_011	ciprofloxacin	S	==	28	mm	Disk diffusion	EUCAST	2023 v13.0	Manual	-	-	ERR11578820	SAMEA113606033	PRJEB48268	38574775	Iren HÃÂ¸yland LÃÂ¶hr	Human	human	Blood	Infection	Norway	-	2018
NK_H25_012	ciprofloxacin	S	==	30	mm	Disk diffusion	EUCAST	2023 v13.0	Manual	-	-	ERR11578821	SAMEA113606034	PRJEB48268	38574775	Iren HÃÂ¸yland LÃÂ¶hr	Human	human	Blood	Infection	Norway	-	2018
NK_H25_013	ciprofloxacin	S	==	26	mm	Disk diffusion	EUCAST	2023 v13.0	Manual	-	-	ERR11578822	SAMEA113606035	PRJEB48268	38574775	Iren HÃÂ¸yland LÃÂ¶hr	Human	human	Blood	Infection	Norway	-	2018
NK_H25_014	ciprofloxacin	S	==	29	mm	Disk diffusion	EUCAST	2023 v13.0	Manual	-	-	ERR11578823	SAMEA113606036	PRJEB48268	38574775	Iren HÃÂ¸yland LÃÂ¶hr	Human	human	Blood	Infection	Norway	-	2018
NK_H26_001	ciprofloxacin	R	==	14	mm	Disk diffusion	EUCAST	2023 v13.0	Manual	-	-	ERR11578824	SAMEA113605191	PRJEB48268	38574775	Iren HÃÂ¸yland LÃÂ¶hr	Human	human	Blood	Infection	Norway	-	2017
NK_H26_002	ciprofloxacin	I	==	22	mm	Disk diffusion	EUCAST	2023 v13.0	Manual	-	-	ERR11578825	SAMEA113605192	PRJEB48268	38574775	Iren HÃÂ¸yland LÃÂ¶hr	Human	human	Blood	Infection	Norway	-	2017
NK_H26_003	ciprofloxacin	S	==	32	mm	Disk diffusion	EUCAST	2023 v13.0	Manual	-	-	ERR11578826	SAMEA113605193	PRJEB48268	38574775	Iren HÃÂ¸yland LÃÂ¶hr	Human	human	Blood	Infection	Norway	-	2017
NK_H26_004	ciprofloxacin	S	==	30	mm	Disk diffusion	EUCAST	2023 v13.0	Manual	-	-	ERR11578827	SAMEA113605194	PRJEB48268	38574775	Iren HÃÂ¸yland LÃÂ¶hr	Human	human	Blood	Infection	Norway	-	2017
NK_H26_006	ciprofloxacin	S	==	27	mm	Disk diffusion	EUCAST	2023 v13.0	Manual	-	-	ERR11578829	SAMEA113605196	PRJEB48268	38574775	Iren HÃÂ¸yland LÃÂ¶hr	Human	human	Blood	Infection	Norway	-	2017
NK_H26_007	ciprofloxacin	S	==	26	mm	Disk diffusion	EUCAST	2023 v13.0	Manual	-	-	ERR11578830	SAMEA113605197	PRJEB48268	38574775	Iren HÃÂ¸yland LÃÂ¶hr	Human	human	Blood	Infection	Norway	-	2017
NK_H28_001	ciprofloxacin	S	==	28	mm	Disk diffusion	EUCAST	2023 v13.0	Manual	-	-	ERR11578834	SAMEA113605455	PRJEB48268	38574775	Iren HÃÂ¸yland LÃÂ¶hr	Human	human	Blood	Infection	Norway	-	2017
NK_H28_002	ciprofloxacin	S	==	28	mm	Disk diffusion	EUCAST	2023 v13.0	Manual	-	-	ERR10447217	SAMEA111533202	PRJEB48268	38574775	Iren HÃÂ¸yland LÃÂ¶hr	Human	human	Blood	Infection	Norway	-	2018
NK_H28_003	ciprofloxacin	S	==	30	mm	Disk diffusion	EUCAST	2023 v13.0	Manual	-	-	ERR11578835	SAMEA113605456	PRJEB48268	38574775	Iren HÃÂ¸yland LÃÂ¶hr	Human	human	Blood	Infection	Norway	-	2018
NK_H28_004	ciprofloxacin	S	==	29	mm	Disk diffusion	EUCAST	2023 v13.0	Manual	-	-	ERR11578836	SAMEA113605457	PRJEB48268	38574775	Iren HÃÂ¸yland LÃÂ¶hr	Human	human	Blood	Infection	Norway	-	2018
NK_H28_005	ciprofloxacin	S	==	28	mm	Disk diffusion	EUCAST	2023 v13.0	Manual	-	-	ERR11578837	SAMEA113605458	PRJEB48268	38574775	Iren HÃÂ¸yland LÃÂ¶hr	Human	human	Blood	Infection	Norway	-	2018
NK_H29_001	ciprofloxacin	S	==	31	mm	Disk diffusion	EUCAST	2023 v13.0	Manual	-	-	ERR11578838	SAMEA113605469	PRJEB48268	38574775	Iren HÃÂ¸yland LÃÂ¶hr	Human	human	Blood	Infection	Norway	-	2017
NK_H29_002	ciprofloxacin	S	==	30	mm	Disk diffusion	EUCAST	2023 v13.0	Manual	-	-	ERR11578839	SAMEA113605470	PRJEB48268	38574775	Iren HÃÂ¸yland LÃÂ¶hr	Human	human	Blood	Infection	Norway	-	2017
NK_H29_003	ciprofloxacin	S	==	30	mm	Disk diffusion	EUCAST	2023 v13.0	Manual	-	-	ERR11578840	SAMEA113605471	PRJEB48268	38574775	Iren HÃÂ¸yland LÃÂ¶hr	Human	human	Blood	Infection	Norway	-	2017
NK_H29_004	ciprofloxacin	S	==	27	mm	Disk diffusion	EUCAST	2023 v13.0	Manual	-	-	ERR11578841	SAMEA113605472	PRJEB48268	38574775	Iren HÃÂ¸yland LÃÂ¶hr	Human	human	Blood	Infection	Norway	-	2018
NK_H29_005	ciprofloxacin	S	==	33	mm	Disk diffusion	EUCAST	2023 v13.0	Manual	-	-	ERR11578842	SAMEA113605473	PRJEB48268	38574775	Iren HÃÂ¸yland LÃÂ¶hr	Human	human	Blood	Infection	Norway	-	2018
NK_H29_006	ciprofloxacin	S	==	31	mm	Disk diffusion	EUCAST	2023 v13.0	Manual	-	-	ERR11578843	SAMEA113605474	PRJEB48268	38574775	Iren HÃÂ¸yland LÃÂ¶hr	Human	human	Blood	Infection	Norway	-	2018
NK_H3_001	ciprofloxacin	S	==	26	mm	Disk diffusion	EUCAST	2023 v13.0	Manual	-	-	ERR11578844	SAMEA113605100	PRJEB48268	38574775	Iren HÃÂ¸yland LÃÂ¶hr	Human	human	Blood	Infection	Norway	-	2017
NK_H3_002	ciprofloxacin	S	==	27	mm	Disk diffusion	EUCAST	2023 v13.0	Manual	-	-	ERR11578845	SAMEA113605101	PRJEB48268	38574775	Iren HÃÂ¸yland LÃÂ¶hr	Human	human	Blood	Infection	Norway	-	2017
NK_H3_003	ciprofloxacin	S	==	27	mm	Disk diffusion	EUCAST	2023 v13.0	Manual	-	-	ERR11578846	SAMEA113605102	PRJEB48268	38574775	Iren HÃÂ¸yland LÃÂ¶hr	Human	human	Blood	Infection	Norway	-	2017
NK_H3_004	ciprofloxacin	S	==	28	mm	Disk diffusion	EUCAST	2023 v13.0	Manual	-	-	ERR11578847	SAMEA113605103	PRJEB48268	38574775	Iren HÃÂ¸yland LÃÂ¶hr	Human	human	Blood	Infection	Norway	-	2017
NK_H3_005	ciprofloxacin	S	==	29	mm	Disk diffusion	EUCAST	2023 v13.0	Manual	-	-	ERR11578848	SAMEA113605104	PRJEB48268	38574775	Iren HÃÂ¸yland LÃÂ¶hr	Human	human	Blood	Infection	Norway	-	2017
NK_H3_006	ciprofloxacin	S	==	29	mm	Disk diffusion	EUCAST	2023 v13.0	Manual	-	-	ERR11578849	SAMEA113605105	PRJEB48268	38574775	Iren HÃÂ¸yland LÃÂ¶hr	Human	human	Blood	Infection	Norway	-	2017
NK_H3_007	ciprofloxacin	S	==	32	mm	Disk diffusion	EUCAST	2023 v13.0	Manual	-	-	ERR10447218	SAMEA111533203	PRJEB48268	38574775	Iren HÃÂ¸yland LÃÂ¶hr	Human	human	Blood	Infection	Norway	-	2018
NK_H3_009	ciprofloxacin	S	==	29	mm	Disk diffusion	EUCAST	2023 v13.0	Manual	-	-	ERR11578850	SAMEA113605106	PRJEB48268	38574775	Iren HÃÂ¸yland LÃÂ¶hr	Human	human	Blood	Infection	Norway	-	2017
NK_H3_011	ciprofloxacin	S	==	30	mm	Disk diffusion	EUCAST	2023 v13.0	Manual	-	-	ERR11578852	SAMEA113605108	PRJEB48268	38574775	Iren HÃÂ¸yland LÃÂ¶hr	Human	human	Blood	Infection	Norway	-	2017
NK_H3_012	ciprofloxacin	S	==	28	mm	Disk diffusion	EUCAST	2023 v13.0	Manual	-	-	ERR11578853	SAMEA113605109	PRJEB48268	38574775	Iren HÃÂ¸yland LÃÂ¶hr	Human	human	Blood	Infection	Norway	-	2017
NK_H3_013	ciprofloxacin	R	==	16	mm	Disk diffusion	EUCAST	2023 v13.0	Manual	-	-	ERR11578854	SAMEA113605110	PRJEB48268	38574775	Iren HÃÂ¸yland LÃÂ¶hr	Human	human	Blood	Infection	Norway	-	2018
NK_H3_015	ciprofloxacin	S	==	28	mm	Disk diffusion	EUCAST	2023 v13.0	Manual	-	-	ERR11578856	SAMEA113605112	PRJEB48268	38574775	Iren HÃÂ¸yland LÃÂ¶hr	Human	human	Blood	Infection	Norway	-	2018
NK_H3_016	ciprofloxacin	S	==	31	mm	Disk diffusion	EUCAST	2023 v13.0	Manual	-	-	ERR11578857	SAMEA113605113	PRJEB48268	38574775	Iren HÃÂ¸yland LÃÂ¶hr	Human	human	Blood	Infection	Norway	-	2018
NK_H3_017	ciprofloxacin	S	==	27	mm	Disk diffusion	EUCAST	2023 v13.0	Manual	-	-	ERR11578858	SAMEA113605114	PRJEB48268	38574775	Iren HÃÂ¸yland LÃÂ¶hr	Human	human	Blood	Infection	Norway	-	2018
NK_H3_018	ciprofloxacin	R	==	17	mm	Disk diffusion	EUCAST	2023 v13.0	Manual	-	-	ERR11578859	SAMEA113605115	PRJEB48268	38574775	Iren HÃÂ¸yland LÃÂ¶hr	Human	human	Blood	Infection	Norway	-	2018
NK_H3_019	ciprofloxacin	S	==	26	mm	Disk diffusion	EUCAST	2023 v13.0	Manual	-	-	ERR11578860	SAMEA113605116	PRJEB48268	38574775	Iren HÃÂ¸yland LÃÂ¶hr	Human	human	Blood	Infection	Norway	-	2018
NK_H3_020	ciprofloxacin	R	==	6	mm	Disk diffusion	EUCAST	2023 v13.0	Manual	-	-	ERR11578861	SAMEA113605117	PRJEB48268	38574775	Iren HÃÂ¸yland LÃÂ¶hr	Human	human	Blood	Infection	Norway	-	2018
NK_H3_021	ciprofloxacin	S	==	29	mm	Disk diffusion	EUCAST	2023 v13.0	Manual	-	-	ERR11578862	SAMEA113605118	PRJEB48268	38574775	Iren HÃÂ¸yland LÃÂ¶hr	Human	human	Blood	Infection	Norway	-	2018
NK_H3_022	ciprofloxacin	S	==	27	mm	Disk diffusion	EUCAST	2023 v13.0	Manual	-	-	ERR11578863	SAMEA113605119	PRJEB48268	38574775	Iren HÃÂ¸yland LÃÂ¶hr	Human	human	Blood	Infection	Norway	-	2018
NK_H3_023	ciprofloxacin	S	==	25	mm	Disk diffusion	EUCAST	2023 v13.0	Manual	-	-	ERR10447219	SAMEA111533195	PRJEB48268	38574775	Iren HÃÂ¸yland LÃÂ¶hr	Human	human	Blood	Infection	Norway	-	2018
NK_H3_024	ciprofloxacin	S	==	29	mm	Disk diffusion	EUCAST	2023 v13.0	Manual	-	-	ERR11578864	SAMEA113605120	PRJEB48268	38574775	Iren HÃÂ¸yland LÃÂ¶hr	Human	human	Blood	Infection	Norway	-	2018
NK_H3_025	ciprofloxacin	S	==	29	mm	Disk diffusion	EUCAST	2023 v13.0	Manual	-	-	ERR11578865	SAMEA113605121	PRJEB48268	38574775	Iren HÃÂ¸yland LÃÂ¶hr	Human	human	Blood	Infection	Norway	-	2018
NK_H30_001	ciprofloxacin	S	==	26	mm	Disk diffusion	EUCAST	2023 v13.0	Manual	-	-	ERR11578866	SAMEA113605787	PRJEB48268	38574775	Iren HÃÂ¸yland LÃÂ¶hr	Human	human	Blood	Infection	Norway	-	2017
NK_H30_002	ciprofloxacin	R	==	14	mm	Disk diffusion	EUCAST	2023 v13.0	Manual	-	-	ERR11578867	SAMEA113605788	PRJEB48268	38574775	Iren HÃÂ¸yland LÃÂ¶hr	Human	human	Blood	Infection	Norway	-	2017
NK_H30_003	ciprofloxacin	S	==	29	mm	Disk diffusion	EUCAST	2023 v13.0	Manual	-	-	ERR11578868	SAMEA113605789	PRJEB48268	38574775	Iren HÃÂ¸yland LÃÂ¶hr	Human	human	Blood	Infection	Norway	-	2017
NK_H30_004	ciprofloxacin	S	==	26	mm	Disk diffusion	EUCAST	2023 v13.0	Manual	-	-	ERR11578869	SAMEA113605790	PRJEB48268	38574775	Iren HÃÂ¸yland LÃÂ¶hr	Human	human	Blood	Infection	Norway	-	2017
NK_H30_005	ciprofloxacin	S	==	26	mm	Disk diffusion	EUCAST	2023 v13.0	Manual	-	-	ERR11578870	SAMEA113605791	PRJEB48268	38574775	Iren HÃÂ¸yland LÃÂ¶hr	Human	human	Blood	Infection	Norway	-	2017
NK_H4_001	ciprofloxacin	S	==	28	mm	Disk diffusion	EUCAST	2023 v13.0	Manual	-	-	ERR11578871	SAMEA113605122	PRJEB48268	38574775	Iren HÃÂ¸yland LÃÂ¶hr	Human	human	Blood	Infection	Norway	-	2017
NK_H4_002	ciprofloxacin	S	==	28	mm	Disk diffusion	EUCAST	2023 v13.0	Manual	-	-	ERR11578872	SAMEA113605123	PRJEB48268	38574775	Iren HÃÂ¸yland LÃÂ¶hr	Human	human	Blood	Infection	Norway	-	2017
NK_H4_003	ciprofloxacin	S	==	26	mm	Disk diffusion	EUCAST	2023 v13.0	Manual	-	-	ERR11578873	SAMEA113605124	PRJEB48268	38574775	Iren HÃÂ¸yland LÃÂ¶hr	Human	human	Blood	Infection	Norway	-	2017
NK_H4_004	ciprofloxacin	R	==	12	mm	Disk diffusion	EUCAST	2023 v13.0	Manual	-	-	ERR11578874	SAMEA113605125	PRJEB48268	38574775	Iren HÃÂ¸yland LÃÂ¶hr	Human	human	Blood	Infection	Norway	-	2017
NK_H4_005	ciprofloxacin	S	==	27	mm	Disk diffusion	EUCAST	2023 v13.0	Manual	-	-	ERR11578875	SAMEA113605126	PRJEB48268	38574775	Iren HÃÂ¸yland LÃÂ¶hr	Human	human	Blood	Infection	Norway	-	2017
NK_H4_006	ciprofloxacin	S	==	30	mm	Disk diffusion	EUCAST	2023 v13.0	Manual	-	-	ERR11578876	SAMEA113605127	PRJEB48268	38574775	Iren HÃÂ¸yland LÃÂ¶hr	Human	human	Blood	Infection	Norway	-	2017
NK_H4_007	ciprofloxacin	S	==	31	mm	Disk diffusion	EUCAST	2023 v13.0	Manual	-	-	ERR11578877	SAMEA113605128	PRJEB48268	38574775	Iren HÃÂ¸yland LÃÂ¶hr	Human	human	Blood	Infection	Norway	-	2017
NK_H4_008	ciprofloxacin	S	==	31	mm	Disk diffusion	EUCAST	2023 v13.0	Manual	-	-	ERR11578878	SAMEA113605129	PRJEB48268	38574775	Iren HÃÂ¸yland LÃÂ¶hr	Human	human	Blood	Infection	Norway	-	2017
NK_H4_009	ciprofloxacin	S	==	29	mm	Disk diffusion	EUCAST	2023 v13.0	Manual	-	-	ERR11578879	SAMEA113605130	PRJEB48268	38574775	Iren HÃÂ¸yland LÃÂ¶hr	Human	human	Blood	Infection	Norway	-	2017
NK_H4_010	ciprofloxacin	S	==	29	mm	Disk diffusion	EUCAST	2023 v13.0	Manual	-	-	ERR11578880	SAMEA113605131	PRJEB48268	38574775	Iren HÃÂ¸yland LÃÂ¶hr	Human	human	Blood	Infection	Norway	-	2017
NK_H4_011	ciprofloxacin	S	==	30	mm	Disk diffusion	EUCAST	2023 v13.0	Manual	-	-	ERR11578881	SAMEA113605132	PRJEB48268	38574775	Iren HÃÂ¸yland LÃÂ¶hr	Human	human	Blood	Infection	Norway	-	2017
NK_H4_013	ciprofloxacin	S	==	28	mm	Disk diffusion	EUCAST	2023 v13.0	Manual	-	-	ERR11578882	SAMEA113605133	PRJEB48268	38574775	Iren HÃÂ¸yland LÃÂ¶hr	Human	human	Blood	Infection	Norway	-	2017
NK_H4_014	ciprofloxacin	S	==	27	mm	Disk diffusion	EUCAST	2023 v13.0	Manual	-	-	ERR11578883	SAMEA113605134	PRJEB48268	38574775	Iren HÃÂ¸yland LÃÂ¶hr	Human	human	Blood	Infection	Norway	-	2017
NK_H4_015	ciprofloxacin	S	==	29	mm	Disk diffusion	EUCAST	2023 v13.0	Manual	-	-	ERR11578884	SAMEA113605135	PRJEB48268	38574775	Iren HÃÂ¸yland LÃÂ¶hr	Human	human	Blood	Infection	Norway	-	2017
NK_H4_016	ciprofloxacin	S	==	29	mm	Disk diffusion	EUCAST	2023 v13.0	Manual	-	-	ERR11578885	SAMEA113605136	PRJEB48268	38574775	Iren HÃÂ¸yland LÃÂ¶hr	Human	human	Blood	Infection	Norway	-	2017
NK_H4_017	ciprofloxacin	S	==	29	mm	Disk diffusion	EUCAST	2023 v13.0	Manual	-	-	ERR11578886	SAMEA113605137	PRJEB48268	38574775	Iren HÃÂ¸yland LÃÂ¶hr	Human	human	Blood	Infection	Norway	-	2017
NK_H4_020	ciprofloxacin	S	==	30	mm	Disk diffusion	EUCAST	2023 v13.0	Manual	-	-	ERR11578887	SAMEA113605138	PRJEB48268	38574775	Iren HÃÂ¸yland LÃÂ¶hr	Human	human	Blood	Infection	Norway	-	2017
NK_H4_021	ciprofloxacin	S	==	27	mm	Disk diffusion	EUCAST	2023 v13.0	Manual	-	-	ERR11578888	SAMEA113605139	PRJEB48268	38574775	Iren HÃÂ¸yland LÃÂ¶hr	Human	human	Blood	Infection	Norway	-	2017
NK_H4_022	ciprofloxacin	S	==	28	mm	Disk diffusion	EUCAST	2023 v13.0	Manual	-	-	ERR11578889	SAMEA113605140	PRJEB48268	38574775	Iren HÃÂ¸yland LÃÂ¶hr	Human	human	Blood	Infection	Norway	-	2017
NK_H4_023	ciprofloxacin	S	==	30	mm	Disk diffusion	EUCAST	2023 v13.0	Manual	-	-	ERR11578890	SAMEA113605141	PRJEB48268	38574775	Iren HÃÂ¸yland LÃÂ¶hr	Human	human	Blood	Infection	Norway	-	2017
NK_H4_024	ciprofloxacin	S	==	26	mm	Disk diffusion	EUCAST	2023 v13.0	Manual	-	-	ERR11578891	SAMEA113605142	PRJEB48268	38574775	Iren HÃÂ¸yland LÃÂ¶hr	Human	human	Blood	Infection	Norway	-	2017
NK_H4_025	ciprofloxacin	S	==	28	mm	Disk diffusion	EUCAST	2023 v13.0	Manual	-	-	ERR11578892	SAMEA113605143	PRJEB48268	38574775	Iren HÃÂ¸yland LÃÂ¶hr	Human	human	Blood	Infection	Norway	-	2018
NK_H4_026	ciprofloxacin	S	==	30	mm	Disk diffusion	EUCAST	2023 v13.0	Manual	-	-	ERR11578893	SAMEA113605144	PRJEB48268	38574775	Iren HÃÂ¸yland LÃÂ¶hr	Human	human	Blood	Infection	Norway	-	2018
NK_H4_027	ciprofloxacin	S	==	30	mm	Disk diffusion	EUCAST	2023 v13.0	Manual	-	-	ERR11578894	SAMEA113605145	PRJEB48268	38574775	Iren HÃÂ¸yland LÃÂ¶hr	Human	human	Blood	Infection	Norway	-	2018
NK_H4_028	ciprofloxacin	S	==	27	mm	Disk diffusion	EUCAST	2023 v13.0	Manual	-	-	ERR11578895	SAMEA113605146	PRJEB48268	38574775	Iren HÃÂ¸yland LÃÂ¶hr	Human	human	Blood	Infection	Norway	-	2018
NK_H4_029	ciprofloxacin	S	==	28	mm	Disk diffusion	EUCAST	2023 v13.0	Manual	-	-	ERR10447220	SAMEA111533204	PRJEB48268	38574775	Iren HÃÂ¸yland LÃÂ¶hr	Human	human	Blood	Infection	Norway	-	2018
NK_H4_030	ciprofloxacin	S	==	30	mm	Disk diffusion	EUCAST	2023 v13.0	Manual	-	-	ERR11578896	SAMEA113605147	PRJEB48268	38574775	Iren HÃÂ¸yland LÃÂ¶hr	Human	human	Blood	Infection	Norway	-	2018
NK_H4_031	ciprofloxacin	R	==	18	mm	Disk diffusion	EUCAST	2023 v13.0	Manual	-	-	ERR11578897	SAMEA113605148	PRJEB48268	38574775	Iren HÃÂ¸yland LÃÂ¶hr	Human	human	Blood	Infection	Norway	-	2018
NK_H4_032	ciprofloxacin	S	==	30	mm	Disk diffusion	EUCAST	2023 v13.0	Manual	-	-	ERR11578898	SAMEA113605149	PRJEB48268	38574775	Iren HÃÂ¸yland LÃÂ¶hr	Human	human	Blood	Infection	Norway	-	2018
NK_H4_033	ciprofloxacin	S	==	26	mm	Disk diffusion	EUCAST	2023 v13.0	Manual	-	-	ERR11578899	SAMEA113605150	PRJEB48268	38574775	Iren HÃÂ¸yland LÃÂ¶hr	Human	human	Blood	Infection	Norway	-	2018
NK_H5_001	ciprofloxacin	S	<=	0.25	mg/L	MIC (broth dilution)	EUCAST	2023 v13.0	Vitek	-	-	ERR11578900	SAMEA113605151	PRJEB48268	38574775	Iren HÃÂ¸yland LÃÂ¶hr	Human	human	Blood	Infection	Norway	-	2017
NK_H5_003	ciprofloxacin	S	==	28	mm	Disk diffusion	EUCAST	2023 v13.0	Manual	-	-	ERR11578902	SAMEA113605153	PRJEB48268	38574775	Iren HÃÂ¸yland LÃÂ¶hr	Human	human	Blood	Infection	Norway	-	2017
NK_H5_004	ciprofloxacin	S	<=	0.25	mg/L	MIC (broth dilution)	EUCAST	2023 v13.0	Vitek	-	-	ERR11578903	SAMEA113605154	PRJEB48268	38574775	Iren HÃÂ¸yland LÃÂ¶hr	Human	human	Blood	Infection	Norway	-	2017
NK_H5_005	ciprofloxacin	I	==	23	mm	Disk diffusion	EUCAST	2023 v13.0	Manual	-	-	ERR11578904	SAMEA113605155	PRJEB48268	38574775	Iren HÃÂ¸yland LÃÂ¶hr	Human	human	Blood	Infection	Norway	-	2017
NK_H5_006	ciprofloxacin	S	<=	0.25	mg/L	MIC (broth dilution)	EUCAST	2023 v13.0	Vitek	-	-	ERR11578905	SAMEA113605156	PRJEB48268	38574775	Iren HÃÂ¸yland LÃÂ¶hr	Human	human	Blood	Infection	Norway	-	2017
NK_H5_007	ciprofloxacin	S	<=	0.25	mg/L	MIC (broth dilution)	EUCAST	2023 v13.0	Vitek	-	-	ERR11578906	SAMEA113605157	PRJEB48268	38574775	Iren HÃÂ¸yland LÃÂ¶hr	Human	human	Blood	Infection	Norway	-	2017
NK_H5_008	ciprofloxacin	S	==	27	mm	Disk diffusion	EUCAST	2023 v13.0	Manual	-	-	ERR11578907	SAMEA113605158	PRJEB48268	38574775	Iren HÃÂ¸yland LÃÂ¶hr	Human	human	Blood	Infection	Norway	-	2017
NK_H5_010	ciprofloxacin	S	<=	0.25	mg/L	MIC (broth dilution)	EUCAST	2023 v13.0	Vitek	-	-	ERR11578909	SAMEA113605160	PRJEB48268	38574775	Iren HÃÂ¸yland LÃÂ¶hr	Human	human	Blood	Infection	Norway	-	2017
NK_H5_011	ciprofloxacin	S	==	28	mm	Disk diffusion	EUCAST	2023 v13.0	Manual	-	-	ERR11578910	SAMEA113605161	PRJEB48268	38574775	Iren HÃÂ¸yland LÃÂ¶hr	Human	human	Blood	Infection	Norway	-	2017
NK_H5_013	ciprofloxacin	S	==	26	mm	Disk diffusion	EUCAST	2023 v13.0	Manual	-	-	ERR11578912	SAMEA113605163	PRJEB48268	38574775	Iren HÃÂ¸yland LÃÂ¶hr	Human	human	Blood	Infection	Norway	-	2017
NK_H5_014	ciprofloxacin	S	==	26	mm	Disk diffusion	EUCAST	2023 v13.0	Manual	-	-	ERR11578913	SAMEA113605164	PRJEB48268	38574775	Iren HÃÂ¸yland LÃÂ¶hr	Human	human	Blood	Infection	Norway	-	2017
NK_H5_018	ciprofloxacin	I	==	22	mm	Disk diffusion	EUCAST	2023 v13.0	Manual	-	-	ERR11578917	SAMEA113605168	PRJEB48268	38574775	Iren HÃÂ¸yland LÃÂ¶hr	Human	human	Blood	Infection	Norway	-	2017
NK_H5_019	ciprofloxacin	S	==	26	mm	Disk diffusion	EUCAST	2023 v13.0	Manual	-	-	ERR11578918	SAMEA113605169	PRJEB48268	38574775	Iren HÃÂ¸yland LÃÂ¶hr	Human	human	Blood	Infection	Norway	-	2017
NK_H5_020	ciprofloxacin	R	==	17	mm	Disk diffusion	EUCAST	2023 v13.0	Manual	-	-	ERR10447221	SAMEA111533194	PRJEB48268	38574775	Iren HÃÂ¸yland LÃÂ¶hr	Human	human	Blood	Infection	Norway	-	2017
NK_H5_021	ciprofloxacin	S	==	31	mm	Disk diffusion	EUCAST	2023 v13.0	Manual	-	-	ERR11578919	SAMEA113605170	PRJEB48268	38574775	Iren HÃÂ¸yland LÃÂ¶hr	Human	human	Blood	Infection	Norway	-	2017
NK_H5_022	ciprofloxacin	S	==	28	mm	Disk diffusion	EUCAST	2023 v13.0	Manual	-	-	ERR11578920	SAMEA113605171	PRJEB48268	38574775	Iren HÃÂ¸yland LÃÂ¶hr	Human	human	Blood	Infection	Norway	-	2017
NK_H5_023	ciprofloxacin	S	==	26	mm	Disk diffusion	EUCAST	2023 v13.0	Manual	-	-	ERR11578921	SAMEA113605172	PRJEB48268	38574775	Iren HÃÂ¸yland LÃÂ¶hr	Human	human	Blood	Infection	Norway	-	2017
NK_H5_024	ciprofloxacin	S	<=	0.25	mg/L	MIC (broth dilution)	EUCAST	2023 v13.0	Vitek	-	-	ERR11578922	SAMEA113605173	PRJEB48268	38574775	Iren HÃÂ¸yland LÃÂ¶hr	Human	human	Blood	Infection	Norway	-	2017
NK_H5_026	ciprofloxacin	I	==	22	mm	Disk diffusion	EUCAST	2023 v13.0	Manual	-	-	ERR11578924	SAMEA113605175	PRJEB48268	38574775	Iren HÃÂ¸yland LÃÂ¶hr	Human	human	Blood	Infection	Norway	-	2017
NK_H5_028	ciprofloxacin	I	==	22	mm	Disk diffusion	EUCAST	2023 v13.0	Manual	-	-	ERR11578926	SAMEA113606015	PRJEB48268	38574775	Iren HÃÂ¸yland LÃÂ¶hr	Human	human	Blood	Infection	Norway	-	2018
NK_H5_029	ciprofloxacin	S	==	27	mm	Disk diffusion	EUCAST	2023 v13.0	Manual	-	-	ERR11578927	SAMEA113605178	PRJEB48268	38574775	Iren HÃÂ¸yland LÃÂ¶hr	Human	human	Blood	Infection	Norway	-	2018
NK_H5_030	ciprofloxacin	S	==	28	mm	Disk diffusion	EUCAST	2023 v13.0	Manual	-	-	ERR11578928	SAMEA113605179	PRJEB48268	38574775	Iren HÃÂ¸yland LÃÂ¶hr	Human	human	Blood	Infection	Norway	-	2018
NK_H5_034	ciprofloxacin	S	==	28	mm	Disk diffusion	EUCAST	2023 v13.0	Manual	-	-	ERR11578932	SAMEA113605183	PRJEB48268	38574775	Iren HÃÂ¸yland LÃÂ¶hr	Human	human	Blood	Infection	Norway	-	2018
NK_H5_035	ciprofloxacin	S	==	25	mm	Disk diffusion	EUCAST	2023 v13.0	Manual	-	-	ERR11578933	SAMEA113605184	PRJEB48268	38574775	Iren HÃÂ¸yland LÃÂ¶hr	Human	human	Blood	Infection	Norway	-	2018
NK_H5_037	ciprofloxacin	S	==	27	mm	Disk diffusion	EUCAST	2023 v13.0	Manual	-	-	ERR11578935	SAMEA113605186	PRJEB48268	38574775	Iren HÃÂ¸yland LÃÂ¶hr	Human	human	Blood	Infection	Norway	-	2018
NK_H5_039	ciprofloxacin	I	==	22	mm	Disk diffusion	EUCAST	2023 v13.0	Manual	-	-	ERR11578937	SAMEA113605188	PRJEB48268	38574775	Iren HÃÂ¸yland LÃÂ¶hr	Human	human	Blood	Infection	Norway	-	2018
NK_H5_040	ciprofloxacin	S	==	27	mm	Disk diffusion	EUCAST	2023 v13.0	Manual	-	-	ERR11578938	SAMEA113605189	PRJEB48268	38574775	Iren HÃÂ¸yland LÃÂ¶hr	Human	human	Blood	Infection	Norway	-	2018
NK_H5_041	ciprofloxacin	S	==	26	mm	Disk diffusion	EUCAST	2023 v13.0	Manual	-	-	ERR12132201	SAMEA114492485	PRJEB48268	38574775	Iren HÃÂ¸yland LÃÂ¶hr	Human	human	Blood	Infection	Norway	-	2018
NK_H5_042	ciprofloxacin	S	==	30	mm	Disk diffusion	EUCAST	2023 v13.0	Manual	-	-	ERR11578939	SAMEA113605190	PRJEB48268	38574775	Iren HÃÂ¸yland LÃÂ¶hr	Human	human	Blood	Infection	Norway	-	2018
NK_H6_001	ciprofloxacin	S	==	26	mm	Disk diffusion	EUCAST	2023 v13.0	Manual	-	-	ERR11578940	SAMEA113605199	PRJEB48268	38574775	Iren HÃÂ¸yland LÃÂ¶hr	Human	human	Blood	Infection	Norway	-	2017
NK_H6_002	ciprofloxacin	S	==	29	mm	Disk diffusion	EUCAST	2023 v13.0	Manual	-	-	ERR11578941	SAMEA113605200	PRJEB48268	38574775	Iren HÃÂ¸yland LÃÂ¶hr	Human	human	Blood	Infection	Norway	-	2017
NK_H6_004	ciprofloxacin	S	==	26	mm	Disk diffusion	EUCAST	2023 v13.0	Manual	-	-	ERR11578943	SAMEA113605202	PRJEB48268	38574775	Iren HÃÂ¸yland LÃÂ¶hr	Human	human	Blood	Infection	Norway	-	2018
NK_H6_005	ciprofloxacin	S	==	28	mm	Disk diffusion	EUCAST	2023 v13.0	Manual	-	-	ERR11578944	SAMEA113605203	PRJEB48268	38574775	Iren HÃÂ¸yland LÃÂ¶hr	Human	human	Blood	Infection	Norway	-	2018
NK_H6_006	ciprofloxacin	S	==	26	mm	Disk diffusion	EUCAST	2023 v13.0	Manual	-	-	ERR11578945	SAMEA113605204	PRJEB48268	38574775	Iren HÃÂ¸yland LÃÂ¶hr	Human	human	Blood	Infection	Norway	-	2018
NK_H6_007	ciprofloxacin	S	==	30	mm	Disk diffusion	EUCAST	2023 v13.0	Manual	-	-	ERR11578946	SAMEA113605205	PRJEB48268	38574775	Iren HÃÂ¸yland LÃÂ¶hr	Human	human	Blood	Infection	Norway	-	2018
NK_H6_008	ciprofloxacin	S	==	27	mm	Disk diffusion	EUCAST	2023 v13.0	Manual	-	-	ERR11578947	SAMEA113605206	PRJEB48268	38574775	Iren HÃÂ¸yland LÃÂ¶hr	Human	human	Blood	Infection	Norway	-	2018
NK_H6_010	ciprofloxacin	S	==	25	mm	Disk diffusion	EUCAST	2023 v13.0	Manual	-	-	ERR11578948	SAMEA113605207	PRJEB48268	38574775	Iren HÃÂ¸yland LÃÂ¶hr	Human	human	Blood	Infection	Norway	-	2018
NK_H6_011	ciprofloxacin	S	==	27	mm	Disk diffusion	EUCAST	2023 v13.0	Manual	-	-	ERR11578949	SAMEA113605208	PRJEB48268	38574775	Iren HÃÂ¸yland LÃÂ¶hr	Human	human	Blood	Infection	Norway	-	2018
NK_H7_001	ciprofloxacin	S	==	29	mm	Disk diffusion	EUCAST	2023 v13.0	Manual	-	-	ERR11578950	SAMEA113605209	PRJEB48268	38574775	Iren HÃÂ¸yland LÃÂ¶hr	Human	human	Blood	Infection	Norway	-	2017
NK_H7_002	ciprofloxacin	S	==	27	mm	Disk diffusion	EUCAST	2023 v13.0	Manual	-	-	ERR11578951	SAMEA113605210	PRJEB48268	38574775	Iren HÃÂ¸yland LÃÂ¶hr	Human	human	Blood	Infection	Norway	-	2017
NK_H7_003	ciprofloxacin	R	==	20	mm	Disk diffusion	EUCAST	2023 v13.0	Manual	-	-	ERR11578952	SAMEA113605211	PRJEB48268	38574775	Iren HÃÂ¸yland LÃÂ¶hr	Human	human	Blood	Infection	Norway	-	2017
NK_H7_004	ciprofloxacin	S	==	28	mm	Disk diffusion	EUCAST	2023 v13.0	Manual	-	-	ERR11578953	SAMEA113605212	PRJEB48268	38574775	Iren HÃÂ¸yland LÃÂ¶hr	Human	human	Blood	Infection	Norway	-	2017
NK_H7_005	ciprofloxacin	S	==	28	mm	Disk diffusion	EUCAST	2023 v13.0	Manual	-	-	ERR11578954	SAMEA113605213	PRJEB48268	38574775	Iren HÃÂ¸yland LÃÂ¶hr	Human	human	Blood	Infection	Norway	-	2017
NK_H7_008	ciprofloxacin	S	==	28	mm	Disk diffusion	EUCAST	2023 v13.0	Manual	-	-	ERR11578957	SAMEA113605216	PRJEB48268	38574775	Iren HÃÂ¸yland LÃÂ¶hr	Human	human	Blood	Infection	Norway	-	2018
NK_H7_009	ciprofloxacin	R	==	13	mm	Disk diffusion	EUCAST	2023 v13.0	Manual	-	-	ERR11578958	SAMEA113605217	PRJEB48268	38574775	Iren HÃÂ¸yland LÃÂ¶hr	Human	human	Blood	Infection	Norway	-	2018
NK_H7_010	ciprofloxacin	R	==	6	mm	Disk diffusion	EUCAST	2023 v13.0	Manual	-	-	ERR11578959	SAMEA113605218	PRJEB48268	38574775	Iren HÃÂ¸yland LÃÂ¶hr	Human	human	Blood	Infection	Norway	-	2018
NK_H7_011	ciprofloxacin	I	==	24	mm	Disk diffusion	EUCAST	2023 v13.0	Manual	-	-	ERR11578960	SAMEA113605219	PRJEB48268	38574775	Iren HÃÂ¸yland LÃÂ¶hr	Human	human	Blood	Infection	Norway	-	2018
NK_H7_014	ciprofloxacin	S	==	44	mm	Disk diffusion	EUCAST	2023 v13.0	Manual	-	-	ERR11578962	SAMEA113605221	PRJEB48268	38574775	Iren HÃÂ¸yland LÃÂ¶hr	Human	human	Blood	Infection	Norway	-	2018
NK_H8_001	ciprofloxacin	R	==	6	mm	Disk diffusion	EUCAST	2023 v13.0	Manual	-	-	ERR11578963	SAMEA113605222	PRJEB48268	38574775	Iren HÃÂ¸yland LÃÂ¶hr	Human	human	Blood	Infection	Norway	-	2017
NK_H8_002	ciprofloxacin	S	==	29	mm	Disk diffusion	EUCAST	2023 v13.0	Manual	-	-	ERR11578964	SAMEA113605223	PRJEB48268	38574775	Iren HÃÂ¸yland LÃÂ¶hr	Human	human	Blood	Infection	Norway	-	2017
NK_H8_003	ciprofloxacin	S	==	30	mm	Disk diffusion	EUCAST	2023 v13.0	Manual	-	-	ERR11578965	SAMEA113605224	PRJEB48268	38574775	Iren HÃÂ¸yland LÃÂ¶hr	Human	human	Blood	Infection	Norway	-	2017
NK_H8_004	ciprofloxacin	S	==	30	mm	Disk diffusion	EUCAST	2023 v13.0	Manual	-	-	ERR11578966	SAMEA113605225	PRJEB48268	38574775	Iren HÃÂ¸yland LÃÂ¶hr	Human	human	Blood	Infection	Norway	-	2017
NK_H8_005	ciprofloxacin	I	==	24	mm	Disk diffusion	EUCAST	2023 v13.0	Manual	-	-	ERR11578967	SAMEA113605226	PRJEB48268	38574775	Iren HÃÂ¸yland LÃÂ¶hr	Human	human	Blood	Infection	Norway	-	2017
NK_H8_006	ciprofloxacin	S	==	28	mm	Disk diffusion	EUCAST	2023 v13.0	Manual	-	-	ERR11578968	SAMEA113605227	PRJEB48268	38574775	Iren HÃÂ¸yland LÃÂ¶hr	Human	human	Blood	Infection	Norway	-	2017
NK_H8_007	ciprofloxacin	S	==	0.032	mg/L	MIC (E-test gradient diffusion)	EUCAST	2023 v13.0	Manual	-	-	ERR11578969	SAMEA113605228	PRJEB48268	38574775	Iren HÃÂ¸yland LÃÂ¶hr	Human	human	Blood	Infection	Norway	-	2017
NK_H8_008	ciprofloxacin	S	==	31	mm	Disk diffusion	EUCAST	2023 v13.0	Manual	-	-	ERR11578970	SAMEA113605229	PRJEB48268	38574775	Iren HÃÂ¸yland LÃÂ¶hr	Human	human	Blood	Infection	Norway	-	2017
NK_H8_009	ciprofloxacin	S	==	30	mm	Disk diffusion	EUCAST	2023 v13.0	Manual	-	-	ERR11578971	SAMEA113605230	PRJEB48268	38574775	Iren HÃÂ¸yland LÃÂ¶hr	Human	human	Blood	Infection	Norway	-	2017
NK_H8_010	ciprofloxacin	S	==	29	mm	Disk diffusion	EUCAST	2023 v13.0	Manual	-	-	ERR11578972	SAMEA113605231	PRJEB48268	38574775	Iren HÃÂ¸yland LÃÂ¶hr	Human	human	Blood	Infection	Norway	-	2017
NK_H8_012	ciprofloxacin	S	==	29	mm	Disk diffusion	EUCAST	2023 v13.0	Manual	-	-	ERR11578974	SAMEA113605233	PRJEB48268	38574775	Iren HÃÂ¸yland LÃÂ¶hr	Human	human	Blood	Infection	Norway	-	2017
NK_H8_013	ciprofloxacin	I	==	23	mm	Disk diffusion	EUCAST	2023 v13.0	Manual	-	-	ERR11578975	SAMEA113605234	PRJEB48268	38574775	Iren HÃÂ¸yland LÃÂ¶hr	Human	human	Blood	Infection	Norway	-	2017
NK_H8_014	ciprofloxacin	S	==	29	mm	Disk diffusion	EUCAST	2023 v13.0	Manual	-	-	ERR11578976	SAMEA113605235	PRJEB48268	38574775	Iren HÃÂ¸yland LÃÂ¶hr	Human	human	Blood	Infection	Norway	-	2017
NK_H8_015	ciprofloxacin	S	==	37	mm	Disk diffusion	EUCAST	2023 v13.0	Manual	-	-	ERR11578977	SAMEA113605236	PRJEB48268	38574775	Iren HÃÂ¸yland LÃÂ¶hr	Human	human	Blood	Infection	Norway	-	2017
NK_H8_016	ciprofloxacin	S	==	28	mm	Disk diffusion	EUCAST	2023 v13.0	Manual	-	-	ERR11578978	SAMEA113605237	PRJEB48268	38574775	Iren HÃÂ¸yland LÃÂ¶hr	Human	human	Blood	Infection	Norway	-	2017
NK_H8_017	ciprofloxacin	S	==	28	mm	Disk diffusion	EUCAST	2023 v13.0	Manual	-	-	ERR11578979	SAMEA113605238	PRJEB48268	38574775	Iren HÃÂ¸yland LÃÂ¶hr	Human	human	Blood	Infection	Norway	-	2017
NK_H8_018	ciprofloxacin	S	==	27	mm	Disk diffusion	EUCAST	2023 v13.0	Manual	-	-	ERR11578980	SAMEA113605239	PRJEB48268	38574775	Iren HÃÂ¸yland LÃÂ¶hr	Human	human	Blood	Infection	Norway	-	2017
NK_H8_019	ciprofloxacin	S	==	29	mm	Disk diffusion	EUCAST	2023 v13.0	Manual	-	-	ERR11578981	SAMEA113605384	PRJEB48268	38574775	Iren HÃÂ¸yland LÃÂ¶hr	Human	human	Blood	Infection	Norway	-	2017
NK_H8_020	ciprofloxacin	S	==	28	mm	Disk diffusion	EUCAST	2023 v13.0	Manual	-	-	ERR11578982	SAMEA113605241	PRJEB48268	38574775	Iren HÃÂ¸yland LÃÂ¶hr	Human	human	Blood	Infection	Norway	-	2017
NK_H8_021	ciprofloxacin	S	==	28	mm	Disk diffusion	EUCAST	2023 v13.0	Manual	-	-	ERR11578983	SAMEA113605242	PRJEB48268	38574775	Iren HÃÂ¸yland LÃÂ¶hr	Human	human	Blood	Infection	Norway	-	2017
NK_H8_022	ciprofloxacin	S	==	27	mm	Disk diffusion	EUCAST	2023 v13.0	Manual	-	-	ERR11578984	SAMEA113605243	PRJEB48268	38574775	Iren HÃÂ¸yland LÃÂ¶hr	Human	human	Blood	Infection	Norway	-	2017
NK_H8_023	ciprofloxacin	S	==	27	mm	Disk diffusion	EUCAST	2023 v13.0	Manual	-	-	ERR11578985	SAMEA113605244	PRJEB48268	38574775	Iren HÃÂ¸yland LÃÂ¶hr	Human	human	Blood	Infection	Norway	-	2017
NK_H8_024	ciprofloxacin	S	==	29	mm	Disk diffusion	EUCAST	2023 v13.0	Manual	-	-	ERR11578986	SAMEA113605245	PRJEB48268	38574775	Iren HÃÂ¸yland LÃÂ¶hr	Human	human	Blood	Infection	Norway	-	2017
NK_H8_025	ciprofloxacin	S	==	29	mm	Disk diffusion	EUCAST	2023 v13.0	Manual	-	-	ERR11578987	SAMEA113605246	PRJEB48268	38574775	Iren HÃÂ¸yland LÃÂ¶hr	Human	human	Blood	Infection	Norway	-	2017
NK_H8_026	ciprofloxacin	R	>=	4	mg/L	MIC (broth dilution)	EUCAST	2023 v13.0	Vitek	-	-	ERR11578988	SAMEA113604994	PRJEB48268	38574775	Iren HÃÂ¸yland LÃÂ¶hr	Human	human	Blood	Infection	Norway	-	2017
NK_H8_027	ciprofloxacin	S	==	26	mm	Disk diffusion	EUCAST	2023 v13.0	Manual	-	-	ERR11578989	SAMEA113605248	PRJEB48268	38574775	Iren HÃÂ¸yland LÃÂ¶hr	Human	human	Blood	Infection	Norway	-	2017
NK_H8_028	ciprofloxacin	S	==	28	mm	Disk diffusion	EUCAST	2023 v13.0	Manual	-	-	ERR11578990	SAMEA113605249	PRJEB48268	38574775	Iren HÃÂ¸yland LÃÂ¶hr	Human	human	Blood	Infection	Norway	-	2017
NK_H8_029	ciprofloxacin	S	==	28	mm	Disk diffusion	EUCAST	2023 v13.0	Manual	-	-	ERR11578991	SAMEA113605250	PRJEB48268	38574775	Iren HÃÂ¸yland LÃÂ¶hr	Human	human	Blood	Infection	Norway	-	2017
NK_H8_030	ciprofloxacin	S	==	27	mm	Disk diffusion	EUCAST	2023 v13.0	Manual	-	-	ERR11578992	SAMEA113605251	PRJEB48268	38574775	Iren HÃÂ¸yland LÃÂ¶hr	Human	human	Blood	Infection	Norway	-	2017
NK_H8_031	ciprofloxacin	S	==	31	mm	Disk diffusion	EUCAST	2023 v13.0	Manual	-	-	ERR11578993	SAMEA113605252	PRJEB48268	38574775	Iren HÃÂ¸yland LÃÂ¶hr	Human	human	Blood	Infection	Norway	-	2017
NK_H8_032	ciprofloxacin	S	==	30	mm	Disk diffusion	EUCAST	2023 v13.0	Manual	-	-	ERR11578994	SAMEA113605253	PRJEB48268	38574775	Iren HÃÂ¸yland LÃÂ¶hr	Human	human	Blood	Infection	Norway	-	2017
NK_H8_033	ciprofloxacin	S	==	29	mm	Disk diffusion	EUCAST	2023 v13.0	Manual	-	-	ERR11578995	SAMEA113605254	PRJEB48268	38574775	Iren HÃÂ¸yland LÃÂ¶hr	Human	human	Blood	Infection	Norway	-	2017
NK_H8_034	ciprofloxacin	I	==	24	mm	Disk diffusion	EUCAST	2023 v13.0	Manual	-	-	ERR11578996	SAMEA113605255	PRJEB48268	38574775	Iren HÃÂ¸yland LÃÂ¶hr	Human	human	Blood	Infection	Norway	-	2017
NK_H8_037	ciprofloxacin	S	==	28	mm	Disk diffusion	EUCAST	2023 v13.0	Manual	-	-	ERR11578998	SAMEA113605257	PRJEB48268	38574775	Iren HÃÂ¸yland LÃÂ¶hr	Human	human	Blood	Infection	Norway	-	2017
NK_H8_038	ciprofloxacin	S	==	30	mm	Disk diffusion	EUCAST	2023 v13.0	Manual	-	-	ERR11578999	SAMEA113605258	PRJEB48268	38574775	Iren HÃÂ¸yland LÃÂ¶hr	Human	human	Blood	Infection	Norway	-	2017
NK_H8_040	ciprofloxacin	I	==	23	mm	Disk diffusion	EUCAST	2023 v13.0	Manual	-	-	ERR11579000	SAMEA113605259	PRJEB48268	38574775	Iren HÃÂ¸yland LÃÂ¶hr	Human	human	Blood	Infection	Norway	-	2017
NK_H8_041	ciprofloxacin	S	==	31	mm	Disk diffusion	EUCAST	2023 v13.0	Manual	-	-	ERR11579001	SAMEA113605260	PRJEB48268	38574775	Iren HÃÂ¸yland LÃÂ¶hr	Human	human	Blood	Infection	Norway	-	2017
NK_H8_042	ciprofloxacin	S	==	33	mm	Disk diffusion	EUCAST	2023 v13.0	Manual	-	-	ERR11579002	SAMEA113605261	PRJEB48268	38574775	Iren HÃÂ¸yland LÃÂ¶hr	Human	human	Blood	Infection	Norway	-	2017
NK_H8_043	ciprofloxacin	S	==	28	mm	Disk diffusion	EUCAST	2023 v13.0	Manual	-	-	ERR11579003	SAMEA113605395	PRJEB48268	38574775	Iren HÃÂ¸yland LÃÂ¶hr	Human	human	Blood	Infection	Norway	-	2017
NK_H8_044	ciprofloxacin	S	==	27	mm	Disk diffusion	EUCAST	2023 v13.0	Manual	-	-	ERR11579004	SAMEA113605263	PRJEB48268	38574775	Iren HÃÂ¸yland LÃÂ¶hr	Human	human	Blood	Infection	Norway	-	2017
NK_H8_045	ciprofloxacin	S	==	32	mm	Disk diffusion	EUCAST	2023 v13.0	Manual	-	-	ERR11579005	SAMEA113605264	PRJEB48268	38574775	Iren HÃÂ¸yland LÃÂ¶hr	Human	human	Blood	Infection	Norway	-	2017
NK_H8_046	ciprofloxacin	S	==	29	mm	Disk diffusion	EUCAST	2023 v13.0	Manual	-	-	ERR11579006	SAMEA113605265	PRJEB48268	38574775	Iren HÃÂ¸yland LÃÂ¶hr	Human	human	Blood	Infection	Norway	-	2017
NK_H8_047	ciprofloxacin	S	==	27	mm	Disk diffusion	EUCAST	2023 v13.0	Manual	-	-	ERR11579007	SAMEA113605266	PRJEB48268	38574775	Iren HÃÂ¸yland LÃÂ¶hr	Human	human	Blood	Infection	Norway	-	2017
NK_H8_048	ciprofloxacin	S	==	27	mm	Disk diffusion	EUCAST	2023 v13.0	Manual	-	-	ERR11579008	SAMEA113605267	PRJEB48268	38574775	Iren HÃÂ¸yland LÃÂ¶hr	Human	human	Blood	Infection	Norway	-	2017
NK_H8_049	ciprofloxacin	S	==	26	mm	Disk diffusion	EUCAST	2023 v13.0	Manual	-	-	ERR11579009	SAMEA113605268	PRJEB48268	38574775	Iren HÃÂ¸yland LÃÂ¶hr	Human	human	Blood	Infection	Norway	-	2017
NK_H8_050	ciprofloxacin	S	==	26	mm	Disk diffusion	EUCAST	2023 v13.0	Manual	-	-	ERR11579010	SAMEA113605269	PRJEB48268	38574775	Iren HÃÂ¸yland LÃÂ¶hr	Human	human	Blood	Infection	Norway	-	2017
NK_H8_051	ciprofloxacin	S	==	31	mm	Disk diffusion	EUCAST	2023 v13.0	Manual	-	-	ERR11579011	SAMEA113605270	PRJEB48268	38574775	Iren HÃÂ¸yland LÃÂ¶hr	Human	human	Blood	Infection	Norway	-	2017
NK_H8_052	ciprofloxacin	S	==	30	mm	Disk diffusion	EUCAST	2023 v13.0	Manual	-	-	ERR11579012	SAMEA113605271	PRJEB48268	38574775	Iren HÃÂ¸yland LÃÂ¶hr	Human	human	Blood	Infection	Norway	-	2017
NK_H8_053	ciprofloxacin	S	==	31	mm	Disk diffusion	EUCAST	2023 v13.0	Manual	-	-	ERR11579013	SAMEA113605272	PRJEB48268	38574775	Iren HÃÂ¸yland LÃÂ¶hr	Human	human	Blood	Infection	Norway	-	2017
NK_H8_054	ciprofloxacin	S	==	28	mm	Disk diffusion	EUCAST	2023 v13.0	Manual	-	-	ERR11579014	SAMEA113605273	PRJEB48268	38574775	Iren HÃÂ¸yland LÃÂ¶hr	Human	human	Blood	Infection	Norway	-	2017
NK_H8_055	ciprofloxacin	S	==	29	mm	Disk diffusion	EUCAST	2023 v13.0	Manual	-	-	ERR11579015	SAMEA113605274	PRJEB48268	38574775	Iren HÃÂ¸yland LÃÂ¶hr	Human	human	Blood	Infection	Norway	-	2017
NK_H8_057	ciprofloxacin	S	==	27	mm	Disk diffusion	EUCAST	2023 v13.0	Manual	-	-	ERR11579016	SAMEA113605275	PRJEB48268	38574775	Iren HÃÂ¸yland LÃÂ¶hr	Human	human	Blood	Infection	Norway	-	2017
NK_H8_058	ciprofloxacin	S	==	28	mm	Disk diffusion	EUCAST	2023 v13.0	Manual	-	-	ERR11579017	SAMEA113605276	PRJEB48268	38574775	Iren HÃÂ¸yland LÃÂ¶hr	Human	human	Blood	Infection	Norway	-	2017
NK_H8_059	ciprofloxacin	S	==	30	mm	Disk diffusion	EUCAST	2023 v13.0	Manual	-	-	ERR11579018	SAMEA113605277	PRJEB48268	38574775	Iren HÃÂ¸yland LÃÂ¶hr	Human	human	Blood	Infection	Norway	-	2017
NK_H8_060	ciprofloxacin	S	==	26	mm	Disk diffusion	EUCAST	2023 v13.0	Manual	-	-	ERR11579019	SAMEA113605278	PRJEB48268	38574775	Iren HÃÂ¸yland LÃÂ¶hr	Human	human	Blood	Infection	Norway	-	2017
NK_H8_061	ciprofloxacin	S	==	25	mm	Disk diffusion	EUCAST	2023 v13.0	Manual	-	-	ERR11579020	SAMEA113605279	PRJEB48268	38574775	Iren HÃÂ¸yland LÃÂ¶hr	Human	human	Blood	Infection	Norway	-	2017
NK_H8_062	ciprofloxacin	S	==	30	mm	Disk diffusion	EUCAST	2023 v13.0	Manual	-	-	ERR11579021	SAMEA113605280	PRJEB48268	38574775	Iren HÃÂ¸yland LÃÂ¶hr	Human	human	Blood	Infection	Norway	-	2017
NK_H8_063	ciprofloxacin	S	==	30	mm	Disk diffusion	EUCAST	2023 v13.0	Manual	-	-	ERR11579022	SAMEA113605281	PRJEB48268	38574775	Iren HÃÂ¸yland LÃÂ¶hr	Human	human	Blood	Infection	Norway	-	2017
NK_H8_065	ciprofloxacin	S	==	29	mm	Disk diffusion	EUCAST	2023 v13.0	Manual	-	-	ERR11579023	SAMEA113605282	PRJEB48268	38574775	Iren HÃÂ¸yland LÃÂ¶hr	Human	human	Blood	Infection	Norway	-	2017
NK_H8_066	ciprofloxacin	S	==	30	mm	Disk diffusion	EUCAST	2023 v13.0	Manual	-	-	ERR11579024	SAMEA113605018	PRJEB48268	38574775	Iren HÃÂ¸yland LÃÂ¶hr	Human	human	Blood	Infection	Norway	-	2017
NK_H8_067	ciprofloxacin	S	==	32	mm	Disk diffusion	EUCAST	2023 v13.0	Manual	-	-	ERR11579025	SAMEA113605284	PRJEB48268	38574775	Iren HÃÂ¸yland LÃÂ¶hr	Human	human	Blood	Infection	Norway	-	2017
NK_H8_068	ciprofloxacin	S	==	28	mm	Disk diffusion	EUCAST	2023 v13.0	Manual	-	-	ERR11579026	SAMEA113605285	PRJEB48268	38574775	Iren HÃÂ¸yland LÃÂ¶hr	Human	human	Blood	Infection	Norway	-	2017
NK_H8_069	ciprofloxacin	S	==	34	mm	Disk diffusion	EUCAST	2023 v13.0	Manual	-	-	ERR11579027	SAMEA113605286	PRJEB48268	38574775	Iren HÃÂ¸yland LÃÂ¶hr	Human	human	Blood	Infection	Norway	-	2017
NK_H8_070	ciprofloxacin	S	==	30	mm	Disk diffusion	EUCAST	2023 v13.0	Manual	-	-	ERR11579028	SAMEA113605287	PRJEB48268	38574775	Iren HÃÂ¸yland LÃÂ¶hr	Human	human	Blood	Infection	Norway	-	2018
NK_H8_071	ciprofloxacin	S	==	28	mm	Disk diffusion	EUCAST	2023 v13.0	Manual	-	-	ERR11579029	SAMEA113605288	PRJEB48268	38574775	Iren HÃÂ¸yland LÃÂ¶hr	Human	human	Blood	Infection	Norway	-	2018
NK_H8_072	ciprofloxacin	S	==	30	mm	Disk diffusion	EUCAST	2023 v13.0	Manual	-	-	ERR11579030	SAMEA113605289	PRJEB48268	38574775	Iren HÃÂ¸yland LÃÂ¶hr	Human	human	Blood	Infection	Norway	-	2018
NK_H8_073	ciprofloxacin	S	==	27	mm	Disk diffusion	EUCAST	2023 v13.0	Manual	-	-	ERR11579031	SAMEA113605290	PRJEB48268	38574775	Iren HÃÂ¸yland LÃÂ¶hr	Human	human	Blood	Infection	Norway	-	2018
NK_H8_074	ciprofloxacin	R	==	6	mm	Disk diffusion	EUCAST	2023 v13.0	Manual	-	-	ERR11579032	SAMEA113605291	PRJEB48268	38574775	Iren HÃÂ¸yland LÃÂ¶hr	Human	human	Blood	Infection	Norway	-	2018
NK_H8_075	ciprofloxacin	S	==	31	mm	Disk diffusion	EUCAST	2023 v13.0	Manual	-	-	ERR11579033	SAMEA113605292	PRJEB48268	38574775	Iren HÃÂ¸yland LÃÂ¶hr	Human	human	Blood	Infection	Norway	-	2018
NK_H8_077	ciprofloxacin	S	==	30	mm	Disk diffusion	EUCAST	2023 v13.0	Manual	-	-	ERR11579035	SAMEA113605294	PRJEB48268	38574775	Iren HÃÂ¸yland LÃÂ¶hr	Human	human	Blood	Infection	Norway	-	2018
NK_H8_079	ciprofloxacin	S	==	28	mm	Disk diffusion	EUCAST	2023 v13.0	Manual	-	-	ERR11579037	SAMEA113605296	PRJEB48268	38574775	Iren HÃÂ¸yland LÃÂ¶hr	Human	human	Blood	Infection	Norway	-	2018
NK_H8_080	ciprofloxacin	S	==	27	mm	Disk diffusion	EUCAST	2023 v13.0	Manual	-	-	ERR11579038	SAMEA113605297	PRJEB48268	38574775	Iren HÃÂ¸yland LÃÂ¶hr	Human	human	Blood	Infection	Norway	-	2018
NK_H8_081	ciprofloxacin	S	==	28	mm	Disk diffusion	EUCAST	2023 v13.0	Manual	-	-	ERR11579039	SAMEA113605298	PRJEB48268	38574775	Iren HÃÂ¸yland LÃÂ¶hr	Human	human	Blood	Infection	Norway	-	2018
NK_H8_082	ciprofloxacin	S	==	26	mm	Disk diffusion	EUCAST	2023 v13.0	Manual	-	-	ERR11579040	SAMEA113605299	PRJEB48268	38574775	Iren HÃÂ¸yland LÃÂ¶hr	Human	human	Blood	Infection	Norway	-	2018
NK_H8_083	ciprofloxacin	R	==	19	mm	Disk diffusion	EUCAST	2023 v13.0	Manual	-	-	ERR11579041	SAMEA113605300	PRJEB48268	38574775	Iren HÃÂ¸yland LÃÂ¶hr	Human	human	Blood	Infection	Norway	-	2018
NK_H8_084	ciprofloxacin	S	==	32	mm	Disk diffusion	EUCAST	2023 v13.0	Manual	-	-	ERR11579042	SAMEA113605301	PRJEB48268	38574775	Iren HÃÂ¸yland LÃÂ¶hr	Human	human	Blood	Infection	Norway	-	2018
NK_H8_085	ciprofloxacin	S	==	26	mm	Disk diffusion	EUCAST	2023 v13.0	Manual	-	-	ERR11579043	SAMEA113605302	PRJEB48268	38574775	Iren HÃÂ¸yland LÃÂ¶hr	Human	human	Blood	Infection	Norway	-	2018
NK_H8_086	ciprofloxacin	I	==	24	mm	Disk diffusion	EUCAST	2023 v13.0	Manual	-	-	ERR11579044	SAMEA113605303	PRJEB48268	38574775	Iren HÃÂ¸yland LÃÂ¶hr	Human	human	Blood	Infection	Norway	-	2018
NK_H8_088	ciprofloxacin	S	==	29	mm	Disk diffusion	EUCAST	2023 v13.0	Manual	-	-	ERR11579045	SAMEA113605304	PRJEB48268	38574775	Iren HÃÂ¸yland LÃÂ¶hr	Human	human	Blood	Infection	Norway	-	2018
NK_H8_089	ciprofloxacin	S	==	27	mm	Disk diffusion	EUCAST	2023 v13.0	Manual	-	-	ERR11579046	SAMEA113605305	PRJEB48268	38574775	Iren HÃÂ¸yland LÃÂ¶hr	Human	human	Blood	Infection	Norway	-	2018
NK_H8_090	ciprofloxacin	I	==	22	mm	Disk diffusion	EUCAST	2023 v13.0	Manual	-	-	ERR11579047	SAMEA113605306	PRJEB48268	38574775	Iren HÃÂ¸yland LÃÂ¶hr	Human	human	Blood	Infection	Norway	-	2018
NK_H8_091	ciprofloxacin	R	>=	4	mg/L	MIC (broth dilution)	EUCAST	2023 v13.0	Vitek	-	-	ERR11579048	SAMEA113605307	PRJEB48268	38574775	Iren HÃÂ¸yland LÃÂ¶hr	Human	human	Blood	Infection	Norway	-	2018
NK_H8_092	ciprofloxacin	S	==	27	mm	Disk diffusion	EUCAST	2023 v13.0	Manual	-	-	ERR11579049	SAMEA113605308	PRJEB48268	38574775	Iren HÃÂ¸yland LÃÂ¶hr	Human	human	Blood	Infection	Norway	-	2018
NK_H8_094	ciprofloxacin	S	==	28	mm	Disk diffusion	EUCAST	2023 v13.0	Manual	-	-	ERR11579050	SAMEA113605309	PRJEB48268	38574775	Iren HÃÂ¸yland LÃÂ¶hr	Human	human	Blood	Infection	Norway	-	2018
NK_H8_095	ciprofloxacin	S	==	34	mm	Disk diffusion	EUCAST	2023 v13.0	Manual	-	-	ERR10447222	SAMEA111533196	PRJEB48268	38574775	Iren HÃÂ¸yland LÃÂ¶hr	Human	human	Blood	Infection	Norway	-	2018
NK_H8_096	ciprofloxacin	R	==	19	mm	Disk diffusion	EUCAST	2023 v13.0	Manual	-	-	ERR11579051	SAMEA113605310	PRJEB48268	38574775	Iren HÃÂ¸yland LÃÂ¶hr	Human	human	Blood	Infection	Norway	-	2018
NK_H8_098	ciprofloxacin	S	==	29	mm	Disk diffusion	EUCAST	2023 v13.0	Manual	-	-	ERR11579053	SAMEA113605312	PRJEB48268	38574775	Iren HÃÂ¸yland LÃÂ¶hr	Human	human	Blood	Infection	Norway	-	2018
NK_H8_100	ciprofloxacin	S	==	30	mm	Disk diffusion	EUCAST	2023 v13.0	Manual	-	-	ERR11579055	SAMEA113605314	PRJEB48268	38574775	Iren HÃÂ¸yland LÃÂ¶hr	Human	human	Blood	Infection	Norway	-	2018
NK_H8_101	ciprofloxacin	S	==	28	mm	Disk diffusion	EUCAST	2023 v13.0	Manual	-	-	ERR11579056	SAMEA113605315	PRJEB48268	38574775	Iren HÃÂ¸yland LÃÂ¶hr	Human	human	Blood	Infection	Norway	-	2018
NK_H8_102	ciprofloxacin	S	==	29	mm	Disk diffusion	EUCAST	2023 v13.0	Manual	-	-	ERR11579057	SAMEA113605316	PRJEB48268	38574775	Iren HÃÂ¸yland LÃÂ¶hr	Human	human	Blood	Infection	Norway	-	2018
NK_H8_103	ciprofloxacin	S	==	28	mm	Disk diffusion	EUCAST	2023 v13.0	Manual	-	-	ERR11579058	SAMEA113605317	PRJEB48268	38574775	Iren HÃÂ¸yland LÃÂ¶hr	Human	human	Blood	Infection	Norway	-	2018
NK_H8_104	ciprofloxacin	S	==	27	mm	Disk diffusion	EUCAST	2023 v13.0	Manual	-	-	ERR11579059	SAMEA113605318	PRJEB48268	38574775	Iren HÃÂ¸yland LÃÂ¶hr	Human	human	Blood	Infection	Norway	-	2018
NK_H8_105	ciprofloxacin	S	==	29	mm	Disk diffusion	EUCAST	2023 v13.0	Manual	-	-	ERR11579060	SAMEA113605319	PRJEB48268	38574775	Iren HÃÂ¸yland LÃÂ¶hr	Human	human	Blood	Infection	Norway	-	2018
NK_H8_106	ciprofloxacin	S	==	29	mm	Disk diffusion	EUCAST	2023 v13.0	Manual	-	-	ERR11579061	SAMEA113605320	PRJEB48268	38574775	Iren HÃÂ¸yland LÃÂ¶hr	Human	human	Blood	Infection	Norway	-	2018
NK_H8_107	ciprofloxacin	S	==	27	mm	Disk diffusion	EUCAST	2023 v13.0	Manual	-	-	ERR11579062	SAMEA113605321	PRJEB48268	38574775	Iren HÃÂ¸yland LÃÂ¶hr	Human	human	Blood	Infection	Norway	-	2018
NK_H8_108	ciprofloxacin	S	==	29	mm	Disk diffusion	EUCAST	2023 v13.0	Manual	-	-	ERR11579063	SAMEA113605322	PRJEB48268	38574775	Iren HÃÂ¸yland LÃÂ¶hr	Human	human	Blood	Infection	Norway	-	2018
NK_H8_109	ciprofloxacin	S	==	29	mm	Disk diffusion	EUCAST	2023 v13.0	Manual	-	-	ERR11579064	SAMEA113605323	PRJEB48268	38574775	Iren HÃÂ¸yland LÃÂ¶hr	Human	human	Blood	Infection	Norway	-	2018
NK_H8_110	ciprofloxacin	S	==	29	mm	Disk diffusion	EUCAST	2023 v13.0	Manual	-	-	ERR11579065	SAMEA113605324	PRJEB48268	38574775	Iren HÃÂ¸yland LÃÂ¶hr	Human	human	Blood	Infection	Norway	-	2018
NK_H8_111	ciprofloxacin	I	==	22	mm	Disk diffusion	EUCAST	2023 v13.0	Manual	-	-	ERR11579066	SAMEA113605325	PRJEB48268	38574775	Iren HÃÂ¸yland LÃÂ¶hr	Human	human	Blood	Infection	Norway	-	2018
NK_H8_112	ciprofloxacin	S	==	29	mm	Disk diffusion	EUCAST	2023 v13.0	Manual	-	-	ERR11579067	SAMEA113605326	PRJEB48268	38574775	Iren HÃÂ¸yland LÃÂ¶hr	Human	human	Blood	Infection	Norway	-	2018
NK_H8_113	ciprofloxacin	S	==	28	mm	Disk diffusion	EUCAST	2023 v13.0	Manual	-	-	ERR11579068	SAMEA113605327	PRJEB48268	38574775	Iren HÃÂ¸yland LÃÂ¶hr	Human	human	Blood	Infection	Norway	-	2018
NK_H8_114	ciprofloxacin	I	==	23	mm	Disk diffusion	EUCAST	2023 v13.0	Manual	-	-	ERR11579069	SAMEA113605328	PRJEB48268	38574775	Iren HÃÂ¸yland LÃÂ¶hr	Human	human	Blood	Infection	Norway	-	2018
NK_H8_115	ciprofloxacin	S	==	30	mm	Disk diffusion	EUCAST	2023 v13.0	Manual	-	-	ERR11579070	SAMEA113605329	PRJEB48268	38574775	Iren HÃÂ¸yland LÃÂ¶hr	Human	human	Blood	Infection	Norway	-	2018
NK_H8_116	ciprofloxacin	S	==	26	mm	Disk diffusion	EUCAST	2023 v13.0	Manual	-	-	ERR11579071	SAMEA113605330	PRJEB48268	38574775	Iren HÃÂ¸yland LÃÂ¶hr	Human	human	Blood	Infection	Norway	-	2018
NK_H8_117	ciprofloxacin	S	==	28	mm	Disk diffusion	EUCAST	2023 v13.0	Manual	-	-	ERR11579072	SAMEA113605331	PRJEB48268	38574775	Iren HÃÂ¸yland LÃÂ¶hr	Human	human	Blood	Infection	Norway	-	2018
NK_H8_118	ciprofloxacin	S	==	25	mm	Disk diffusion	EUCAST	2023 v13.0	Manual	-	-	ERR10447223	SAMEA111533205	PRJEB48268	38574775	Iren HÃÂ¸yland LÃÂ¶hr	Human	human	Blood	Infection	Norway	-	2018
NK_H8_119	ciprofloxacin	S	==	27	mm	Disk diffusion	EUCAST	2023 v13.0	Manual	-	-	ERR11579073	SAMEA113605332	PRJEB48268	38574775	Iren HÃÂ¸yland LÃÂ¶hr	Human	human	Blood	Infection	Norway	-	2018
NK_H8_120	ciprofloxacin	R	==	6	mm	Disk diffusion	EUCAST	2023 v13.0	Manual	-	-	ERR11579074	SAMEA113605333	PRJEB48268	38574775	Iren HÃÂ¸yland LÃÂ¶hr	Human	human	Blood	Infection	Norway	-	2018
NK_H8_121	ciprofloxacin	S	==	28	mm	Disk diffusion	EUCAST	2023 v13.0	Manual	-	-	ERR11579075	SAMEA113605334	PRJEB48268	38574775	Iren HÃÂ¸yland LÃÂ¶hr	Human	human	Blood	Infection	Norway	-	2018
NK_H8_122	ciprofloxacin	I	==	22	mm	Disk diffusion	EUCAST	2023 v13.0	Manual	-	-	ERR11579076	SAMEA113605335	PRJEB48268	38574775	Iren HÃÂ¸yland LÃÂ¶hr	Human	human	Blood	Infection	Norway	-	2018
NK_H8_123	ciprofloxacin	I	==	23	mm	Disk diffusion	EUCAST	2023 v13.0	Manual	-	-	ERR12132202	SAMEA114492486	PRJEB48268	38574775	Iren HÃÂ¸yland LÃÂ¶hr	Human	human	Blood	Infection	Norway	-	2018
NK_H8_124	ciprofloxacin	S	==	27	mm	Disk diffusion	EUCAST	2023 v13.0	Manual	-	-	ERR12132203	SAMEA114492487	PRJEB48268	38574775	Iren HÃÂ¸yland LÃÂ¶hr	Human	human	Blood	Infection	Norway	-	2018
NK_H8_125	ciprofloxacin	S	==	31	mm	Disk diffusion	EUCAST	2023 v13.0	Manual	-	-	ERR12132204	SAMEA114492488	PRJEB48268	38574775	Iren HÃÂ¸yland LÃÂ¶hr	Human	human	Blood	Infection	Norway	-	2018
NK_H9_001	ciprofloxacin	S	==	27	mm	Disk diffusion	EUCAST	2023 v13.0	Manual	-	-	ERR11579077	SAMEA113605336	PRJEB48268	38574775	Iren HÃÂ¸yland LÃÂ¶hr	Human	human	Blood	Infection	Norway	-	2017
NK_H9_002	ciprofloxacin	S	==	28	mm	Disk diffusion	EUCAST	2023 v13.0	Manual	-	-	ERR11579078	SAMEA113605337	PRJEB48268	38574775	Iren HÃÂ¸yland LÃÂ¶hr	Human	human	Blood	Infection	Norway	-	2017
NK_H9_003	ciprofloxacin	S	==	28	mm	Disk diffusion	EUCAST	2023 v13.0	Manual	-	-	ERR11579079	SAMEA113605338	PRJEB48268	38574775	Iren HÃÂ¸yland LÃÂ¶hr	Human	human	Blood	Infection	Norway	-	2017
NK_H9_004	ciprofloxacin	S	==	27	mm	Disk diffusion	EUCAST	2023 v13.0	Manual	-	-	ERR11579080	SAMEA113605339	PRJEB48268	38574775	Iren HÃÂ¸yland LÃÂ¶hr	Human	human	Blood	Infection	Norway	-	2018
NK_H9_005	ciprofloxacin	S	==	30	mm	Disk diffusion	EUCAST	2023 v13.0	Manual	-	-	ERR11579081	SAMEA113605340	PRJEB48268	38574775	Iren HÃÂ¸yland LÃÂ¶hr	Human	human	Blood	Infection	Norway	-	2017
NK_H9_006	ciprofloxacin	S	==	26	mm	Disk diffusion	EUCAST	2023 v13.0	Manual	-	-	ERR11579082	SAMEA113605341	PRJEB48268	38574775	Iren HÃÂ¸yland LÃÂ¶hr	Human	human	Blood	Infection	Norway	-	2017
NK_H9_007	ciprofloxacin	S	==	31	mm	Disk diffusion	EUCAST	2023 v13.0	Manual	-	-	ERR11579083	SAMEA113605342	PRJEB48268	38574775	Iren HÃÂ¸yland LÃÂ¶hr	Human	human	Blood	Infection	Norway	-	2018
NK_H9_008	ciprofloxacin	S	==	27	mm	Disk diffusion	EUCAST	2023 v13.0	Manual	-	-	ERR11579084	SAMEA113605343	PRJEB48268	38574775	Iren HÃÂ¸yland LÃÂ¶hr	Human	human	Blood	Infection	Norway	-	2018
NK_H9_009	ciprofloxacin	S	==	30	mm	Disk diffusion	EUCAST	2023 v13.0	Manual	-	-	ERR11579085	SAMEA113605344	PRJEB48268	38574775	Iren HÃÂ¸yland LÃÂ¶hr	Human	human	Blood	Infection	Norway	-	2018
NK_H9_010	ciprofloxacin	S	==	26	mm	Disk diffusion	EUCAST	2023 v13.0	Manual	-	-	ERR11579086	SAMEA113605345	PRJEB48268	38574775	Iren HÃÂ¸yland LÃÂ¶hr	Human	human	Blood	Infection	Norway	-	2018
KGVET-2019-01-2264	ciprofloxacin	S	==	27	mm	Disk diffusion	EUCAST	2023 v13.0	Manual	-	-	ERR12132087	SAMEA114492489	PRJEB57159	10.1101/2024.09.11.612360	Marianne Sunde	Animal	Dog	Feces	Colonisation	Norway	-	2019
KGVET-2019-01-2853	ciprofloxacin	S	==	31	mm	Disk diffusion	EUCAST	2023 v13.0	Manual	-	-	ERR12132088	SAMEA114492490	PRJEB57159	10.1101/2024.09.11.612360	Marianne Sunde	Animal	Dog	Feces	Colonisation	Norway	-	2019
KGVET-2019-01-3233	ciprofloxacin	S	==	29	mm	Disk diffusion	EUCAST	2023 v13.0	Manual	-	-	ERR12132089	SAMEA114492491	PRJEB57159	10.1101/2024.09.11.612360	Marianne Sunde	Animal	Dog	Feces	Colonisation	Norway	-	2019
KGVET-2019-01-3989	ciprofloxacin	S	==	30	mm	Disk diffusion	EUCAST	2023 v13.0	Manual	-	-	ERR12132090	SAMEA114492492	PRJEB57159	10.1101/2024.09.11.612360	Marianne Sunde	Animal	Dog	Feces	Colonisation	Norway	-	2019
KGVET-2019-01-4416	ciprofloxacin	S	==	30	mm	Disk diffusion	EUCAST	2023 v13.0	Manual	-	-	ERR12132091	SAMEA114492493	PRJEB57159	10.1101/2024.09.11.612360	Marianne Sunde	Animal	Dog	Feces	Colonisation	Norway	-	2019
KGVET-2019-01-794	ciprofloxacin	S	==	29	mm	Disk diffusion	EUCAST	2023 v13.0	Manual	-	-	ERR12132092	SAMEA114492494	PRJEB57159	10.1101/2024.09.11.612360	Marianne Sunde	Animal	Dog	Feces	Colonisation	Norway	-	2019
KGVET-2019-01-796	ciprofloxacin	S	==	31	mm	Disk diffusion	EUCAST	2023 v13.0	Manual	-	-	ERR12132093	SAMEA114492495	PRJEB57159	10.1101/2024.09.11.612360	Marianne Sunde	Animal	Dog	Feces	Colonisation	Norway	-	2019
KGVET-2019-01-798	ciprofloxacin	S	==	29	mm	Disk diffusion	EUCAST	2023 v13.0	Manual	-	-	ERR12132094	SAMEA114492496	PRJEB57159	10.1101/2024.09.11.612360	Marianne Sunde	Animal	Dog	Feces	Colonisation	Norway	-	2019
KGVET-2019-01-802	ciprofloxacin	S	==	30	mm	Disk diffusion	EUCAST	2023 v13.0	Manual	-	-	ERR12132095	SAMEA114492497	PRJEB57159	10.1101/2024.09.11.612360	Marianne Sunde	Animal	Dog	Feces	Colonisation	Norway	-	2019
KGVET-2019-01-804	ciprofloxacin	S	==	29	mm	Disk diffusion	EUCAST	2023 v13.0	Manual	-	-	ERR12132096	SAMEA114492498	PRJEB57159	10.1101/2024.09.11.612360	Marianne Sunde	Animal	Dog	Feces	Colonisation	Norway	-	2019
KGVET-2019-01-858	ciprofloxacin	S	==	26	mm	Disk diffusion	EUCAST	2023 v13.0	Manual	-	-	ERR12132097	SAMEA114492499	PRJEB57159	10.1101/2024.09.11.612360	Marianne Sunde	Animal	Dog	Feces	Colonisation	Norway	-	2019
KGVET-2019-01-862	ciprofloxacin	S	==	27	mm	Disk diffusion	EUCAST	2023 v13.0	Manual	-	-	ERR12132098	SAMEA114492500	PRJEB57159	10.1101/2024.09.11.612360	Marianne Sunde	Animal	Dog	Feces	Colonisation	Norway	-	2019
KGVET-2019-01-865	ciprofloxacin	S	==	30	mm	Disk diffusion	EUCAST	2023 v13.0	Manual	-	-	ERR12132100	SAMEA114492502	PRJEB57159	10.1101/2024.09.11.612360	Marianne Sunde	Animal	Dog	Feces	Colonisation	Norway	-	2019
KP_NORM_BLD_2012_85408	ciprofloxacin	R	==	6	mm	Disk diffusion	EUCAST	2023 v13.0	Manual	-	-	ERR6847224	SAMEA9972033	PRJEB27256	34935048	Iren HÃÂ¸yland LÃÂ¶hr	Human	human	Blood	Infection	Norway	-	2012
KP_NORM_BLD_2012_86314	ciprofloxacin	S	==	32	mm	Disk diffusion	EUCAST	2023 v13.0	Manual	-	-	ERR6847225	SAMEA9972034	PRJEB27256	34935048	Iren HÃÂ¸yland LÃÂ¶hr	Human	human	Blood	Infection	Norway	-	2012
KP_NORM_BLD_2012_86974	ciprofloxacin	S	==	28	mm	Disk diffusion	EUCAST	2023 v13.0	Manual	-	-	ERR6847226	SAMEA9972035	PRJEB27256	34935048	Iren HÃÂ¸yland LÃÂ¶hr	Human	human	Blood	Infection	Norway	-	2012
KP_NORM_BLD_2013_92925	ciprofloxacin	S	==	26	mm	Disk diffusion	EUCAST	2023 v13.0	Manual	-	-	ERR6847228	SAMEA9972037	PRJEB27256	34935048	Iren HÃÂ¸yland LÃÂ¶hr	Human	human	Blood	Infection	Norway	-	2013
KP_NORM_BLD_2015_108843	ciprofloxacin	R	==	20	mm	Disk diffusion	EUCAST	2023 v13.0	Manual	-	-	ERR6847229	SAMEA9972038	PRJEB27256	34935048	Iren HÃÂ¸yland LÃÂ¶hr	Human	human	Blood	Infection	Norway	-	2015
KP_NORM_BLD_2015_117492	ciprofloxacin	R	==	21	mm	Disk diffusion	EUCAST	2023 v13.0	Manual	-	-	ERR6847230	SAMEA9972039	PRJEB27256	34935048	Iren HÃÂ¸yland LÃÂ¶hr	Human	human	Blood	Infection	Norway	-	2015
KP_NORM_URN_109594	ciprofloxacin	S	==	38	mm	Disk diffusion	EUCAST	2023 v13.0	Manual	-	-	ERR12132148	SAMEA114492550	PRJEB27256	34935048	Iren HÃÂ¸yland LÃÂ¶hr	Human	human	Urine	Infection	Norway	-	2015
NK_H15_023	ciprofloxacin	I	==	24	mm	Disk diffusion	EUCAST	2023 v13.0	Manual	-	-	ERR11578332	SAMEA113605860	PRJEB48268	38574775	Iren HÃÂ¸yland LÃÂ¶hr	Human	human	Blood	Infection	Norway	-	2017
NK_H15_038	ciprofloxacin	S	==	27	mm	Disk diffusion	EUCAST	2023 v13.0	Manual	-	-	ERR11578345	SAMEA113605588	PRJEB48268	38574775	Iren HÃÂ¸yland LÃÂ¶hr	Human	human	Blood	Infection	Norway	-	2017
NK_H7_013	ciprofloxacin	S	==	26	mm	Disk diffusion	EUCAST	2023 v13.0	Manual	-	-	ERR11578961	SAMEA113605220	PRJEB48268	38574775	Iren HÃÂ¸yland LÃÂ¶hr	Human	human	Blood	Infection	Norway	-	2018
KGVET-2019-01-863	ciprofloxacin	S	==	27	mm	Disk diffusion	EUCAST	2023 v13.0	Manual	-	-	ERR12132099	SAMEA114492501	PRJEB57159	10.1101/2024.09.11.612360	Marianne Sunde	Animal	Dog	Feces	Colonisation	Norway	-	2019
KGVET-2019-01-2018	ciprofloxacin	S	==	31	mm	Disk diffusion	EUCAST	2023 v13.0	Manual	-	-	ERR10447199	SAMEA111533191	PRJEB57159	10.1101/2024.09.11.612360	Marianne Sunde	Animal	Dog	Feces	Colonisation	Norway	-	2019
KGVET-2020-01-155	ciprofloxacin	I	==	22	mm	Disk diffusion	EUCAST	2023 v13.0	Manual	-	-	ERR10447200	SAMEA111533186	PRJEB57159	34557173; 37275151	Marianne Sunde	Animal	Broiler	Caecal	Colonisation	Norway	-	2020
KGVET-2020-01-1941	ciprofloxacin	S	==	33	mm	Disk diffusion	EUCAST	2023 v13.0	Manual	-	-	ERR10447201	SAMEA111533187	PRJEB57159	34557173; 37275151	Marianne Sunde	Animal	Broiler	Caecal	Colonisation	Norway	-	2020
KGVET-2020-01-2003-1	ciprofloxacin	S	==	32	mm	Disk diffusion	EUCAST	2023 v13.0	Manual	-	-	ERR10447202	SAMEA111533188	PRJEB57159	34557173; 37275151	Marianne Sunde	Animal	Turkey	Caecal	Colonisation	Norway	-	2020
KGVET-2020-01-2989-3	ciprofloxacin	S	==	39	mm	Disk diffusion	EUCAST	2023 v13.0	Manual	-	-	ERR10447203	SAMEA111533189	PRJEB57159	34557173; 37275151	Marianne Sunde	Animal	Turkey	Caecal	Colonisation	Norway	-	2020
KGVET-2020-01-2993	ciprofloxacin	S	==	28	mm	Disk diffusion	EUCAST	2023 v13.0	Manual	-	-	ERR10447204	SAMEA111533190	PRJEB57159	34557173; 37275151	Marianne Sunde	Animal	Broiler	Caecal	Colonisation	Norway	-	2020
