## Supplementary material for "Ciprofloxacin resistance in *Klebsiella pneumoniae*: phenotype prediction from genotype and global distribution of resistance determinants": TableS5

strain	species	species_match	contig_count	N50	largest_contig	total_size	ambiguous_bases	QC_warnings	ST	AGly_acquired	Flq_mutations	Flq_acquired	cipro_prediction	cipro_prediction_group
JBABADF-19-0004	Klebsiella pneumoniae	strong	132	307140	691695	5474785	no	-	ST307	aac(3)-IIa.v1^;aac(6')-Ib-cr.v2;strA.v1^;strB.v1	GyrA-83I;ParC-80I	qnrB1.v2^	NWT R	>0 QRDR, >0 PMQR, * aac6
JBABADF-19-0006	Klebsiella pneumoniae	strong	117	313949	563434	5309303	no	-	ST45	aac(3)-IId^	-	qnrB6^	NWT R	0 QRDR, 1^ PMQR, 0 aac6
JBABADF-19-0023	Klebsiella pneumoniae	strong	110	230647	764885	5106852	no	-	ST37	aac(6')-Ib-cr.v2;aadA16*	-	qnrB2.v2^	NWT R	0 QRDR, 1 PMQR, 1 aac6
JBABADF-19-0047	Klebsiella pneumoniae	strong	90	251550	480265	5338981	no	-	ST685	aac(3)-IId^;aac(6')-Ib-cr.v2;aadA16*;aph3-Ia.v1;strA.v1^;strB.v1	-	-	WT S	0 QRDR, 0 PMQR, 1 aac6
JBABADF-19-0049	Klebsiella pneumoniae	strong	145	196813	396361	5643776	no	-	ST107	strA.v1^;strB.v1	-	qnrS1	NWT R	0 QRDR, 1^ PMQR, 0 aac6
JBABADF-19-0071	Klebsiella pneumoniae	strong	91	276066	680660	5454982	no	-	ST147	aac(3)-IId^;aph3-Ia.v1;strA.v1^;strB.v1	GyrA-83I;ParC-80I	qnrS1	NWT R	>0 QRDR, >0 PMQR, * aac6
JBABADF-19-0084	Klebsiella pneumoniae	strong	204	167883	394659	5746901	no	-	ST461	-	-	qnrB4	NWT R	0 QRDR, 1^ PMQR, 0 aac6
JBABADF-19-0088	Klebsiella pneumoniae	strong	91	284187	779389	5347089	no	-	ST101	-	-	qnrB1.v2^	NWT I	0 QRDR, qnrB1, 0 aac6
JBABADF-19-0093	Klebsiella pneumoniae	strong	302	176200	370897	5596510	no	-	ST15	aac(6')-Ib-cr.v2;aadA16*	GyrA-83F;GyrA-87A;ParC-80I	qnrB2.v2^;qnrS1	NWT R	>0 QRDR, >0 PMQR, * aac6
JBABADF-19-0098	Klebsiella pneumoniae	strong	89	368897	644339	5287986	no	-	ST1537	aph3-Ia.v1	-	qnrS1	NWT R	0 QRDR, 1^ PMQR, 0 aac6
JBABADF-19-0120	Klebsiella pneumoniae	strong	344	158272	584661	5659201	no	-	ST15	aac(6')-Ib-cr.v2;aadA16*;strA.v1^;strB.v1	GyrA-83F;GyrA-87A;ParC-80I	qnrB2.v2^;qnrS1	NWT R	>0 QRDR, >0 PMQR, * aac6
JBABADF-19-0214	Klebsiella pneumoniae	strong	92	215458	912557	5220015	no	-	ST584	-	-	-	WT S	0^ QRDR, 0 PMQR, 0 aac6
JBABADI-19-0109	Klebsiella pneumoniae	strong	181	427220	1086203	5535744	no	-	ST17	-	-	-	WT S	0^ QRDR, 0 PMQR, 0 aac6
JBABAGH-19-0001	Klebsiella pneumoniae	strong	110	283115	487015	5260775	no	-	ST29	aac(3)-IIa.v1^;aac(6')-Ib-cr.v2;strA.v1^;strB.v1	-	qnrB1.v2^	NWT R	0 QRDR, 1 PMQR, 1 aac6
JBABAGH-19-0006	Klebsiella pneumoniae	strong	90	273412	629994	5393056	no	-	ST896	-	GyrA-83Y	qnrS1	NWT R	>0 QRDR, >0 PMQR, * aac6
JBABAGH-19-0011	Klebsiella pneumoniae	strong	166	91852	258917	5249506	no	-	ST29	aac(3)-IIa.v1^;aac(6')-Ib-cr.v2;strA.v1^;strB.v1	-	qnrB1.v2^	NWT R	0 QRDR, 1 PMQR, 1 aac6
JBABAGH-19-0033	Klebsiella pneumoniae	strong	128	147036	391846	5253704	no	-	ST29	aac(3)-IIa.v1^;aac(6')-Ib-cr.v2;strA.v1^;strB.v1	-	qnrB1.v2^	NWT R	0 QRDR, 1 PMQR, 1 aac6
JBABAGH-19-0040	Klebsiella pneumoniae	strong	161	180877	465206	5520445	no	-	ST45	-	-	-	WT S	0^ QRDR, 0 PMQR, 0 aac6
JBABAGH-19-0057	Klebsiella pneumoniae	strong	141	187646	465184	5521973	no	-	ST45	-	GyrA-83F	-	NWT R	1 QRDR, 0 PMQR, 0 aac6
JBABAGH-19-0075	Klebsiella pneumoniae	strong	150	272064	902930	5655378	no	-	ST23	strA.v1*;strB.v1*	-	qnrS1	NWT R	0 QRDR, 1^ PMQR, 0 aac6
JBABAGH-19-0086	Klebsiella pneumoniae	strong	122	202973	465181	5446135	no	-	ST45	-	GyrA-83F	-	NWT R	1 QRDR, 0 PMQR, 0 aac6
JBABAGH-19-0125	Klebsiella pneumoniae	strong	77	419192	515964	5277927	no	-	ST29	-	-	-	WT S	0^ QRDR, 0 PMQR, 0 aac6
JBABAGH-19-0143	Klebsiella pneumoniae	strong	154	233052	534036	5396983	no	-	ST29	strA.v1^;strB.v1	-	qnrB1.v2^	NWT I	0 QRDR, qnrB1, 0 aac6
JBABAGH-19-0149	Klebsiella pneumoniae	strong	81	283130	640546	5275224	no	-	ST29	-	-	-	WT S	0^ QRDR, 0 PMQR, 0 aac6
JBABAGH-19-0177	Klebsiella pneumoniae	strong	358	281189	455707	5683047	no	-	ST290	aac(3)-IId^	-	qnrS1	NWT R	0 QRDR, 1^ PMQR, 0 aac6
JBABAHA-19-0067	Klebsiella pneumoniae	strong	117	387464	1159615	5449671	no	-	ST4567-1LV	aac(3)-IId^	-	qnrS1	NWT R	0 QRDR, 1^ PMQR, 0 aac6
JBABAIF-19-0061	Klebsiella pneumoniae	strong	134	203531	431235	5494150	no	-	ST307	aac(3)-IIa.v1^;aac(6')-Ib-cr.v2;strA.v1^;strB.v1	GyrA-83I;ParC-80I	qnrB1.v2^	NWT R	>0 QRDR, >0 PMQR, * aac6
JBACAAF-19-0002	Klebsiella pneumoniae	strong	130	262022	523714	5289125	no	-	ST4	strA.v1^;strB.v1	-	qnrB1.v2^	NWT I	0 QRDR, qnrB1, 0 aac6
JBACAAF-19-0003	Klebsiella pneumoniae	strong	220	144623	376003	5721623	no	-	ST12	-	-	qnrB7^	NWT R	0 QRDR, 1^ PMQR, 0 aac6
JBAEABJ-19-0006	Klebsiella pneumoniae	strong	99	306150	418814	5018947	no	-	ST469	aac(3)-IId^;strA.v1*;strB.v1*	-	-	WT S	0^ QRDR, 0 PMQR, 0 aac6
JBAEABJ-19-0023	Klebsiella pneumoniae	strong	105	387051	731817	5503062	no	-	ST22	aac(3)-IIa.v1^;aac(6')-Ib-cr.v2;strA.v1^;strB.v1	-	qnrB1.v2^	NWT R	0 QRDR, 1 PMQR, 1 aac6
JBAEABJ-19-0046	Klebsiella pneumoniae	strong	81	346094	1436258	5308695	no	-	ST723	aac(3)-IId^;strA.v1^;strB.v1	-	qnrS1	NWT R	0 QRDR, 1^ PMQR, 0 aac6
JBAEABJ-19-0100	Klebsiella pneumoniae	strong	99	229125	417443	5013670	no	-	ST469	strA.v1*;strB.v1*	-	-	WT S	0^ QRDR, 0 PMQR, 0 aac6
JBAEACI-19-0015	Klebsiella pneumoniae	strong	89	392057	1376479	5359231	no	-	ST723	aac(3)-IId^;strA.v1^;strB.v1	-	qnrS1	NWT R	0 QRDR, 1^ PMQR, 0 aac6
JBAEACI-19-0018	Klebsiella pneumoniae	strong	167	301829	929967	5512058	no	-	ST280	aac(6')-Ib-cr.v2;strA.v1^;strB.v1	-	qnrB1.v2^	NWT R	0 QRDR, 1 PMQR, 1 aac6
JBAFAAB-19-0010	Klebsiella pneumoniae	strong	113	310130	948183	5400659	no	-	ST4007	-	-	-	WT S	0^ QRDR, 0 PMQR, 0 aac6
JBAGAAD-19-0006	Klebsiella pneumoniae	strong	148	250794	555389	5700756	no	-	ST23	-	GyrA-83Y	-	NWT R	1 QRDR, 0 PMQR, 0 aac6
JBAGAAD-19-0020	Klebsiella pneumoniae	strong	123	264542	607261	5612237	no	-	ST45	aadA^	-	-	WT S	0^ QRDR, 0 PMQR, 0 aac6
JBAGAAD-19-0075	Klebsiella pneumoniae	strong	104	202792	437163	5392374	no	-	ST29	strA.v1^;strB.v1	-	qnrS1	NWT R	0 QRDR, 1^ PMQR, 0 aac6
JBAGAAD-19-0083	Klebsiella pneumoniae	strong	143	195386	472727	5710524	no	-	ST23	-	GyrA-83Y	-	NWT R	1 QRDR, 0 PMQR, 0 aac6
JBAGAAD-19-0142	Klebsiella pneumoniae	strong	90	289155	604251	5589165	no	-	ST23	-	-	-	WT S	0^ QRDR, 0 PMQR, 0 aac6
JBAGAAJ-19-0012	Klebsiella pneumoniae	strong	131	300441	911147	5155467	no	-	ST200	aac(6')-Ib-cr.v2*;strA.v1*;strB.v1*	-	qnrS1	NWT R	0 QRDR, 1 PMQR, 1 aac6
JBAGABE-19-0081	Klebsiella pneumoniae	strong	213	116306	451994	5432941	no	-	ST317	-	-	-	WT S	0^ QRDR, 0 PMQR, 0 aac6
JBAGABF-19-0018	Klebsiella pneumoniae	strong	134	272064	765673	5682766	no	-	ST23	-	GyrA-83Y	qnrS2	NWT R	>0 QRDR, >0 PMQR, * aac6
JBAGABF-19-0019	Klebsiella pneumoniae	strong	121	459434	729160	5322981	no	-	ST1634	aac(3)-IId^;strA.v1*;strB.v1*	-	qnrB6^	NWT R	0 QRDR, 1^ PMQR, 0 aac6
JBAGABF-19-0034	Klebsiella pneumoniae	strong	126	349684	749272	5509821	no	-	ST268	-	-	-	WT S	0^ QRDR, 0 PMQR, 0 aac6
JBAIAAD-19-0095	Klebsiella pneumoniae	strong	159	111215	256808	5227435	no	-	ST36	aac(3)-IId^	-	qnrB6^	NWT R	0 QRDR, 1^ PMQR, 0 aac6
JBAIAAD-19-0096	Klebsiella pneumoniae	strong	128	102119	511517	5186117	no	-	ST36	aac(3)-IId^;aac(6')-Ib-cr.v2;aadA16*	-	qnrB6^	NWT R	0 QRDR, 1 PMQR, 1 aac6
JBAIABE-19-0019	Klebsiella pneumoniae	strong	153	121567	299390	5427835	no	-	ST722	aac(3)-IId^;aadA2^;aph3-Ia.v1^;strA.v1;strB.v1	GyrA-83I;ParC-80I	qnrB4	NWT R	>0 QRDR, >0 PMQR, * aac6
JBAJAAH-19-0003	Klebsiella pneumoniae	strong	119	354595	674234	5442378	no	-	ST22	strA.v1^;strB.v1	-	qnrB1.v2^	NWT I	0 QRDR, qnrB1, 0 aac6
JBAJAAH-19-0017	Klebsiella pneumoniae	strong	104	480392	1271175	5280045	no	-	ST17	aadA5;strA.v1^;strB.v1*	-	-	WT S	0^ QRDR, 0 PMQR, 0 aac6
JBAJAAH-19-0019	Klebsiella pneumoniae	strong	108	202283	776179	5468116	no	-	ST25	aac(6')-Ib4;aadA*;aph3-Ia.v1*	-	-	WT S	0^ QRDR, 0 PMQR, 0 aac6
JBAJAAH-19-0040	Klebsiella pneumoniae	strong	103	353310	911577	5251238	no	-	ST661	strA.v1^;strB.v1	-	-	WT S	0^ QRDR, 0 PMQR, 0 aac6
JBAJAAH-19-0042	Klebsiella pneumoniae	strong	125	312991	790456	5649744	no	-	ST20	aadA2	-	-	WT S	0^ QRDR, 0 PMQR, 0 aac6
JBAJAAH-19-0053	Klebsiella pneumoniae	strong	150	214010	535526	5422758	no	-	ST655	aac(3)-IId^;strA.v1^;strB.v1	GyrA-83I;ParC-80I	qnrS1	NWT R	>0 QRDR, >0 PMQR, * aac6
JBAJAAH-19-0079	Klebsiella pneumoniae	strong	134	167931	581714	5464712	no	-	ST25	aac(6')-Ib4;aadA*;aph3-Ia.v1*	-	-	WT S	0^ QRDR, 0 PMQR, 0 aac6
JBAJAAH-19-0091	Klebsiella pneumoniae	strong	80	400776	740358	5426417	no	-	ST940	aac(3)-IId^;aadA2^;aph3-Ia.v1^;strB.v1	-	qnrB4	NWT R	0 QRDR, 1^ PMQR, 0 aac6
JBAJAAH-19-0113	Klebsiella pneumoniae	strong	98	365712	700970	5315372	no	-	ST6077	-	-	-	WT S	0^ QRDR, 0 PMQR, 0 aac6
JBAJAAH-19-0248	Klebsiella pneumoniae	strong	145	165005	385399	5269278	no	-	ST617	-	-	-	WT S	0^ QRDR, 0 PMQR, 0 aac6
JBAJAAH-19-0254	Klebsiella pneumoniae	strong	68	806560	1045705	5330217	no	-	ST723	strA.v1^;strB.v1	-	qnrS1	NWT R	0 QRDR, 1^ PMQR, 0 aac6
JBAJAAH-19-0259	Klebsiella pneumoniae	strong	220	301034	789674	5767381	no	-	ST307	aac(6')-Ib-cr.v2;strA.v1^;strB.v1	GyrA-83I;ParC-80I	qnrB1.v2^	NWT R	>0 QRDR, >0 PMQR, * aac6
JBAJAAH-19-0267	Klebsiella pneumoniae	strong	137	255233	624800	5578225	no	-	ST3663	-	-	qnrS1	NWT R	0 QRDR, 1^ PMQR, 0 aac6
JBAJAAH-19-0410	Klebsiella pneumoniae	strong	108	525621	911577	5237105	no	-	ST661	strA.v1^;strB.v1	-	-	WT S	0^ QRDR, 0 PMQR, 0 aac6
JBAJAAJ-19-0024	Klebsiella pneumoniae	strong	219	94244	253626	5492748	no	-	ST517	aadA2;ant(2'')-Ia	-	qnrA1^	NWT R	0 QRDR, 1^ PMQR, 0 aac6
JBAJAAJ-19-0043	Klebsiella pneumoniae	strong	179	229138	483163	5316785	no	-	ST2485	aac(3)-IId^;aac(6')-Ib-cr.v2;aadA16*;aph3-Ia.v1;strA.v1^;strB.v1^	-	qnrS1	NWT R	0 QRDR, 1 PMQR, 1 aac6
JBAJAAJ-19-0046	Klebsiella pneumoniae	strong	136	471999	1383519	5408729	no	-	ST45	-	-	-	WT S	0^ QRDR, 0 PMQR, 0 aac6
JBAJAAJ-19-0066	Klebsiella pneumoniae	strong	71	240411	483588	5244379	no	-	ST45	-	-	-	WT S	0^ QRDR, 0 PMQR, 0 aac6
JBBAAAB-19-0028	Klebsiella pneumoniae	strong	149	361544	492892	5662624	no	-	ST268-1LV	aac(6')-Ib-cr.v2;strA.v1^;strB.v1	-	qnrB1.v2^	NWT R	0 QRDR, 1 PMQR, 1 aac6
JBBAAAB-19-0029	Klebsiella pneumoniae	strong	129	341913	1009023	5514403	no	-	ST15	strA.v1^;strB.v1	-	qnrS1	NWT R	0 QRDR, 1^ PMQR, 0 aac6
JBBAAAB-19-0030	Klebsiella pneumoniae	strong	140	361544	824621	5681068	no	-	ST268	strA.v1^;strB.v1	-	qnrB1.v2^	NWT I	0 QRDR, qnrB1, 0 aac6
JBBAAAB-19-0033	Klebsiella pneumoniae	strong	127	317045	540947	5501092	no	-	ST45	aac(6')-Ib-cr.v2;aadA16*;strA.v1^;strB.v1	-	-	WT S	0 QRDR, 0 PMQR, 1 aac6
JBBAAAE-19-0005	Klebsiella pneumoniae	strong	275	34988	133526	5492642	no	-	ST268	aac(6')-Ib-cr.v2	-	qnrB1.v2^	NWT R	0 QRDR, 1 PMQR, 1 aac6
JBBAAAE-19-0008	Klebsiella pneumoniae	strong	207	176163	524882	5536450	no	-	ST35	aac(6')-Ib-cr.v2	-	qnrB1.v2^	NWT R	0 QRDR, 1 PMQR, 1 aac6
JBBAAAE-19-0011	Klebsiella pneumoniae	strong	249	102122	460223	5698295	no	-	ST268	aac(6')-Ib-cr.v2;strA.v1^;strB.v1	-	qnrB1.v2^	NWT R	0 QRDR, 1 PMQR, 1 aac6
JBBAAAF-19-0038	Klebsiella pneumoniae	strong	101	165242	555925	5192761	no	-	ST163-2LV	-	-	-	WT S	0^ QRDR, 0 PMQR, 0 aac6
JBBBAAB-19-0022	Klebsiella pneumoniae	strong	114	203766	535749	5290010	no	-	ST15	aac(3)-IId^;aac(6')-Ib-cr.v2;aadA16*;strA.v1*;strB.v1*	GyrA-83F;GyrA-87A;ParC-80I	-	NWT R	>1 QRDR, 0 PMQR, * aac6
JBBBAAB-19-0044	Klebsiella pneumoniae	strong	89	348654	655707	5156831	no	-	ST3369	-	-	qnrS1	NWT R	0 QRDR, 1^ PMQR, 0 aac6
JBBBAAB-19-0049	Klebsiella pneumoniae	strong	132	272461	417648	5458422	no	-	ST628	aac(3)-IId^	-	qnrS1	NWT R	0 QRDR, 1^ PMQR, 0 aac6
JBBBAAB-19-0097	Klebsiella pneumoniae	strong	118	274557	499345	5447654	no	-	ST25	aac(3)-IIa.v1^;strA.v1^;strB.v1	-	qnrB1.v2^	NWT I	0 QRDR, qnrB1, 0 aac6
JBBBAAB-19-0104	Klebsiella pneumoniae	strong	108	262313	597278	5456238	no	-	ST65	-	-	-	WT S	0^ QRDR, 0 PMQR, 0 aac6
JBBBAAH-19-0002	Klebsiella pneumoniae	strong	130	299116	517733	5488762	no	-	ST412	strA.v1^;strB.v1	-	-	WT S	0^ QRDR, 0 PMQR, 0 aac6
JBBBAAH-19-0044	Klebsiella pneumoniae	strong	107	606302	984305	5509425	no	-	ST896	aac(3)-IId^	-	qnrS1	NWT R	0 QRDR, 1^ PMQR, 0 aac6
JBBBAAH-19-0058	Klebsiella pneumoniae	strong	118	220451	561445	5201195	no	-	ST412	-	-	-	WT S	0^ QRDR, 0 PMQR, 0 aac6
JBBBAAH-19-0060	Klebsiella pneumoniae	strong	68	456206	731502	5343758	no	-	ST4423	-	-	-	WT S	0^ QRDR, 0 PMQR, 0 aac6
JBBBAAH-19-0073	Klebsiella pneumoniae	strong	242	221871	583364	5475184	no	-	ST147	-	GyrA-83I;ParC-80I	-	NWT R	>1 QRDR, 0 PMQR, * aac6
JBBBAAH-19-0083	Klebsiella pneumoniae	strong	145	337606	665927	5597781	no	-	ST37	aadA5;strA.v1^;strB.v1*	-	-	WT S	0^ QRDR, 0 PMQR, 0 aac6
JBBBAAI-19-0006	Klebsiella pneumoniae	strong	109	173525	386956	5343526	no	-	ST101	strA.v1^;strB.v1	-	qnrB1.v2^	NWT I	0 QRDR, qnrB1, 0 aac6
JBBBAAI-19-0014	Klebsiella pneumoniae	strong	144	198245	591372	5422579	no	-	ST412	strA.v1^;strB.v1	-	-	WT S	0^ QRDR, 0 PMQR, 0 aac6
JBBBAAI-19-0017	Klebsiella pneumoniae	strong	146	152292	517680	5452991	no	-	ST290	aac(3)-IId^	-	qnrS1	NWT R	0 QRDR, 1^ PMQR, 0 aac6
JBBBAAI-19-0019	Klebsiella pneumoniae	strong	107	245260	1035111	5458876	no	-	ST995	-	-	qnrS1	NWT R	0 QRDR, 1^ PMQR, 0 aac6
JBBBABI-19-0004	Klebsiella pneumoniae	strong	108	277483	437870	5514412	no	-	ST219	strA.v1*;strB.v1*	-	qnrS1	NWT R	0 QRDR, 1^ PMQR, 0 aac6
JBBBABI-19-0010	Klebsiella pneumoniae	strong	82	388525	734807	5424402	no	-	ST37	-	-	qnrS1	NWT R	0 QRDR, 1^ PMQR, 0 aac6
JBBBABI-19-0067	Klebsiella pneumoniae	strong	112	211093	575930	5350447	no	-	ST211	-	-	qnrS1	NWT R	0 QRDR, 1^ PMQR, 0 aac6
JBBBABI-19-0068	Klebsiella pneumoniae	strong	192	79474	308206	5381636	no	-	ST6	aac(3)-IId^;aac(6')-Ib-cr.v2;aadA16*;aph3-Ia.v1;strA.v1^;strB.v1	-	qnrS1	NWT R	0 QRDR, 1 PMQR, 1 aac6
JBBBABI-19-0076	Klebsiella pneumoniae	strong	173	53832	147852	5282697	no	-	ST211	-	-	qnrS1	NWT R	0 QRDR, 1^ PMQR, 0 aac6
JBBBABI-19-0100	Klebsiella pneumoniae	strong	173	72785	227171	5377337	no	-	ST219	aadA2^;aph3-Ia.v1^;strA.v1*;strB.v1*	-	qnrS1	NWT R	0 QRDR, 1^ PMQR, 0 aac6
JBBBACB-19-0005	Klebsiella pneumoniae	strong	105	458677	971087	5409007	no	-	ST896	-	-	qnrS1	NWT R	0 QRDR, 1^ PMQR, 0 aac6
JBBBACD-19-0009	Klebsiella pneumoniae	strong	55	944683	1921460	5350716	no	-	ST2004	aac(6')-Ib-cr.v2;strA.v1^;strB.v1	-	qnrB1.v2^	NWT R	0 QRDR, 1 PMQR, 1 aac6
JBBBACD-19-0026	Klebsiella pneumoniae	strong	84	336885	616528	5325644	no	-	ST2715	-	-	-	WT S	0^ QRDR, 0 PMQR, 0 aac6
JBBBACD-19-0033	Klebsiella pneumoniae	strong	118	375039	720232	5578078	no	-	ST37	-	-	-	WT S	0^ QRDR, 0 PMQR, 0 aac6
JBBBACD-19-0035	Klebsiella pneumoniae	strong	140	200932	402507	5524481	no	-	ST12	-	-	-	WT S	0^ QRDR, 0 PMQR, 0 aac6
JBBBACD-19-0088	Klebsiella pneumoniae	strong	120	236841	428166	5114131	no	-	ST200	-	GyrA-83F	-	NWT R	1 QRDR, 0 PMQR, 0 aac6
JBBBADD-19-0021	Klebsiella pneumoniae	strong	115	220565	753703	5498329	no	-	ST881	aac(3)-IId^;strA.v1^;strB.v1	-	qnrS1	NWT R	0 QRDR, 1^ PMQR, 0 aac6
JBBBADD-19-0024	Klebsiella pneumoniae	strong	92	405299	921580	5459071	no	-	ST5120	-	-	qnrS1	NWT R	0 QRDR, 1^ PMQR, 0 aac6
JBBBADD-19-0025	Klebsiella pneumoniae	strong	130	312313	1007503	5470041	no	-	ST20	-	-	-	WT S	0^ QRDR, 0 PMQR, 0 aac6
JBBBAEF-19-0040	Klebsiella pneumoniae	strong	127	154125	521229	5463158	no	-	ST268	aadA2	-	-	WT S	0^ QRDR, 0 PMQR, 0 aac6
JBBBAEF-19-0049	Klebsiella pneumoniae	strong	143	230820	500334	5568386	no	-	ST1530	aac(6')-Ib-cr.v2^;aph3-Ia.v1^;strB.v1*	-	qnrB4	NWT R	0 QRDR, 1 PMQR, 1 aac6
JBBBAEF-19-0052	Klebsiella pneumoniae	strong	98	186755	424432	5462446	no	-	ST86	aadA2	-	-	WT S	0^ QRDR, 0 PMQR, 0 aac6
JBBBAEF-19-0064	Klebsiella pneumoniae	strong	165	276173	809818	5757223	no	-	ST280	aac(6')-Ib-cr.v2	-	qnrB1.v2^	NWT R	0 QRDR, 1 PMQR, 1 aac6
JBBBAEF-19-0086	Klebsiella pneumoniae	strong	337	28560	113072	5211685	no	-	ST530	aadA2^	-	-	WT S	0^ QRDR, 0 PMQR, 0 aac6
JBBBAEF-19-0087	Klebsiella pneumoniae	strong	138	136501	367381	5408888	no	-	ST45	aac(6')-IIc;aadA2^;strA.v1;strB.v1	-	qnrS1	NWT R	0 QRDR, 1^ PMQR, 0 aac6
JBBCAAG-19-0005	Klebsiella pneumoniae	strong	224	127281	484275	5452501	no	-	ST37	aac(3)-IId^;aac(3)-IV*;aadA^;aph(4)-Ia;aph3-Ia.v1^;armA	GyrA-83I;ParC-80I	qnrB4	NWT R	>0 QRDR, >0 PMQR, * aac6
JBBCABH-19-0025	Klebsiella pneumoniae	strong	165	155083	395584	5424329	no	-	ST966	strA.v1^;strB.v1	-	-	WT S	0^ QRDR, 0 PMQR, 0 aac6
JBBCABH-19-0035	Klebsiella pneumoniae	strong	249	227205	725495	5526463	no	-	ST4341	aadA2	-	-	WT S	0^ QRDR, 0 PMQR, 0 aac6
JBBCABH-19-0059	Klebsiella pneumoniae	strong	167	124776	479135	5528831	no	-	ST307	aac(3)-IIa.v1^;aac(6')-Ib-cr.v2;strA.v1^;strB.v1	GyrA-83I;ParC-80I	qnrB1.v2^	NWT R	>0 QRDR, >0 PMQR, * aac6
JBBCACA-19-0007	Klebsiella pneumoniae	strong	199	78092	164661	5464711	no	-	ST412	strA.v1^;strB.v1	-	-	WT S	0^ QRDR, 0 PMQR, 0 aac6
JBBCACA-19-0014	Klebsiella pneumoniae	strong	122	248939	837267	5525983	no	-	ST412	strA.v1^;strB.v1	-	-	WT S	0^ QRDR, 0 PMQR, 0 aac6
JBBCACA-19-0039	Klebsiella pneumoniae	strong	119	190783	473199	5275984	no	-	ST211	-	-	qnrS1	NWT R	0 QRDR, 1^ PMQR, 0 aac6
JBBCACA-19-0044	Klebsiella pneumoniae	strong	98	275713	800723	5350590	no	-	ST37	-	-	-	WT S	0^ QRDR, 0 PMQR, 0 aac6
JBBCACA-19-0048	Klebsiella pneumoniae	strong	127	230010	715656	5579392	no	-	ST147	aac(3)-IId^;aac(6')-Ib-cr.v2;aadA16*;aph3-Ia.v1;armA;strA.v1^;strB.v1	GyrA-83I;ParC-80I	qnrB4;qnrS1	NWT R	>0 QRDR, >0 PMQR, * aac6
JBBCACA-19-0055	Klebsiella pneumoniae	strong	141	206055	903247	5504815	no	-	ST307	aac(3)-IIa.v1^;aac(6')-Ib-cr.v2;strA.v1^;strB.v1	GyrA-83I;ParC-80I	qnrB1.v2^	NWT R	>0 QRDR, >0 PMQR, * aac6
JBBCACA-19-0079	Klebsiella pneumoniae	strong	174	225285	476529	5723234	no	-	ST563-2LV	strA.v1;strB.v1	-	-	WT S	0^ QRDR, 0 PMQR, 0 aac6
JBBCACA-19-0088	Klebsiella pneumoniae	strong	145	123325	459495	5416854	no	-	ST4857	-	-	qnrS1	NWT R	0 QRDR, 1^ PMQR, 0 aac6
JBBCACA-19-0127	Klebsiella pneumoniae	strong	119	142841	354994	5483875	no	-	ST896	strA.v1^;strB.v1	-	-	WT S	0^ QRDR, 0 PMQR, 0 aac6
JBBCADC-19-0004	Klebsiella pneumoniae	strong	77	348803	771866	5392191	no	-	ST37-1LV	aac(3)-IId^	-	qnrS1	NWT R	0 QRDR, 1^ PMQR, 0 aac6
JBBCADC-19-0008	Klebsiella pneumoniae	strong	93	325440	754269	5438475	no	-	ST101	aadA	-	qnrS1	NWT R	0 QRDR, 1^ PMQR, 0 aac6
JBBCADC-19-0023	Klebsiella pneumoniae	strong	129	211397	396491	5346408	no	-	ST219	aadA2^;strA.v1*;strB.v1*	-	qnrS1	NWT R	0 QRDR, 1^ PMQR, 0 aac6
JBBCADC-19-0052	Klebsiella pneumoniae	strong	165	103574	220300	5410587	no	-	ST101	strA.v1^;strB.v1	-	qnrS1	NWT R	0 QRDR, 1^ PMQR, 0 aac6
JBBCADC-19-0069	Klebsiella pneumoniae	strong	177	84063	285185	5241846	no	-	ST219	aadA2^;strA.v1*;strB.v1*	-	qnrS1	NWT R	0 QRDR, 1^ PMQR, 0 aac6
JBBCADC-19-0135	Klebsiella pneumoniae	strong	121	203613	519702	5577741	no	-	ST66	-	-	-	WT S	0^ QRDR, 0 PMQR, 0 aac6
JBBCAEG-19-0004	Klebsiella pneumoniae	strong	109	239452	832337	5462174	no	-	ST307	aac(3)-IIa.v1^;aac(6')-Ib-cr.v2;strA.v1^;strB.v1	GyrA-83I;ParC-80I	qnrB1.v2^	NWT R	>0 QRDR, >0 PMQR, * aac6
JBBCAEG-19-0006	Klebsiella pneumoniae	strong	97	262761	473198	5466246	no	-	ST307	aac(3)-IIa.v1^;aac(6')-Ib-cr.v2;strA.v1^;strB.v1	GyrA-83I;ParC-80I	-	NWT R	>1 QRDR, 0 PMQR, * aac6
JBBCAEG-19-0017	Klebsiella pneumoniae	strong	113	217192	583865	5338780	no	-	ST551	aac(3)-IIa.v1^;aac(6')-Ib-cr.v2;strA.v1^;strB.v1	-	qnrB1.v2^	NWT R	0 QRDR, 1 PMQR, 1 aac6
JBBDAAB-19-0015	Klebsiella pneumoniae	strong	157	191196	437231	5161606	no	-	ST412-1LV	strA.v1^;strB.v1	-	qnrB6^	NWT R	0 QRDR, 1^ PMQR, 0 aac6
JBBDAAB-19-0041	Klebsiella pneumoniae	strong	106	360375	597397	5132809	no	-	ST742	-	-	qnrS1	NWT R	0 QRDR, 1^ PMQR, 0 aac6
JBBDAAB-19-0043	Klebsiella pneumoniae	strong	118	264476	409948	5469072	no	-	ST219	strA.v1*;strB.v1*	-	qnrS1	NWT R	0 QRDR, 1^ PMQR, 0 aac6
JBBDAAB-19-0072	Klebsiella pneumoniae	strong	121	200627	442287	5518805	no	-	ST374	aac(6')-Ib-cr.v2;aadA16*;strA.v1^;strB.v1	-	qnrB6^	NWT R	0 QRDR, 1 PMQR, 1 aac6
JBBDAAB-19-0088	Klebsiella pneumoniae	strong	124	362786	804288	5526505	no	-	ST394	aac(3)-IId^;strA.v1^;strB.v1	-	-	WT S	0^ QRDR, 0 PMQR, 0 aac6
JBBDAAB-19-0230	Klebsiella pneumoniae	strong	64	833025	1222754	5357460	no	-	ST4459	aac(3)-IId^;aadA2^;aph3-Ia.v1^	-	qnrB4	NWT R	0 QRDR, 1^ PMQR, 0 aac6
JBBDAAE-19-0032	Klebsiella pneumoniae	strong	108	170993	599994	5379865	no	-	ST1393	-	-	-	WT S	0^ QRDR, 0 PMQR, 0 aac6
JBBDAAF-19-0002	Klebsiella pneumoniae	strong	150	146020	415963	5671123	no	-	ST3172	aac(6')-IIc	-	-	WT S	0^ QRDR, 0 PMQR, 0 aac6
JBBDAAF-19-0004	Klebsiella pneumoniae	strong	102	303978	935863	5699864	no	-	ST3172	aac(6')-IIc	-	-	WT S	0^ QRDR, 0 PMQR, 0 aac6
JBBDAAF-19-0006	Klebsiella pneumoniae	strong	399	67051	335650	5803424	no	-	ST12	aac(6')-IIc	-	-	WT S	0^ QRDR, 0 PMQR, 0 aac6
JBBDAAF-19-0008	Klebsiella pneumoniae	strong	205	64439	195713	5608553	no	-	ST3172-1LV	aac(6')-IIc	-	-	WT S	0^ QRDR, 0 PMQR, 0 aac6
JBBDAAF-19-0009	Klebsiella pneumoniae	strong	356	138532	375171	5821891	no	-	ST12	aac(6')-IIc	-	-	WT S	0^ QRDR, 0 PMQR, 0 aac6
JBBDAAF-19-0010	Klebsiella pneumoniae	strong	264	97381	330547	5671220	no	-	ST12	aac(6')-IIc	-	-	WT S	0^ QRDR, 0 PMQR, 0 aac6
JBBDAAF-19-0011	Klebsiella pneumoniae	strong	122	215917	474858	5701285	no	-	ST3172	aac(6')-IIc	-	-	WT S	0^ QRDR, 0 PMQR, 0 aac6
JBBDAAF-19-0012	Klebsiella pneumoniae	strong	261	104922	399023	5766758	no	-	ST12	aac(6')-IIc	-	-	WT S	0^ QRDR, 0 PMQR, 0 aac6
JBBDAAF-19-0019	Klebsiella pneumoniae	strong	76	404568	1180255	5275897	no	-	ST37	aac(6')-Ib-cr.v2;aadA16*;aph3-Ia.v1	-	qnrS1	NWT R	0 QRDR, 1 PMQR, 1 aac6
JBBDAAF-19-0072	Klebsiella pneumoniae	strong	272	45703	171513	5417525	no	-	ST307	aac(6')-Ib-cr.v2	GyrA-83I;ParC-80I	qnrB1.v2^	NWT R	>0 QRDR, >0 PMQR, * aac6
JBBDAAF-19-0085	Klebsiella pneumoniae	strong	215	64231	311342	5378660	no	-	ST307	aac(6')-Ib-cr.v2;strA.v1^;strB.v1	GyrA-83I;ParC-80I	qnrB1.v2^	NWT R	>0 QRDR, >0 PMQR, * aac6
JBBDAAF-19-0091	Klebsiella pneumoniae	strong	335	31972	91034	5314468	no	-	ST307	strA.v1^;strB.v1	GyrA-83I;ParC-80I	qnrB1.v2^	NWT R	>0 QRDR, >0 PMQR, * aac6
JBBDAAF-19-0094	Klebsiella pneumoniae	strong	139	316998	570006	5530348	no	-	ST45	-	-	-	WT S	0^ QRDR, 0 PMQR, 0 aac6
JBBDAAF-19-0114	Klebsiella pneumoniae	strong	97	382793	620693	5442914	no	-	ST307	aac(6')-Ib-cr.v2	GyrA-83I;ParC-80I	qnrB1.v2^	NWT R	>0 QRDR, >0 PMQR, * aac6
JBBDAAF-19-0117	Klebsiella pneumoniae	strong	109	377692	620693	5433570	no	-	ST307	aac(6')-Ib-cr.v2	GyrA-83I;ParC-80I	qnrB1.v2^	NWT R	>0 QRDR, >0 PMQR, * aac6
JBBDAAF-19-0122	Klebsiella pneumoniae	strong	109	371654	620693	5434413	no	-	ST307	aac(6')-Ib-cr.v2	GyrA-83I;ParC-80I	qnrB1.v2^	NWT R	>0 QRDR, >0 PMQR, * aac6
JBBDAAF-19-0124	Klebsiella pneumoniae	strong	266	186757	365687	5789567	no	-	ST11	aac(6')-IIc;aadA2;ant(2'')-Ia	-	-	WT S	0^ QRDR, 0 PMQR, 0 aac6
JBBDAAF-19-0130	Klebsiella pneumoniae	strong	114	382793	620421	5477885	no	-	ST307	aac(6')-Ib-cr.v2	GyrA-83I;ParC-80I	qnrB1.v2^	NWT R	>0 QRDR, >0 PMQR, * aac6
JBBDAAF-19-0136	Klebsiella pneumoniae	strong	115	198759	620693	5412742	no	-	ST307	aac(6')-Ib-cr.v2	GyrA-83I;ParC-80I	-	NWT R	>1 QRDR, 0 PMQR, * aac6
JBBDAAF-19-0139	Klebsiella pneumoniae	strong	209	397293	776875	5651862	no	-	ST4274	aac(6')-IIc	-	-	WT S	0^ QRDR, 0 PMQR, 0 aac6
JBBDAAF-19-0152	Klebsiella pneumoniae	strong	146	171234	400554	5644802	no	-	ST461	aac(6')-IIc	-	-	WT S	0^ QRDR, 0 PMQR, 0 aac6
JBBDAAI-19-0017	Klebsiella pneumoniae	strong	140	166929	462684	5520731	no	-	ST280	aac(3)-IId^	-	qnrS1	NWT R	0 QRDR, 1^ PMQR, 0 aac6
JBBDAAI-19-0052	Klebsiella pneumoniae	strong	113	256792	627158	5458431	no	-	ST36	aac(3)-IId^;aac(6')-Ib-cr.v2;aadA16*;aph3-Ia.v1;strA.v1^;strB.v1	-	qnrS1	NWT R	0 QRDR, 1 PMQR, 1 aac6
JBBDAAJ-19-0005	Klebsiella pneumoniae	strong	76	548840	842321	5356487	no	-	ST101	strA.v1^;strB.v1	-	qnrB1.v2^	NWT I	0 QRDR, qnrB1, 0 aac6
JBBDAAJ-19-0024	Klebsiella pneumoniae	strong	139	257591	501677	5398587	no	-	ST15	aac(3)-IId*	GyrA-83F;GyrA-87A;ParC-80I	-	NWT R	>1 QRDR, 0 PMQR, * aac6
JBBDAAJ-19-0026	Klebsiella pneumoniae	strong	267	308177	1269601	5456920	no	-	ST37	aac(3)-IId^;aac(6')-Ib-cr.v2;aadA16*	-	qnrB2.v2^;qnrS1	NWT R	0 QRDR, >1 PMQR, * aac6
JBBDAAJ-19-0038	Klebsiella pneumoniae	strong	232	342546	1269500	5463327	no	-	ST37	aac(3)-IId^;aac(6')-Ib-cr.v2;aadA16*	-	qnrB2.v2^;qnrS1	NWT R	0 QRDR, >1 PMQR, * aac6
JBBDAAJ-19-0041	Klebsiella pneumoniae	strong	103	363213	1030631	5502260	no	-	ST685	aac(3)-IId^;aac(6')-Ib-cr.v2^;aadA2;aph3-Ia.v1^;strA.v1;strB.v1	GyrA-83I;ParC-80I	qnrB4	NWT R	>0 QRDR, >0 PMQR, * aac6
JBBDAAJ-19-0049	Klebsiella pneumoniae	strong	97	369475	842307	5360386	no	-	ST101	strA.v1^;strB.v1	-	qnrB1.v2^	NWT I	0 QRDR, qnrB1, 0 aac6
JBBDABA-19-0018	Klebsiella pneumoniae	strong	151	119473	263271	5412812	no	-	ST17	strA.v1^;strB.v1	-	qnrS1	NWT R	0 QRDR, 1^ PMQR, 0 aac6
JBBDABA-19-0040	Klebsiella pneumoniae	strong	128	113321	251534	5313065	no	-	ST896	-	-	qnrS1	NWT R	0 QRDR, 1^ PMQR, 0 aac6
JBBDABA-19-0064	Klebsiella pneumoniae	strong	341	61747	198243	5760444	no	-	ST11-1LV	aadA2;rmtB	GyrA-83I;GyrA-87G;ParC-80I	qnrS1	NWT R	>0 QRDR, >0 PMQR, * aac6
JBBDABE-19-0032	Klebsiella pneumoniae	strong	112	395227	857673	5265779	no	-	ST17	-	-	qnrS1	NWT R	0 QRDR, 1^ PMQR, 0 aac6
JBBDABE-19-0048	Klebsiella pneumoniae	strong	116	276383	745470	5512924	no	-	ST45	-	-	-	WT S	0^ QRDR, 0 PMQR, 0 aac6
JBBDABE-19-0056	Klebsiella pneumoniae	strong	189	73021	252465	5353665	no	-	ST45	aac(6')-Ib-cr.v2;strA.v1^;strB.v1	-	qnrB1.v2^	NWT R	0 QRDR, 1 PMQR, 1 aac6
JBBDABE-19-0081	Klebsiella pneumoniae	strong	98	248605	568568	5486242	no	-	ST218	-	-	-	WT S	0^ QRDR, 0 PMQR, 0 aac6
JBBDABE-19-0131	Klebsiella pneumoniae	strong	97	485003	1025278	5335988	no	-	ST1026	aadA2^;strA.v1*;strB.v1*	-	qnrS1	NWT R	0 QRDR, 1^ PMQR, 0 aac6
JBBDABE-19-0149	Klebsiella pneumoniae	strong	165	94096	325561	5316768	no	-	ST1026	aadA2^;strA.v1*;strB.v1*	-	qnrS1	NWT R	0 QRDR, 1^ PMQR, 0 aac6
JBBDABE-19-0169	Klebsiella pneumoniae	strong	125	230280	744251	5562290	no	-	ST23-1LV	-	GyrA-83F	-	NWT R	1 QRDR, 0 PMQR, 0 aac6
JBBDACG-19-0006	Klebsiella pneumoniae	strong	104	386460	601016	5491927	no	-	ST412	-	-	-	WT S	0^ QRDR, 0 PMQR, 0 aac6
JBBDACG-19-0051	Klebsiella pneumoniae	strong	141	275492	476867	5522301	no	-	ST412	-	-	-	WT S	0^ QRDR, 0 PMQR, 0 aac6
JBBDACG-19-0052	Klebsiella pneumoniae	strong	156	178170	384657	5498725	no	-	ST45	aac(3)-IIa.v1^;aac(6')-Ib-cr.v2;strA.v1^;strB.v1	-	qnrB1.v2^	NWT R	0 QRDR, 1 PMQR, 1 aac6
JBBDACI-19-0004	Klebsiella pneumoniae	strong	121	196361	642929	5375407	no	-	ST1876	-	-	-	WT S	0^ QRDR, 0 PMQR, 0 aac6
JBBDACI-19-0011	Klebsiella pneumoniae	strong	134	153980	769444	5620459	no	-	ST882	strA.v1^;strB.v1	-	qnrB1.v2^	NWT I	0 QRDR, qnrB1, 0 aac6
JBBDACI-19-0018	Klebsiella pneumoniae	strong	105	242397	743247	5457053	no	-	ST37	aadA2	GyrA-83F;GyrA-87N;ParC-80R	-	NWT R	>1 QRDR, 0 PMQR, * aac6
JBBDACI-19-0030	Klebsiella pneumoniae	strong	149	103620	481651	5419737	no	-	ST37	aadA2	GyrA-83F;GyrA-87N;ParC-80R	-	NWT R	>1 QRDR, 0 PMQR, * aac6
JBBDACI-19-0036	Klebsiella pneumoniae	strong	163	102666	408560	5435101	no	-	ST628	aac(3)-IId^	-	qnrS1	NWT R	0 QRDR, 1^ PMQR, 0 aac6
JBBDACI-19-0126	Klebsiella pneumoniae	strong	248	143419	696657	5739746	no	-	ST455	aac(3)-IId^;aac(6')-Ib-cr.v2;aadA16*;aph3-Ia.v1;strA.v1^;strB.v1	-	qnrS1	NWT R	0 QRDR, 1 PMQR, 1 aac6
JBBDACI-19-0136	Klebsiella pneumoniae	strong	78	405699	1591767	5335882	no	-	ST1779	-	-	-	WT S	0^ QRDR, 0 PMQR, 0 aac6
JBBDACI-19-0137	Klebsiella pneumoniae	strong	82	372948	1591563	5335453	no	-	ST1779	-	-	-	WT S	0^ QRDR, 0 PMQR, 0 aac6
JBBDACI-19-0148	Klebsiella pneumoniae	strong	75	405699	1591563	5335627	no	-	ST1779	-	-	-	WT S	0^ QRDR, 0 PMQR, 0 aac6
JBBDADA-19-0007	Klebsiella pneumoniae	strong	128	315668	520323	5511179	no	-	ST307	aac(6')-Ib-cr.v2;strA.v1^;strB.v1	GyrA-83I;ParC-80I	qnrB1.v2^	NWT R	>0 QRDR, >0 PMQR, * aac6
JBBDADA-19-0019	Klebsiella pneumoniae	strong	106	299953	805471	5490936	no	-	ST37	aac(3)-IId^	-	qnrS1	NWT R	0 QRDR, 1^ PMQR, 0 aac6
JBBDADA-19-0041	Klebsiella pneumoniae	strong	89	367383	793026	5330291	no	-	ST37	aph(3')-IIa;sph.v1	-	-	WT S	0^ QRDR, 0 PMQR, 0 aac6
JBBDADA-19-0049	Klebsiella pneumoniae	strong	142	365377	720700	5483243	no	-	ST2854	-	-	-	WT S	0^ QRDR, 0 PMQR, 0 aac6
JBBDADA-19-0051	Klebsiella pneumoniae	strong	116	220306	517625	5568726	no	-	ST412	strA.v1^;strB.v1	-	-	WT S	0^ QRDR, 0 PMQR, 0 aac6
JBBDADH-19-0001	Klebsiella pneumoniae	strong	146	292132	449697	5569811	no	-	ST231	aac(6')-Ib?;aadA2^;rmtB;rmtF	GyrA-83I;ParC-80I	qnrS1	NWT R	>0 QRDR, >0 PMQR, * aac6
JBBDADH-19-0009	Klebsiella pneumoniae	strong	117	371705	866643	5514147	no	-	ST307	aac(6')-Ib-cr.v2;strA.v1^;strB.v1	GyrA-83I;ParC-80I	qnrB1.v2^	NWT R	>0 QRDR, >0 PMQR, * aac6
JBBDADH-19-0021	Klebsiella pneumoniae	strong	154	475919	1360787	5606985	no	-	ST4295	-	-	qnrB4	NWT R	0 QRDR, 1^ PMQR, 0 aac6
JBBDADH-19-0040	Klebsiella pneumoniae	strong	150	307615	628514	5650599	no	-	ST219	aadA2^;aph3-Ia.v1^;strA.v1*;strB.v1*	-	qnrS1	NWT R	0 QRDR, 1^ PMQR, 0 aac6
JBBDADH-19-0073	Klebsiella pneumoniae	strong	178	159480	433136	5429035	no	-	ST34	aac(3)-IId^;strA.v1^;strB.v1	-	qnrS1	NWT R	0 QRDR, 1^ PMQR, 0 aac6
JBBDADH-19-0076	Klebsiella pneumoniae	strong	150	272064	584276	5791745	no	-	ST23	-	-	qnrS1	NWT R	0 QRDR, 1^ PMQR, 0 aac6
JBBDADH-19-0088	Klebsiella pneumoniae	strong	118	419724	803298	5431036	no	-	ST753	-	-	qnrS1	NWT R	0 QRDR, 1^ PMQR, 0 aac6
JBBDADH-19-0098	Klebsiella pneumoniae	strong	108	266452	499387	5485578	no	-	ST628	aac(3)-IId^	-	qnrS1	NWT R	0 QRDR, 1^ PMQR, 0 aac6
JBBDADH-19-0150	Klebsiella pneumoniae	strong	131	262051	403739	5588403	no	-	ST219	strA.v1*;strB.v1*	GyrA-83F	qnrS1	NWT R	>0 QRDR, >0 PMQR, * aac6
JBBDADH-19-0188	Klebsiella pneumoniae	strong	94	1379536	1582719	5564451	no	-	ST6569	aac(6')-Ib-cr.v2;strA.v1^;strB.v1	-	qnrB1.v2^	NWT R	0 QRDR, 1 PMQR, 1 aac6
JBBDAEB-19-0017	Klebsiella pneumoniae	strong	130	274317	491261	5310247	no	-	ST17	strA.v1^;strB.v1	-	qnrS1	NWT R	0 QRDR, 1^ PMQR, 0 aac6
JBBDAEE-19-0001	Klebsiella pneumoniae	strong	126	301321	616196	5424012	no	-	ST412	strA.v1^;strB.v1	-	qnrB6^	NWT R	0 QRDR, 1^ PMQR, 0 aac6
JBBDAEE-19-0024	Klebsiella pneumoniae	strong	91	356192	1248758	5460247	no	-	ST37	aadA2	GyrA-83F;GyrA-87N;ParC-80R	-	NWT R	>1 QRDR, 0 PMQR, * aac6
JBBDAFG-19-0014	Klebsiella pneumoniae	strong	110	265237	744710	5326619	no	-	ST323	aac(3)-IIa.v1^;aac(6')-Ib-cr.v2;strA.v1^;strB.v1	-	qnrB1.v2^	NWT R	0 QRDR, 1 PMQR, 1 aac6
JBBDAFG-19-0016	Klebsiella pneumoniae	strong	158	201437	596270	5533097	no	-	ST412	strA.v1^;strB.v1	-	qnrB6^	NWT R	0 QRDR, 1^ PMQR, 0 aac6
JBBDAFG-19-0022	Klebsiella pneumoniae	strong	235	123035	206249	5475212	no	-	ST15	strA.v1;strB.v1	GyrA-83F;GyrA-87A;ParC-80I	-	NWT R	>1 QRDR, 0 PMQR, * aac6
JBBDAFG-19-0026	Klebsiella pneumoniae	strong	174	277588	501003	5877914	no	-	ST12	aadA*	-	-	WT S	0^ QRDR, 0 PMQR, 0 aac6
JBBDAFG-19-0049	Klebsiella pneumoniae	strong	275	105539	342551	5743470	no	-	ST12-1LV	aac(6')-IIc	GyrA-83Y	-	NWT R	1 QRDR, 0 PMQR, 0 aac6
JBBDAFG-19-0052	Klebsiella pneumoniae	strong	221	162459	464901	5518976	no	-	ST15	strA.v1;strB.v1	GyrA-83F;GyrA-87A;ParC-80I	-	NWT R	>1 QRDR, 0 PMQR, * aac6
JBBDAFG-19-0061	Klebsiella pneumoniae	strong	159	129778	389919	5818377	no	-	ST12	aadA*	-	qnrB4	NWT R	0 QRDR, 1^ PMQR, 0 aac6
JBBDAFG-19-0074	Klebsiella pneumoniae	strong	110	419195	1189929	5378212	no	-	ST1271	aac(3)-IId^;strA.v1^;strB.v1	-	qnrS1	NWT R	0 QRDR, 1^ PMQR, 0 aac6
JBBDAFG-19-0077	Klebsiella pneumoniae	strong	69	473587	1600181	5126525	no	-	ST48	aac(3)-IIa.v1^;aac(6')-Ib-cr.v2	GyrA-83Y	-	NWT R	1 QRDR, 0 PMQR, 1 aac6
JBBDAFG-19-0081	Klebsiella pneumoniae	strong	487	19430	61293	5466088	no	-	ST15	aac(6')-IIc;strA.v1;strB.v1	GyrA-83F;GyrA-87A;ParC-80I	-	NWT R	>1 QRDR, 0 PMQR, * aac6
JBBDAFG-19-0090	Klebsiella pneumoniae	strong	112	382627	797786	5588322	no	-	ST784	aadA*	-	qnrB4	NWT R	0 QRDR, 1^ PMQR, 0 aac6
JBBDAFG-19-0101	Klebsiella pneumoniae	strong	137	315226	610488	5543966	no	-	ST37	aac(3)-IId^;strA.v1^;strB.v1	-	-	WT S	0^ QRDR, 0 PMQR, 0 aac6
JBBDAFG-19-0104	Klebsiella pneumoniae	strong	193	136405	397156	5369205	no	-	ST709	aph3-Ia.v1^	GyrA-83F;GyrA-87A;ParC-80I	qnrB4	NWT R	>0 QRDR, >0 PMQR, * aac6
JBBDAFG-19-0127	Klebsiella pneumoniae	strong	116	362868	798867	5498302	no	-	ST716	aac(3)-IId^	-	qnrS1	NWT R	0 QRDR, 1^ PMQR, 0 aac6
JBBDAFG-19-0135	Klebsiella pneumoniae	strong	74	377952	842321	5354753	no	-	ST101	strA.v1^;strB.v1	-	qnrB1.v2^	NWT I	0 QRDR, qnrB1, 0 aac6
JBBDAFG-19-0138	Klebsiella pneumoniae	strong	220	284344	584632	5590415	no	-	ST15	aac(6')-IIc;strA.v1;strB.v1	GyrA-83F;GyrA-87A;ParC-80I	-	NWT R	>1 QRDR, 0 PMQR, * aac6
JBBDAFG-19-0146	Klebsiella pneumoniae	strong	113	438809	725020	5364669	no	-	ST3409	aph3-Ia.v1	-	qnrS1	NWT R	0 QRDR, 1^ PMQR, 0 aac6
JBBDAFG-19-0147	Klebsiella pneumoniae	strong	223	284344	798250	5487040	no	-	ST15	strA.v1;strB.v1	GyrA-83F;GyrA-87A;ParC-80I	-	NWT R	>1 QRDR, 0 PMQR, * aac6
JBBDAFG-19-0152	Klebsiella pneumoniae	strong	232	66653	218868	5922888	no	-	ST12	aadA*	-	qnrB4	NWT R	0 QRDR, 1^ PMQR, 0 aac6
JBBDAFG-19-0159	Klebsiella pneumoniae	strong	218	261539	507500	5507787	no	-	ST15	aac(6')-IIc;strA.v1;strB.v1	GyrA-83F;GyrA-87A;ParC-80I	-	NWT R	>1 QRDR, 0 PMQR, * aac6
JBBDAFG-19-0179	Klebsiella pneumoniae	strong	356	39027	189318	5902383	no	-	ST876	aadA*;strA.v1^;strB.v1	-	qnrB4	NWT R	0 QRDR, 1^ PMQR, 0 aac6
JBBDAFG-19-0181	Klebsiella pneumoniae	strong	208	65815	168596	5494753	no	-	ST412	aac(6')-Ib-cr.v2;aadA16*;strA.v1^;strB.v1	-	-	WT S	0 QRDR, 0 PMQR, 1 aac6
JBBDAFG-19-0192	Klebsiella pneumoniae	strong	190	54095	235418	5230064	no	-	ST42	aadA1.v1;ant(2'')-Ia	GyrA-83F;GyrA-87Y;ParC-80I	-	NWT R	>1 QRDR, 0 PMQR, * aac6
JBBDAFG-19-0225	Klebsiella pneumoniae	strong	327	51145	169672	5895236	no	-	ST876	aadA*;strA.v1^;strB.v1	-	qnrB4	NWT R	0 QRDR, 1^ PMQR, 0 aac6
JBBDAFG-19-0230	Klebsiella pneumoniae	strong	171	340922	703935	5666369	no	-	ST876	aadA*;strA.v1^;strB.v1	-	qnrB4	NWT R	0 QRDR, 1^ PMQR, 0 aac6
JBBDAFG-19-0261	Klebsiella pneumoniae	strong	170	208780	478484	5808095	no	-	ST876	aac(6')-IIc;aadA*;strA.v1^;strB.v1	GyrA-83Y	qnrB4	NWT R	>0 QRDR, >0 PMQR, * aac6
JBBDAFG-19-0285	Klebsiella pneumoniae	strong	203	261806	631923	5659090	no	-	ST15	aac(6')-IIc;strA.v1;strB.v1	GyrA-83F;GyrA-87A;ParC-80I	-	NWT R	>1 QRDR, 0 PMQR, * aac6
JBBDAFG-19-0293	Klebsiella pneumoniae	strong	87	473650	737593	5418372	no	-	ST940	aac(3)-IId^;aadA2^;aph3-Ia.v1^;strB.v1	-	qnrB4	NWT R	0 QRDR, 1^ PMQR, 0 aac6
JBBDAFG-19-0295	Klebsiella pneumoniae	strong	234	284344	584410	5764837	no	-	ST15	aac(6')-IIc;strA.v1;strB.v1	GyrA-83F;GyrA-87A;ParC-80I	-	NWT R	>1 QRDR, 0 PMQR, * aac6
JBBDAFG-19-0296	Klebsiella pneumoniae	strong	208	316134	847298	5770343	no	-	ST15	aac(6')-IIc;strA.v1;strB.v1	GyrA-83F;GyrA-87A;ParC-80I	-	NWT R	>1 QRDR, 0 PMQR, * aac6
JBBDAFG-19-0297	Klebsiella pneumoniae	strong	258	188760	507501	5761516	no	-	ST15	aac(6')-IIc;strA.v1;strB.v1	GyrA-83F;GyrA-87A;ParC-80I	-	NWT R	>1 QRDR, 0 PMQR, * aac6
JBBDAFG-19-0298	Klebsiella pneumoniae	strong	201	240028	660441	5772605	no	-	ST15	aac(6')-IIc;strA.v1;strB.v1	GyrA-83F;GyrA-87A;ParC-80I	-	NWT R	>1 QRDR, 0 PMQR, * aac6
JBBDAFG-19-0299	Klebsiella pneumoniae	strong	220	213255	584511	5654457	no	-	ST15	aac(6')-IIc;strA.v1;strB.v1	GyrA-83F;GyrA-87A;ParC-80I	-	NWT R	>1 QRDR, 0 PMQR, * aac6
JBBDAFG-19-0300	Klebsiella pneumoniae	strong	231	288822	584632	5765958	no	-	ST15	aac(6')-IIc;strA.v1;strB.v1	GyrA-83F;GyrA-87A;ParC-80I	-	NWT R	>1 QRDR, 0 PMQR, * aac6
JBBDAFG-19-0304	Klebsiella pneumoniae	strong	205	284344	584410	5662099	no	-	ST15	aac(6')-IIc;strA.v1;strB.v1	GyrA-83F;GyrA-87A;ParC-80I	-	NWT R	>1 QRDR, 0 PMQR, * aac6
JBBDAFH-19-0015	Klebsiella pneumoniae	strong	131	112399	303422	5538354	no	-	ST65	strA.v1^;strB.v1	-	-	WT S	0^ QRDR, 0 PMQR, 0 aac6
JBBDAFH-19-0036	Klebsiella pneumoniae	strong	368	28497	123549	5376031	no	-	ST307	strA.v1^;strB.v1	GyrA-83I;ParC-80I	qnrB1.v2^	NWT R	>0 QRDR, >0 PMQR, * aac6
JBBDAFH-19-0094	Klebsiella pneumoniae	strong	115	242099	804183	5504527	no	-	ST37	-	-	qnrS1	NWT R	0 QRDR, 1^ PMQR, 0 aac6
JBBDAFH-19-0095	Klebsiella pneumoniae	strong	125	264316	542534	5430647	no	-	ST307	strA.v1^;strB.v1	GyrA-83I;ParC-80I	-	NWT R	>1 QRDR, 0 PMQR, * aac6
JBBDAFH-19-0115	Klebsiella pneumoniae	strong	139	251435	843766	5740362	no	-	ST23	aadA2	-	-	WT S	0^ QRDR, 0 PMQR, 0 aac6
JBBDAFH-19-0131	Klebsiella pneumoniae	strong	86	328182	512337	5513762	no	-	ST29	-	GyrA-83F	-	NWT R	1 QRDR, 0 PMQR, 0 aac6
JBBDAFI-19-0009	Klebsiella pneumoniae	strong	182	71239	182502	5246696	no	-	ST36	aac(3)-IId^;aph3-Ia.v1;strA.v1^;strB.v1	-	qnrB6^	NWT R	0 QRDR, 1^ PMQR, 0 aac6
JBBDAFI-19-0024	Klebsiella pneumoniae	strong	164	149317	276773	5369656	no	-	ST307-1LV	strA.v1^;strB.v1	GyrA-83I;ParC-80I	-	NWT R	>1 QRDR, 0 PMQR, * aac6
JBBDAFI-19-0028	Klebsiella pneumoniae	strong	150	158009	476867	5390329	no	-	ST412	aac(6')-Ib-cr.v2;aadA16*;strA.v1^;strB.v1	-	qnrB6^	NWT R	0 QRDR, 1 PMQR, 1 aac6
JBBDAGD-19-0013	Klebsiella pneumoniae	strong	148	365548	546384	5535819	no	-	ST3155	strA.v1^;strB.v1	-	-	WT S	0^ QRDR, 0 PMQR, 0 aac6
JBBDAGD-19-0021	Klebsiella pneumoniae	strong	204	369264	784738	5549337	no	-	ST342	aac(3)-IIa.v1^;aac(6')-Ib-cr.v2;strA.v1^;strB.v1	-	qnrB1.v2^	NWT R	0 QRDR, 1 PMQR, 1 aac6
JBBDAGD-19-0027	Klebsiella pneumoniae	strong	153	196169	454793	5371725	no	-	ST792	-	-	qnrS1	NWT R	0 QRDR, 1^ PMQR, 0 aac6
JBBDAGD-19-0031	Klebsiella pneumoniae	strong	106	250243	429087	5386913	no	-	ST15	aac(3)-IId^;aac(6')-Ib-cr.v2;aadA2^;aph3-Ia.v1^	GyrA-83F;GyrA-87A;ParC-80I	-	NWT R	>1 QRDR, 0 PMQR, * aac6
JBBDAGD-19-0072	Klebsiella pneumoniae	strong	99	397723	839767	5283202	no	-	ST17	aac(3)-IId^	-	qnrS1	NWT R	0 QRDR, 1^ PMQR, 0 aac6
JBBDAGD-19-0082	Klebsiella pneumoniae	strong	137	361571	669907	5391656	no	-	ST1634	aac(3)-IId^;aac(6')-Ib-cr.v2;aadA16*;strA.v1*;strB.v1*	-	qnrB6^	NWT R	0 QRDR, 1 PMQR, 1 aac6
JBBDAGD-19-0089	Klebsiella pneumoniae	strong	162	254948	584409	5421288	no	-	ST15	armA	GyrA-83F;GyrA-87A;ParC-80I	qnrB4	NWT R	>0 QRDR, >0 PMQR, * aac6
JBBDAGD-19-0097	Klebsiella pneumoniae	strong	365	46541	200076	5622841	no	-	ST258	aadA2^;aph3-Ia.v1^	GyrA-83I;ParC-80I	-	NWT R	>1 QRDR, 0 PMQR, * aac6
JBBDAGD-19-0099	Klebsiella pneumoniae	strong	98	357556	573417	5328515	no	-	ST45	aadA2;aph3-Ia.v1*	-	qnrS1	NWT R	0 QRDR, 1^ PMQR, 0 aac6
JBBDAGD-19-0118	Klebsiella pneumoniae	strong	172	138015	267919	5272410	no	-	ST1035	-	-	qnrS1	NWT R	0 QRDR, 1^ PMQR, 0 aac6
JBBDAGD-19-0230	Klebsiella pneumoniae	strong	178	222717	397225	5447807	no	-	ST15	aac(3)-IId^;aac(6')-Ib-cr.v2;aadA2^;aph3-Ia.v1^	GyrA-83F;GyrA-87A;ParC-80I	-	NWT R	>1 QRDR, 0 PMQR, * aac6
JBBDAGD-19-0273	Klebsiella pneumoniae	strong	116	325587	662570	5328728	no	-	ST3393	aac(3)-IId^;aadA2^	-	qnrB4	NWT R	0 QRDR, 1^ PMQR, 0 aac6
JBBDAGD-19-0274	Klebsiella pneumoniae	strong	85	808570	1335514	5487170	no	-	ST3393	aac(3)-IId^;aadA2^	-	qnrB4	NWT R	0 QRDR, 1^ PMQR, 0 aac6
JBBDAGD-19-0275	Klebsiella pneumoniae	strong	116	342052	932556	5326830	no	-	ST3393	aac(3)-IId^;aadA2^	-	qnrB4	NWT R	0 QRDR, 1^ PMQR, 0 aac6
JBBDAGD-19-0285	Klebsiella pneumoniae	strong	178	174689	373071	5314900	no	-	ST1087	aac(3)-IIa.v1^	-	qnrB4	NWT R	0 QRDR, 1^ PMQR, 0 aac6
JBBDAGH-19-0004	Klebsiella pneumoniae	strong	77	232866	749299	5436561	no	-	ST37	-	-	qnrS1	NWT R	0 QRDR, 1^ PMQR, 0 aac6
JBBDAGH-19-0018	Klebsiella pneumoniae	strong	154	256813	450756	5588126	no	-	ST7	aac(6')-Ib-cr.v2;strA.v1^;strB.v1	-	qnrB1.v2^	NWT R	0 QRDR, 1 PMQR, 1 aac6
JBBDAGI-19-0002	Klebsiella pneumoniae	strong	104	354523	905990	5324321	no	-	ST4	strA.v1^;strB.v1	-	qnrB1.v2^	NWT I	0 QRDR, qnrB1, 0 aac6
JBBDAGI-19-0007	Klebsiella pneumoniae	strong	120	262836	584628	5436387	no	-	ST655	-	GyrA-83I;ParC-80I	-	NWT R	>1 QRDR, 0 PMQR, * aac6
JBBDAGI-19-0072	Klebsiella pneumoniae	strong	102	294885	471850	5604358	no	-	ST485	aac(3)-IId^;aadA17*;strB.v1	GyrA-83I;ParC-80R	qnrS1	NWT R	>0 QRDR, >0 PMQR, * aac6
JBBDAJA-19-0032	Klebsiella pneumoniae	strong	125	211862	673460	5257446	no	-	ST37	-	-	qnrS1	NWT R	0 QRDR, 1^ PMQR, 0 aac6
JBBDAJA-19-0034	Klebsiella pneumoniae	strong	123	201548	372819	5439161	no	-	ST219	strA.v1*;strB.v1*	-	qnrS1	NWT R	0 QRDR, 1^ PMQR, 0 aac6
JBBDAJA-19-0036	Klebsiella pneumoniae	strong	121	265161	528680	5497225	no	-	ST36	-	-	qnrB4	NWT R	0 QRDR, 1^ PMQR, 0 aac6
JBBDAJA-19-0039	Klebsiella pneumoniae	strong	136	419195	1266561	5594898	no	-	ST1271	strA.v1^;strB.v1	-	qnrB1.v2^	NWT I	0 QRDR, qnrB1, 0 aac6
JBBDAJA-19-0047	Klebsiella pneumoniae	strong	120	307615	555607	5345886	no	-	ST219	aadA2^;strA.v1*;strB.v1*	-	qnrS1	NWT R	0 QRDR, 1^ PMQR, 0 aac6
JBBDAJB-19-0006	Klebsiella pneumoniae	strong	86	363718	568056	5363543	no	-	ST1919	aph3-Ia.v1^;sat-2;strA.v1^;strB.v1	-	-	WT S	0^ QRDR, 0 PMQR, 0 aac6
JBBDAJB-19-0008	Klebsiella pneumoniae	strong	107	349753	776779	5339943	no	-	ST14	strA.v1^;strB.v1	-	qnrB1.v2^	NWT I	0 QRDR, qnrB1, 0 aac6
JBBDAJB-19-0028	Klebsiella pneumoniae	strong	73	392737	798870	5185261	no	-	ST716	-	-	qnrS1	NWT R	0 QRDR, 1^ PMQR, 0 aac6
JBBDAJB-19-0056	Klebsiella pneumoniae	strong	142	228674	349753	5293663	no	-	ST14	strA.v1^;strB.v1	-	qnrB1.v2^	NWT I	0 QRDR, qnrB1, 0 aac6
JBBDAJB-19-0090	Klebsiella pneumoniae	strong	76	284069	621926	5067527	no	-	ST48	aac(3)-IIa.v1^;aac(6')-Ib-cr.v2	GyrA-83Y	-	NWT R	1 QRDR, 0 PMQR, 1 aac6
JBBEAAJ-19-0032	Klebsiella pneumoniae	strong	122	228519	476137	5430582	no	-	ST412	-	-	-	WT S	0^ QRDR, 0 PMQR, 0 aac6
JBBEABA-19-0006	Klebsiella pneumoniae	strong	144	147527	356964	5381166	no	-	ST147-1LV	-	GyrA-83I;ParC-80I	qnrB6^	NWT R	>0 QRDR, >0 PMQR, * aac6
JBBEABA-19-0020	Klebsiella pneumoniae	strong	125	293471	810301	5426107	no	-	ST17	-	GyrA-83Y	-	NWT R	1 QRDR, 0 PMQR, 0 aac6
JBBEABG-19-0024	Klebsiella pneumoniae	strong	118	332348	578195	5474054	no	-	ST24	-	-	qnrS1	NWT R	0 QRDR, 1^ PMQR, 0 aac6
JBBEADA-19-0016	Klebsiella pneumoniae	strong	199	127806	360782	5537849	no	-	ST299	aac(6')-Ia*;aadA*;ant(2'')-Ia;ant(2'')-Ia	-	qnrA1	NWT R	0 QRDR, 1^ PMQR, 0 aac6
JBBEADA-19-0030	Klebsiella pneumoniae	strong	255	164133	388147	5687370	no	-	ST6791	aac(6')-Ia*;aadA*;ant(2'')-Ia;ant(2'')-Ia	-	qnrA1	NWT R	0 QRDR, 1^ PMQR, 0 aac6
JBBEADA-19-0034	Klebsiella pneumoniae	strong	205	129431	508706	5523192	no	-	ST299	aadA*;ant(2'')-Ia	-	qnrA1	NWT R	0 QRDR, 1^ PMQR, 0 aac6
JBBEADA-19-0068	Klebsiella pneumoniae	strong	169	263884	604469	5591308	no	-	ST219	aadA2^;strA.v1*;strB.v1*	-	qnrS1	NWT R	0 QRDR, 1^ PMQR, 0 aac6
JBBEADA-19-0070	Klebsiella pneumoniae	strong	150	211724	610666	5422765	no	-	ST17	-	-	qnrB4	NWT R	0 QRDR, 1^ PMQR, 0 aac6
JBBEADA-19-0073	Klebsiella pneumoniae	strong	130	316249	572618	5461443	no	-	ST1049	aac(3)-IId^	-	qnrS1	NWT R	0 QRDR, 1^ PMQR, 0 aac6
JBBEADA-19-0086	Klebsiella pneumoniae	strong	119	271059	866643	5448044	no	-	ST307	strA.v1^;strB.v1	GyrA-83I;ParC-80I	qnrB1.v2^	NWT R	>0 QRDR, >0 PMQR, * aac6
JBBEADE-19-0008	Klebsiella pneumoniae	strong	104	307140	565286	5751289	no	-	ST307	aac(6')-Ib-cr.v2;strA.v1^;strB.v1	GyrA-83I;ParC-80I	qnrB1.v2^	NWT R	>0 QRDR, >0 PMQR, * aac6
JBBEADE-19-0010	Klebsiella pneumoniae	strong	114	291154	834687	5748830	no	-	ST307	aac(6')-Ib-cr.v2;strA.v1^;strB.v1	GyrA-83I;ParC-80I	qnrB1.v2^	NWT R	>0 QRDR, >0 PMQR, * aac6
JBBEADE-19-0066	Klebsiella pneumoniae	strong	104	428175	850647	5544375	no	-	ST280	aac(3)-IId^	-	qnrS1	NWT R	0 QRDR, 1^ PMQR, 0 aac6
JBBEADF-19-0006	Klebsiella pneumoniae	strong	112	239122	553022	5544263	no	-	ST485	strA.v1^;strB.v1	GyrA-83I;ParC-80R	qnrS1	NWT R	>0 QRDR, >0 PMQR, * aac6
JBBEADF-19-0011	Klebsiella pneumoniae	strong	128	269094	390351	5572953	no	-	ST6908	aac(3)-IV;aac(6')-Ib-cr.v2;aadA16*;aadA2;aadA^;aph(4)-Ia;aph3-Ia.v1^	GyrA-83I;ParC-80I	qnrS1	NWT R	>0 QRDR, >0 PMQR, * aac6
JBBEADF-19-0020	Klebsiella pneumoniae	strong	183	215909	356758	5705236	no	-	ST726	aac(3)-IId^;aac(3)-IV^;aadA22;aph(4)-Ia;rmtB;strB.v1	GyrA-83I;ParC-80I	qnrB6^;qnrS1	NWT R	>0 QRDR, >0 PMQR, * aac6
JBBEADF-19-0064	Klebsiella pneumoniae	strong	123	371705	843242	5452730	no	-	ST307	aac(6')-Ib-cr.v2;strA.v1^;strB.v1	GyrA-83I;ParC-80I	qnrB1.v2^	NWT R	>0 QRDR, >0 PMQR, * aac6
JBBEADF-19-0079	Klebsiella pneumoniae	strong	142	365385	969364	5663691	no	-	ST726	aac(3)-IId^;aac(3)-IV^;aadA22;aph(4)-Ia;rmtB;strB.v1	GyrA-83I;ParC-80I	qnrS1	NWT R	>0 QRDR, >0 PMQR, * aac6
JBBEADF-19-0080	Klebsiella pneumoniae	strong	152	330253	801083	5663057	no	-	ST726	aac(3)-IId^;aac(3)-IV^;aadA22;aph(4)-Ia;rmtB;strB.v1	GyrA-83I;ParC-80I	qnrS1	NWT R	>0 QRDR, >0 PMQR, * aac6
JBBEADF-19-0090	Klebsiella pneumoniae	strong	121	378481	719838	5442931	no	-	ST1876	aph3-Ia.v1^;strA.v1^;strB.v1	-	-	WT S	0^ QRDR, 0 PMQR, 0 aac6
JBBEADF-19-0097	Klebsiella pneumoniae	strong	105	461864	1150274	5517086	no	-	ST307	aac(3)-IIa.v1^;aac(6')-Ib-cr.v2;strA.v1^;strB.v1	GyrA-83I;ParC-80I	qnrB1.v2^	NWT R	>0 QRDR, >0 PMQR, * aac6
JBBEADF-19-0105	Klebsiella pneumoniae	strong	152	201509	751272	5500900	no	-	ST307	aac(3)-IIa.v1^;aac(6')-Ib-cr.v2;strA.v1^;strB.v1	GyrA-83I;ParC-80I	qnrB1.v2^	NWT R	>0 QRDR, >0 PMQR, * aac6
JBBEADF-19-0122	Klebsiella pneumoniae	strong	181	119264	371538	5488454	no	-	ST307	aac(3)-IIa.v1^;aac(6')-Ib-cr.v2;strA.v1^;strB.v1	GyrA-83I;ParC-80I	qnrB1.v2^	NWT R	>0 QRDR, >0 PMQR, * aac6
JBBFABC-19-0051	Klebsiella pneumoniae	strong	125	242508	689009	5425827	no	-	ST307	aac(6')-Ib-cr.v2;strA.v1^;strB.v1	GyrA-83I;ParC-80I	qnrB1.v2^	NWT R	>0 QRDR, >0 PMQR, * aac6
JBBFABG-19-0062	Klebsiella pneumoniae	strong	173	293994	623069	5437554	no	-	ST101	-	-	qnrB4	NWT R	0 QRDR, 1^ PMQR, 0 aac6
JBBFABG-19-0096	Klebsiella pneumoniae	strong	129	234743	516163	5545611	no	-	ST25	-	-	qnrB1.v2^	NWT I	0 QRDR, qnrB1, 0 aac6
JBBFABG-19-0109	Klebsiella pneumoniae	strong	135	265419	990647	5457123	no	-	ST17	aac(3)-IId^	-	qnrS1	NWT R	0 QRDR, 1^ PMQR, 0 aac6
JBBFABG-19-0149	Klebsiella pneumoniae	strong	144	371125	754252	5526518	no	-	ST661	-	-	-	WT S	0^ QRDR, 0 PMQR, 0 aac6
JBBFABG-19-0184	Klebsiella pneumoniae	strong	95	367815	904677	5266149	no	-	ST37	aadA2^;aadA^	-	qnrS1	NWT R	0 QRDR, 1^ PMQR, 0 aac6
JBBGAAF-19-0043	Klebsiella pneumoniae	strong	202	165221	400396	5723318	no	-	ST15	aac(3)-IId^;aac(6')-Ib-cr.v2^;strA.v1^;strB.v1	GyrA-83F;GyrA-87A;ParC-80I	qnrB4	NWT R	>0 QRDR, >0 PMQR, * aac6
JBBGAAF-19-0115	Klebsiella pneumoniae	strong	122	233262	770544	5330486	no	-	ST997	aac(3)-IId^	-	qnrS1	NWT R	0 QRDR, 1^ PMQR, 0 aac6
JBBHAAC-19-0078	Klebsiella pneumoniae	strong	124	376022	812553	5505436	no	-	ST70	aac(3)-IIa.v1^;aac(6')-Ib-cr.v2;strA.v1^;strB.v1	-	qnrB1.v2^	NWT R	0 QRDR, 1 PMQR, 1 aac6
JBBJAAG-19-0009	Klebsiella pneumoniae	strong	342	201157	915777	5332073	no	-	ST34	-	-	-	WT S	0^ QRDR, 0 PMQR, 0 aac6
JBBJAAG-19-0043	Klebsiella pneumoniae	strong	195	175807	443718	5767129	no	-	ST23-1LV	-	-	-	WT S	0^ QRDR, 0 PMQR, 0 aac6
JBCAAAI-19-0007	Klebsiella pneumoniae	strong	107	202726	639677	5352139	no	-	ST441	aac(3)-IIa.v1^;aac(6')-Ib-cr.v2;strA.v1^;strB.v1	-	qnrB1.v2^	NWT R	0 QRDR, 1 PMQR, 1 aac6
JBCAAAI-19-0053	Klebsiella pneumoniae	strong	163	143058	294740	5494669	no	-	ST219	strA.v1*;strB.v1*	-	qnrS1	NWT R	0 QRDR, 1^ PMQR, 0 aac6
JBCAAAI-19-0063	Klebsiella pneumoniae	strong	90	302830	863363	5017523	no	-	ST661	aac(3)-IId^;aadA2^;aph3-Ia.v1^;strB.v1	-	qnrB4	NWT R	0 QRDR, 1^ PMQR, 0 aac6
JBCAADB-19-0079	Klebsiella pneumoniae	strong	137	176227	407642	5571728	no	-	ST25	aac(3)-IIa.v1^;aac(6')-Ib-cr.v2;strA.v1^;strB.v1	-	qnrB1.v2^	NWT R	0 QRDR, 1 PMQR, 1 aac6
JBCBAAC-19-0013	Klebsiella pneumoniae	strong	96	348919	570664	5495986	no	-	ST896	aac(3)-IId^	-	qnrS1	NWT R	0 QRDR, 1^ PMQR, 0 aac6
JBCBAAC-19-0015	Klebsiella pneumoniae	strong	123	233374	515726	5448895	no	-	ST25	aac(3)-IIa.v1^;strA.v1^;strB.v1	-	qnrB1.v2^	NWT I	0 QRDR, qnrB1, 0 aac6
JBCBAAD-19-0029	Klebsiella pneumoniae	strong	154	298536	690842	5401903	no	-	ST307	aac(6')-Ib-cr.v2;strA.v1^;strB.v1	GyrA-83I;ParC-80I	qnrB1.v2^	NWT R	>0 QRDR, >0 PMQR, * aac6
JBCBAAD-19-0040	Klebsiella pneumoniae	strong	124	218706	918944	5331194	no	-	ST37	-	-	-	WT S	0^ QRDR, 0 PMQR, 0 aac6
JBCBAAD-19-0043	Klebsiella pneumoniae	strong	130	194110	711993	5561712	no	-	ST1933	-	-	-	WT S	0^ QRDR, 0 PMQR, 0 aac6
JBCBAAD-19-0044	Klebsiella pneumoniae	strong	164	223572	571859	5657755	no	-	ST268	aadA*	-	qnrB4	NWT R	0 QRDR, 1^ PMQR, 0 aac6
JBCBAAD-19-0084	Klebsiella pneumoniae	strong	100	288804	671439	5393371	no	-	ST23	-	-	-	WT S	0^ QRDR, 0 PMQR, 0 aac6
JBCBAAI-19-0070	Klebsiella pneumoniae	strong	119	261284	683544	5414829	no	-	ST290	-	-	qnrS1	NWT R	0 QRDR, 1^ PMQR, 0 aac6
JBCBAAI-19-0074	Klebsiella pneumoniae	strong	116	260507	472394	5393645	no	-	ST101	strA.v1*;strB.v1*	-	qnrB1.v2^;qnrS1	NWT R	0 QRDR, >1 PMQR, * aac6
JBCBAAI-19-0077	Klebsiella pneumoniae	strong	121	261284	517961	5464635	no	-	ST290	-	-	qnrS1	NWT R	0 QRDR, 1^ PMQR, 0 aac6
JBCCABB-19-0012	Klebsiella pneumoniae	strong	129	353121	900528	5439166	no	-	ST278	aac(6')-Ib-cr.v2*;strA.v1*;strB.v1*	-	qnrS1	NWT R	0 QRDR, 1 PMQR, 1 aac6
JBCCABB-19-0034	Klebsiella pneumoniae	strong	85	385936	997949	5466086	no	-	ST17	aac(3)-IId^	-	qnrS1	NWT R	0 QRDR, 1^ PMQR, 0 aac6
JBCCABB-19-0049	Klebsiella pneumoniae	strong	448	195364	440495	5787366	no	-	ST461	aac(6')-Ib-cr.v2*;aac(6')-Il;strA.v1*;strB.v1*	-	qnrS1	NWT R	0 QRDR, 1 PMQR, 1 aac6
JBCCACA-19-0007	Klebsiella pneumoniae	strong	135	330451	878896	5580269	no	-	ST268	aadA2^;aph3-Ia.v1^;strA.v1*;strB.v1*	-	qnrS1	NWT R	0 QRDR, 1^ PMQR, 0 aac6
JBCCACA-19-0019	Klebsiella pneumoniae	strong	163	145632	541895	5525539	no	-	ST307	aac(6')-Ib-cr.v2*;strA.v1^;strB.v1	GyrA-83I;ParC-80I	qnrB1.v2^	NWT R	>0 QRDR, >0 PMQR, * aac6
JBCCACA-19-0027	Klebsiella pneumoniae	strong	125	189846	492866	5438695	no	-	ST268	aadA2^;aph3-Ia.v1^;strA.v1*;strB.v1*	-	qnrS1	NWT R	0 QRDR, 1^ PMQR, 0 aac6
JBCDAAB-19-0006	Klebsiella pneumoniae	strong	156	346484	716532	5490905	no	-	ST716	-	GyrA-83C	qnrS1	NWT R	>0 QRDR, >0 PMQR, * aac6
JBCDAAB-19-0012	Klebsiella pneumoniae	strong	132	199237	500916	5297927	no	-	ST6250	aac(3)-IIa.v1^;aac(6')-Ib-cr.v2;strA.v1^;strB.v1	-	qnrB1.v2^	NWT R	0 QRDR, 1 PMQR, 1 aac6
JBCDAAB-19-0047	Klebsiella pneumoniae	strong	99	268860	773627	5453870	no	-	ST45	aadA2^;strA.v1;strB.v1	-	qnrS1	NWT R	0 QRDR, 1^ PMQR, 0 aac6
JBCDAAB-19-0052	Klebsiella pneumoniae	strong	114	258692	796997	5451812	no	-	ST45	aadA2^;strA.v1;strB.v1	-	qnrS1	NWT R	0 QRDR, 1^ PMQR, 0 aac6
JBCDAAB-19-0053	Klebsiella pneumoniae	strong	90	374231	797434	5442143	no	-	ST45	aadA2^;strA.v1;strB.v1	-	qnrS1	NWT R	0 QRDR, 1^ PMQR, 0 aac6
JBCDAAB-19-0054	Klebsiella pneumoniae	strong	98	308322	535500	5449747	no	-	ST45	aadA2^;strA.v1;strB.v1	-	qnrS1	NWT R	0 QRDR, 1^ PMQR, 0 aac6
JBCDAAB-19-0055	Klebsiella pneumoniae	strong	94	379354	796997	5454713	no	-	ST45	aadA2^;strA.v1;strB.v1	-	qnrS1	NWT R	0 QRDR, 1^ PMQR, 0 aac6
JBCDAAB-19-0079	Klebsiella pneumoniae	strong	112	415677	926724	5283715	no	-	ST1786	aac(3)-IId^;strA.v1^;strB.v1	-	-	WT S	0^ QRDR, 0 PMQR, 0 aac6
JBCDAAB-19-0096	Klebsiella pneumoniae	strong	110	477479	1208229	5340580	no	-	ST1786	aac(3)-IId^	-	qnrS1	NWT R	0 QRDR, 1^ PMQR, 0 aac6
JBCDAAB-19-0104	Klebsiella pneumoniae	strong	120	184677	468609	5189175	no	-	ST661	aac(3)-IId^;aac(6')-Ib-cr.v2;aadA16*;strA.v1*;strB.v1*	-	qnrB6^	NWT R	0 QRDR, 1 PMQR, 1 aac6
JBCDAAB-19-0116	Klebsiella pneumoniae	strong	118	143349	524020	5423225	no	-	ST70	aac(3)-IIa.v1^;strA.v1^;strB.v1	-	qnrB1.v2^	NWT I	0 QRDR, qnrB1, 0 aac6
JBCDAAB-19-0123	Klebsiella pneumoniae	strong	189	102842	388379	5325306	no	-	ST307	aac(6')-Ib-cr.v2;strA.v1^;strB.v1	GyrA-83I;ParC-80I	qnrB1.v2^	NWT R	>0 QRDR, >0 PMQR, * aac6
JBCDAAB-19-0168	Klebsiella pneumoniae	strong	100	299751	653754	5442536	no	-	ST70	aac(3)-IIa.v1^;aac(6')-Ib-cr.v2;strA.v1^;strB.v1	-	qnrB1.v2^	NWT R	0 QRDR, 1 PMQR, 1 aac6
JBCDAAB-19-0169	Klebsiella pneumoniae	strong	236	144160	659640	5573142	no	-	ST14	aac(3)-IId^	-	qnrS1	NWT R	0 QRDR, 1^ PMQR, 0 aac6
JBCDAAB-19-0170	Klebsiella pneumoniae	strong	154	142283	386253	5378144	no	-	ST37	aac(3)-IId^;strA.v1^;strB.v1	-	qnrS1	NWT R	0 QRDR, 1^ PMQR, 0 aac6
JBCDAAB-19-0192	Klebsiella pneumoniae	strong	101	286308	550285	5264451	no	-	ST1966	-	-	-	WT S	0^ QRDR, 0 PMQR, 0 aac6
JBCDAAB-19-0193	Klebsiella pneumoniae	strong	140	153559	456168	5180639	no	-	ST45	-	-	-	WT S	0^ QRDR, 0 PMQR, 0 aac6
JBCDAAB-19-0196	Klebsiella pneumoniae	strong	179	139398	461461	5419204	no	-	ST6250	aac(3)-IIa.v1^;aac(6')-Ib-cr.v2;strA.v1^;strB.v1	-	qnrB1.v2^	NWT R	0 QRDR, 1 PMQR, 1 aac6
JBCDAAB-19-0259	Klebsiella pneumoniae	strong	84	469931	1399294	5454702	no	-	ST70	aac(6')-Ib-cr.v2;strA.v1^;strB.v1	-	qnrB1.v2^	NWT R	0 QRDR, 1 PMQR, 1 aac6
JBCDAAB-19-0282	Klebsiella pneumoniae	strong	97	348324	1032336	5447041	no	-	ST70	aac(3)-IIa.v1^;aac(6')-Ib-cr.v2;strA.v1^;strB.v1	-	qnrB1.v2^	NWT R	0 QRDR, 1 PMQR, 1 aac6
JBCDAAB-19-0304	Klebsiella pneumoniae	strong	80	454743	1197771	5386330	no	-	ST70-1LV	aac(3)-IIa.v1^;aac(6')-Ib-cr.v2	-	qnrB1.v2^	NWT R	0 QRDR, 1 PMQR, 1 aac6
JBCDAAC-19-0013	Klebsiella pneumoniae	strong	163	246332	577735	5468953	no	-	ST45	strA.v1;strB.v1	-	-	WT S	0^ QRDR, 0 PMQR, 0 aac6
JBCDAAC-19-0066	Klebsiella pneumoniae	strong	142	218851	515726	5433775	no	-	ST25	aac(3)-IIa.v1^;aac(6')-Ib-cr.v2;strA.v1^;strB.v1	-	qnrB1.v2^	NWT R	0 QRDR, 1 PMQR, 1 aac6
JBCDABA-19-0008	Klebsiella pneumoniae	strong	130	287811	620329	5531912	no	-	ST412	-	-	-	WT S	0^ QRDR, 0 PMQR, 0 aac6
JBCDABA-19-0012	Klebsiella pneumoniae	strong	120	228238	521587	5273329	no	-	ST247	-	-	-	WT S	0^ QRDR, 0 PMQR, 0 aac6
JBCDABA-19-0021	Klebsiella pneumoniae	strong	123	364226	591552	5660849	no	-	ST147	aac(6')-Ib-cr.v2;aph3-Ia.v1^	GyrA-83I;ParC-80I	-	NWT R	>1 QRDR, 0 PMQR, * aac6
JBCDABA-19-0041	Klebsiella pneumoniae	strong	96	317123	832995	5388760	no	-	ST412	-	-	-	WT S	0^ QRDR, 0 PMQR, 0 aac6
JBCDABA-19-0060	Klebsiella pneumoniae	strong	112	342407	960979	5532371	no	-	ST881	aac(3)-IId^;strA.v1^;strB.v1	-	qnrS1	NWT R	0 QRDR, 1^ PMQR, 0 aac6
JBCDABA-19-0083	Klebsiella pneumoniae	strong	116	350191	675585	5237011	no	-	ST107	aac(3)-IId^;strA.v1*;strB.v1*	-	qnrS1	NWT R	0 QRDR, 1^ PMQR, 0 aac6
JBCDABA-19-0102	Klebsiella pneumoniae	strong	71	374903	596860	5284449	no	-	ST45	aac(3)-IId^;aac(6')-Ib-cr.v2;aadA16*;strA.v1*;strB.v1*	-	qnrB6^	NWT R	0 QRDR, 1 PMQR, 1 aac6
JBCDABA-19-0111	Klebsiella pneumoniae	strong	115	345725	468102	5399775	no	-	ST1786	aac(3)-IId^;strA.v1^;strB.v1	-	qnrS1	NWT R	0 QRDR, 1^ PMQR, 0 aac6
JBCDABA-19-0112	Klebsiella pneumoniae	strong	79	417963	513809	5349124	no	-	ST147	strA.v1^;strB.v1	GyrA-83I;ParC-80I	-	NWT R	>1 QRDR, 0 PMQR, * aac6
JBCDABA-19-0152	Klebsiella pneumoniae	strong	118	436816	940201	5564771	no	-	ST45	aadA^	-	-	WT S	0^ QRDR, 0 PMQR, 0 aac6
JBCDABH-19-0001	Klebsiella pneumoniae	strong	170	258984	559310	5534040	no	-	ST290	strB.v1*	-	qnrS1	NWT R	0 QRDR, 1^ PMQR, 0 aac6
JBCDABH-19-0004	Klebsiella pneumoniae	strong	111	274690	677794	5380506	no	-	ST5064	aac(3)-IId^;aadA22^;strB.v1	-	qnrS1	NWT R	0 QRDR, 1^ PMQR, 0 aac6
JBCDACJ-19-0017	Klebsiella pneumoniae	strong	118	227328	416799	5381218	no	-	ST219	aadA2^;strA.v1*;strB.v1*	-	qnrS1	NWT R	0 QRDR, 1^ PMQR, 0 aac6
JBCDACJ-19-0019	Klebsiella pneumoniae	strong	197	129669	515146	5618666	no	-	ST25	aac(3)-IIa.v1^;aac(6')-Ib-cr.v2;strA.v1^;strB.v1	-	qnrB1.v2^	NWT R	0 QRDR, 1 PMQR, 1 aac6
JBCDACJ-19-0047	Klebsiella pneumoniae	strong	107	219985	806412	5381789	no	-	ST147	aac(6')-Ib-cr.v2;aadA*;armA;strA.v1^;strB.v1	GyrA-83Y;GyrA-87A;ParC-80I	qnrB1.v1	NWT R	>0 QRDR, >0 PMQR, * aac6
JBCDACJ-19-0059	Klebsiella pneumoniae	strong	113	397836	1528211	5488239	no	-	ST17	aac(3)-IId^	-	qnrS1	NWT R	0 QRDR, 1^ PMQR, 0 aac6
JBCDADA-19-0013	Klebsiella pneumoniae	strong	154	260342	539581	5511300	no	-	ST147	aac(3)-IV^;aac(6')-Ib-cr.v2;aadA16*;aadA2^;aph(4)-Ia	GyrA-83I;ParC-80I	-	NWT R	>1 QRDR, 0 PMQR, * aac6
JBCDADA-19-0021	Klebsiella pneumoniae	strong	85	317681	606463	5289478	no	-	ST37	-	-	qnrS1	NWT R	0 QRDR, 1^ PMQR, 0 aac6
JBCDADA-19-0033	Klebsiella pneumoniae	strong	69	376163	1886059	5439073	no	-	ST711	aac(6')-Ib-cr.v2	-	-	WT S	0 QRDR, 0 PMQR, 1 aac6
JBCDADA-19-0036	Klebsiella pneumoniae	strong	149	99026	304345	5441419	no	-	ST711	aac(6')-Ib-cr.v2;strA.v1^;strB.v1	-	qnrB1.v2^	NWT R	0 QRDR, 1 PMQR, 1 aac6
JBCDADA-19-0053	Klebsiella pneumoniae	strong	184	163061	349017	5726696	no	-	ST45	aac(6')-Ib-cr.v2;strA.v1^;strB.v1	-	qnrB1.v2^	NWT R	0 QRDR, 1 PMQR, 1 aac6
JBCDADA-19-0140	Klebsiella pneumoniae	strong	100	244869	712290	5234429	no	-	ST896	-	-	-	WT S	0^ QRDR, 0 PMQR, 0 aac6
JBCDADE-19-0014	Klebsiella pneumoniae	strong	143	349629	700412	5720634	no	-	ST37	aadA2	GyrA-83F;GyrA-87N;ParC-80R	-	NWT R	>1 QRDR, 0 PMQR, * aac6
JBCDAFC-19-0001	Klebsiella pneumoniae	strong	98	174524	403796	5370183	no	-	ST584	-	-	-	WT S	0^ QRDR, 0 PMQR, 0 aac6
JBCDAFC-19-0002	Klebsiella pneumoniae	strong	89	369126	630953	5386500	no	-	ST280	strA.v1^;strB.v1	-	qnrB1.v2^	NWT I	0 QRDR, qnrB1, 0 aac6
JBCDAFC-19-0009	Klebsiella pneumoniae	strong	140	172322	371715	5407419	no	-	ST25	aac(3)-IIa.v1^;aac(6')-Ib-cr.v2;strA.v1^;strB.v1	-	qnrB1.v2^	NWT R	0 QRDR, 1 PMQR, 1 aac6
JBCDAFI-19-0005	Klebsiella pneumoniae	strong	126	187188	436974	5518420	no	-	ST45	-	-	qnrB1.v2^	NWT I	0 QRDR, qnrB1, 0 aac6
JBCDAFI-19-0032	Klebsiella pneumoniae	strong	103	216039	715789	5504644	no	-	ST392	strA.v1^;strB.v1	GyrA-83I;ParC-80I	-	NWT R	>1 QRDR, 0 PMQR, * aac6
JBCDAFI-19-0046	Klebsiella pneumoniae	strong	71	268916	812027	5214566	no	-	ST45	-	-	-	WT S	0^ QRDR, 0 PMQR, 0 aac6
JBCDAGC-19-0010	Klebsiella pneumoniae	strong	119	352039	694214	5560575	no	-	ST45	aadA^	-	-	WT S	0^ QRDR, 0 PMQR, 0 aac6
JBCDAGC-19-0012	Klebsiella pneumoniae	strong	129	209012	984834	5509891	no	-	ST36	-	-	-	WT S	0^ QRDR, 0 PMQR, 0 aac6
JBCDAGC-19-0013	Klebsiella pneumoniae	strong	66	397772	1431881	5345235	no	-	ST4459	aac(3)-IId^;aadA2^;aph3-Ia.v1^	-	qnrB4	NWT R	0 QRDR, 1^ PMQR, 0 aac6
JBCEACC-19-0019	Klebsiella pneumoniae	strong	242	403328	1128186	5622372	no	-	ST280	aac(6')-Ib-cr.v2;strA.v1^;strB.v1	-	qnrB1.v2^	NWT R	0 QRDR, 1 PMQR, 1 aac6
JBCFAAJ-19-0050	Klebsiella pneumoniae	strong	115	208132	498366	5434762	no	-	ST485	aph3-Ia.v1	GyrA-83I;ParC-80R	-	NWT R	>1 QRDR, 0 PMQR, * aac6
JBCGAAB-19-0001	Klebsiella pneumoniae	strong	128	350118	783528	5571617	no	-	ST101	strA.v1^;strB.v1	-	qnrS1	NWT R	0 QRDR, 1^ PMQR, 0 aac6
JBCGAAB-19-0007	Klebsiella pneumoniae	strong	90	346654	556085	5543150	no	-	ST7	aac(3)-IId^	-	qnrS1	NWT R	0 QRDR, 1^ PMQR, 0 aac6
JBCGAAB-19-0027	Klebsiella pneumoniae	strong	74	786816	1294888	5351419	no	-	ST4459	aac(3)-IId^;aadA2^;aph3-Ia.v1^	-	qnrB4	NWT R	0 QRDR, 1^ PMQR, 0 aac6
JBCGAAB-19-0045	Klebsiella pneumoniae	strong	143	357098	602728	5414585	no	-	ST3311-1LV	aac(3)-IId^;aac(6')-Ib-cr.v2;aadA16*;aadA2^;aph3-Ia.v1^	-	qnrB4;qnrB6^	NWT R	0 QRDR, >1 PMQR, * aac6
JBCGAAB-19-0051	Klebsiella pneumoniae	strong	115	282211	528409	5366401	no	-	ST219	aadA2^;aph3-Ia.v1^;strA.v1*;strB.v1*	-	qnrS1	NWT R	0 QRDR, 1^ PMQR, 0 aac6
JBCGAAB-19-0072	Klebsiella pneumoniae	strong	100	328754	791558	5401769	no	-	ST11	aac(6')-Ib-cr.v2^;aph3-Ia.v1^	GyrA-83I;ParC-80I	qnrB4;qnrS1	NWT R	>0 QRDR, >0 PMQR, * aac6
JBCGAAB-19-0090	Klebsiella pneumoniae	strong	82	384627	1331266	5400286	no	-	ST147	aac(3)-IId^	GyrA-83I;ParC-80I	qnrB4	NWT R	>0 QRDR, >0 PMQR, * aac6
JBCGAAB-19-0094	Klebsiella pneumoniae	strong	66	833025	1471213	5357577	no	-	ST4459	aac(3)-IId^;aadA2^;aph3-Ia.v1^	-	qnrB4	NWT R	0 QRDR, 1^ PMQR, 0 aac6
JBCGAAG-19-0002	Klebsiella pneumoniae	strong	116	265635	578298	5574141	no	-	ST45	aadA2	GyrA-87G	-	WT S	0^ QRDR, 0 PMQR, 0 aac6
JBCGAAG-19-0003	Klebsiella pneumoniae	strong	144	180312	338893	5505607	no	-	ST25	aac(3)-IIa.v1^;aac(6')-Ib-cr.v2;strA.v1^;strB.v1	-	qnrB1.v2^	NWT R	0 QRDR, 1 PMQR, 1 aac6
JBCGAAG-19-0015	Klebsiella pneumoniae	strong	141	260798	913910	5444318	no	-	ST290	aadA2	-	-	WT S	0^ QRDR, 0 PMQR, 0 aac6
JBCGAAG-19-0035	Klebsiella pneumoniae	strong	113	376155	1389096	5077069	no	-	ST29	aac(3)-IId^	-	qnrS1	NWT R	0 QRDR, 1^ PMQR, 0 aac6
JBCGAAG-19-0037	Klebsiella pneumoniae	strong	131	244211	407638	5550781	no	-	ST25	aac(3)-IIa.v1^;aac(6')-Ib-cr.v2;strA.v1^;strB.v1	-	qnrB1.v2^	NWT R	0 QRDR, 1 PMQR, 1 aac6
JBCGAAG-19-0039	Klebsiella pneumoniae	strong	119	157544	402370	5363927	no	-	ST25	-	-	-	WT S	0^ QRDR, 0 PMQR, 0 aac6
JBCGAAG-19-0044	Klebsiella pneumoniae	strong	130	234725	407638	5464952	no	-	ST25	aac(6')-Ib-cr.v2;strA.v1^;strB.v1	-	qnrB1.v2^	NWT R	0 QRDR, 1 PMQR, 1 aac6
JBCGAAG-19-0047	Klebsiella pneumoniae	strong	75	350091	598317	5480467	no	-	ST29	aac(6')-Ib-cr.v2;aadA16*	-	-	WT S	0 QRDR, 0 PMQR, 1 aac6
JBCGAAG-19-0054	Klebsiella pneumoniae	strong	142	217687	526529	5319375	no	-	ST16	aac(6')-Ib-cr.v2	-	-	WT S	0 QRDR, 0 PMQR, 1 aac6
JBCGAAG-19-0084	Klebsiella pneumoniae	strong	232	234088	515728	5700701	no	-	ST25-1LV	aac(3)-IIa.v1^;aac(6')-Ib-cr.v2;strA.v1^;strB.v1	-	qnrB1.v2^	NWT R	0 QRDR, 1 PMQR, 1 aac6
JBCGAAG-19-0102	Klebsiella pneumoniae	strong	119	269070	515332	5438717	no	-	ST25	aac(3)-IIa.v1^;aac(6')-Ib-cr.v2;strA.v1^;strB.v1	-	qnrB1.v2^	NWT R	0 QRDR, 1 PMQR, 1 aac6
JBCGAAG-19-0132	Klebsiella pneumoniae	strong	238	217680	515728	5558839	no	-	ST25	aac(6')-Ib-cr.v2;strA.v1^;strB.v1	-	qnrB1.v2^	NWT R	0 QRDR, 1 PMQR, 1 aac6
JBCGAAG-19-0141	Klebsiella pneumoniae	strong	160	198979	407638	5578109	no	-	ST25	aac(6')-31;aac(6')-Ib-cr.v2;aac(6')-Il;strA.v1^;strB.v1	-	qnrB1.v2^	NWT R	0 QRDR, 1 PMQR, 1 aac6
JBCGAAG-19-0155	Klebsiella pneumoniae	strong	174	179793	418035	5437255	no	-	ST290	aadA2	-	-	WT S	0^ QRDR, 0 PMQR, 0 aac6
JBCGAAG-19-0165	Klebsiella pneumoniae	strong	161	286876	586896	5767452	no	-	ST45	aadA2	-	-	WT S	0^ QRDR, 0 PMQR, 0 aac6
JBCGAAG-19-0173	Klebsiella pneumoniae	strong	159	196193	475845	5441751	no	-	ST290	aadA2	-	-	WT S	0^ QRDR, 0 PMQR, 0 aac6
JBCGAAG-19-0176	Klebsiella pneumoniae	strong	120	231426	454052	5420921	no	-	ST290	aadA2	-	-	WT S	0^ QRDR, 0 PMQR, 0 aac6
JBCGAAG-19-0180	Klebsiella pneumoniae	strong	129	234070	407638	5505255	no	-	ST25	aac(3)-IIa.v1^;aac(6')-Ib-cr.v2;strA.v1^;strB.v1	-	qnrB1.v2^	NWT R	0 QRDR, 1 PMQR, 1 aac6
JBCGAAG-19-0185	Klebsiella pneumoniae	strong	144	231426	456444	5420561	no	-	ST290	aadA2	-	-	WT S	0^ QRDR, 0 PMQR, 0 aac6
JBCGAAG-19-0188	Klebsiella pneumoniae	strong	147	239695	713932	5420723	no	-	ST290	aadA2	-	-	WT S	0^ QRDR, 0 PMQR, 0 aac6
JBCGAAG-19-0193	Klebsiella pneumoniae	strong	148	158919	375262	5447884	no	-	ST25	aac(3)-IIa.v1^;aac(6')-Ib-cr.v2;strA.v1^;strB.v1	-	qnrB1.v2^	NWT R	0 QRDR, 1 PMQR, 1 aac6
JBCGAAG-19-0196	Klebsiella pneumoniae	strong	124	287179	675744	5378154	no	-	ST35	aac(6')-Ib-cr.v2	-	-	WT S	0 QRDR, 0 PMQR, 1 aac6
JBCGAAG-19-0198	Klebsiella pneumoniae	strong	141	196193	573730	5414498	no	-	ST290	aadA2	-	-	WT S	0^ QRDR, 0 PMQR, 0 aac6
JBCGAAG-19-0199	Klebsiella pneumoniae	strong	124	261283	558221	5423519	no	-	ST290	aadA2	-	-	WT S	0^ QRDR, 0 PMQR, 0 aac6
JBCGAAG-19-0202	Klebsiella pneumoniae	strong	211	69011	216247	5463271	no	-	ST25	aac(3)-IIa.v1^;aac(6')-Ib-cr.v2;strA.v1^;strB.v1	-	qnrB1.v2^	NWT R	0 QRDR, 1 PMQR, 1 aac6
JBCGAAG-19-0208	Klebsiella pneumoniae	strong	361	28628	133694	5313134	no	-	ST290	aadA2	-	-	WT S	0^ QRDR, 0 PMQR, 0 aac6
JBCGAAG-19-0219	Klebsiella pneumoniae	strong	136	232672	516165	5542945	no	-	ST25	aac(3)-IIa.v1^;aac(6')-31;aac(6')-Ib-cr.v2;aac(6')-Il;aadA2;strA.v1^;strB.v1	-	qnrB1.v2^	NWT R	0 QRDR, 1 PMQR, 1 aac6
JBCGAAG-19-0222	Klebsiella pneumoniae	strong	288	30181	99136	5224661	no	-	ST290	aadA2	-	-	WT S	0^ QRDR, 0 PMQR, 0 aac6
JBCGAAG-19-0249	Klebsiella pneumoniae	strong	404	23042	215350	5343232	no	-	ST25	aac(3)-IIa.v1^;aac(6')-Ib-cr.v2;strA.v1^;strB.v1	-	qnrB1.v2^	NWT R	0 QRDR, 1 PMQR, 1 aac6
JBCGAAG-19-0266	Klebsiella pneumoniae	strong	237	56988	217445	5457384	no	-	ST25	aac(6')-Ib-cr.v2;aadA2;strA.v1^;strB.v1	-	-	WT S	0 QRDR, 0 PMQR, 1 aac6
JBCGAAG-19-0291	Klebsiella pneumoniae	strong	99	223907	665066	5296540	no	-	ST29	-	-	qnrS1	NWT R	0 QRDR, 1^ PMQR, 0 aac6
JBCGAAG-19-0307	Klebsiella pneumoniae	strong	146	239695	456444	5424588	no	-	ST290	aadA2	-	-	WT S	0^ QRDR, 0 PMQR, 0 aac6
JBCGAAG-19-0309	Klebsiella pneumoniae	strong	247	274557	430634	5572204	no	-	ST25	aac(3)-IIa.v1^;aac(6')-Ib-cr.v2;strA.v1^;strB.v1	-	-	WT S	0 QRDR, 0 PMQR, 1 aac6
JBCGAAG-19-0320	Klebsiella pneumoniae	strong	85	298803	984582	5345641	no	-	ST1119	-	-	-	WT S	0^ QRDR, 0 PMQR, 0 aac6
JBCGAAG-19-0351	Klebsiella pneumoniae	strong	135	233373	515728	5519063	no	-	ST25	aadA2;strA.v1^;strB.v1	-	-	WT S	0^ QRDR, 0 PMQR, 0 aac6
JBCGAAG-19-0400	Klebsiella pneumoniae	strong	316	168394	515728	5691720	no	-	ST25	aac(3)-IIa.v1^;aac(6')-Ib-cr.v2;aadA2;strA.v1^;strB.v1	-	qnrB1.v2^	NWT R	0 QRDR, 1 PMQR, 1 aac6
JBCGACB-19-0034	Klebsiella pneumoniae	strong	131	307140	691664	5409048	no	-	ST307	aac(3)-IIa.v1^;strA.v1^;strB.v1	GyrA-83I;ParC-80I	-	NWT R	>1 QRDR, 0 PMQR, * aac6
JBCGACB-19-0036	Klebsiella pneumoniae	strong	129	368071	919180	5452894	no	-	ST659-1LV	aac(3)-IId^	-	qnrS1	NWT R	0 QRDR, 1^ PMQR, 0 aac6
JBCGACB-19-0089	Klebsiella pneumoniae	strong	183	260347	500197	5522305	no	-	ST399	aac(3)-IId^	-	qnrS1	NWT R	0 QRDR, 1^ PMQR, 0 aac6
JBCGACB-19-0113	Klebsiella pneumoniae	strong	124	334572	1105203	5355615	no	-	ST307	aac(3)-IIa.v1^;aac(6')-Ib-cr.v2*;strA.v1^;strB.v1	GyrA-83I;ParC-80I	qnrS1	NWT R	>0 QRDR, >0 PMQR, * aac6
JBCGACB-19-0114	Klebsiella pneumoniae	strong	118	282302	691460	5388354	no	-	ST307	strA.v1^;strB.v1	GyrA-83I;ParC-80I	-	NWT R	>1 QRDR, 0 PMQR, * aac6
JBCGACB-19-0115	Klebsiella pneumoniae	strong	159	209638	691664	5331614	no	-	ST307	aac(3)-IIa.v1^;aac(6')-Ib-cr.v2*;strA.v1^;strB.v1	GyrA-83I;ParC-80I	qnrS1	NWT R	>0 QRDR, >0 PMQR, * aac6
JBCGACB-19-0179	Klebsiella pneumoniae	strong	149	147480	296131	5326764	no	-	ST15	-	GyrA-83F;GyrA-87A;ParC-80I	-	NWT R	>1 QRDR, 0 PMQR, * aac6
JBCGACB-19-0212	Klebsiella pneumoniae	strong	161	291572	500197	5459088	no	-	ST399	aac(3)-IId^	-	qnrS1	NWT R	0 QRDR, 1^ PMQR, 0 aac6
JBCGACB-19-0221	Klebsiella pneumoniae	strong	176	182108	500197	5401880	no	-	ST399	aac(3)-IId^	-	qnrS1	NWT R	0 QRDR, 1^ PMQR, 0 aac6
JBCGACB-19-0287	Klebsiella pneumoniae	strong	158	278019	457702	5467208	no	-	ST399	aac(3)-IId^	-	qnrS1	NWT R	0 QRDR, 1^ PMQR, 0 aac6
JBCGACB-19-0311	Klebsiella pneumoniae	strong	138	350097	500230	5467526	no	-	ST399	aac(3)-IId^	-	qnrS1	NWT R	0 QRDR, 1^ PMQR, 0 aac6
JBCGACB-19-0315	Klebsiella pneumoniae	strong	166	350097	500230	5466625	no	-	ST399	aac(3)-IId^	-	qnrS1	NWT R	0 QRDR, 1^ PMQR, 0 aac6
JBCGACB-19-0331	Klebsiella pneumoniae	strong	138	350097	549400	5515549	no	-	ST399	aac(3)-IId^	-	qnrS1	NWT R	0 QRDR, 1^ PMQR, 0 aac6
JBCGACB-19-0332	Klebsiella pneumoniae	strong	164	278019	549367	5510962	no	-	ST399	aac(3)-IId^	-	qnrS1	NWT R	0 QRDR, 1^ PMQR, 0 aac6
JBCGACB-19-0335	Klebsiella pneumoniae	strong	165	244844	549399	5513238	no	-	ST399	aac(3)-IId^	-	qnrS1	NWT R	0 QRDR, 1^ PMQR, 0 aac6
JBCGACB-19-0337	Klebsiella pneumoniae	strong	151	347332	549400	5515794	no	-	ST399	aac(3)-IId^	-	qnrS1	NWT R	0 QRDR, 1^ PMQR, 0 aac6
JBCGACB-19-0361	Klebsiella pneumoniae	strong	141	262839	926936	5405732	no	-	ST307	aac(6')-Ib-cr.v2*	GyrA-83I;ParC-80I	qnrB1.v2^	NWT R	>0 QRDR, >0 PMQR, * aac6
JBCGACB-19-0380	Klebsiella pneumoniae	strong	167	291282	506204	5420120	no	-	ST399	aac(3)-IId^	-	qnrS1	NWT R	0 QRDR, 1^ PMQR, 0 aac6
JBCGADG-19-0012	Klebsiella pneumoniae	strong	306	155326	369415	5522872	no	-	ST133	aac(3)-IId^;aadA5;strA.v1^;strB.v1	-	qnrS1	NWT R	0 QRDR, 1^ PMQR, 0 aac6
JBCGADG-19-0025	Klebsiella pneumoniae	strong	105	276411	705317	5411203	no	-	ST584	-	-	-	WT S	0^ QRDR, 0 PMQR, 0 aac6
JBCGADG-19-0050	Klebsiella pneumoniae	strong	151	212806	566491	5495425	no	-	ST449	aac(3)-IId^;strA.v1^;strB.v1	-	qnrS1	NWT R	0 QRDR, 1^ PMQR, 0 aac6
JBCHAAB-19-0003	Klebsiella pneumoniae	strong	151	136874	352329	5557343	no	-	ST25	strA.v1^;strB.v1	-	qnrB1.v2^	NWT I	0 QRDR, qnrB1, 0 aac6
JBCHAAB-19-0010	Klebsiella pneumoniae	strong	86	310130	890891	5479092	no	-	ST353	-	-	qnrS1	NWT R	0 QRDR, 1^ PMQR, 0 aac6
JBCHAAB-19-0031	Klebsiella pneumoniae	strong	145	236279	407642	5563938	no	-	ST25	strA.v1^;strB.v1	-	qnrB1.v2^	NWT I	0 QRDR, qnrB1, 0 aac6
JBCHAAB-19-0036	Klebsiella pneumoniae	strong	153	211769	403851	5567945	no	-	ST25	strA.v1^;strB.v1	-	qnrB1.v2^	NWT I	0 QRDR, qnrB1, 0 aac6
JBCHAAB-19-0040	Klebsiella pneumoniae	strong	155	163398	708645	5529736	no	-	ST881	aac(3)-IId^;strA.v1^;strB.v1	-	qnrS1	NWT R	0 QRDR, 1^ PMQR, 0 aac6
JBCHAAB-19-0076	Klebsiella pneumoniae	strong	252	79022	235784	5543752	no	-	ST12	aadA2	GyrA-87Y	-	NWT R	1 QRDR, 0 PMQR, 0 aac6
JBCHAAB-19-0118	Klebsiella pneumoniae	strong	151	158801	747100	5536660	no	-	ST12	aadA2	GyrA-87Y	-	NWT R	1 QRDR, 0 PMQR, 0 aac6
JBCHAAE-19-0020	Klebsiella pneumoniae	strong	140	141481	304963	5518975	no	-	ST280	aac(6')-Ib-cr.v2;strA.v1^;strB.v1	-	qnrB1.v2^	NWT R	0 QRDR, 1 PMQR, 1 aac6
JBCHAAE-19-0022	Klebsiella pneumoniae	strong	76	423086	623333	5259957	no	-	ST86	aadA2	-	-	WT S	0^ QRDR, 0 PMQR, 0 aac6
JBCHAAE-19-0023	Klebsiella pneumoniae	strong	100	322621	861021	5305999	no	-	ST742	-	-	qnrS1	NWT R	0 QRDR, 1^ PMQR, 0 aac6
JBCHACA-19-0024	Klebsiella pneumoniae	strong	132	175228	396427	5328355	no	-	ST219	aac(6')-Ib-cr.v2;aadA16*	-	qnrB6^	NWT R	0 QRDR, 1 PMQR, 1 aac6
JBCHACA-19-0037	Klebsiella pneumoniae	strong	121	161998	481507	5504429	no	-	ST45	aac(6')-Ib-cr.v2;strA.v1^;strB.v1	-	qnrB1.v2^	NWT R	0 QRDR, 1 PMQR, 1 aac6
JBCHACA-19-0054	Klebsiella pneumoniae	strong	311	121194	692172	5536917	no	-	ST2791	aac(6')-Ib-cr.v2	-	qnrB6^	NWT R	0 QRDR, 1 PMQR, 1 aac6
JBCHACA-19-0061	Klebsiella pneumoniae	strong	216	71336	227934	5414716	no	-	ST307	aac(6')-Ib-cr.v2;strA.v1^;strB.v1	GyrA-83I;ParC-80I	qnrB1.v2^	NWT R	>0 QRDR, >0 PMQR, * aac6
JBCHACA-19-0067	Klebsiella pneumoniae	strong	151	137699	476372	5309869	no	-	ST742	-	-	qnrS1	NWT R	0 QRDR, 1^ PMQR, 0 aac6
JBCHACA-19-0073	Klebsiella pneumoniae	strong	127	195126	580216	5294483	no	-	ST17	strA.v1^;strB.v1	-	qnrS1	NWT R	0 QRDR, 1^ PMQR, 0 aac6
JBCHACG-19-0008	Klebsiella pneumoniae	strong	140	372184	542847	5609874	no	-	ST405	aac(3)-IIa.v1^;aac(6')-Ib-cr.v2;strA.v1^;strB.v1	-	qnrB1.v2^	NWT R	0 QRDR, 1 PMQR, 1 aac6
JBCHACG-19-0017	Klebsiella pneumoniae	strong	137	330856	857516	5496765	no	-	ST789	aac(6')-Ib-cr.v2;aadA16*	GyrA-83I;ParC-80I	qnrB6^	NWT R	>0 QRDR, >0 PMQR, * aac6
JBCHACG-19-0043	Klebsiella pneumoniae	strong	202	274426	914795	5530746	no	-	ST45	aac(3)-IIa.v1^;aac(6')-Ib-cr.v2;strA.v1^;strB.v1	-	qnrB1.v2^	NWT R	0 QRDR, 1 PMQR, 1 aac6
JBCHACG-19-0059	Klebsiella pneumoniae	strong	200	98206	277417	5708362	no	-	ST65	-	-	-	WT S	0^ QRDR, 0 PMQR, 0 aac6
JBCHACG-19-0109	Klebsiella pneumoniae	strong	111	243352	467405	5395956	no	-	ST466	-	-	qnrB6^	NWT R	0 QRDR, 1^ PMQR, 0 aac6
JBCHACG-19-0163	Klebsiella pneumoniae	strong	84	202849	454381	5429467	no	-	ST45	aadA^	-	-	WT S	0^ QRDR, 0 PMQR, 0 aac6
JBCHACG-19-0191	Klebsiella pneumoniae	strong	121	122003	382473	5486993	no	-	ST65	-	-	qnrB6^	NWT R	0 QRDR, 1^ PMQR, 0 aac6
JBCHACG-19-0201	Klebsiella pneumoniae	strong	118	189577	379004	5274426	no	-	ST15	-	GyrA-83F;GyrA-87A;ParC-80I	-	NWT R	>1 QRDR, 0 PMQR, * aac6
JBCHACG-19-0211	Klebsiella pneumoniae	strong	98	243284	467406	5269639	no	-	ST466	-	-	-	WT S	0^ QRDR, 0 PMQR, 0 aac6
JBCHACG-19-0239	Klebsiella pneumoniae	strong	68	348494	546563	5112986	no	-	ST186	-	-	qnrS1	NWT R	0 QRDR, 1^ PMQR, 0 aac6
JBCHACG-19-0249	Klebsiella pneumoniae	strong	213	293208	451951	5633903	no	-	ST5576	aadA2;strA.v1;strB.v1	-	qnrB6^	NWT R	0 QRDR, 1^ PMQR, 0 aac6
JBCHACG-19-0295	Klebsiella pneumoniae	strong	188	59561	216269	5369622	no	-	ST14	-	-	-	WT S	0^ QRDR, 0 PMQR, 0 aac6
JBCHACG-19-0305	Klebsiella pneumoniae	strong	162	160540	364368	5612004	no	-	ST307	strA.v1^;strB.v1	GyrA-83I;ParC-80I	qnrB1.v2^;qnrS1	NWT R	>0 QRDR, >0 PMQR, * aac6
JBCHACG-19-0308	Klebsiella pneumoniae	strong	82	203281	471224	5113041	no	-	ST186	-	-	qnrS1	NWT R	0 QRDR, 1^ PMQR, 0 aac6
JBCHACG-19-0326	Klebsiella pneumoniae	strong	171	168260	462569	5515730	no	-	ST307	aac(3)-IIa.v1^;aadA2;strA.v1^;strB.v1	GyrA-83I;ParC-80I	qnrB1.v2^;qnrS1	NWT R	>0 QRDR, >0 PMQR, * aac6
JBCHACG-19-0328	Klebsiella pneumoniae	strong	129	281330	459762	5659017	no	-	ST290	strA.v1^;strB.v1	-	qnrS1	NWT R	0 QRDR, 1^ PMQR, 0 aac6
JBCHACG-19-0347	Klebsiella pneumoniae	strong	107	321109	846616	5574950	no	-	ST25	-	-	qnrB6^	NWT R	0 QRDR, 1^ PMQR, 0 aac6
JBCHACG-19-0356	Klebsiella pneumoniae	strong	85	181921	568645	5389379	no	-	ST268	-	-	-	WT S	0^ QRDR, 0 PMQR, 0 aac6
JBCHACG-19-0361	Klebsiella pneumoniae	strong	151	97861	265389	5453764	no	-	ST375	-	-	-	WT S	0^ QRDR, 0 PMQR, 0 aac6
JBCHACG-19-0426	Klebsiella pneumoniae	strong	118	377692	1211403	5625006	no	-	ST307	aadA2;strA.v1^;strB.v1	GyrA-83I;ParC-80I	qnrB1.v2^;qnrS1	NWT R	>0 QRDR, >0 PMQR, * aac6
JBCHACG-19-0449	Klebsiella pneumoniae	strong	186	249056	752045	5571483	no	-	ST5576	strA.v1;strB.v1	-	qnrB6^	NWT R	0 QRDR, 1^ PMQR, 0 aac6
JBCHACG-19-0462	Klebsiella pneumoniae	strong	117	276820	1211199	5612958	no	-	ST307	aadA2;strA.v1^;strB.v1	GyrA-83I;ParC-80I	qnrB1.v2^;qnrS1	NWT R	>0 QRDR, >0 PMQR, * aac6
JBCHAEA-19-0003	Klebsiella pneumoniae	strong	95	337387	918472	5499894	no	-	ST45	aac(6')-Ib-cr.v2;strA.v1^;strB.v1	-	qnrB1.v2^	NWT R	0 QRDR, 1 PMQR, 1 aac6
JBCHAEA-19-0004	Klebsiella pneumoniae	strong	80	453774	722454	5429537	no	-	ST86	aadA2	-	-	WT S	0^ QRDR, 0 PMQR, 0 aac6
JBCHAEA-19-0015	Klebsiella pneumoniae	strong	96	351749	566605	5643940	no	-	ST36	-	GyrA-83F	-	NWT R	1 QRDR, 0 PMQR, 0 aac6
JBCHAEA-19-0023	Klebsiella pneumoniae	strong	92	372822	1251577	5424489	no	-	ST1228	-	-	qnrS1	NWT R	0 QRDR, 1^ PMQR, 0 aac6
JBCHAEA-19-0025	Klebsiella pneumoniae	strong	113	459299	892620	5593491	no	-	ST22	aac(3)-IIa.v1^;aac(6')-Ib-cr.v2;strA.v1^;strB.v1	-	qnrB1.v2^	NWT R	0 QRDR, 1 PMQR, 1 aac6
JBCHAEA-19-0028	Klebsiella pneumoniae	strong	86	381501	722891	5497351	no	-	ST86	aadA2	-	-	WT S	0^ QRDR, 0 PMQR, 0 aac6
JBCHAEA-19-0030	Klebsiella pneumoniae	strong	110	321109	935485	5619500	no	-	ST25	-	-	qnrB6^	NWT R	0 QRDR, 1^ PMQR, 0 aac6
JBCHAEA-19-0048	Klebsiella pneumoniae	strong	84	367092	935604	5623699	no	-	ST25	-	-	qnrB6^	NWT R	0 QRDR, 1^ PMQR, 0 aac6
JBCHAEA-19-0054	Klebsiella pneumoniae	strong	82	405041	935604	5622979	no	-	ST25	-	-	qnrB6^	NWT R	0 QRDR, 1^ PMQR, 0 aac6
JBCHAEA-19-0103	Klebsiella pneumoniae	strong	110	265386	722891	5486304	no	-	ST86	aadA2	-	-	WT S	0^ QRDR, 0 PMQR, 0 aac6
JBCHAEA-19-0105	Klebsiella pneumoniae	strong	367	27742	140476	5253910	no	-	ST280	aac(3)-IIa.v1^;strA.v1^;strB.v1	-	qnrB1.v2^	NWT I	0 QRDR, qnrB1, 0 aac6
JBCHAEA-19-0121	Klebsiella pneumoniae	strong	117	139136	354281	5383330	no	-	ST86	aadA2	-	-	WT S	0^ QRDR, 0 PMQR, 0 aac6
JBCHAEA-19-0153	Klebsiella pneumoniae	strong	198	58152	203577	5388420	no	-	ST17	aac(3)-IId^	-	qnrS1	NWT R	0 QRDR, 1^ PMQR, 0 aac6
JBCHAEA-19-0172	Klebsiella pneumoniae	strong	122	315545	580750	5521776	no	-	ST307	aac(6')-Ib-cr.v2;strA.v1^;strB.v1	GyrA-83I;ParC-80I	qnrB1.v2^	NWT R	>0 QRDR, >0 PMQR, * aac6
JBCHAEB-19-0005	Klebsiella pneumoniae	strong	91	256399	856133	5442499	no	-	ST585	-	-	-	WT S	0^ QRDR, 0 PMQR, 0 aac6
JBCHAEB-19-0021	Klebsiella pneumoniae	strong	402	26770	106008	5340060	no	-	ST307	aac(3)-IIa.v1^;strA.v1^;strB.v1	GyrA-83I;ParC-80I	qnrB1.v2^	NWT R	>0 QRDR, >0 PMQR, * aac6
JBCHAEB-19-0066	Klebsiella pneumoniae	strong	124	276211	539614	5460215	no	-	ST6296	-	-	qnrS1	NWT R	0 QRDR, 1^ PMQR, 0 aac6
JBCHAEB-19-0094	Klebsiella pneumoniae	strong	190	147925	473648	5716573	no	-	ST495	-	-	qnrB6^	NWT R	0 QRDR, 1^ PMQR, 0 aac6
JBCHAEB-19-0097	Klebsiella pneumoniae	strong	163	78326	267825	5263074	no	-	ST17	-	-	qnrB1.v2^	NWT I	0 QRDR, qnrB1, 0 aac6
JBCHAEJ-19-0038	Klebsiella pneumoniae	strong	147	282405	662630	5549408	no	-	ST16	rmtB	GyrA-83F;GyrA-87N;ParC-84K	qnrS1	NWT R	>0 QRDR, >0 PMQR, * aac6
JBCHAEJ-19-0116	Klebsiella pneumoniae	strong	104	352816	1177577	5429248	no	-	ST29	strA.v1*;strB.v1*	-	qnrS1	NWT R	0 QRDR, 1^ PMQR, 0 aac6
JBCHAFC-19-0002	Klebsiella pneumoniae	strong	104	359256	1030128	5468005	no	-	ST17	strA.v1^;strB.v1	-	-	WT S	0^ QRDR, 0 PMQR, 0 aac6
JBCHAFC-19-0007	Klebsiella pneumoniae	strong	218	49654	170636	5181856	no	-	ST742	-	-	-	WT S	0^ QRDR, 0 PMQR, 0 aac6
JBCHAFC-19-0012	Klebsiella pneumoniae	strong	137	292227	765470	5402745	no	-	ST37	strA.v1^;strB.v1	-	-	WT S	0^ QRDR, 0 PMQR, 0 aac6
JBCHAFC-19-0023	Klebsiella pneumoniae	strong	140	166374	314936	5381504	no	-	ST37	strA.v1^;strB.v1	-	-	WT S	0^ QRDR, 0 PMQR, 0 aac6
JBCHAFC-19-0039	Klebsiella pneumoniae	strong	110	249425	496579	5491283	no	-	ST186	-	-	qnrS1	NWT R	0 QRDR, 1^ PMQR, 0 aac6
JBCHAFC-19-0043	Klebsiella pneumoniae	strong	100	334185	506572	5318070	no	-	ST742	aac(3)-IIa.v1*;strA.v1^;strB.v1	-	qnrB1.v2^	NWT I	0 QRDR, qnrB1, 0 aac6
JBCHAFC-19-0056	Klebsiella pneumoniae	strong	166	294981	800132	5507201	no	-	ST1758	aac(6')-Ib-cr.v2;aadA16*	-	qnrB6^	NWT R	0 QRDR, 1 PMQR, 1 aac6
JBCIAAB-19-0061	Klebsiella pneumoniae	strong	109	319236	808246	5433948	no	-	ST20	aac(3)-IId^;aadA2^;strA.v1*;strB.v1*	-	qnrB4	NWT R	0 QRDR, 1^ PMQR, 0 aac6
JBCIAAB-19-0126	Klebsiella pneumoniae	strong	130	209949	927135	5445892	no	-	ST659	aac(3)-IId^	GyrA-87G	qnrS1	NWT R	>0 QRDR, >0 PMQR, * aac6
JBCIAAB-19-0141	Klebsiella pneumoniae	strong	131	244883	482489	5461606	no	-	ST3157	strA.v1;strB.v1	-	qnrB4	NWT R	0 QRDR, 1^ PMQR, 0 aac6
JBCIAAH-19-0017	Klebsiella pneumoniae	strong	151	181492	364355	5766525	no	-	ST307	aac(3)-IIa.v1^;aac(6')-Ib-cr.v2;strA.v1^;strB.v1	GyrA-83I;ParC-80I	qnrB1.v2^	NWT R	>0 QRDR, >0 PMQR, * aac6
JBCIAAH-19-0033	Klebsiella pneumoniae	strong	91	167809	443363	5460698	no	-	ST5576	strA.v1;strB.v1	-	-	WT S	0^ QRDR, 0 PMQR, 0 aac6
JBCIAAH-19-0040	Klebsiella pneumoniae	strong	113	241408	787305	5547353	no	-	ST449	aac(3)-IId^;strA.v1^;strB.v1	-	qnrS1	NWT R	0 QRDR, 1^ PMQR, 0 aac6
JBCIAAH-19-0042	Klebsiella pneumoniae	strong	140	373587	618358	5485980	no	-	ST1569	strA.v1^;strB.v1	-	-	WT S	0^ QRDR, 0 PMQR, 0 aac6
JBCIAAH-19-0072	Klebsiella pneumoniae	strong	150	151959	428740	5484008	no	-	ST45	-	-	qnrB6^	NWT R	0 QRDR, 1^ PMQR, 0 aac6
JBCIAAH-19-0097	Klebsiella pneumoniae	strong	195	256838	386577	5635665	no	-	ST225	aadA2	-	-	WT S	0^ QRDR, 0 PMQR, 0 aac6
JBCIAAH-19-0102	Klebsiella pneumoniae	strong	149	264806	596932	5555507	no	-	ST65	-	-	qnrB6^	NWT R	0 QRDR, 1^ PMQR, 0 aac6
JBCIAAH-19-0103	Klebsiella pneumoniae	strong	284	374923	915278	5585147	no	-	ST45	aac(3)-IId^;aadA2^;strB.v1	-	qnrB4	NWT R	0 QRDR, 1^ PMQR, 0 aac6
JBCIAAH-19-0140	Klebsiella pneumoniae	strong	88	278605	773567	5431860	no	-	ST268	aac(6')-Ia;aadA11.v2	-	-	WT S	0^ QRDR, 0 PMQR, 0 aac6
JBCIAAH-19-0141	Klebsiella pneumoniae	strong	95	291210	773567	5426572	no	-	ST268	aac(6')-Ia;aadA11.v2	-	-	WT S	0^ QRDR, 0 PMQR, 0 aac6
JBCIAAH-19-0167	Klebsiella pneumoniae	strong	118	305777	1059387	5405252	no	-	ST587	aac(3)-IId^;strA.v1^;strB.v1	-	qnrS1	NWT R	0 QRDR, 1^ PMQR, 0 aac6
JBCIAAH-19-0202	Klebsiella pneumoniae	strong	102	377692	691298	5454647	no	-	ST307	aac(3)-IIa.v1^;aac(6')-Ib-cr.v2;strA.v1^;strB.v1	GyrA-83I;ParC-80I	qnrB1.v2^	NWT R	>0 QRDR, >0 PMQR, * aac6
JBCIAAH-19-0203	Klebsiella pneumoniae	strong	157	238843	744503	5487482	no	-	ST101	aac(6')-Ib-cr.v2	GyrA-83Y;GyrA-87A;ParC-80I	qnrB1.v2^	NWT R	>0 QRDR, >0 PMQR, * aac6
JBCIAAH-19-0212	Klebsiella pneumoniae	strong	99	388385	970975	5541476	no	-	ST147	strA.v1;strB.v1	GyrA-83I;ParC-80I	qnrB6^;qnrS1	NWT R	>0 QRDR, >0 PMQR, * aac6
JBCIAAH-19-0233	Klebsiella pneumoniae	strong	248	43078	139518	5449140	no	-	ST105	aadA2	-	-	WT S	0^ QRDR, 0 PMQR, 0 aac6
JBCIAAH-19-0341	Klebsiella pneumoniae	strong	121	198979	407642	5503232	no	-	ST25	aac(6')-Ib-cr.v2;strA.v1^;strB.v1	-	qnrB1.v2^	NWT R	0 QRDR, 1 PMQR, 1 aac6
JBCIAAH-19-0372	Klebsiella pneumoniae	strong	231	165303	347848	5623334	no	-	ST14	-	-	qnrB4	NWT R	0 QRDR, 1^ PMQR, 0 aac6
JBCIAAH-19-0390	Klebsiella pneumoniae	strong	144	387778	679914	5512555	no	-	ST5112	-	-	-	WT S	0^ QRDR, 0 PMQR, 0 aac6
JBCIAAH-19-0506	Klebsiella pneumoniae	strong	147	111258	375591	5502048	no	-	ST25	aac(3)-IIa.v1^;aac(6')-Ib-cr.v2;strA.v1^;strB.v1	-	qnrB1.v2^	NWT R	0 QRDR, 1 PMQR, 1 aac6
JBCIAAH-19-0518	Klebsiella pneumoniae	strong	111	287639	617255	5552682	no	-	ST449	aac(3)-IId^;strA.v1^;strB.v1	-	qnrS1	NWT R	0 QRDR, 1^ PMQR, 0 aac6
JBCIAAH-19-0561	Klebsiella pneumoniae	strong	140	140977	304007	5507920	no	-	ST25	aac(2')-IIa*;strA.v1^;strB.v1	-	-	WT S	0^ QRDR, 0 PMQR, 0 aac6
JBCIAAH-19-0584	Klebsiella pneumoniae	strong	170	175202	408650	5360550	no	-	ST1569	strA.v1^;strB.v1	GyrA-87G	-	WT S	0^ QRDR, 0 PMQR, 0 aac6
JBCIAAH-19-0661	Klebsiella pneumoniae	strong	102	216515	488510	5214779	no	-	ST13	-	-	-	WT S	0^ QRDR, 0 PMQR, 0 aac6
JBCIAAH-19-0718	Klebsiella pneumoniae	strong	91	643314	1115422	5425521	no	-	ST105	aadA2	-	-	WT S	0^ QRDR, 0 PMQR, 0 aac6
JBCIAAI-19-0002	Klebsiella pneumoniae	strong	87	381984	749972	5219642	no	-	ST2674	aac(3)-IId^;strA.v1^;strB.v1	-	qnrB6^	NWT R	0 QRDR, 1^ PMQR, 0 aac6
JBCIAAI-19-0040	Klebsiella pneumoniae	strong	113	224191	515726	5451018	no	-	ST25	aac(3)-IIa.v1^;aac(6')-Ib-cr.v2;strA.v1^;strB.v1	-	qnrB1.v2^	NWT R	0 QRDR, 1 PMQR, 1 aac6
JBCIAAI-19-0081	Klebsiella pneumoniae	strong	116	360625	969403	5755262	no	-	ST36	aac(6')-Ib-cr.v2;aadA16*	-	-	WT S	0 QRDR, 0 PMQR, 1 aac6
JBCIACA-19-0012	Klebsiella pneumoniae	strong	117	171963	653738	5377935	no	-	ST307	aac(3)-IIa.v1^;aac(6')-Ib-cr.v2;strA.v1^;strB.v1	GyrA-83I;ParC-80I	qnrB1.v2^	NWT R	>0 QRDR, >0 PMQR, * aac6
JBCIACA-19-0013	Klebsiella pneumoniae	strong	122	234716	403851	5160479	no	-	ST25	-	-	-	WT S	0^ QRDR, 0 PMQR, 0 aac6
JBCIACA-19-0058	Klebsiella pneumoniae	strong	127	483828	798619	5311642	no	-	ST43	-	-	qnrS1	NWT R	0 QRDR, 1^ PMQR, 0 aac6
JBCIACA-19-0096	Klebsiella pneumoniae	strong	476	16748	70339	5285729	no	-	ST25	aac(6')-Ib-cr.v2;strA.v1^;strB.v1	-	-	WT S	0 QRDR, 0 PMQR, 1 aac6
JBCIACA-19-0173	Klebsiella pneumoniae	strong	205	100441	230089	5533704	no	-	ST15	aac(3)-IId^;aadA5;aph3-Ia.v1*?;armA;strA.v1*;strB.v1*	GyrA-83F;GyrA-87A;ParC-80I	qnrB6^	NWT R	>0 QRDR, >0 PMQR, * aac6
JBCIACA-19-0215	Klebsiella pneumoniae	strong	91	440919	1326005	5626265	no	-	ST23	aadA2	-	-	WT S	0^ QRDR, 0 PMQR, 0 aac6
JBCIACA-19-0231	Klebsiella pneumoniae	strong	193	184722	382135	5505646	no	-	ST15	aac(3)-IId^;aadA5;armA;strA.v1*;strB.v1*	GyrA-83F;GyrA-87A;ParC-80I	qnrB6^	NWT R	>0 QRDR, >0 PMQR, * aac6
JBCIACA-19-0257	Klebsiella pneumoniae	strong	165	191675	506668	5481238	no	-	ST15	aac(3)-IId^;aac(6')-Ib-cr.v2;aadA16*;aadA5;aph3-Ia.v1*?;armA;strA.v1*;strB.v1*	GyrA-83F;GyrA-87A;ParC-80I	qnrB6^	NWT R	>0 QRDR, >0 PMQR, * aac6
JBCIACA-19-0262	Klebsiella pneumoniae	strong	187	157778	586075	5477352	no	-	ST15	aac(3)-IId^;aadA5;aph3-Ia.v1*?;armA;strA.v1*;strB.v1*	GyrA-83F;GyrA-87A;ParC-80I	qnrB6^	NWT R	>0 QRDR, >0 PMQR, * aac6
JBCIACA-19-0273	Klebsiella pneumoniae	strong	321	214217	726354	5408247	no	-	ST661	aadA2^;aph3-Ia.v1^	-	qnrB4;qnrS1	NWT R	0 QRDR, >1 PMQR, * aac6
JBCIACA-19-0279	Klebsiella pneumoniae	strong	246	58103	175746	5640873	no	-	ST23	aadA2	-	-	WT S	0^ QRDR, 0 PMQR, 0 aac6
JBCIACA-19-0289	Klebsiella pneumoniae	strong	180	179933	429075	5475998	no	-	ST15	aac(3)-IId^;aac(6')-Ib-cr.v2;aadA16*;aadA5;aph3-Ia.v1*?;armA;strA.v1*;strB.v1*	GyrA-83F;GyrA-87A;ParC-80I	qnrB6^	NWT R	>0 QRDR, >0 PMQR, * aac6
JBCIACA-19-0348	Klebsiella pneumoniae	strong	88	366822	1303512	5502096	no	-	ST449	aac(3)-IId^;strA.v1^;strB.v1	-	qnrS1	NWT R	0 QRDR, 1^ PMQR, 0 aac6
JBCIACA-19-0354	Klebsiella pneumoniae	strong	154	148522	354511	5526912	no	-	ST14	aadA2	-	-	WT S	0^ QRDR, 0 PMQR, 0 aac6
JBCIACA-19-0421	Klebsiella pneumoniae	strong	90	377692	1211135	5411039	no	-	ST307	aac(3)-IIa.v1^;aac(6')-Ib-cr.v2;strA.v1^;strB.v1	GyrA-83I;ParC-80I	qnrB1.v2^	NWT R	>0 QRDR, >0 PMQR, * aac6
JBCIACA-19-0449	Klebsiella pneumoniae	strong	211	58385	222146	5494724	no	-	ST45	aac(6')-Ib-cr.v2;strA.v1^;strB.v1	-	qnrB1.v2^	NWT R	0 QRDR, 1 PMQR, 1 aac6
JBCIACA-19-0456	Klebsiella pneumoniae	strong	152	250228	691347	5537515	no	-	ST307	aac(3)-IIa.v1^;aac(6')-Ib-cr.v2;strA.v1^;strB.v1	GyrA-83I;ParC-80I	qnrB1.v2^	NWT R	>0 QRDR, >0 PMQR, * aac6
JBCIACA-19-0486	Klebsiella pneumoniae	strong	239	53375	164666	5466509	no	-	ST14	aadA2	-	-	WT S	0^ QRDR, 0 PMQR, 0 aac6
JBCIACA-19-0521	Klebsiella pneumoniae	strong	404	105334	271540	5653905	no	-	ST872-1LV	aadA2	-	-	WT S	0^ QRDR, 0 PMQR, 0 aac6
JBCIACA-19-0542	Klebsiella pneumoniae	strong	131	273910	638909	5305713	no	-	ST6576	-	-	-	WT S	0^ QRDR, 0 PMQR, 0 aac6
JBCIACE-19-0011	Klebsiella pneumoniae	strong	133	300596	848194	5540237	no	-	ST307	aac(3)-IIa.v1^;aac(6')-Ib-cr.v2;strA.v1^;strB.v1	GyrA-83I;ParC-80I	qnrB1.v2^	NWT R	>0 QRDR, >0 PMQR, * aac6
JBCIACE-19-0018	Klebsiella pneumoniae	strong	123	287512	559745	5602132	no	-	ST449	aac(3)-IId^;strA.v1^;strB.v1	-	qnrS1	NWT R	0 QRDR, 1^ PMQR, 0 aac6
JBCIACE-19-0041	Klebsiella pneumoniae	strong	133	243290	478539	5286919	no	-	ST35	aac(3)-IId^;strA.v1^;strB.v1	-	qnrS1	NWT R	0 QRDR, 1^ PMQR, 0 aac6
JBCIACE-19-0077	Klebsiella pneumoniae	strong	159	279910	594116	5595972	no	-	ST5576	strA.v1;strB.v1	-	-	WT S	0^ QRDR, 0 PMQR, 0 aac6
JBCIACE-19-0086	Klebsiella pneumoniae	strong	197	156960	395659	5667986	no	-	ST461	-	-	-	WT S	0^ QRDR, 0 PMQR, 0 aac6
JBCIACE-19-0112	Klebsiella pneumoniae	strong	99	298832	718234	5313995	no	-	ST628	-	-	qnrB6^	NWT R	0 QRDR, 1^ PMQR, 0 aac6
JBCIACE-19-0135	Klebsiella pneumoniae	strong	102	300482	470908	5341065	no	-	ST6	-	-	-	WT S	0^ QRDR, 0 PMQR, 0 aac6
JBCIACE-19-0147	Klebsiella pneumoniae	strong	100	303517	597278	5523051	no	-	ST65	-	-	-	WT S	0^ QRDR, 0 PMQR, 0 aac6
JBCIACE-19-0176	Klebsiella pneumoniae	strong	151	301274	751000	5506407	no	-	ST307	aac(3)-IIa.v1^;aac(6')-Ib-cr.v2;strA.v1^;strB.v1	GyrA-83I;ParC-80I	qnrB1.v2^	NWT R	>0 QRDR, >0 PMQR, * aac6
JBCIACE-19-0179	Klebsiella pneumoniae	strong	88	303508	735484	5575113	no	-	ST65	aadA5;strA.v1^;strB.v1*	-	-	WT S	0^ QRDR, 0 PMQR, 0 aac6
JBCIACE-19-0180	Klebsiella pneumoniae	strong	108	393840	770423	5559122	no	-	ST870	aac(6')-Ib-cr.v2;aadA16*	-	qnrB6^	NWT R	0 QRDR, 1 PMQR, 1 aac6
JBCIACE-19-0192	Klebsiella pneumoniae	strong	105	352159	663371	5430874	no	-	ST280	aac(3)-IIa.v1^;aac(6')-Ib-cr.v2;strA.v1^;strB.v1	-	qnrB1.v2^	NWT R	0 QRDR, 1 PMQR, 1 aac6
JBCIACE-19-0199	Klebsiella pneumoniae	strong	116	235655	465233	5435677	no	-	ST323	aac(6')-Ib-cr.v2;strA.v1^;strB.v1	-	qnrB1.v2^	NWT R	0 QRDR, 1 PMQR, 1 aac6
JBCIACE-19-0227	Klebsiella pneumoniae	strong	94	287054	458856	5265781	no	-	ST716	-	-	qnrS1	NWT R	0 QRDR, 1^ PMQR, 0 aac6
JBCIACE-19-0228	Klebsiella pneumoniae	strong	88	477476	916216	5460548	no	-	ST3675	-	-	-	WT S	0^ QRDR, 0 PMQR, 0 aac6
JBCIACE-19-0232	Klebsiella pneumoniae	strong	110	201100	598480	5447675	no	-	ST5583-1LV	strA.v1^;strB.v1	-	qnrS1	NWT R	0 QRDR, 1^ PMQR, 0 aac6
JBCIACE-19-0271	Klebsiella pneumoniae	strong	339	73823	317564	5640976	no	-	ST2384	aadA2	-	-	WT S	0^ QRDR, 0 PMQR, 0 aac6
JBCIACE-19-0300	Klebsiella pneumoniae	strong	161	119210	409748	5524366	no	-	ST25	aac(3)-IIa.v1^;aac(6')-Ib-cr.v2;strA.v1*;strB.v1	-	qnrB1.v2^	NWT R	0 QRDR, 1 PMQR, 1 aac6
JBCIACE-19-0317	Klebsiella pneumoniae	strong	159	112016	329740	5428702	no	-	ST25	aac(3)-IIa.v1^;aac(6')-Ib-cr.v2	-	qnrB1.v2^	NWT R	0 QRDR, 1 PMQR, 1 aac6
JBCIACE-19-0338	Klebsiella pneumoniae	strong	237	61369	286385	5440621	no	-	ST307	aac(3)-IIa.v1^;strA.v1^;strB.v1	GyrA-83I;ParC-80I	qnrB1.v2^	NWT R	>0 QRDR, >0 PMQR, * aac6
JBCIACE-19-0366	Klebsiella pneumoniae	strong	186	79348	298732	5395232	no	-	ST25	aac(3)-IIa.v1^;aac(6')-Ib-cr.v2;strA.v1^;strB.v1	-	qnrB1.v2^	NWT R	0 QRDR, 1 PMQR, 1 aac6
JBCIACE-19-0374	Klebsiella pneumoniae	strong	149	105628	410400	5448870	no	-	ST268	aadA2	-	-	WT S	0^ QRDR, 0 PMQR, 0 aac6
JBCIACE-19-0398	Klebsiella pneumoniae	strong	117	233539	762372	5492555	no	-	ST896	aac(3)-IId^	-	qnrS1	NWT R	0 QRDR, 1^ PMQR, 0 aac6
JBCIACE-19-0413	Klebsiella pneumoniae	strong	139	180207	403847	5467510	no	-	ST25	aac(3)-IIa.v1^;aac(6')-Ib-cr.v2;strA.v1^;strB.v1	GyrA-87G	qnrB1.v2^	NWT R	>0 QRDR, >0 PMQR, * aac6
JBCIAFF-19-0076	Klebsiella pneumoniae	strong	119	189134	893563	5248155	no	-	ST5105-2LV	-	-	-	WT S	0^ QRDR, 0 PMQR, 0 aac6
JBCJAAB-19-0005	Klebsiella pneumoniae	strong	133	187011	530725	5623104	no	-	ST268	aadA2	-	-	WT S	0^ QRDR, 0 PMQR, 0 aac6
JBCJAAB-19-0022	Klebsiella pneumoniae	strong	110	282841	806857	5530707	no	-	ST268	aadA2	-	-	WT S	0^ QRDR, 0 PMQR, 0 aac6
JBCJABE-19-0072	Klebsiella pneumoniae	strong	124	315546	579122	5498229	no	-	ST307	aac(6')-Ib-cr.v2	GyrA-83I;ParC-80I	qnrB1.v2^	NWT R	>0 QRDR, >0 PMQR, * aac6
JBCJABE-19-0101	Klebsiella pneumoniae	strong	276	45301	227517	5399893	no	-	ST307	strA.v1^;strB.v1	GyrA-83I;ParC-80I	qnrB1.v2^	NWT R	>0 QRDR, >0 PMQR, * aac6
JBCJABE-19-0107	Klebsiella pneumoniae	strong	115	394629	588993	5519636	no	-	ST307	aac(6')-Ib-cr.v2;strA.v1^;strB.v1	GyrA-83I;ParC-80I	qnrB1.v2^	NWT R	>0 QRDR, >0 PMQR, * aac6
JBDAAAB-19-0006	Klebsiella pneumoniae	strong	99	289289	562664	5307748	no	-	ST37	aac(3)-IId^;aph3-Ia.v1;strA.v1^;strB.v1	-	qnrS1	NWT R	0 QRDR, 1^ PMQR, 0 aac6
JBDAAAB-19-0030	Klebsiella pneumoniae	strong	145	110670	275647	5270214	no	-	ST273	aac(6')-Ib-cr.v2;aadA16*;aph3-Ia.v1	GyrA-83I;ParC-80I	qnrS1	NWT R	>0 QRDR, >0 PMQR, * aac6
JBDAAAB-19-0032	Klebsiella pneumoniae	strong	99	294877	462781	5242857	no	-	ST340	aac(3)-IId*;aac(6')-Ib-cr.v2;aadA16*	GyrA-83I;ParC-80I	-	NWT R	>1 QRDR, 0 PMQR, * aac6
JBDAAAB-19-0033	Klebsiella pneumoniae	strong	210	86447	226652	5433126	no	-	ST964	-	-	qnrB4	NWT R	0 QRDR, 1^ PMQR, 0 aac6
JBDAAAB-19-0054	Klebsiella pneumoniae	strong	168	123461	430613	5557294	no	-	ST268	-	GyrA-87G	-	WT S	0^ QRDR, 0 PMQR, 0 aac6
JBDAAAB-19-0064	Klebsiella pneumoniae	strong	127	231288	403851	5421968	no	-	ST25	aac(3)-IIa.v1^;aac(6')-Ib-cr.v2;strA.v1^;strB.v1	-	qnrB1.v2^	NWT R	0 QRDR, 1 PMQR, 1 aac6
JBDAAAB-19-0089	Klebsiella pneumoniae	strong	124	250860	457610	5582726	no	-	ST35	aph3-Ia.v1^;strA.v1^;strB.v1	-	-	WT S	0^ QRDR, 0 PMQR, 0 aac6
JBDAAAE-19-0002	Klebsiella pneumoniae	strong	170	124718	306353	5596874	no	-	ST4925	aac(6')-Ib-cr.v2;aadA16*	-	-	WT S	0 QRDR, 0 PMQR, 1 aac6
JBDAAAE-19-0009	Klebsiella pneumoniae	strong	170	152147	526069	5465107	no	-	ST20	aac(3)-IId^;aac(6')-Ib-cr.v2*;aadA5;strA.v1;strB.v1	-	-	WT S	0 QRDR, 0 PMQR, 1 aac6
JBDAAAE-19-0019	Klebsiella pneumoniae	strong	168	205457	471928	5543964	no	-	ST268-1LV	-	-	qnrS1	NWT R	0 QRDR, 1^ PMQR, 0 aac6
JBDAAAH-19-0009	Klebsiella pneumoniae	strong	108	289204	602227	5379570	no	-	ST25	-	-	qnrB6^	NWT R	0 QRDR, 1^ PMQR, 0 aac6
JBDBAAB-19-0112	Klebsiella pneumoniae	strong	222	184048	378870	5746373	no	-	ST1616	aac(3)-IId^;aac(6')-Ib4;aadA^;strA.v1;strB.v1	-	-	WT S	0^ QRDR, 0 PMQR, 0 aac6
JBDBAAB-19-0113	Klebsiella pneumoniae	strong	246	150692	378870	5733894	no	-	ST6772	aac(3)-IId^;aac(6')-Ib4;aadA^;strA.v1;strB.v1	-	-	WT S	0^ QRDR, 0 PMQR, 0 aac6
JBDBAAB-19-0117	Klebsiella pneumoniae	strong	222	92878	374673	5674474	no	-	ST517	aac(3)-IId^;aadA^;strA.v1;strB.v1	-	qnrA1^	NWT R	0 QRDR, 1^ PMQR, 0 aac6
JBDBAAB-19-0154	Klebsiella pneumoniae	strong	138	291457	465149	5513141	no	-	ST268	-	GyrA-83F	qnrS1	NWT R	>0 QRDR, >0 PMQR, * aac6
JBDBAAJ-19-0001	Klebsiella pneumoniae	strong	138	204926	476126	5551999	no	-	ST25	aadA2*?;strA.v1*;strB.v1*	-	qnrS1	NWT R	0 QRDR, 1^ PMQR, 0 aac6
JBDCAAC-19-0067	Klebsiella pneumoniae	strong	69	409781	600902	5299250	no	-	ST723	-	GyrA-87G	qnrS1	NWT R	>0 QRDR, >0 PMQR, * aac6
JBDCAAE-19-0010	Klebsiella pneumoniae	strong	136	158394	350172	5319212	no	-	ST219	aadA2^;strA.v1*;strB.v1*	-	qnrS1	NWT R	0 QRDR, 1^ PMQR, 0 aac6
JBDCAAE-19-0087	Klebsiella pneumoniae	strong	109	324027	604468	5341794	no	-	ST219	aadA2^;strA.v1*;strB.v1*	-	qnrS1	NWT R	0 QRDR, 1^ PMQR, 0 aac6
JBDDAAF-19-0021	Klebsiella pneumoniae	strong	328	250853	559656	5541855	no	-	ST466	aac(6')-Ib-cr.v2;aadA16*	-	qnrS1	NWT R	0 QRDR, 1 PMQR, 1 aac6
JBDDAAF-19-0022	Klebsiella pneumoniae	strong	252	290783	1200642	5555539	no	-	ST466	aac(6')-Ib-cr.v2;aadA16*	-	qnrS1	NWT R	0 QRDR, 1 PMQR, 1 aac6
JBDDAAF-19-0023	Klebsiella pneumoniae	strong	350	250908	545777	5551052	no	-	ST466	aac(6')-Ib-cr.v2;aadA16*	-	qnrS1	NWT R	0 QRDR, 1 PMQR, 1 aac6
JBDDAAF-19-0024	Klebsiella pneumoniae	strong	170	138947	387374	5416775	no	-	ST307	aac(3)-IIa.v1^;aac(6')-Ib-cr.v2;strA.v1^;strB.v1	GyrA-83I;ParC-80I	-	NWT R	>1 QRDR, 0 PMQR, * aac6
JBDDAAF-19-0063	Klebsiella pneumoniae	strong	84	382017	568540	5408907	no	-	ST976	strA.v1;strB.v1	-	qnrS1	NWT R	0 QRDR, 1^ PMQR, 0 aac6
JBDDAAF-19-0088	Klebsiella pneumoniae	strong	123	236047	662206	5451415	no	-	ST290	strA.v1^;strB.v1	-	qnrS1	NWT R	0 QRDR, 1^ PMQR, 0 aac6
JBDDAAF-19-0095	Klebsiella pneumoniae	strong	247	350098	523186	5584116	no	-	ST466	aac(6')-Ib-cr.v2;aadA16*	-	qnrS1	NWT R	0 QRDR, 1 PMQR, 1 aac6
JBDDAAF-19-0103	Klebsiella pneumoniae	strong	109	435918	1018580	5372006	no	-	ST45	aac(3)-IId^;strA.v1*;strB.v1*	-	qnrB6^	NWT R	0 QRDR, 1^ PMQR, 0 aac6
JBDDAAF-19-0136	Klebsiella pneumoniae	strong	217	225370	578778	5577603	no	-	ST45	aac(6')-Ib-cr.v2;strA.v1^;strB.v1	-	qnrB1.v2^	NWT R	0 QRDR, 1 PMQR, 1 aac6
JBDDAAF-19-0147	Klebsiella pneumoniae	strong	96	476876	1313906	5475243	no	-	ST280	aac(3)-IIa.v1^;aac(6')-Ib-cr.v2;strA.v1^;strB.v1	-	qnrB1.v2^	NWT R	0 QRDR, 1 PMQR, 1 aac6
JBDDAAF-19-0149	Klebsiella pneumoniae	strong	118	353220	711890	5288600	no	-	ST36	-	-	qnrS1	NWT R	0 QRDR, 1^ PMQR, 0 aac6
JBDDAAF-19-0188	Klebsiella pneumoniae	strong	163	263775	372497	5551685	no	-	ST34	-	-	qnrS1	NWT R	0 QRDR, 1^ PMQR, 0 aac6
JBDDAAF-19-0226	Klebsiella pneumoniae	strong	142	171089	428379	5605280	no	-	ST268	-	-	qnrS1	NWT R	0 QRDR, 1^ PMQR, 0 aac6
JBDDAAF-19-0315	Klebsiella pneumoniae	strong	143	348708	786649	5570187	no	-	ST722	aac(3)-IId^;aadA2^;aph3-Ia.v1^;armA;strA.v1*;strB.v1	GyrA-83I;ParC-80I	qnrB4	NWT R	>0 QRDR, >0 PMQR, * aac6
JBDDAAJ-19-0003	Klebsiella pneumoniae	strong	466	22285	109663	5706066	no	-	ST12	aac(6')-31;aac(6')-Il	-	-	WT S	0^ QRDR, 0 PMQR, 0 aac6
JBDDAAJ-19-0027	Klebsiella pneumoniae	strong	126	241465	457540	5543016	no	-	ST449	aac(3)-IId^;strA.v1^;strB.v1	-	qnrS1	NWT R	0 QRDR, 1^ PMQR, 0 aac6
JBDDAAJ-19-0029	Klebsiella pneumoniae	strong	91	482148	747536	5529267	no	-	ST280	aac(6')-Ib-cr.v2;strA.v1^;strB.v1	-	qnrB1.v2^	NWT R	0 QRDR, 1 PMQR, 1 aac6
JBDDAAJ-19-0034	Klebsiella pneumoniae	strong	144	191147	636262	5495954	no	-	ST412	-	-	-	WT S	0^ QRDR, 0 PMQR, 0 aac6
JBDDABB-19-0006	Klebsiella pneumoniae	strong	119	126903	549567	5273175	no	-	ST3409	aac(6')-Ib-cr.v2;aadA16*;aph3-Ia.v1	-	qnrS1	NWT R	0 QRDR, 1 PMQR, 1 aac6
JBDDABB-19-0040	Klebsiella pneumoniae	strong	73	461029	1309331	5361624	no	-	ST723	-	-	qnrS1	NWT R	0 QRDR, 1^ PMQR, 0 aac6
JBDDABB-19-0042	Klebsiella pneumoniae	strong	198	326815	855144	5791453	no	-	ST23	aac(6')-Ib-cr.v2;aadA16*	-	qnrB6^	NWT R	0 QRDR, 1 PMQR, 1 aac6
JBDDABB-19-0101	Klebsiella pneumoniae	strong	324	65356	219333	5489749	no	-	ST12	aadA5	GyrA-83Y	-	NWT R	1 QRDR, 0 PMQR, 0 aac6
JBDDABB-19-0140	Klebsiella pneumoniae	strong	295	43659	203304	5396548	no	-	ST307	aac(3)-IIa.v1^	GyrA-83I;ParC-80I	qnrB1.v2^	NWT R	>0 QRDR, >0 PMQR, * aac6
JBDDABB-19-0155	Klebsiella pneumoniae	strong	164	251534	964251	5703129	no	-	ST247	aac(6')-Il;aac(6')-Il;aadA^	-	-	WT S	0^ QRDR, 0 PMQR, 0 aac6
JBDDABB-19-0156	Klebsiella pneumoniae	strong	399	35958	140193	5420429	no	-	ST12	aadA5	GyrA-83Y	-	NWT R	1 QRDR, 0 PMQR, 0 aac6
JBDDABB-19-0174	Klebsiella pneumoniae	strong	187	72922	200666	5335265	no	-	ST37	aac(3)-IId^	-	-	WT S	0^ QRDR, 0 PMQR, 0 aac6
JBDDABB-19-0178	Klebsiella pneumoniae	strong	119	340612	655970	5325136	no	-	ST37	aac(3)-IId^	-	qnrS1	NWT R	0 QRDR, 1^ PMQR, 0 aac6
JBDDABD-19-0033	Klebsiella pneumoniae	strong	128	287539	726494	5432905	no	-	ST1798	aac(3)-IId^	-	qnrS1	NWT R	0 QRDR, 1^ PMQR, 0 aac6
JBDDABD-19-0047	Klebsiella pneumoniae	strong	74	251159	695436	5228074	no	-	ST37	-	-	-	WT S	0^ QRDR, 0 PMQR, 0 aac6
JBDDABD-19-0076	Klebsiella pneumoniae	strong	130	201475	478633	5433772	no	-	ST307	aac(6')-Ib-cr.v2;strA.v1^;strB.v1	GyrA-83I;ParC-80I	qnrB1.v2^	NWT R	>0 QRDR, >0 PMQR, * aac6
JBDEAAB-19-0192	Klebsiella pneumoniae	strong	129	291157	689617	5709121	no	-	ST307	aac(3)-IIa.v1^;aac(6')-Ib-cr.v2;strA.v1^;strB.v1	GyrA-83I;ParC-80I	qnrB1.v2^	NWT R	>0 QRDR, >0 PMQR, * aac6
JBDEAAD-19-0018	Klebsiella pneumoniae	strong	145	224673	580242	5547441	no	-	ST307	strA.v1^;strB.v1	GyrA-83I;ParC-80I	qnrB1.v2^	NWT R	>0 QRDR, >0 PMQR, * aac6
JBDEAAD-19-0067	Klebsiella pneumoniae	strong	67	350097	593480	5421452	no	-	ST35	-	-	-	WT S	0^ QRDR, 0 PMQR, 0 aac6
JBDEAAD-19-0084	Klebsiella pneumoniae	strong	177	315548	789877	5545460	no	-	ST307	strA.v1^;strB.v1	GyrA-83I;ParC-80I	qnrB1.v2^	NWT R	>0 QRDR, >0 PMQR, * aac6
JBDEAAD-19-0085	Klebsiella pneumoniae	strong	163	286968	770031	5525201	no	-	ST307	strA.v1^;strB.v1	GyrA-83I;ParC-80I	qnrB1.v2^	NWT R	>0 QRDR, >0 PMQR, * aac6
JBDEABG-19-0005	Klebsiella pneumoniae	strong	65	369198	1196801	5348924	no	-	ST985	strA.v1^;strB.v1	-	qnrB1.v2^	NWT I	0 QRDR, qnrB1, 0 aac6
JBDEABG-19-0026	Klebsiella pneumoniae	strong	137	192521	584635	5259972	no	-	ST15	aac(3)-IId^;strA.v1*;strB.v1*	GyrA-83F;GyrA-87A;ParC-80I	-	NWT R	>1 QRDR, 0 PMQR, * aac6
JBDEABG-19-0188	Klebsiella pneumoniae	strong	156	163250	481773	5440307	no	-	ST290	aac(3)-IId^;strA.v1^;strB.v1	GyrA-87N	qnrS1	NWT R	>0 QRDR, >0 PMQR, * aac6
JBDEABG-19-0222	Klebsiella pneumoniae	strong	125	387973	850729	5514038	no	-	ST29	aac(3)-IId^;strA.v1^;strB.v1	-	qnrS1	NWT R	0 QRDR, 1^ PMQR, 0 aac6
JBDEABG-19-0379	Klebsiella pneumoniae	strong	142	299597	684755	5425582	no	-	ST290	aac(3)-IId^;strA.v1^;strB.v1	GyrA-87N	qnrS1	NWT R	>0 QRDR, >0 PMQR, * aac6
JBDEABH-19-0028	Klebsiella pneumoniae	strong	100	212111	471430	5423184	no	-	ST268	-	-	-	WT S	0^ QRDR, 0 PMQR, 0 aac6
JBDEACE-19-0035	Klebsiella pneumoniae	strong	144	223996	521890	5454281	no	-	ST37	aac(3)-IId^;strA.v1^;strB.v1	-	qnrS1	NWT R	0 QRDR, 1^ PMQR, 0 aac6
JBDEACE-19-0090	Klebsiella pneumoniae	strong	116	259355	720678	5466663	no	-	ST2943	aac(3)-IId^	-	qnrS1	NWT R	0 QRDR, 1^ PMQR, 0 aac6
JBDFABA-19-0030	Klebsiella pneumoniae	strong	139	168566	845296	5507115	no	-	ST896	aac(3)-IId^	-	qnrS1	NWT R	0 QRDR, 1^ PMQR, 0 aac6
JBDFABA-19-0080	Klebsiella pneumoniae	strong	81	247167	766953	5276290	no	-	ST36	-	-	qnrS1	NWT R	0 QRDR, 1^ PMQR, 0 aac6
JBDFABE-19-0021	Klebsiella pneumoniae	strong	134	265948	726119	5412123	no	-	ST248	-	-	qnrS1	NWT R	0 QRDR, 1^ PMQR, 0 aac6
JBDFABE-19-0034	Klebsiella pneumoniae	strong	131	186398	462437	5479635	no	-	ST309	-	-	-	WT S	0^ QRDR, 0 PMQR, 0 aac6
JBDFABE-19-0041	Klebsiella pneumoniae	strong	142	166790	346436	5386778	no	-	ST219	aadA2^;strA.v1*;strB.v1*	-	qnrS1	NWT R	0 QRDR, 1^ PMQR, 0 aac6
JBDGAAB-19-0021	Klebsiella pneumoniae	strong	283	39988	175233	5316133	no	-	ST23-1LV	-	-	-	WT S	0^ QRDR, 0 PMQR, 0 aac6
JBDGAAB-19-0053	Klebsiella pneumoniae	strong	72	440635	1583604	5356929	no	-	ST105	-	-	-	WT S	0^ QRDR, 0 PMQR, 0 aac6
JBDGAAB-19-0065	Klebsiella pneumoniae	strong	68	355120	738288	5063585	no	-	ST290	-	-	-	WT S	0^ QRDR, 0 PMQR, 0 aac6
JBDGAAB-19-0067	Klebsiella pneumoniae	strong	145	123718	385566	5473828	no	-	ST280	aac(6')-Ib-cr.v2;strA.v1^;strB.v1	-	qnrB1.v2^	NWT R	0 QRDR, 1 PMQR, 1 aac6
JBDGAAB-19-0076	Klebsiella pneumoniae	strong	255	41914	106549	5269372	no	-	ST116	-	GyrA-83Y	-	NWT R	1 QRDR, 0 PMQR, 0 aac6
JBDGAAB-19-0122	Klebsiella pneumoniae	strong	58	354244	1408337	5138977	no	-	ST5259	-	-	-	WT S	0^ QRDR, 0 PMQR, 0 aac6
JBDGAAD-19-0011	Klebsiella pneumoniae	strong	146	259415	879777	5385016	no	-	ST3069	aac(3)-IIa.v1^;aac(6')-Ib-cr.v2;strA.v1^;strB.v1	-	qnrB1.v2^	NWT R	0 QRDR, 1 PMQR, 1 aac6
JBDGAAD-19-0050	Klebsiella pneumoniae	strong	96	272067	1078600	5397735	no	-	ST23	aadA2^	-	-	WT S	0^ QRDR, 0 PMQR, 0 aac6
JBDGAAG-19-0024	Klebsiella pneumoniae	strong	165	280079	513639	5583010	no	-	ST280	aac(6')-Ib-cr.v2;strA.v1^;strB.v1	-	qnrB1.v2^	NWT R	0 QRDR, 1 PMQR, 1 aac6
JBDGAAG-19-0036	Klebsiella pneumoniae	strong	118	211578	456070	5510217	no	-	ST35	aac(3)-IId^	-	-	WT S	0^ QRDR, 0 PMQR, 0 aac6
JBDGAAG-19-0052	Klebsiella pneumoniae	strong	166	215005	566403	5500231	no	-	ST528	aadA2	-	-	WT S	0^ QRDR, 0 PMQR, 0 aac6
JBDGAAG-19-0079	Klebsiella pneumoniae	strong	82	293438	570790	5534269	no	-	ST16	aac(6')-Ib-cr.v2;aadA2^	GyrA-83F;GyrA-87N;ParC-84K	-	NWT R	>1 QRDR, 0 PMQR, * aac6
JBDGAAG-19-0226	Klebsiella pneumoniae	strong	206	230224	378128	5637731	no	-	ST25	aac(6')-Ib-cr.v2;aadA2^;strA.v1^;strB.v1	-	qnrB1.v2^	NWT R	0 QRDR, 1 PMQR, 1 aac6
JBDHAAI-19-0009	Klebsiella pneumoniae	strong	90	482112	956532	5530613	no	-	ST280	aac(6')-Ib-cr.v2;strA.v1^;strB.v1	-	qnrB1.v2^	NWT R	0 QRDR, 1 PMQR, 1 aac6
JBDHAAI-19-0070	Klebsiella pneumoniae	strong	130	308366	446896	5280281	no	-	ST827	aac(6')-Ib-cr.v2;aadA16*;strA.v1*;strB.v1*	-	qnrB6^	NWT R	0 QRDR, 1 PMQR, 1 aac6
JBDHAAI-19-0075	Klebsiella pneumoniae	strong	130	268752	803945	5579012	no	-	ST896	aac(3)-IId^	-	qnrS1	NWT R	0 QRDR, 1^ PMQR, 0 aac6
JBDIABB-19-0058	Klebsiella pneumoniae	strong	246	159211	457830	5648106	no	-	ST873	aac(6')-Ib-cr.v2;aadA16*	-	qnrS1	NWT R	0 QRDR, 1 PMQR, 1 aac6
JBDIABB-19-0059	Klebsiella pneumoniae	strong	240	295414	622383	5651337	no	-	ST873	aac(6')-Ib-cr.v2;aadA16*	-	qnrS1	NWT R	0 QRDR, 1 PMQR, 1 aac6
JBDIABB-19-0078	Klebsiella pneumoniae	strong	169	306458	518795	5381905	no	-	ST791	aac(3)-IId^;aadA2^;aph3-Ia.v1;strA.v1^;strB.v1	-	qnrS1	NWT R	0 QRDR, 1^ PMQR, 0 aac6
JBDIABB-19-0098	Klebsiella pneumoniae	strong	121	255941	472358	5476243	no	-	ST1926	aadA2^;aph3-Ia.v1^;strA.v1*;strB.v1*	-	qnrS1	NWT R	0 QRDR, 1^ PMQR, 0 aac6
JBDIABB-19-0101	Klebsiella pneumoniae	strong	160	91781	253129	5418668	no	-	ST1926	aadA2^;aph3-Ia.v1^;strA.v1*;strB.v1*	-	qnrS1	NWT R	0 QRDR, 1^ PMQR, 0 aac6
JBDIABB-19-0166	Klebsiella pneumoniae	strong	127	174758	450368	5522507	no	-	ST1738	strA.v1^;strB.v1	-	qnrS1	NWT R	0 QRDR, 1^ PMQR, 0 aac6
JBDJAAE-19-0007	Klebsiella pneumoniae	strong	156	142975	468850	5516149	no	-	ST4976	-	-	qnrS1	NWT R	0 QRDR, 1^ PMQR, 0 aac6
JBDJAAE-19-0016	Klebsiella pneumoniae	strong	326	43969	148582	5819501	no	-	ST6150-1LV	-	-	qnrB7^	NWT R	0 QRDR, 1^ PMQR, 0 aac6
JBDJAAE-19-0045	Klebsiella pneumoniae	strong	261	113793	328535	5267511	no	-	ST359	-	-	-	WT S	0^ QRDR, 0 PMQR, 0 aac6
JBDJAAE-19-0054	Klebsiella pneumoniae	strong	139	236728	764301	5836872	no	-	ST23	-	-	-	WT S	0^ QRDR, 0 PMQR, 0 aac6
JBDJAAE-19-0057	Klebsiella pneumoniae	strong	110	314245	764301	5842661	no	-	ST23	-	-	-	WT S	0^ QRDR, 0 PMQR, 0 aac6
JBDJAAE-19-0091	Klebsiella pneumoniae	strong	133	366197	719153	5489135	no	-	ST29	aadA5;strA.v1^;strB.v1*	-	qnrB2.v1^	NWT R	0 QRDR, 1^ PMQR, 0 aac6
JBDJAAE-19-0141	Klebsiella pneumoniae	strong	85	275378	585913	5125552	no	-	ST774	-	-	-	WT S	0^ QRDR, 0 PMQR, 0 aac6
JBDJAAE-19-0190	Klebsiella pneumoniae	strong	134	293167	475181	5601868	no	-	ST268	aadA2	-	-	WT S	0^ QRDR, 0 PMQR, 0 aac6
JBEAAAB-19-0001	Klebsiella pneumoniae	strong	182	124908	737367	5422257	no	-	ST25	-	GyrA-87Y	QnrB76^	NWT R	>0 QRDR, >0 PMQR, * aac6
JBEAAAD-19-0016	Klebsiella pneumoniae	strong	158	241307	444125	5568953	no	-	ST1135	-	-	-	WT S	0^ QRDR, 0 PMQR, 0 aac6
JBEAAAD-19-0071	Klebsiella pneumoniae	strong	237	93156	302649	5747371	no	-	ST792	-	-	qnrS1	NWT R	0 QRDR, 1^ PMQR, 0 aac6
JBEAAAD-19-0073	Klebsiella pneumoniae	strong	123	179935	596609	5252840	no	-	ST3113	-	-	qnrS1	NWT R	0 QRDR, 1^ PMQR, 0 aac6
JBEAAAD-19-0099	Klebsiella pneumoniae	strong	123	215280	456509	5283105	no	-	ST15	-	GyrA-83I;GyrA-87N;ParC-80I	-	NWT R	>1 QRDR, 0 PMQR, * aac6
JBEAAAD-19-0104	Klebsiella pneumoniae	strong	141	207732	557466	5373959	no	-	ST307	aac(6')-Ib-cr.v2;strA.v1^;strB.v1	GyrA-83I;ParC-80I	qnrB1.v2^	NWT R	>0 QRDR, >0 PMQR, * aac6
JBEAAAI-19-0006	Klebsiella pneumoniae	strong	154	167306	361299	5570914	no	-	ST12	aadA11.v1*;ant(2'')-Ia	GyrA-83Y	-	NWT R	1 QRDR, 0 PMQR, 0 aac6
JBEAAAI-19-0007	Klebsiella pneumoniae	strong	153	154874	361299	5489627	no	-	ST12	aadA11.v1*	GyrA-83Y	-	NWT R	1 QRDR, 0 PMQR, 0 aac6
JBEAAAI-19-0011	Klebsiella pneumoniae	strong	130	272064	555152	5506499	no	-	ST23	-	-	qnrB7^	NWT R	0 QRDR, 1^ PMQR, 0 aac6
JBEAAAI-19-0024	Klebsiella pneumoniae	strong	192	162988	362697	5546348	no	-	ST20	strA.v1*;strB.v1*	-	qnrB7^;qnrS1	NWT R	0 QRDR, >1 PMQR, * aac6
JBEAAAI-19-0026	Klebsiella pneumoniae	strong	89	330709	766378	5261716	no	-	ST753	aadA11.v1*	-	-	WT S	0^ QRDR, 0 PMQR, 0 aac6
JBEAAAI-19-0031	Klebsiella pneumoniae	strong	131	373229	825734	5718175	no	-	ST70	aac(6')-Ia;aadA*	-	qnrB4	NWT R	0 QRDR, 1^ PMQR, 0 aac6
JBEAAAI-19-0047	Klebsiella pneumoniae	strong	125	300363	1697565	5328013	no	-	ST610	aac(3)-IId^;aph3-Ia.v1;strA.v1^;strB.v1	-	qnrB6^	NWT R	0 QRDR, 1^ PMQR, 0 aac6
JBEAAAI-19-0056	Klebsiella pneumoniae	strong	216	148211	362925	5618439	no	-	ST20	aadA11.v1*;strA.v1*;strB.v1*	-	qnrB7^;qnrS1	NWT R	0 QRDR, >1 PMQR, * aac6
JBEAAAI-19-0080	Klebsiella pneumoniae	strong	101	318952	692084	5520784	no	-	ST1228	aadA11.v1*	-	qnrB7^	NWT R	0 QRDR, 1^ PMQR, 0 aac6
JBEAAAI-19-0083	Klebsiella pneumoniae	strong	130	226735	663545	5491512	no	-	ST280	aac(3)-IId^	-	qnrS1	NWT R	0 QRDR, 1^ PMQR, 0 aac6
JBEAAAI-19-0090	Klebsiella pneumoniae	strong	109	318952	799983	5521850	no	-	ST1228	aadA11.v1*	-	qnrB7^	NWT R	0 QRDR, 1^ PMQR, 0 aac6
JBEAAAI-19-0098	Klebsiella pneumoniae	strong	151	149648	373396	5401753	no	-	ST76	-	-	qnrB7^	NWT R	0 QRDR, 1^ PMQR, 0 aac6
JBEAAAI-19-0100	Klebsiella pneumoniae	strong	146	227550	377888	5406110	no	-	ST76	-	-	qnrB7^	NWT R	0 QRDR, 1^ PMQR, 0 aac6
JBEAABH-19-0008	Klebsiella pneumoniae	strong	197	96262	359572	5515071	no	-	ST25	-	GyrA-87Y	-	NWT R	1 QRDR, 0 PMQR, 0 aac6
JBEAABH-19-0012	Klebsiella pneumoniae	strong	132	293347	522183	5459775	no	-	ST268	-	-	-	WT S	0^ QRDR, 0 PMQR, 0 aac6
JBEAABH-19-0023	Klebsiella pneumoniae	strong	159	348529	753738	5433566	no	-	ST2426	aac(3)-IId^;strA.v1^;strB.v1	-	qnrS1	NWT R	0 QRDR, 1^ PMQR, 0 aac6
JBEAABH-19-0077	Klebsiella pneumoniae	strong	118	164254	531856	5396770	no	-	ST2715	-	-	-	WT S	0^ QRDR, 0 PMQR, 0 aac6
JBEAABH-19-0089	Klebsiella pneumoniae	strong	91	268697	473020	5450159	no	-	ST268	aadA2	-	-	WT S	0^ QRDR, 0 PMQR, 0 aac6
JBEAACH-19-0003	Klebsiella pneumoniae	strong	121	309622	866812	5727954	no	-	ST147	aac(6')-Ib-cr.v2;aadA*;aadA2^;aph(3')-VI	GyrA-83I;ParC-80I	qnrS1	NWT R	>0 QRDR, >0 PMQR, * aac6
JBEAACH-19-0006	Klebsiella pneumoniae	strong	139	282087	694625	5421279	no	-	ST1135	aadA2	-	-	WT S	0^ QRDR, 0 PMQR, 0 aac6
JBEAACH-19-0011	Klebsiella pneumoniae	strong	138	293311	822646	5826698	no	-	ST268	aac(3)-IIa.v1^;aadA*;aph(3')-Ia;strA.v1^;strB.v1*	GyrA-87N	qnrS1	NWT R	>0 QRDR, >0 PMQR, * aac6
JBEAACH-19-0013	Klebsiella pneumoniae	strong	168	232505	633578	5702093	no	-	ST11	aadA5;aphA15	GyrA-83I;ParC-80I	-	NWT R	>1 QRDR, 0 PMQR, * aac6
JBEAACH-19-0273	Klebsiella pneumoniae	strong	75	300327	637585	5346734	no	-	ST869	aac(3)-IId^	-	qnrS1	NWT R	0 QRDR, 1^ PMQR, 0 aac6
JBEAAEE-19-0009	Klebsiella pneumoniae	strong	98	214402	526145	5446211	no	-	ST147	aac(6')-Ib-cr.v2;aph3-Ia.v1^	GyrA-83I;ParC-80I	-	NWT R	>1 QRDR, 0 PMQR, * aac6
JBEAAEE-19-0014	Klebsiella pneumoniae	strong	160	220961	465371	5568434	no	-	ST11	aac(6')-Ib-cr.v2;aadA16*;aph3-Ia.v1^	GyrA-83I;ParC-80I	qnrB2.v2^	NWT R	>0 QRDR, >0 PMQR, * aac6
JBEAAEE-19-0030	Klebsiella pneumoniae	strong	190	140953	299587	5657979	no	-	ST25	-	GyrA-87Y	QnrB76^	NWT R	>0 QRDR, >0 PMQR, * aac6
JBEAAEE-19-0074	Klebsiella pneumoniae	strong	178	76031	332721	5328780	no	-	ST29	aadA11.v1*	-	-	WT S	0^ QRDR, 0 PMQR, 0 aac6
JBEAAEE-19-0080	Klebsiella pneumoniae	strong	207	143151	363684	5470148	no	-	ST20-1LV	-	-	-	WT S	0^ QRDR, 0 PMQR, 0 aac6
JBEAAEE-19-0100	Klebsiella pneumoniae	strong	383	50481	156533	5836140	no	-	ST461	aadA11.v1*	-	QnrB76^	NWT R	0 QRDR, 1^ PMQR, 0 aac6
JBEAAEE-19-0118	Klebsiella pneumoniae	strong	95	426239	886931	5528812	no	-	ST20	aadA2	-	-	WT S	0^ QRDR, 0 PMQR, 0 aac6
JBEAAEI-19-0002	Klebsiella pneumoniae	strong	106	203715	472841	5364302	no	-	ST1015	aadA5;strA.v1^;strB.v1*	-	-	WT S	0^ QRDR, 0 PMQR, 0 aac6
JBEAAEI-19-0008	Klebsiella pneumoniae	strong	152	100132	451347	5485560	no	-	ST2264	-	-	qnrS1	NWT R	0 QRDR, 1^ PMQR, 0 aac6
JBEAAEI-19-0018	Klebsiella pneumoniae	strong	156	95597	310890	5542367	no	-	ST268	-	-	qnrB7^	NWT R	0 QRDR, 1^ PMQR, 0 aac6
JBEAAEI-19-0046	Klebsiella pneumoniae	strong	183	99528	297365	5523180	no	-	ST268	-	-	qnrB7^	NWT R	0 QRDR, 1^ PMQR, 0 aac6
JBEAAEI-19-0058	Klebsiella pneumoniae	strong	118	253311	548654	5476460	no	-	ST20	strA.v1;strB.v1	-	qnrB7^	NWT R	0 QRDR, 1^ PMQR, 0 aac6
JBEAAEI-19-0061	Klebsiella pneumoniae	strong	173	201307	747152	5343377	no	-	ST25	-	GyrA-87Y	-	NWT R	1 QRDR, 0 PMQR, 0 aac6
JBEAAEI-19-0066	Klebsiella pneumoniae	strong	353	99290	268520	5511839	no	-	ST521	-	-	qnrB7^	NWT R	0 QRDR, 1^ PMQR, 0 aac6
JBEAAEI-19-0067	Klebsiella pneumoniae	strong	139	177687	401378	5557495	no	-	ST268	-	-	qnrB7^	NWT R	0 QRDR, 1^ PMQR, 0 aac6
JBEAAEI-19-0070	Klebsiella pneumoniae	strong	134	349909	759220	5567556	no	-	ST268	-	-	qnrB7^	NWT R	0 QRDR, 1^ PMQR, 0 aac6
JBEAAEI-19-0072	Klebsiella pneumoniae	strong	144	136301	400927	5560384	no	-	ST268	-	-	qnrB7^	NWT R	0 QRDR, 1^ PMQR, 0 aac6
JBEAAEI-19-0150	Klebsiella pneumoniae	strong	150	337008	680187	5426672	no	-	ST14	aadA1.v1^	-	-	WT S	0^ QRDR, 0 PMQR, 0 aac6
JBEAAFA-19-0006	Klebsiella pneumoniae	strong	164	168791	381729	5491846	no	-	ST268	aadA2*	-	-	WT S	0^ QRDR, 0 PMQR, 0 aac6
JBEAAFA-19-0038	Klebsiella pneumoniae	strong	192	224618	560723	5338424	no	-	ST806	aadA2^	-	-	WT S	0^ QRDR, 0 PMQR, 0 aac6
JBEAAFA-19-0062	Klebsiella pneumoniae	strong	146	169665	524367	5429478	no	-	ST17	aac(3)-IId^;strA.v1^;strB.v1	-	qnrS1	NWT R	0 QRDR, 1^ PMQR, 0 aac6
JBEAAFA-19-0081	Klebsiella pneumoniae	strong	400	86717	238710	5870336	no	-	ST6150	aadA5?;aphA15	-	qnrS1	NWT R	0 QRDR, 1^ PMQR, 0 aac6
JBEAAFA-19-0110	Klebsiella pneumoniae	strong	146	306136	819339	5508327	no	-	ST268	aadA2	GyrA-87N	-	NWT R	1 QRDR, 0 PMQR, 0 aac6
JBEAAFA-19-0116	Klebsiella pneumoniae	strong	95	357389	764442	5487305	no	-	ST45	aadA5;strA.v1^;strB.v1*	-	qnrS1	NWT R	0 QRDR, 1^ PMQR, 0 aac6
JBEAAFA-19-0120	Klebsiella pneumoniae	strong	222	340984	628610	5558019	no	-	ST101	strA.v1^;strB.v1	-	qnrB1.v2^	NWT I	0 QRDR, qnrB1, 0 aac6
JBEAAFA-19-0154	Klebsiella pneumoniae	strong	76	331281	476037	5358650	no	-	ST86	-	-	-	WT S	0^ QRDR, 0 PMQR, 0 aac6
JBEAAFA-19-0159	Klebsiella pneumoniae	strong	142	219102	604469	5497516	no	-	ST219	aadA2^;strA.v1*;strB.v1*	-	qnrS1	NWT R	0 QRDR, 1^ PMQR, 0 aac6
JBEAAFA-19-0218	Klebsiella pneumoniae	strong	83	286236	476077	5483034	no	-	ST86	-	-	-	WT S	0^ QRDR, 0 PMQR, 0 aac6
JBEAAFA-19-0221	Klebsiella pneumoniae	strong	182	78028	249202	5459173	no	-	ST896	strA.v1^;strB.v1	-	-	WT S	0^ QRDR, 0 PMQR, 0 aac6
JBEAAFA-19-0227	Klebsiella pneumoniae	strong	112	211984	455989	5445687	no	-	ST35	strA.v1^;strB.v1	-	qnrS1	NWT R	0 QRDR, 1^ PMQR, 0 aac6
JBEAAFA-19-0230	Klebsiella pneumoniae	strong	145	107247	387967	5386741	no	-	ST268	aadA2	-	-	WT S	0^ QRDR, 0 PMQR, 0 aac6
JBEAAFA-19-0237	Klebsiella pneumoniae	strong	185	112674	308076	5500298	no	-	ST25	-	GyrA-87Y	-	NWT R	1 QRDR, 0 PMQR, 0 aac6
JBEAAFA-19-0275	Klebsiella pneumoniae	strong	175	107265	329805	5519668	no	-	ST12	aadA5?;aphA15	-	qnrS1	NWT R	0 QRDR, 1^ PMQR, 0 aac6
JBEAAFA-19-0279	Klebsiella pneumoniae	strong	93	477559	1144623	5526255	no	-	ST6810	aadA5?;aphA15	-	qnrS1	NWT R	0 QRDR, 1^ PMQR, 0 aac6
JBEAAFA-19-0446	Klebsiella pneumoniae	strong	312	158148	375347	5632167	no	-	ST1691	aadA5	-	-	WT S	0^ QRDR, 0 PMQR, 0 aac6
JBEAAFA-19-0536	Klebsiella pneumoniae	strong	248	208238	442931	5680212	no	-	ST1691	aadA5?	-	qnrS1	NWT R	0 QRDR, 1^ PMQR, 0 aac6
JBEAAFA-19-0558	Klebsiella pneumoniae	strong	262	177815	359137	5683527	no	-	ST1691	aadA5?	-	qnrS1	NWT R	0 QRDR, 1^ PMQR, 0 aac6
JBEAAFA-19-0563	Klebsiella pneumoniae	strong	127	200932	341807	5421738	no	-	ST12	aadA5?;aphA15	-	qnrS1	NWT R	0 QRDR, 1^ PMQR, 0 aac6
JBEAAGC-19-0006	Klebsiella pneumoniae	strong	148	234666	624627	5395814	no	-	ST35	aac(3)-IId^;strA.v1^;strB.v1	-	qnrS1	NWT R	0 QRDR, 1^ PMQR, 0 aac6
JBEAAGC-19-0025	Klebsiella pneumoniae	strong	138	281574	828478	5388331	no	-	ST1564	aac(3)-IIa.v1^;aac(6')-Ib-cr.v2;strA.v1^;strB.v1	-	qnrB1.v2^	NWT R	0 QRDR, 1 PMQR, 1 aac6
JBEAAGC-19-0026	Klebsiella pneumoniae	strong	143	234340	436967	5504681	no	-	ST45	-	-	-	WT S	0^ QRDR, 0 PMQR, 0 aac6
JBEAAGC-19-0036	Klebsiella pneumoniae	strong	170	281574	414023	5384454	no	-	ST1564	aac(3)-IIa.v1^;aac(6')-Ib-cr.v2;strA.v1^;strB.v1	-	qnrB1.v2^	NWT R	0 QRDR, 1 PMQR, 1 aac6
JBEAAGC-19-0060	Klebsiella pneumoniae	strong	135	276710	566829	5502798	no	-	ST25	-	GyrA-87Y	-	NWT R	1 QRDR, 0 PMQR, 0 aac6
JBEAAGC-19-0080	Klebsiella pneumoniae	strong	81	420383	1000169	5247050	no	-	ST18	aac(3)-IId^	-	qnrS1	NWT R	0 QRDR, 1^ PMQR, 0 aac6
JBEAAGC-19-0086	Klebsiella pneumoniae	strong	92	449710	809035	5511333	no	-	ST37	aadA2*?;strA.v1*	-	qnrS1	NWT R	0 QRDR, 1^ PMQR, 0 aac6
JBEAAGC-19-0126	Klebsiella pneumoniae	strong	160	227779	526113	5414782	no	-	ST268	aadA2	-	-	WT S	0^ QRDR, 0 PMQR, 0 aac6
JBEBAAB-19-0008	Klebsiella pneumoniae	strong	77	473380	974384	5255151	no	-	ST4337	-	-	-	WT S	0^ QRDR, 0 PMQR, 0 aac6
JBEBAAB-19-0068	Klebsiella pneumoniae	strong	106	308721	615830	5554865	no	-	ST2264	-	-	qnrS1	NWT R	0 QRDR, 1^ PMQR, 0 aac6
JBEBAAD-19-0010	Klebsiella pneumoniae	strong	150	205654	867306	5469532	no	-	ST45	aac(3)-IId^;aac(6')-Ib-cr.v2;aadA16*;strA.v1*;strB.v1*	-	qnrB6^	NWT R	0 QRDR, 1 PMQR, 1 aac6
JBEBAAD-19-0014	Klebsiella pneumoniae	strong	115	188915	407425	5282243	no	-	ST1809	-	-	qnrS1	NWT R	0 QRDR, 1^ PMQR, 0 aac6
JBEBAAD-19-0049	Klebsiella pneumoniae	strong	133	214778	753785	5445672	no	-	ST661	strA.v1^;strB.v1	-	qnrS1	NWT R	0 QRDR, 1^ PMQR, 0 aac6
JBECAAH-19-0014	Klebsiella pneumoniae	strong	240	58831	193329	5521469	no	-	ST45	-	-	-	WT S	0^ QRDR, 0 PMQR, 0 aac6
JBEFAAC-19-0019	Klebsiella pneumoniae	strong	129	348751	486063	5489375	no	-	ST37	aac(3)-IId^	-	qnrS1	NWT R	0 QRDR, 1^ PMQR, 0 aac6
JBEGAAC-19-0008	Klebsiella pneumoniae	strong	96	376609	804015	5441689	no	-	ST37	strA.v1*;strB.v1*	-	qnrS1	NWT R	0 QRDR, 1^ PMQR, 0 aac6
JBEHAAB-19-0002	Klebsiella pneumoniae	strong	100	259508	1017084	5546753	no	-	ST449	aac(3)-IId^;strA.v1^;strB.v1	-	qnrS1	NWT R	0 QRDR, 1^ PMQR, 0 aac6
JBEHAAB-19-0005	Klebsiella pneumoniae	strong	158	222852	711815	5741336	no	-	ST76	aadA*;aadA5	-	qnrB4	NWT R	0 QRDR, 1^ PMQR, 0 aac6
JBEHAAB-19-0007	Klebsiella pneumoniae	strong	184	211081	524309	5759825	no	-	ST45	aac(3)-IId^;aac(6')-Ib-cr.v2;aadA16*;aph3-Ia.v1;strA.v1^;strB.v1	-	qnrS1	NWT R	0 QRDR, 1 PMQR, 1 aac6
JBEHAAB-19-0023	Klebsiella pneumoniae	strong	129	225260	464700	5568037	no	-	ST37	aadA5	-	qnrS1	NWT R	0 QRDR, 1^ PMQR, 0 aac6
JBEHAAB-19-0031	Klebsiella pneumoniae	strong	142	344005	606116	5740453	no	-	ST76	aadA*;aadA5	-	qnrB4	NWT R	0 QRDR, 1^ PMQR, 0 aac6
JBEHAAB-19-0042	Klebsiella pneumoniae	strong	219	171310	455737	5715883	no	-	ST252	aadA5	-	qnrB4	NWT R	0 QRDR, 1^ PMQR, 0 aac6
JBEHAAB-19-0044	Klebsiella pneumoniae	strong	78	474725	930073	5448033	no	-	ST869	-	-	qnrS1;qnrS2	NWT R	0 QRDR, >1 PMQR, * aac6
JBEHAAB-19-0098	Klebsiella pneumoniae	strong	167	166890	440924	5852945	no	-	ST23	aadA*	-	-	WT S	0^ QRDR, 0 PMQR, 0 aac6
JBEHAAB-19-0207	Klebsiella pneumoniae	strong	127	303029	704289	5415668	no	-	ST307	-	GyrA-83I;ParC-80I	qnrB1.v2^	NWT R	>0 QRDR, >0 PMQR, * aac6
JBEHAAB-19-0218	Klebsiella pneumoniae	strong	211	113244	327704	5527915	no	-	ST6045	aph(3')-Ia*;strA.v1;strB.v1	-	qnrB4	NWT R	0 QRDR, 1^ PMQR, 0 aac6
JBEHABI-19-0003	Klebsiella pneumoniae	strong	187	270345	461675	5757217	no	-	ST35	aadA5	-	qnrB4	NWT R	0 QRDR, 1^ PMQR, 0 aac6
JBEHABI-19-0006	Klebsiella pneumoniae	strong	134	283409	1064197	5443503	no	-	ST307	aac(3)-IIa.v1^;aac(6')-Ib-cr.v2;strA.v1^;strB.v1	GyrA-83I;ParC-80I	qnrB1.v2^	NWT R	>0 QRDR, >0 PMQR, * aac6
JBEHABI-19-0015	Klebsiella pneumoniae	strong	199	203198	604246	5899397	no	-	ST23	aadA*	-	qnrB4	NWT R	0 QRDR, 1^ PMQR, 0 aac6
JBEHABI-19-0020	Klebsiella pneumoniae	strong	243	250988	485827	5742762	no	-	ST35	aadA5	-	qnrB4	NWT R	0 QRDR, 1^ PMQR, 0 aac6
JBEHABI-19-0036	Klebsiella pneumoniae	strong	268	117263	297567	5595428	no	-	ST6045	-	-	qnrS1	NWT R	0 QRDR, 1^ PMQR, 0 aac6
JBEHABI-19-0040	Klebsiella pneumoniae	strong	155	254992	498276	5701915	no	-	ST268	aadA5	-	qnrB4	NWT R	0 QRDR, 1^ PMQR, 0 aac6
JBEHABI-19-0043	Klebsiella pneumoniae	strong	109	296272	617724	5220978	no	-	ST1962	-	-	-	WT S	0^ QRDR, 0 PMQR, 0 aac6
JBEHABI-19-0045	Klebsiella pneumoniae	strong	118	372663	667670	5488546	no	-	ST37	-	-	qnrS1	NWT R	0 QRDR, 1^ PMQR, 0 aac6
JBEHABI-19-0046	Klebsiella pneumoniae	strong	264	29045	102253	5292861	no	-	ST4733	aadA5	-	qnrB4	NWT R	0 QRDR, 1^ PMQR, 0 aac6
JBEHABI-19-0047	Klebsiella pneumoniae	strong	141	209886	439464	5693093	no	-	ST35	aadA5	-	qnrB4	NWT R	0 QRDR, 1^ PMQR, 0 aac6
JBEHABI-19-0048	Klebsiella pneumoniae	strong	178	182745	702467	5770315	no	-	ST23	aadA*	-	qnrB4	NWT R	0 QRDR, 1^ PMQR, 0 aac6
JBEHABI-19-0049	Klebsiella pneumoniae	strong	84	403567	904167	5370999	no	-	ST4733	aadA5	-	qnrB4	NWT R	0 QRDR, 1^ PMQR, 0 aac6
JBEHABI-19-0056	Klebsiella pneumoniae	strong	260	51526	204965	5668660	no	-	ST35	aadA5	-	qnrB4	NWT R	0 QRDR, 1^ PMQR, 0 aac6
JBEHABI-19-0072	Klebsiella pneumoniae	strong	133	220240	644406	5837834	no	-	ST23	aadA*	-	qnrB4	NWT R	0 QRDR, 1^ PMQR, 0 aac6
JBEHABI-19-0088	Klebsiella pneumoniae	strong	106	280968	463118	5364030	no	-	ST4733	aadA5	-	qnrB4	NWT R	0 QRDR, 1^ PMQR, 0 aac6
JBEHABI-19-0096	Klebsiella pneumoniae	strong	156	132565	274507	5621131	no	-	ST35	aadA5	-	qnrB4	NWT R	0 QRDR, 1^ PMQR, 0 aac6
JBEHABI-19-0100	Klebsiella pneumoniae	strong	266	108037	284439	5600367	no	-	ST12	-	-	-	WT S	0^ QRDR, 0 PMQR, 0 aac6
JBEHABI-19-0117	Klebsiella pneumoniae	strong	138	180690	520059	5656088	no	-	ST35	aadA5	-	qnrB4	NWT R	0 QRDR, 1^ PMQR, 0 aac6
JBEHABI-19-0121	Klebsiella pneumoniae	strong	89	306323	919021	5286442	no	-	ST4733	aadA5	-	qnrB4	NWT R	0 QRDR, 1^ PMQR, 0 aac6
JBEHABI-19-0122	Klebsiella pneumoniae	strong	142	161666	285841	5650554	no	-	ST35	aadA5	-	qnrB4	NWT R	0 QRDR, 1^ PMQR, 0 aac6
JBEHABI-19-0128	Klebsiella pneumoniae	strong	163	163713	440924	5784852	no	-	ST23	aadA*;strA.v1^;strB.v1*	-	qnrB4	NWT R	0 QRDR, 1^ PMQR, 0 aac6
JBEHABI-19-0137	Klebsiella pneumoniae	strong	156	142703	301619	5376686	no	-	ST280	strA.v1^;strB.v1	-	qnrB1.v2^	NWT I	0 QRDR, qnrB1, 0 aac6
JBEHABI-19-0145	Klebsiella pneumoniae	strong	119	342561	872381	5769463	no	-	ST17	aadA*	-	qnrB4	NWT R	0 QRDR, 1^ PMQR, 0 aac6
JBEHABI-19-0149	Klebsiella pneumoniae	strong	277	44879	143211	5756937	no	-	ST23	aadA*;strA.v1^;strB.v1*	-	qnrB4	NWT R	0 QRDR, 1^ PMQR, 0 aac6
JBEHABI-19-0153	Klebsiella pneumoniae	strong	184	106241	330182	5778830	no	-	ST23	aadA*;strA.v1^;strB.v1*	-	qnrB4	NWT R	0 QRDR, 1^ PMQR, 0 aac6
JBEHABI-19-0178	Klebsiella pneumoniae	strong	92	357556	599812	5511421	no	-	ST45	strA.v1^;strB.v1	-	qnrB1.v2^	NWT I	0 QRDR, qnrB1, 0 aac6
JBEHABI-19-0182	Klebsiella pneumoniae	strong	129	287161	466946	5688435	no	-	ST35	aadA5	-	qnrB4	NWT R	0 QRDR, 1^ PMQR, 0 aac6
JBEHABI-19-0183	Klebsiella pneumoniae	strong	166	171132	510522	5779225	no	-	ST23	aadA*	-	qnrB4	NWT R	0 QRDR, 1^ PMQR, 0 aac6
JBEHABI-19-0226	Klebsiella pneumoniae	strong	147	205535	397864	5532254	no	-	ST35	aadA5	-	qnrB4	NWT R	0 QRDR, 1^ PMQR, 0 aac6
JBEHABI-19-0243	Klebsiella pneumoniae	strong	162	147612	397971	5687973	no	-	ST35	aadA5	-	qnrB4	NWT R	0 QRDR, 1^ PMQR, 0 aac6
JBEHABI-19-0248	Klebsiella pneumoniae	strong	176	113620	274511	5575205	no	-	ST35	aadA5	-	qnrB4	NWT R	0 QRDR, 1^ PMQR, 0 aac6
JBEHABI-19-0252	Klebsiella pneumoniae	strong	132	206041	643992	5663565	no	-	ST218	aadA5	-	qnrB4	NWT R	0 QRDR, 1^ PMQR, 0 aac6
JBEHABI-19-0261	Klebsiella pneumoniae	strong	195	327739	627558	5657047	no	-	ST327	strA.v1^;strB.v1	-	qnrS1	NWT R	0 QRDR, 1^ PMQR, 0 aac6
JBEHABI-19-0268	Klebsiella pneumoniae	strong	209	247202	487400	5892343	no	-	ST896	aac(3)-IId^;strA.v1^;strB.v1	-	-	WT S	0^ QRDR, 0 PMQR, 0 aac6
JBEHABI-19-0287	Klebsiella pneumoniae	strong	222	116042	372328	5658668	no	-	ST23	-	-	qnrB4	NWT R	0 QRDR, 1^ PMQR, 0 aac6
JBEHABI-19-0295	Klebsiella pneumoniae	strong	168	107389	397975	5667459	no	-	ST35	aadA5	-	qnrB4	NWT R	0 QRDR, 1^ PMQR, 0 aac6
JBEHABI-19-0339	Klebsiella pneumoniae	strong	87	353425	425635	5365413	no	-	ST443	-	-	-	WT S	0^ QRDR, 0 PMQR, 0 aac6
JBEHABI-19-0352	Klebsiella pneumoniae	strong	117	375061	583605	5680607	no	-	ST35	aadA5	-	qnrB4	NWT R	0 QRDR, 1^ PMQR, 0 aac6
G18255251	Klebsiella pneumoniae	strong	166	183700	443682	5644674	no	-	ST14	aadA2^;aph(3')-VI;armA;sat-2	GyrA-83Y;GyrA-87G;ParC-80I	-	NWT R	>1 QRDR, 0 PMQR, * aac6
G20251456	Klebsiella pneumoniae	strong	121	298632	991514	5686895	no	-	ST147	aac(6')-Ib-cr.v2;aadA*;aadA2^;armA;rmtB;strA.v1^;strB.v1	GyrA-83Y;GyrA-87A;ParC-80I	qnrB1.v1	NWT R	>0 QRDR, >0 PMQR, * aac6
G20251457	Klebsiella pneumoniae	strong	183	219288	443682	5787409	no	-	ST14	aac(3)-IId^;aadA2^;rmtB;rmtC;sat-2;strA.v1*;strB.v1*	GyrA-83Y;GyrA-87G;ParC-80I	-	NWT R	>1 QRDR, 0 PMQR, * aac6
G20251458	Klebsiella pneumoniae	strong	109	338100	638614	5591802	no	-	ST231	aadA2^;rmtB	GyrA-83I;ParC-80I	qnrS1	NWT R	>0 QRDR, >0 PMQR, * aac6
G20251460	Klebsiella pneumoniae	strong	93	377692	1210897	5453588	no	-	ST307	aac(3)-IIa.v1^;strA.v1^;strB.v1	GyrA-83I;ParC-80I	qnrB1.v2^	NWT R	>0 QRDR, >0 PMQR, * aac6
G20251461	Klebsiella pneumoniae	strong	122	292132	451569	5586241	no	-	ST231	aadA2^;rmtB	GyrA-83I;ParC-80I	qnrS1	NWT R	>0 QRDR, >0 PMQR, * aac6
G20251463	Klebsiella pneumoniae	strong	126	324238	599436	5590266	no	-	ST231	aadA2^;rmtB	GyrA-83I;ParC-80I	qnrS1	NWT R	>0 QRDR, >0 PMQR, * aac6
G20251464	Klebsiella pneumoniae	strong	143	293544	968095	5548310	no	-	ST16	aadA*;aadA2^;rmtB	GyrA-83F;GyrA-87N;ParC-84K	-	NWT R	>1 QRDR, 0 PMQR, * aac6
G20251466	Klebsiella pneumoniae	strong	109	355015	854894	5546792	no	-	ST231	aac(6')-Ib?;aadA2^;rmtF	GyrA-83I;ParC-80I	qnrS1	NWT R	>0 QRDR, >0 PMQR, * aac6
G20251471	Klebsiella pneumoniae	strong	125	355050	523646	5588577	no	-	ST231	aadA2^;rmtB	GyrA-83I;ParC-80I	qnrS1	NWT R	>0 QRDR, >0 PMQR, * aac6
G20251473	Klebsiella pneumoniae	strong	132	219288	443682	5683516	no	-	ST14	aadA*;aadA2^;strA.v1*;strB.v1*	GyrA-83Y;GyrA-87G;ParC-80I	-	NWT R	>1 QRDR, 0 PMQR, * aac6
G20251475	Klebsiella pneumoniae	strong	156	216529	1005623	5872927	no	-	ST147	aac(6')-Ib-cr.v2;aadA*;aadA2^;aph3-Ia.v1^;armA;rmtB;strA.v1^;strB.v1	GyrA-83Y;GyrA-87A;ParC-80I	qnrB1.v1	NWT R	>0 QRDR, >0 PMQR, * aac6
G20251477	Klebsiella pneumoniae	strong	154	297789	727621	5548569	no	-	ST231	aac(6')-Ib*;aadA2^	GyrA-83I;GyrA-87G;ParC-80I	qepA2*	NWT R	>0 QRDR, >0 PMQR, * aac6
G20251482	Klebsiella pneumoniae	strong	236	210220	411227	5513552	no	-	ST244	-	-	-	WT S	0^ QRDR, 0 PMQR, 0 aac6
G20251483	Klebsiella pneumoniae	strong	88	407455	972595	5551438	no	-	ST110	-	-	-	WT S	0^ QRDR, 0 PMQR, 0 aac6
G20251484	Klebsiella pneumoniae	strong	140	215198	465359	5799539	no	-	ST395	aadA2^;aph(3')-VI;armA	GyrA-83I;ParC-80I	qnrB1.v2^	NWT R	>0 QRDR, >0 PMQR, * aac6
G20251488	Klebsiella pneumoniae	strong	120	287413	705635	5545728	no	-	ST231	aac(6')-Ib?;aadA2^;rmtF	GyrA-83I;GyrA-87G;ParC-80I	qepA2*	NWT R	>0 QRDR, >0 PMQR, * aac6
G20251490	Klebsiella pneumoniae	strong	153	231401	483562	5857533	no	-	ST14	aadA2^;armA;sat-2	GyrA-83Y;GyrA-87G;ParC-80I	qnrB1.v2^	NWT R	>0 QRDR, >0 PMQR, * aac6
G20251491	Klebsiella pneumoniae	strong	65	355452	984844	5158167	no	-	ST152-1LV	-	-	qnrS1	NWT R	0 QRDR, 1^ PMQR, 0 aac6
G20251492	Klebsiella pneumoniae	strong	102	178173	384904	5269854	no	-	ST37	-	GyrA-83I;ParC-84K	-	NWT R	>1 QRDR, 0 PMQR, * aac6
G20251522	Klebsiella pneumoniae	strong	125	284126	448978	5287868	no	-	ST76	-	-	-	WT S	0^ QRDR, 0 PMQR, 0 aac6
G20251523	Klebsiella pneumoniae	strong	86	171673	472490	5334856	no	-	ST65	-	-	-	WT S	0^ QRDR, 0 PMQR, 0 aac6
G20251530	Klebsiella pneumoniae	strong	66	321340	506037	5554928	no	-	ST420	-	-	-	WT S	0^ QRDR, 0 PMQR, 0 aac6
G20251548	Klebsiella pneumoniae	strong	76	246665	464945	5551310	no	-	ST86	aac(6')-Ib'.v1;aadA*;aph(3')-VI	-	qnrS1	NWT R	0 QRDR, 1^ PMQR, 0 aac6
G20251550	Klebsiella pneumoniae	strong	164	354141	681098	5589258	no	-	ST231	aac(6')-Ib?;aadA2^;rmtF	GyrA-83I;ParC-80I	qnrS1	NWT R	>0 QRDR, >0 PMQR, * aac6
G20251551	Klebsiella pneumoniae	strong	114	219285	610064	5705640	no	-	ST2096	aac(6')-Ib-cr.v2;aadA2^;armA;sat-2	GyrA-83Y;GyrA-87G;ParC-80I	-	NWT R	>1 QRDR, 0 PMQR, * aac6
G20251552	Klebsiella pneumoniae	strong	152	354141	681055	5592518	no	-	ST231	aac(6')-Ib?;aadA2^;rmtF	GyrA-83I;ParC-80I	qnrS1	NWT R	>0 QRDR, >0 PMQR, * aac6
G20251553	Klebsiella pneumoniae	strong	81	316574	610165	5411610	no	-	ST2096	aac(6')-Ib-cr.v2;sat-2	GyrA-83Y;GyrA-87G;ParC-80I	-	NWT R	>1 QRDR, 0 PMQR, * aac6
G20251554	Klebsiella pneumoniae	strong	107	355015	1680283	5557535	no	-	ST231	aac(6')-Ib?;aadA2^;rmtF	GyrA-83I;ParC-80I	qnrS1	NWT R	>0 QRDR, >0 PMQR, * aac6
G20251555	Klebsiella pneumoniae	strong	94	273197	377465	5441046	no	-	ST2096	aac(6')-Ib-cr.v2;sat-2	GyrA-83Y;GyrA-87G;ParC-80I	-	NWT R	>1 QRDR, 0 PMQR, * aac6
G20251556	Klebsiella pneumoniae	strong	191	224834	793656	5940171	no	-	ST395	aac(3)-IIa.v1^;armA;strA.v1^	GyrA-83I;ParC-80I	qnrB1.v2^	NWT R	>0 QRDR, >0 PMQR, * aac6
G20251569	Klebsiella pneumoniae	strong	176	220865	421284	5888640	no	-	ST39	aac(6')-Ib;aadA*;rmtC;rmtF	GyrA-83Y	qnrS1	NWT R	>0 QRDR, >0 PMQR, * aac6
G20251570	Klebsiella pneumoniae	strong	79	662944	912494	5385048	no	-	ST661	-	-	-	WT S	0^ QRDR, 0 PMQR, 0 aac6
G20251571	Klebsiella pneumoniae	strong	68	662944	956856	5385846	no	-	ST661	-	-	-	WT S	0^ QRDR, 0 PMQR, 0 aac6
G20251574	Klebsiella pneumoniae	strong	144	248621	754195	5890861	no	-	ST39	aac(6')-Ib;aadA*;rmtC;rmtF	GyrA-83Y	qnrS1	NWT R	>0 QRDR, >0 PMQR, * aac6
G20251575	Klebsiella pneumoniae	strong	108	445649	761425	5382669	no	-	ST661	-	-	-	WT S	0^ QRDR, 0 PMQR, 0 aac6
G20251623	Klebsiella pneumoniae	strong	105	500667	900427	5545659	no	-	ST48	aac(3)-IIa.v1^;aadA2^;rmtB	GyrA-83Y	qnrS1	NWT R	>0 QRDR, >0 PMQR, * aac6
G20251625	Klebsiella pneumoniae	strong	74	489433	1858841	5449153	no	-	ST711	aac(3)-IIa.v1^;aac(6')-Ib-cr.v2;aadA2;aph3-Ia.v1^;strA.v1^;strB.v1	-	qnrB1.v2^	NWT R	0 QRDR, 1 PMQR, 1 aac6
G20251626	Klebsiella pneumoniae	strong	223	93914	353588	5533526	no	-	ST4557-1LV	aac(6')-Ib	-	-	WT S	0^ QRDR, 0 PMQR, 0 aac6
G20251629	Klebsiella pneumoniae	strong	94	322600	749478	5379462	no	-	ST42	-	-	-	WT S	0^ QRDR, 0 PMQR, 0 aac6
G20251630	Klebsiella pneumoniae	strong	59	580526	825772	5156478	no	-	ST200	-	-	-	WT S	0^ QRDR, 0 PMQR, 0 aac6
G20251631	Klebsiella pneumoniae	strong	58	367953	1174659	5374266	no	-	ST660	-	-	-	WT S	0^ QRDR, 0 PMQR, 0 aac6
G20251633	Klebsiella pneumoniae	strong	123	353502	719592	5381892	no	-	ST3157	-	-	-	WT S	0^ QRDR, 0 PMQR, 0 aac6
G20251638	Klebsiella pneumoniae	strong	118	362044	719592	5380801	no	-	ST3157	-	-	-	WT S	0^ QRDR, 0 PMQR, 0 aac6
G20251639	Klebsiella pneumoniae	strong	112	335234	719592	5382172	no	-	ST3157	-	-	-	WT S	0^ QRDR, 0 PMQR, 0 aac6
G20251643	Klebsiella pneumoniae	strong	145	218244	861433	5703759	no	-	ST147	aac(6')-Ib-cr.v2;aadA2^;rmtB;strA.v1^;strB.v1	GyrA-83Y;GyrA-87A;ParC-80I	qnrB1.v1	NWT R	>0 QRDR, >0 PMQR, * aac6
G20251644	Klebsiella pneumoniae	strong	126	370494	770519	5585074	no	-	ST101	aac(6')-Ib-cr.v2;aadA2^;rmtB	GyrA-83Y;GyrA-87G;ParC-80I	-	NWT R	>1 QRDR, 0 PMQR, * aac6
G20251646	Klebsiella pneumoniae	strong	106	367034	730133	5533938	no	-	ST15	aac(6')-Ib-cr.v2;aadA2^;rmtB;strA.v1^;strB.v1	GyrA-83F;GyrA-87A;ParC-80I	qnrB1.v2^	NWT R	>0 QRDR, >0 PMQR, * aac6
G20251647	Klebsiella pneumoniae	strong	184	369386	634252	5645645	no	-	ST16	aadA2^;rmtF	GyrA-83F;GyrA-87A;ParC-84K	qnrB1.v1	NWT R	>0 QRDR, >0 PMQR, * aac6
G20251649	Klebsiella pneumoniae	strong	163	337557	683879	5601220	no	-	ST231	aac(6')-Ib*;aadA2^	GyrA-83I;ParC-80I	qnrS1	NWT R	>0 QRDR, >0 PMQR, * aac6
G20251651	Klebsiella pneumoniae	strong	122	287094	534474	5742060	no	-	ST2096	aac(6')-Ib-cr.v2;aadA2^;armA;sat-2	GyrA-83Y;GyrA-87G;ParC-80I	-	NWT R	>1 QRDR, 0 PMQR, * aac6
G20251653	Klebsiella pneumoniae	strong	89	271037	544797	5501331	no	-	ST15	rmtC	GyrA-83F;GyrA-87A;ParC-80I	-	NWT R	>1 QRDR, 0 PMQR, * aac6
G20251654	Klebsiella pneumoniae	strong	97	382907	728625	5590167	no	-	ST147	aac(6')-Ib-cr.v2;aadA*;aadA2^;aph(3')-VI	GyrA-83I;ParC-80I	qnrS1	NWT R	>0 QRDR, >0 PMQR, * aac6
G20251656	Klebsiella pneumoniae	strong	169	338486	681051	5540197	no	-	ST231	aac(6')-Ib?;aadA2^;rmtF	GyrA-83I;ParC-80I	-	NWT R	>1 QRDR, 0 PMQR, * aac6
G20251657	Klebsiella pneumoniae	strong	120	315962	535296	5526671	no	-	ST15	aac(6')-Ib-cr.v2;aadA2^;rmtB;strA.v1^;strB.v1	GyrA-83F;GyrA-87A;ParC-80I	qnrB1.v2^	NWT R	>0 QRDR, >0 PMQR, * aac6
G20251720	Klebsiella pneumoniae	strong	76	495141	1094823	5560475	no	-	ST147	aac(6')-Ib?;rmtF;strB.v1	GyrA-83I;ParC-80I	-	NWT R	>1 QRDR, 0 PMQR, * aac6
G20251751	Klebsiella pneumoniae	strong	129	355015	727428	5575924	no	-	ST231	aac(6')-Ib?;aadA2^;rmtF	GyrA-83I;ParC-80I	qnrS1	NWT R	>0 QRDR, >0 PMQR, * aac6
G20251752	Klebsiella pneumoniae	strong	217	247768	476824	5657945	no	-	ST6260	aadA*;aadA2^;aph(3')-VI*;rmtB;rmtF	GyrA-83Y;GyrA-87G;ParC-80I	-	NWT R	>1 QRDR, 0 PMQR, * aac6
G20251753	Klebsiella pneumoniae	strong	116	210676	440388	5380459	no	-	ST437	rmtB	GyrA-83I;ParC-80I	-	NWT R	>1 QRDR, 0 PMQR, * aac6
G20251760	Klebsiella pneumoniae	strong	267	133684	307053	5812929	no	-	ST307	aac(3)-IIa.v1^;aac(6')-Ib-cr.v2;strA.v1^;strB.v1	GyrA-83I;ParC-80I	qnrB1.v2^	NWT R	>0 QRDR, >0 PMQR, * aac6
G20251761	Klebsiella pneumoniae	strong	125	219986	743554	5687657	no	-	ST147	aadA*;aadA2^;armA;rmtB	GyrA-83Y;GyrA-87A;ParC-80I	qnrB1.v1	NWT R	>0 QRDR, >0 PMQR, * aac6
G20251764	Klebsiella pneumoniae	strong	133	196934	700099	5879331	no	-	ST147	aadA2^;rmtB	GyrA-83Y;GyrA-87A;ParC-80I	-	NWT R	>1 QRDR, 0 PMQR, * aac6
G20251765	Klebsiella pneumoniae	strong	134	221998	796842	5339735	no	-	ST437	-	GyrA-83I;ParC-80I	-	NWT R	>1 QRDR, 0 PMQR, * aac6
G20251785	Klebsiella pneumoniae	strong	158	167565	460247	5367735	no	-	ST502	-	-	qnrB4	NWT R	0 QRDR, 1^ PMQR, 0 aac6
G20251790	Klebsiella pneumoniae	strong	283	203085	442748	5975733	no	-	ST15	aac(3)-IId^;aadA2^;aadA^;aph3-Ia.v1^;rmtC;strB.v1	GyrA-83F;GyrA-87A;ParC-80I	-	NWT R	>1 QRDR, 0 PMQR, * aac6
G20251791	Klebsiella pneumoniae	strong	110	219985	962855	5571097	no	-	ST147	aadA*;aadA2^;armA;rmtB	GyrA-83Y;GyrA-87A;ParC-80I	qnrB1.v1	NWT R	>0 QRDR, >0 PMQR, * aac6
G20251792	Klebsiella pneumoniae	strong	139	247828	803859	5699932	no	-	ST11	aac(6')-Ib'.v1;aadA2^;rmtB;strA.v1^;strB.v1	GyrA-83F;GyrA-87A;ParC-80I	QnrB76^	NWT R	>1 QRDR, 0 PMQR, * aac6
G20251825	Klebsiella pneumoniae	strong	121	254730	793377	5653277	no	-	ST395	aac(3)-IId^;aac(6')-Ib-cr.v2;aadA2^	GyrA-83I;ParC-80I	qnrB1.v1;qnrS1	NWT R	>0 QRDR, >0 PMQR, * aac6
G20251828	Klebsiella pneumoniae	strong	123	271842	793657	5651489	no	-	ST395	aac(3)-IId^;aac(6')-Ib-cr.v2;aadA2^	GyrA-83I;ParC-80I	qnrB1.v1;qnrS1	NWT R	>0 QRDR, >0 PMQR, * aac6
G20251829	Klebsiella pneumoniae	strong	138	227375	466560	5654795	no	-	ST395	aac(3)-IId^;aac(6')-Ib-cr.v2;aadA2^	GyrA-83I;ParC-80I	qnrB1.v1;qnrS1	NWT R	>0 QRDR, >0 PMQR, * aac6
G20251830	Klebsiella pneumoniae	strong	121	271842	793984	5651702	no	-	ST395	aac(3)-IId^;aac(6')-Ib-cr.v2;aadA2^	GyrA-83I;ParC-80I	qnrB1.v1;qnrS1	NWT R	>0 QRDR, >0 PMQR, * aac6
G20251831	Klebsiella pneumoniae	strong	71	478713	1220190	5371482	no	-	ST16	aac(6')-Ib'.v1;aadA*	GyrA-83F;GyrA-87N;ParC-84K	qnrB1.v1	NWT R	>0 QRDR, >0 PMQR, * aac6
G20251832	Klebsiella pneumoniae	strong	132	275646	793656	5676489	no	-	ST395	aadA2^;rmtB	GyrA-83I;ParC-80I	qnrS1	NWT R	>0 QRDR, >0 PMQR, * aac6
G20251833	Klebsiella pneumoniae	strong	111	375823	961981	5491940	no	-	ST231	aac(6')-Ib?;aadA2^;rmtF	GyrA-83I;ParC-80I	qnrS1	NWT R	>0 QRDR, >0 PMQR, * aac6
G20251835	Klebsiella pneumoniae	strong	127	285282	793656	5676973	no	-	ST395	aadA2^;rmtB	GyrA-83I;ParC-80I	qnrS1	NWT R	>0 QRDR, >0 PMQR, * aac6
G20251836	Klebsiella pneumoniae	strong	121	221594	740558	5648154	no	-	ST395	aac(3)-IId^;aac(6')-Ib-cr.v2;aadA2^	GyrA-83I;ParC-80I	qnrB1.v1;qnrS1	NWT R	>0 QRDR, >0 PMQR, * aac6
G20251837	Klebsiella pneumoniae	strong	90	328768	839774	5355123	no	-	ST437	rmtB	GyrA-83I;ParC-80I	-	NWT R	>1 QRDR, 0 PMQR, * aac6
G20251838	Klebsiella pneumoniae	strong	128	268969	797090	5351933	no	-	ST437	rmtB	GyrA-83I;ParC-80I	-	NWT R	>1 QRDR, 0 PMQR, * aac6
G20251839	Klebsiella pneumoniae	strong	110	284379	793819	5663863	no	-	ST395	rmtB	GyrA-83I;ParC-80I	-	NWT R	>1 QRDR, 0 PMQR, * aac6
G20251955	Klebsiella pneumoniae	strong	252	185634	372367	5728240	no	-	ST38	aac(3)-IIa.v1^;aac(6')-Ib-cr.v2;strA.v1^;strB.v1	GyrA-83F;GyrA-87A;ParC-80I	qnrB1.v2^	NWT R	>0 QRDR, >0 PMQR, * aac6
G20251986	Klebsiella pneumoniae	strong	329	201493	361641	5971860	no	-	ST15	aac(3)-IId^;aadA2^;aadA^;aph3-Ia.v1^;rmtC;strB.v1	GyrA-83F;GyrA-87A;ParC-80I	-	NWT R	>1 QRDR, 0 PMQR, * aac6
G20252132	Klebsiella pneumoniae	strong	104	646974	923208	5725255	no	-	ST147	aac(6')-Ib?;rmtF;strA.v1;strA.v1;strB.v1;strB.v1	GyrA-83I;ParC-80I	qnrB1.v2^	NWT R	>0 QRDR, >0 PMQR, * aac6
G20252142	Klebsiella pneumoniae	strong	187	206551	430548	5754169	no	-	ST16	aadA*;aadA2^;rmtB	GyrA-83F;GyrA-87N;ParC-84K	-	NWT R	>1 QRDR, 0 PMQR, * aac6
G20252366	Klebsiella pneumoniae	strong	228	219161	418572	5884889	no	-	ST39	aac(6')-Ib;aadA*;rmtC;rmtF	GyrA-83Y	qnrS1	NWT R	>0 QRDR, >0 PMQR, * aac6
G20252367	Klebsiella pneumoniae	strong	151	182855	518308	5415307	no	-	ST16	aac(6')-Ib-cr.v2;rmtB	GyrA-83F;GyrA-87N;ParC-84K	qnrS1	NWT R	>0 QRDR, >0 PMQR, * aac6
G20252368	Klebsiella pneumoniae	strong	132	338324	599872	5475804	no	-	ST231	aac(6')-Ib?;aadA2^;rmtF	GyrA-83I;ParC-80I	-	NWT R	>1 QRDR, 0 PMQR, * aac6
G20252369	Klebsiella pneumoniae	strong	206	194896	476087	5698487	no	-	ST25	aac(3)-IIa.v1^;aadA2^;aph(3')-VI;rmtB;strA.v1^;strB.v1	-	qnrS1	NWT R	0 QRDR, 1^ PMQR, 0 aac6
G20252370	Klebsiella pneumoniae	strong	116	305347	838987	5400777	no	-	ST231	aac(6')-Ib*;aadA2^;rmtF	GyrA-83I;ParC-80I	qnrS1	NWT R	>0 QRDR, >0 PMQR, * aac6
G20252371	Klebsiella pneumoniae	strong	89	345324	588668	5418989	no	-	ST16	aac(6')-Ib-cr.v2;rmtB	GyrA-83F;GyrA-87N;ParC-84K	qnrS1	NWT R	>0 QRDR, >0 PMQR, * aac6
G20252372	Klebsiella pneumoniae	strong	114	345324	682855	5556632	no	-	ST16	aac(6')-Ib-cr.v2;aadA2^;rmtB	GyrA-83F;GyrA-87N;ParC-84K	qnrS1	NWT R	>0 QRDR, >0 PMQR, * aac6
G20252373	Klebsiella pneumoniae	strong	117	345324	630410	5554511	no	-	ST16	aac(6')-Ib-cr.v2;aadA2^;rmtB	GyrA-83F;GyrA-87N;ParC-84K	qnrS1	NWT R	>0 QRDR, >0 PMQR, * aac6
G20252374	Klebsiella pneumoniae	strong	160	287094	613633	5855056	no	-	ST2096	aac(6')-Ib-cr.v2;aadA2^;armA;sat-2	GyrA-83Y;GyrA-87G;ParC-80I	-	NWT R	>1 QRDR, 0 PMQR, * aac6
G20252375	Klebsiella pneumoniae	strong	119	213756	745900	5640324	no	-	ST147	aac(6')-Ib*;rmtF;strA.v1;strA.v1;strB.v1;strB.v1	GyrA-83I;ParC-80I	qnrB1.v2^	NWT R	>0 QRDR, >0 PMQR, * aac6
G20252376	Klebsiella pneumoniae	strong	62	691840	1046585	5591000	no	-	ST985	aac(3)-IIa.v1^;aac(6')-Ib-cr.v2;strA.v1^;strB.v1	-	qnrB1.v2^	NWT R	0 QRDR, 1 PMQR, 1 aac6
G20252377	Klebsiella pneumoniae	strong	89	345324	682803	5419844	no	-	ST16	aac(6')-Ib-cr.v2;rmtB	GyrA-83F;GyrA-87N;ParC-84K	qnrS1	NWT R	>0 QRDR, >0 PMQR, * aac6
G20252381	Klebsiella pneumoniae	strong	181	332792	690212	5912280	no	-	ST6260	aadA*;aadA2^;armA;rmtB	GyrA-83Y;GyrA-87G;ParC-80I	qnrB1.v2^	NWT R	>0 QRDR, >0 PMQR, * aac6
G20252382	Klebsiella pneumoniae	strong	229	210583	490665	5773766	no	-	ST38-1LV	aadA*;aph(3')-VI;rmtF*	GyrA-83I;ParC-80I	qnrS1	NWT R	>0 QRDR, >0 PMQR, * aac6
G20252383	Klebsiella pneumoniae	strong	95	468701	772405	5639527	no	-	ST147	aac(6')-Ib*;rmtF;strA.v1;strB.v1	GyrA-83I;ParC-80I	qnrB1.v2^	NWT R	>0 QRDR, >0 PMQR, * aac6
G20252384	Klebsiella pneumoniae	strong	223	208680	490665	5771507	no	-	ST38-1LV	aac(6')-Ib;aadA*;aph(3')-VI;rmtF*	GyrA-83I;ParC-80I	qnrS1	NWT R	>0 QRDR, >0 PMQR, * aac6
G20252385	Klebsiella pneumoniae	strong	108	338202	905927	5502621	no	-	ST231	aac(6')-Ib*;aadA2^;rmtB;rmtF	GyrA-83I;ParC-80I	-	NWT R	>1 QRDR, 0 PMQR, * aac6
G20252404	Klebsiella pneumoniae	strong	138	343618	915676	5676715	no	-	ST4843	aadA*;aadA2^;aph(3')-VI	GyrA-83I;ParC-80I	qnrS1	NWT R	>0 QRDR, >0 PMQR, * aac6
G20252405	Klebsiella pneumoniae	strong	82	338282	1012921	5422292	no	-	ST111	-	-	-	WT S	0^ QRDR, 0 PMQR, 0 aac6
G20252487	Klebsiella pneumoniae	strong	147	179391	527960	5480811	no	-	ST437	aac(6')-Ib?;aadA2^;rmtB;rmtF	GyrA-83I;ParC-80I	-	NWT R	>1 QRDR, 0 PMQR, * aac6
G20252488	Klebsiella pneumoniae	strong	136	178694	824204	5482641	no	-	ST437	aac(6')-Ib?;aadA2^;rmtB;rmtF	GyrA-83I;ParC-80I	-	NWT R	>1 QRDR, 0 PMQR, * aac6
G20252489	Klebsiella pneumoniae	strong	193	209652	777936	5814016	no	-	ST147	aac(6')-Ib-cr.v2;aadA*;aadA2^;armA;rmtB;strA.v1^;strB.v1	GyrA-83Y;GyrA-87A;ParC-80I	qnrB1.v1	NWT R	>0 QRDR, >0 PMQR, * aac6
G20252490	Klebsiella pneumoniae	strong	144	292299	577453	5786125	no	-	ST16	aac(6')-Ib-cr.v2;aadA2^;rmtB	GyrA-83F;GyrA-87N;ParC-84K	qnrS1	NWT R	>0 QRDR, >0 PMQR, * aac6
G20252491	Klebsiella pneumoniae	strong	86	328768	1234628	5400878	no	-	ST437	rmtB	GyrA-83I;ParC-80I	-	NWT R	>1 QRDR, 0 PMQR, * aac6
G20252492	Klebsiella pneumoniae	strong	193	213267	707821	5813799	no	-	ST147	aac(6')-Ib-cr.v2;aadA*;aadA2^;armA;rmtB;strA.v1^;strB.v1	GyrA-83Y;GyrA-87A;ParC-80I	qnrB1.v1	NWT R	>0 QRDR, >0 PMQR, * aac6
G20252494	Klebsiella pneumoniae	strong	117	435404	910160	5345359	no	-	ST1710	strA.v1^;strB.v1	-	qnrS1	NWT R	0 QRDR, 1^ PMQR, 0 aac6
G20252495	Klebsiella pneumoniae	strong	128	214394	461881	5834082	no	-	ST395	aadA2^;rmtB;strA.v1^;strB.v1	GyrA-83I;ParC-80I	qnrS1	NWT R	>0 QRDR, >0 PMQR, * aac6
G20252497	Klebsiella pneumoniae	strong	125	275765	461881	5832004	no	-	ST395	aadA2^;rmtB;strA.v1^;strB.v1	GyrA-83I;ParC-80I	qnrS1	NWT R	>0 QRDR, >0 PMQR, * aac6
G20252498	Klebsiella pneumoniae	strong	158	293544	478455	5785376	no	-	ST16	aac(6')-Ib-cr.v2;aadA2^;rmtB	GyrA-83F;GyrA-87N;ParC-84K	qnrS1	NWT R	>0 QRDR, >0 PMQR, * aac6
G20252499	Klebsiella pneumoniae	strong	191	142394	378173	5513899	no	-	ST152	strA.v1*;strB.v1*	-	qnrS1	NWT R	0 QRDR, 1^ PMQR, 0 aac6
G20252500	Klebsiella pneumoniae	strong	162	302906	478455	5734226	no	-	ST16	aac(6')-Ib-cr.v2;aadA2^;rmtB	GyrA-83F;GyrA-87N;ParC-84K	qnrS1	NWT R	>0 QRDR, >0 PMQR, * aac6
G20252501	Klebsiella pneumoniae	strong	158	262658	422643	5783907	no	-	ST16	aac(6')-Ib-cr.v2;aadA2^;rmtB	GyrA-83F;GyrA-87N;ParC-84K	qnrS1	NWT R	>0 QRDR, >0 PMQR, * aac6
G20252503	Klebsiella pneumoniae	strong	129	294642	705509	5531898	no	-	ST15	aac(6')-Ib-cr.v2;aadA2^;rmtB;strA.v1^;strB.v1	GyrA-83F;GyrA-87A;ParC-80I	qnrB1.v2^	NWT R	>0 QRDR, >0 PMQR, * aac6
G20252504	Klebsiella pneumoniae	strong	99	468701	772504	5640171	no	-	ST147	aac(6')-Ib?;rmtF;strA.v1;strB.v1	GyrA-83I;ParC-80I	qnrB1.v2^	NWT R	>0 QRDR, >0 PMQR, * aac6
G20252505	Klebsiella pneumoniae	strong	55	422182	915388	5155805	no	-	ST200	-	-	-	WT S	0^ QRDR, 0 PMQR, 0 aac6
G20252506	Klebsiella pneumoniae	strong	102	468701	746122	5637001	no	-	ST147	aac(6')-Ib?;rmtF;strA.v1;strB.v1	GyrA-83I;ParC-80I	qnrB1.v2^	NWT R	>0 QRDR, >0 PMQR, * aac6
G20252507	Klebsiella pneumoniae	strong	139	338325	727266	5599244	no	-	ST231	aadA2^	GyrA-83I;ParC-80I	qnrS1	NWT R	>0 QRDR, >0 PMQR, * aac6
G20252508	Klebsiella pneumoniae	strong	155	419730	690212	5618026	no	-	ST6260	aadA*;aadA2^;rmtB;rmtF	GyrA-83Y;GyrA-87G;ParC-80I	-	NWT R	>1 QRDR, 0 PMQR, * aac6
G20252509	Klebsiella pneumoniae	strong	99	468701	746122	5640407	no	-	ST147	aac(6')-Ib*;rmtF;strA.v1;strB.v1	GyrA-83I;ParC-80I	qnrB1.v2^	NWT R	>0 QRDR, >0 PMQR, * aac6
G20252510	Klebsiella pneumoniae	strong	106	361627	1072720	5753386	no	-	ST23	-	-	qnrB4	NWT R	0 QRDR, 1^ PMQR, 0 aac6
G20252511	Klebsiella pneumoniae	strong	128	245581	833505	5288154	no	-	ST133	-	-	-	WT S	0^ QRDR, 0 PMQR, 0 aac6
G20252512	Klebsiella pneumoniae	strong	94	468701	746122	5640813	no	-	ST147	aac(6')-Ib*;rmtF;strA.v1;strB.v1	GyrA-83I;ParC-80I	qnrB1.v2^	NWT R	>0 QRDR, >0 PMQR, * aac6
G20252513	Klebsiella pneumoniae	strong	98	324727	610186	5417407	no	-	ST2096	aac(6')-Ib-cr.v2;sat-2	GyrA-83Y;GyrA-87G;ParC-80I	-	NWT R	>1 QRDR, 0 PMQR, * aac6
G20252514	Klebsiella pneumoniae	strong	123	275646	424396	5625565	no	-	ST395	aadA2^;rmtB	GyrA-83I;ParC-80I	qnrS1	NWT R	>0 QRDR, >0 PMQR, * aac6
G20252515	Klebsiella pneumoniae	strong	152	293456	727462	5481560	no	-	ST231	aac(6')-Ib*;aadA2^;rmtF	GyrA-83I;GyrA-87G;ParC-80I	-	NWT R	>1 QRDR, 0 PMQR, * aac6
G20252516	Klebsiella pneumoniae	strong	124	271842	424654	5651878	no	-	ST395	aac(3)-IId^;aac(6')-Ib-cr.v2;aadA2^	GyrA-83I;ParC-80I	qnrB1.v1;qnrS1	NWT R	>0 QRDR, >0 PMQR, * aac6
G20252517	Klebsiella pneumoniae	strong	112	295571	774968	5676323	no	-	ST147	aac(6')-Ib?;aadA2^;rmtB;rmtF	GyrA-83I;ParC-80I	qnrB1.v2^	NWT R	>0 QRDR, >0 PMQR, * aac6
G20252518	Klebsiella pneumoniae	strong	133	275765	793983	5634967	no	-	ST395	aadA2^;rmtB	GyrA-83I;ParC-80I	qnrS1	NWT R	>0 QRDR, >0 PMQR, * aac6
G20252522	Klebsiella pneumoniae	strong	105	381786	746122	5640590	no	-	ST147	aac(6')-Ib?;rmtF;strA.v1;strB.v1	GyrA-83I;ParC-80I	qnrB1.v2^	NWT R	>0 QRDR, >0 PMQR, * aac6
G20252523	Klebsiella pneumoniae	strong	184	261259	520458	5781172	no	-	ST16	aac(6')-Ib-cr.v2;aadA2^;rmtB	GyrA-83F;GyrA-87N;ParC-84K	qnrS1	NWT R	>0 QRDR, >0 PMQR, * aac6
G20252524	Klebsiella pneumoniae	strong	90	379029	748545	5615982	no	-	ST147	-	GyrA-83I;ParC-80I	qnrB1.v2^	NWT R	>0 QRDR, >0 PMQR, * aac6
G20252525	Klebsiella pneumoniae	strong	91	468701	748983	5615255	no	-	ST147	-	GyrA-83I;ParC-80I	qnrB1.v2^	NWT R	>0 QRDR, >0 PMQR, * aac6
G20252526	Klebsiella pneumoniae	strong	217	300949	880848	5971163	no	-	ST11	aac(3)-IId^;rmtC	GyrA-83F;GyrA-87A;ParC-80I	qnrS1	NWT R	>0 QRDR, >0 PMQR, * aac6
G20252527	Klebsiella pneumoniae	strong	99	667092	1305662	5347210	no	-	ST1710	strA.v1^;strB.v1	-	qnrS1	NWT R	0 QRDR, 1^ PMQR, 0 aac6
G20252528	Klebsiella pneumoniae	strong	134	322470	905374	5590822	no	-	ST231	aac(6')-Ib*;aadA2^;rmtF	GyrA-83I;ParC-80I	qnrS1	NWT R	>0 QRDR, >0 PMQR, * aac6
G20252529	Klebsiella pneumoniae	strong	137	161532	451996	5275060	no	-	ST1301	-	-	-	WT S	0^ QRDR, 0 PMQR, 0 aac6
G20252530	Klebsiella pneumoniae	strong	109	268446	376768	5435447	no	-	ST661	-	-	-	WT S	0^ QRDR, 0 PMQR, 0 aac6
G20252531	Klebsiella pneumoniae	strong	134	268264	424733	5652767	no	-	ST395	aac(3)-IId^;aac(6')-Ib-cr.v2;aadA2^	GyrA-83I;ParC-80I	qnrB1.v1;qnrS1	NWT R	>0 QRDR, >0 PMQR, * aac6
G20252532	Klebsiella pneumoniae	strong	122	320034	600055	5592540	no	-	ST231	aadA2^;rmtB	GyrA-83I;ParC-80I	qnrS1	NWT R	>0 QRDR, >0 PMQR, * aac6
G20252534	Klebsiella pneumoniae	strong	86	388751	1064110	5346314	no	-	ST1710	strA.v1^;strB.v1	-	qnrS1	NWT R	0 QRDR, 1^ PMQR, 0 aac6
G20252535	Klebsiella pneumoniae	strong	136	203922	452439	5606434	no	-	ST395	aac(3)-IId^;aac(6')-Ib-cr.v2;aadA2^;strA.v1^;strB.v1	GyrA-83I;ParC-80I	qnrB1.v1	NWT R	>0 QRDR, >0 PMQR, * aac6
G20252536	Klebsiella pneumoniae	strong	149	212831	417763	5963987	no	-	ST23	armA;strA.v1;strB.v1	GyrA-87N	qnrB1.v2^	NWT R	>0 QRDR, >0 PMQR, * aac6
G20252537	Klebsiella pneumoniae	strong	76	327041	753462	5639589	no	-	ST23	-	-	-	WT S	0^ QRDR, 0 PMQR, 0 aac6
G20252538	Klebsiella pneumoniae	strong	182	383691	951868	5647156	no	-	ST429	strA.v1^;strB.v1	-	qnrB1.v2^	NWT I	0 QRDR, qnrB1, 0 aac6
G20252539	Klebsiella pneumoniae	strong	99	264559	763521	5557025	no	-	ST290	aac(6')-Ib-cr.v2;strA.v1^;strB.v1*	-	qnrB1.v2^	NWT R	0 QRDR, 1 PMQR, 1 aac6
G20252540	Klebsiella pneumoniae	strong	69	275982	611270	5306202	no	-	ST420	-	-	-	WT S	0^ QRDR, 0 PMQR, 0 aac6
G20252541	Klebsiella pneumoniae	strong	80	375425	1031161	5492738	no	-	ST45	strA.v1^;strB.v1	-	-	WT S	0^ QRDR, 0 PMQR, 0 aac6
G20252543	Klebsiella pneumoniae	strong	118	333589	609116	5498202	no	-	ST231	aac(6')-Ib*;aadA2^;rmtF	GyrA-83I;ParC-80I	qnrS1	NWT R	>0 QRDR, >0 PMQR, * aac6
G20252544	Klebsiella pneumoniae	strong	152	218244	1007006	5676675	no	-	ST147	aadA*;aadA2^;armA	GyrA-83Y;GyrA-87A;ParC-80I	qnrB1.v1	NWT R	>0 QRDR, >0 PMQR, * aac6
G20252545	Klebsiella pneumoniae	strong	173	374787	863034	5472799	no	-	ST2534	-	-	-	WT S	0^ QRDR, 0 PMQR, 0 aac6
G20252546	Klebsiella pneumoniae	strong	114	260813	655204	5712175	no	-	ST147	aadA*;aph(3')-VI	GyrA-83I;ParC-80I	qnrS1	NWT R	>0 QRDR, >0 PMQR, * aac6
G20252547	Klebsiella pneumoniae	strong	169	263098	478455	5783168	no	-	ST16	aac(6')-Ib-cr.v2;aadA2^;rmtB	GyrA-83F;GyrA-87N;ParC-84K	qnrS1	NWT R	>0 QRDR, >0 PMQR, * aac6
G20252548	Klebsiella pneumoniae	strong	122	295571	637468	5826806	no	-	ST147	aac(6')-Ib?;aadA2^;rmtB;rmtF	GyrA-83I;ParC-80I	qnrB1.v2^	NWT R	>0 QRDR, >0 PMQR, * aac6
G20252549	Klebsiella pneumoniae	strong	126	235182	600055	5591496	no	-	ST231	aadA2^;rmtB	GyrA-83I;ParC-80I	qnrS1	NWT R	>0 QRDR, >0 PMQR, * aac6
G20252550	Klebsiella pneumoniae	strong	142	345324	666614	5674761	no	-	ST16	aac(6')-Ib-cr.v2;aadA2^;rmtB;strA.v1^;strB.v1^	GyrA-83F;GyrA-87N;ParC-84K	qnrB1.v2^;qnrS1	NWT R	>0 QRDR, >0 PMQR, * aac6
G20252551	Klebsiella pneumoniae	strong	105	420489	924939	5263314	no	-	ST469	aadA2^;aph3-Ia.v1^;strA.v1*;strB.v1*	-	qnrS1	NWT R	0 QRDR, 1^ PMQR, 0 aac6
G20252552	Klebsiella pneumoniae	strong	79	205661	574452	5422191	no	-	ST65	-	-	-	WT S	0^ QRDR, 0 PMQR, 0 aac6
G20252553	Klebsiella pneumoniae	strong	197	143961	730210	5679260	no	-	ST14	aac(3)-IIa.v1^;aac(3)-IId^;rmtB;sat-2;strA.v1^;strB.v1	GyrA-83Y;GyrA-87G;ParC-80I	-	NWT R	>1 QRDR, 0 PMQR, * aac6
G20252554	Klebsiella pneumoniae	strong	104	472356	921085	5263937	no	-	ST469	aadA2^;aph3-Ia.v1^;strA.v1*;strB.v1*	-	qnrS1	NWT R	0 QRDR, 1^ PMQR, 0 aac6
G20252555	Klebsiella pneumoniae	strong	197	210592	730206	5677746	no	-	ST14	rmtB;sat-2;strA.v1^	GyrA-83Y;GyrA-87G;ParC-80I	-	NWT R	>1 QRDR, 0 PMQR, * aac6
G20252556	Klebsiella pneumoniae	strong	74	425650	1042255	5248056	no	-	ST17	aac(3)-IId^	-	-	WT S	0^ QRDR, 0 PMQR, 0 aac6
G20252557	Klebsiella pneumoniae	strong	71	284821	574453	5421770	no	-	ST65	-	-	-	WT S	0^ QRDR, 0 PMQR, 0 aac6
G20252559	Klebsiella pneumoniae	strong	104	269247	517985	5408545	no	-	ST437	rmtB	GyrA-83I;ParC-80I	-	NWT R	>1 QRDR, 0 PMQR, * aac6
G20252560	Klebsiella pneumoniae	strong	98	711666	804272	5486293	no	-	ST2370	-	-	-	WT S	0^ QRDR, 0 PMQR, 0 aac6
G20252561	Klebsiella pneumoniae	strong	194	188533	578342	5680961	no	-	ST14	aac(3)-IIa.v1^;aac(3)-IId^;rmtB;sat-2;strA.v1^;strB.v1	GyrA-83Y;GyrA-87G;ParC-80I	-	NWT R	>1 QRDR, 0 PMQR, * aac6
G20252562	Klebsiella pneumoniae	strong	95	350119	726553	5506022	no	-	ST101	aac(6')-Ib-cr.v2;aadA2^;rmtB	GyrA-83Y;GyrA-87G;ParC-80I	-	NWT R	>1 QRDR, 0 PMQR, * aac6
G20252563	Klebsiella pneumoniae	strong	107	388819	909938	5352837	no	-	ST1710	strA.v1^;strB.v1	-	qnrS1	NWT R	0 QRDR, 1^ PMQR, 0 aac6
G20252564	Klebsiella pneumoniae	strong	93	455956	916851	5346167	no	-	ST1710	strA.v1^;strB.v1	-	qnrS1	NWT R	0 QRDR, 1^ PMQR, 0 aac6
G20252565	Klebsiella pneumoniae	strong	115	362758	667092	5346233	no	-	ST1710	strA.v1^;strB.v1	-	qnrS1	NWT R	0 QRDR, 1^ PMQR, 0 aac6
G20252566	Klebsiella pneumoniae	strong	103	466365	667092	5348252	no	-	ST1710	strA.v1^;strB.v1	-	qnrS1	NWT R	0 QRDR, 1^ PMQR, 0 aac6
G20252567	Klebsiella pneumoniae	strong	103	388764	909938	5348573	no	-	ST1710	strA.v1^;strB.v1	-	qnrS1	NWT R	0 QRDR, 1^ PMQR, 0 aac6
G20252568	Klebsiella pneumoniae	strong	98	455956	909889	5347236	no	-	ST1710	strA.v1^;strB.v1	-	qnrS1	NWT R	0 QRDR, 1^ PMQR, 0 aac6
G20252569	Klebsiella pneumoniae	strong	89	469001	1061924	5341642	no	-	ST1710	strA.v1^;strB.v1	-	qnrS1	NWT R	0 QRDR, 1^ PMQR, 0 aac6
G20252582	Klebsiella pneumoniae	strong	104	402657	728776	5345504	no	-	ST1710	strA.v1^;strB.v1	-	qnrS1	NWT R	0 QRDR, 1^ PMQR, 0 aac6
G20252583	Klebsiella pneumoniae	strong	191	159112	371229	5676825	no	-	ST2313-2LV	aac(6')-Ib'.v1;aadA*	-	qnrB1.v2^	NWT I	0 QRDR, qnrB1, 0 aac6
G20252584	Klebsiella pneumoniae	strong	96	269247	797253	5401059	no	-	ST437	rmtB	GyrA-83I;ParC-80I	-	NWT R	>1 QRDR, 0 PMQR, * aac6
G20252585	Klebsiella pneumoniae	strong	61	430579	801319	5500181	no	-	ST23	-	-	-	WT S	0^ QRDR, 0 PMQR, 0 aac6
G20252586	Klebsiella pneumoniae	strong	111	355015	630184	5670200	no	-	ST231	aac(6')-Ib;rmtF	GyrA-83I;ParC-80I	qnrS1	NWT R	>0 QRDR, >0 PMQR, * aac6
G20252587	Klebsiella pneumoniae	strong	242	286975	906694	5614963	no	-	ST336	aadA*;aph(3')-VI	-	qnrS1	NWT R	0 QRDR, 1^ PMQR, 0 aac6
G20252588	Klebsiella pneumoniae	strong	221	332804	550807	5902054	no	-	ST6260	aadA*;aadA2^;rmtB;rmtF	GyrA-83Y;GyrA-87G;ParC-80I	qnrB1.v1	NWT R	>0 QRDR, >0 PMQR, * aac6
G20252589	Klebsiella pneumoniae	strong	108	331750	813663	5551504	no	-	ST340	aac(6')-Ib-cr.v2;aadA^	GyrA-83I;ParC-80I	qnrS1	NWT R	>0 QRDR, >0 PMQR, * aac6
G20252590	Klebsiella pneumoniae	strong	120	327243	894622	5325815	no	-	ST716	strA.v1^;strB.v1	-	qnrS1	NWT R	0 QRDR, 1^ PMQR, 0 aac6
G20252591	Klebsiella pneumoniae	strong	140	263191	1031326	5306291	no	-	ST716	strA.v1^;strB.v1	-	qnrS1	NWT R	0 QRDR, 1^ PMQR, 0 aac6
G20252592	Klebsiella pneumoniae	strong	141	202170	524600	5402037	no	-	ST3113	-	-	qnrS1	NWT R	0 QRDR, 1^ PMQR, 0 aac6
G20252593	Klebsiella pneumoniae	strong	116	333589	570266	5571401	no	-	ST231	aac(6')-Ib?;aadA2^;rmtF	GyrA-83I;ParC-80I	qnrS1	NWT R	>0 QRDR, >0 PMQR, * aac6
G20252594	Klebsiella pneumoniae	strong	111	333575	600062	5573586	no	-	ST231	aac(6')-Ib?;aadA2^;rmtF	GyrA-83I;ParC-80I	qnrS1	NWT R	>0 QRDR, >0 PMQR, * aac6
G20252595	Klebsiella pneumoniae	strong	111	219288	610287	5704645	no	-	ST2096	aac(6')-Ib-cr.v2;aadA2^;armA;sat-2	GyrA-83Y;GyrA-87G;ParC-80I	-	NWT R	>1 QRDR, 0 PMQR, * aac6
G20252596	Klebsiella pneumoniae	strong	81	387353	728924	5384766	no	-	ST186	-	-	-	WT S	0^ QRDR, 0 PMQR, 0 aac6
G20252597	Klebsiella pneumoniae	strong	141	271579	834922	5657571	no	-	ST11	aac(6')-Ib-cr.v2^;aadA2^;aph3-Ia.v1^;rmtB	GyrA-83I;ParC-80I	qnrS1	NWT R	>0 QRDR, >0 PMQR, * aac6
G20252598	Klebsiella pneumoniae	strong	157	274442	455891	5765163	no	-	ST16	aadA*;aadA2^;rmtB	GyrA-83F;GyrA-87N;ParC-84K	-	NWT R	>1 QRDR, 0 PMQR, * aac6
G20252599	Klebsiella pneumoniae	strong	127	238058	722163	5488582	no	-	ST15	aac(6')-Ib*;aadA2^;rmtB;rmtF	GyrA-83F;GyrA-87A;ParC-80I	-	NWT R	>1 QRDR, 0 PMQR, * aac6
G20252699	Klebsiella pneumoniae	strong	175	261259	630422	5710612	no	-	ST16	aac(3)-IId^;aadA*;aadA2^;rmtB	GyrA-83F;GyrA-87N;ParC-84K	qnrS1	NWT R	>0 QRDR, >0 PMQR, * aac6
G20252700	Klebsiella pneumoniae	strong	213	147778	392162	5849225	no	-	ST11	aph(3')-VI;armA^;rmtB	GyrA-83I;GyrA-87G;ParC-80I	qnrS1	NWT R	>0 QRDR, >0 PMQR, * aac6
G20252701	Klebsiella pneumoniae	strong	147	219288	574346	5807958	no	-	ST2096	aac(6')-Ib-cr.v2;aadA2^;armA;sat-2	GyrA-83Y;GyrA-87G;ParC-80I	-	NWT R	>1 QRDR, 0 PMQR, * aac6
G20252702	Klebsiella pneumoniae	strong	215	215536	579914	5389922	no	-	ST3113	-	-	qnrS1	NWT R	0 QRDR, 1^ PMQR, 0 aac6
G20252703	Klebsiella pneumoniae	strong	121	281131	850993	5734893	no	-	ST2096	aac(6')-Ib-cr.v2;aadA2^;armA;sat-2	GyrA-83Y;GyrA-87G;ParC-80I	-	NWT R	>1 QRDR, 0 PMQR, * aac6
G20252704	Klebsiella pneumoniae	strong	209	213353	579913	5391427	no	-	ST3113	-	-	qnrS1	NWT R	0 QRDR, 1^ PMQR, 0 aac6
G20252705	Klebsiella pneumoniae	strong	143	287094	851001	5807528	no	-	ST2096	aac(6')-Ib-cr.v2;aadA2^;armA;sat-2	GyrA-83Y;GyrA-87G;ParC-80I	-	NWT R	>1 QRDR, 0 PMQR, * aac6
G20252706	Klebsiella pneumoniae	strong	206	194885	351755	5393699	no	-	ST34	-	-	-	WT S	0^ QRDR, 0 PMQR, 0 aac6
G20252707	Klebsiella pneumoniae	strong	110	350121	642584	5362659	no	-	ST101	strA.v1^;strB.v1	-	qnrS1	NWT R	0 QRDR, 1^ PMQR, 0 aac6
G20252761	Klebsiella pneumoniae	strong	196	142394	378173	5514178	no	-	ST152	strA.v1*;strB.v1*	-	qnrS1	NWT R	0 QRDR, 1^ PMQR, 0 aac6
G20252762	Klebsiella pneumoniae	strong	231	146520	392164	5846626	no	-	ST11	aph(3')-VI;armA^;rmtB	GyrA-83I;GyrA-87G;ParC-80I	qnrS1	NWT R	>0 QRDR, >0 PMQR, * aac6
G20252764	Klebsiella pneumoniae	strong	231	151593	356387	5847696	no	-	ST11	aph(3')-VI;armA^;rmtB	GyrA-83I;GyrA-87G;ParC-80I	qnrS1	NWT R	>0 QRDR, >0 PMQR, * aac6
G20252765	Klebsiella pneumoniae	strong	218	195962	579913	5389072	no	-	ST3113	-	-	qnrS1	NWT R	0 QRDR, 1^ PMQR, 0 aac6
G20252766	Klebsiella pneumoniae	strong	132	236640	685746	5734615	no	-	ST2096	aac(6')-Ib-cr.v2;aadA2^;armA;sat-2	GyrA-83Y;GyrA-87G;ParC-80I	-	NWT R	>1 QRDR, 0 PMQR, * aac6
G20252767	Klebsiella pneumoniae	strong	209	213353	579914	5391740	no	-	ST3113	-	-	qnrS1	NWT R	0 QRDR, 1^ PMQR, 0 aac6
G20252769	Klebsiella pneumoniae	strong	162	265205	585256	5712958	no	-	ST16	aac(3)-IId^;aadA*;aadA2^;rmtB	GyrA-83F;GyrA-87N;ParC-84K	qnrS1	NWT R	>0 QRDR, >0 PMQR, * aac6
G20252770	Klebsiella pneumoniae	strong	133	287094	851001	5810229	no	-	ST2096	aac(6')-Ib-cr.v2;aadA2^;armA;sat-2	GyrA-83Y;GyrA-87G;ParC-80I	-	NWT R	>1 QRDR, 0 PMQR, * aac6
G20252771	Klebsiella pneumoniae	strong	195	162721	794589	5872201	no	-	ST14	aac(3)-IId^;aadA*;aadA2^;aph(3')-VI;armA;sat-2	GyrA-83Y;GyrA-87G;ParC-80I	qnrB1.v2^	NWT R	>0 QRDR, >0 PMQR, * aac6
G20252781	Klebsiella pneumoniae	strong	264	371705	648899	5654509	no	-	ST307	aac(3)-IIa.v1^;aadA*;aph(3')-VI;strA.v1^;strB.v1	GyrA-83I;ParC-80I	qnrB1.v2^;qnrS1	NWT R	>0 QRDR, >0 PMQR, * aac6
G20252782	Klebsiella pneumoniae	strong	101	468701	772488	5631716	no	-	ST147	aac(6')-Ib*;rmtF;strA.v1;strB.v1	GyrA-83I;ParC-80I	qnrB1.v2^	NWT R	>0 QRDR, >0 PMQR, * aac6
G20252783	Klebsiella pneumoniae	strong	102	468701	746122	5639675	no	-	ST147	aac(6')-Ib*;rmtF;strA.v1;strB.v1	GyrA-83I;ParC-80I	qnrB1.v2^	NWT R	>0 QRDR, >0 PMQR, * aac6
G20252784	Klebsiella pneumoniae	strong	126	215154	640674	5741956	no	-	ST147	aac(6')-Ib?;rmtB;rmtF	GyrA-83I;ParC-80I	qnrB1.v2^	NWT R	>0 QRDR, >0 PMQR, * aac6
G20252785	Klebsiella pneumoniae	strong	141	202088	465108	5682156	no	-	ST395	aac(6')-Ib-cr.v2;aadA2^;rmtB	GyrA-83I;ParC-80I	-	NWT R	>1 QRDR, 0 PMQR, * aac6
G20252786	Klebsiella pneumoniae	strong	103	582131	908287	5465491	no	-	ST48	aadA2^	GyrA-83Y	qnrS1	NWT R	>0 QRDR, >0 PMQR, * aac6
G20252787	Klebsiella pneumoniae	strong	99	399638	603679	5373794	no	-	ST348	aadA2^;aph3-Ia.v1^	-	qnrS1	NWT R	0 QRDR, 1^ PMQR, 0 aac6
G20252788	Klebsiella pneumoniae	strong	152	351916	614947	5372111	no	-	ST111	-	-	-	WT S	0^ QRDR, 0 PMQR, 0 aac6
G20252789	Klebsiella pneumoniae	strong	130	364004	901826	5453851	no	-	ST198	aac(6')-Ib'.v1;aadA*;aph(3')-VI	-	qnrS1	NWT R	0 QRDR, 1^ PMQR, 0 aac6
G20252790	Klebsiella pneumoniae	strong	186	377952	1304439	5542046	no	-	ST101	strA.v1^;strB.v1	-	qnrS1	NWT R	0 QRDR, 1^ PMQR, 0 aac6
G20252791	Klebsiella pneumoniae	strong	225	365026	1168501	5751109	no	-	ST268	-	-	-	WT S	0^ QRDR, 0 PMQR, 0 aac6
G20252805	Klebsiella pneumoniae	strong	156	201016	469001	5262370	no	-	ST1710	strA.v1^;strB.v1	-	qnrS1	NWT R	0 QRDR, 1^ PMQR, 0 aac6
G20252806	Klebsiella pneumoniae	strong	107	379029	766810	5576241	no	-	ST147	aac(6')-Ib?;rmtF;strA.v1^;strB.v1	GyrA-83I;ParC-80I	qnrB1.v2^	NWT R	>0 QRDR, >0 PMQR, * aac6
G20252807	Klebsiella pneumoniae	strong	171	263098	478455	5782741	no	-	ST16	aac(6')-Ib-cr.v2;aadA2^;rmtB	GyrA-83F;GyrA-87N;ParC-84K	qnrS1	NWT R	>0 QRDR, >0 PMQR, * aac6
G20252808	Klebsiella pneumoniae	strong	225	141919	392164	5849200	no	-	ST11	aph(3')-VI;armA^;rmtB	GyrA-83I;GyrA-87G;ParC-80I	qnrS1	NWT R	>0 QRDR, >0 PMQR, * aac6
G20252809	Klebsiella pneumoniae	strong	286	371705	590604	5690038	no	-	ST307	aac(3)-IIa.v1^;aadA*;aph(3')-VI;strA.v1^;strB.v1	GyrA-83I;ParC-80I	qnrB1.v2^;qnrS1	NWT R	>0 QRDR, >0 PMQR, * aac6
G20252827	Klebsiella pneumoniae	strong	95	294329	696298	5394768	no	-	ST437	rmtB	GyrA-83I;ParC-80I	-	NWT R	>1 QRDR, 0 PMQR, * aac6
G20252828	Klebsiella pneumoniae	strong	143	318496	630425	5656683	no	-	ST16	aac(3)-IIa.v1^;aac(6')-Ib-cr.v2;aadA2^;rmtB;strA.v1^;strB.v1	GyrA-83F;GyrA-87N;ParC-84K	qnrS1	NWT R	>0 QRDR, >0 PMQR, * aac6
G20252829	Klebsiella pneumoniae	strong	95	343618	915676	5679605	no	-	ST147	aac(6')-Ib-cr.v2;aadA2^;aph(3')-VI	GyrA-83I;ParC-80I	qnrS1	NWT R	>0 QRDR, >0 PMQR, * aac6
G20252830	Klebsiella pneumoniae	strong	182	288686	711998	5636006	no	-	ST16	aac(6')-Ib-cr.v2;aadA2^;aph3-Ia.v1^;rmtB	GyrA-83F;GyrA-87N;ParC-84K	qnrS1	NWT R	>0 QRDR, >0 PMQR, * aac6
G20252831	Klebsiella pneumoniae	strong	190	209457	368106	5743771	no	-	ST395	aac(6')-Ib;aph3-Ia.v1^;armA;rmtF	GyrA-83I;ParC-80I	qnrS1	NWT R	>0 QRDR, >0 PMQR, * aac6
G20252832	Klebsiella pneumoniae	strong	127	383192	776666	5592705	no	-	ST231	aac(6')-Ib?;aadA2^;rmtF	GyrA-83I;ParC-80I	qnrS1	NWT R	>0 QRDR, >0 PMQR, * aac6
G20252862	Klebsiella pneumoniae	strong	146	188966	463308	5778832	no	-	ST2096	aac(6')-Ib-cr.v2;aadA2^;armA	GyrA-83Y;GyrA-87G;ParC-80I	-	NWT R	>1 QRDR, 0 PMQR, * aac6
G20252864	Klebsiella pneumoniae	strong	146	296141	623223	5596017	no	-	ST231	aac(6')-Ib?;aadA2^;rmtF	GyrA-83I;ParC-80I	-	NWT R	>1 QRDR, 0 PMQR, * aac6
G20252865	Klebsiella pneumoniae	strong	126	233019	747295	5652403	no	-	ST147	aadA*;aadA2^;armA;rmtB	GyrA-83Y;GyrA-87A;ParC-80I	qnrB1.v1	NWT R	>0 QRDR, >0 PMQR, * aac6
G20252866	Klebsiella pneumoniae	strong	130	350119	690212	5545566	no	-	ST6260	aadA*;aadA2^;rmtB	GyrA-83Y;GyrA-87G;ParC-80I	-	NWT R	>1 QRDR, 0 PMQR, * aac6
G20252867	Klebsiella pneumoniae	strong	77	371437	1014794	5171488	no	-	ST1962	-	-	-	WT S	0^ QRDR, 0 PMQR, 0 aac6
G20252868	Klebsiella pneumoniae	strong	118	280387	850977	5490631	no	-	ST2096	aac(6')-Ib-cr.v2	GyrA-83Y;GyrA-87G;ParC-80I	-	NWT R	>1 QRDR, 0 PMQR, * aac6
G20252869	Klebsiella pneumoniae	strong	120	292132	600062	5572039	no	-	ST231	aac(6')-Ib*;aadA2^;rmtF	GyrA-83I;ParC-80I	qnrS1	NWT R	>0 QRDR, >0 PMQR, * aac6
G20252870	Klebsiella pneumoniae	strong	158	263360	926888	5563669	no	-	ST336	armA	-	-	WT S	0^ QRDR, 0 PMQR, 0 aac6
G20252871	Klebsiella pneumoniae	strong	131	389379	690212	5545639	no	-	ST6260	aadA*;aadA2^;rmtB	GyrA-83Y;GyrA-87G;ParC-80I	-	NWT R	>1 QRDR, 0 PMQR, * aac6
G20252872	Klebsiella pneumoniae	strong	148	298015	600062	5636101	no	-	ST231	aac(6')-Ib?;aadA2^;rmtF	GyrA-83I;ParC-80I	qnrS1	NWT R	>0 QRDR, >0 PMQR, * aac6
G20252873	Klebsiella pneumoniae	strong	40	771938	1993103	5169807	no	-	ST105	-	-	-	WT S	0^ QRDR, 0 PMQR, 0 aac6
G20252874	Klebsiella pneumoniae	strong	133	350119	690212	5545489	no	-	ST6260	aadA*;aadA2^;rmtB	GyrA-83Y;GyrA-87G;ParC-80I	-	NWT R	>1 QRDR, 0 PMQR, * aac6
G20252875	Klebsiella pneumoniae	strong	157	189374	377640	5511994	no	-	ST42	aac(6')-Ib;aadA*;aadA2^;aph3-Ia.v1^;rmtF*?	GyrA-83Y;GyrA-87Y;ParC-80I	-	NWT R	>1 QRDR, 0 PMQR, * aac6
G20252876	Klebsiella pneumoniae	strong	139	238640	617591	5540146	no	-	ST6260	aadA*;aadA2^;rmtB	GyrA-83Y;GyrA-87G;ParC-80I	-	NWT R	>1 QRDR, 0 PMQR, * aac6
G20252877	Klebsiella pneumoniae	strong	106	233019	887250	5653360	no	-	ST147	aadA*;armA;rmtB	GyrA-83Y;GyrA-87A;ParC-80I	qnrB1.v1	NWT R	>0 QRDR, >0 PMQR, * aac6
G20252878	Klebsiella pneumoniae	strong	120	292132	899519	5589985	no	-	ST231	aac(6')-Ib?;aadA2^;rmtB;rmtF	GyrA-83I;ParC-80I	qnrS1	NWT R	>0 QRDR, >0 PMQR, * aac6
G20252879	Klebsiella pneumoniae	strong	138	305517	549298	5383228	no	-	ST1307	-	-	qnrS1	NWT R	0 QRDR, 1^ PMQR, 0 aac6
G20252880	Klebsiella pneumoniae	strong	155	189374	513984	5445598	no	-	ST42	aac(6')-Ib;aadA*;aph3-Ia.v1^;rmtF*?	GyrA-83Y;GyrA-87Y;ParC-80I	-	NWT R	>1 QRDR, 0 PMQR, * aac6
G20252881	Klebsiella pneumoniae	strong	127	333588	571786	5456234	no	-	ST231	aac(6')-Ib?;aadA2^;rmtF	GyrA-83I;ParC-80I	qnrS1	NWT R	>0 QRDR, >0 PMQR, * aac6
G20252895	Klebsiella pneumoniae	strong	139	262839	475012	5616860	no	-	ST15	aac(3)-IIa.v1^;aac(6')-Ib-cr.v2;aadA2^;rmtB;strA.v1^;strB.v1	GyrA-83F;GyrA-87A;ParC-80I	qnrB1.v2^	NWT R	>0 QRDR, >0 PMQR, * aac6
G20252896	Klebsiella pneumoniae	strong	63	997622	1994038	5459265	no	-	ST17	strA.v1^;strB.v1	-	qnrB4;qnrS1	NWT R	0 QRDR, >1 PMQR, * aac6
G20252897	Klebsiella pneumoniae	strong	74	356068	623346	5418019	no	-	ST86-1LV	-	-	-	WT S	0^ QRDR, 0 PMQR, 0 aac6
G20252898	Klebsiella pneumoniae	strong	160	390446	690212	5812492	no	-	ST6260	aadA*;aadA2^;rmtB;rmtF	GyrA-83Y;GyrA-87G;ParC-80I	-	NWT R	>1 QRDR, 0 PMQR, * aac6
G20252900	Klebsiella pneumoniae	strong	110	1018799	1897404	5521210	no	-	ST45	strA.v1^;strB.v1	-	qnrS1	NWT R	0 QRDR, 1^ PMQR, 0 aac6
G20252928	Klebsiella pneumoniae	strong	195	200722	584120	5834964	no	-	ST15	aac(6')-Ib-cr.v2;aadA2^;rmtB;strA.v1^;strB.v1	GyrA-83F;GyrA-87A;ParC-80I	qnrB1.v2^	NWT R	>0 QRDR, >0 PMQR, * aac6
G20252929	Klebsiella pneumoniae	strong	161	204490	708071	5652825	no	-	ST147	aac(6')-Ib-cr.v2;aadA*;aadA2^;armA;strA.v1^;strB.v1	GyrA-83Y;GyrA-87A;ParC-80I	qnrB1.v1	NWT R	>0 QRDR, >0 PMQR, * aac6
G20252931	Klebsiella pneumoniae	strong	170	214402	1001220	5801256	no	-	ST147	aac(6')-Ib-cr.v2;aadA2^;armA;strA.v1^;strB.v1	GyrA-83Y;GyrA-87A;ParC-80I	qnrB1.v1	NWT R	>0 QRDR, >0 PMQR, * aac6
G20252932	Klebsiella pneumoniae	strong	172	188076	815218	5692237	no	-	ST147	aac(6')-Ib-cr.v2;aadA2^;armA;strA.v1^;strB.v1	GyrA-83Y;GyrA-87A;ParC-80I	qnrB1.v1	NWT R	>0 QRDR, >0 PMQR, * aac6
G20252933	Klebsiella pneumoniae	strong	156	214402	571053	5790271	no	-	ST147	aac(6')-Ib-cr.v2;aadA2^;armA;strA.v1^;strB.v1	GyrA-83Y;GyrA-87A;ParC-80I	-	NWT R	>1 QRDR, 0 PMQR, * aac6
G20252934	Klebsiella pneumoniae	strong	212	237258	585083	5729568	no	-	ST16	aadA2^;rmtB	GyrA-83F;GyrA-87N;ParC-84K	qnrS1	NWT R	>0 QRDR, >0 PMQR, * aac6
G20252935	Klebsiella pneumoniae	strong	148	328663	712440	5660999	no	-	ST16	aadA2^;aph3-Ia.v1^;rmtB	GyrA-83F;GyrA-87N;ParC-84K	qnrS1	NWT R	>0 QRDR, >0 PMQR, * aac6
G20252936	Klebsiella pneumoniae	strong	102	186557	554398	5559337	no	-	ST420	-	-	-	WT S	0^ QRDR, 0 PMQR, 0 aac6
G20252938	Klebsiella pneumoniae	strong	106	254222	613759	5589867	no	-	ST420	strA.v1^;strB.v1	-	qnrB1.v2^	NWT I	0 QRDR, qnrB1, 0 aac6
G20252939	Klebsiella pneumoniae	strong	133	293544	636178	5550148	no	-	ST16	aadA2^;rmtB	GyrA-83F;GyrA-87N;ParC-84K	qnrS1	NWT R	>0 QRDR, >0 PMQR, * aac6
G20252940	Klebsiella pneumoniae	strong	78	309031	516716	5549017	no	-	ST86	strB.v1	-	qnrS1	NWT R	0 QRDR, 1^ PMQR, 0 aac6
G20252941	Klebsiella pneumoniae	strong	146	271842	793711	5650947	no	-	ST395	aac(3)-IId^;aac(6')-Ib-cr.v2;aadA2^	GyrA-83I;ParC-80I	qnrB1.v1;qnrS1	NWT R	>0 QRDR, >0 PMQR, * aac6
G20252942	Klebsiella pneumoniae	strong	130	271842	424664	5616310	no	-	ST395	aac(3)-IId^;aac(6')-Ib-cr.v2;aadA2^	GyrA-83I;ParC-80I	qnrB1.v1;qnrS1	NWT R	>0 QRDR, >0 PMQR, * aac6
G20252943	Klebsiella pneumoniae	strong	165	274379	585256	5766333	no	-	ST16	aac(3)-IId^;aadA*;aadA2^;rmtB	GyrA-83F;GyrA-87N;ParC-84K	qnrS1	NWT R	>0 QRDR, >0 PMQR, * aac6
G20252944	Klebsiella pneumoniae	strong	146	181824	791437	5484043	no	-	ST437	aac(6')-Ib?;aadA2^;rmtB;rmtF	GyrA-83I;ParC-80I	qnrS1	NWT R	>0 QRDR, >0 PMQR, * aac6
G20252945	Klebsiella pneumoniae	strong	173	299549	585256	5765134	no	-	ST16	aac(3)-IId^;aadA*;aadA2^;rmtB	GyrA-83F;GyrA-87N;ParC-84K	qnrS1	NWT R	>0 QRDR, >0 PMQR, * aac6
G20252946	Klebsiella pneumoniae	strong	132	212806	444054	5480732	no	-	ST437	aac(6')-Ib?;aadA2^;rmtB;rmtF	GyrA-83I;ParC-80I	qnrS1	NWT R	>0 QRDR, >0 PMQR, * aac6
G20252947	Klebsiella pneumoniae	strong	88	296898	547502	5347691	no	-	ST147	aadA*;aph(3')-VI	GyrA-83I;ParC-80I	qnrS1	NWT R	>0 QRDR, >0 PMQR, * aac6
G20252948	Klebsiella pneumoniae	strong	159	345331	710048	5705745	no	-	ST16	aac(3)-IIa.v1^;aac(6')-Ib-cr.v2;aadA2^;rmtB;strA.v1^;strB.v1	GyrA-83F;GyrA-87N;ParC-84K	qnrS1	NWT R	>0 QRDR, >0 PMQR, * aac6
G20252949	Klebsiella pneumoniae	strong	82	368180	547502	5347754	no	-	ST147	aadA*;aph(3')-VI	GyrA-83I;ParC-80I	qnrS1	NWT R	>0 QRDR, >0 PMQR, * aac6
G20253027	Klebsiella pneumoniae	strong	133	293544	589451	5539903	no	-	ST16	aadA2^;rmtB	GyrA-83F;GyrA-87N;ParC-84K	-	NWT R	>1 QRDR, 0 PMQR, * aac6
G20253028	Klebsiella pneumoniae	strong	119	241213	605062	5705657	no	-	ST147	aadA*;aph(3')-VI	GyrA-83I;ParC-80I	qnrS1	NWT R	>0 QRDR, >0 PMQR, * aac6
G20253029	Klebsiella pneumoniae	strong	147	216776	429293	5423439	no	-	ST437	aac(6')-Ib?;aadA2^;rmtB;rmtF	GyrA-83I;ParC-80I	qnrS1	NWT R	>0 QRDR, >0 PMQR, * aac6
G20253030	Klebsiella pneumoniae	strong	121	345331	778319	5606613	no	-	ST16	aac(3)-IIa.v1^;aac(6')-Ib-cr.v2	GyrA-83F;GyrA-87N;ParC-84K	-	NWT R	>1 QRDR, 0 PMQR, * aac6
G20253031	Klebsiella pneumoniae	strong	248	199215	476222	5798988	no	-	ST147	aac(6')-Ib;rmtF	GyrA-83I;ParC-80I	qnrB1.v2^;qnrS1	NWT R	>0 QRDR, >0 PMQR, * aac6
G20253032	Klebsiella pneumoniae	strong	143	144558	328750	5789615	no	-	ST395	aadA2^	GyrA-83I;ParC-80I	qnrB1.v1	NWT R	>0 QRDR, >0 PMQR, * aac6
G20253033	Klebsiella pneumoniae	strong	181	293544	777937	5692057	no	-	ST16	aac(3)-IIa.v1^;aac(6')-Ib-cr.v2;rmtB;strA.v1^;strB.v1	GyrA-83F;GyrA-87N;ParC-84K	qnrS1	NWT R	>0 QRDR, >0 PMQR, * aac6
G20253034	Klebsiella pneumoniae	strong	181	293800	444776	5691278	no	-	ST16	aac(6')-Ib?;aadA2^;rmtB;rmtF	GyrA-83F;GyrA-87A;ParC-84K	qnrB1.v1	NWT R	>0 QRDR, >0 PMQR, * aac6
G20253035	Klebsiella pneumoniae	strong	114	278133	717321	5682413	no	-	ST2096	aac(6')-Ib-cr.v2;aadA2^;armA	GyrA-83Y;GyrA-87G;ParC-80I	-	NWT R	>1 QRDR, 0 PMQR, * aac6
G20253036	Klebsiella pneumoniae	strong	110	285482	813663	5516983	no	-	ST340	aac(3)-IId^;aac(6')-Ib-cr.v2*;aadA2^;aph3-Ia.v1^	GyrA-83I;ParC-80I	-	NWT R	>1 QRDR, 0 PMQR, * aac6
G20253037	Klebsiella pneumoniae	strong	112	275545	901342	5588911	no	-	ST231	aac(6')-Ib*;aadA2^;rmtB;rmtF	GyrA-83I;ParC-80I	qnrS1	NWT R	>0 QRDR, >0 PMQR, * aac6
G20253038	Klebsiella pneumoniae	strong	169	240220	411051	5427091	no	-	ST30	-	-	-	WT S	0^ QRDR, 0 PMQR, 0 aac6
G20253039	Klebsiella pneumoniae	strong	135	214403	577318	5804647	no	-	ST147	rmtF	GyrA-83I;ParC-80I	qnrB1.v2^	NWT R	>0 QRDR, >0 PMQR, * aac6
G20253104	Klebsiella pneumoniae	strong	127	321495	531611	5548879	no	-	ST39	strA.v1^;strB.v1	-	qnrS1	NWT R	0 QRDR, 1^ PMQR, 0 aac6
G20253105	Klebsiella pneumoniae	strong	94	349752	498933	5461796	no	-	ST14	aac(6')-Ib-cr.v2	-	qnrB1.v2^	NWT R	0 QRDR, 1 PMQR, 1 aac6
G20253106	Klebsiella pneumoniae	strong	62	883308	984368	5402750	no	-	ST29	-	-	-	WT S	0^ QRDR, 0 PMQR, 0 aac6
G20253108	Klebsiella pneumoniae	strong	92	355430	712173	5570753	no	-	ST23	-	-	-	WT S	0^ QRDR, 0 PMQR, 0 aac6
G20253123	Klebsiella pneumoniae	strong	224	282604	715122	5658752	no	-	ST20	-	-	-	WT S	0^ QRDR, 0 PMQR, 0 aac6
G20253124	Klebsiella pneumoniae	strong	111	235692	593238	5442198	no	-	ST37	-	-	qnrS1	NWT R	0 QRDR, 1^ PMQR, 0 aac6
G20253147	Klebsiella pneumoniae	strong	121	252780	742431	5697167	no	-	ST2096	aac(6')-Ib-cr.v2;aadA2^;armA;sat-2	GyrA-83Y;GyrA-87G;ParC-80I	-	NWT R	>1 QRDR, 0 PMQR, * aac6
G20253148	Klebsiella pneumoniae	strong	110	333589	566519	5533893	no	-	ST231	aadA2^	GyrA-83I;ParC-80I	qnrS1	NWT R	>0 QRDR, >0 PMQR, * aac6
G20253149	Klebsiella pneumoniae	strong	78	348460	573675	5583270	no	-	ST23	-	-	-	WT S	0^ QRDR, 0 PMQR, 0 aac6
G20253150	Klebsiella pneumoniae	strong	120	394984	588599	5540101	no	-	ST76	strA.v1;strB.v1	-	qnrB4	NWT R	0 QRDR, 1^ PMQR, 0 aac6
G20253151	Klebsiella pneumoniae	strong	120	205311	335618	5572082	no	-	ST395	aadA2^	GyrA-83I;ParC-80I	qnrS1	NWT R	>0 QRDR, >0 PMQR, * aac6
G20253152	Klebsiella pneumoniae	strong	166	275765	424665	5885222	no	-	ST2497	aadA*;aadA2^;aph(3')-VI;armA;rmtB	GyrA-83I;ParC-80I	qnrB1.v2^	NWT R	>0 QRDR, >0 PMQR, * aac6
G20253154	Klebsiella pneumoniae	strong	142	282958	696299	5464615	no	-	ST437	rmtB	GyrA-83I;ParC-80I	-	NWT R	>1 QRDR, 0 PMQR, * aac6
G20253155	Klebsiella pneumoniae	strong	166	241520	1005423	5515983	no	-	ST147	aac(6')-Ib-cr.v2;aadA*;aadA2^	GyrA-83Y;GyrA-87A;ParC-80I	qnrB1.v1	NWT R	>0 QRDR, >0 PMQR, * aac6
G20253157	Klebsiella pneumoniae	strong	165	292132	551631	5569993	no	-	ST231	aac(6')-Ib;aadA2^;rmtF	GyrA-83I;ParC-80I	qnrS1	NWT R	>0 QRDR, >0 PMQR, * aac6
G20253158	Klebsiella pneumoniae	strong	125	255914	715549	5448829	no	-	ST628-1LV	aac(3)-IIa.v1^;aac(6')-Ib-cr.v2;strA.v1^;strB.v1	-	qnrB1.v2^	NWT R	0 QRDR, 1 PMQR, 1 aac6
G20253159	Klebsiella pneumoniae	strong	146	269247	514984	5464991	no	-	ST437	rmtB	GyrA-83I;ParC-80I	-	NWT R	>1 QRDR, 0 PMQR, * aac6
G20253160	Klebsiella pneumoniae	strong	65	343525	635293	5337120	no	-	ST660	-	GyrA-83Y	-	NWT R	1 QRDR, 0 PMQR, 0 aac6
G20253161	Klebsiella pneumoniae	strong	147	269247	908199	5464097	no	-	ST437	rmtB	GyrA-83I;ParC-80I	-	NWT R	>1 QRDR, 0 PMQR, * aac6
G20253162	Klebsiella pneumoniae	strong	139	269516	797253	5465639	no	-	ST437	rmtB	GyrA-83I;ParC-80I	-	NWT R	>1 QRDR, 0 PMQR, * aac6
G20253163	Klebsiella pneumoniae	strong	42	441319	1693370	5234577	no	-	ST105	-	-	-	WT S	0^ QRDR, 0 PMQR, 0 aac6
G20253164	Klebsiella pneumoniae	strong	149	200096	458098	5637569	no	-	ST15	aac(6')-Ib*;aadA2^;rmtB;rmtF	GyrA-83F;GyrA-87A;ParC-80I	qnrB1.v2^	NWT R	>0 QRDR, >0 PMQR, * aac6
G20253165	Klebsiella pneumoniae	strong	203	162217	594626	5893867	no	-	ST147	aac(6')-Ib-cr.v2;aadA*;aph3-Ia.v1^;armA;strA.v1^;strB.v1	GyrA-83Y;GyrA-87A;ParC-80I	qnrB1.v1	NWT R	>0 QRDR, >0 PMQR, * aac6
G20253184	Klebsiella pneumoniae	strong	97	375623	983330	5042317	no	-	ST1537	-	-	-	WT S	0^ QRDR, 0 PMQR, 0 aac6
G20253185	Klebsiella pneumoniae	strong	142	311468	553180	5547656	no	-	ST39	strA.v1^;strB.v1	-	qnrS1	NWT R	0 QRDR, 1^ PMQR, 0 aac6
G20253186	Klebsiella pneumoniae	strong	132	397955	553191	5546899	no	-	ST39	strA.v1^;strB.v1	-	qnrS1	NWT R	0 QRDR, 1^ PMQR, 0 aac6
G20253187	Klebsiella pneumoniae	strong	139	318768	501844	5546066	no	-	ST39	strA.v1^;strB.v1	-	qnrS1	NWT R	0 QRDR, 1^ PMQR, 0 aac6
G20253188	Klebsiella pneumoniae	strong	148	267731	501813	5545562	no	-	ST39	strA.v1^;strB.v1	-	qnrS1	NWT R	0 QRDR, 1^ PMQR, 0 aac6
G20253189	Klebsiella pneumoniae	strong	162	303780	531615	5541073	no	-	ST39	strA.v1^;strB.v1	-	qnrS1	NWT R	0 QRDR, 1^ PMQR, 0 aac6
G20253190	Klebsiella pneumoniae	strong	125	377612	761047	5401254	no	-	ST661	-	-	-	WT S	0^ QRDR, 0 PMQR, 0 aac6
G20253191	Klebsiella pneumoniae	strong	94	327169	764842	5429688	no	-	ST111	-	-	-	WT S	0^ QRDR, 0 PMQR, 0 aac6
G20253192	Klebsiella pneumoniae	strong	79	378467	1162310	5398373	no	-	ST1876	-	-	-	WT S	0^ QRDR, 0 PMQR, 0 aac6
G20253195	Klebsiella pneumoniae	strong	123	277346	661430	5532588	no	-	ST15	aac(3)-IIa.v1^;aac(6')-Ib-cr.v2;strA.v1^;strB.v1	GyrA-83F;GyrA-87A;ParC-80I	qnrB1.v2^	NWT R	>0 QRDR, >0 PMQR, * aac6
G20253196	Klebsiella pneumoniae	strong	159	293316	750318	5568882	no	-	ST20	strA.v1;strB.v1	-	qnrB4	NWT R	0 QRDR, 1^ PMQR, 0 aac6
G20253197	Klebsiella pneumoniae	strong	121	270158	1164394	5251086	no	-	ST11	aac(3)-IIa.v1^;aadA2;strA.v1^;strB.v1	GyrA-83I;ParC-80I	qnrB1.v2^	NWT R	>0 QRDR, >0 PMQR, * aac6
G20253198	Klebsiella pneumoniae	strong	239	188464	458839	5588841	no	-	ST3154	-	-	qnrS1	NWT R	0 QRDR, 1^ PMQR, 0 aac6
G20253199	Klebsiella pneumoniae	strong	147	241290	450357	5728861	no	-	ST395	aac(6')-Ib*;aadA2^;rmtB;rmtF	GyrA-83I;ParC-80I	-	NWT R	>1 QRDR, 0 PMQR, * aac6
G20253200	Klebsiella pneumoniae	strong	121	271817	740006	5678979	no	-	ST395	aac(6')-Ib;aadA2^	GyrA-83I;ParC-80I	qnrB1.v1	NWT R	>0 QRDR, >0 PMQR, * aac6
G20253201	Klebsiella pneumoniae	strong	98	291498	607306	5423797	no	-	ST231	aac(6')-Ib?;rmtF	GyrA-83I;ParC-80I	-	NWT R	>1 QRDR, 0 PMQR, * aac6
G20253202	Klebsiella pneumoniae	strong	205	196407	441536	5699785	no	-	ST437	aadA*;aph(3')-VIa*;aph3-Ia.v1^;rmtF	GyrA-83I;ParC-80I	qnrS1	NWT R	>0 QRDR, >0 PMQR, * aac6
G20253203	Klebsiella pneumoniae	strong	187	313719	736123	5686144	no	-	ST307	aac(3)-IIa.v1^;aac(6')-Ib-cr.v2;strA.v1^;strB.v1	GyrA-83I;ParC-80I	qnrB1.v2	NWT R	>0 QRDR, >0 PMQR, * aac6
G20253204	Klebsiella pneumoniae	strong	104	328767	1089751	5553128	no	-	ST437	rmtB	GyrA-83I;ParC-80I	-	NWT R	>1 QRDR, 0 PMQR, * aac6
G20253205	Klebsiella pneumoniae	strong	126	307612	712622	5737941	no	-	ST16	aac(3)-IIa.v1^;aac(6')-Ib-cr.v2;aadA2^;rmtB;strA.v1^;strB.v1	GyrA-83F;GyrA-87N;ParC-84K	qnrS1	NWT R	>0 QRDR, >0 PMQR, * aac6
G20253209	Klebsiella pneumoniae	strong	192	302900	544413	5734279	no	-	ST500	strA.v1;strB.v1	-	-	WT S	0^ QRDR, 0 PMQR, 0 aac6
G20253218	Klebsiella pneumoniae	strong	65	381493	763538	5477560	no	-	ST86	-	-	-	WT S	0^ QRDR, 0 PMQR, 0 aac6
G20253219	Klebsiella pneumoniae	strong	143	215078	574398	5579490	no	-	ST11	aadA2^;rmtF	GyrA-83I;ParC-80I	qnrB1.v1	NWT R	>0 QRDR, >0 PMQR, * aac6
G20253220	Klebsiella pneumoniae	strong	139	215079	574398	5572503	no	-	ST11	aadA2^;rmtF	GyrA-83I;ParC-80I	qnrB1.v1	NWT R	>0 QRDR, >0 PMQR, * aac6
G20253221	Klebsiella pneumoniae	strong	120	200982	454596	5448252	no	-	ST15	aac(3)-IIa.v1^;aac(6')-Ib-cr.v2;aadA2^	GyrA-83F;GyrA-87A;ParC-80I	qnrB1.v1	NWT R	>0 QRDR, >0 PMQR, * aac6
G20253222	Klebsiella pneumoniae	strong	182	165707	393752	5683118	no	-	ST38	aac(3)-IIa.v1^;aac(6')-Ib-cr.v2;aadA2^	GyrA-83F;GyrA-87A;ParC-80I	qnrB1.v2^	NWT R	>0 QRDR, >0 PMQR, * aac6
G20253223	Klebsiella pneumoniae	strong	162	199929	353381	5627204	no	-	ST15	aac(6')-Ib*;aadA2^;rmtB;rmtF	GyrA-83F;GyrA-87A;ParC-80I	-	NWT R	>1 QRDR, 0 PMQR, * aac6
G20253224	Klebsiella pneumoniae	strong	341	214401	579624	5975624	no	-	ST147	aadA*;aph(3')-VI;strA.v1^;strB.v1	GyrA-83I;ParC-80I	qnrB1.v1;qnrS1	NWT R	>0 QRDR, >0 PMQR, * aac6
G20253225	Klebsiella pneumoniae	strong	175	345324	585258	5731578	no	-	ST16	aadA2^;rmtB	GyrA-83F;GyrA-87N;ParC-84K	qnrS1	NWT R	>0 QRDR, >0 PMQR, * aac6
G20253226	Klebsiella pneumoniae	strong	178	293546	635086	5728849	no	-	ST16	aadA2^;rmtB	GyrA-83F;GyrA-87N;ParC-84K	qnrS1	NWT R	>0 QRDR, >0 PMQR, * aac6
G20253227	Klebsiella pneumoniae	strong	164	293546	635086	5725393	no	-	ST16	aadA2^;rmtB	GyrA-83F;GyrA-87N;ParC-84K	qnrS1	NWT R	>0 QRDR, >0 PMQR, * aac6
G20253228	Klebsiella pneumoniae	strong	153	259847	793657	5713806	no	-	ST395	aadA*;aadA2^;rmtF	GyrA-83I;ParC-80I	qnrS1	NWT R	>0 QRDR, >0 PMQR, * aac6
G20253229	Klebsiella pneumoniae	strong	164	293544	635122	5734780	no	-	ST16	aadA2^;rmtB	GyrA-83F;GyrA-87N;ParC-84K	qnrS1	NWT R	>0 QRDR, >0 PMQR, * aac6
G20253230	Klebsiella pneumoniae	strong	175	274380	635086	5718873	no	-	ST16	aadA2^;rmtB	GyrA-83F;GyrA-87N;ParC-84K	qnrS1	NWT R	>0 QRDR, >0 PMQR, * aac6
G20253231	Klebsiella pneumoniae	strong	205	273390	585258	5724476	no	-	ST16	aadA2^;rmtB	GyrA-83F;GyrA-87N;ParC-84K	qnrS1	NWT R	>0 QRDR, >0 PMQR, * aac6
G20253232	Klebsiella pneumoniae	strong	218	206085	391544	5497363	no	-	ST54	-	-	-	WT S	0^ QRDR, 0 PMQR, 0 aac6
G20253233	Klebsiella pneumoniae	strong	119	350119	770750	5606523	no	-	ST101	aac(6')-Ib-cr.v2;aadA2^;rmtB	GyrA-83Y;GyrA-87G;ParC-80I	qnrS1	NWT R	>0 QRDR, >0 PMQR, * aac6
G20253234	Klebsiella pneumoniae	strong	95	280971	1089751	5405044	no	-	ST437	rmtB	GyrA-83I;ParC-80I	-	NWT R	>1 QRDR, 0 PMQR, * aac6
G20253238	Klebsiella pneumoniae	strong	121	253084	1001580	5447925	no	-	ST37	-	-	qnrB4	NWT R	0 QRDR, 1^ PMQR, 0 aac6
G20253239	Klebsiella pneumoniae	strong	41	515618	2387056	5356485	no	-	ST1049	-	-	-	WT S	0^ QRDR, 0 PMQR, 0 aac6
G20253240	Klebsiella pneumoniae	strong	181	316450	637296	5673672	no	-	ST244	aadA2	-	-	WT S	0^ QRDR, 0 PMQR, 0 aac6
G20253241	Klebsiella pneumoniae	strong	208	377692	605009	5736033	no	-	ST307	aac(3)-IIa.v1^;aac(6')-Ib-cr.v2;aadA2^;armA;strB.v1	GyrA-83I;ParC-80I	qnrB1.v2^	NWT R	>0 QRDR, >0 PMQR, * aac6
G20253242	Klebsiella pneumoniae	strong	145	940280	1913593	5597773	no	-	ST743-2LV	strA.v1^;strB.v1	-	qnrS1	NWT R	0 QRDR, 1^ PMQR, 0 aac6
G20253243	Klebsiella pneumoniae	strong	76	361602	760388	5409477	no	-	ST273-1LV	aph3-Ia.v1^;strA.v1^;strB.v1	GyrA-83I;ParC-80I	qnrB1.v2^	NWT R	>0 QRDR, >0 PMQR, * aac6
G20253244	Klebsiella pneumoniae	strong	121	269010	696299	5428297	no	-	ST437	-	GyrA-83I;ParC-80I	-	NWT R	>1 QRDR, 0 PMQR, * aac6
G20253245	Klebsiella pneumoniae	strong	101	248160	778421	5303904	no	-	ST37	strA.v1^;strB.v1	-	qnrS1	NWT R	0 QRDR, 1^ PMQR, 0 aac6
G20253246	Klebsiella pneumoniae	strong	127	350172	629039	5464154	no	-	ST219	aadA2^;aph3-Ia.v1^;strA.v1*;strB.v1*	-	qnrS1	NWT R	0 QRDR, 1^ PMQR, 0 aac6
G20253247	Klebsiella pneumoniae	strong	110	270302	470437	5487080	no	-	ST37-1LV	-	-	-	WT S	0^ QRDR, 0 PMQR, 0 aac6
G20253248	Klebsiella pneumoniae	strong	172	214403	1005307	5630959	no	-	ST147	aac(6')-Ib-cr.v2;aadA*;aadA2^;armA;strA.v1^;strB.v1	GyrA-83Y;GyrA-87A;ParC-80I	qnrB1.v1	NWT R	>0 QRDR, >0 PMQR, * aac6
G20253249	Klebsiella pneumoniae	strong	119	196059	526732	5348950	no	-	ST3113	-	-	qnrS1	NWT R	0 QRDR, 1^ PMQR, 0 aac6
G20253250	Klebsiella pneumoniae	strong	124	394906	758800	5304310	no	-	ST34	strA.v1;strB.v1	-	qnrB4	NWT R	0 QRDR, 1^ PMQR, 0 aac6
G20253251	Klebsiella pneumoniae	strong	129	418704	854346	5472650	no	-	ST14	aadA*;aph(3')-VI	-	qnrB1.v2^;qnrS1	NWT R	0 QRDR, >1 PMQR, * aac6
G20253252	Klebsiella pneumoniae	strong	141	287016	850996	5706824	no	-	ST2096	aac(6')-Ib-cr.v2;aadA2^;armA;sat-2	GyrA-83Y;GyrA-87G;ParC-80I	-	NWT R	>1 QRDR, 0 PMQR, * aac6
G20253253	Klebsiella pneumoniae	strong	173	334335	757844	5477365	no	-	ST515	-	-	qnrB4	NWT R	0 QRDR, 1^ PMQR, 0 aac6
G20253254	Klebsiella pneumoniae	strong	135	401745	854346	5472910	no	-	ST14	aadA*;aph(3')-VI	-	qnrB1.v2^;qnrS1	NWT R	0 QRDR, >1 PMQR, * aac6
G20253255	Klebsiella pneumoniae	strong	202	161810	544363	5873782	no	-	ST14	aac(3)-IId^;aadA*;aadA2^;aph(3')-VI;armA;sat-2	GyrA-83Y;GyrA-87G;ParC-80I	qnrB1.v2^	NWT R	>0 QRDR, >0 PMQR, * aac6
G20253286	Klebsiella pneumoniae	strong	135	375531	630401	5647728	no	-	ST16	aac(3)-IIa.v1^;aac(6')-Ib-cr.v2;strA.v1^;strB.v1	GyrA-83F;GyrA-87N;ParC-84K	qnrB1.v2^	NWT R	>0 QRDR, >0 PMQR, * aac6
G20253287	Klebsiella pneumoniae	strong	82	427347	995589	5427260	no	-	ST336	strA.v1^;strB.v1	-	qnrB1.v2^	NWT I	0 QRDR, qnrB1, 0 aac6
G20253289	Klebsiella pneumoniae	strong	131	319717	523082	5634815	no	-	ST231	aac(6')-Ib*;aadA2^;rmtF	GyrA-83I;ParC-80I	qnrS1	NWT R	>0 QRDR, >0 PMQR, * aac6
G20253290	Klebsiella pneumoniae	strong	197	214402	430882	5650138	no	-	ST147	aadA*;aadA2^;armA;rmtB	GyrA-83Y;GyrA-87A;ParC-80I	qnrB1.v1	NWT R	>0 QRDR, >0 PMQR, * aac6
G20253291	Klebsiella pneumoniae	strong	162	180873	351392	5791940	no	-	ST15	rmtC	GyrA-83F;GyrA-87A;ParC-80I	-	NWT R	>1 QRDR, 0 PMQR, * aac6
G20253292	Klebsiella pneumoniae	strong	112	217842	521141	5408055	no	-	ST437	rmtB	GyrA-83I;ParC-80I	-	NWT R	>1 QRDR, 0 PMQR, * aac6
G20253293	Klebsiella pneumoniae	strong	141	229957	402865	5542242	no	-	ST395	aac(3)-IId^	GyrA-83I;ParC-80I	-	NWT R	>1 QRDR, 0 PMQR, * aac6
G20253294	Klebsiella pneumoniae	strong	151	204868	511842	5662199	no	-	ST395	aac(6')-Ib-cr.v2;aadA2^;rmtB	GyrA-83I;ParC-80I	qnrB1.v1	NWT R	>0 QRDR, >0 PMQR, * aac6
G20253295	Klebsiella pneumoniae	strong	160	214402	742822	5860856	no	-	ST147	aadA*;aph(3')-VI;aph3-Ia.v1^;armA	GyrA-83I;ParC-80I	qnrS1	NWT R	>0 QRDR, >0 PMQR, * aac6
G20253296	Klebsiella pneumoniae	strong	181	200195	509024	5792634	no	-	ST2096	aac(6')-Ib-cr.v2;aadA2^;armA;sat-2	GyrA-83Y;GyrA-87G;ParC-80I	-	NWT R	>1 QRDR, 0 PMQR, * aac6
G20253297	Klebsiella pneumoniae	strong	174	192658	509024	5799542	no	-	ST2096	aac(6')-Ib-cr.v2;aadA2^;armA;sat-2	GyrA-83Y;GyrA-87G;ParC-80I	-	NWT R	>1 QRDR, 0 PMQR, * aac6
G20253298	Klebsiella pneumoniae	strong	116	232722	537938	5600172	no	-	ST395	aac(3)-IId^;aac(6')-Ib-cr.v2;aadA2^;strA.v1^;strB.v1	GyrA-83I;ParC-80I	qnrB1.v1	NWT R	>0 QRDR, >0 PMQR, * aac6
G20253299	Klebsiella pneumoniae	strong	145	203583	722163	5591129	no	-	ST15	aac(6')-Ib?;aadA2^;rmtB;rmtF	GyrA-83F;GyrA-87A;ParC-80I	-	NWT R	>1 QRDR, 0 PMQR, * aac6
G20253300	Klebsiella pneumoniae	strong	105	333575	600224	5640063	no	-	ST231	aac(6')-Ib*;aadA2^;rmtF	GyrA-83I;ParC-80I	qnrS1	NWT R	>0 QRDR, >0 PMQR, * aac6
G20253301	Klebsiella pneumoniae	strong	123	206222	537775	5590896	no	-	ST395	aac(3)-IId^;aac(6')-Ib-cr.v2;aadA2^;strA.v1^;strB.v1	GyrA-83I;ParC-80I	qnrB1.v1	NWT R	>0 QRDR, >0 PMQR, * aac6
G20253302	Klebsiella pneumoniae	strong	140	245450	558119	5866622	no	-	ST147	aadA*;aph(3')-VI;aph3-Ia.v1^;armA	GyrA-83I;ParC-80I	qnrS1	NWT R	>0 QRDR, >0 PMQR, * aac6
G20253303	Klebsiella pneumoniae	strong	188	188230	398078	5980999	no	-	ST15	aac(3)-IIa.v1^;aadA2^;aph(3')-VI;aph3-Ia.v1^;armA;strA.v1*;strB.v1*	GyrA-83F;GyrA-87A;ParC-80I	qnrB1.v1	NWT R	>0 QRDR, >0 PMQR, * aac6
G20253304	Klebsiella pneumoniae	strong	143	228295	457882	5625457	no	-	ST395	aac(6')-Ib-cr.v2;aadA2^;rmtB	GyrA-83I;ParC-80I	qnrB1.v1	NWT R	>0 QRDR, >0 PMQR, * aac6
G20253306	Klebsiella pneumoniae	strong	121	284149	570268	5603635	no	-	ST231	aac(6')-Ib*;aadA2^;rmtF	GyrA-83I;ParC-80I	qnrS1	NWT R	>0 QRDR, >0 PMQR, * aac6
G20253307	Klebsiella pneumoniae	strong	95	345324	630418	5429194	no	-	ST16	aac(6')-Ib-cr.v2;aadA2^;rmtB	GyrA-83F;GyrA-87N;ParC-84K	qnrS1	NWT R	>0 QRDR, >0 PMQR, * aac6
G20253308	Klebsiella pneumoniae	strong	141	203467	403028	5543502	no	-	ST395	aac(3)-IId^	GyrA-83I;ParC-80I	-	NWT R	>1 QRDR, 0 PMQR, * aac6
G20253309	Klebsiella pneumoniae	strong	210	167531	573448	5986866	no	-	ST147	aadA*;aadA2^;armA	GyrA-83Y;GyrA-87A;ParC-80I	qnrB1.v1	NWT R	>0 QRDR, >0 PMQR, * aac6
G20253310	Klebsiella pneumoniae	strong	169	302964	571593	5584384	no	-	ST231	aac(6')-Ib*;rmtF	GyrA-83I;ParC-80I	qnrS1	NWT R	>0 QRDR, >0 PMQR, * aac6
G20253311	Klebsiella pneumoniae	strong	147	214402	792938	5787209	no	-	ST147	aadA*;aadA2^;armA	GyrA-83Y;GyrA-87A;ParC-80I	-	NWT R	>1 QRDR, 0 PMQR, * aac6
G20253312	Klebsiella pneumoniae	strong	122	305347	652385	5577362	no	-	ST231	aac(6')-Ib?;aadA2^;rmtF	GyrA-83I;ParC-80I	qnrS1	NWT R	>0 QRDR, >0 PMQR, * aac6
G20253313	Klebsiella pneumoniae	strong	206	181532	573455	5986697	no	-	ST147	aadA*;aadA2^;armA	GyrA-83Y;GyrA-87A;ParC-80I	qnrB1.v1	NWT R	>0 QRDR, >0 PMQR, * aac6
G20253314	Klebsiella pneumoniae	strong	158	305340	551609	5629542	no	-	ST231	aac(6')-Ib?;aadA2^;rmtF	GyrA-83I;ParC-80I	qnrS1	NWT R	>0 QRDR, >0 PMQR, * aac6
G20253316	Klebsiella pneumoniae	strong	193	294546	571593	5445230	no	-	ST231	aac(6')-Ib?;aadA2^;rmtF	GyrA-83I;ParC-80I	qnrS1	NWT R	>0 QRDR, >0 PMQR, * aac6
G20253317	Klebsiella pneumoniae	strong	119	255889	537775	5600155	no	-	ST395	aac(3)-IId^;aac(6')-Ib-cr.v2;aadA2^;strA.v1^;strB.v1	GyrA-83I;ParC-80I	qnrB1.v1	NWT R	>0 QRDR, >0 PMQR, * aac6
G20253318	Klebsiella pneumoniae	strong	112	265496	875516	5298977	no	-	ST437	rmtB	GyrA-83I;ParC-80I	-	NWT R	>1 QRDR, 0 PMQR, * aac6
G20253320	Klebsiella pneumoniae	strong	121	293811	619019	5511285	no	-	ST231	aac(6')-Ib*;aadA2^;rmtB;rmtF	GyrA-83I;ParC-80I	qnrS1	NWT R	>0 QRDR, >0 PMQR, * aac6
G20253321	Klebsiella pneumoniae	strong	112	354881	904104	5512209	no	-	ST231	aac(6')-Ib?;aadA2^;rmtB;rmtF	GyrA-83I;ParC-80I	qnrS1	NWT R	>0 QRDR, >0 PMQR, * aac6
G20253323	Klebsiella pneumoniae	strong	104	274380	728514	5472069	no	-	ST16	aadA2^;rmtB	GyrA-83F;GyrA-87N;ParC-84K	qnrS1	NWT R	>0 QRDR, >0 PMQR, * aac6
G20253324	Klebsiella pneumoniae	strong	134	205570	537776	5597612	no	-	ST395	aac(3)-IId^;aac(6')-Ib-cr.v2;aadA2^;strA.v1^;strB.v1	GyrA-83I;ParC-80I	qnrB1.v1	NWT R	>0 QRDR, >0 PMQR, * aac6
G20253325	Klebsiella pneumoniae	strong	125	245450	959472	5866991	no	-	ST147	aadA*;aph(3')-VI;aph3-Ia.v1^;armA	GyrA-83I;ParC-80I	qnrS1	NWT R	>0 QRDR, >0 PMQR, * aac6
G20253326	Klebsiella pneumoniae	strong	136	210268	424720	5620158	no	-	ST395	aac(6')-Ib-cr.v2;aadA2^;rmtB	GyrA-83I;ParC-80I	qnrB1.v1	NWT R	>0 QRDR, >0 PMQR, * aac6
G20253327	Klebsiella pneumoniae	strong	124	203583	722163	5488794	no	-	ST15	aac(6')-Ib?;aadA2^;rmtB;rmtF	GyrA-83F;GyrA-87A;ParC-80I	-	NWT R	>1 QRDR, 0 PMQR, * aac6
G20253328	Klebsiella pneumoniae	strong	115	221594	537938	5592258	no	-	ST395	aac(3)-IId^;aac(6')-Ib-cr.v2;aadA2^;strA.v1^;strB.v1	GyrA-83I;ParC-80I	qnrB1.v1	NWT R	>0 QRDR, >0 PMQR, * aac6
G20253329	Klebsiella pneumoniae	strong	171	200079	509024	5799715	no	-	ST2096	aac(6')-Ib-cr.v2;aadA2^;armA;sat-2	GyrA-83Y;GyrA-87G;ParC-80I	-	NWT R	>1 QRDR, 0 PMQR, * aac6
G20253330	Klebsiella pneumoniae	strong	168	310269	584680	5746609	no	-	ST16	aadA2^;aph3-Ia.v1^;rmtB	GyrA-83F;GyrA-87N;ParC-84K	qnrS1	NWT R	>0 QRDR, >0 PMQR, * aac6
G20253331	Klebsiella pneumoniae	strong	135	212806	824197	5638572	no	-	ST437	aac(6')-Ib;aadA*;rmtF;strB.v1	GyrA-83I;ParC-80I	qnrS1	NWT R	>0 QRDR, >0 PMQR, * aac6
G20253332	Klebsiella pneumoniae	strong	132	328663	712137	5723706	no	-	ST16	aadA2^;aph3-Ia.v1^;rmtB	GyrA-83F;GyrA-87N;ParC-84K	qnrS1	NWT R	>0 QRDR, >0 PMQR, * aac6
G20253333	Klebsiella pneumoniae	strong	134	287094	697220	5758618	no	-	ST2096	aac(6')-Ib-cr.v2;aadA2^;armA;sat-2	GyrA-83Y;GyrA-87G;ParC-80I	-	NWT R	>1 QRDR, 0 PMQR, * aac6
G20253334	Klebsiella pneumoniae	strong	142	293544	682537	5747107	no	-	ST16	aadA2^;aph3-Ia.v1^;rmtB	GyrA-83F;GyrA-87N;ParC-84K	qnrS1	NWT R	>0 QRDR, >0 PMQR, * aac6
G20253335	Klebsiella pneumoniae	strong	98	326928	1065085	5764875	no	-	ST23	-	-	qnrS1	NWT R	0 QRDR, 1^ PMQR, 0 aac6
G20253336	Klebsiella pneumoniae	strong	143	379059	712136	5748687	no	-	ST16	aadA2^;aph3-Ia.v1^;rmtB	GyrA-83F;GyrA-87N;ParC-84K	qnrS1	NWT R	>0 QRDR, >0 PMQR, * aac6
G20253337	Klebsiella pneumoniae	strong	133	275576	454818	5500714	no	-	ST231	aac(6')-Ib?;rmtF	GyrA-83I;GyrA-87G;ParC-80I	-	NWT R	>1 QRDR, 0 PMQR, * aac6
G20253338	Klebsiella pneumoniae	strong	151	228634	555787	5495686	no	-	ST231	aac(6')-Ib?;rmtF	GyrA-83I;GyrA-87G;ParC-80I	-	NWT R	>1 QRDR, 0 PMQR, * aac6
G20253405	Klebsiella pneumoniae	strong	161	174425	643586	5706370	no	-	ST437	aph3-Ia.v1*?;rmtB	GyrA-83I;ParC-80I	-	NWT R	>1 QRDR, 0 PMQR, * aac6
G20253406	Klebsiella pneumoniae	strong	133	270157	488242	5502425	no	-	ST437	rmtB	GyrA-83I;ParC-80I	qnrS1	NWT R	>0 QRDR, >0 PMQR, * aac6
G20253407	Klebsiella pneumoniae	strong	136	234854	588681	5604229	no	-	ST231	aac(6')-Ib*;aadA2^;rmtF	GyrA-83I;ParC-80I	-	NWT R	>1 QRDR, 0 PMQR, * aac6
G20253408	Klebsiella pneumoniae	strong	234	175897	460617	5879718	no	-	ST437	aadA*;aadA2^;rmtB;rmtF	GyrA-83I;ParC-80I	-	NWT R	>1 QRDR, 0 PMQR, * aac6
G20253409	Klebsiella pneumoniae	strong	141	293544	712203	5575859	no	-	ST16	aac(3)-IIa.v1^;aac(6')-Ib-cr.v2;aadA2^;rmtB;strA.v1^;strB.v1	GyrA-83F;GyrA-87N;ParC-84K	qnrB1.v2^;qnrS1	NWT R	>0 QRDR, >0 PMQR, * aac6
G20253410	Klebsiella pneumoniae	strong	103	203669	1091723	5414492	no	-	ST437	rmtB	GyrA-83I;GyrA-87N;ParC-80I	-	NWT R	>1 QRDR, 0 PMQR, * aac6
G20253411	Klebsiella pneumoniae	strong	143	206531	474235	5631884	no	-	ST15	aac(6')-Ib*;aadA2^;rmtB;rmtF	GyrA-83F;GyrA-87A;ParC-80I	qnrB1.v2^	NWT R	>0 QRDR, >0 PMQR, * aac6
G20253412	Klebsiella pneumoniae	strong	90	493760	1004016	5722260	no	-	ST985	aac(3)-IId^;aph(3')-VI;rmtB;rmtC	-	qnrB1.v2^	NWT I	0 QRDR, qnrB1, 0 aac6
G20253413	Klebsiella pneumoniae	strong	195	225069	740638	5793875	no	-	ST147	aac(6')-Ib?;aadA3*?;rmtF	GyrA-83I;ParC-80I	qnrB1.v2^	NWT R	>0 QRDR, >0 PMQR, * aac6
G20253414	Klebsiella pneumoniae	strong	157	200097	474235	5653828	no	-	ST15	aac(6')-Ib*;aadA2^;rmtB;rmtF	GyrA-83F;GyrA-87A;ParC-80I	qnrB1.v2^	NWT R	>0 QRDR, >0 PMQR, * aac6
G20253415	Klebsiella pneumoniae	strong	105	211715	517958	5449894	no	-	ST437	rmtB	GyrA-83I;GyrA-87N;ParC-80I	-	NWT R	>1 QRDR, 0 PMQR, * aac6
G20253416	Klebsiella pneumoniae	strong	173	191131	824200	5690464	no	-	ST437	aadA*;aph3-Ia.v1^;rmtF	GyrA-83I;ParC-80I	qnrS1	NWT R	>0 QRDR, >0 PMQR, * aac6
G20253417	Klebsiella pneumoniae	strong	183	178695	423202	5542334	no	-	ST437	aadA*;aph(3')-VIa*;aph3-Ia.v1^;rmtF	GyrA-83I;ParC-80I	qnrS1	NWT R	>0 QRDR, >0 PMQR, * aac6
G20253418	Klebsiella pneumoniae	strong	156	203669	441536	5560421	no	-	ST437	aadA*;aph3-Ia.v1^;rmtF	GyrA-83I;ParC-80I	qnrS1	NWT R	>0 QRDR, >0 PMQR, * aac6
G20253419	Klebsiella pneumoniae	strong	144	233952	871114	5496441	no	-	ST11	aadA*;aadA2;aph(3')-VI	GyrA-83I;ParC-80I	qnrS1	NWT R	>0 QRDR, >0 PMQR, * aac6
G20253420	Klebsiella pneumoniae	strong	128	328663	585301	5678208	no	-	ST16	aac(6')-Ib-cr.v2;aadA2^;rmtB;strA.v1^;strB.v1	GyrA-83F;GyrA-87N;ParC-84K	qnrS1	NWT R	>0 QRDR, >0 PMQR, * aac6
G20253421	Klebsiella pneumoniae	strong	145	285018	690211	5609246	no	-	ST6260	aac(6')-Ib*;aadA2^;rmtB;rmtF	GyrA-83Y;GyrA-87G;ParC-80I	-	NWT R	>1 QRDR, 0 PMQR, * aac6
G20253422	Klebsiella pneumoniae	strong	172	196944	707810	5655548	no	-	ST147	aadA*;aadA2^;armA;rmtB	GyrA-83Y;GyrA-87A;ParC-80I	qnrB1.v1	NWT R	>0 QRDR, >0 PMQR, * aac6
G20253423	Klebsiella pneumoniae	strong	150	392394	766579	5344341	no	-	ST20	-	-	-	WT S	0^ QRDR, 0 PMQR, 0 aac6
G20253424	Klebsiella pneumoniae	strong	147	324549	541198	5602387	no	-	ST231	aac(6')-Ib?;aadA2^;rmtF	GyrA-83I;ParC-80I	qnrS1	NWT R	>0 QRDR, >0 PMQR, * aac6
G20253427	Klebsiella pneumoniae	strong	111	363932	936779	5389900	no	-	ST2028	aac(6')-Ib-cr.v2^	-	qnrB4	NWT R	0 QRDR, 1 PMQR, 1 aac6
G20253429	Klebsiella pneumoniae	strong	233	508548	775785	5784635	no	-	ST405	aac(3)-IIa.v1^;aadA*;aph(3')-VI;strA.v1^;strB.v1	-	qnrB1.v2^;qnrS1	NWT R	0 QRDR, >1 PMQR, * aac6
G20253431	Klebsiella pneumoniae	strong	342	364572	591963	5483093	no	-	ST3155	aac(6')-Ib'.v1;aadA*;aph(3')-VI	-	qnrS1	NWT R	0 QRDR, 1^ PMQR, 0 aac6
G20253432	Klebsiella pneumoniae	strong	94	308855	606548	5571188	no	-	ST147	strA.v1;strB.v1	GyrA-83I;ParC-80I	qnrS1	NWT R	>0 QRDR, >0 PMQR, * aac6
G20253433	Klebsiella pneumoniae	strong	178	167435	428669	5712797	no	-	ST337	-	-	qnrB7^	NWT R	0 QRDR, 1^ PMQR, 0 aac6
G20253434	Klebsiella pneumoniae	strong	173	218285	563621	5604400	no	-	ST147	aadA2^;rmtB	GyrA-83Y;GyrA-87A;ParC-80I	qnrB1.v1	NWT R	>0 QRDR, >0 PMQR, * aac6
G20253435	Klebsiella pneumoniae	strong	156	356136	780873	5497115	no	-	ST20	-	-	qnrB7^	NWT R	0 QRDR, 1^ PMQR, 0 aac6
G20253436	Klebsiella pneumoniae	strong	273	243920	528379	5705974	no	-	ST219	aac(6')-Ib'.v1;aadA2^;aph(3')-VI;aph3-Ia.v1^;strA.v1*;strB.v1*	-	qnrS1	NWT R	0 QRDR, 1^ PMQR, 0 aac6
G20253437	Klebsiella pneumoniae	strong	88	276049	480246	5355703	no	-	ST2876-2LV	-	-	-	WT S	0^ QRDR, 0 PMQR, 0 aac6
G20253438	Klebsiella pneumoniae	strong	248	307615	574881	5717018	no	-	ST219	aac(6')-Ib'.v1;aadA2^;aph(3')-VI;aph3-Ia.v1^;strA.v1*;strB.v1*	-	qnrS1	NWT R	0 QRDR, 1^ PMQR, 0 aac6
G20253439	Klebsiella pneumoniae	strong	156	203516	793983	5642785	no	-	ST395	aac(3)-IId^;aac(6')-Ib-cr.v2;aadA2^;rmtB	GyrA-83I;ParC-80I	qnrB1.v1;qnrS1	NWT R	>0 QRDR, >0 PMQR, * aac6
G20253440	Klebsiella pneumoniae	strong	181	302078	630430	5804102	no	-	ST16	aac(3)-IId^;aadA*;aadA2^;rmtB	GyrA-83F;GyrA-87N;ParC-84K	qnrS1	NWT R	>0 QRDR, >0 PMQR, * aac6
G20253442	Klebsiella pneumoniae	strong	149	205747	424615	5652195	no	-	ST395	aac(3)-IId^;aac(6')-Ib-cr.v2;aadA2^;rmtB	GyrA-83I;ParC-80I	qnrB1.v1;qnrS1	NWT R	>0 QRDR, >0 PMQR, * aac6
G20253443	Klebsiella pneumoniae	strong	149	192098	500992	5558493	no	-	ST2286	-	-	-	WT S	0^ QRDR, 0 PMQR, 0 aac6
G20253444	Klebsiella pneumoniae	strong	163	287060	854835	5723417	no	-	ST1109	strA.v1;strB.v1	-	-	WT S	0^ QRDR, 0 PMQR, 0 aac6
G20253445	Klebsiella pneumoniae	strong	160	206221	793656	5644171	no	-	ST395	aac(3)-IId^;aac(6')-Ib-cr.v2;aadA2^;rmtB	GyrA-83I;ParC-80I	qnrB1.v1;qnrS1	NWT R	>0 QRDR, >0 PMQR, * aac6
G20253446	Klebsiella pneumoniae	strong	166	381931	854835	5721412	no	-	ST1109	strA.v1;strB.v1	-	-	WT S	0^ QRDR, 0 PMQR, 0 aac6
G20253447	Klebsiella pneumoniae	strong	104	411766	940039	5330998	no	-	ST45	aadA*;aph(3')-VI	-	qnrS1	NWT R	0 QRDR, 1^ PMQR, 0 aac6
G20253448	Klebsiella pneumoniae	strong	114	217585	470901	5501602	no	-	ST6	aac(3)-IIa.v1^;aac(6')-Ib-cr.v2;strA.v1^;strB.v1	-	qnrB1.v2^	NWT R	0 QRDR, 1 PMQR, 1 aac6
G20253464	Klebsiella pneumoniae	strong	128	257904	628850	5677995	no	-	ST395	aadA2^;rmtB	GyrA-83I;ParC-80I	qnrS1	NWT R	>0 QRDR, >0 PMQR, * aac6
G20253465	Klebsiella pneumoniae	strong	120	355004	903936	5517661	no	-	ST231	aac(6')-Ib?;aadA2^;rmtF	GyrA-83I;ParC-80I	-	NWT R	>1 QRDR, 0 PMQR, * aac6
G20253466	Klebsiella pneumoniae	strong	114	354881	905374	5435618	no	-	ST231	aac(6')-Ib*;aadA2^;rmtF	GyrA-83I;ParC-80I	qnrS1	NWT R	>0 QRDR, >0 PMQR, * aac6
G20253467	Klebsiella pneumoniae	strong	209	183848	502279	5681142	no	-	ST14	aac(3)-IId^;rmtB;sat-2;strA.v1^;strB.v1	GyrA-83Y;GyrA-87G;ParC-80I	-	NWT R	>1 QRDR, 0 PMQR, * aac6
G20253468	Klebsiella pneumoniae	strong	88	489643	1018608	5478939	no	-	ST45	aac(6')-Ib-cr.v2;strA.v1^;strB.v1	-	qnrB1.v2^	NWT R	0 QRDR, 1 PMQR, 1 aac6
G20253469	Klebsiella pneumoniae	strong	127	229123	527768	5324743	no	-	ST1310	-	-	qnrS1	NWT R	0 QRDR, 1^ PMQR, 0 aac6
G20253470	Klebsiella pneumoniae	strong	61	489411	1808621	5450975	no	-	ST714	-	-	-	WT S	0^ QRDR, 0 PMQR, 0 aac6
G20253471	Klebsiella pneumoniae	strong	83	348431	691631	5648683	no	-	ST23	-	-	-	WT S	0^ QRDR, 0 PMQR, 0 aac6
G20253472	Klebsiella pneumoniae	strong	148	195654	452509	5288894	no	-	ST140	-	-	-	WT S	0^ QRDR, 0 PMQR, 0 aac6
G20253473	Klebsiella pneumoniae	strong	119	359690	880230	5313361	no	-	ST17	-	-	-	WT S	0^ QRDR, 0 PMQR, 0 aac6
G20253474	Klebsiella pneumoniae	strong	128	226755	474266	5391656	no	-	ST1028	-	-	-	WT S	0^ QRDR, 0 PMQR, 0 aac6
G20253475	Klebsiella pneumoniae	strong	85	409508	603679	5376108	no	-	ST348	aadA2^;aph3-Ia.v1^	-	qnrS1	NWT R	0 QRDR, 1^ PMQR, 0 aac6
G20253476	Klebsiella pneumoniae	strong	102	347697	617558	5522886	no	-	ST218	aac(6')-Ib-cr.v2;strA.v1^;strB.v1	-	qnrB1.v2^	NWT R	0 QRDR, 1 PMQR, 1 aac6
G20253584	Klebsiella pneumoniae	strong	167	339457	870907	5454398	no	-	ST515	aac(6')-Ib'.v1;aadA*;aph(3')-VI	-	qnrS1	NWT R	0 QRDR, 1^ PMQR, 0 aac6
G20253585	Klebsiella pneumoniae	strong	136	271816	740007	5751187	no	-	ST395	aac(6')-Ib*;aadA2^;rmtB;rmtF	GyrA-83I;ParC-80I	qnrB1.v1	NWT R	>0 QRDR, >0 PMQR, * aac6
G20253587	Klebsiella pneumoniae	strong	116	256151	531804	5637497	no	-	ST147	aac(6')-Ib?;rmtF	GyrA-83I;ParC-80I	qnrB1.v2^	NWT R	>0 QRDR, >0 PMQR, * aac6
G20253588	Klebsiella pneumoniae	strong	390	164079	497075	5784155	no	-	ST2054	-	-	-	WT S	0^ QRDR, 0 PMQR, 0 aac6
G20253589	Klebsiella pneumoniae	strong	159	211892	742579	5508857	no	-	ST147	aac(6')-Ib-cr.v2;aadA*;aadA2^;rmtB	GyrA-83Y;GyrA-87A;ParC-80I	qnrB1.v1	NWT R	>0 QRDR, >0 PMQR, * aac6
G20253591	Klebsiella pneumoniae	strong	79	312448	641673	5470142	no	-	ST1799	-	-	-	WT S	0^ QRDR, 0 PMQR, 0 aac6
G20253592	Klebsiella pneumoniae	strong	162	268569	508803	5606832	no	-	ST16	aac(3)-IIa.v1^;aac(6')-Ib-cr.v2;rmtB;strA.v1^;strB.v1	GyrA-83F;GyrA-87N;ParC-84K	qnrB1.v2^	NWT R	>0 QRDR, >0 PMQR, * aac6
G20253593	Klebsiella pneumoniae	strong	151	293544	508803	5608092	no	-	ST16	aac(3)-IIa.v1^;aac(6')-Ib-cr.v2;rmtB;strA.v1^;strB.v1	GyrA-83F;GyrA-87N;ParC-84K	qnrB1.v2^	NWT R	>0 QRDR, >0 PMQR, * aac6
G20253594	Klebsiella pneumoniae	strong	312	354041	928007	5695566	no	-	ST515	aac(6')-Ib'.v1;aadA*;aph(3')-VI	-	qnrS1	NWT R	0 QRDR, 1^ PMQR, 0 aac6
G20253596	Klebsiella pneumoniae	strong	187	293544	478869	5839883	no	-	ST16	aac(3)-IId^;aadA*;aadA2^;rmtB	GyrA-83F;GyrA-87N;ParC-84K	qnrS1	NWT R	>0 QRDR, >0 PMQR, * aac6
G20253597	Klebsiella pneumoniae	strong	116	295571	663161	5540504	no	-	ST147	aac(6')-Ib?;aadA2^;aph3-Ia.v1^;rmtF;strA.v1^;strB.v1	GyrA-83I;ParC-80I	qnrB1.v2^	NWT R	>0 QRDR, >0 PMQR, * aac6
G20253598	Klebsiella pneumoniae	strong	110	355004	903936	5349304	no	-	ST231	aac(6')-Ib?;aadA2^;rmtF	GyrA-83I;ParC-80I	qnrS1	NWT R	>0 QRDR, >0 PMQR, * aac6
G20253599	Klebsiella pneumoniae	strong	210	178755	382534	5715178	no	-	ST14	aac(3)-IId^;aadA2^	GyrA-83Y;GyrA-87G;ParC-80I	-	NWT R	>1 QRDR, 0 PMQR, * aac6
G20253600	Klebsiella pneumoniae	strong	103	323963	577289	5413596	no	-	ST16	aadA2^;rmtB	GyrA-83F;GyrA-87N;ParC-84K	-	NWT R	>1 QRDR, 0 PMQR, * aac6
G20253601	Klebsiella pneumoniae	strong	117	191249	431425	5493309	no	-	ST147	aac(6')-Ib*;rmtB;rmtF	GyrA-83I;ParC-80I	-	NWT R	>1 QRDR, 0 PMQR, * aac6
G20253603	Klebsiella pneumoniae	strong	129	239325	817409	5554185	no	-	ST11	aac(6')-Ib-cr.v2^	GyrA-83I;ParC-80I	-	NWT R	>1 QRDR, 0 PMQR, * aac6
G20253604	Klebsiella pneumoniae	strong	166	203677	642960	5614860	no	-	ST437	rmtB	GyrA-83I;ParC-80I	-	NWT R	>1 QRDR, 0 PMQR, * aac6
G20253607	Klebsiella pneumoniae	strong	120	282760	1091326	5545279	no	-	ST14	aadA2^;aph(3')-VI;rmtB	-	qnrS1	NWT R	0 QRDR, 1^ PMQR, 0 aac6
G20253608	Klebsiella pneumoniae	strong	133	230010	467582	5554830	no	-	ST395-1LV	aadA2^;rmtB	GyrA-83I;ParC-80I	qnrS1	NWT R	>0 QRDR, >0 PMQR, * aac6
G20253609	Klebsiella pneumoniae	strong	160	294907	664691	5854299	no	-	ST147	aadA*;aph(3')-VI;aph3-Ia.v1^;armA	GyrA-83I;ParC-80I	qnrS1	NWT R	>0 QRDR, >0 PMQR, * aac6
G20253610	Klebsiella pneumoniae	strong	149	247348	740007	5731674	no	-	ST395	aac(6')-Ib*;aadA2^;rmtB;rmtF	GyrA-83I;ParC-80I	qnrB1.v1	NWT R	>0 QRDR, >0 PMQR, * aac6
G20253611	Klebsiella pneumoniae	strong	74	387558	729289	5362910	no	-	ST186	-	-	-	WT S	0^ QRDR, 0 PMQR, 0 aac6
G20253612	Klebsiella pneumoniae	strong	166	211843	742885	5509262	no	-	ST147	aac(6')-Ib-cr.v2;aadA*;aadA2^;rmtB	GyrA-83Y;GyrA-87A;ParC-80I	qnrB1.v1	NWT R	>0 QRDR, >0 PMQR, * aac6
G20253613	Klebsiella pneumoniae	strong	199	152398	466301	5937951	no	-	ST147	aac(6')-Ib*;aadA2^;rmtB;rmtF	GyrA-83I;ParC-80I	qnrB1.v2^	NWT R	>0 QRDR, >0 PMQR, * aac6
G20253614	Klebsiella pneumoniae	strong	90	422639	777925	5601401	no	-	ST16	aac(3)-IIa.v1^;aac(6')-Ib-cr.v2;aadA2^;rmtB	GyrA-83F;GyrA-87N;ParC-84K	qnrS1	NWT R	>0 QRDR, >0 PMQR, * aac6
G20253615	Klebsiella pneumoniae	strong	173	296996	585256	5662515	no	-	ST16	aac(3)-IId^;aadA*;aadA2^;rmtB	GyrA-83F;GyrA-87N;ParC-84K	qnrS1	NWT R	>0 QRDR, >0 PMQR, * aac6
G20253616	Klebsiella pneumoniae	strong	147	363071	651075	5330215	no	-	ST515	-	-	-	WT S	0^ QRDR, 0 PMQR, 0 aac6
G20253617	Klebsiella pneumoniae	strong	135	285969	530748	5402438	no	-	ST37	-	-	qnrS1	NWT R	0 QRDR, 1^ PMQR, 0 aac6
G20253618	Klebsiella pneumoniae	strong	347	181866	429257	5803315	no	-	ST1726	aac(6')-Ib'.v1;aadA*;aph(3')-VI	-	qnrS1	NWT R	0 QRDR, 1^ PMQR, 0 aac6
G20253620	Klebsiella pneumoniae	strong	115	182005	360460	5074231	no	-	ST12-2LV	-	-	-	WT S	0^ QRDR, 0 PMQR, 0 aac6
G20253621	Klebsiella pneumoniae	strong	189	167493	411955	5698323	no	-	ST38	aac(3)-IIa.v1^;aac(6')-Ib-cr.v2;aadA2^	GyrA-83F;GyrA-87A;ParC-80I	qnrB1.v2^	NWT R	>0 QRDR, >0 PMQR, * aac6
G20253622	Klebsiella pneumoniae	strong	142	200789	709678	5660218	no	-	ST15	aac(6')-Ib?;rmtF	GyrA-83F;GyrA-87A;ParC-80I	-	NWT R	>1 QRDR, 0 PMQR, * aac6
G20253623	Klebsiella pneumoniae	strong	150	199929	709679	5659909	no	-	ST15	aac(6')-Ib?;rmtF	GyrA-83F;GyrA-87A;ParC-80I	-	NWT R	>1 QRDR, 0 PMQR, * aac6
G20253624	Klebsiella pneumoniae	strong	115	369630	778332	5580980	no	-	ST16	aac(3)-IIa.v1^;aac(6')-Ib-cr.v2;aadA2^;rmtB	GyrA-83F;GyrA-87N;ParC-84K	qnrS1	NWT R	>0 QRDR, >0 PMQR, * aac6
G20253627	Klebsiella pneumoniae	strong	92	350141	612063	5174830	no	-	ST2813	-	-	-	WT S	0^ QRDR, 0 PMQR, 0 aac6
G20253628	Klebsiella pneumoniae	strong	166	233394	750496	5460648	no	-	ST20	strA.v1;strB.v1	-	-	WT S	0^ QRDR, 0 PMQR, 0 aac6
G20253629	Klebsiella pneumoniae	strong	80	318165	689171	5420388	no	-	ST29-1LV	strA.v1^;strB.v1	-	qnrS1	NWT R	0 QRDR, 1^ PMQR, 0 aac6
G20253630	Klebsiella pneumoniae	strong	218	200984	443670	5679190	no	-	ST14	aac(3)-IId^;aac(6')-Ib-cr.v2;aadA*;aadA2^;rmtB;sat-2	GyrA-83Y;GyrA-87G;ParC-80I	-	NWT R	>1 QRDR, 0 PMQR, * aac6
G20253632	Klebsiella pneumoniae	strong	202	281274	864026	6046837	no	-	ST391	aadA2^;aph(3')-VI;armA	-	qnrB1.v2^	NWT I	0 QRDR, qnrB1, 0 aac6
G20253633	Klebsiella pneumoniae	strong	225	183886	443683	5731363	no	-	ST14	rmtB;sat-2;strA.v1^;strB.v1	GyrA-83Y;GyrA-87G;ParC-80I	-	NWT R	>1 QRDR, 0 PMQR, * aac6
G20253634	Klebsiella pneumoniae	strong	215	201099	443681	5763341	no	-	ST14	aac(3)-IId^;aac(6')-Ib-cr.v2;aadA*;aadA2^;rmtB;sat-2	GyrA-83Y;GyrA-87G;ParC-80I	-	NWT R	>1 QRDR, 0 PMQR, * aac6
G20253635	Klebsiella pneumoniae	strong	191	295127	663130	5759730	no	-	ST29	aadA*;aadA2^;aph(3')-VI;armA	-	qnrB1.v2^;qnrS1	NWT R	0 QRDR, >1 PMQR, * aac6
G20253636	Klebsiella pneumoniae	strong	190	295129	663130	5759726	no	-	ST29	aadA*;aadA2^;aph(3')-VI;armA	-	qnrB1.v2^;qnrS1	NWT R	0 QRDR, >1 PMQR, * aac6
G20253637	Klebsiella pneumoniae	strong	170	251494	1170696	6089496	no	-	ST391	aac(6')-Ib3^;aadA2^;aph(3')-VI;armA;rmtC;strA.v1*;strB.v1*	-	qnrB1.v2^	NWT I	0 QRDR, qnrB1, 0 aac6
G20253638	Klebsiella pneumoniae	strong	100	300720	611769	5524758	no	-	ST420	aac(6')-Ib'.v1;aadA*;aph(3')-VI	-	qnrS1	NWT R	0 QRDR, 1^ PMQR, 0 aac6
G20253639	Klebsiella pneumoniae	strong	158	297457	919132	5625467	no	-	ST231	aac(6')-Ib*;aadA2^;rmtF	GyrA-83I;ParC-80I	-	NWT R	>1 QRDR, 0 PMQR, * aac6
G20253640	Klebsiella pneumoniae	strong	138	203583	722175	5592993	no	-	ST15	aac(6')-Ib*;aadA2^;rmtB;rmtF	GyrA-83F;GyrA-87A;ParC-80I	-	NWT R	>1 QRDR, 0 PMQR, * aac6
G20253641	Klebsiella pneumoniae	strong	88	323802	617782	5321092	no	-	ST273	aac(6')-Ib-cr.v2;strA.v1^;strB.v1^	GyrA-83I;ParC-80I	qnrB1.v2^	NWT R	>0 QRDR, >0 PMQR, * aac6
G20253643	Klebsiella pneumoniae	strong	177	218244	785266	5656787	no	-	ST147	aadA*;aadA2^;rmtB	GyrA-83Y;GyrA-87A;ParC-80I	qnrB1.v1	NWT R	>0 QRDR, >0 PMQR, * aac6
G20253644	Klebsiella pneumoniae	strong	169	261284	611027	5657737	no	-	ST290	aadA*;aph(3')-VI	-	qnrS1	NWT R	0 QRDR, 1^ PMQR, 0 aac6
G20253645	Klebsiella pneumoniae	strong	150	298365	950881	5625656	no	-	ST231	aac(6')-Ib*;aadA2^;rmtF	GyrA-83I;ParC-80I	-	NWT R	>1 QRDR, 0 PMQR, * aac6
G20253646	Klebsiella pneumoniae	strong	226	152668	288822	5933778	no	-	ST15	rmtC	GyrA-83F;GyrA-87A;ParC-80I	qnrB1.v1	NWT R	>0 QRDR, >0 PMQR, * aac6
G20253647	Klebsiella pneumoniae	strong	156	275227	756781	5614207	no	-	ST231	aac(6')-Ib*;aadA2^;rmtF	GyrA-83I;ParC-80I	-	NWT R	>1 QRDR, 0 PMQR, * aac6
G20253648	Klebsiella pneumoniae	strong	147	326045	600224	5636510	no	-	ST231	aac(6')-Ib?;aadA2^;rmtF	GyrA-83I;ParC-80I	qnrS1	NWT R	>0 QRDR, >0 PMQR, * aac6
G20253649	Klebsiella pneumoniae	strong	122	192658	443683	5474054	no	-	ST2096	aac(6')-Ib-cr.v2;sat-2	GyrA-83Y;GyrA-87G;ParC-80I	-	NWT R	>1 QRDR, 0 PMQR, * aac6
G20253650	Klebsiella pneumoniae	strong	117	203669	694204	5307330	no	-	ST437	rmtB	GyrA-83I;ParC-80I	-	NWT R	>1 QRDR, 0 PMQR, * aac6
G20253651	Klebsiella pneumoniae	strong	182	178300	446951	5800423	no	-	ST2096	aac(6')-Ib-cr.v2;aadA2^;armA;sat-2	GyrA-83Y;GyrA-87G;ParC-80I	-	NWT R	>1 QRDR, 0 PMQR, * aac6
G20253652	Klebsiella pneumoniae	strong	155	199842	537937	5584055	no	-	ST395	aac(3)-IId^;aac(6')-Ib-cr.v2;aadA2^;strA.v1^;strB.v1	GyrA-83I;ParC-80I	qnrB1.v1	NWT R	>0 QRDR, >0 PMQR, * aac6
G20253654	Klebsiella pneumoniae	strong	146	214394	664670	5609640	no	-	ST147	aadA*;aadA2^;armA;rmtB	GyrA-83Y;GyrA-87A;ParC-80I	qnrB1.v1	NWT R	>0 QRDR, >0 PMQR, * aac6
G20253655	Klebsiella pneumoniae	strong	185	196934	773860	5796536	no	-	ST147	aac(6')-Ib-cr.v2;aadA*;aadA2^;armA;strA.v1^;strB.v1	GyrA-83Y;GyrA-87A;ParC-80I	qnrB1.v1	NWT R	>0 QRDR, >0 PMQR, * aac6
G20253656	Klebsiella pneumoniae	strong	144	214394	664641	5609712	no	-	ST147	aadA*;aadA2^;armA;rmtB	GyrA-83Y;GyrA-87A;ParC-80I	qnrB1.v1	NWT R	>0 QRDR, >0 PMQR, * aac6
G20253657	Klebsiella pneumoniae	strong	142	220056	664553	5609129	no	-	ST147	aadA*;aadA2^;armA;rmtB	GyrA-83Y;GyrA-87A;ParC-80I	qnrB1.v1	NWT R	>0 QRDR, >0 PMQR, * aac6
G20253658	Klebsiella pneumoniae	strong	153	297633	979872	5616120	no	-	ST231	aac(6')-Ib?;aadA2^;rmtF	GyrA-83I;ParC-80I	-	NWT R	>1 QRDR, 0 PMQR, * aac6
G20253659	Klebsiella pneumoniae	strong	153	193116	715037	5584567	no	-	ST15	aac(6')-Ib?;aadA2^;rmtB;rmtF	GyrA-83F;GyrA-87A;ParC-80I	-	NWT R	>1 QRDR, 0 PMQR, * aac6
G20253660	Klebsiella pneumoniae	strong	141	198302	664618	5609085	no	-	ST147	aadA*;aadA2^;armA;rmtB	GyrA-83Y;GyrA-87A;ParC-80I	qnrB1.v1	NWT R	>0 QRDR, >0 PMQR, * aac6
G20253661	Klebsiella pneumoniae	strong	148	188095	509125	5705772	no	-	ST2096	aac(6')-Ib-cr.v2;aadA2^;armA;sat-2	GyrA-83Y;GyrA-87G;ParC-80I	-	NWT R	>1 QRDR, 0 PMQR, * aac6
22GNB-1284	Klebsiella pneumoniae	strong	273	35890	136297	5399395	no	-	ST967	aac(3)-IId^;aac(6')-Ib-cr.v2;aadA16*;aph3-Ia.v1;strA.v1^;strB.v1	GyrA-83I	qnrS1	NWT R	>0 QRDR, >0 PMQR, * aac6
20GNB-0046	Klebsiella pneumoniae	strong	218	51673	281463	5782587	no	-	ST13	aac(3)-IIa.v1^;aadA*;aph(3')-Ia	-	-	WT S	0^ QRDR, 0 PMQR, 0 aac6
23GNB-0045	Klebsiella pneumoniae	strong	153	70245	215321	5387956	no	-	ST101-1LV	strA.v1^;strB.v1	-	-	WT S	0^ QRDR, 0 PMQR, 0 aac6
23GNB-1312	Klebsiella pneumoniae	strong	84	234369	396023	5572670	no	-	ST496	aac(6')-Ib-cr.v2;aadA16*;aph3-Ia.v1	-	qnrS1	NWT R	0 QRDR, 1 PMQR, 1 aac6
23GNB-1178	Klebsiella pneumoniae	strong	82	306828	511758	5623391	no	-	ST132	aac(3)-IId^;strB.v1	-	qnrS1	NWT R	0 QRDR, 1^ PMQR, 0 aac6
22GNB-1041	Klebsiella pneumoniae	strong	155	78581	221498	5446119	no	-	ST1564	aac(3)-IIa.v1^;aac(6')-Ib-cr.v2;strA.v1^;strB.v1	-	-	WT S	0 QRDR, 0 PMQR, 1 aac6
21GNB-0981	Klebsiella pneumoniae	strong	141	125863	270134	5420859	no	-	ST1207	aac(3)-IId^;strA.v1*;strB.v1*	-	-	WT S	0^ QRDR, 0 PMQR, 0 aac6
22GNB-0519	Klebsiella pneumoniae	strong	179	65698	183260	5657426	no	-	ST11	aac(3)-IId^;rmtC	GyrA-83F;GyrA-87A;ParC-80I	qnrS1	NWT R	>0 QRDR, >0 PMQR, * aac6
19GNB-0518	Klebsiella pneumoniae	strong	168	69891	316811	5536389	no	-	ST15	aadA*;aadA16*;strA.v1^;strB.v1	GyrA-83F;GyrA-87A;ParC-80I	qnrS1	NWT R	>0 QRDR, >0 PMQR, * aac6
19GNB-1715	Klebsiella pneumoniae	strong	99	125891	419248	5339460	no	-	ST1731	aac(3)-IId^	-	qnrB2.v1^	NWT R	0 QRDR, 1^ PMQR, 0 aac6
19GNB-0520	Klebsiella pneumoniae	strong	116	106878	315225	5666499	no	-	ST1905	aac(3)-IId^;strA.v1;strB.v1	-	qnrB2.v1^	NWT R	0 QRDR, 1^ PMQR, 0 aac6
23GNB-0983	Klebsiella pneumoniae	strong	125	105863	254199	5498302	no	-	ST48	aac(3)-IIa.v1^;strA.v1^;strB.v1	-	qnrB1.v2^	NWT I	0 QRDR, qnrB1, 0 aac6
23GNB-0581	Klebsiella pneumoniae	strong	130	86217	302244	5607833	no	-	ST307	aac(3)-IIa.v1^;aadA*;aph(3')-VI;strA.v1^;strB.v1	GyrA-83I;ParC-80I	qnrB1.v2^;qnrS1	NWT R	>0 QRDR, >0 PMQR, * aac6
19GNB-1091	Klebsiella pneumoniae	strong	129	118910	384290	5530866	no	-	ST147	aac(3)-IIa.v1^;aac(3)-IId^;aac(3)-IV^;aac(6')-Ib-cr.v2;aadA2^;aph(4)-Ia;aph3-Ia.v1^;strA.v1^;strB.v1	GyrA-83I;ParC-80I	qnrS1	NWT R	>0 QRDR, >0 PMQR, * aac6
21GNB-0598	Klebsiella pneumoniae	strong	112	107077	267608	5465273	no	-	ST15	aac(3)-IId^;aac(6')-Ib-cr.v2;aadA16*;aph3-Ia.v1;strA.v1^;strB.v1	GyrA-83I;ParC-80I	qnrS1	NWT R	>0 QRDR, >0 PMQR, * aac6
23GNB-0001	Klebsiella pneumoniae	strong	213	48002	179799	5597366	no	-	ST656	aac(6')-Ib-cr.v2;aadA16*;aadA2^;rmtB	GyrA-83I;ParC-80I	qnrS1	NWT R	>0 QRDR, >0 PMQR, * aac6
19GNB-0486	Klebsiella pneumoniae	strong	110	95612	326338	5630176	no	-	ST16	aac(6')-Ib-cr.v2;rmtB	GyrA-83F;GyrA-87N;ParC-84K	qnrS1	NWT R	>0 QRDR, >0 PMQR, * aac6
22GNB-0061	Klebsiella pneumoniae	strong	100	197415	416518	5616464	no	-	ST17	aac(3)-IIa.v1^;aac(6')-Ib-cr.v2	-	qnrS1	NWT R	0 QRDR, 1 PMQR, 1 aac6
20GNB-0688	Klebsiella pneumoniae	strong	86	132752	255131	5592929	no	-	ST711	aac(3)-IIa.v1^;aac(6')-Ib-cr.v2	-	qnrS1	NWT R	0 QRDR, 1 PMQR, 1 aac6
23GNB-1010	Klebsiella pneumoniae	strong	56	268125	486622	5682413	no	-	ST873	aac(3)-IId^;aac(6')-Ib-cr.v2	-	qnrS1	NWT R	0 QRDR, 1 PMQR, 1 aac6
19GNB-0886	Klebsiella pneumoniae	strong	73	201235	601774	5593183	no	-	ST1540	aac(3)-IIa.v1^;aac(6')-Ib-cr.v2;aadA2^;strA.v1*;strB.v1*	-	qnrS1	NWT R	0 QRDR, 1 PMQR, 1 aac6
20GNB-0404	Klebsiella pneumoniae	strong	93	151975	372472	5590714	no	-	ST1540	aac(3)-IIa.v1^;aac(6')-Ib-cr.v2;aadA2^;strA.v1*;strB.v1*	-	qnrS1	NWT R	0 QRDR, 1 PMQR, 1 aac6
20GNB-0754	Klebsiella pneumoniae	strong	95	147551	273499	5593603	no	-	ST1540	aac(3)-IIa.v1^;aac(6')-Ib-cr.v2;aadA2^;strA.v1*;strB.v1*	-	qnrS1	NWT R	0 QRDR, 1 PMQR, 1 aac6
20GNB-0189	Klebsiella pneumoniae	strong	74	158935	415157	5074828	no	-	ST4568	aac(6')-Ib-cr.v2;aadA16*	-	qnrS1	NWT R	0 QRDR, 1 PMQR, 1 aac6
22GNB-1323	Klebsiella pneumoniae	strong	273	33387	103909	5324226	no	-	ST1537	aac(3)-IId^;aac(6')-Ib-cr.v2;aadA16*;aph3-Ia.v1;strA.v1^;strB.v1	-	qnrS1	NWT R	0 QRDR, 1 PMQR, 1 aac6
19GNB-0011	Klebsiella pneumoniae	strong	99	109075	216558	5406131	no	-	ST17	-	-	qnrS1	NWT R	0 QRDR, 1^ PMQR, 0 aac6
19GNB-0079	Klebsiella pneumoniae	strong	103	219911	917043	5698956	no	-	ST17	aac(3)-IId^	-	qnrS1	NWT R	0 QRDR, 1^ PMQR, 0 aac6
19GNB-0542	Klebsiella pneumoniae	strong	81	199053	358168	5508150	no	-	ST17	aac(3)-IId^;strA.v1^;strB.v1	-	qnrS1	NWT R	0 QRDR, 1^ PMQR, 0 aac6
20GNB-0207	Klebsiella pneumoniae	strong	68	172170	416636	5448944	no	-	ST17	-	-	qnrS1	NWT R	0 QRDR, 1^ PMQR, 0 aac6
20GNB-0243	Klebsiella pneumoniae	strong	81	162151	460186	5507010	no	-	ST17	aac(3)-IId^;strA.v1^;strB.v1	-	qnrS1	NWT R	0 QRDR, 1^ PMQR, 0 aac6
23GNB-0130	Klebsiella pneumoniae	strong	332	27824	111205	5340022	no	-	ST17	aac(3)-IId^;strA.v1^;strB.v1	-	qnrS1	NWT R	0 QRDR, 1^ PMQR, 0 aac6
23GNB-1224	Klebsiella pneumoniae	strong	65	249461	598768	5469197	no	-	ST17	aac(3)-IId^;strA.v1^;strB.v1	-	qnrS1	NWT R	0 QRDR, 1^ PMQR, 0 aac6
19GNB-0016	Klebsiella pneumoniae	strong	99	122683	469279	5576090	no	-	ST25	aadA^	-	qnrS1	NWT R	0 QRDR, 1^ PMQR, 0 aac6
22GNB-0338	Klebsiella pneumoniae	strong	123	102736	343337	5437288	no	-	ST25	aadA5;aph3-Ia.v1^	-	qnrS1	NWT R	0 QRDR, 1^ PMQR, 0 aac6
23GNB-0838	Klebsiella pneumoniae	strong	93	152746	312449	5594931	no	-	ST25	aadA*;strA.v1^;strB.v1	-	qnrS1	NWT R	0 QRDR, 1^ PMQR, 0 aac6
21GNB-0326	Klebsiella pneumoniae	strong	95	132861	264538	5542462	no	-	ST29	aadA*	-	qnrS1	NWT R	0 QRDR, 1^ PMQR, 0 aac6
21GNB-0333	Klebsiella pneumoniae	strong	98	143014	391101	5541765	no	-	ST29	aadA*	-	qnrS1	NWT R	0 QRDR, 1^ PMQR, 0 aac6
21GNB-0655	Klebsiella pneumoniae	strong	145	77589	209828	5682974	no	-	ST29	aac(3)-IId^;strA.v1*;strB.v1*	-	qnrS1	NWT R	0 QRDR, 1^ PMQR, 0 aac6
23GNB-1302	Klebsiella pneumoniae	strong	48	370037	1295711	5477383	no	-	ST29	strA.v1^;strB.v1	-	qnrS1	NWT R	0 QRDR, 1^ PMQR, 0 aac6
19GNB-0993	Klebsiella pneumoniae	strong	89	131749	351741	5537214	no	-	ST35	aadA	-	qnrS1	NWT R	0 QRDR, 1^ PMQR, 0 aac6
21GNB-0545	Klebsiella pneumoniae	strong	186	49926	113846	5347206	no	-	ST37	aac(3)-IId^	-	qnrS1	NWT R	0 QRDR, 1^ PMQR, 0 aac6
21GNB-0548	Klebsiella pneumoniae	strong	178	52357	138076	5347586	no	-	ST37	aac(3)-IId^	-	qnrS1	NWT R	0 QRDR, 1^ PMQR, 0 aac6
21GNB-0641	Klebsiella pneumoniae	strong	101	142601	459056	5544152	no	-	ST37	strA.v1^;strB.v1	-	qnrS1	NWT R	0 QRDR, 1^ PMQR, 0 aac6
22GNB-0182	Klebsiella pneumoniae	strong	108	142601	348950	5442089	no	-	ST37	aadA*	-	qnrS1	NWT R	0 QRDR, 1^ PMQR, 0 aac6
22GNB-0349	Klebsiella pneumoniae	strong	105	103877	306697	5434431	no	-	ST37	-	-	qnrS1	NWT R	0 QRDR, 1^ PMQR, 0 aac6
22GNB-0731	Klebsiella pneumoniae	strong	95	122027	315984	5314037	no	-	ST37	aadA2^;strA.v1*;strB.v1*	-	qnrS1	NWT R	0 QRDR, 1^ PMQR, 0 aac6
21GNB-1032	Klebsiella pneumoniae	strong	107	118737	319024	5343566	no	-	ST39	aph3-Ia.v1^;strA.v1*;strB.v1*	-	qnrS1	NWT R	0 QRDR, 1^ PMQR, 0 aac6
22GNB-0832	Klebsiella pneumoniae	strong	174	60058	169812	5501893	no	-	ST39	strA.v1^;strB.v1	-	qnrS1	NWT R	0 QRDR, 1^ PMQR, 0 aac6
23GNB-0122	Klebsiella pneumoniae	strong	316	32922	92350	5436994	no	-	ST39	aph3-Ia.v1^;strA.v1*;strB.v1*	-	qnrS1	NWT R	0 QRDR, 1^ PMQR, 0 aac6
23GNB-0126	Klebsiella pneumoniae	strong	372	25859	88388	5552747	no	-	ST39	aadA2^;aph3-Ia.v1^;strA.v1*;strB.v1*	-	qnrS1	NWT R	0 QRDR, 1^ PMQR, 0 aac6
23GNB-0277	Klebsiella pneumoniae	strong	286	31484	100511	5426491	no	-	ST39	aadA2^;strA.v1*;strB.v1*	-	qnrS1	NWT R	0 QRDR, 1^ PMQR, 0 aac6
23GNB-0677	Klebsiella pneumoniae	strong	69	282715	419483	5454626	no	-	ST39	aadA2^;strA.v1*;strB.v1*	-	qnrS1	NWT R	0 QRDR, 1^ PMQR, 0 aac6
23GNB-1034	Klebsiella pneumoniae	strong	63	212502	724161	5459064	no	-	ST39	aph3-Ia.v1^;strA.v1*;strB.v1*	-	qnrS1	NWT R	0 QRDR, 1^ PMQR, 0 aac6
23GNB-1522	Klebsiella pneumoniae	strong	62	342279	873581	5454181	no	-	ST39	aadA2^;strA.v1*;strB.v1*	-	qnrS1	NWT R	0 QRDR, 1^ PMQR, 0 aac6
22GNB-0365	Klebsiella pneumoniae	strong	127	102589	263096	5393443	no	-	ST45	aadA2^;aph3-Ia.v1^;strA.v1*;strB.v1*	-	qnrS1	NWT R	0 QRDR, 1^ PMQR, 0 aac6
23GNB-0557	Klebsiella pneumoniae	strong	126	77871	270765	5483263	no	-	ST45	aadA2^;strA.v1;strB.v1	-	qnrS1	NWT R	0 QRDR, 1^ PMQR, 0 aac6
23GNB-0661	Klebsiella pneumoniae	strong	56	202596	680337	5246762	no	-	ST45	-	-	qnrS1	NWT R	0 QRDR, 1^ PMQR, 0 aac6
23GNB-0877	Klebsiella pneumoniae	strong	60	220585	411407	5255319	no	-	ST45	-	-	qnrS1	NWT R	0 QRDR, 1^ PMQR, 0 aac6
23GNB-0934	Klebsiella pneumoniae	strong	73	159877	453948	5307348	no	-	ST45	strA.v1^;strB.v1	-	qnrS1	NWT R	0 QRDR, 1^ PMQR, 0 aac6
23GNB-1308	Klebsiella pneumoniae	strong	46	296281	680337	5257961	no	-	ST45	-	-	qnrS1	NWT R	0 QRDR, 1^ PMQR, 0 aac6
21GNB-0612	Klebsiella pneumoniae	strong	90	128953	324260	5562498	no	-	ST101	-	-	qnrS1	NWT R	0 QRDR, 1^ PMQR, 0 aac6
22GNB-1183	Klebsiella pneumoniae	strong	124	87447	300058	5365074	no	-	ST101	strA.v1^;strB.v1	-	qnrS1	NWT R	0 QRDR, 1^ PMQR, 0 aac6
23GNB-0889	Klebsiella pneumoniae	strong	82	178186	488493	5544246	no	-	ST107	aac(3)-IId^;strA.v1^;strB.v1	-	qnrS1	NWT R	0 QRDR, 1^ PMQR, 0 aac6
23GNB-1069	Klebsiella pneumoniae	strong	43	350399	616981	5213347	no	-	ST107	strA.v1^;strB.v1	-	qnrS1	NWT R	0 QRDR, 1^ PMQR, 0 aac6
21GNB-0098	Klebsiella pneumoniae	strong	90	112218	308338	5418116	no	-	ST219	aadA2^;strA.v1*;strB.v1*	-	qnrS1	NWT R	0 QRDR, 1^ PMQR, 0 aac6
21GNB-1051	Klebsiella pneumoniae	strong	71	175522	388848	5387167	no	-	ST219	aadA2^;strA.v1*;strB.v1*	-	qnrS1	NWT R	0 QRDR, 1^ PMQR, 0 aac6
22GNB-0287	Klebsiella pneumoniae	strong	302	31553	102547	5360153	no	-	ST219	aadA2^;strA.v1*;strB.v1*	-	qnrS1	NWT R	0 QRDR, 1^ PMQR, 0 aac6
22GNB-0371	Klebsiella pneumoniae	strong	101	107201	298383	5383839	no	-	ST219	aadA2^;strA.v1*;strB.v1*	-	qnrS1	NWT R	0 QRDR, 1^ PMQR, 0 aac6
22GNB-0672	Klebsiella pneumoniae	strong	96	121088	284366	5353035	no	-	ST219	aadA2^;strA.v1*;strB.v1*	-	qnrS1	NWT R	0 QRDR, 1^ PMQR, 0 aac6
22GNB-0676	Klebsiella pneumoniae	strong	89	129965	349940	5426870	no	-	ST219	aadA2^;strA.v1*;strB.v1*	-	qnrS1	NWT R	0 QRDR, 1^ PMQR, 0 aac6
23GNB-0198	Klebsiella pneumoniae	strong	241	40691	129506	5379936	no	-	ST219	aadA2^;aph3-Ia.v1^;strA.v1*;strB.v1*	-	qnrS1	NWT R	0 QRDR, 1^ PMQR, 0 aac6
23GNB-1061	Klebsiella pneumoniae	strong	62	263262	488191	5425670	no	-	ST219	aadA2^;strA.v1*;strB.v1*	-	qnrS1	NWT R	0 QRDR, 1^ PMQR, 0 aac6
23GNB-1074	Klebsiella pneumoniae	strong	65	220561	426873	5395196	no	-	ST219	aadA2^;strA.v1*;strB.v1*	-	qnrS1	NWT R	0 QRDR, 1^ PMQR, 0 aac6
20GNB-0149	Klebsiella pneumoniae	strong	100	122700	386803	5640777	no	-	ST348	-	-	qnrS1	NWT R	0 QRDR, 1^ PMQR, 0 aac6
20GNB-0908	Klebsiella pneumoniae	strong	92	116632	425630	5492289	no	-	ST353	aadA2^;aph3-Ia.v1^;strA.v1*;strB.v1*	-	qnrS1	NWT R	0 QRDR, 1^ PMQR, 0 aac6
21GNB-0653	Klebsiella pneumoniae	strong	123	98263	245756	5490761	no	-	ST353	aadA2^;aph3-Ia.v1^;strA.v1*;strB.v1*	-	qnrS1	NWT R	0 QRDR, 1^ PMQR, 0 aac6
22GNB-0097	Klebsiella pneumoniae	strong	73	174283	671757	5482405	no	-	ST353	aadA2^;strA.v1*;strB.v1*	-	qnrS1	NWT R	0 QRDR, 1^ PMQR, 0 aac6
22GNB-0100	Klebsiella pneumoniae	strong	68	222268	711152	5478761	no	-	ST353	aadA2^;aph3-Ia.v1^;strA.v1*;strB.v1*	-	qnrS1	NWT R	0 QRDR, 1^ PMQR, 0 aac6
22GNB-0405	Klebsiella pneumoniae	strong	135	75844	223823	5474291	no	-	ST353	aadA2^;aph3-Ia.v1^;strA.v1*;strB.v1*	-	qnrS1	NWT R	0 QRDR, 1^ PMQR, 0 aac6
22GNB-0530	Klebsiella pneumoniae	strong	148	65481	202262	5422261	no	-	ST353	aadA2^;aph3-Ia.v1^	-	qnrS1	NWT R	0 QRDR, 1^ PMQR, 0 aac6
23GNB-0161	Klebsiella pneumoniae	strong	311	28951	103336	5465291	no	-	ST353	aadA2^;aph3-Ia.v1^;strA.v1*;strB.v1*	-	qnrS1	NWT R	0 QRDR, 1^ PMQR, 0 aac6
23GNB-0540	Klebsiella pneumoniae	strong	78	183909	381839	5485248	no	-	ST353	aadA2^;aph3-Ia.v1^;strA.v1*;strB.v1*	-	qnrS1	NWT R	0 QRDR, 1^ PMQR, 0 aac6
23GNB-1252	Klebsiella pneumoniae	strong	51	360531	1109622	5482668	no	-	ST353	aadA2^;aph3-Ia.v1^;strA.v1*;strB.v1*	-	qnrS1	NWT R	0 QRDR, 1^ PMQR, 0 aac6
23GNB-0185	Klebsiella pneumoniae	strong	242	37425	135323	5288168	no	-	ST397	-	-	qnrS1	NWT R	0 QRDR, 1^ PMQR, 0 aac6
22GNB-0501	Klebsiella pneumoniae	strong	173	56494	153544	5242488	no	-	ST469	aadA2^;aph3-Ia.v1^;strA.v1*;strB.v1*	-	qnrS1	NWT R	0 QRDR, 1^ PMQR, 0 aac6
22GNB-1085	Klebsiella pneumoniae	strong	162	68530	212312	5240989	no	-	ST469	aadA2^;aph3-Ia.v1^;strA.v1*;strB.v1*	-	qnrS1	NWT R	0 QRDR, 1^ PMQR, 0 aac6
23GNB-0139	Klebsiella pneumoniae	strong	352	26248	78752	5215155	no	-	ST469	aadA2^;aph3-Ia.v1^;strA.v1*;strB.v1*	-	qnrS1	NWT R	0 QRDR, 1^ PMQR, 0 aac6
23GNB-0497	Klebsiella pneumoniae	strong	86	158471	367920	5245390	no	-	ST469	aadA2^;aph3-Ia.v1^;strA.v1*;strB.v1*	-	qnrS1	NWT R	0 QRDR, 1^ PMQR, 0 aac6
23GNB-0646	Klebsiella pneumoniae	strong	142	70394	244421	5097567	no	-	ST469	aadA2^;strA.v1*;strB.v1*	-	qnrS1	NWT R	0 QRDR, 1^ PMQR, 0 aac6
21GNB-0817	Klebsiella pneumoniae	strong	106	247172	400174	5573968	no	-	ST501	aac(3)-IId^;aadA2;aadA^	-	qnrS1	NWT R	0 QRDR, 1^ PMQR, 0 aac6
23GNB-1416	Klebsiella pneumoniae	strong	73	278377	514749	5428994	no	-	ST515	strA.v1^;strB.v1	-	qnrS1	NWT R	0 QRDR, 1^ PMQR, 0 aac6
20GNB-0964	Klebsiella pneumoniae	strong	78	128622	399157	5434963	no	-	ST584	aac(3)-IId^	-	qnrS1	NWT R	0 QRDR, 1^ PMQR, 0 aac6
23GNB-0895	Klebsiella pneumoniae	strong	113	137425	360496	5491969	no	-	ST605	aac(3)-IId^;aadA2^;aph3-Ia.v1^	-	qnrS1	NWT R	0 QRDR, 1^ PMQR, 0 aac6
20GNB-0122	Klebsiella pneumoniae	strong	200	46573	145245	5295791	no	-	ST629	-	-	qnrS1	NWT R	0 QRDR, 1^ PMQR, 0 aac6
21GNB-1090	Klebsiella pneumoniae	strong	94	181600	461964	5411797	no	-	ST661	aadA2^;aph3-Ia.v1^;strA.v1*;strB.v1*	-	qnrS1	NWT R	0 QRDR, 1^ PMQR, 0 aac6
21GNB-1023	Klebsiella pneumoniae	strong	126	118996	317757	5426205	no	-	ST716	strA.v1^;strB.v1	-	qnrS1	NWT R	0 QRDR, 1^ PMQR, 0 aac6
22GNB-0307	Klebsiella pneumoniae	strong	109	99641	252190	5504436	no	-	ST716	aac(3)-IId^	-	qnrS1	NWT R	0 QRDR, 1^ PMQR, 0 aac6
22GNB-0453	Klebsiella pneumoniae	strong	97	113875	309885	5512334	no	-	ST716	aac(3)-IId^	-	qnrS1	NWT R	0 QRDR, 1^ PMQR, 0 aac6
22GNB-1137	Klebsiella pneumoniae	strong	148	92462	207181	5399259	no	-	ST716	strB.v1	-	qnrS1	NWT R	0 QRDR, 1^ PMQR, 0 aac6
23GNB-1055	Klebsiella pneumoniae	strong	73	190462	434622	5322286	no	-	ST716	strA.v1^;strB.v1	-	qnrS1	NWT R	0 QRDR, 1^ PMQR, 0 aac6
23GNB-1026	Klebsiella pneumoniae	strong	53	274964	441163	5533083	no	-	ST867	aadA2^;strA.v1*;strB.v1*	-	qnrS1	NWT R	0 QRDR, 1^ PMQR, 0 aac6
22GNB-0422	Klebsiella pneumoniae	strong	98	160131	358944	5463343	no	-	ST1083	aac(3)-IId^;strA.v1^;strB.v1	-	qnrS1	NWT R	0 QRDR, 1^ PMQR, 0 aac6
20GNB-0092	Klebsiella pneumoniae	strong	190	46524	129456	5245600	no	-	ST1248	strA.v1^;strB.v1*	-	qnrS1	NWT R	0 QRDR, 1^ PMQR, 0 aac6
20GNB-0944	Klebsiella pneumoniae	strong	103	99291	268383	5256046	no	-	ST1248	strA.v1^;strB.v1*	-	qnrS1	NWT R	0 QRDR, 1^ PMQR, 0 aac6
20GNB-0159	Klebsiella pneumoniae	strong	85	158618	382122	5415440	no	-	ST1412	strA.v1^;strB.v1	-	qnrS1	NWT R	0 QRDR, 1^ PMQR, 0 aac6
22GNB-0439	Klebsiella pneumoniae	strong	96	123682	286093	5387877	no	-	ST1774	aadA2^;aph3-Ia.v1^;strA.v1*;strB.v1*	-	qnrS1	NWT R	0 QRDR, 1^ PMQR, 0 aac6
19GNB-0261	Klebsiella pneumoniae	strong	150	72249	216297	5479824	no	-	ST1798	aac(3)-IId^	-	qnrS1	NWT R	0 QRDR, 1^ PMQR, 0 aac6
23GNB-0888	Klebsiella pneumoniae	strong	83	162599	362876	5434397	no	-	ST3096	aadA2^;aph3-Ia.v1^;strA.v1*;strB.v1*	-	qnrS1	NWT R	0 QRDR, 1^ PMQR, 0 aac6
20GNB-0016	Klebsiella pneumoniae	strong	157	61303	218844	5266868	no	-	ST4015	aadA2^;aph3-Ia.v1^;strA.v1*;strB.v1*	-	qnrS1	NWT R	0 QRDR, 1^ PMQR, 0 aac6
21GNB-0014	Klebsiella pneumoniae	strong	65	178291	330321	5234197	no	-	ST6300	-	-	qnrS1	NWT R	0 QRDR, 1^ PMQR, 0 aac6
22GNB-0255	Klebsiella pneumoniae	strong	307	31700	100207	5518791	no	-	ST20-1LV	-	-	qnrS1	NWT R	0 QRDR, 1^ PMQR, 0 aac6
22GNB-0468	Klebsiella pneumoniae	strong	63	257446	416926	5424169	no	-	ST1059-1LV	aadA	-	qnrS1	NWT R	0 QRDR, 1^ PMQR, 0 aac6
23GNB-1360	Klebsiella pneumoniae	strong	75	360668	540556	5536290	no	-	ST1876-1LV	aac(3)-IId^	-	qnrS1	NWT R	0 QRDR, 1^ PMQR, 0 aac6
22GNB-0526	Klebsiella pneumoniae	strong	164	60592	137817	5419769	no	-	ST353	aadA2^;aph3-Ia.v1^	-	qnrS1	NWT R	0 QRDR, 1^ PMQR, 0 aac6
22GNB-0505_R	Klebsiella pneumoniae	strong	295	29162	108471	5341559	no	-	ST469	aadA2^;aph3-Ia.v1^;strA.v1*;strB.v1*	-	qnrS1	NWT R	0 QRDR, 1^ PMQR, 0 aac6
21GNB-1081	Klebsiella pneumoniae	strong	80	152571	382738	5401744	no	-	ST147	aac(6')-Ib-cr.v2;aadA16*	GyrA-83Y;GyrA-87A;ParC-80I	qnrB6^	NWT R	>0 QRDR, >0 PMQR, * aac6
20GNB-1180	Klebsiella pneumoniae	strong	208	52714	158642	5333450	no	-	ST14	aac(3)-IV^;aac(6')-Ib-cr.v2;aadA16*;aph(4)-Ia	-	qnrB6^	NWT R	0 QRDR, 1 PMQR, 1 aac6
20GNB-0409	Klebsiella pneumoniae	strong	92	111798	314246	5418850	no	-	ST45	aac(3)-IId^;aac(6')-Ib-cr.v2;aadA16*;strA.v1*;strB.v1*	-	qnrB6^	NWT R	0 QRDR, 1 PMQR, 1 aac6
22GNB-0723	Klebsiella pneumoniae	strong	98	116228	319304	5541178	no	-	ST394	aac(6')-Ib-cr.v2;aadA16*	-	qnrB6^	NWT R	0 QRDR, 1 PMQR, 1 aac6
22GNB-0034	Klebsiella pneumoniae	strong	79	152194	373817	5222835	no	-	ST2434	aac(3)-IId^;aac(6')-Ib-cr.v2;aadA16*	-	qnrB6^	NWT R	0 QRDR, 1 PMQR, 1 aac6
22GNB-1150	Klebsiella pneumoniae	strong	139	130430	321837	5260967	no	-	ST2434	aac(3)-IId^;aac(6')-Ib-cr.v2;aadA16*	-	qnrB6^	NWT R	0 QRDR, 1 PMQR, 1 aac6
19GNB-0679	Klebsiella pneumoniae	strong	87	162251	690894	5362437	no	-	ST584-1LV	aac(3)-IIa.v1^;aac(6')-Ib-cr.v2;aadA16*;strA.v1^;strB.v1	-	qnrB6^	NWT R	0 QRDR, 1 PMQR, 1 aac6
21GNB-1091	Klebsiella pneumoniae	strong	170	107278	349802	5794389	no	-	ST792	aac(6')-Ib-cr.v2;aadA*	-	qnrB4;qnrS1	NWT R	0 QRDR, >1 PMQR, * aac6
19GNB-0528	Klebsiella pneumoniae	strong	147	92510	253300	5559412	no	-	ST1128	aadA5	GyrA-83I;ParC-80R	qnrB4;qnrS1	NWT R	>0 QRDR, >0 PMQR, * aac6
22GNB-0716	Klebsiella pneumoniae	strong	100	156451	351264	5386797	no	-	ST273	-	GyrA-83I;ParC-80I	qnrB4;qnrS1	NWT R	>0 QRDR, >0 PMQR, * aac6
23GNB-0072	Klebsiella pneumoniae	strong	172	53070	230343	5347253	no	-	ST580	aadA2;aadA^;aph3-Ia.v1^	GyrA-83I;ParC-80I	qnrB4;qnrS1	NWT R	>0 QRDR, >0 PMQR, * aac6
23GNB-0056	Klebsiella pneumoniae	strong	179	66183	230442	5555094	no	-	ST6092	aac(3)-IV^;aadA2^;aph(4)-Ia;aph3-Ia.v1^;strA.v1*;strB.v1*	GyrA-83I;ParC-80I	qnrB4;qnrS1	NWT R	>0 QRDR, >0 PMQR, * aac6
23GNB-0560	Klebsiella pneumoniae	strong	183	69283	222676	5573059	no	-	ST5295	strA.v1;strB.v1	-	qnrB4;qnrS1	NWT R	0 QRDR, >1 PMQR, * aac6
19GNB-0101	Klebsiella pneumoniae	strong	105	129857	348559	5398754	no	-	ST15	aac(6')-Ib-cr.v2^;aph3-Ia.v1^;strA.v1;strB.v1	GyrA-83F;GyrA-87A;ParC-80I	qnrB4	NWT R	>0 QRDR, >0 PMQR, * aac6
22GNB-0742	Klebsiella pneumoniae	strong	71	162667	545775	5360599	no	-	ST441-1LV	aac(6')-Ib-cr.v2^;strA.v1^;strB.v1	-	qnrB4	NWT R	0 QRDR, 1 PMQR, 1 aac6
19GNB-1691	Klebsiella pneumoniae	strong	69	195011	549407	5500995	no	-	ST11	aadA2^	GyrA-83I;ParC-80I	qnrB4	NWT R	>0 QRDR, >0 PMQR, * aac6
20GNB-0641	Klebsiella pneumoniae	strong	107	108244	291861	5305611	no	-	ST4	-	-	qnrB4	NWT R	0 QRDR, 1^ PMQR, 0 aac6
21GNB-0359	Klebsiella pneumoniae	strong	103	139143	268560	5661451	no	-	ST14	strA.v1^;strB.v1*	-	qnrB4	NWT R	0 QRDR, 1^ PMQR, 0 aac6
21GNB-0368	Klebsiella pneumoniae	strong	94	123460	442741	5509832	no	-	ST14	strA.v1^;strB.v1*	-	qnrB4	NWT R	0 QRDR, 1^ PMQR, 0 aac6
23GNB-0264	Klebsiella pneumoniae	strong	222	42930	183905	5282514	no	-	ST14	strA.v1;strB.v1	-	qnrB4	NWT R	0 QRDR, 1^ PMQR, 0 aac6
20GNB-1089	Klebsiella pneumoniae	strong	171	105906	416632	5773438	no	-	ST17	-	-	qnrB4	NWT R	0 QRDR, 1^ PMQR, 0 aac6
21GNB-0436	Klebsiella pneumoniae	strong	76	159052	780260	5602034	no	-	ST17	-	-	qnrB4	NWT R	0 QRDR, 1^ PMQR, 0 aac6
22GNB-0650	Klebsiella pneumoniae	strong	79	258769	535093	5490773	no	-	ST17	-	-	qnrB4	NWT R	0 QRDR, 1^ PMQR, 0 aac6
23GNB-0844	Klebsiella pneumoniae	strong	94	267155	468932	5477263	no	-	ST20	strA.v1;strB.v1	-	qnrB4	NWT R	0 QRDR, 1^ PMQR, 0 aac6
23GNB-1529	Klebsiella pneumoniae	strong	57	249732	621041	5844115	no	-	ST23	strA.v1^;strB.v1*	-	qnrB4	NWT R	0 QRDR, 1^ PMQR, 0 aac6
23GNB-0955	Klebsiella pneumoniae	strong	67	187689	555095	5597666	no	-	ST25	-	-	qnrB4	NWT R	0 QRDR, 1^ PMQR, 0 aac6
20GNB-1074	Klebsiella pneumoniae	strong	157	78321	178889	5312003	no	-	ST36	-	-	qnrB4	NWT R	0 QRDR, 1^ PMQR, 0 aac6
21GNB-0411	Klebsiella pneumoniae	strong	108	107754	323663	5462041	no	-	ST37	-	-	qnrB4	NWT R	0 QRDR, 1^ PMQR, 0 aac6
21GNB-1116	Klebsiella pneumoniae	strong	85	162372	288189	5509539	no	-	ST45	aadA2^;strA.v1^;strB.v1*	-	qnrB4	NWT R	0 QRDR, 1^ PMQR, 0 aac6
20GNB-0954	Klebsiella pneumoniae	strong	109	99419	278881	5427798	no	-	ST101	-	-	qnrB4	NWT R	0 QRDR, 1^ PMQR, 0 aac6
21GNB-0398	Klebsiella pneumoniae	strong	131	122843	307795	5382913	no	-	ST101	-	-	qnrB4	NWT R	0 QRDR, 1^ PMQR, 0 aac6
22GNB-1167	Klebsiella pneumoniae	strong	124	96551	241820	5516820	no	-	ST109	aac(3)-IId^;aadA2^;aph3-Ia.v1^;strB.v1	-	qnrB4	NWT R	0 QRDR, 1^ PMQR, 0 aac6
22GNB-1169	Klebsiella pneumoniae	strong	130	94884	272363	5515730	no	-	ST109	aac(3)-IId^;aadA2^;aph3-Ia.v1^;strB.v1	-	qnrB4	NWT R	0 QRDR, 1^ PMQR, 0 aac6
23GNB-0136	Klebsiella pneumoniae	strong	423	23797	80652	5546988	no	-	ST268	strA.v1;strB.v1	-	qnrB4	NWT R	0 QRDR, 1^ PMQR, 0 aac6
21GNB-0638	Klebsiella pneumoniae	strong	98	115486	331059	5486895	no	-	ST375	strA.v1^;strB.v1*	-	qnrB4	NWT R	0 QRDR, 1^ PMQR, 0 aac6
21GNB-0290	Klebsiella pneumoniae	strong	107	129833	276179	5543297	no	-	ST464	aadA2^	-	qnrB4	NWT R	0 QRDR, 1^ PMQR, 0 aac6
22GNB-0817	Klebsiella pneumoniae	strong	243	48921	183256	5762679	no	-	ST792	-	-	qnrB4^	NWT R	0 QRDR, 1^ PMQR, 0 aac6
21GNB-1098	Klebsiella pneumoniae	strong	130	112273	294660	5069675	no	-	ST831	strA.v1;strB.v1	-	qnrB4	NWT R	0 QRDR, 1^ PMQR, 0 aac6
20GNB-0779	Klebsiella pneumoniae	strong	120	139186	469165	5481770	no	-	ST834	-	-	qnrB4	NWT R	0 QRDR, 1^ PMQR, 0 aac6
21GNB-0453	Klebsiella pneumoniae	strong	127	108992	318579	5481210	no	-	ST834	-	-	qnrB4	NWT R	0 QRDR, 1^ PMQR, 0 aac6
21GNB-0864	Klebsiella pneumoniae	strong	96	226878	802010	5458960	no	-	ST1198	-	-	qnrB4	NWT R	0 QRDR, 1^ PMQR, 0 aac6
23GNB-0350	Klebsiella pneumoniae	strong	274	35858	95580	5483184	no	-	ST1322	strA.v1^	-	qnrB4	NWT R	0 QRDR, 1^ PMQR, 0 aac6
21GNB-1144	Klebsiella pneumoniae	strong	66	203911	416578	5226907	no	-	ST1537	-	-	qnrB4	NWT R	0 QRDR, 1^ PMQR, 0 aac6
21GNB-0556	Klebsiella pneumoniae	strong	183	51461	152158	5278767	no	-	ST2674	strA.v1;strB.v1	-	qnrB4	NWT R	0 QRDR, 1^ PMQR, 0 aac6
23GNB-0887	Klebsiella pneumoniae	strong	87	185294	362624	5355183	no	-	ST3157	strA.v1;strB.v1	-	qnrB4	NWT R	0 QRDR, 1^ PMQR, 0 aac6
19GNB-0393	Klebsiella pneumoniae	strong	162	99292	264290	5514863	no	-	ST3278	aadA2^;armA	-	qnrB4	NWT R	0 QRDR, 1^ PMQR, 0 aac6
20GNB-0070	Klebsiella pneumoniae	strong	194	58925	213107	5437343	no	-	ST3278	strA.v1;strB.v1	-	qnrB4	NWT R	0 QRDR, 1^ PMQR, 0 aac6
23GNB-0812	Klebsiella pneumoniae	strong	69	279073	445999	5300555	no	-	ST3393	aac(3)-IId^;aadA2^	-	qnrB4	NWT R	0 QRDR, 1^ PMQR, 0 aac6
20GNB-0576	Klebsiella pneumoniae	strong	90	98663	308115	5276749	no	-	ST286-2LV	-	-	qnrB4	NWT R	0 QRDR, 1^ PMQR, 0 aac6
21GNB-0309	Klebsiella pneumoniae	strong	109	142128	456842	5346382	no	-	ST3623	-	-	qnrB4	NWT R	0 QRDR, 1^ PMQR, 0 aac6
21GNB-0517	Klebsiella pneumoniae	strong	171	53873	230144	5328734	no	-	ST6585	-	-	qnrB4	NWT R	0 QRDR, 1^ PMQR, 0 aac6
21GNB-1013	Klebsiella pneumoniae	strong	115	130347	251615	5473961	no	-	ST39	aadA2^;aph3-Ia.v1^;strA.v1*;strB.v1*	-	qnrB2.v1^;qnrS1	NWT R	0 QRDR, >1 PMQR, * aac6
19GNB-0550	Klebsiella pneumoniae	strong	116	90989	262178	5612760	no	-	ST25	aac(3)-IId^;aadA*;strA.v1^;strB.v1	-	qnrB2.v1^;qnrS1	NWT R	0 QRDR, >1 PMQR, * aac6
21GNB-0208	Klebsiella pneumoniae	strong	88	151416	380620	5658084	no	-	ST20	aac(3)-IId^	-	qnrB2.v1^	NWT R	0 QRDR, 1^ PMQR, 0 aac6
22GNB-0342	Klebsiella pneumoniae	strong	222	66046	233705	5478886	no	-	ST27	aac(3)-IId^	-	qnrB2.v1^	NWT R	0 QRDR, 1^ PMQR, 0 aac6
22GNB-0024	Klebsiella pneumoniae	strong	222	61257	172423	5641700	no	-	ST517	aac(3)-IId^	-	qnrB2.v1^	NWT R	0 QRDR, 1^ PMQR, 0 aac6
22GNB-0364	Klebsiella pneumoniae	strong	202	92806	369603	5722185	no	-	ST1015	aac(3)-IId^;aac(6')-Ib-cr.v2;aadA16*;aph3-Ia.v1;strA.v1^;strB.v1	-	qnrB1.v2^;qnrS1	NWT R	0 QRDR, >1 PMQR, * aac6
19GNB-1218	Klebsiella pneumoniae	strong	101	159222	828040	5672907	no	-	ST1963	strA.v1^;strB.v1	-	qnrB1.v2^;qnrS1	NWT R	0 QRDR, >1 PMQR, * aac6
19GNB-1278	Klebsiella pneumoniae	strong	75	186825	682419	5584413	no	-	ST323	aac(3)-IIa.v1^;aac(6')-Ib-cr.v2;strA.v1^;strB.v1	GyrA-83Y	qnrB1.v2^	NWT R	>0 QRDR, >0 PMQR, * aac6
21GNB-0820	Klebsiella pneumoniae	strong	84	205912	428548	5440745	no	-	ST323	aac(6')-Ib-cr.v2	GyrA-83Y	qnrB1.v2^	NWT R	>0 QRDR, >0 PMQR, * aac6
19GNB-0217	Klebsiella pneumoniae	strong	118	96020	258379	5581571	no	-	ST323	aac(3)-IIa.v1^;aac(6')-Ib-cr.v2;strA.v1^;strB.v1	GyrA-83Y	qnrB1.v2^	NWT R	>0 QRDR, >0 PMQR, * aac6
21GNB-0568	Klebsiella pneumoniae	strong	182	52651	172245	5571502	no	-	ST323	aac(3)-IIa.v1^;aac(6')-Ib-cr.v2;strA.v1^;strB.v1	GyrA-83Y	qnrB1.v2^	NWT R	>0 QRDR, >0 PMQR, * aac6
20GNB-0057	Klebsiella pneumoniae	strong	194	51504	157238	5485771	no	-	ST307	aac(3)-IIa.v1^;aac(6')-Ib-cr.v2;strA.v1^;strB.v1	GyrA-83I;ParC-80I	qnrB1.v2^	NWT R	>0 QRDR, >0 PMQR, * aac6
21GNB-0521	Klebsiella pneumoniae	strong	175	52842	162489	5375271	no	-	ST307	aac(3)-IIa.v1^;aac(6')-Ib-cr.v2;strA.v1^;strB.v1	GyrA-83I;ParC-80I	qnrB1.v2^	NWT R	>0 QRDR, >0 PMQR, * aac6
21GNB-0575	Klebsiella pneumoniae	strong	169	56738	157840	5488186	no	-	ST307	aac(3)-IIa.v1^;aac(6')-Ib-cr.v2;strA.v1^;strB.v1	GyrA-83I;ParC-80I	qnrB1.v2^	NWT R	>0 QRDR, >0 PMQR, * aac6
19GNB-0308	Klebsiella pneumoniae	strong	90	159281	362077	5324695	no	-	ST340	aac(3)-IIa.v1*;aac(6')-Ib-cr.v2	GyrA-83I;ParC-80I	qnrB1.v2^	NWT R	>0 QRDR, >0 PMQR, * aac6
23GNB-0230	Klebsiella pneumoniae	strong	268	39888	132349	5427920	no	-	ST395	aac(3)-IIa.v1^;aac(6')-Ib-cr.v2;strA.v1^;strB.v1	GyrA-83I;ParC-80I	qnrB1.v2^	NWT R	>0 QRDR, >0 PMQR, * aac6
20GNB-0202	Klebsiella pneumoniae	strong	83	117376	310523	5349873	no	-	ST147	aac(3)-IIa.v1^;aac(6')-Ib-cr.v2;strA.v1^;strB.v1	GyrA-83I;ParC-80I	qnrB1.v2^	NWT R	>0 QRDR, >0 PMQR, * aac6
19GNB-1312	Klebsiella pneumoniae	strong	60	211209	452730	5403228	no	-	ST307	aac(3)-IIa.v1^;aac(6')-Ib-cr.v2;strA.v1^;strB.v1	GyrA-83I;ParC-80I	qnrB1.v2^	NWT R	>0 QRDR, >0 PMQR, * aac6
20GNB-0033	Klebsiella pneumoniae	strong	172	58480	138120	5398663	no	-	ST307	aac(3)-IIa.v1^;aac(6')-Ib-cr.v2;strA.v1^;strB.v1	GyrA-83I;ParC-80I	qnrB1.v2^	NWT R	>0 QRDR, >0 PMQR, * aac6
20GNB-0508	Klebsiella pneumoniae	strong	82	132142	446778	5394155	no	-	ST307	aac(3)-IIa.v1^;aac(6')-Ib-cr.v2;strA.v1^;strB.v1	GyrA-83I;ParC-80I	qnrB1.v2^	NWT R	>0 QRDR, >0 PMQR, * aac6
20GNB-0855	Klebsiella pneumoniae	strong	91	115113	271832	5460803	no	-	ST307	aac(3)-IIa.v1^;aac(6')-Ib-cr.v2;strA.v1^;strB.v1	GyrA-83I;ParC-80I	qnrB1.v2^	NWT R	>0 QRDR, >0 PMQR, * aac6
21GNB-0220	Klebsiella pneumoniae	strong	75	170483	447321	5446991	no	-	ST307	aac(3)-IIa.v1^;aac(6')-Ib-cr.v2;strA.v1^;strB.v1	GyrA-83I;ParC-80I	qnrB1.v2^	NWT R	>0 QRDR, >0 PMQR, * aac6
21GNB-0572	Klebsiella pneumoniae	strong	198	49515	134218	5540205	no	-	ST307	aac(3)-IIa.v1^;aac(6')-Ib-cr.v2;strA.v1^;strB.v1	GyrA-83I;ParC-80I	qnrB1.v2^	NWT R	>0 QRDR, >0 PMQR, * aac6
21GNB-0692	Klebsiella pneumoniae	strong	190	53162	160406	5407441	no	-	ST307	aac(3)-IIa.v1^;aac(6')-Ib-cr.v2;strA.v1^;strB.v1	GyrA-83I;ParC-80I	qnrB1.v2^	NWT R	>0 QRDR, >0 PMQR, * aac6
21GNB-0696	Klebsiella pneumoniae	strong	122	86817	250941	5420602	no	-	ST307	aac(3)-IIa.v1^;aac(6')-Ib-cr.v2;strA.v1^;strB.v1	GyrA-83I;ParC-80I	qnrB1.v2^	NWT R	>0 QRDR, >0 PMQR, * aac6
22GNB-0702	Klebsiella pneumoniae	strong	114	123022	308082	5581498	no	-	ST307	aac(3)-IId^;aac(6')-Ib-cr.v2;strA.v1^;strB.v1	GyrA-83I;ParC-80I	qnrB1.v2^	NWT R	>0 QRDR, >0 PMQR, * aac6
22GNB-0746	Klebsiella pneumoniae	strong	121	116420	265306	5751207	no	-	ST307	aac(3)-IIa.v1^;aac(6')-Ib-cr.v2;strA.v1^;strB.v1	GyrA-83I;ParC-80I	qnrB1.v2^	NWT R	>0 QRDR, >0 PMQR, * aac6
22GNB-0884	Klebsiella pneumoniae	strong	100	99295	342483	5425605	no	-	ST307	aac(3)-IIa.v1^;aac(6')-Ib-cr.v2;strA.v1^;strB.v1	GyrA-83I;ParC-80I	qnrB1.v2^	NWT R	>0 QRDR, >0 PMQR, * aac6
23GNB-0854	Klebsiella pneumoniae	strong	69	204092	463091	5442329	no	-	ST307	aac(6')-Ib-cr.v2;strA.v1^;strB.v1	GyrA-83I;ParC-80I	qnrB1.v2^	NWT R	>0 QRDR, >0 PMQR, * aac6
23GNB-1098	Klebsiella pneumoniae	strong	65	333773	837000	5543626	no	-	ST307	aac(3)-IIa.v1^;aac(6')-Ib-cr.v2;strA.v1^;strB.v1	GyrA-83I;ParC-80I	qnrB1.v2^	NWT R	>0 QRDR, >0 PMQR, * aac6
20GNB-0604	Klebsiella pneumoniae	strong	129	99637	324601	5619937	no	-	ST392	aac(3)-IIa.v1^;aac(6')-Ib-cr.v2;strA.v1*;strB.v1*	GyrA-83I;ParC-80I	qnrB1.v2^	NWT R	>0 QRDR, >0 PMQR, * aac6
21GNB-0964	Klebsiella pneumoniae	strong	139	97857	288869	5518467	no	-	ST15	aac(3)-IIa.v1^;aac(6')-Ib-cr.v2;strA.v1^;strB.v1	GyrA-83F;GyrA-87A;ParC-80I	qnrB1.v2^	NWT R	>0 QRDR, >0 PMQR, * aac6
22GNB-0585	Klebsiella pneumoniae	strong	129	121217	347960	5546307	no	-	ST15	aac(3)-IIa.v1^;aac(6')-Ib-cr.v2;aph3-Ia.v1^	GyrA-83F;GyrA-87A;ParC-80I	qnrB1.v1	NWT R	>0 QRDR, >0 PMQR, * aac6
19GNB-1046	Klebsiella pneumoniae	strong	148	136899	302781	5469985	no	-	ST34	aac(3)-IIa.v1^;aac(6')-Ib-cr.v2;strB.v1	GyrA-83F	qnrB1.v2^	NWT R	>0 QRDR, >0 PMQR, * aac6
21GNB-0982	Klebsiella pneumoniae	strong	97	136805	302082	5540138	no	-	ST13	aac(3)-IIa.v1^;aac(6')-Ib-cr.v2;strA.v1^;strB.v1	-	qnrB1.v2^	NWT R	0 QRDR, 1 PMQR, 1 aac6
19GNB-0625	Klebsiella pneumoniae	strong	68	170025	478833	5479482	no	-	ST14	aac(6')-Ib-cr.v2;strA.v1^;strB.v1	-	qnrB1.v2^	NWT R	0 QRDR, 1 PMQR, 1 aac6
22GNB-0794	Klebsiella pneumoniae	strong	166	55718	215081	5279590	no	-	ST22	aac(3)-IIa.v1^;aac(6')-Ib-cr.v2;aph3-Ia.v1*	-	qnrB1.v2^	NWT R	0 QRDR, 1 PMQR, 1 aac6
22GNB-0932	Klebsiella pneumoniae	strong	142	80510	258728	5461250	no	-	ST22	aac(3)-IIa.v1^;aac(6')-Ib-cr.v2;strA.v1^;strB.v1	-	qnrB1.v2^	NWT R	0 QRDR, 1 PMQR, 1 aac6
21GNB-0669	Klebsiella pneumoniae	strong	104	94033	255000	5219719	no	-	ST29	aac(3)-IIa.v1^;aac(6')-Ib-cr.v2;strA.v1^;strB.v1	-	qnrB1.v2^	NWT R	0 QRDR, 1 PMQR, 1 aac6
20GNB-0718	Klebsiella pneumoniae	strong	112	100729	280232	5472852	no	-	ST45	aac(3)-IIa.v1^;aac(6')-Ib-cr.v2;strA.v1^;strB.v1	-	qnrB1.v2^	NWT R	0 QRDR, 1 PMQR, 1 aac6
20GNB-0723	Klebsiella pneumoniae	strong	139	77875	195948	5448299	no	-	ST45	aac(3)-IIa.v1^;aac(6')-Ib-cr.v2;strA.v1^;strB.v1	-	qnrB1.v2^	NWT R	0 QRDR, 1 PMQR, 1 aac6
23GNB-0361	Klebsiella pneumoniae	strong	279	37298	139802	5435864	no	-	ST76	aac(3)-IIa.v1^;aac(6')-Ib-cr.v2?;strA.v1^;strB.v1	-	qnrB1.v2^	NWT R	0 QRDR, 1 PMQR, 1 aac6
21GNB-0498	Klebsiella pneumoniae	strong	203	45971	137894	5362301	no	-	ST194	aac(3)-IIa.v1^;aac(6')-Ib-cr.v2;strA.v1^;strB.v1	-	qnrB1.v2^	NWT R	0 QRDR, 1 PMQR, 1 aac6
23GNB-1454	Klebsiella pneumoniae	strong	59	302004	664012	5473506	no	-	ST280	aac(3)-IIa.v1^;aac(6')-Ib-cr.v2;strA.v1^;strB.v1	-	qnrB1.v2^	NWT R	0 QRDR, 1 PMQR, 1 aac6
21GNB-0774	Klebsiella pneumoniae	strong	88	217572	506451	5488582	no	-	ST323	aac(3)-IIa.v1^;aac(6')-Ib-cr.v2;strA.v1^;strB.v1	-	qnrB1.v2^	NWT R	0 QRDR, 1 PMQR, 1 aac6
22GNB-0002	Klebsiella pneumoniae	strong	87	166038	323172	5491579	no	-	ST323	aac(3)-IIa.v1^;aac(6')-Ib-cr.v2;strA.v1^;strB.v1	-	qnrB1.v2^	NWT R	0 QRDR, 1 PMQR, 1 aac6
22GNB-0006	Klebsiella pneumoniae	strong	92	148054	344921	5490092	no	-	ST323	aac(3)-IIa.v1^;aac(6')-Ib-cr.v2;strA.v1^;strB.v1	-	qnrB1.v2^	NWT R	0 QRDR, 1 PMQR, 1 aac6
23GNB-0387	Klebsiella pneumoniae	strong	145	66403	186907	5385087	no	-	ST323	aac(3)-IIa.v1^;aac(6')-Ib-cr.v2;strA.v1^;strB.v1	-	qnrB1.v2^	NWT R	0 QRDR, 1 PMQR, 1 aac6
19GNB-1299	Klebsiella pneumoniae	strong	73	216764	416740	5505831	no	-	ST336	aac(3)-IId^;aac(6')-Ib-cr.v2;aadA2^;strA.v1^;strB.v1	-	qnrB1.v2^	NWT R	0 QRDR, 1 PMQR, 1 aac6
21GNB-0765	Klebsiella pneumoniae	strong	85	196135	719409	5539923	no	-	ST348	aac(3)-IIa.v1^;aac(6')-Ib-cr.v2;strA.v1^;strB.v1	-	qnrB1.v2^	NWT R	0 QRDR, 1 PMQR, 1 aac6
22GNB-0004	Klebsiella pneumoniae	strong	111	135932	297895	5535809	no	-	ST348	aac(3)-IIa.v1^;aac(6')-Ib-cr.v2;strA.v1^;strB.v1	-	qnrB1.v2^	NWT R	0 QRDR, 1 PMQR, 1 aac6
22GNB-1138	Klebsiella pneumoniae	strong	126	106716	287421	5552372	no	-	ST394	aac(3)-IIa.v1^;aac(6')-Ib-cr.v2;strA.v1^;strB.v1	-	qnrB1.v2^	NWT R	0 QRDR, 1 PMQR, 1 aac6
21GNB-0539	Klebsiella pneumoniae	strong	188	55316	153667	5661676	no	-	ST405	aac(6')-Ib-cr.v2;strA.v1^;strB.v1	-	qnrB1.v2^	NWT R	0 QRDR, 1 PMQR, 1 aac6
23GNB-1191	Klebsiella pneumoniae	strong	50	300602	526765	5617841	no	-	ST405	aac(6')-Ib-cr.v2;strA.v1^;strB.v1	-	qnrB1.v2^	NWT R	0 QRDR, 1 PMQR, 1 aac6
22GNB-0826	Klebsiella pneumoniae	strong	180	57751	250162	5469839	no	-	ST420	aac(3)-IIa.v1^;aac(6')-Ib-cr.v2;strA.v1^;strB.v1	-	qnrB1.v2^	NWT R	0 QRDR, 1 PMQR, 1 aac6
21GNB-0211	Klebsiella pneumoniae	strong	206	141261	406183	5910735	no	-	ST429	aac(3)-IIa.v1^;aac(6')-Ib-cr.v2;strA.v1^;strB.v1	-	qnrB1.v2^	NWT R	0 QRDR, 1 PMQR, 1 aac6
19GNB-0405	Klebsiella pneumoniae	strong	83	235057	443165	5415555	no	-	ST716	aac(3)-IIa.v1^;aac(6')-Ib-cr.v2;strA.v1^;strB.v1	-	qnrB1.v2^	NWT R	0 QRDR, 1 PMQR, 1 aac6
22GNB-1162	Klebsiella pneumoniae	strong	100	136816	340166	5522286	no	-	ST985	aac(3)-IIa.v1^;aac(6')-Ib-cr.v2;aadA2;ant(2'')-Ia;strA.v1^;strB.v1	-	qnrB1.v2^	NWT R	0 QRDR, 1 PMQR, 1 aac6
23GNB-0876	Klebsiella pneumoniae	strong	90	246983	580763	5543595	no	-	ST1207	aac(3)-IIa.v1^;aac(6')-Ib-cr.v2;strA.v1^;strB.v1	-	qnrB1.v2^	NWT R	0 QRDR, 1 PMQR, 1 aac6
23GNB-1257	Klebsiella pneumoniae	strong	59	336176	1034604	5546615	no	-	ST1207	aac(3)-IIa.v1^;aac(6')-Ib-cr.v2;strA.v1^;strB.v1	-	qnrB1.v2^	NWT R	0 QRDR, 1 PMQR, 1 aac6
21GNB-0984	Klebsiella pneumoniae	strong	90	165279	360657	5407299	no	-	ST1626	aac(6')-Ib-cr.v2;strA.v1^;strB.v1	-	qnrB1.v2^	NWT R	0 QRDR, 1 PMQR, 1 aac6
23GNB-0936	Klebsiella pneumoniae	strong	97	132962	301280	5331888	no	-	ST1626	aac(3)-IIa.v1^;aac(6')-Ib-cr.v2;strA.v1^;strB.v1	-	qnrB1.v2^	NWT R	0 QRDR, 1 PMQR, 1 aac6
23GNB-0939	Klebsiella pneumoniae	strong	225	122392	351225	5531414	no	-	ST2004	aac(3)-IIa.v1^;aac(6')-Ib-cr.v2;strA.v1^;strB.v1	-	qnrB1.v2^	NWT R	0 QRDR, 1 PMQR, 1 aac6
20GNB-0830	Klebsiella pneumoniae	strong	88	159366	659213	5474735	no	-	ST3691	aac(3)-IIa.v1^;aac(6')-Ib-cr.v2;strA.v1^;strB.v1	-	qnrB1.v2^	NWT R	0 QRDR, 1 PMQR, 1 aac6
22GNB-0573	Klebsiella pneumoniae	strong	178	58719	200019	5562900	no	-	ST6802	aac(3)-IIa.v1^;aac(6')-Ib-cr.v2;strA.v1^;strB.v1	-	qnrB1.v2^	NWT R	0 QRDR, 1 PMQR, 1 aac6
22GNB-1078	Klebsiella pneumoniae	strong	207	57918	159017	5556318	no	-	ST6802	aac(3)-IIa.v1^;aac(6')-Ib-cr.v2;strA.v1^;strB.v1	-	qnrB1.v2^	NWT R	0 QRDR, 1 PMQR, 1 aac6
20GNB-1111	Klebsiella pneumoniae	strong	174	49130	192554	5340926	no	-	ST307	-	GyrA-83I;ParC-80I	qnrB1.v2^	NWT R	>0 QRDR, >0 PMQR, * aac6
22GNB-0261	Klebsiella pneumoniae	strong	305	32450	139076	5477839	no	-	ST323	strA.v1^;strB.v1	GyrA-83F	qnrB1.v2^	NWT R	>0 QRDR, >0 PMQR, * aac6
19GNB-0277	Klebsiella pneumoniae	strong	145	85046	216620	5650825	no	-	ST14	aac(3)-IIa.v1^;strA.v1^;strB.v1	-	qnrB1.v2^	NWT I	0 QRDR, qnrB1, 0 aac6
21GNB-0123	Klebsiella pneumoniae	strong	120	101005	273418	5649437	no	-	ST14	aac(3)-IIa.v1^;strA.v1^;strB.v1	-	qnrB1.v2^	NWT I	0 QRDR, qnrB1, 0 aac6
20GNB-0127	Klebsiella pneumoniae	strong	125	120633	416935	5509485	no	-	ST17	strB.v1	-	qnrB1.v2^	NWT I	0 QRDR, qnrB1, 0 aac6
22GNB-0350	Klebsiella pneumoniae	strong	140	95666	417103	5461639	no	-	ST17	strB.v1	-	qnrB1.v2^	NWT I	0 QRDR, qnrB1, 0 aac6
23GNB-1485	Klebsiella pneumoniae	strong	106	194279	584123	5501456	no	-	ST17	strA.v1^;strB.v1^	-	qnrB1.v2^	NWT I	0 QRDR, qnrB1, 0 aac6
23GNB-1349	Klebsiella pneumoniae	strong	72	192620	463066	5292660	no	-	ST29	strA.v1^;strB.v1	-	qnrB1.v2^	NWT I	0 QRDR, qnrB1, 0 aac6
23GNB-1147	Klebsiella pneumoniae	strong	75	258800	502133	5431913	no	-	ST37	aac(3)-IId^;strA.v1	-	qnrB1.v1	NWT I	0 QRDR, qnrB1, 0 aac6
21GNB-0345	Klebsiella pneumoniae	strong	142	121033	382349	5534903	no	-	ST234	strA.v1^;strB.v1	-	qnrB1.v2^	NWT I	0 QRDR, qnrB1, 0 aac6
20GNB-0014	Klebsiella pneumoniae	strong	130	70440	198168	5469979	no	-	ST280	-	-	qnrB1.v2^	NWT I	0 QRDR, qnrB1, 0 aac6
23GNB-0597	Klebsiella pneumoniae	strong	125	71759	252253	5327259	no	-	ST280	strA.v1^;strB.v1	-	qnrB1.v2^	NWT I	0 QRDR, qnrB1, 0 aac6
23GNB-0600	Klebsiella pneumoniae	strong	134	70516	270976	5327410	no	-	ST280	strA.v1^;strB.v1	-	qnrB1.v2^	NWT I	0 QRDR, qnrB1, 0 aac6
20GNB-1081	Klebsiella pneumoniae	strong	120	96512	379100	5540426	no	-	ST323	strA.v1^;strB.v1	-	qnrB1.v2^	NWT I	0 QRDR, qnrB1, 0 aac6
21GNB-0114	Klebsiella pneumoniae	strong	114	114197	302275	5502160	no	-	ST323	strA.v1^;strB.v1	-	qnrB1.v2^	NWT I	0 QRDR, qnrB1, 0 aac6
21GNB-0450	Klebsiella pneumoniae	strong	104	123584	295363	5504028	no	-	ST323	strA.v1^;strB.v1	-	qnrB1.v2^	NWT I	0 QRDR, qnrB1, 0 aac6
21GNB-0994	Klebsiella pneumoniae	strong	106	126134	307561	5537834	no	-	ST397	strA.v1^;strB.v1	-	qnrB1.v2^	NWT I	0 QRDR, qnrB1, 0 aac6
22GNB-1248	Klebsiella pneumoniae	strong	142	94212	234850	5538018	no	-	ST441	strA.v1^;strB.v1	-	qnrB1.v2^	NWT I	0 QRDR, qnrB1, 0 aac6
21GNB-0288	Klebsiella pneumoniae	strong	84	203824	405147	5407238	no	-	ST584	strA.v1^;strB.v1	-	qnrB1.v2^	NWT I	0 QRDR, qnrB1, 0 aac6
23GNB-1161	Klebsiella pneumoniae	strong	65	262045	468290	5394793	no	-	ST1418	aadA2^;strA.v1^;strB.v1	-	qnrB1.v2^	NWT I	0 QRDR, qnrB1, 0 aac6
21GNB-1015	Klebsiella pneumoniae	strong	105	108688	244234	5468891	no	-	ST1564	aac(3)-IIa.v1^;strA.v1^;strB.v1	-	qnrB1.v2^	NWT I	0 QRDR, qnrB1, 0 aac6
19GNB-0547	Klebsiella pneumoniae	strong	143	142271	392637	5634630	no	-	ST2054	aac(3)-IIa.v1^;strA.v1^;strB.v1	-	qnrB1.v2^	NWT I	0 QRDR, qnrB1, 0 aac6
23GNB-0411	Klebsiella pneumoniae	strong	121	86338	258402	5372759	no	-	ST2715	aac(3)-IIa.v1^;strA.v1^;strB.v1	-	qnrB1.v2^	NWT I	0 QRDR, qnrB1, 0 aac6
22GNB-0898	Klebsiella pneumoniae	strong	235	53922	217626	5631621	no	-	ST12-1LV	aac(3)-IIa.v1^;strA.v1^;strB.v1	-	qnrB1.v2^	NWT I	0 QRDR, qnrB1, 0 aac6
23GNB-0328	Klebsiella pneumoniae	strong	286	33299	105307	5399974	no	-	ST268-1LV	aac(3)-IId^;strA.v1*;strB.v1*	-	qnrB1.v1	NWT I	0 QRDR, qnrB1, 0 aac6
23GNB-0337	Klebsiella pneumoniae	strong	292	32635	120625	5399865	no	-	ST268-1LV	aac(3)-IId^;strA.v1*;strB.v1*	-	qnrB1.v1	NWT I	0 QRDR, qnrB1, 0 aac6
23GNB-0567	Klebsiella pneumoniae	strong	144	71886	294220	5604019	no	-	ST147	aac(6')-Ib;aadA2^;rmtB;rmtF	GyrA-83I;ParC-80I	qnrB1.v2^	NWT R	>0 QRDR, >0 PMQR, * aac6
19GNB-1344	Klebsiella pneumoniae	strong	116	179799	452613	5487352	no	-	ST403	aac(3)-IId^	-	qnrB1.v2^	NWT I	0 QRDR, qnrB1, 0 aac6
22GNB-1300	Klebsiella pneumoniae	strong	290	35341	152998	5408193	no	-	ST17	strB.v1	-	qnrB1.v2^	NWT I	0 QRDR, qnrB1, 0 aac6
22GNB-1257	Klebsiella pneumoniae	strong	206	59690	218897	5750795	no	-	ST1521	aadA2;ant(2'')-Ia	-	qnrA1^	NWT R	0 QRDR, 1^ PMQR, 0 aac6
20GNB-0510	Klebsiella pneumoniae	strong	87	146802	470949	5663293	no	-	ST23	aac(6')-Ib-cr.v2;aadA16*	GyrA-87Y	-	NWT R	1 QRDR, 0 PMQR, 1 aac6
23GNB-0884	Klebsiella pneumoniae	strong	94	162827	299589	5492158	no	-	ST101	aac(6')-Ib-cr.v2	GyrA-83Y;GyrA-87N;ParC-80I	-	NWT R	>1 QRDR, 0 PMQR, * aac6
19GNB-1374	Klebsiella pneumoniae	strong	80	165280	368004	5387664	no	-	ST48	aac(3)-IIa.v1^;aac(6')-Ib-cr.v2;strB.v1	GyrA-83Y	-	NWT R	1 QRDR, 0 PMQR, 1 aac6
20GNB-0900	Klebsiella pneumoniae	strong	103	104102	267739	5351969	no	-	ST48	aac(3)-IIa.v1^;aac(6')-Ib-cr.v2;aadA2^;strB.v1	GyrA-83Y	-	NWT R	1 QRDR, 0 PMQR, 1 aac6
22GNB-0370	Klebsiella pneumoniae	strong	104	123789	307525	5445331	no	-	ST48	aac(3)-IIa.v1^;aac(6')-Ib-cr.v2	GyrA-83Y	-	NWT R	1 QRDR, 0 PMQR, 1 aac6
22GNB-0687	Klebsiella pneumoniae	strong	197	104783	268979	5434464	no	-	ST48	aac(6')-Ib-cr.v2;aadA2^;strB.v1	GyrA-83Y	-	NWT R	1 QRDR, 0 PMQR, 1 aac6
22GNB-0690	Klebsiella pneumoniae	strong	97	103905	335373	5305446	no	-	ST48	aac(6')-Ib-cr.v2;aadA2^;strB.v1	GyrA-83Y	-	NWT R	1 QRDR, 0 PMQR, 1 aac6
22GNB-0987	Klebsiella pneumoniae	strong	198	54052	144092	5196010	no	-	ST48	aac(3)-IIa.v1^;aac(6')-Ib-cr.v2;strB.v1*	GyrA-83Y	-	NWT R	1 QRDR, 0 PMQR, 1 aac6
22GNB-0988	Klebsiella pneumoniae	strong	187	58283	187788	5218981	no	-	ST48	aac(3)-IIa.v1^;aac(6')-Ib-cr.v2;strB.v1*	GyrA-83Y	-	NWT R	1 QRDR, 0 PMQR, 1 aac6
22GNB-0989	Klebsiella pneumoniae	strong	173	55698	165952	5201169	no	-	ST48	aac(3)-IIa.v1^;aac(6')-Ib-cr.v2;strB.v1*	GyrA-83Y	-	NWT R	1 QRDR, 0 PMQR, 1 aac6
23GNB-0708	Klebsiella pneumoniae	strong	56	198414	439467	5186528	no	-	ST48	aac(6')-Ib-cr.v2;strB.v1	GyrA-83Y	-	NWT R	1 QRDR, 0 PMQR, 1 aac6
22GNB-0696	Klebsiella pneumoniae	strong	97	113994	306946	5304865	no	-	ST48	aac(6')-Ib-cr.v2;aadA2^;strB.v1	GyrA-83Y	-	NWT R	1 QRDR, 0 PMQR, 1 aac6
23GNB-0714	Klebsiella pneumoniae	strong	52	217214	466799	5185775	no	-	ST48	aac(6')-Ib-cr.v2;strB.v1	GyrA-83Y	-	NWT R	1 QRDR, 0 PMQR, 1 aac6
23GNB-1300	Klebsiella pneumoniae	strong	60	365764	1174598	5615480	no	-	ST147	aac(6')-Ib-cr.v2;aadA2^;aph3-Ia.v1^	GyrA-83I;ParC-80I	-	NWT R	>1 QRDR, 0 PMQR, * aac6
22GNB-0667	Klebsiella pneumoniae	strong	92	114759	308081	5480972	no	-	ST307	aac(3)-IIa.v1^;aac(6')-Ib-cr.v2;strA.v1^;strB.v1	GyrA-83I;ParC-80I	-	NWT R	>1 QRDR, 0 PMQR, * aac6
22GNB-1073	Klebsiella pneumoniae	strong	290	35513	109964	5462777	no	-	ST307	aac(3)-IIa.v1^;aac(6')-Ib-cr.v2;strA.v1^	GyrA-83I;ParC-80I	-	NWT R	>1 QRDR, 0 PMQR, * aac6
23GNB-0104	Klebsiella pneumoniae	strong	322	30046	135074	5466973	no	-	ST307	aac(3)-IIa.v1^;aac(6')-Ib-cr.v2;strA.v1^	GyrA-83I;ParC-80I	-	NWT R	>1 QRDR, 0 PMQR, * aac6
23GNB-0108	Klebsiella pneumoniae	strong	367	26101	89018	5458616	no	-	ST307	aac(3)-IIa.v1^;aac(6')-Ib-cr.v2;strA.v1^	GyrA-83I;ParC-80I	-	NWT R	>1 QRDR, 0 PMQR, * aac6
23GNB-1259	Klebsiella pneumoniae	strong	68	293146	472140	5379730	no	-	ST656	aac(3)-IId^;aac(6')-Ib-cr.v2;aadA16*;aph3-Ia.v1^;strA.v1*;strB.v1*	GyrA-83I;ParC-80I	-	NWT R	>1 QRDR, 0 PMQR, * aac6
23GNB-1268	Klebsiella pneumoniae	strong	71	242028	472140	5379184	no	-	ST656	aac(3)-IId^;aac(6')-Ib-cr.v2;aadA16*;aph3-Ia.v1^;strA.v1*;strB.v1*	GyrA-83I;ParC-80I	-	NWT R	>1 QRDR, 0 PMQR, * aac6
23GNB-1276	Klebsiella pneumoniae	strong	96	239263	472140	5442695	no	-	ST656	aac(3)-IId^;aac(6')-Ib-cr.v2;aadA16*;aph3-Ia.v1^;strA.v1*;strB.v1*	GyrA-83I;ParC-80I	-	NWT R	>1 QRDR, 0 PMQR, * aac6
21GNB-0695	Klebsiella pneumoniae	strong	120	78193	342483	5413882	no	-	ST307	aac(3)-IIa.v1^;aac(6')-Ib-cr.v2;strA.v1^;strB.v1	GyrA-83I;ParC-80I	-	NWT R	>1 QRDR, 0 PMQR, * aac6
20GNB-0706	Klebsiella pneumoniae	strong	97	105519	316949	5437881	no	-	ST15	aac(6')-Ib-cr.v2;aph3-Ia.v1^	GyrA-83F;GyrA-87A;ParC-80I	-	NWT R	>1 QRDR, 0 PMQR, * aac6
21GNB-0051	Klebsiella pneumoniae	strong	73	220187	379661	5436691	no	-	ST15	aac(6')-Ib-cr.v2;aadA2^;aph3-Ia.v1^	GyrA-83F;GyrA-87A;ParC-80I	-	NWT R	>1 QRDR, 0 PMQR, * aac6
21GNB-0227	Klebsiella pneumoniae	strong	93	137014	334521	5373987	no	-	ST2965	aac(3)-IId^;aac(6')-Ib-cr.v2;aadA16*;aph3-Ia.v1;strA.v1^;strB.v1	GyrA-83F;GyrA-87A;ParC-80I	-	NWT R	>1 QRDR, 0 PMQR, * aac6
22GNB-0816	Klebsiella pneumoniae	strong	131	73338	305608	5296856	no	-	ST17	aac(6')-Ib-cr.v2;aadA2^	-	-	WT S	0 QRDR, 0 PMQR, 1 aac6
20GNB-0509	Klebsiella pneumoniae	strong	84	142424	340628	5655433	no	-	ST23	aac(6')-Ib-cr.v2;aadA16*	-	-	WT S	0 QRDR, 0 PMQR, 1 aac6
20GNB-0902	Klebsiella pneumoniae	strong	116	84901	239702	5188263	no	-	ST29	aac(6')-Ib-cr.v2	-	-	WT S	0 QRDR, 0 PMQR, 1 aac6
23GNB-0304	Klebsiella pneumoniae	strong	236	42523	150013	5320921	no	-	ST34	aac(6')-Ib-cr.v2;strA.v1^;strB.v1	-	-	WT S	0 QRDR, 0 PMQR, 1 aac6
20GNB-0659	Klebsiella pneumoniae	strong	185	54583	125228	5578787	no	-	ST45	aac(6')-Ib-cr.v2;strB.v1?	-	-	WT S	0 QRDR, 0 PMQR, 1 aac6
19GNB-1347	Klebsiella pneumoniae	strong	69	216182	381046	5452674	no	-	ST1207	aac(6')-Ib-cr.v2;aadA5	-	-	WT S	0 QRDR, 0 PMQR, 1 aac6
22GNB-0709	Klebsiella pneumoniae	strong	85	131236	299577	5409563	no	-	ST1801	aac(3)-IIa.v1^;aac(6')-Ib-cr.v2;strA.v1^;strB.v1	-	-	WT S	0 QRDR, 0 PMQR, 1 aac6
20GNB-0349	Klebsiella pneumoniae	strong	95	117891	394665	5437956	no	-	ST65-1LV	aac(3)-IIa.v1^;aac(6')-Ib-cr.v2;strA.v1^;strB.v1	-	-	WT S	0 QRDR, 0 PMQR, 1 aac6
20GNB-0035	Klebsiella pneumoniae	strong	151	79998	390124	5843401	no	-	ST20	aac(3)-IId^;aac(6')-Ib-cr.v2^;strA.v1;strB.v1	-	-	WT S	0 QRDR, 0 PMQR, 1 aac6
22GNB-1060	Klebsiella pneumoniae	strong	120	92084	214073	5242565	no	-	ST1198	-	GyrA-87Y	-	NWT R	1 QRDR, 0 PMQR, 0 aac6
20GNB-1151	Klebsiella pneumoniae	strong	227	40106	124081	5529683	no	-	ST133	-	GyrA-87N	-	NWT R	1 QRDR, 0 PMQR, 0 aac6
21GNB-0151	Klebsiella pneumoniae	strong	111	115841	302939	5471863	no	-	ST111	-	GyrA-87G	-	WT S	0^ QRDR, 0 PMQR, 0 aac6
21GNB-1134	Klebsiella pneumoniae	strong	115	130782	349574	5492733	no	-	ST377	strA.v1;strB.v1	GyrA-83Y;GyrA-87A;ParC-80I	-	NWT R	>1 QRDR, 0 PMQR, * aac6
22GNB-0366	Klebsiella pneumoniae	strong	72	116280	362476	5142528	no	-	ST48	-	GyrA-83Y	-	NWT R	1 QRDR, 0 PMQR, 0 aac6
19GNB-0749	Klebsiella pneumoniae	strong	72	243835	1162022	5752161	no	-	ST336-1LV	aac(3)-IId^;aph3-Ia.v1^;strA.v1^;strB.v1	GyrA-83Y	-	NWT R	1 QRDR, 0 PMQR, 0 aac6
21GNB-0745	Klebsiella pneumoniae	strong	72	161991	352921	5341906	no	-	ST147	aph(3')-IIa;rmtB;strA.v1^;strB.v1	GyrA-83I;ParC-80I	-	NWT R	>1 QRDR, 0 PMQR, * aac6
21GNB-0901	Klebsiella pneumoniae	strong	122	124821	341348	5610025	no	-	ST258	aac(3)-IId^;aadA2^	GyrA-83I;ParC-80I	-	NWT R	>1 QRDR, 0 PMQR, * aac6
22GNB-0528	Klebsiella pneumoniae	strong	185	52710	163328	5401764	no	-	ST258	-	GyrA-83I;ParC-80I	-	NWT R	>1 QRDR, 0 PMQR, * aac6
21GNB-0406	Klebsiella pneumoniae	strong	90	161928	308072	5584592	no	-	ST307	aac(3)-IIa.v1^;strA.v1^;strB.v1	GyrA-83I;ParC-80I	-	NWT R	>1 QRDR, 0 PMQR, * aac6
21GNB-0996	Klebsiella pneumoniae	strong	131	134956	349444	5612560	no	-	ST327	-	GyrA-83I	-	NWT R	1 QRDR, 0 PMQR, 0 aac6
21GNB-1048	Klebsiella pneumoniae	strong	104	124483	347892	5399903	no	-	ST15	strA.v1^;strB.v1	GyrA-83F;GyrA-87A;ParC-80I	-	NWT R	>1 QRDR, 0 PMQR, * aac6
20GNB-0089	Klebsiella pneumoniae	strong	222	45552	123077	5435493	no	-	ST36	-	GyrA-83F	-	NWT R	1 QRDR, 0 PMQR, 0 aac6
19GNB-0684	Klebsiella pneumoniae	strong	93	109304	278133	5169196	no	-	ST776	-	GyrA-83F	-	NWT R	1 QRDR, 0 PMQR, 0 aac6
23GNB-0917	Klebsiella pneumoniae	strong	61	212138	635129	5420767	no	-	ST4	strA.v1^	-	-	WT S	0^ QRDR, 0 PMQR, 0 aac6
23GNB-0003	Klebsiella pneumoniae	strong	134	65838	270470	5188880	no	-	ST8	-	-	-	WT S	0^ QRDR, 0 PMQR, 0 aac6
21GNB-0504	Klebsiella pneumoniae	strong	228	41305	115247	5405437	no	-	ST12	-	-	-	WT S	0^ QRDR, 0 PMQR, 0 aac6
22GNB-0214	Klebsiella pneumoniae	strong	308	32747	84643	5405776	no	-	ST13	aadA1.v1^	-	-	WT S	0^ QRDR, 0 PMQR, 0 aac6
23GNB-0228	Klebsiella pneumoniae	strong	274	36012	100551	5330314	no	-	ST13	aadA1.v1^	-	-	WT S	0^ QRDR, 0 PMQR, 0 aac6
20GNB-0559	Klebsiella pneumoniae	strong	113	95403	270751	5409642	no	-	ST14	aadA1.v1^	-	-	WT S	0^ QRDR, 0 PMQR, 0 aac6
22GNB-0319	Klebsiella pneumoniae	strong	113	123241	302737	5563436	no	-	ST14	-	-	-	WT S	0^ QRDR, 0 PMQR, 0 aac6
21GNB-0514	Klebsiella pneumoniae	strong	186	48782	141069	5307790	no	-	ST17	-	-	-	WT S	0^ QRDR, 0 PMQR, 0 aac6
22GNB-0112	Klebsiella pneumoniae	strong	152	135184	332834	5521266	no	-	ST17	-	-	-	WT S	0^ QRDR, 0 PMQR, 0 aac6
23GNB-0870	Klebsiella pneumoniae	strong	73	310036	506461	5352969	no	-	ST17	-	-	-	WT S	0^ QRDR, 0 PMQR, 0 aac6
23GNB-0880	Klebsiella pneumoniae	strong	39	369388	629138	5385399	no	-	ST17	-	-	-	WT S	0^ QRDR, 0 PMQR, 0 aac6
21GNB-1137	Klebsiella pneumoniae	strong	113	179228	330583	5495286	no	-	ST20	aadA2	-	-	WT S	0^ QRDR, 0 PMQR, 0 aac6
22GNB-0674	Klebsiella pneumoniae	strong	104	135298	315481	5429117	no	-	ST20	-	-	-	WT S	0^ QRDR, 0 PMQR, 0 aac6
22GNB-0907	Klebsiella pneumoniae	strong	94	98139	296312	5198218	no	-	ST20	-	-	-	WT S	0^ QRDR, 0 PMQR, 0 aac6
22GNB-1042	Klebsiella pneumoniae	strong	178	86110	300109	5593977	no	-	ST20	-	-	-	WT S	0^ QRDR, 0 PMQR, 0 aac6
23GNB-1100	Klebsiella pneumoniae	strong	64	233995	417008	5439785	no	-	ST20	-	-	-	WT S	0^ QRDR, 0 PMQR, 0 aac6
23GNB-0109	Klebsiella pneumoniae	strong	336	27713	98458	5152577	no	-	ST22	-	-	-	WT S	0^ QRDR, 0 PMQR, 0 aac6
22GNB-0467	Klebsiella pneumoniae	strong	78	156752	461198	5565282	no	-	ST23	-	-	-	WT S	0^ QRDR, 0 PMQR, 0 aac6
22GNB-0976	Klebsiella pneumoniae	strong	144	66751	249771	5620163	no	-	ST23	-	-	-	WT S	0^ QRDR, 0 PMQR, 0 aac6
23GNB-0510	Klebsiella pneumoniae	strong	91	121141	268902	5515133	no	-	ST23	-	-	-	WT S	0^ QRDR, 0 PMQR, 0 aac6
23GNB-0799	Klebsiella pneumoniae	strong	123	129146	327796	5657266	no	-	ST23	-	-	-	WT S	0^ QRDR, 0 PMQR, 0 aac6
23GNB-0943	Klebsiella pneumoniae	strong	73	164158	643067	5571031	no	-	ST23	-	-	-	WT S	0^ QRDR, 0 PMQR, 0 aac6
19GNB-0328	Klebsiella pneumoniae	strong	119	97897	374923	5400082	no	-	ST29	aph3-Ia.v1^;strA.v1^;strB.v1	-	-	WT S	0^ QRDR, 0 PMQR, 0 aac6
20GNB-0285	Klebsiella pneumoniae	strong	84	113759	364848	5317333	no	-	ST29	-	-	-	WT S	0^ QRDR, 0 PMQR, 0 aac6
22GNB-0486	Klebsiella pneumoniae	strong	93	113756	287380	5397431	no	-	ST29	-	-	-	WT S	0^ QRDR, 0 PMQR, 0 aac6
22GNB-0737	Klebsiella pneumoniae	strong	88	115212	260923	5395605	no	-	ST29	-	-	-	WT S	0^ QRDR, 0 PMQR, 0 aac6
23GNB-0169	Klebsiella pneumoniae	strong	320	28688	95391	5373553	no	-	ST29	-	-	-	WT S	0^ QRDR, 0 PMQR, 0 aac6
23GNB-0713	Klebsiella pneumoniae	strong	66	330095	1034461	5688691	no	-	ST29	aac(3)-IId^	-	-	WT S	0^ QRDR, 0 PMQR, 0 aac6
23GNB-1423	Klebsiella pneumoniae	strong	103	217902	457486	5504531	no	-	ST34	-	-	-	WT S	0^ QRDR, 0 PMQR, 0 aac6
21GNB-0810	Klebsiella pneumoniae	strong	69	196417	285398	5300647	no	-	ST35	-	-	-	WT S	0^ QRDR, 0 PMQR, 0 aac6
21GNB-0842	Klebsiella pneumoniae	strong	101	183311	374810	5556509	no	-	ST35	-	-	-	WT S	0^ QRDR, 0 PMQR, 0 aac6
22GNB-1200	Klebsiella pneumoniae	strong	168	74740	261644	5631165	no	-	ST35	-	-	-	WT S	0^ QRDR, 0 PMQR, 0 aac6
20GNB-0414	Klebsiella pneumoniae	strong	97	89804	319197	5406844	no	-	ST36	-	-	-	WT S	0^ QRDR, 0 PMQR, 0 aac6
19GNB-1727	Klebsiella pneumoniae	strong	70	177675	580779	5471252	no	-	ST37	-	-	-	WT S	0^ QRDR, 0 PMQR, 0 aac6
21GNB-0017	Klebsiella pneumoniae	strong	89	124581	394138	5356156	no	-	ST37	-	-	-	WT S	0^ QRDR, 0 PMQR, 0 aac6
21GNB-0182	Klebsiella pneumoniae	strong	50	348755	605828	5322346	no	-	ST37	-	-	-	WT S	0^ QRDR, 0 PMQR, 0 aac6
21GNB-1050	Klebsiella pneumoniae	strong	68	198685	555852	5442229	no	-	ST37	-	-	-	WT S	0^ QRDR, 0 PMQR, 0 aac6
22GNB-0500	Klebsiella pneumoniae	strong	116	81380	229439	5306710	no	-	ST37	-	-	-	WT S	0^ QRDR, 0 PMQR, 0 aac6
22GNB-0601	Klebsiella pneumoniae	strong	119	138986	401907	5720095	no	-	ST37	-	-	-	WT S	0^ QRDR, 0 PMQR, 0 aac6
23GNB-0085	Klebsiella pneumoniae	strong	168	58646	224902	5427824	no	-	ST37	-	-	-	WT S	0^ QRDR, 0 PMQR, 0 aac6
21GNB-1014	Klebsiella pneumoniae	strong	144	86239	260246	5533223	no	-	ST39	-	-	-	WT S	0^ QRDR, 0 PMQR, 0 aac6
20GNB-0534	Klebsiella pneumoniae	strong	157	72969	162380	5482138	no	-	ST45	-	-	-	WT S	0^ QRDR, 0 PMQR, 0 aac6
20GNB-0844	Klebsiella pneumoniae	strong	109	143583	315340	5544568	no	-	ST45	-	-	-	WT S	0^ QRDR, 0 PMQR, 0 aac6
20GNB-0951	Klebsiella pneumoniae	strong	79	122480	257096	5303223	no	-	ST45	-	-	-	WT S	0^ QRDR, 0 PMQR, 0 aac6
21GNB-0969	Klebsiella pneumoniae	strong	118	118797	271562	5511145	no	-	ST45	-	-	-	WT S	0^ QRDR, 0 PMQR, 0 aac6
22GNB-0529	Klebsiella pneumoniae	strong	149	64101	179291	5178074	no	-	ST45	-	-	-	WT S	0^ QRDR, 0 PMQR, 0 aac6
22GNB-0933	Klebsiella pneumoniae	strong	113	104964	262823	5485893	no	-	ST45	-	-	-	WT S	0^ QRDR, 0 PMQR, 0 aac6
23GNB-1189	Klebsiella pneumoniae	strong	62	240641	641171	5414451	no	-	ST45	-	-	-	WT S	0^ QRDR, 0 PMQR, 0 aac6
23GNB-1287	Klebsiella pneumoniae	strong	68	198139	377589	5381653	no	-	ST45	-	-	-	WT S	0^ QRDR, 0 PMQR, 0 aac6
20GNB-0199	Klebsiella pneumoniae	strong	70	172603	497298	5419366	no	-	ST48	-	-	-	WT S	0^ QRDR, 0 PMQR, 0 aac6
22GNB-0383	Klebsiella pneumoniae	strong	90	131617	362562	5131109	no	-	ST48	strA.v1^;strB.v1	-	-	WT S	0^ QRDR, 0 PMQR, 0 aac6
21GNB-0190	Klebsiella pneumoniae	strong	159	136825	412511	5880999	no	-	ST76	aadA2	-	-	WT S	0^ QRDR, 0 PMQR, 0 aac6
21GNB-0277	Klebsiella pneumoniae	strong	101	277284	556434	5534290	no	-	ST76	-	-	-	WT S	0^ QRDR, 0 PMQR, 0 aac6
23GNB-0176	Klebsiella pneumoniae	strong	360	24468	97691	5356883	no	-	ST86	-	-	-	WT S	0^ QRDR, 0 PMQR, 0 aac6
19GNB-0398	Klebsiella pneumoniae	strong	131	87512	256866	5449516	no	-	ST111	aac(3)-IId^;strA.v1*;strB.v1*	-	-	WT S	0^ QRDR, 0 PMQR, 0 aac6
22GNB-0470	Klebsiella pneumoniae	strong	107	116489	349520	5492382	no	-	ST111	-	-	-	WT S	0^ QRDR, 0 PMQR, 0 aac6
22GNB-0795	Klebsiella pneumoniae	strong	150	65109	252716	5498680	no	-	ST111	aadA5;aph3-Ia.v1^	-	-	WT S	0^ QRDR, 0 PMQR, 0 aac6
23GNB-0561	Klebsiella pneumoniae	strong	127	66760	223602	5429450	no	-	ST111	-	-	-	WT S	0^ QRDR, 0 PMQR, 0 aac6
21GNB-0478	Klebsiella pneumoniae	strong	95	145133	357076	5483462	no	-	ST113	-	-	-	WT S	0^ QRDR, 0 PMQR, 0 aac6
23GNB-0645	Klebsiella pneumoniae	strong	132	67149	298234	5379390	no	-	ST116	-	-	-	WT S	0^ QRDR, 0 PMQR, 0 aac6
21GNB-0775	Klebsiella pneumoniae	strong	79	197522	461393	5504575	no	-	ST163	-	-	-	WT S	0^ QRDR, 0 PMQR, 0 aac6
22GNB-0140	Klebsiella pneumoniae	strong	58	176214	358990	5186311	no	-	ST187	-	-	-	WT S	0^ QRDR, 0 PMQR, 0 aac6
22GNB-0260	Klebsiella pneumoniae	strong	288	29398	108615	5283916	no	-	ST200	-	-	-	WT S	0^ QRDR, 0 PMQR, 0 aac6
22GNB-0265	Klebsiella pneumoniae	strong	257	39044	158024	5284865	no	-	ST200	-	-	-	WT S	0^ QRDR, 0 PMQR, 0 aac6
23GNB-0206	Klebsiella pneumoniae	strong	212	43425	157629	5392752	no	-	ST200	-	-	-	WT S	0^ QRDR, 0 PMQR, 0 aac6
20GNB-0365	Klebsiella pneumoniae	strong	125	86446	232940	5433942	no	-	ST219	aadA2^	-	-	WT S	0^ QRDR, 0 PMQR, 0 aac6
23GNB-0555	Klebsiella pneumoniae	strong	131	64506	261590	5583322	no	-	ST219	-	-	-	WT S	0^ QRDR, 0 PMQR, 0 aac6
20GNB-0856	Klebsiella pneumoniae	strong	141	107283	307693	5683813	no	-	ST229	-	-	-	WT S	0^ QRDR, 0 PMQR, 0 aac6
21GNB-1136	Klebsiella pneumoniae	strong	62	166805	407637	5440006	no	-	ST234	-	-	-	WT S	0^ QRDR, 0 PMQR, 0 aac6
20GNB-0064	Klebsiella pneumoniae	strong	231	45296	170771	5475778	no	-	ST252	-	-	-	WT S	0^ QRDR, 0 PMQR, 0 aac6
22GNB-1094	Klebsiella pneumoniae	strong	153	73058	165476	5453982	no	-	ST252	-	-	-	WT S	0^ QRDR, 0 PMQR, 0 aac6
23GNB-0711	Klebsiella pneumoniae	strong	60	241721	531125	5566065	no	-	ST260	-	-	-	WT S	0^ QRDR, 0 PMQR, 0 aac6
21GNB-0583	Klebsiella pneumoniae	strong	161	52652	143116	5325654	no	-	ST289	-	-	-	WT S	0^ QRDR, 0 PMQR, 0 aac6
21GNB-0837	Klebsiella pneumoniae	strong	79	219065	346007	5447674	no	-	ST323	strA.v1^;strB.v1	-	-	WT S	0^ QRDR, 0 PMQR, 0 aac6
21GNB-1157	Klebsiella pneumoniae	strong	96	149455	282034	5444863	no	-	ST323	strA.v1^;strB.v1	-	-	WT S	0^ QRDR, 0 PMQR, 0 aac6
21GNB-0757	Klebsiella pneumoniae	strong	79	145332	701881	5379738	no	-	ST348	strA.v1^;strB.v1	-	-	WT S	0^ QRDR, 0 PMQR, 0 aac6
23GNB-1436	Klebsiella pneumoniae	strong	43	253812	1496887	5222881	no	-	ST348	strA.v1^;strB.v1	-	-	WT S	0^ QRDR, 0 PMQR, 0 aac6
19GNB-0526	Klebsiella pneumoniae	strong	83	175345	401413	5411350	no	-	ST370	strA.v1^;strB.v1	-	-	WT S	0^ QRDR, 0 PMQR, 0 aac6
22GNB-0478	Klebsiella pneumoniae	strong	76	131823	350996	5333778	no	-	ST370	-	-	-	WT S	0^ QRDR, 0 PMQR, 0 aac6
20GNB-0558	Klebsiella pneumoniae	strong	87	141168	313389	5600820	no	-	ST405	strA.v1^;strB.v1	-	-	WT S	0^ QRDR, 0 PMQR, 0 aac6
21GNB-1058	Klebsiella pneumoniae	strong	62	195805	467504	5499068	no	-	ST405	-	-	-	WT S	0^ QRDR, 0 PMQR, 0 aac6
23GNB-1108	Klebsiella pneumoniae	strong	65	242880	483555	5566414	no	-	ST405	aac(3)-IIa.v1^;strA.v1^;strB.v1	-	-	WT S	0^ QRDR, 0 PMQR, 0 aac6
23GNB-1119	Klebsiella pneumoniae	strong	58	203492	437409	5481440	no	-	ST420	-	-	-	WT S	0^ QRDR, 0 PMQR, 0 aac6
23GNB-0771	Klebsiella pneumoniae	strong	102	197752	396107	5403121	no	-	ST422	aadA5	-	-	WT S	0^ QRDR, 0 PMQR, 0 aac6
20GNB-0182	Klebsiella pneumoniae	strong	119	83447	259448	5493877	no	-	ST436	-	-	-	WT S	0^ QRDR, 0 PMQR, 0 aac6
20GNB-0314	Klebsiella pneumoniae	strong	141	87131	237199	5712718	no	-	ST461	-	-	-	WT S	0^ QRDR, 0 PMQR, 0 aac6
21GNB-0827	Klebsiella pneumoniae	strong	125	111792	284050	5696591	no	-	ST461	-	-	-	WT S	0^ QRDR, 0 PMQR, 0 aac6
21GNB-1184	Klebsiella pneumoniae	strong	119	97772	257658	5650754	no	-	ST461	-	-	-	WT S	0^ QRDR, 0 PMQR, 0 aac6
22GNB-0086	Klebsiella pneumoniae	strong	133	111503	308418	5762870	no	-	ST461	-	-	-	WT S	0^ QRDR, 0 PMQR, 0 aac6
22GNB-0917	Klebsiella pneumoniae	strong	171	94053	266495	5775230	no	-	ST461	-	-	-	WT S	0^ QRDR, 0 PMQR, 0 aac6
22GNB-0363	Klebsiella pneumoniae	strong	73	151490	408499	5188181	no	-	ST469	-	-	-	WT S	0^ QRDR, 0 PMQR, 0 aac6
23GNB-1281	Klebsiella pneumoniae	strong	83	175029	656111	5520883	no	-	ST514	-	-	-	WT S	0^ QRDR, 0 PMQR, 0 aac6
21GNB-0618	Klebsiella pneumoniae	strong	102	131963	260622	5290198	no	-	ST534	-	-	-	WT S	0^ QRDR, 0 PMQR, 0 aac6
22GNB-0242	Klebsiella pneumoniae	strong	160	71326	285290	5356053	no	-	ST556	-	-	-	WT S	0^ QRDR, 0 PMQR, 0 aac6
20GNB-0114	Klebsiella pneumoniae	strong	209	46537	168067	5396832	no	-	ST584	-	-	-	WT S	0^ QRDR, 0 PMQR, 0 aac6
21GNB-0691	Klebsiella pneumoniae	strong	118	82793	273210	5349883	no	-	ST584	-	-	-	WT S	0^ QRDR, 0 PMQR, 0 aac6
22GNB-0233	Klebsiella pneumoniae	strong	132	67088	302670	5215233	no	-	ST592	-	-	-	WT S	0^ QRDR, 0 PMQR, 0 aac6
22GNB-0484	Klebsiella pneumoniae	strong	87	146927	333911	5275845	no	-	ST603	-	-	-	WT S	0^ QRDR, 0 PMQR, 0 aac6
21GNB-0811	Klebsiella pneumoniae	strong	128	102111	389332	5452017	no	-	ST626	-	-	-	WT S	0^ QRDR, 0 PMQR, 0 aac6
21GNB-0863	Klebsiella pneumoniae	strong	44	251671	478827	5267047	no	-	ST636	-	-	-	WT S	0^ QRDR, 0 PMQR, 0 aac6
21GNB-0872	Klebsiella pneumoniae	strong	36	340158	584462	5268057	no	-	ST636	-	-	-	WT S	0^ QRDR, 0 PMQR, 0 aac6
22GNB-1046	Klebsiella pneumoniae	strong	75	125893	292471	4979837	no	total_size	ST636	-	-	-	WT S	0^ QRDR, 0 PMQR, 0 aac6
23GNB-1229	Klebsiella pneumoniae	strong	35	354055	960902	5071267	no	-	ST636	-	-	-	WT S	0^ QRDR, 0 PMQR, 0 aac6
23GNB-1449	Klebsiella pneumoniae	strong	169	127632	355064	5846791	no	-	ST643	aac(3)-IId^;strA.v1^;strB.v1	-	-	WT S	0^ QRDR, 0 PMQR, 0 aac6
21GNB-0590	Klebsiella pneumoniae	strong	194	58638	196753	5508645	no	-	ST784	-	-	-	WT S	0^ QRDR, 0 PMQR, 0 aac6
20GNB-1176	Klebsiella pneumoniae	strong	215	47452	173054	5502233	no	-	ST792	-	-	-	WT S	0^ QRDR, 0 PMQR, 0 aac6
22GNB-1059	Klebsiella pneumoniae	strong	124	90460	281047	5291377	no	-	ST846	-	-	-	WT S	0^ QRDR, 0 PMQR, 0 aac6
20GNB-0635	Klebsiella pneumoniae	strong	92	116252	300533	5480593	no	-	ST867	strA.v1^	-	-	WT S	0^ QRDR, 0 PMQR, 0 aac6
23GNB-1184	Klebsiella pneumoniae	strong	60	296557	791200	5744314	no	-	ST873	-	-	-	WT S	0^ QRDR, 0 PMQR, 0 aac6
21GNB-0027	Klebsiella pneumoniae	strong	112	128207	279211	5355137	no	-	ST950	-	-	-	WT S	0^ QRDR, 0 PMQR, 0 aac6
21GNB-0373	Klebsiella pneumoniae	strong	160	104816	262479	5513259	no	-	ST1079	-	-	-	WT S	0^ QRDR, 0 PMQR, 0 aac6
22GNB-0543	Klebsiella pneumoniae	strong	266	40207	125175	5510332	no	-	ST1079	-	-	-	WT S	0^ QRDR, 0 PMQR, 0 aac6
23GNB-1366	Klebsiella pneumoniae	strong	62	371961	1045422	5633215	no	-	ST1107	-	-	-	WT S	0^ QRDR, 0 PMQR, 0 aac6
23GNB-0440	Klebsiella pneumoniae	strong	136	66296	192526	5345737	no	-	ST1109	-	-	-	WT S	0^ QRDR, 0 PMQR, 0 aac6
19GNB-1002	Klebsiella pneumoniae	strong	74	203315	424218	5438819	no	-	ST1189	-	-	-	WT S	0^ QRDR, 0 PMQR, 0 aac6
23GNB-1399	Klebsiella pneumoniae	strong	36	364036	585795	5345919	no	-	ST1193	-	-	-	WT S	0^ QRDR, 0 PMQR, 0 aac6
22GNB-0463	Klebsiella pneumoniae	strong	83	142443	348856	5339105	no	-	ST1198	-	-	-	WT S	0^ QRDR, 0 PMQR, 0 aac6
21GNB-0441	Klebsiella pneumoniae	strong	74	120231	383862	5189752	no	-	ST1480	-	-	-	WT S	0^ QRDR, 0 PMQR, 0 aac6
21GNB-0742	Klebsiella pneumoniae	strong	57	214668	356237	5228746	no	-	ST1537	-	-	-	WT S	0^ QRDR, 0 PMQR, 0 aac6
23GNB-1200	Klebsiella pneumoniae	strong	34	265491	648896	5079969	no	-	ST1537	-	-	-	WT S	0^ QRDR, 0 PMQR, 0 aac6
19GNB-0503	Klebsiella pneumoniae	strong	109	104582	327950	5690034	no	-	ST1692	strA.v1^;strB.v1	-	-	WT S	0^ QRDR, 0 PMQR, 0 aac6
21GNB-1092	Klebsiella pneumoniae	strong	59	186696	342601	5168768	no	-	ST1750	-	-	-	WT S	0^ QRDR, 0 PMQR, 0 aac6
21GNB-0104	Klebsiella pneumoniae	strong	109	109418	309927	5454470	no	-	ST1798	aac(3)-IId^	-	-	WT S	0^ QRDR, 0 PMQR, 0 aac6
23GNB-1183	Klebsiella pneumoniae	strong	64	197834	468902	5699251	no	-	ST1824	-	-	-	WT S	0^ QRDR, 0 PMQR, 0 aac6
23GNB-0755	Klebsiella pneumoniae	strong	84	171188	577710	5403254	no	-	ST1825	-	-	-	WT S	0^ QRDR, 0 PMQR, 0 aac6
22GNB-0232	Klebsiella pneumoniae	strong	149	69701	226970	5210591	no	-	ST1896	-	-	-	WT S	0^ QRDR, 0 PMQR, 0 aac6
22GNB-0489	Klebsiella pneumoniae	strong	103	146338	282779	5535046	no	-	ST2042	-	-	-	WT S	0^ QRDR, 0 PMQR, 0 aac6
23GNB-0404	Klebsiella pneumoniae	strong	145	64430	214604	5331335	no	-	ST2108	-	-	-	WT S	0^ QRDR, 0 PMQR, 0 aac6
22GNB-0198	Klebsiella pneumoniae	strong	359	26253	99418	5598636	no	-	ST2121	aadA2	-	-	WT S	0^ QRDR, 0 PMQR, 0 aac6
20GNB-0709	Klebsiella pneumoniae	strong	118	106125	477756	5405276	no	-	ST2167	-	-	-	WT S	0^ QRDR, 0 PMQR, 0 aac6
23GNB-1463	Klebsiella pneumoniae	strong	102	168986	430842	5486230	no	-	ST2167	-	-	-	WT S	0^ QRDR, 0 PMQR, 0 aac6
23GNB-0263	Klebsiella pneumoniae	strong	195	44061	168783	5119124	no	-	ST2446	-	-	-	WT S	0^ QRDR, 0 PMQR, 0 aac6
22GNB-0630	Klebsiella pneumoniae	strong	88	149025	407181	5533772	no	-	ST2623	-	-	-	WT S	0^ QRDR, 0 PMQR, 0 aac6
20GNB-0745	Klebsiella pneumoniae	strong	64	155818	403531	5171067	no	-	ST2665	-	-	-	WT S	0^ QRDR, 0 PMQR, 0 aac6
22GNB-0394	Klebsiella pneumoniae	strong	138	78683	210622	5548339	no	-	ST2665	-	-	-	WT S	0^ QRDR, 0 PMQR, 0 aac6
20GNB-0433	Klebsiella pneumoniae	strong	74	184533	482584	5303831	no	-	ST2715	aac(3)-IIa.v1^;strA.v1^;strB.v1	-	-	WT S	0^ QRDR, 0 PMQR, 0 aac6
20GNB-0967	Klebsiella pneumoniae	strong	193	66763	175305	5644844	no	-	ST3042	-	-	-	WT S	0^ QRDR, 0 PMQR, 0 aac6
22GNB-0448	Klebsiella pneumoniae	strong	126	150432	410617	5493225	no	-	ST3155	aac(3)-IId^	-	-	WT S	0^ QRDR, 0 PMQR, 0 aac6
22GNB-1069	Klebsiella pneumoniae	strong	116	94245	323347	5128715	no	-	ST3174	-	-	-	WT S	0^ QRDR, 0 PMQR, 0 aac6
23GNB-0103	Klebsiella pneumoniae	strong	273	33217	115896	5116039	no	-	ST3174	-	-	-	WT S	0^ QRDR, 0 PMQR, 0 aac6
22GNB-0188	Klebsiella pneumoniae	strong	100	149278	378159	5430912	no	-	ST3183	-	-	-	WT S	0^ QRDR, 0 PMQR, 0 aac6
22GNB-0668	Klebsiella pneumoniae	strong	111	163038	519279	5427175	no	-	ST3321	aac(3)-IId^	-	-	WT S	0^ QRDR, 0 PMQR, 0 aac6
22GNB-0132	Klebsiella pneumoniae	strong	222	75489	190362	5653876	no	-	ST3327	-	-	-	WT S	0^ QRDR, 0 PMQR, 0 aac6
22GNB-0939	Klebsiella pneumoniae	strong	96	112843	248985	5330657	no	-	ST3691	-	-	-	WT S	0^ QRDR, 0 PMQR, 0 aac6
23GNB-0514	Klebsiella pneumoniae	strong	67	207664	428002	5326467	no	-	ST4007	-	-	-	WT S	0^ QRDR, 0 PMQR, 0 aac6
22GNB-1108	Klebsiella pneumoniae	strong	113	102627	256604	5325384	no	-	ST4503	-	-	-	WT S	0^ QRDR, 0 PMQR, 0 aac6
22GNB-0977	Klebsiella pneumoniae	strong	119	72325	193122	5122075	no	-	ST4722	-	-	-	WT S	0^ QRDR, 0 PMQR, 0 aac6
19GNB-0604	Klebsiella pneumoniae	strong	80	124209	580487	5368843	no	-	ST226-1LV	strB.v1	-	-	WT S	0^ QRDR, 0 PMQR, 0 aac6
20GNB-0560	Klebsiella pneumoniae	strong	110	113929	379767	5449067	no	-	ST5147-1LV	-	-	-	WT S	0^ QRDR, 0 PMQR, 0 aac6
21GNB-0459	Klebsiella pneumoniae	strong	115	146161	395306	5563204	no	-	ST132-1LV	-	-	-	WT S	0^ QRDR, 0 PMQR, 0 aac6
21GNB-0508	Klebsiella pneumoniae	strong	260	44072	159097	5768167	no	-	ST3640	-	-	-	WT S	0^ QRDR, 0 PMQR, 0 aac6
21GNB-0574	Klebsiella pneumoniae	strong	199	51733	158889	5601860	no	-	ST128-1LV	aadA*;rmtB;sat-2	-	-	WT S	0^ QRDR, 0 PMQR, 0 aac6
21GNB-0627	Klebsiella pneumoniae	strong	87	122177	259011	5348023	no	-	ST1978-1LV	-	-	-	WT S	0^ QRDR, 0 PMQR, 0 aac6
21GNB-0700	Klebsiella pneumoniae	strong	234	41660	135578	5543261	no	-	ST70-1LV	-	-	-	WT S	0^ QRDR, 0 PMQR, 0 aac6
21GNB-0736	Klebsiella pneumoniae	strong	108	128118	285798	5389181	no	-	ST3640	-	-	-	WT S	0^ QRDR, 0 PMQR, 0 aac6
22GNB-0039	Klebsiella pneumoniae	strong	80	162805	437724	5291767	no	-	ST497-1LV	-	-	-	WT S	0^ QRDR, 0 PMQR, 0 aac6
22GNB-0127_R	Klebsiella pneumoniae	strong	142	73709	189244	5536039	no	-	ST37-1LV	strA.v1	-	-	WT S	0^ QRDR, 0 PMQR, 0 aac6
22GNB-0571	Klebsiella pneumoniae	strong	237	48246	158718	5477869	no	-	ST6619	-	-	-	WT S	0^ QRDR, 0 PMQR, 0 aac6
22GNB-0910	Klebsiella pneumoniae	strong	109	100794	279561	5238484	no	-	ST6699	-	-	-	WT S	0^ QRDR, 0 PMQR, 0 aac6
22GNB-1019	Klebsiella pneumoniae	strong	238	79741	274582	5463453	no	-	ST27-1LV	-	-	-	WT S	0^ QRDR, 0 PMQR, 0 aac6
22GNB-1174	Klebsiella pneumoniae	strong	119	95425	310868	5351506	no	-	ST35-1LV	-	-	-	WT S	0^ QRDR, 0 PMQR, 0 aac6
23GNB-0183	Klebsiella pneumoniae	strong	235	43724	143648	5296219	no	-	ST116-1LV	-	-	-	WT S	0^ QRDR, 0 PMQR, 0 aac6
23GNB-0441	Klebsiella pneumoniae	strong	111	77219	228655	5181054	no	-	ST955-1LV	-	-	-	WT S	0^ QRDR, 0 PMQR, 0 aac6
23GNB-0693	Klebsiella pneumoniae	strong	71	145070	452587	5496257	no	-	ST159-1LV	strA.v1;strB.v1	-	-	WT S	0^ QRDR, 0 PMQR, 0 aac6
23GNB-1295	Klebsiella pneumoniae	strong	61	244242	507958	5364776	no	-	ST1345-3LV	-	-	-	WT S	0^ QRDR, 0 PMQR, 0 aac6
23GNB-0735	Klebsiella pneumoniae	strong	123	135830	298409	5647222	no	-	ST14	aadA*;ant(2'')-Ia	GyrA-83Y;GyrA-87N;ParC-80R	-	NWT R	>1 QRDR, 0 PMQR, * aac6
23GNB-0083	Klebsiella pneumoniae	strong	205	52151	155306	5547922	no	-	ST147	aadA2^	GyrA-83Y;GyrA-87A;ParC-80I	-	NWT R	>1 QRDR, 0 PMQR, * aac6
20GNB-0144	Klebsiella pneumoniae	strong	212	52238	176775	5928246	no	-	ST15	aadA^;aph3-Ia.v1^;rmtC	GyrA-83F;GyrA-87A;ParC-80I	-	NWT R	>1 QRDR, 0 PMQR, * aac6
21GNB-0215	Klebsiella pneumoniae	strong	89	191325	760115	5457930	no	-	ST17	aac(3)-IId^;strA.v1^;strB.v1	-	-	WT S	0^ QRDR, 0 PMQR, 0 aac6
23GNB-1080	Klebsiella pneumoniae	strong	218	64738	193455	5227861	no	-	ST91	aac(3)-IIa.v1^;aadA5	-	-	WT S	0^ QRDR, 0 PMQR, 0 aac6
19GNB-1512	Klebsiella pneumoniae	strong	110	155110	480893	5514750	no	-	ST985	aac(3)-IId^	-	-	WT S	0^ QRDR, 0 PMQR, 0 aac6
19GNB-1088	Klebsiella pneumoniae	strong	140	106205	302102	5306246	no	-	ST3098	aadA*;aph3-Ia.v1*;strA.v1^;strB.v1	-	-	WT S	0^ QRDR, 0 PMQR, 0 aac6
21GNB-0329	Klebsiella pneumoniae	strong	96	141451	303996	5543426	no	-	ST29	aadA*	-	qnrS1	NWT R	0 QRDR, 1^ PMQR, 0 aac6
21GNB-0108	Klebsiella pneumoniae	strong	119	117793	351142	5434929	no	-	ST268	aac(3)-IId^;strA.v1*;strB.v1*	-	qnrB1.v1	NWT I	0 QRDR, qnrB1, 0 aac6
23GNB-1384	Klebsiella pneumoniae	strong	102	181831	326840	5507848	no	-	ST36	-	-	-	WT S	0^ QRDR, 0 PMQR, 0 aac6
AUSMDU00002965	Klebsiella pneumoniae	strong	145	203669	641504	5700928	no	-	ST258	aac(6')-Ib'.v1;aadA2^;aph3-Ia.v1^	GyrA-83I;ParC-80I	-	NWT R	>1 QRDR, 0 PMQR, * aac6
AUSMDU00002966	Klebsiella pneumoniae	strong	114	281074	804006	5634955	no	-	ST258	aac(6')-Ib'.v1;aadA2^;aph3-Ia.v1^	GyrA-83I;ParC-80I	-	NWT R	>1 QRDR, 0 PMQR, * aac6
AUSMDU00004987	Klebsiella pneumoniae	strong	182	210275	397212	5850602	no	-	ST1122	aac(3)-IId^;aadA2;ant(2'')-Ia	-	qnrA1^	NWT R	0 QRDR, 1^ PMQR, 0 aac6
AUSMDU00006529	Klebsiella pneumoniae	strong	256	126489	561327	5673265	no	-	ST258	aadA2^;aph3-Ia.v1^	GyrA-83I;ParC-80I	-	NWT R	>1 QRDR, 0 PMQR, * aac6
AUSMDU00007335	Klebsiella pneumoniae	strong	81	308867	658518	5635067	no	-	ST133	aac(3)-IId^	-	qnrS1	NWT R	0 QRDR, 1^ PMQR, 0 aac6
AUSMDU00007337	Klebsiella pneumoniae	strong	98	319990	745415	5516324	no	-	ST3345	aac(3)-IIa.v1^;aac(6')-Ib-cr.v2;strA.v1^;strB.v1	-	qnrB1.v2^	NWT R	0 QRDR, 1 PMQR, 1 aac6
AUSMDU00007346	Klebsiella pneumoniae	strong	97	240528	437480	5514640	no	-	ST307	aac(3)-IIa.v1^;aac(6')-Ib-cr.v2;strA.v1^;strB.v1	GyrA-83I;ParC-80I	-	NWT R	>1 QRDR, 0 PMQR, * aac6
AUSMDU00007378	Klebsiella pneumoniae	strong	298	141019	348866	5733108	no	-	ST1914	-	-	-	WT S	0^ QRDR, 0 PMQR, 0 aac6
AUSMDU00007414	Klebsiella pneumoniae	strong	78	351467	966197	5578695	no	-	ST353	-	-	qnrS1	NWT R	0 QRDR, 1^ PMQR, 0 aac6
AUSMDU00007437	Klebsiella pneumoniae	strong	72	216432	639838	5340314	no	-	ST29	-	-	-	WT S	0^ QRDR, 0 PMQR, 0 aac6
AUSMDU00007439	Klebsiella pneumoniae	strong	59	377029	1230919	5491448	no	-	ST17	aac(3)-IId^	-	qnrS1	NWT R	0 QRDR, 1^ PMQR, 0 aac6
AUSMDU00007869	Klebsiella pneumoniae	strong	99	200745	715084	5467256	no	-	ST3343	aac(6')-Ib-cr.v2;strA.v1^;strB.v1	GyrA-83I;ParC-80I	qnrB1.v2^	NWT R	>0 QRDR, >0 PMQR, * aac6
AUSMDU00007871	Klebsiella pneumoniae	strong	86	223091	681558	5488549	no	-	ST1786	-	-	qnrS1	NWT R	0 QRDR, 1^ PMQR, 0 aac6
AUSMDU00008002	Klebsiella pneumoniae	strong	105	276036	448901	5395784	no	-	ST14	strA.v1^;strB.v1	-	qnrB1.v2^	NWT I	0 QRDR, qnrB1, 0 aac6
AUSMDU00008003	Klebsiella pneumoniae	strong	72	288292	534397	5422702	no	-	ST35	-	-	-	WT S	0^ QRDR, 0 PMQR, 0 aac6
AUSMDU00008077	Klebsiella pneumoniae	strong	99	294735	804007	5538333	no	-	ST258	-	GyrA-83I;ParC-80I	-	NWT R	>1 QRDR, 0 PMQR, * aac6
AUSMDU00008078	Klebsiella pneumoniae	strong	153	264046	804006	5698774	no	-	ST258	aac(6')-Ib'.v1;aadA2^;aph3-Ia.v1^	GyrA-83I;ParC-80I	-	NWT R	>1 QRDR, 0 PMQR, * aac6
AUSMDU00008079	Klebsiella pneumoniae	strong	158	299251	804006	5704561	no	-	ST258	aadA2^;aph3-Ia.v1^	GyrA-83I;ParC-80I	-	NWT R	>1 QRDR, 0 PMQR, * aac6
AUSMDU00008080	Klebsiella pneumoniae	strong	151	270158	804006	5704892	no	-	ST258	aadA2^;aph3-Ia.v1^	GyrA-83I;ParC-80I	-	NWT R	>1 QRDR, 0 PMQR, * aac6
AUSMDU00008081	Klebsiella pneumoniae	strong	156	299252	804007	5705450	no	-	ST258	aadA2^;aph3-Ia.v1^	GyrA-83I;ParC-80I	-	NWT R	>1 QRDR, 0 PMQR, * aac6
AUSMDU00008082	Klebsiella pneumoniae	strong	169	299252	804007	5706469	no	-	ST258	aadA2^;aph3-Ia.v1^	GyrA-83I;ParC-80I	-	NWT R	>1 QRDR, 0 PMQR, * aac6
AUSMDU00008083	Klebsiella pneumoniae	strong	153	208803	646856	5671953	no	-	ST258	aadA2^;aph3-Ia.v1^	GyrA-83I;ParC-80I	-	NWT R	>1 QRDR, 0 PMQR, * aac6
AUSMDU00008084	Klebsiella pneumoniae	strong	183	162285	488186	5699237	no	-	ST258	aadA17*;aph3-Ia.v1^	GyrA-83I;ParC-80I	-	NWT R	>1 QRDR, 0 PMQR, * aac6
AUSMDU00008085	Klebsiella pneumoniae	strong	148	299251	804006	5703863	no	-	ST258	aadA2^;aph3-Ia.v1^	GyrA-83I;ParC-80I	-	NWT R	>1 QRDR, 0 PMQR, * aac6
AUSMDU00008086	Klebsiella pneumoniae	strong	158	247828	804007	5703357	no	-	ST258	aac(6')-Ib'.v1;aadA2^;aph3-Ia.v1^	GyrA-83I;ParC-80I	-	NWT R	>1 QRDR, 0 PMQR, * aac6
AUSMDU00008087	Klebsiella pneumoniae	strong	115	203669	803787	5514753	no	-	ST258	aac(6')-Ib'.v1	GyrA-83I;ParC-80I	-	NWT R	>1 QRDR, 0 PMQR, * aac6
AUSMDU00008088	Klebsiella pneumoniae	strong	148	299251	804007	5704279	no	-	ST258	aadA2^;aph3-Ia.v1^	GyrA-83I;ParC-80I	-	NWT R	>1 QRDR, 0 PMQR, * aac6
AUSMDU00008089	Klebsiella pneumoniae	strong	165	299252	804007	5699859	no	-	ST258	aadA2^;aph3-Ia.v1^	GyrA-83I;ParC-80I	-	NWT R	>1 QRDR, 0 PMQR, * aac6
AUSMDU00008090	Klebsiella pneumoniae	strong	142	270158	804007	5700034	no	-	ST258	aadA2^;aph3-Ia.v1^	GyrA-83I;ParC-80I	-	NWT R	>1 QRDR, 0 PMQR, * aac6
AUSMDU00008091	Klebsiella pneumoniae	strong	109	299252	449613	5621072	no	-	ST258	aac(6')-Ib'.v1;aadA2^;aph3-Ia.v1^	GyrA-83I;ParC-80I	-	NWT R	>1 QRDR, 0 PMQR, * aac6
AUSMDU00008092	Klebsiella pneumoniae	strong	164	216793	641508	5705218	no	-	ST258	aadA2^;aph3-Ia.v1^	GyrA-83I;ParC-80I	-	NWT R	>1 QRDR, 0 PMQR, * aac6
AUSMDU00008261	Klebsiella pneumoniae	strong	86	329979	726075	5524225	no	-	ST17	-	-	qnrS1	NWT R	0 QRDR, 1^ PMQR, 0 aac6
AUSMDU00008269	Klebsiella pneumoniae	strong	154	350581	587415	5571421	no	-	ST4516	aadA2^;aadA^;aph3-Ia.v1^;strA.v1*;strB.v1*	-	qnrB4;qnrS1	NWT R	0 QRDR, >1 PMQR, * aac6
AUSMDU00008414	Klebsiella pneumoniae	strong	108	224688	758734	5745616	no	-	ST307	aac(3)-IIa.v1^;aac(6')-Ib-cr.v2;strA.v1^;strB.v1	GyrA-83I;ParC-80I	qnrB1.v2^	NWT R	>0 QRDR, >0 PMQR, * aac6
AUSMDU00008428	Klebsiella pneumoniae	strong	101	310426	459767	5460337	no	-	ST17	aph3-Ia.v1^;strA.v1^;strB.v1	-	qnrB1.v2^	NWT I	0 QRDR, qnrB1, 0 aac6
AUSMDU00008430	Klebsiella pneumoniae	strong	101	276812	513432	5472305	no	-	ST3343	aac(6')-Ib-cr.v2;strA.v1^;strB.v1	GyrA-83I;ParC-80I	qnrB1.v2^	NWT R	>0 QRDR, >0 PMQR, * aac6
AUSMDU00008496	Klebsiella pneumoniae	strong	65	309827	591854	5391667	no	-	ST716	aac(3)-IIa.v1^;aac(6')-Ib-cr.v2;strA.v1^;strB.v1	GyrA-83Y	-	NWT R	1 QRDR, 0 PMQR, 1 aac6
AUSMDU00008503	Klebsiella pneumoniae	strong	80	274742	512040	5429322	no	-	ST348	aac(3)-IIa.v1^;aac(6')-Ib-cr.v2;strA.v1^;strB.v1	-	qnrB1.v2^	NWT R	0 QRDR, 1 PMQR, 1 aac6
AUSMDU00008514	Klebsiella pneumoniae	strong	170	303878	444543	5560846	no	-	ST2623	aac(3)-IIa.v1^;aac(6')-Ib-cr.v2;aadA2^;aph3-Ia.v1^;strA.v1^;strB.v1	-	qnrB1.v2^	NWT R	0 QRDR, 1 PMQR, 1 aac6
AUSMDU00008527	Klebsiella pneumoniae	strong	64	441476	674362	5366563	no	-	ST716	aac(3)-IIa.v1^;aac(6')-Ib-cr.v2;strA.v1^;strB.v1	GyrA-83Y	-	NWT R	1 QRDR, 0 PMQR, 1 aac6
AUSMDU00008541	Klebsiella pneumoniae	strong	77	234739	464530	5379425	no	-	ST2145	aac(6')-Ib-cr.v2;aadA16*	-	-	WT S	0 QRDR, 0 PMQR, 1 aac6
AUSMDU00008586	Klebsiella pneumoniae	strong	65	372416	1101822	5385448	no	-	ST716	aac(3)-IIa.v1^;aac(6')-Ib-cr.v2;strA.v1^;strB.v1	GyrA-83Y	-	NWT R	1 QRDR, 0 PMQR, 1 aac6
AUSMDU00008587	Klebsiella pneumoniae	strong	78	301720	696135	5332965	no	-	ST45	aac(3)-IId^;aac(6')-Ib-cr.v2;aadA16*;strA.v1*;strB.v1*	-	qnrB6^	NWT R	0 QRDR, 1 PMQR, 1 aac6
AUSMDU00008628	Klebsiella pneumoniae	strong	146	236106	528631	5535771	no	-	ST709	aac(6')-Ib-cr.v2^;aadA5	GyrA-83Y;GyrA-87A;ParC-80I	qnrB4	NWT R	>0 QRDR, >0 PMQR, * aac6
AUSMDU00008641	Klebsiella pneumoniae	strong	63	297616	916385	5438986	no	-	ST273	aadA2^;strA.v1^;strB.v1	GyrA-83I;ParC-80I	qnrB1.v2^	NWT R	>0 QRDR, >0 PMQR, * aac6
AUSMDU00008645	Klebsiella pneumoniae	strong	99	358560	593873	5413323	no	-	ST323	strA.v1^;strB.v1	-	-	WT S	0^ QRDR, 0 PMQR, 0 aac6
AUSMDU00008665	Klebsiella pneumoniae	strong	156	216428	904005	5688154	no	-	ST11	aac(3)-IIa.v1^;aadA2^;strA.v1^;strB.v1	GyrA-83F;GyrA-87A;ParC-80I	-	NWT R	>1 QRDR, 0 PMQR, * aac6
AUSMDU00010836	Klebsiella pneumoniae	strong	140	106194	353930	5540512	no	-	ST11	aac(3)-IId^;aac(6')-Ib-cr.v2;aadA2^;strA.v1^;strB.v1	GyrA-83I;GyrA-87G;ParC-80I	qnrA1^	NWT R	>0 QRDR, >0 PMQR, * aac6
AUSMDU00011330	Klebsiella pneumoniae	strong	181	294801	682414	5529948	no	-	ST323	aac(3)-IIa.v1^;aac(6')-Ib-cr.v2;strA.v1^;strB.v1	-	qnrS1	NWT R	0 QRDR, 1 PMQR, 1 aac6
AUSMDU00011488	Klebsiella pneumoniae	strong	128	230759	1084403	5635315	no	-	ST11	aac(6')-Ib-cr.v2^;aadA16*;aadA2^	GyrA-83I;ParC-80I	qnrB6^	NWT R	>0 QRDR, >0 PMQR, * aac6
AUSMDU00011587	Klebsiella pneumoniae	strong	112	214402	436672	5739426	no	-	ST147	aac(6')-Ib*;aadA2^;rmtF	GyrA-83I;ParC-80I	qnrB1.v2^	NWT R	>0 QRDR, >0 PMQR, * aac6
AUSMDU00011847	Klebsiella pneumoniae	strong	169	257455	443604	5640300	no	-	ST2187	aadA5;strA.v1^;strB.v1*	-	qnrB4;qnrS1	NWT R	0 QRDR, >1 PMQR, * aac6
AUSMDU00011863	Klebsiella pneumoniae	strong	92	234210	616797	5651169	no	-	ST147	aac(3)-IId^;aadA*;strA.v1;strB.v1	GyrA-83I;ParC-80I	qnrS1	NWT R	>0 QRDR, >0 PMQR, * aac6
AUSMDU00012079	Klebsiella pneumoniae	strong	93	297284	542403	5251211	no	-	ST441	-	-	qnrS1	NWT R	0 QRDR, 1^ PMQR, 0 aac6
AUSMDU00012530	Klebsiella pneumoniae	strong	161	269925	803700	5695830	no	-	ST258	aadA2^;aph3-Ia.v1^	GyrA-83I;ParC-80I	-	NWT R	>1 QRDR, 0 PMQR, * aac6
AUSMDU00012532	Klebsiella pneumoniae	strong	98	294735	803788	5523317	no	-	ST258	-	GyrA-83I;ParC-80I	-	NWT R	>1 QRDR, 0 PMQR, * aac6
AUSMDU00012713	Klebsiella pneumoniae	strong	170	270158	803898	5695743	no	-	ST258	aadA2^;aph3-Ia.v1^	GyrA-83I;ParC-80I	-	NWT R	>1 QRDR, 0 PMQR, * aac6
AUSMDU00013097	Klebsiella pneumoniae	strong	171	276213	713986	5695134	no	-	ST258	aadA2^;aph3-Ia.v1^	GyrA-83I;ParC-80I	-	NWT R	>1 QRDR, 0 PMQR, * aac6
AUSMDU00013141	Klebsiella pneumoniae	strong	161	299252	803788	5695909	no	-	ST258	aadA2^;aph3-Ia.v1^	GyrA-83I;ParC-80I	-	NWT R	>1 QRDR, 0 PMQR, * aac6
AUSMDU00013732	Klebsiella pneumoniae	strong	119	214402	603532	5623863	no	-	ST1880	aac(6')-Ib?;strA.v1;strB.v1	GyrA-83I;ParC-80I	qnrB1.v2^	NWT R	>0 QRDR, >0 PMQR, * aac6
AUSMDU00013837	Klebsiella pneumoniae	strong	159	171004	384626	5623620	no	-	ST147	aac(3)-IIa.v1^;aac(6')-Ib-cr.v2;strA.v1^;strB.v1	GyrA-83I;ParC-80I	qnrB1.v2^;qnrS1	NWT R	>0 QRDR, >0 PMQR, * aac6
AUSMDU00014845	Klebsiella pneumoniae	strong	166	296627	803788	5693986	no	-	ST258	aadA2^;aph3-Ia.v1^	GyrA-83I;ParC-80I	-	NWT R	>1 QRDR, 0 PMQR, * aac6
AUSMDU00014846	Klebsiella pneumoniae	strong	165	265656	713986	5692729	no	-	ST258	aadA2^;aph3-Ia.v1^	GyrA-83I;ParC-80I	-	NWT R	>1 QRDR, 0 PMQR, * aac6
AUSMDU00014847	Klebsiella pneumoniae	strong	162	270158	803788	5690895	no	-	ST258	aadA2^;aph3-Ia.v1^	GyrA-83I;ParC-80I	-	NWT R	>1 QRDR, 0 PMQR, * aac6
AUSMDU00014848	Klebsiella pneumoniae	strong	172	229376	713785	5688575	no	-	ST258	aadA2^;aph3-Ia.v1^	GyrA-83I;ParC-80I	-	NWT R	>1 QRDR, 0 PMQR, * aac6
AUSMDU00014849	Klebsiella pneumoniae	strong	197	203669	713456	5683512	no	-	ST258	aac(6')-Ib'.v1;aadA2^;aph3-Ia.v1^	GyrA-83I;ParC-80I	-	NWT R	>1 QRDR, 0 PMQR, * aac6
AUSMDU00014850	Klebsiella pneumoniae	strong	107	214402	606090	5844921	no	-	ST147	aac(3)-IIa.v1^;aac(6')-Ib-cr.v2^;strA.v1;strB.v1	GyrA-83I;ParC-80I	qnrB4	NWT R	>0 QRDR, >0 PMQR, * aac6
AUSMDU00014853	Klebsiella pneumoniae	strong	157	172321	384626	5587757	no	-	ST147	aac(3)-IIa.v1^;aac(6')-Ib-cr.v2;strA.v1^;strB.v1	GyrA-83I;ParC-80I	qnrB1.v2^;qnrS1	NWT R	>0 QRDR, >0 PMQR, * aac6
AUSMDU00016006	Klebsiella pneumoniae	strong	180	198479	499515	5669781	no	-	ST478	aac(3)-IId^;strA.v1^;strB.v1	-	-	WT S	0^ QRDR, 0 PMQR, 0 aac6
AUSMDU00016266	Klebsiella pneumoniae	strong	261	111026	293260	5592789	no	-	ST27	aac(3)-IId^	-	qnrB2.v1^	NWT R	0 QRDR, 1^ PMQR, 0 aac6
AUSMDU00016466	Klebsiella pneumoniae	strong	133	286770	925245	5646219	no	-	ST307	aac(3)-IIa.v1^;aac(6')-Ib-cr.v2;aadA*;aph(3')-Ia;strA.v1^;strB.v1	GyrA-83I;ParC-80I	qnrB1.v2^;qnrS1	NWT R	>0 QRDR, >0 PMQR, * aac6
AUSMDU00016956	Klebsiella pneumoniae	strong	87	299062	525521	5420899	no	-	ST628	aac(3)-IIa.v1^;strA.v1^;strB.v1	-	qnrB1.v2^	NWT I	0 QRDR, qnrB1, 0 aac6
AUSMDU00017153	Klebsiella pneumoniae	strong	229	88682	260816	5445800	no	-	ST136	-	-	-	WT S	0^ QRDR, 0 PMQR, 0 aac6
AUSMDU00017157	Klebsiella pneumoniae	strong	76	236604	462113	5268335	no	-	ST37	aadA2^;aadA^	-	-	WT S	0^ QRDR, 0 PMQR, 0 aac6
AUSMDU00017272	Klebsiella pneumoniae	strong	155	217339	640264	5810381	no	-	ST11	aac(6')-Ib-cr.v2^;aadA16*;aadA2^	GyrA-83I;ParC-80I	qnrB4	NWT R	>0 QRDR, >0 PMQR, * aac6
AUSMDU00017411	Klebsiella pneumoniae	strong	170	240521	804007	5698394	no	-	ST258	aac(6')-Ib'.v1;aadA2^;aph3-Ia.v1^	GyrA-83I;ParC-80I	-	NWT R	>1 QRDR, 0 PMQR, * aac6
AUSMDU00017556	Klebsiella pneumoniae	strong	142	199964	769677	5831263	no	-	ST2096	aac(6')-Ib-cr.v2;aadA2^;armA;sat-2	GyrA-83Y;GyrA-87G;ParC-80I	-	NWT R	>1 QRDR, 0 PMQR, * aac6
AUSMDU00017559	Klebsiella pneumoniae	strong	139	224673	450282	5633815	no	-	ST307	aac(3)-IIa.v1^;aac(6')-Ib-cr.v2;aadA*;aph(3')-Ia;strA.v1^;strB.v1	GyrA-83I;ParC-80I	qnrB1.v2^;qnrS1	NWT R	>0 QRDR, >0 PMQR, * aac6
AUSMDU00017569	Klebsiella pneumoniae	strong	74	229060	639713	5408982	no	-	ST273	-	GyrA-83I;ParC-80I	qnrS1	NWT R	>0 QRDR, >0 PMQR, * aac6
AUSMDU00017682	Klebsiella pneumoniae	strong	59	370348	829427	5094820	no	-	ST4	aadA2*;strA.v1^;strB.v1	GyrA-83F;GyrA-87N;ParC-80I	qnrB4	NWT R	>0 QRDR, >0 PMQR, * aac6
AUSMDU00017692	Klebsiella pneumoniae	strong	117	323561	1192527	5618524	no	-	ST11	aac(6')-Ib-cr.v2^;aadA2^;aph3-Ia.v1^;rmtB	GyrA-83I;ParC-80I	qnrB4	NWT R	>0 QRDR, >0 PMQR, * aac6
AUSMDU00017755	Klebsiella pneumoniae	strong	68	356362	907779	5345268	no	-	ST584	strA.v1^;strB.v1	-	qnrB1.v2^	NWT I	0 QRDR, qnrB1, 0 aac6
AUSMDU00017944	Klebsiella pneumoniae	strong	57	351215	1285194	5238750	no	-	ST70	-	-	-	WT S	0^ QRDR, 0 PMQR, 0 aac6
AUSMDU00017945	Klebsiella pneumoniae	strong	139	208038	772963	5440323	no	-	ST36	strA.v1;strB.v1	-	-	WT S	0^ QRDR, 0 PMQR, 0 aac6
AUSMDU00018049	Klebsiella pneumoniae	strong	75	251369	853714	5508204	no	-	ST35	aac(3)-IId^;strA.v1^;strB.v1	-	qnrS1	NWT R	0 QRDR, 1^ PMQR, 0 aac6
AUSMDU00018070	Klebsiella pneumoniae	strong	91	371366	1133735	5439798	no	-	ST1307	strA.v1^;strB.v1	-	qnrS1	NWT R	0 QRDR, 1^ PMQR, 0 aac6
AUSMDU00018114	Klebsiella pneumoniae	strong	41	391635	935157	5130845	no	-	ST17	-	-	-	WT S	0^ QRDR, 0 PMQR, 0 aac6
AUSMDU00018384	Klebsiella pneumoniae	strong	117	180052	386824	5814943	no	-	ST147	aac(3)-IIa.v1^;aac(6')-Ib-cr.v2^;strA.v1;strB.v1	GyrA-83I;GyrA-87G;ParC-80I	-	NWT R	>1 QRDR, 0 PMQR, * aac6
AUSMDU00018385	Klebsiella pneumoniae	strong	181	140493	387373	5823428	no	-	ST2096	aac(6')-Ib-cr.v2;aadA2^;armA;sat-2	GyrA-83Y;GyrA-87G;ParC-80I	-	NWT R	>1 QRDR, 0 PMQR, * aac6
AUSMDU00018386	Klebsiella pneumoniae	strong	114	146191	802955	5583497	no	-	ST258	aac(3)-IId^;aadA2^	GyrA-83I;ParC-80I	-	NWT R	>1 QRDR, 0 PMQR, * aac6
AUSMDU00018510	Klebsiella pneumoniae	strong	142	240543	1101773	5563930	no	-	ST3248	aac(3)-IIa.v1^;aac(6')-Ib-cr.v2;strB.v1	GyrA-83I;ParC-80I	qnrB1.v2^;qnrS1	NWT R	>0 QRDR, >0 PMQR, * aac6
AUSMDU00018715	Klebsiella pneumoniae	strong	168	202671	489339	5618770	no	-	ST11	aac(6')-Ib-cr.v2;aadA2^;aph3-Ia.v1^	GyrA-83I;ParC-80I	qnrS1	NWT R	>0 QRDR, >0 PMQR, * aac6
AUSMDU00018717	Klebsiella pneumoniae	strong	127	210222	804007	5620365	no	-	ST258	aac(3)-IId^;aadA2^	GyrA-83I;ParC-80I	-	NWT R	>1 QRDR, 0 PMQR, * aac6
AUSMDU00018769	Klebsiella pneumoniae	strong	153	224263	647963	5478575	no	-	ST3822	-	-	-	WT S	0^ QRDR, 0 PMQR, 0 aac6
AUSMDU00018770	Klebsiella pneumoniae	strong	144	358728	849108	5897597	no	-	ST323	aac(3)-IIa.v1^;aac(6')-Ib-cr.v2;strA.v1^;strB.v1	-	qnrB1.v2^	NWT R	0 QRDR, 1 PMQR, 1 aac6
AUSMDU00018771	Klebsiella pneumoniae	strong	210	178335	341899	5614098	no	-	ST12	-	-	-	WT S	0^ QRDR, 0 PMQR, 0 aac6
AUSMDU00018773	Klebsiella pneumoniae	strong	122	189985	803787	5581303	no	-	ST258	aadA2^	GyrA-83I;ParC-80I	-	NWT R	>1 QRDR, 0 PMQR, * aac6
AUSMDU00018842	Klebsiella pneumoniae	strong	113	195138	539257	5643271	no	-	ST45	-	-	-	WT S	0^ QRDR, 0 PMQR, 0 aac6
AUSMDU00018897	Klebsiella pneumoniae	strong	153	185826	371198	5650043	no	-	ST101	aac(3)-IIa.v1^;aac(6')-Ib-cr.v2	GyrA-83Y;GyrA-87N;ParC-80I	-	NWT R	>1 QRDR, 0 PMQR, * aac6
AUSMDU00018922	Klebsiella pneumoniae	strong	145	231412	461945	5833644	no	-	ST2096	aac(6')-Ib-cr.v2;aadA2^;armA;sat-2	GyrA-83Y;GyrA-87G;ParC-80I	-	NWT R	>1 QRDR, 0 PMQR, * aac6
AUSMDU00019204	Klebsiella pneumoniae	strong	146	206703	434962	5835009	no	-	ST2096	aac(6')-Ib-cr.v2;aadA2^;armA;sat-2	GyrA-83Y;GyrA-87G;ParC-80I	-	NWT R	>1 QRDR, 0 PMQR, * aac6
AUSMDU00019432	Klebsiella pneumoniae	strong	101	209001	683720	5544019	no	-	ST3248	strB.v1	GyrA-83I;ParC-80I	qnrS1	NWT R	>0 QRDR, >0 PMQR, * aac6
AUSMDU00019433	Klebsiella pneumoniae	strong	81	230807	908268	5299234	no	-	ST914	-	-	-	WT S	0^ QRDR, 0 PMQR, 0 aac6
AUSMDU00019765	Klebsiella pneumoniae	strong	57	359782	625212	5248933	no	-	ST200	-	-	-	WT S	0^ QRDR, 0 PMQR, 0 aac6
AUSMDU00020036	Klebsiella pneumoniae	strong	342	79307	194420	5392304	no	-	ST27	-	GyrA-83Y	-	NWT R	1 QRDR, 0 PMQR, 0 aac6
AUSMDU00020077	Klebsiella pneumoniae	strong	77	309831	664146	5385082	no	-	ST716	aac(3)-IIa.v1^;aac(6')-Ib-cr.v2;strA.v1^;strB.v1	GyrA-83F	qnrB1.v2^	NWT R	>0 QRDR, >0 PMQR, * aac6
AUSMDU00020337	Klebsiella pneumoniae	strong	89	215930	915663	5523724	no	-	ST147	aac(6')-Ib-cr.v2*;aadA*;aph(3')-VI	GyrA-83I;ParC-80I	qnrS1	NWT R	>0 QRDR, >0 PMQR, * aac6
AUSMDU00020423	Klebsiella pneumoniae	strong	154	199901	459151	5847140	no	-	ST14	aac(3)-IId^;aac(6')-Ib-cr.v2;aadA*;aadA2^;armA;sat-2	GyrA-83Y;GyrA-87G;ParC-80I	qnrB1.v2^	NWT R	>0 QRDR, >0 PMQR, * aac6
AUSMDU00020448	Klebsiella pneumoniae	strong	48	366596	1037043	5479330	no	-	ST985	aac(6')-Ib-cr.v2;strA.v1^;strB.v1	-	qnrB1.v2^	NWT R	0 QRDR, 1 PMQR, 1 aac6
AUSMDU00020536	Klebsiella pneumoniae	strong	46	475230	993093	5475125	no	-	ST1897-2LV	aac(3)-IId^;aac(6')-Ib-cr.v2;aadA16*;strA.v1*;strB.v1*	-	qnrB6^	NWT R	0 QRDR, 1 PMQR, 1 aac6
AUSMDU00020537	Klebsiella pneumoniae	strong	174	129256	367024	5576458	no	-	ST11	aac(3)-IId^;strA.v1^;strB.v1	GyrA-83I;ParC-80I	-	NWT R	>1 QRDR, 0 PMQR, * aac6
AUSMDU00020592	Klebsiella pneumoniae	strong	104	291252	619611	5217661	no	-	ST3182	-	-	qnrS1	NWT R	0 QRDR, 1^ PMQR, 0 aac6
AUSMDU00020596	Klebsiella pneumoniae	strong	95	264854	497804	5582928	no	-	ST353	aac(3)-IId^	-	qnrS1	NWT R	0 QRDR, 1^ PMQR, 0 aac6
AUSMDU00021053	Klebsiella pneumoniae	strong	89	287213	461849	5303319	no	-	ST37	strA.v1^;strB.v1	-	qnrS1	NWT R	0 QRDR, 1^ PMQR, 0 aac6
AUSMDU00021076	Klebsiella pneumoniae	strong	129	206956	431416	5517819	no	-	ST273	aac(3)-IId^;aac(6')-Ib-cr.v2;aadA16*;aadA5;strB.v1	GyrA-83I;ParC-80I	qnrS1	NWT R	>0 QRDR, >0 PMQR, * aac6
AUSMDU00021523	Klebsiella pneumoniae	strong	83	291381	708275	5247228	no	-	ST36	-	GyrA-83Y	-	NWT R	1 QRDR, 0 PMQR, 0 aac6
AUSMDU00021879	Klebsiella pneumoniae	strong	95	168020	502270	5412351	no	-	ST29	strA.v1^;strB.v1	-	-	WT S	0^ QRDR, 0 PMQR, 0 aac6
AUSMDU00022066	Klebsiella pneumoniae	strong	191	218129	585966	5715205	no	-	ST258	aac(3)-IId^;aadA2^;aph3-Ia.v1^	GyrA-83I;ParC-80I	-	NWT R	>1 QRDR, 0 PMQR, * aac6
AUSMDU00022119	Klebsiella pneumoniae	strong	92	230090	615472	5785391	no	-	ST147	aac(3)-IIa.v1^;aac(6')-Ib-cr.v2;strA.v1;strB.v1	GyrA-83I;ParC-80I	qnrB1.v1	NWT R	>0 QRDR, >0 PMQR, * aac6
AUSMDU00022536	Klebsiella pneumoniae	strong	129	299251	804007	5616342	no	-	ST258	aac(3)-IId^;aadA2^	GyrA-83I;ParC-80I	-	NWT R	>1 QRDR, 0 PMQR, * aac6
AUSMDU00022811	Klebsiella pneumoniae	strong	101	248540	470040	5658850	no	-	ST15	aac(6')-Ib3^;rmtC	GyrA-83F;GyrA-87A;ParC-80I	qnrB1.v2^	NWT R	>0 QRDR, >0 PMQR, * aac6
AUSMDU00023513	Klebsiella pneumoniae	strong	151	178758	381713	5834876	no	-	ST2096	aac(6')-Ib-cr.v2;aadA2^;armA;sat-2	GyrA-83Y;GyrA-87G;ParC-80I	-	NWT R	>1 QRDR, 0 PMQR, * aac6
AUSMDU00023677	Klebsiella pneumoniae	strong	94	239659	485452	5452904	no	-	ST14	-	-	qnrS1	NWT R	0 QRDR, 1^ PMQR, 0 aac6
AUSMDU00024055	Klebsiella pneumoniae	strong	99	258498	449952	5414405	no	-	ST11	strA.v1^;strB.v1	GyrA-83F;GyrA-87A;ParC-80I	-	NWT R	>1 QRDR, 0 PMQR, * aac6
AUSMDU00024535	Klebsiella pneumoniae	strong	125	214389	714716	5502863	no	-	ST273	aac(3)-IId^;aadA5;strB.v1	GyrA-83I;ParC-80I	qnrS1	NWT R	>0 QRDR, >0 PMQR, * aac6
AUSMDU00024627	Klebsiella pneumoniae	strong	147	298335	584849	5627266	no	-	ST16	rmtB;strA.v1^;strB.v1	GyrA-83F;GyrA-87N;ParC-84K	qnrB1.v2^	NWT R	>0 QRDR, >0 PMQR, * aac6
AUSMDU00024944	Klebsiella pneumoniae	strong	154	129239	332784	5784113	no	-	ST6568	aac(6')-Ib3^;rmtC	GyrA-83I;ParC-80I	-	NWT R	>1 QRDR, 0 PMQR, * aac6
AUSMDU00025616	Klebsiella pneumoniae	strong	144	363966	628307	5657550	no	-	ST397	strA.v1^;strB.v1	-	qnrS1	NWT R	0 QRDR, 1^ PMQR, 0 aac6
AUSMDU00025709	Klebsiella pneumoniae	strong	100	329061	711926	5636548	no	-	ST16	aac(6')-Ib-cr.v2;rmtB	GyrA-83F;GyrA-87N;ParC-84K	qnrS1	NWT R	>0 QRDR, >0 PMQR, * aac6
AUSMDU00026711	Klebsiella pneumoniae	strong	114	304353	630378	5406416	no	-	ST30	-	-	-	WT S	0^ QRDR, 0 PMQR, 0 aac6
AUSMDU00026712	Klebsiella pneumoniae	strong	76	238177	686577	5486925	no	-	ST105	-	-	-	WT S	0^ QRDR, 0 PMQR, 0 aac6
AUSMDU00026762	Klebsiella pneumoniae	strong	144	311759	425649	5533079	no	-	ST656	aac(3)-IId^;aadA*;aadA16*	GyrA-83I;ParC-80I	qnrB6^	NWT R	>0 QRDR, >0 PMQR, * aac6
AUSMDU00026869	Klebsiella pneumoniae	strong	144	216979	346390	5577824	no	-	ST478	aac(3)-IId^	-	-	WT S	0^ QRDR, 0 PMQR, 0 aac6
AUSMDU00027069	Klebsiella pneumoniae	strong	71	319206	754404	5273358	no	-	ST1805	aac(3)-IId^	-	-	WT S	0^ QRDR, 0 PMQR, 0 aac6
AUSMDU00027093	Klebsiella pneumoniae	strong	156	193925	361809	5582258	no	-	ST15	aac(3)-IId^;aadA*;aadA16*;strA.v1^;strB.v1	GyrA-83F;GyrA-87A;ParC-80I	qnrS1	NWT R	>0 QRDR, >0 PMQR, * aac6
AUSMDU00027312	Klebsiella pneumoniae	strong	114	202140	379148	5469142	no	-	ST231	aac(6')-Ib?;aadA2^;rmtF	GyrA-83I;ParC-80I	qnrS1	NWT R	>0 QRDR, >0 PMQR, * aac6
AUSMDU00027334	Klebsiella pneumoniae	strong	84	195752	353023	5401411	no	-	ST35	strA.v1^;strB.v1	-	-	WT S	0^ QRDR, 0 PMQR, 0 aac6
AUSMDU00027753	Klebsiella pneumoniae	strong	115	305347	551459	5531095	no	-	ST231	aac(6')-Ib*;aadA2^;rmtF	GyrA-83I;ParC-80I	qnrS1	NWT R	>0 QRDR, >0 PMQR, * aac6
AUSMDU00027811	Klebsiella pneumoniae	strong	130	253849	409025	5672882	no	-	ST1905	aac(3)-IId^;strA.v1;strB.v1	-	qnrB2.v1^	NWT R	0 QRDR, 1^ PMQR, 0 aac6
AUSMDU00027856	Klebsiella pneumoniae	strong	185	214316	569201	5748505	no	-	ST461	-	-	qnrS1	NWT R	0 QRDR, 1^ PMQR, 0 aac6
AUSMDU00028458	Klebsiella pneumoniae	strong	138	203767	361809	5553111	no	-	ST15	aadA*;aadA16*;strA.v1^;strB.v1	GyrA-83F;GyrA-87A;ParC-80I	qnrS1	NWT R	>0 QRDR, >0 PMQR, * aac6
AUSMDU00028601	Klebsiella pneumoniae	strong	81	317530	824040	5576520	no	-	ST6569	aac(3)-IId^	-	-	WT S	0^ QRDR, 0 PMQR, 0 aac6
AUSMDU00028868	Klebsiella pneumoniae	strong	150	231877	456073	5575501	no	-	ST423	aac(3)-IId^	-	qnrS1	NWT R	0 QRDR, 1^ PMQR, 0 aac6
AUSMDU00028905	Klebsiella pneumoniae	strong	112	280667	485893	5590373	no	-	ST231	aac(6')-Ib*;aadA2^;rmtF	GyrA-83I;ParC-80I	qnrS1	NWT R	>0 QRDR, >0 PMQR, * aac6
AUSMDU00029090	Klebsiella pneumoniae	strong	248	273389	547774	5818788	no	-	ST16	aac(3)-IId^;aac(6')-Ib-cr.v2;aadA16*;aph3-Ia.v1;rmtB;strA.v1^;strB.v1	GyrA-83F;GyrA-87N;ParC-84K	-	NWT R	>1 QRDR, 0 PMQR, * aac6
AUSMDU00029184	Klebsiella pneumoniae	strong	100	225809	452356	5443306	no	-	ST1569	-	-	-	WT S	0^ QRDR, 0 PMQR, 0 aac6
AUSMDU00029448	Klebsiella pneumoniae	strong	75	251398	865467	5506038	no	-	ST35	strA.v1^;strB.v1	-	qnrS1	NWT R	0 QRDR, 1^ PMQR, 0 aac6
AUSMDU00029465	Klebsiella pneumoniae	strong	135	208846	720700	5649705	no	-	ST11	aac(3)-IIa.v1^;aac(6')-Ib'.v2*?;strA.v1^;strB.v1	GyrA-83F;GyrA-87A;ParC-80I	-	NWT R	>1 QRDR, 0 PMQR, * aac6
AUSMDU00029578	Klebsiella pneumoniae	strong	226	128051	348375	5784541	no	-	ST792	-	-	qnrB4;qnrS1	NWT R	0 QRDR, >1 PMQR, * aac6
AUSMDU00029580	Klebsiella pneumoniae	strong	118	221629	458462	5636014	no	-	ST395	aac(3)-IId^;aac(6')-Ib-cr.v2;aadA2^	GyrA-83I;ParC-80I	qnrB1.v1	NWT R	>0 QRDR, >0 PMQR, * aac6
AUSMDU00029685	Klebsiella pneumoniae	strong	107	333939	664124	5457897	no	-	ST231	aac(6')-Ib*;aadA2^;rmtF	GyrA-83I;GyrA-87G;ParC-80I	qepA2*	NWT R	>0 QRDR, >0 PMQR, * aac6
AUSMDU00029720	Klebsiella pneumoniae	strong	145	204562	589302	5535228	no	-	ST3278	aadA2^;armA;strA.v1;strB.v1	-	qnrB4	NWT R	0 QRDR, 1^ PMQR, 0 aac6
AUSMDU00029857	Klebsiella pneumoniae	strong	256	212802	401882	5933314	no	-	ST16	aac(3)-IId^;aac(6')-Ib-cr.v2;aadA16*;aph3-Ia.v1;rmtB;strA.v1^;strB.v1	GyrA-83F;GyrA-87N;ParC-84K	-	NWT R	>1 QRDR, 0 PMQR, * aac6
AUSMDU00030000	Klebsiella pneumoniae	strong	113	283799	625476	5747101	no	-	ST461	-	-	-	WT S	0^ QRDR, 0 PMQR, 0 aac6
AUSMDU00030206	Klebsiella pneumoniae	strong	127	273158	1367646	5478558	no	-	ST273	aac(3)-IId^;aadA5;strB.v1	GyrA-83I;ParC-80I	qnrS1	NWT R	>0 QRDR, >0 PMQR, * aac6
AUSMDU00030357	Klebsiella pneumoniae	strong	83	312922	670906	5350792	no	-	ST323	strA.v1^;strB.v1	-	-	WT S	0^ QRDR, 0 PMQR, 0 aac6
AUSMDU00030358	Klebsiella pneumoniae	strong	97	298540	514679	5545816	no	-	ST307	aac(3)-IIa.v1^;aadA*;aph(3')-VI;strA.v1^;strB.v1	GyrA-83I;ParC-80I	qnrB1.v2^;qnrS1	NWT R	>0 QRDR, >0 PMQR, * aac6
AUSMDU00030430	Klebsiella pneumoniae	strong	114	305340	488804	5471131	no	-	ST231	rmtF	GyrA-83I;ParC-80I	qnrS1	NWT R	>0 QRDR, >0 PMQR, * aac6
AUSMDU00030486	Klebsiella pneumoniae	strong	113	292132	566677	5474614	no	-	ST231	aadA16*;rmtF	GyrA-83I;ParC-80I	qnrS1	NWT R	>0 QRDR, >0 PMQR, * aac6
AUSMDU00030946	Klebsiella pneumoniae	strong	85	311630	713969	5631023	no	-	ST16	aac(6')-Ib-cr.v2;rmtB	GyrA-83F;GyrA-87N;ParC-84K	qnrS1	NWT R	>0 QRDR, >0 PMQR, * aac6
AUSMDU00031099	Klebsiella pneumoniae	strong	90	215299	873494	5460362	no	-	ST25	strA.v1^;strB.v1	-	-	WT S	0^ QRDR, 0 PMQR, 0 aac6
AUSMDU00031269	Klebsiella pneumoniae	strong	168	203724	327273	5648970	no	-	ST15	aph(3')-VI;aph3-Ia.v1^;armA;strA.v1*;strB.v1*	GyrA-83F;GyrA-87A;ParC-80I	-	NWT R	>1 QRDR, 0 PMQR, * aac6
AUSMDU00031324	Klebsiella pneumoniae	strong	53	331164	1399696	5380837	no	-	ST16	-	-	qnrS1	NWT R	0 QRDR, 1^ PMQR, 0 aac6
AUSMDU00031460	Klebsiella pneumoniae	strong	102	370136	544414	5363653	no	-	ST345	aadA5	GyrA-83Y	-	NWT R	1 QRDR, 0 PMQR, 0 aac6
AUSMDU00031711	Klebsiella pneumoniae	strong	141	295695	664696	5536719	no	-	ST147	aac(3)-IV^;aadA2^;aph(4)-Ia;aph3-Ia.v1^;strA.v1^;strB.v1	GyrA-83I;ParC-80I	qnrS1	NWT R	>0 QRDR, >0 PMQR, * aac6
AUSMDU00032059	Klebsiella pneumoniae	strong	130	199894	768543	5595026	no	-	ST258	aadA2^;aph3-Ia.v1^	GyrA-83I;ParC-80I	-	NWT R	>1 QRDR, 0 PMQR, * aac6
AUSMDU00032350	Klebsiella pneumoniae	strong	132	268256	550406	5545405	no	-	ST17	aac(3)-IIa.v1^;aac(6')-Ib-cr.v2;aadA16*;strB.v1*	-	qnrS1	NWT R	0 QRDR, 1 PMQR, 1 aac6
AUSMDU00032352	Klebsiella pneumoniae	strong	76	213523	491904	5517843	no	-	ST147	aac(6')-Ib-cr.v2*;aadA*;aph(3')-VI	GyrA-83I;ParC-80I	qnrS1	NWT R	>0 QRDR, >0 PMQR, * aac6
AUSMDU00034010	Klebsiella pneumoniae	strong	69	426818	719075	5328628	no	-	ST1	strA.v1;strB.v1	-	qnrB4	NWT R	0 QRDR, 1^ PMQR, 0 aac6
AUSMDU00034029	Klebsiella pneumoniae	strong	50	324798	948113	5185804	no	-	ST882	-	-	-	WT S	0^ QRDR, 0 PMQR, 0 aac6
AUSMDU00034097	Klebsiella pneumoniae	strong	67	317323	752770	5388667	no	-	ST48	aac(6')-Ib-cr.v2;strA.v1^;strB.v1	-	-	WT S	0 QRDR, 0 PMQR, 1 aac6
AUSMDU00034416	Klebsiella pneumoniae	strong	67	309816	536588	5370657	no	-	ST716	aac(3)-IIa.v1^;aac(6')-Ib-cr.v2;strA.v1^;strB.v1	GyrA-83Y	-	NWT R	1 QRDR, 0 PMQR, 1 aac6
AUSMDU00034417	Klebsiella pneumoniae	strong	99	211852	490713	5365953	no	-	ST37	-	-	-	WT S	0^ QRDR, 0 PMQR, 0 aac6
AUSMDU00034418	Klebsiella pneumoniae	strong	100	254488	479420	5317678	no	-	ST4518	aac(3)-IId^;aph3-Ia.v1;strA.v1^;strB.v1	-	qnrS1	NWT R	0 QRDR, 1^ PMQR, 0 aac6
AUSMDU00034419	Klebsiella pneumoniae	strong	98	232440	530995	5397891	no	-	ST1207	aac(6')-Ib-cr.v2;aadA5	-	-	WT S	0 QRDR, 0 PMQR, 1 aac6
AUSMDU00034551	Klebsiella pneumoniae	strong	91	251363	471183	5627919	no	-	ST35	aac(6')-Ib-cr.v2;aadA;strA.v1^;strB.v1	-	-	WT S	0 QRDR, 0 PMQR, 1 aac6
AUSMDU00034777	Klebsiella pneumoniae	strong	109	318259	946394	5495129	no	-	ST661	strA.v1^;strB.v1	-	qnrB2.v1^;qnrS1	NWT R	0 QRDR, >1 PMQR, * aac6
AUSMDU00034811	Klebsiella pneumoniae	strong	73	211848	474527	5220245	no	-	ST37	aac(3)-IId^	-	qnrB2.v1^	NWT R	0 QRDR, 1^ PMQR, 0 aac6
AUSMDU00035191	Klebsiella pneumoniae	strong	72	229841	491904	5514810	no	-	ST147	aac(6')-Ib-cr.v2*;aadA*;aph(3')-VI	GyrA-83I;ParC-80I	qnrS1	NWT R	>0 QRDR, >0 PMQR, * aac6
AUSMDU00035308	Klebsiella pneumoniae	strong	84	291188	479511	5556905	no	-	ST4	strA.v1^;strB.v1	-	qnrS1	NWT R	0 QRDR, 1^ PMQR, 0 aac6
AUSMDU00035798	Klebsiella pneumoniae	strong	171	134657	294684	5560595	no	-	ST15	aac(3)-IId^	GyrA-83F;GyrA-87A;ParC-80I	-	NWT R	>1 QRDR, 0 PMQR, * aac6
AUSMDU00035846	Klebsiella pneumoniae	strong	85	229541	412360	5203933	no	-	ST458	-	-	-	WT S	0^ QRDR, 0 PMQR, 0 aac6
AUSMDU00035855	Klebsiella pneumoniae	strong	110	188339	411605	5657649	no	-	ST2096	aac(6')-Ib-cr.v2;aadA2^;armA*;sat-2	GyrA-83Y;GyrA-87G;ParC-80I	-	NWT R	>1 QRDR, 0 PMQR, * aac6
AUSMDU00036389	Klebsiella pneumoniae	strong	99	166331	721850	5448713	no	-	ST234	aadA2^;strA.v1*;strB.v1*	-	qnrS1	NWT R	0 QRDR, 1^ PMQR, 0 aac6
AUSMDU00036418	Klebsiella pneumoniae	strong	95	228555	480182	5528421	no	-	ST831	aac(6')-Ib-cr.v2	-	-	WT S	0 QRDR, 0 PMQR, 1 aac6
AUSMDU00036443	Klebsiella pneumoniae	strong	108	199635	432663	5847273	no	-	ST147	aac(3)-IIa.v1^;aac(6')-Ib-cr.v2^;strA.v1;strB.v1	GyrA-83I;ParC-80I	-	NWT R	>1 QRDR, 0 PMQR, * aac6
AUSMDU00037054	Klebsiella pneumoniae	strong	123	287149	531489	5507104	no	-	ST39	strA.v1*;strB.v1*	-	-	WT S	0^ QRDR, 0 PMQR, 0 aac6
AUSMDU00037067	Klebsiella pneumoniae	strong	183	108719	385430	5404381	no	-	ST3042	-	-	-	WT S	0^ QRDR, 0 PMQR, 0 aac6
AUSMDU00037081	Klebsiella pneumoniae	strong	48	425514	1196410	5381232	no	-	ST16	-	-	qnrS1	NWT R	0 QRDR, 1^ PMQR, 0 aac6
AUSMDU00037362	Klebsiella pneumoniae	strong	92	275271	717028	5468264	no	-	ST37	-	-	-	WT S	0^ QRDR, 0 PMQR, 0 aac6
AUSMDU00037393	Klebsiella pneumoniae	strong	110	227477	588252	5516885	no	-	ST11	aac(3)-IId^;aac(6')-Ib-cr.v2	GyrA-83F;GyrA-87A;ParC-80I	-	NWT R	>1 QRDR, 0 PMQR, * aac6
AUSMDU00037558	Klebsiella pneumoniae	strong	53	425496	1207250	5473119	no	-	ST16	aac(6')-Ib-cr.v2;aadA16*	GyrA-83F;GyrA-87N;ParC-84K	qnrB6^	NWT R	>0 QRDR, >0 PMQR, * aac6
AUSMDU00037727	Klebsiella pneumoniae	strong	75	269883	538358	5301335	no	-	ST1966	aadA^	-	-	WT S	0^ QRDR, 0 PMQR, 0 aac6
AUSMDU00037912	Klebsiella pneumoniae	strong	169	237506	671941	5665023	no	-	ST258	aac(6')-Ib'.v1;aadA2^;aph3-Ia.v1^	GyrA-83I;ParC-80I	-	NWT R	>1 QRDR, 0 PMQR, * aac6
AUSMDU00037913	Klebsiella pneumoniae	strong	166	157299	443682	5866329	no	-	ST2096	aac(6')-Ib-cr.v2;aadA2^;armA;sat-2	GyrA-83Y;GyrA-87G;ParC-80I	-	NWT R	>1 QRDR, 0 PMQR, * aac6
AUSMDU00037926	Klebsiella pneumoniae	strong	156	172259	446951	5864965	no	-	ST2096	aac(6')-Ib-cr.v2;aadA2^;armA;sat-2	GyrA-83Y;GyrA-87G;ParC-80I	-	NWT R	>1 QRDR, 0 PMQR, * aac6
AUSMDU00037954	Klebsiella pneumoniae	strong	67	348697	988343	5316551	no	-	ST1966	aadA^	-	-	WT S	0^ QRDR, 0 PMQR, 0 aac6
AUSMDU00038073	Klebsiella pneumoniae	strong	101	299596	691969	5489130	no	-	ST11	aac(3)-IId^;aac(6')-Ib-cr5^;rmtC	GyrA-83F;GyrA-87A;ParC-80I	-	NWT R	>1 QRDR, 0 PMQR, * aac6
AUSMDU00038340	Klebsiella pneumoniae	strong	81	372270	547503	5132568	no	-	ST200	-	-	-	WT S	0^ QRDR, 0 PMQR, 0 aac6
AUSMDU00038485	Klebsiella pneumoniae	strong	124	300851	728855	5632599	no	-	ST307	aac(6')-Ib;rmtF	GyrA-83I;ParC-80I	qnrB1.v2^	NWT R	>0 QRDR, >0 PMQR, * aac6
AUSMDU00038661	Klebsiella pneumoniae	strong	82	307534	629016	5469067	no	-	ST219	aadA2^;strA.v1*;strB.v1*	-	qnrS1	NWT R	0 QRDR, 1^ PMQR, 0 aac6
AUSMDU00038884	Klebsiella pneumoniae	strong	82	295571	664686	5686084	no	-	ST147	aac(6')-Ib-cr.v2;aph(3')-VI;armA	GyrA-83I;ParC-80I	qnrS1	NWT R	>0 QRDR, >0 PMQR, * aac6
AUSMDU00039158	Klebsiella pneumoniae	strong	83	372448	621240	5393416	no	-	ST584	strA.v1^;strB.v1	-	qnrB1.v2^	NWT I	0 QRDR, qnrB1, 0 aac6
AUSMDU00039776	Klebsiella pneumoniae	strong	85	302851	1084057	5675703	no	-	ST23	-	-	-	WT S	0^ QRDR, 0 PMQR, 0 aac6
AUSMDU00040312	Klebsiella pneumoniae	strong	148	329979	1207427	5660114	no	-	ST17	-	-	-	WT S	0^ QRDR, 0 PMQR, 0 aac6
AUSMDU00040319	Klebsiella pneumoniae	strong	133	296540	479651	5621447	no	-	ST3160	aac(3)-IId^	-	qnrB2.v1^	NWT R	0 QRDR, 1^ PMQR, 0 aac6
AUSMDU00040558	Klebsiella pneumoniae	strong	220	104862	314745	5786412	no	-	ST253	aac(3)-IIg;aac(6')-IIc;aph(3')-Ia*;strA.v1;strB.v1	-	-	WT S	0^ QRDR, 0 PMQR, 0 aac6
AUSMDU00040866	Klebsiella pneumoniae	strong	76	352451	636022	5212688	no	-	ST6570	aac(3)-IId^	-	qnrB2.v1^	NWT R	0 QRDR, 1^ PMQR, 0 aac6
AUSMDU00041026	Klebsiella pneumoniae	strong	64	419083	961679	5237177	no	-	ST29	strA.v1^;strB.v1^	-	qnrB1.v2^	NWT I	0 QRDR, qnrB1, 0 aac6
AUSMDU00041470	Klebsiella pneumoniae	strong	77	280746	688401	5420551	no	-	ST49	-	-	-	WT S	0^ QRDR, 0 PMQR, 0 aac6
AUSMDU00044369	Klebsiella pneumoniae	strong	101	190643	459375	5402288	no	-	ST4	-	-	qnrB4	NWT R	0 QRDR, 1^ PMQR, 0 aac6
AUSMDU00048770	Klebsiella pneumoniae	strong	175	200848	514142	5620989	no	-	ST16	aadA2^	GyrA-83F;GyrA-87N;ParC-84K	-	NWT R	>1 QRDR, 0 PMQR, * aac6
Kb_HRYC_004	Klebsiella pneumoniae	strong	149	227178	498059	5544848	no	-	ST3072-1LV	-	-	-	WT S	0^ QRDR, 0 PMQR, 0 aac6
Kb_HRYC_005	Klebsiella pneumoniae	strong	210	270158	468876	5601710	no	-	ST11	strA.v1^;strB.v1	GyrA-83I;ParC-80I	qnrB1.v2^	NWT R	>0 QRDR, >0 PMQR, * aac6
Kb_HRYC_006	Klebsiella pneumoniae	strong	74	248360	436732	5261056	no	-	ST86-1LV	-	-	-	WT S	0^ QRDR, 0 PMQR, 0 aac6
Kb_HRYC_007	Klebsiella pneumoniae	strong	87	405372	923944	5491730	no	-	ST13	aadA*;strA.v1^;strB.v1	GyrA-87N	-	NWT R	1 QRDR, 0 PMQR, 0 aac6
Kb_HRYC_008	Klebsiella pneumoniae	strong	207	369997	757238	5530404	no	-	ST280	aac(3)-IIa.v1^;aac(6')-Ib-cr.v2;strA.v1^;strB.v1	-	qnrB1.v2^	NWT R	0 QRDR, 1 PMQR, 1 aac6
Kb_HRYC_009	Klebsiella pneumoniae	strong	193	326279	676160	5493363	no	-	ST643	aac(3)-IIa.v1^;aac(6')-Ib-cr.v2;strA.v1^;strB.v1	-	qnrB1.v2^	NWT R	0 QRDR, 1 PMQR, 1 aac6
Kb_HRYC_010	Klebsiella pneumoniae	strong	74	573375	1330944	5494817	no	-	ST13	aac(6')-Ib'.v1*;aadA*;strA.v1^;strB.v1	GyrA-87N	-	NWT R	1 QRDR, 0 PMQR, 0 aac6
Kb_HRYC_011	Klebsiella pneumoniae	strong	127	405103	891374	5497640	no	-	ST17	aac(6')-Ib-cr.v2;aadA16*;strA.v1;strB.v1*	-	qnrB4;qnrS1	NWT R	0 QRDR, >1 PMQR, * aac6
Kb_HRYC_012	Klebsiella pneumoniae	strong	252	271963	582060	5677330	no	-	ST20	aac(3)-IIa.v1^;aac(6')-Ib-cr.v2;strA.v1^;strB.v1	-	qnrB1.v2^	NWT R	0 QRDR, 1 PMQR, 1 aac6
Kb_HRYC_013	Klebsiella pneumoniae	strong	82	336047	581793	5439406	no	-	ST215	aac(3)-IIa.v1^;aac(6')-Ib-cr.v2	-	qnrB1.v2^	NWT R	0 QRDR, 1 PMQR, 1 aac6
Kb_HRYC_014	Klebsiella pneumoniae	strong	87	348799	903583	5490695	no	-	ST13	aac(6')-Ib'.v1*;aadA*;strA.v1^;strB.v1	GyrA-87N	-	NWT R	1 QRDR, 0 PMQR, 0 aac6
Kb_HRYC_015	Klebsiella pneumoniae	strong	181	358308	933373	5636048	no	-	ST231	strA.v1^;strB.v1	GyrA-83I;ParC-80I	-	NWT R	>1 QRDR, 0 PMQR, * aac6
Kb_HRYC_016	Klebsiella pneumoniae	strong	71	661585	1498946	5493827	no	-	ST13	aadA*;strA.v1^;strB.v1	GyrA-87N	-	NWT R	1 QRDR, 0 PMQR, 0 aac6
Kb_HRYC_017	Klebsiella pneumoniae	strong	75	573375	1330944	5495087	no	-	ST13	aac(6')-Ib'.v1*;aadA*;strA.v1^;strB.v1	GyrA-87N	-	NWT R	1 QRDR, 0 PMQR, 0 aac6
Kb_HRYC_018	Klebsiella pneumoniae	strong	77	451025	859071	5728119	no	-	ST405	aac(3)-IIa.v1^;aac(6')-Ib-cr.v2;strA.v1^;strB.v1	-	qnrB1.v2^	NWT R	0 QRDR, 1 PMQR, 1 aac6
Kb_HRYC_019	Klebsiella pneumoniae	strong	82	375685	1049426	5447552	no	-	ST348	-	-	qnrB1.v2^	NWT I	0 QRDR, qnrB1, 0 aac6
Kb_HRYC_020	Klebsiella pneumoniae	strong	296	234422	397603	5809864	no	-	ST4331	-	-	qnrS1	NWT R	0 QRDR, 1^ PMQR, 0 aac6
Kb_HRYC_021	Klebsiella pneumoniae	strong	79	491259	1490614	5668828	no	-	ST405	aac(6')-Ib-cr.v2;strA.v1^;strB.v1	-	qnrB1.v2^	NWT R	0 QRDR, 1 PMQR, 1 aac6
Kb_HRYC_022	Klebsiella pneumoniae	strong	177	361640	703672	5657100	no	-	ST15	-	GyrA-83F;GyrA-87A;ParC-80I	-	NWT R	>1 QRDR, 0 PMQR, * aac6
Kb_HRYC_023	Klebsiella pneumoniae	strong	89	267915	427909	5586987	no	-	ST39	aac(3)-IIa.v1^;aac(6')-Ib-cr.v2;strA.v1^;strB.v1	-	qnrB1.v2^	NWT R	0 QRDR, 1 PMQR, 1 aac6
Kb_HRYC_024	Klebsiella pneumoniae	strong	110	298333	512307	5477517	no	-	ST280	aac(3)-IIa.v1^;aac(6')-Ib-cr.v2;strA.v1^;strB.v1	-	qnrB1.v2^	NWT R	0 QRDR, 1 PMQR, 1 aac6
Kb_HRYC_025	Klebsiella pneumoniae	strong	109	272866	512307	5477580	no	-	ST280	aac(3)-IIa.v1^;aac(6')-Ib-cr.v2;strA.v1^;strB.v1	-	qnrB1.v2^	NWT R	0 QRDR, 1 PMQR, 1 aac6
Kb_HRYC_026	Klebsiella pneumoniae	strong	107	461864	1151850	5573684	no	-	ST307	aac(3)-IIa.v1^;aac(6')-Ib-cr.v2;strA.v1^;strB.v1	GyrA-83I;ParC-80I	qnrB1.v2^	NWT R	>0 QRDR, >0 PMQR, * aac6
Kb_HRYC_027	Klebsiella pneumoniae	strong	86	353867	968008	5544058	no	-	ST147	aac(6')-Ib-cr.v2;aadA16*;strA.v1^;strB.v1	GyrA-83I;ParC-80I	-	NWT R	>1 QRDR, 0 PMQR, * aac6
Kb_HRYC_028	Klebsiella pneumoniae	strong	184	492883	1782339	5850151	no	-	ST405	aac(6')-Ib-cr.v2;strA.v1^;strB.v1	-	qnrB1.v2^	NWT R	0 QRDR, 1 PMQR, 1 aac6
Kb_HRYC_029	Klebsiella pneumoniae	strong	108	377692	1151850	5538687	no	-	ST307	aac(3)-IIa.v1^;aac(6')-Ib-cr.v2;strA.v1^;strB.v1	GyrA-83I;ParC-80I	-	NWT R	>1 QRDR, 0 PMQR, * aac6
Kb_HRYC_030	Klebsiella pneumoniae	strong	139	173878	461864	5265390	no	-	ST307	aac(3)-IIa.v1^;aac(6')-Ib-cr.v2;strA.v1^;strB.v1	GyrA-83I;ParC-80I	-	NWT R	>1 QRDR, 0 PMQR, * aac6
Kb_HRYC_031	Klebsiella pneumoniae	strong	142	173924	386133	5427204	no	-	ST307	aac(3)-IIa.v1^;aac(6')-Ib-cr.v2;strA.v1^;strB.v1	GyrA-83I;ParC-80I	qnrB1.v2^	NWT R	>0 QRDR, >0 PMQR, * aac6
Kb_HRYC_032	Klebsiella pneumoniae	strong	97	260085	505861	5422317	no	-	ST15	aac(6')-Ib'.v1*;aadA*;strA.v1^;strB.v1	GyrA-83F;GyrA-87A;ParC-80I	-	NWT R	>1 QRDR, 0 PMQR, * aac6
Kb_HRYC_033	Klebsiella pneumoniae	strong	88	356568	1348546	5602669	no	-	ST466	aac(3)-IIa.v1^;aac(6')-Ib-cr.v2;strA.v1^;strB.v1	-	qnrB1.v2^;qnrS1	NWT R	0 QRDR, >1 PMQR, * aac6
Kb_HRYC_034	Klebsiella pneumoniae	strong	100	461864	1151850	5541002	no	-	ST307	aac(3)-IIa.v1^;aac(6')-Ib-cr.v2;strA.v1^;strB.v1	GyrA-83I;ParC-80I	qnrB1.v2^	NWT R	>0 QRDR, >0 PMQR, * aac6
Kb_HRYC_035	Klebsiella pneumoniae	strong	182	423627	754543	5631136	no	-	ST35	-	-	-	WT S	0^ QRDR, 0 PMQR, 0 aac6
Kb_HRYC_036	Klebsiella pneumoniae	strong	109	233988	676227	5499880	no	-	ST15	aac(3)-IIa.v1^;aac(6')-Ib-cr.v2;strA.v1*;strB.v1	GyrA-83F;GyrA-87A;ParC-80I	qnrB1.v1	NWT R	>0 QRDR, >0 PMQR, * aac6
Kb_HRYC_037	Klebsiella pneumoniae	strong	109	369993	758352	5475724	no	-	ST280	aac(3)-IIa.v1^;aac(6')-Ib-cr.v2;strA.v1^;strB.v1	-	qnrB1.v2^	NWT R	0 QRDR, 1 PMQR, 1 aac6
Kb_HRYC_038	Klebsiella pneumoniae	strong	347	275336	747899	5237888	no	-	ST17	-	-	-	WT S	0^ QRDR, 0 PMQR, 0 aac6
Kb_HRYC_039	Klebsiella pneumoniae	strong	126	342116	535834	5576922	no	-	ST225	-	-	-	WT S	0^ QRDR, 0 PMQR, 0 aac6
Kb_HRYC_040	Klebsiella pneumoniae	strong	199	247318	591074	5701547	no	-	ST45	aac(3)-IIa.v1^;aac(6')-Ib-cr.v2	-	qnrB1.v2^	NWT R	0 QRDR, 1 PMQR, 1 aac6
Kb_HRYC_041	Klebsiella pneumoniae	strong	107	215993	727293	5288365	no	-	ST15	aac(3)-IIa.v1^;aac(6')-Ib-cr.v2;strA.v1*;strB.v1	GyrA-83F;GyrA-87A;ParC-80I	qnrB1.v1	NWT R	>0 QRDR, >0 PMQR, * aac6
Kb_HRYC_042	Klebsiella pneumoniae	strong	138	319254	499547	5472643	no	-	ST661	-	-	-	WT S	0^ QRDR, 0 PMQR, 0 aac6
Kb_HRYC_043	Klebsiella pneumoniae	strong	106	297721	624167	5496482	no	-	ST45	aac(3)-IIa.v1^;aac(6')-Ib-cr.v2	-	-	WT S	0 QRDR, 0 PMQR, 1 aac6
Kb_HRYC_044	Klebsiella pneumoniae	strong	149	427352	1313092	5595744	no	-	ST17	-	-	-	WT S	0^ QRDR, 0 PMQR, 0 aac6
Kb_HRYC_045	Klebsiella pneumoniae	strong	129	307140	910536	5667014	no	-	ST307	aac(3)-IIa.v1^;aac(6')-Ib-cr.v2;strA.v1^;strB.v1	GyrA-83I;ParC-80I	-	NWT R	>1 QRDR, 0 PMQR, * aac6
Kb_HRYC_046	Klebsiella pneumoniae	strong	92	252289	668621	5448985	no	-	ST348	aac(6')-Ib-cr.v2;strA.v1^;strB.v1	-	qnrB1.v2^	NWT R	0 QRDR, 1 PMQR, 1 aac6
Kb_HRYC_047	Klebsiella pneumoniae	strong	200	423621	754543	5640302	no	-	ST35	aac(3)-IIa.v1^;aph3-Ia.v1^	-	qnrB1.v2^	NWT I	0 QRDR, qnrB1, 0 aac6
Kb_HRYC_048	Klebsiella pneumoniae	strong	148	374810	1587837	5723952	no	-	ST405	aac(3)-IIa.v1^;aac(6')-Ib-cr.v2;strA.v1^;strB.v1	-	qnrB1.v2^	NWT R	0 QRDR, 1 PMQR, 1 aac6
Kb_HRYC_049	Klebsiella pneumoniae	strong	119	381238	1018618	5516161	no	-	ST485	-	-	-	WT S	0^ QRDR, 0 PMQR, 0 aac6
Kb_HRYC_050	Klebsiella pneumoniae	strong	113	236982	637103	5307545	no	-	ST15	aac(6')-Ib-cr.v2;strA.v1*;strB.v1	GyrA-83F;GyrA-87A;ParC-80I	qnrB1.v1	NWT R	>0 QRDR, >0 PMQR, * aac6
Kb_HRYC_051	Klebsiella pneumoniae	strong	84	260646	584209	5274271	no	-	ST215	-	-	-	WT S	0^ QRDR, 0 PMQR, 0 aac6
Kb_HRYC_052	Klebsiella pneumoniae	strong	130	319097	1047689	5665501	no	-	ST3031	aadA5	-	qnrS1	NWT R	0 QRDR, 1^ PMQR, 0 aac6
Kb_HRYC_053	Klebsiella pneumoniae	strong	317	531361	968018	5675245	no	-	ST147	aac(3)-IIa.v1^;aac(6')-Ib-cr.v2;aadA16*;strA.v1^;strB.v1	GyrA-83I;ParC-80I	qnrB1.v2^	NWT R	>0 QRDR, >0 PMQR, * aac6
Kb_HRYC_054	Klebsiella pneumoniae	strong	72	308208	580346	5368359	no	-	ST86	-	-	-	WT S	0^ QRDR, 0 PMQR, 0 aac6
Kb_HRYC_055	Klebsiella pneumoniae	strong	131	319097	969200	5651137	no	-	ST3031	aadA5	-	qnrS1	NWT R	0 QRDR, 1^ PMQR, 0 aac6
Kb_HRYC_056	Klebsiella pneumoniae	strong	103	307604	628866	5610608	no	-	ST219	aadA2^;aph3-Ia.v1^;strA.v1*;strB.v1*	-	qnrS1	NWT R	0 QRDR, 1^ PMQR, 0 aac6
Kb_HRYC_057	Klebsiella pneumoniae	strong	196	374001	674620	5538446	no	-	ST231	strA.v1^;strB.v1	GyrA-83I;ParC-80I	-	NWT R	>1 QRDR, 0 PMQR, * aac6
Kb_HRYC_058	Klebsiella pneumoniae	strong	121	366591	796326	5441605	no	-	ST449	aac(3)-IIa.v1^;strA.v1^;strB.v1	-	qnrB1.v2^	NWT I	0 QRDR, qnrB1, 0 aac6
Kb_HRYC_059	Klebsiella pneumoniae	strong	163	325778	917714	5657890	no	-	ST35	aac(3)-IIa.v1^;aac(6')-Ib-cr.v2;aadA16*;strA.v1^;strB.v1	-	qnrB6^;qnrS1	NWT R	0 QRDR, >1 PMQR, * aac6
Kb_HRYC_060	Klebsiella pneumoniae	strong	188	531733	917407	5624954	no	-	ST147	aac(6')-Ib-cr.v2;aadA16*;strA.v1^;strB.v1	GyrA-83I;ParC-80I	-	NWT R	>1 QRDR, 0 PMQR, * aac6
Kb_HRYC_061	Klebsiella pneumoniae	strong	182	461864	1242877	5846168	no	-	ST307	aac(6')-Ib-cr.v2;strA.v1^;strB.v1	GyrA-83I;ParC-80I	-	NWT R	>1 QRDR, 0 PMQR, * aac6
Kb_HRYC_062	Klebsiella pneumoniae	strong	216	214982	646946	5615495	no	-	ST45	aac(3)-IIa.v1^;aac(6')-Ib-cr.v2;strA.v1^;strB.v1	-	-	WT S	0 QRDR, 0 PMQR, 1 aac6
Kb_HRYC_063	Klebsiella pneumoniae	strong	124	357388	1018396	5511367	no	-	ST485	-	-	-	WT S	0^ QRDR, 0 PMQR, 0 aac6
Kb_HRYC_064	Klebsiella pneumoniae	strong	83	338529	973411	5390127	no	-	ST45	aac(3)-IIa.v1^;aac(6')-Ib-cr.v2;strA.v1^;strB.v1	-	qnrB1.v2^	NWT R	0 QRDR, 1 PMQR, 1 aac6
Kb_HRYC_065	Klebsiella pneumoniae	strong	394	238304	528682	5619749	no	-	ST34	aac(6')-Ib'.v1*;aadA*;strA.v1^;strB.v1	-	-	WT S	0^ QRDR, 0 PMQR, 0 aac6
Kb_HRYC_066	Klebsiella pneumoniae	strong	130	185889	364708	5637383	no	-	ST15	aac(3)-IIa.v1;aac(6')-Ib-cr.v2;aadA16*	GyrA-83F;GyrA-87A;ParC-80I	qnrB6^	NWT R	>0 QRDR, >0 PMQR, * aac6
Kb_HRYC_067	Klebsiella pneumoniae	strong	102	371746	898597	5669399	no	-	ST405	aac(6')-Ib-cr.v2;strA.v1^;strB.v1	-	qnrB1.v2^	NWT R	0 QRDR, 1 PMQR, 1 aac6
Kb_HRYC_068	Klebsiella pneumoniae	strong	128	344096	873535	5655117	no	-	ST13	aadA^	-	-	WT S	0^ QRDR, 0 PMQR, 0 aac6
Kb_HRYC_069	Klebsiella pneumoniae	strong	118	364737	805676	5921078	no	-	ST14	aac(3)-IIa.v1;strA.v1;strB.v1	-	-	WT S	0^ QRDR, 0 PMQR, 0 aac6
Kb_HRYC_070	Klebsiella pneumoniae	strong	138	427435	891374	5505724	no	-	ST17	aac(3)-IIa.v1^;aac(6')-Ib-cr.v2;aadA16*	-	qnrB4;qnrS1	NWT R	0 QRDR, >1 PMQR, * aac6
Kb_HRYC_071	Klebsiella pneumoniae	strong	118	269248	454173	5608372	no	-	ST11	aac(3)-IIa.v1^;aac(6')-Ib-cr.v2;aph3-Ia.v1^	GyrA-83F;GyrA-87A;ParC-80I	qnrB1.v1	NWT R	>0 QRDR, >0 PMQR, * aac6
Kb_HRYC_072	Klebsiella pneumoniae	strong	121	227369	433345	5501187	no	-	ST11-1LV	aac(3)-IIa.v1^;aac(6')-Ib-cr.v2;aph3-Ia.v1^	GyrA-83F;GyrA-87A;ParC-80I	qnrB1.v1	NWT R	>0 QRDR, >0 PMQR, * aac6
Kb_HRYC_073	Klebsiella pneumoniae	strong	114	263285	550325	5515025	no	-	ST11	aac(3)-IIa.v1^;aac(6')-Ib-cr.v2	GyrA-83F;GyrA-87A;ParC-80I	qnrB1.v1	NWT R	>0 QRDR, >0 PMQR, * aac6
Kb_HRYC_074	Klebsiella pneumoniae	strong	93	290234	746975	5515890	no	-	ST392	aac(3)-IIa.v1^;aac(6')-Ib-cr.v2;strA.v1^;strB.v1	GyrA-83I;ParC-80I	qnrB1.v2^	NWT R	>0 QRDR, >0 PMQR, * aac6
Kb_HRYC_075	Klebsiella pneumoniae	strong	113	307140	540727	5551822	no	-	ST307	aac(3)-IIa.v1^;aac(6')-Ib-cr.v2;strA.v1^;strB.v1	GyrA-83I;ParC-80I	qnrB1.v2^	NWT R	>0 QRDR, >0 PMQR, * aac6
Kb_HRYC_076	Klebsiella pneumoniae	strong	87	351588	596373	5517162	no	-	ST392	aac(3)-IIa.v1^;aac(6')-Ib-cr.v2;strA.v1^;strB.v1	GyrA-83I;ParC-80I	qnrB1.v2^	NWT R	>0 QRDR, >0 PMQR, * aac6
Kb_HRYC_077	Klebsiella pneumoniae	strong	116	319097	1018618	5703328	no	-	ST3251	-	-	-	WT S	0^ QRDR, 0 PMQR, 0 aac6
Kb_HRYC_078	Klebsiella pneumoniae	strong	82	510780	1197694	5683084	no	-	ST405	aac(3)-IIa.v1^;aac(6')-Ib-cr.v2;strA.v1^;strB.v1	-	qnrB1.v2^	NWT R	0 QRDR, 1 PMQR, 1 aac6
Kb_HRYC_079	Klebsiella pneumoniae	strong	130	247828	504778	5731324	no	-	ST11	aadA2^	GyrA-83F;GyrA-87A;ParC-80I	-	NWT R	>1 QRDR, 0 PMQR, * aac6
Kb_HRYC_080	Klebsiella pneumoniae	strong	133	306509	604235	5652576	no	-	ST307	aac(3)-IIa.v1^;aac(6')-Ib-cr.v2;strA.v1^;strB.v1	GyrA-83I;ParC-80I	qnrB1.v2^	NWT R	>0 QRDR, >0 PMQR, * aac6
Kb_HRYC_081	Klebsiella pneumoniae	strong	137	282067	798631	5471295	no	-	ST43	aac(3)-IIa.v1^;aac(6')-Ib-cr.v2;strA.v1^;strB.v1	GyrA-83Y;GyrA-87A;ParC-80I	qnrB1.v2^	NWT R	>0 QRDR, >0 PMQR, * aac6
Kb_HRYC_082	Klebsiella pneumoniae	strong	108	216039	746904	5445687	no	-	ST392	aac(3)-IIa.v1^;aac(6')-Ib-cr.v2;strA.v1^;strB.v1	GyrA-83I;ParC-80I	qnrB1.v2^	NWT R	>0 QRDR, >0 PMQR, * aac6
Kb_HRYC_083	Klebsiella pneumoniae	strong	105	456468	1494685	5428838	no	-	ST391	aac(3)-IIa.v1^;aac(6')-Ib-cr.v2;strB.v1	-	qnrB1.v2^	NWT R	0 QRDR, 1 PMQR, 1 aac6
Kb_HRYC_084	Klebsiella pneumoniae	strong	165	249075	602717	5487473	no	-	ST152	aac(6')-Ib-cr.v2;aadA1.v1^;aadA16*;strA.v1^;strB.v1	GyrA-83F;GyrA-87A;ParC-80I	qnrB6^	NWT R	>0 QRDR, >0 PMQR, * aac6
Kb_HRYC_085	Klebsiella pneumoniae	strong	73	485681	756346	5543385	no	-	ST13	aadA^	-	-	WT S	0^ QRDR, 0 PMQR, 0 aac6
Kb_HRYC_086	Klebsiella pneumoniae	strong	102	316998	1040770	5545333	no	-	ST45	-	-	-	WT S	0^ QRDR, 0 PMQR, 0 aac6
Kb_HRYC_087	Klebsiella pneumoniae	strong	125	327295	614194	5694315	no	-	ST15	aac(6')-Ib-cr.v2;aadA2^;aph3-Ia.v1^	GyrA-83F;GyrA-87A;ParC-80I	qnrS1	NWT R	>0 QRDR, >0 PMQR, * aac6
Kb_HRYC_088	Klebsiella pneumoniae	strong	101	325458	616560	5424283	no	-	ST11	aac(3)-IIa.v1^;aac(6')-Ib-cr.v2;strA.v1^;strB.v1	GyrA-83F;GyrA-87A;ParC-80I	qnrB1.v1	NWT R	>0 QRDR, >0 PMQR, * aac6
Kb_HRYC_089	Klebsiella pneumoniae	strong	119	296845	454173	5502378	no	-	ST11	aac(3)-IIa.v1^;aac(6')-Ib-cr.v2;aph3-Ia.v1^	GyrA-83F;GyrA-87A;ParC-80I	-	NWT R	>1 QRDR, 0 PMQR, * aac6
Kb_HRYC_090	Klebsiella pneumoniae	strong	119	257035	616520	5593065	no	-	ST11	aac(3)-IIa.v1^;aac(6')-Ib-cr.v2;strA.v1^;strB.v1	GyrA-83F;GyrA-87A;ParC-80I	qnrB1.v1	NWT R	>0 QRDR, >0 PMQR, * aac6
Kb_HRYC_091	Klebsiella pneumoniae	strong	125	269248	616560	5592305	no	-	ST11	aac(3)-IIa.v1^;aac(6')-Ib-cr.v2;strA.v1^;strB.v1	GyrA-83F;GyrA-87A;ParC-80I	qnrB1.v1	NWT R	>0 QRDR, >0 PMQR, * aac6
Kb_HRYC_092	Klebsiella pneumoniae	strong	118	269248	504821	5593367	no	-	ST11	aac(3)-IIa.v1^;aac(6')-Ib-cr.v2;strA.v1^;strB.v1	GyrA-83F;GyrA-87A;ParC-80I	qnrB1.v1	NWT R	>0 QRDR, >0 PMQR, * aac6
Kb_HRYC_093	Klebsiella pneumoniae	strong	119	269248	616560	5593370	no	-	ST11	aac(3)-IIa.v1^;aac(6')-Ib-cr.v2;strA.v1^;strB.v1	GyrA-83F;GyrA-87A;ParC-80I	qnrB1.v1	NWT R	>0 QRDR, >0 PMQR, * aac6
Kb_HRYC_094	Klebsiella pneumoniae	strong	120	269248	616560	5593568	no	-	ST11	aac(3)-IIa.v1^;aac(6')-Ib-cr.v2;strA.v1^;strB.v1	GyrA-83F;GyrA-87A;ParC-80I	qnrB1.v1	NWT R	>0 QRDR, >0 PMQR, * aac6
Kb_HRYC_095	Klebsiella pneumoniae	strong	120	257035	457214	5604418	no	-	ST11	aac(3)-IIa.v1^;aac(6')-Ib-cr.v2;strA.v1^;strB.v1	GyrA-83F;GyrA-87A;ParC-80I	qnrB1.v1	NWT R	>0 QRDR, >0 PMQR, * aac6
Kb_HRYC_096	Klebsiella pneumoniae	strong	119	257035	616557	5566853	no	-	ST11	aac(3)-IIa.v1^;aac(6')-Ib-cr.v2;strA.v1^;strB.v1	GyrA-83F;GyrA-87A;ParC-80I	qnrB1.v1	NWT R	>0 QRDR, >0 PMQR, * aac6
Kb_HRYC_097	Klebsiella pneumoniae	strong	121	257035	616560	5593619	no	-	ST11	aac(3)-IIa.v1^;aac(6')-Ib-cr.v2;strA.v1^;strB.v1	GyrA-83F;GyrA-87A;ParC-80I	qnrB1.v1	NWT R	>0 QRDR, >0 PMQR, * aac6
Kb_HRYC_098	Klebsiella pneumoniae	strong	118	204322	437739	5611744	no	-	ST15	aac(6')-Ib-cr.v2;strA.v1^;strB.v1	GyrA-83F;GyrA-87A;ParC-80I	-	NWT R	>1 QRDR, 0 PMQR, * aac6
Kb_HRYC_099	Klebsiella pneumoniae	strong	121	204322	437739	5600471	no	-	ST15	aac(6')-Ib-cr.v2;strA.v1^;strB.v1	GyrA-83F;GyrA-87A;ParC-80I	-	NWT R	>1 QRDR, 0 PMQR, * aac6
Kb_HRYC_100	Klebsiella pneumoniae	strong	81	348481	732556	5378099	no	-	ST186	-	-	qnrB4	NWT R	0 QRDR, 1^ PMQR, 0 aac6
Kb_HRYC_101	Klebsiella pneumoniae	strong	127	204322	437739	5609957	no	-	ST15	aac(6')-Ib-cr.v2;strA.v1^;strB.v1	GyrA-83F;GyrA-87A;ParC-80I	-	NWT R	>1 QRDR, 0 PMQR, * aac6
Kb_HRYC_102	Klebsiella pneumoniae	strong	98	377932	1064214	5538358	no	-	ST147	aac(3)-IIa.v1^;aac(6')-Ib-cr.v2;strA.v1^;strB.v1	GyrA-83I;ParC-80I	qnrB1.v2^	NWT R	>0 QRDR, >0 PMQR, * aac6
Kb_HRYC_103	Klebsiella pneumoniae	strong	143	275083	725795	5536667	no	-	ST11	aph(4)-Ia	GyrA-83I;ParC-80I	-	NWT R	>1 QRDR, 0 PMQR, * aac6
Kb_HRYC_104	Klebsiella pneumoniae	strong	155	235096	630255	5597595	no	-	ST101	aac(3)-IIa.v1^;aac(6')-Ib-cr.v2*	GyrA-83Y;GyrA-87G;ParC-80I	-	NWT R	>1 QRDR, 0 PMQR, * aac6
Kb_HRYC_105	Klebsiella pneumoniae	strong	152	242932	905688	5607047	no	-	ST11	aadA2^;aph(4)-Ia	GyrA-83I;ParC-80I	-	NWT R	>1 QRDR, 0 PMQR, * aac6
Kb_HRYC_106	Klebsiella pneumoniae	strong	113	296644	733190	5534601	no	-	ST11	aac(3)-IIa.v1^;aac(6')-Ib-cr.v2;strA.v1^;strB.v1	GyrA-83F;GyrA-87A;ParC-80I	qnrB1.v1	NWT R	>0 QRDR, >0 PMQR, * aac6
Kb_HRYC_107	Klebsiella pneumoniae	strong	93	642372	1282849	5328180	no	-	ST129	aac(3)-IId^;aac(6')-Ib-cr.v2;aadA16*	-	qnrB6^	NWT R	0 QRDR, 1 PMQR, 1 aac6
Kb_HRYC_108	Klebsiella pneumoniae	strong	133	275083	724718	5517762	no	-	ST11	-	GyrA-83I;ParC-80I	-	NWT R	>1 QRDR, 0 PMQR, * aac6
Kb_HRYC_109	Klebsiella pneumoniae	strong	144	306421	625364	5556081	no	-	ST11	aac(6')-Ib-cr.v2^;aadA2	GyrA-83I;ParC-80I	qnrB4	NWT R	>0 QRDR, >0 PMQR, * aac6
Kb_HRYC_110	Klebsiella pneumoniae	strong	121	214387	523911	5288728	no	-	ST340	-	GyrA-83I;ParC-80I	qnrS1	NWT R	>0 QRDR, >0 PMQR, * aac6
Kb_HRYC_111	Klebsiella pneumoniae	strong	92	522509	1028292	5533449	no	-	ST394	aac(3)-IIa.v1^;aac(6')-Ib-cr.v2;strA.v1^;strB.v1	-	qnrB1.v2^	NWT R	0 QRDR, 1 PMQR, 1 aac6
Kb_HRYC_112	Klebsiella pneumoniae	strong	144	303735	677698	5674107	no	-	ST326	aadA*	GyrA-83F;GyrA-87A;ParC-80I	-	NWT R	>1 QRDR, 0 PMQR, * aac6
Kb_HRYC_113	Klebsiella pneumoniae	strong	131	286031	484511	5591230	no	-	ST326	aadA*	GyrA-83F;GyrA-87A;ParC-80I	-	NWT R	>1 QRDR, 0 PMQR, * aac6
Kb_HRYC_114	Klebsiella pneumoniae	strong	122	359256	546024	5441740	no	-	ST17	aac(6')-Ib-cr.v2;aadA16*	-	qnrS1	NWT R	0 QRDR, 1 PMQR, 1 aac6
Kb_HRYC_133	Klebsiella pneumoniae	strong	89	491259	898392	5570866	no	-	ST405	aac(6')-Ib-cr.v2;strA.v1^;strB.v1	-	qnrB1.v2^	NWT R	0 QRDR, 1 PMQR, 1 aac6
Kb_HRYC_134	Klebsiella pneumoniae	strong	121	427409	666547	5524687	no	-	ST17	aac(3)-IIa.v1;aac(6')-Ib-cr.v2;aadA16*;strA.v1*;strB.v1	-	-	WT S	0 QRDR, 0 PMQR, 1 aac6
Kb_HRYC_135	Klebsiella pneumoniae	strong	74	433932	1225474	5506242	no	-	ST147	aac(3)-IIa.v1^;aac(6')-Ib-cr.v2;aph(4)-Ia;strA.v1^;strB.v1	GyrA-83I;ParC-80I	qnrB1.v2^;qnrS1	NWT R	>0 QRDR, >0 PMQR, * aac6
Kb_HRYC_136	Klebsiella pneumoniae	strong	105	341984	914744	5432702	no	-	ST45	aac(6')-Ib-cr.v2;aadA2^	-	qnrB19^	NWT R	0 QRDR, 1 PMQR, 1 aac6
Kb_HRYC_137	Klebsiella pneumoniae	strong	119	282205	472966	5564206	no	-	ST3659	-	GyrA-83Y	qnrB4	NWT R	>0 QRDR, >0 PMQR, * aac6
Kb_HRYC_138	Klebsiella pneumoniae	strong	113	306510	604031	5679834	no	-	ST307	aac(3)-IIa.v1^;aac(6')-Ib-cr.v2;strA.v1^;strB.v1	GyrA-83I;ParC-80I	qnrB1.v2^	NWT R	>0 QRDR, >0 PMQR, * aac6
Kb_HRYC_139	Klebsiella pneumoniae	strong	149	135981	307139	5543082	no	-	ST307	aac(3)-IIa.v1^;aac(6')-Ib-cr.v2;strA.v1^;strB.v1	GyrA-83I;ParC-80I	qnrB1.v2^	NWT R	>0 QRDR, >0 PMQR, * aac6
Kb_HRYC_140	Klebsiella pneumoniae	strong	110	389266	1105039	5618559	no	-	ST307	aac(3)-IIa.v1^;aac(6')-Ib-cr.v2;strA.v1^;strB.v1	GyrA-83I;ParC-80I	qnrB1.v2^	NWT R	>0 QRDR, >0 PMQR, * aac6
Kb_HRYC_141	Klebsiella pneumoniae	strong	112	389294	1105039	5618700	no	-	ST307	aac(3)-IIa.v1^;aac(6')-Ib-cr.v2;strA.v1^;strB.v1	GyrA-83I;ParC-80I	qnrB1.v2^	NWT R	>0 QRDR, >0 PMQR, * aac6
Kb_HRYC_142	Klebsiella pneumoniae	strong	205	258857	630249	5520276	no	-	ST17	strB.v1	-	qnrB1.v2^	NWT I	0 QRDR, qnrB1, 0 aac6
Kb_HRYC_143	Klebsiella pneumoniae	strong	89	473399	1673918	5436649	no	-	ST716	aac(3)-IIa.v1^;aac(6')-Ib-cr.v2;strA.v1^;strB.v1	-	qnrB1.v2^	NWT R	0 QRDR, 1 PMQR, 1 aac6
Kb_HRYC_144	Klebsiella pneumoniae	strong	167	361810	871569	5538237	no	-	ST15	aadA2	GyrA-83F;GyrA-87A;ParC-80I	-	NWT R	>1 QRDR, 0 PMQR, * aac6
Kb_HRYC_145	Klebsiella pneumoniae	strong	96	342954	897708	5567449	no	-	ST307	aac(3)-IIa.v1^;aac(6')-Ib-cr.v2;strA.v1^;strB.v1	GyrA-83I;ParC-80I	qnrB1.v2^	NWT R	>0 QRDR, >0 PMQR, * aac6
Kb_HRYC_146	Klebsiella pneumoniae	strong	135	355747	1105215	5747855	no	-	ST307	aac(3)-IIa.v1^;aac(6')-Ib-cr.v2;strA.v1^;strB.v1	GyrA-83I;ParC-80I	qnrB1.v2^	NWT R	>0 QRDR, >0 PMQR, * aac6
Kb_HRYC_147	Klebsiella pneumoniae	strong	118	307140	583531	5638711	no	-	ST307	aac(3)-IIa.v1^;aac(6')-Ib-cr.v2;strA.v1^;strB.v1	GyrA-83I;ParC-80I	-	NWT R	>1 QRDR, 0 PMQR, * aac6
Kb_HRYC_148	Klebsiella pneumoniae	strong	86	358208	1151352	5450894	no	-	ST307	aac(6')-Ib-cr.v2	GyrA-83I;ParC-80I	qnrB1.v2^	NWT R	>0 QRDR, >0 PMQR, * aac6
Kb_HRYC_149	Klebsiella pneumoniae	strong	247	210575	455217	5757098	no	-	ST54	aadA1.v1^;aph3-Ia.v1^;aphA15;strA.v1;strB.v1	-	qnrB19^	NWT R	0 QRDR, 1^ PMQR, 0 aac6
Kb_HRYC_150	Klebsiella pneumoniae	strong	105	302685	1105215	5457421	no	-	ST307	aac(3)-IIa.v1^;aac(6')-Ib-cr.v2;strA.v1^;strB.v1	GyrA-83I;ParC-80I	qnrB1.v2^	NWT R	>0 QRDR, >0 PMQR, * aac6
Kb_HRYC_151	Klebsiella pneumoniae	strong	170	250967	717159	5728887	no	-	ST392	aac(3)-IIa.v1^;aac(6')-Ib-cr.v2;strA.v1^;strB.v1	GyrA-83I;ParC-80I	qnrB1.v2^	NWT R	>0 QRDR, >0 PMQR, * aac6
Kb_HRYC_152	Klebsiella pneumoniae	strong	188	269275	1250898	5505239	no	-	ST307	aac(3)-IIa.v1^;aac(6')-Ib-cr.v2;strA.v1^;strB.v1	GyrA-83I;ParC-80I	qnrB1.v2^	NWT R	>0 QRDR, >0 PMQR, * aac6
Kb_HRYC_153	Klebsiella pneumoniae	strong	102	510780	748739	5871037	no	-	ST405	aac(6')-Ib-cr.v2;strA.v1^;strB.v1	-	qnrB1.v2^	NWT R	0 QRDR, 1 PMQR, 1 aac6
Kb_HRYC_154	Klebsiella pneumoniae	strong	122	306509	604031	5543086	no	-	ST307	aac(3)-IIa.v1^;aac(6')-Ib-cr.v2;strA.v1^;strB.v1	GyrA-83I;ParC-80I	qnrB1.v2^	NWT R	>0 QRDR, >0 PMQR, * aac6
Kb_HRYC_155	Klebsiella pneumoniae	strong	85	308535	774202	5458609	no	-	ST449	aadA2	-	qnrB2.v1^	NWT R	0 QRDR, 1^ PMQR, 0 aac6
Kb_HRYC_156	Klebsiella pneumoniae	strong	119	224915	536935	5610816	no	-	ST656	aac(6')-Ib-cr.v2;aadA2;aadA^;aph3-Ia.v1^	GyrA-83I;ParC-80I	qnrB19^	NWT R	>0 QRDR, >0 PMQR, * aac6
Kb_HRYC_157	Klebsiella pneumoniae	strong	104	324357	713462	5517162	no	-	ST11	aac(3)-IIa.v1^;aac(6')-Ib-cr.v2;aadA2^	GyrA-83F;GyrA-87A;ParC-80I	qnrB1.v1	NWT R	>0 QRDR, >0 PMQR, * aac6
Kb_HRYC_158	Klebsiella pneumoniae	strong	205	250974	995947	5744173	no	-	ST392	aac(6')-Ib-cr.v2;aadA*?;strB.v1	GyrA-83I;ParC-80I	qnrB1.v2^	NWT R	>0 QRDR, >0 PMQR, * aac6
Kb_HRYC_159	Klebsiella pneumoniae	strong	115	307140	984196	5790877	no	-	ST307	aac(3)-IIa.v1^;aac(6')-Ib-cr.v2;strA.v1^;strB.v1	GyrA-83I;ParC-80I	qnrB1.v2^	NWT R	>0 QRDR, >0 PMQR, * aac6
Kb_HRYC_160	Klebsiella pneumoniae	strong	87	483724	898392	5983060	no	-	ST405	aac(3)-IIa.v1^;aac(6')-Ib-cr.v2;strA.v1^;strB.v1	-	qnrB1.v2^	NWT R	0 QRDR, 1 PMQR, 1 aac6
Kb_HRYC_161	Klebsiella pneumoniae	strong	102	377692	854207	5622066	no	-	ST307	aac(3)-IIa.v1^;aac(6')-Ib-cr.v2;strA.v1^;strB.v1	GyrA-83I;ParC-80I	qnrB1.v2^	NWT R	>0 QRDR, >0 PMQR, * aac6
Kb_HRYC_162	Klebsiella pneumoniae	strong	134	224830	433368	5579921	no	-	ST5000	aac(3)-IIa.v1^;aac(6')-Ib-cr.v2;aadA2^	GyrA-83F;GyrA-87A;ParC-80I	qnrB1.v1	NWT R	>0 QRDR, >0 PMQR, * aac6
Kb_HRYC_163	Klebsiella pneumoniae	strong	135	308241	1058002	5796990	no	-	ST307	aac(3)-IIa.v1^;aac(6')-Ib-cr.v2	GyrA-83I;ParC-80I	qnrB1.v2^	NWT R	>0 QRDR, >0 PMQR, * aac6
Kb_HRYC_164	Klebsiella pneumoniae	strong	129	252156	561795	5551819	no	-	ST147	aac(6')-Ib?;aph3-Ia.v1^;rmtF	GyrA-83I;ParC-80I	qnrB1.v2^	NWT R	>0 QRDR, >0 PMQR, * aac6
Kb_HRYC_165	Klebsiella pneumoniae	strong	113	262498	593073	5420872	no	-	ST152	aadA1.v1^;strA.v1^;strB.v1	GyrA-83F;GyrA-87A;ParC-80I	-	NWT R	>1 QRDR, 0 PMQR, * aac6
Kb_HRYC_166	Klebsiella pneumoniae	strong	157	322869	911983	5671234	no	-	ST326	aac(3)-IIa.v1^;aac(6')-Ib-cr.v2^	GyrA-83F;GyrA-87A;ParC-80I	-	NWT R	>1 QRDR, 0 PMQR, * aac6
Kb_HRYC_167	Klebsiella pneumoniae	strong	112	366433	765765	5446013	no	-	ST15	aac(3)-IId^;aac(6')-Ib-cr.v2;aadA2^;aph3-Ia.v1^	GyrA-83F;GyrA-87A;ParC-80I	-	NWT R	>1 QRDR, 0 PMQR, * aac6
Kb_HRYC_168	Klebsiella pneumoniae	strong	143	397147	748408	5433627	no	-	ST1198	-	-	qnrB4	NWT R	0 QRDR, 1^ PMQR, 0 aac6
Kb_HRYC_169	Klebsiella pneumoniae	strong	72	481770	934611	5636870	no	-	ST405	aac(3)-IIa.v1^;aac(6')-Ib-cr.v2;strA.v1^;strB.v1	-	qnrB1.v2^	NWT R	0 QRDR, 1 PMQR, 1 aac6
Kb_HRYC_170	Klebsiella pneumoniae	strong	86	364332	1246498	5548179	no	-	ST307	aac(3)-IIa.v1^;aac(6')-Ib-cr.v2;strA.v1^;strB.v1	GyrA-83I;ParC-80I	qnrB1.v2^	NWT R	>0 QRDR, >0 PMQR, * aac6
Kb_HRYC_171	Klebsiella pneumoniae	strong	103	360759	1065843	5449018	no	-	ST163	aac(3)-IId^	-	qnrS1	NWT R	0 QRDR, 1^ PMQR, 0 aac6
Kb_HRYC_173	Klebsiella pneumoniae	strong	155	218878	696330	5575261	no	-	ST326	aac(6')-Ib'.v1;aadA*	GyrA-83F;GyrA-87A;ParC-80I	-	NWT R	>1 QRDR, 0 PMQR, * aac6
Kb_HRYC_174	Klebsiella pneumoniae	strong	135	238746	627989	5589880	no	-	ST101	aadA*	GyrA-83Y;GyrA-87N;ParC-80I	-	NWT R	>1 QRDR, 0 PMQR, * aac6
Kb_HRYC_175	Klebsiella pneumoniae	strong	116	279051	591021	5484227	no	-	ST307	aac(6')-Ib-cr.v2;aadA16*	GyrA-83I;ParC-80I	-	NWT R	>1 QRDR, 0 PMQR, * aac6
Kb_HRYC_259	Klebsiella pneumoniae	strong	158	224572	528619	5551876	no	-	ST15-1LV	aph(3')-VI;armA	GyrA-83F;GyrA-87A;ParC-80I	qnrS1	NWT R	>0 QRDR, >0 PMQR, * aac6
Kb_HRYC_260	Klebsiella pneumoniae	strong	204	240532	470117	5589899	no	-	ST307	aac(3)-IIa.v1^;aac(6')-Ib-cr.v2;strA.v1^;strB.v1	GyrA-83I;ParC-80I	qnrB1.v2^	NWT R	>0 QRDR, >0 PMQR, * aac6
Kb_HRYC_261	Klebsiella pneumoniae	strong	111	342578	537732	5610455	no	-	ST147	aac(6')-Ib-cr.v2;aph(3')-VI	GyrA-83I;ParC-80I	qnrS1	NWT R	>0 QRDR, >0 PMQR, * aac6
Kb_HRYC_262	Klebsiella pneumoniae	strong	99	323549	593090	5352561	no	-	ST307	-	GyrA-83I;ParC-80I	-	NWT R	>1 QRDR, 0 PMQR, * aac6
Kb_HRYC_263	Klebsiella pneumoniae	strong	108	295571	430797	5645803	no	-	ST147	aac(6')-Ib-cr.v2;aph3-Ia.v1^;armA	GyrA-83I;ParC-80I	qnrS1	NWT R	>0 QRDR, >0 PMQR, * aac6
Kb_HRYC_264	Klebsiella pneumoniae	strong	125	330294	519525	5568059	no	-	ST307	strA.v1^;strB.v1	GyrA-83I;ParC-80I	-	NWT R	>1 QRDR, 0 PMQR, * aac6
Kb_HRYC_265	Klebsiella pneumoniae	strong	115	360535	525473	5381546	no	-	ST307	-	GyrA-83I;ParC-80I	-	NWT R	>1 QRDR, 0 PMQR, * aac6
Kb_HRYC_266	Klebsiella pneumoniae	strong	122	420489	924939	5238736	no	-	ST469	aph3-Ia.v1^	-	-	WT S	0^ QRDR, 0 PMQR, 0 aac6
Kb_HRYC_267	Klebsiella pneumoniae	strong	104	861972	1005036	5499195	no	-	ST1878	aac(3)-IIa.v1^;aac(6')-Ib-cr.v2;strA.v1^;strB.v1	-	qnrB1.v2^	NWT R	0 QRDR, 1 PMQR, 1 aac6
Kb_HRYC_268	Klebsiella pneumoniae	strong	138	323549	1019490	5591111	no	-	ST307	aac(3)-IIa.v1^;aac(6')-Ib-cr.v2;strA.v1^;strB.v1	GyrA-83I;ParC-80I	qnrB1.v2^	NWT R	>0 QRDR, >0 PMQR, * aac6
Kb_HRYC_269	Klebsiella pneumoniae	strong	83	200319	543364	5333172	no	-	ST512	-	GyrA-83I;ParC-80I	-	NWT R	>1 QRDR, 0 PMQR, * aac6
Kb_HRYC_270	Klebsiella pneumoniae	strong	174	164931	418242	5476361	no	-	ST15	aac(6')-Ib-cr.v2;aadA^;strA.v1^;strB.v1	GyrA-83F;GyrA-87A;ParC-80I	-	NWT R	>1 QRDR, 0 PMQR, * aac6
Kb_HRYC_271	Klebsiella pneumoniae	strong	161	269284	1019490	5597370	no	-	ST307	aac(3)-IIa.v1^;aac(6')-Ib-cr.v2;strA.v1^;strB.v1	GyrA-83I;ParC-80I	qnrB1.v2^	NWT R	>0 QRDR, >0 PMQR, * aac6
Kb_HRYC_272	Klebsiella pneumoniae	strong	138	273151	566792	5570327	no	-	ST147	aac(6')-Ib?;aph3-Ia.v1^;rmtF	GyrA-83I;ParC-80I	qnrB1.v2^	NWT R	>0 QRDR, >0 PMQR, * aac6
Kb_HRYC_273	Klebsiella pneumoniae	strong	143	307139	929681	5865171	no	-	ST307	aac(3)-IId^;aac(6')-Ib-cr.v2;aadA16*	GyrA-83I;ParC-80I	-	NWT R	>1 QRDR, 0 PMQR, * aac6
Kb_HRYC_274	Klebsiella pneumoniae	strong	132	237507	523736	5554848	no	-	ST512	aadA2^;aph3-Ia.v1^	GyrA-83I;ParC-80I	-	NWT R	>1 QRDR, 0 PMQR, * aac6
Kb_HRYC_275	Klebsiella pneumoniae	strong	206	203669	448738	5568532	no	-	ST512	aadA2^;aph3-Ia.v1^	GyrA-83I;ParC-80I	-	NWT R	>1 QRDR, 0 PMQR, * aac6
Kb_HRYC_276	Klebsiella pneumoniae	strong	231	240520	836468	5591287	no	-	ST307	aac(3)-IIa.v1^;aac(6')-Ib-cr.v2;strA.v1^;strB.v1	GyrA-83I;ParC-80I	qnrB1.v2^	NWT R	>0 QRDR, >0 PMQR, * aac6
Kb_HRYC_277	Klebsiella pneumoniae	strong	126	269284	756930	5583102	no	-	ST307	aac(3)-IIa.v1^;aac(6')-Ib-cr.v2;strA.v1^;strB.v1	GyrA-83I;ParC-80I	qnrB1.v2^	NWT R	>0 QRDR, >0 PMQR, * aac6
Kb_HRYC_278	Klebsiella pneumoniae	strong	220	213133	434063	5672629	no	-	ST54	-	-	-	WT S	0^ QRDR, 0 PMQR, 0 aac6
SRR31948988	Klebsiella pneumoniae	strong	208	365236	886998	5999130	no	-	ST76	-	-	-	WT S	0^ QRDR, 0 PMQR, 0 aac6
SRR25501262	Klebsiella pneumoniae	strong	114	99228	284422	5486251	no	-	ST23	-	-	-	WT S	0^ QRDR, 0 PMQR, 0 aac6
SRR31948987	Klebsiella pneumoniae	strong	96	366593	635309	5566251	no	-	ST3162	strA.v1;strB.v1	-	-	WT S	0^ QRDR, 0 PMQR, 0 aac6
SRR31948976	Klebsiella pneumoniae	strong	77	355024	756024	5529382	no	-	ST133	-	-	-	WT S	0^ QRDR, 0 PMQR, 0 aac6
SRR31948965	Klebsiella pneumoniae	strong	84	198216	547930	5058530	no	-	ST1035	-	-	-	WT S	0^ QRDR, 0 PMQR, 0 aac6
SRR25501261	Klebsiella pneumoniae	strong	138	86317	186498	5367600	no	-	ST23	-	-	-	WT S	0^ QRDR, 0 PMQR, 0 aac6
SRR25501260	Klebsiella pneumoniae	strong	110	86479	249321	5566419	no	-	ST23	-	-	-	WT S	0^ QRDR, 0 PMQR, 0 aac6
SRR25501259	Klebsiella pneumoniae	strong	123	92221	249765	5764088	no	-	ST23	strA.v1*	-	qnrS1	NWT R	0 QRDR, 1^ PMQR, 0 aac6
SRR31948954	Klebsiella pneumoniae	strong	200	335243	762208	5657128	no	-	ST1755	-	-	-	WT S	0^ QRDR, 0 PMQR, 0 aac6
SRR31948945	Klebsiella pneumoniae	strong	126	348748	665995	5415521	no	-	ST37	-	-	-	WT S	0^ QRDR, 0 PMQR, 0 aac6
SRR31948944	Klebsiella pneumoniae	strong	180	322914	624902	5646178	no	-	ST567-1LV	-	-	-	WT S	0^ QRDR, 0 PMQR, 0 aac6
SRR31948943	Klebsiella pneumoniae	strong	62	385839	732086	5501597	no	-	ST2494	-	-	-	WT S	0^ QRDR, 0 PMQR, 0 aac6
SRR25501258	Klebsiella pneumoniae	strong	380	36466	198451	5481976	no	-	ST90	-	-	-	WT S	0^ QRDR, 0 PMQR, 0 aac6
SRR31948942	Klebsiella pneumoniae	strong	156	125969	392095	5412545	no	-	ST34	-	-	-	WT S	0^ QRDR, 0 PMQR, 0 aac6
SRR31948941	Klebsiella pneumoniae	strong	125	205155	536184	5499965	no	-	ST876	strB.v1	-	-	WT S	0^ QRDR, 0 PMQR, 0 aac6
SRR25501257	Klebsiella pneumoniae	strong	122	80536	308350	5494304	no	-	ST23	-	-	-	WT S	0^ QRDR, 0 PMQR, 0 aac6
SRR31948986	Klebsiella pneumoniae	strong	96	328822	709910	5408253	no	-	ST323	-	-	-	WT S	0^ QRDR, 0 PMQR, 0 aac6
SRR31948985	Klebsiella pneumoniae	strong	87	227991	402982	5243217	no	-	ST6	-	-	-	WT S	0^ QRDR, 0 PMQR, 0 aac6
SRR31948984	Klebsiella pneumoniae	strong	99	353538	594626	5269006	no	-	ST4113	-	-	-	WT S	0^ QRDR, 0 PMQR, 0 aac6
SRR25501256	Klebsiella pneumoniae	strong	121	92151	296739	5382341	no	-	ST86	-	-	-	WT S	0^ QRDR, 0 PMQR, 0 aac6
SRR31948983	Klebsiella pneumoniae	strong	146	219705	465116	5498293	no	-	ST416	strA.v1;strB.v1	-	-	WT S	0^ QRDR, 0 PMQR, 0 aac6
SRR25501255	Klebsiella pneumoniae	strong	129	70511	268384	5440321	no	-	ST23	-	-	-	WT S	0^ QRDR, 0 PMQR, 0 aac6
SRR31948982	Klebsiella pneumoniae	strong	171	253539	484357	5565997	no	-	ST252	-	-	-	WT S	0^ QRDR, 0 PMQR, 0 aac6
SRR31948981	Klebsiella pneumoniae	strong	128	315952	748204	5445960	no	-	ST6860	strA.v1*;strB.v1*	-	qnrS1	NWT R	0 QRDR, 1^ PMQR, 0 aac6
SRR25501254	Klebsiella pneumoniae	strong	128	70857	222723	5490105	no	-	ST23	-	-	-	WT S	0^ QRDR, 0 PMQR, 0 aac6
SRR31948980	Klebsiella pneumoniae	strong	156	274072	708578	5558228	no	-	ST220	-	-	-	WT S	0^ QRDR, 0 PMQR, 0 aac6
SRR31948979	Klebsiella pneumoniae	strong	90	302150	570266	5321843	no	-	ST29	-	-	-	WT S	0^ QRDR, 0 PMQR, 0 aac6
SRR31948978	Klebsiella pneumoniae	strong	184	229177	360514	5565392	no	-	ST12	-	-	-	WT S	0^ QRDR, 0 PMQR, 0 aac6
SRR31948977	Klebsiella pneumoniae	strong	99	225240	549410	5378014	no	-	ST160	-	-	-	WT S	0^ QRDR, 0 PMQR, 0 aac6
SRR31948975	Klebsiella pneumoniae	strong	115	349929	535718	5511873	no	-	ST4787	-	-	-	WT S	0^ QRDR, 0 PMQR, 0 aac6
SRR31948974	Klebsiella pneumoniae	strong	123	246209	535397	5656392	no	-	ST6150	-	-	-	WT S	0^ QRDR, 0 PMQR, 0 aac6
SRR31948973	Klebsiella pneumoniae	strong	141	231103	414889	5640850	no	-	ST225	-	-	-	WT S	0^ QRDR, 0 PMQR, 0 aac6
SRR31948972	Klebsiella pneumoniae	strong	96	357389	684352	5486028	no	-	ST3251	-	-	-	WT S	0^ QRDR, 0 PMQR, 0 aac6
SRR31948971	Klebsiella pneumoniae	strong	95	274332	766098	5614127	no	-	ST915	-	-	-	WT S	0^ QRDR, 0 PMQR, 0 aac6
SRR31948970	Klebsiella pneumoniae	strong	126	332134	1112576	5509579	no	-	ST7	-	-	-	WT S	0^ QRDR, 0 PMQR, 0 aac6
SRR31948969	Klebsiella pneumoniae	strong	104	361305	810710	5301841	no	-	ST280	aac(6')-Ib-cr.v2	-	qnrB1.v2^	NWT R	0 QRDR, 1 PMQR, 1 aac6
SRR31948968	Klebsiella pneumoniae	strong	54	368432	1433113	5198594	no	-	ST6511	-	-	-	WT S	0^ QRDR, 0 PMQR, 0 aac6
SRR31948967	Klebsiella pneumoniae	strong	147	279119	801316	5651615	no	-	ST37	-	-	-	WT S	0^ QRDR, 0 PMQR, 0 aac6
SRR31948966	Klebsiella pneumoniae	strong	171	322547	805501	5584341	no	-	ST530	-	-	-	WT S	0^ QRDR, 0 PMQR, 0 aac6
SRR31948964	Klebsiella pneumoniae	strong	113	363106	556029	5547034	no	-	ST14	-	-	-	WT S	0^ QRDR, 0 PMQR, 0 aac6
SRR31948963	Klebsiella pneumoniae	strong	57	381689	796370	5209252	no	-	ST942	-	-	-	WT S	0^ QRDR, 0 PMQR, 0 aac6
SRR31948962	Klebsiella pneumoniae	strong	105	234532	491746	5350100	no	-	ST375	-	-	-	WT S	0^ QRDR, 0 PMQR, 0 aac6
SRR31948961	Klebsiella pneumoniae	strong	128	299908	717703	5367347	no	-	ST528	-	-	-	WT S	0^ QRDR, 0 PMQR, 0 aac6
SRR31948960	Klebsiella pneumoniae	strong	110	357386	1014420	5435449	no	-	ST45	-	-	qnrB4	NWT R	0 QRDR, 1^ PMQR, 0 aac6
SRR31948959	Klebsiella pneumoniae	strong	239	233439	475731	5621705	no	-	ST3640	-	-	-	WT S	0^ QRDR, 0 PMQR, 0 aac6
SRR31948958	Klebsiella pneumoniae	strong	75	312320	706378	5333152	no	-	ST218	-	-	-	WT S	0^ QRDR, 0 PMQR, 0 aac6
SRR31948956	Klebsiella pneumoniae	strong	143	363085	525108	5636609	no	-	ST14	-	GyrA-83F	-	NWT R	1 QRDR, 0 PMQR, 0 aac6
SRR31948955	Klebsiella pneumoniae	strong	66	422178	1232662	5392711	no	-	ST1537	-	-	-	WT S	0^ QRDR, 0 PMQR, 0 aac6
SRR31948953	Klebsiella pneumoniae	strong	119	385928	538061	5339798	no	-	ST776-1LV	-	-	-	WT S	0^ QRDR, 0 PMQR, 0 aac6
SRR31948952	Klebsiella pneumoniae	strong	126	389435	1268381	5549813	no	-	ST20	-	-	-	WT S	0^ QRDR, 0 PMQR, 0 aac6
SRR31948951	Klebsiella pneumoniae	strong	129	151706	706311	5542805	no	-	ST3073	-	-	-	WT S	0^ QRDR, 0 PMQR, 0 aac6
SRR31948950	Klebsiella pneumoniae	strong	66	368803	565271	5243286	no	-	ST5064	-	-	-	WT S	0^ QRDR, 0 PMQR, 0 aac6
SRR31948949	Klebsiella pneumoniae	strong	69	506047	788931	5278516	no	-	ST1613	strA.v1*;strB.v1*	-	-	WT S	0^ QRDR, 0 PMQR, 0 aac6
SRR31948948	Klebsiella pneumoniae	strong	38	752129	2136998	5164388	no	-	ST148	-	-	-	WT S	0^ QRDR, 0 PMQR, 0 aac6
SRR31948947	Klebsiella pneumoniae	strong	101	406407	984266	5476120	no	-	ST152	-	-	-	WT S	0^ QRDR, 0 PMQR, 0 aac6
SRR31948946	Klebsiella pneumoniae	strong	92	409440	780352	5429054	no	-	ST3063	-	-	-	WT S	0^ QRDR, 0 PMQR, 0 aac6
BGT1B2	Klebsiella pneumoniae	strong	185	281012	614128	5633761	no	-	ST70	aac(3)-IIa.v1^;aac(6')-Ib-cr.v2;strA.v1^;strB.v1	-	qnrB1.v2^	NWT R	0 QRDR, 1 PMQR, 1 aac6
BHA1ZK	Klebsiella pneumoniae	strong	136	200636	378161	5583879	no	-	ST218	aac(3)-IId^;aadA*;strA.v1^;strB.v1	-	-	WT S	0^ QRDR, 0 PMQR, 0 aac6
BHA37E	Klebsiella pneumoniae	strong	88	298485	593286	5345161	no	-	ST152	aac(3)-IIa.v1^;aac(6')-Ib-cr.v2;aadA16*;aph3-Ia.v1^;strA.v1^;strB.v1	GyrA-83F;GyrA-87A;ParC-80I	-	NWT R	>1 QRDR, 0 PMQR, * aac6
BHA3FU	Klebsiella pneumoniae	strong	105	239227	517482	5471956	no	-	ST340	aac(3)-IIa.v1?;aac(6')-Ib-cr.v2;aadA*;aph3-Ia.v1^	GyrA-83I;ParC-80I	qnrS1	NWT R	>0 QRDR, >0 PMQR, * aac6
BHA4LQ	Klebsiella pneumoniae	strong	261	214081	367750	5549101	no	-	ST36	aac(3)-IIa.v1^;strB.v1	-	qnrS1	NWT R	0 QRDR, 1^ PMQR, 0 aac6
BHA581	Klebsiella pneumoniae	strong	113	238664	517481	5419095	no	-	ST340	aac(3)-IIa.v1^;aac(6')-Ib-cr.v2;aadA*;aadA2;aph3-Ia.v1^	GyrA-83I;ParC-80I	-	NWT R	>1 QRDR, 0 PMQR, * aac6
BHA5KI	Klebsiella pneumoniae	strong	62	381514	768738	5359558	no	-	ST86	strB.v1	-	-	WT S	0^ QRDR, 0 PMQR, 0 aac6
BHA5X2	Klebsiella pneumoniae	strong	185	184276	610996	5446568	no	-	ST901	-	-	-	WT S	0^ QRDR, 0 PMQR, 0 aac6
BHA6D0	Klebsiella pneumoniae	strong	127	209236	390228	5435172	no	-	ST340	aac(6')-Ib-cr.v2;aadA*;aadA2	GyrA-83I;ParC-80I	qnrS1	NWT R	>0 QRDR, >0 PMQR, * aac6
BHA9HR	Klebsiella pneumoniae	strong	180	247830	642393	5483020	no	-	ST43	aac(3)-IId^;aadA*;strA.v1;strB.v1	-	-	WT S	0^ QRDR, 0 PMQR, 0 aac6
BHAATW	Klebsiella pneumoniae	strong	147	203701	517481	5779147	no	-	ST340	aac(3)-IId^;aac(6')-Ib-cr.v2;aadA*;aadA2	GyrA-83I;ParC-80I	qnrS1	NWT R	>0 QRDR, >0 PMQR, * aac6
BHAAZ4	Klebsiella pneumoniae	strong	56	519523	778713	5314827	no	-	ST29	aac(3)-IIa.v1^;aac(6')-Ib-cr.v2;strA.v1^;strB.v1	-	qnrB1.v2^	NWT R	0 QRDR, 1 PMQR, 1 aac6
BHAB9L	Klebsiella pneumoniae	strong	114	210828	700789	5692498	no	-	ST25	aph3-Ia.v1^;strA.v1^;strB.v1	-	-	WT S	0^ QRDR, 0 PMQR, 0 aac6
BHABFE	Klebsiella pneumoniae	strong	166	369839	1378978	5473887	no	-	ST17	aac(3)-IIa.v1;aac(6')-Ib-cr.v2;aadA^	-	qnrB6^	NWT R	0 QRDR, 1 PMQR, 1 aac6
BHABYX	Klebsiella pneumoniae	strong	195	151934	287243	5478532	no	-	ST110	strA.v1;strB.v1	-	-	WT S	0^ QRDR, 0 PMQR, 0 aac6
BHAC9M	Klebsiella pneumoniae	strong	139	321997	1155477	5593350	no	-	ST1552	aadA1.v1^;strA.v1^;strB.v1	-	qnrB1.v2^	NWT I	0 QRDR, qnrB1, 0 aac6
BHACEE	Klebsiella pneumoniae	strong	106	258591	588635	5432826	no	-	ST25	-	-	-	WT S	0^ QRDR, 0 PMQR, 0 aac6
BHACP0	Klebsiella pneumoniae	strong	138	283784	547630	5515246	no	-	ST967	aac(3)-IIa.v1;aac(6')-Ib-cr.v2;aadA16*;strA.v1*;strB.v1*	-	qnrB6^	NWT R	0 QRDR, 1 PMQR, 1 aac6
BHADM3	Klebsiella pneumoniae	strong	55	2992538	2992538	5461658	no	-	ST1801	aac(3)-IIa.v1^;aac(6')-Ib-cr.v2;strA.v1^;strB.v1	-	qnrB1.v2^	NWT R	0 QRDR, 1 PMQR, 1 aac6
BHAEKE	Klebsiella pneumoniae	strong	115	377692	1169299	5538095	no	-	ST307	aac(3)-IIa.v1^;aac(6')-Ib-cr.v2;strA.v1^;strB.v1	GyrA-83I;ParC-80I	-	NWT R	>1 QRDR, 0 PMQR, * aac6
BHAF37	Klebsiella pneumoniae	strong	117	349911	616817	5749005	no	-	ST268	aac(3)-IId^	-	-	WT S	0^ QRDR, 0 PMQR, 0 aac6
BHAFHZ	Klebsiella pneumoniae	strong	94	468768	1056873	5386657	no	-	ST1263	-	-	-	WT S	0^ QRDR, 0 PMQR, 0 aac6
BHAIDZ	Klebsiella pneumoniae	strong	125	442044	1086953	5505310	no	-	ST245-1LV	-	-	-	WT S	0^ QRDR, 0 PMQR, 0 aac6
BHAJIZ	Klebsiella pneumoniae	strong	176	199481	438779	5520232	no	-	ST15	aac(3)-IIa.v1;aac(6')-Ib-cr.v2;aadA^;strA.v1*;strB.v1*	GyrA-83F;GyrA-87A;ParC-80I	qnrB2.v1^	NWT R	>0 QRDR, >0 PMQR, * aac6
BHAKTT	Klebsiella pneumoniae	strong	229	371160	681537	5558851	no	-	ST39	aac(3)-IId^;aadA*	-	-	WT S	0^ QRDR, 0 PMQR, 0 aac6
BHAKTY	Klebsiella pneumoniae	strong	101	294684	705511	5633211	no	-	ST15	aac(3)-IIa.v1^;aac(6')-Ib-cr.v2;strA.v1^;strB.v1	GyrA-83F;GyrA-87A;ParC-80I	qnrB1.v2^	NWT R	>0 QRDR, >0 PMQR, * aac6
BHAKU1	Klebsiella pneumoniae	strong	124	319050	758079	5491898	no	-	ST101	aac(3)-IId^;strA.v1*;strB.v1*	-	qnrS1	NWT R	0 QRDR, 1^ PMQR, 0 aac6
BHAKYG	Klebsiella pneumoniae	strong	61	375999	778458	5299775	no	-	ST29	aac(3)-IIa.v1^;aac(6')-Ib-cr.v2;strA.v1^;strB.v1	-	qnrB1.v2^	NWT R	0 QRDR, 1 PMQR, 1 aac6
BHAL4A	Klebsiella pneumoniae	strong	123	450813	790930	5361800	no	-	ST281	-	-	-	WT S	0^ QRDR, 0 PMQR, 0 aac6
BHALP9	Klebsiella pneumoniae	strong	147	200933	563364	5380996	no	-	ST1800	-	-	-	WT S	0^ QRDR, 0 PMQR, 0 aac6
BHALRK	Klebsiella pneumoniae	strong	251	164480	414724	5551902	no	-	ST337	aadA^;strA.v1;strB.v1	-	-	WT S	0^ QRDR, 0 PMQR, 0 aac6
BHALXR	Klebsiella pneumoniae	strong	102	275013	651138	5513373	no	-	ST14	aac(3)-IId^	-	-	WT S	0^ QRDR, 0 PMQR, 0 aac6
BHAM0P	Klebsiella pneumoniae	strong	108	366575	882031	5479470	no	-	ST231	aac(3)-IId^;aac(6')-Ib-cr.v2;aadA16*;strA.v1*;strB.v1*	GyrA-83I;ParC-80I	-	NWT R	>1 QRDR, 0 PMQR, * aac6
BHAMGH	Klebsiella pneumoniae	strong	319	325543	840218	5591094	no	-	ST3559	aac(6')-Ib-cr.v2;strA.v1^;strB.v1	-	qnrB1.v2^	NWT R	0 QRDR, 1 PMQR, 1 aac6
BHAMH8	Klebsiella pneumoniae	strong	91	420008	826522	5150384	no	-	ST5837	strB.v1	-	-	WT S	0^ QRDR, 0 PMQR, 0 aac6
BHAMKT	Klebsiella pneumoniae	strong	84	371133	817926	5668665	no	-	ST39	aac(3)-IIa.v1^;aac(6')-Ib-cr.v2;strA.v1^;strB.v1	-	-	WT S	0 QRDR, 0 PMQR, 1 aac6
BHAMRC	Klebsiella pneumoniae	strong	162	208419	508376	5702585	no	-	ST25	aac(3)-IIa.v1^;aac(6')-Ib-cr.v2;aph3-Ia.v1^;strA.v1^;strB.v1	-	qnrB1.v2^	NWT R	0 QRDR, 1 PMQR, 1 aac6
BHAMYT	Klebsiella pneumoniae	strong	89	372609	739441	5279864	no	-	ST309	strB.v1	-	-	WT S	0^ QRDR, 0 PMQR, 0 aac6
BHAN16	Klebsiella pneumoniae	strong	177	326749	505198	5578451	no	-	ST39	strA.v1^;strB.v1	-	qnrB1.v2^	NWT I	0 QRDR, qnrB1, 0 aac6
BHAN72	Klebsiella pneumoniae	strong	83	365435	1129244	5445375	no	-	ST105	-	-	-	WT S	0^ QRDR, 0 PMQR, 0 aac6
BHAQFW	Klebsiella pneumoniae	strong	102	355003	1227749	5468814	no	-	ST231	aac(3)-IId^;aac(6')-Ib-cr.v2;aadA16*;strA.v1*;strB.v1*	GyrA-83I;ParC-80I	-	NWT R	>1 QRDR, 0 PMQR, * aac6
BHARSN	Klebsiella pneumoniae	strong	145	158962	433137	5297954	no	-	ST34	aac(3)-IId^;strA.v1^;strB.v1	-	qnrS1	NWT R	0 QRDR, 1^ PMQR, 0 aac6
BHARSU	Klebsiella pneumoniae	strong	170	134505	283567	5292018	no	-	ST34	aac(3)-IId^;strA.v1^;strB.v1	-	qnrS1	NWT R	0 QRDR, 1^ PMQR, 0 aac6
BHASMP	Klebsiella pneumoniae	strong	86	313917	567098	5482432	no	-	ST15	-	GyrA-83F;GyrA-87A;ParC-80I	qnrB1.v2^	NWT R	>0 QRDR, >0 PMQR, * aac6
BHASSU	Klebsiella pneumoniae	strong	130	339358	853183	5512816	no	-	ST14	strA.v1^;strB.v1	-	-	WT S	0^ QRDR, 0 PMQR, 0 aac6
BHASWD	Klebsiella pneumoniae	strong	120	377692	1169746	5831854	no	-	ST307	aac(3)-IIa.v1^;aac(3)-IId^;aac(6')-Ib-cr.v2;aadA2^;aph3-Ia.v1^;strA.v1^;strB.v1	GyrA-83I;ParC-80I	qnrB1.v2^	NWT R	>0 QRDR, >0 PMQR, * aac6
BHAV64	Klebsiella pneumoniae	strong	132	332089	636457	5544369	no	-	ST39	aac(3)-IIa.v1;aac(6')-Ib-cr.v2;aadA16*;aph3-Ia.v1^;strA.v1*;strB.v1*?	-	-	WT S	0 QRDR, 0 PMQR, 1 aac6
BHAW8W	Klebsiella pneumoniae	strong	122	309190	624231	5571423	no	-	ST14	strA.v1^	-	-	WT S	0^ QRDR, 0 PMQR, 0 aac6
BHAWBK	Klebsiella pneumoniae	strong	79	286075	477460	5566791	no	-	ST86	aac(3)-IId^	-	-	WT S	0^ QRDR, 0 PMQR, 0 aac6
BHAWCN	Klebsiella pneumoniae	strong	126	258626	499243	5672297	no	-	ST15	aac(3)-IId^;aadA^	GyrA-83F;GyrA-87A;ParC-80I	-	NWT R	>1 QRDR, 0 PMQR, * aac6
BHAWFR	Klebsiella pneumoniae	strong	78	397359	759217	5581422	no	-	ST86	aac(3)-IId^	-	-	WT S	0^ QRDR, 0 PMQR, 0 aac6
BHAWXA	Klebsiella pneumoniae	strong	73	443378	1172865	5480837	no	-	ST14	aac(3)-IIa.v1^;aac(6')-Ib-cr.v2;strA.v1^;strB.v1	-	qnrB1.v2^	NWT R	0 QRDR, 1 PMQR, 1 aac6
BHAX2R	Klebsiella pneumoniae	strong	62	461477	1544114	5387935	no	-	ST567-1LV	aadA2^;strA.v1^;strB.v1	-	-	WT S	0^ QRDR, 0 PMQR, 0 aac6
BHAX6L	Klebsiella pneumoniae	strong	68	392507	1208332	5549990	no	-	ST147	aac(3)-IIa.v1^;aac(6')-Ib-cr.v2;aadA2^	GyrA-83I;ParC-80I	qnrS1	NWT R	>0 QRDR, >0 PMQR, * aac6
BHAX8Q	Klebsiella pneumoniae	strong	197	188576	411785	5550666	no	-	ST14	aac(3)-IIa.v1^;aac(6')-Ib-cr.v2;aadA*	-	qnrB1.v2^	NWT R	0 QRDR, 1 PMQR, 1 aac6
BHAXAS	Klebsiella pneumoniae	strong	136	238050	1169401	5553280	no	-	ST307	aac(3)-IIa.v1^;aac(6')-Ib-cr.v2;strA.v1^;strB.v1	GyrA-83I;ParC-80I	qnrB1.v2^	NWT R	>0 QRDR, >0 PMQR, * aac6
BHAXEI	Klebsiella pneumoniae	strong	133	150836	308907	5170194	no	-	ST6354	aadA2	-	-	WT S	0^ QRDR, 0 PMQR, 0 aac6
BHAY24	Klebsiella pneumoniae	strong	69	388385	1163175	5581179	no	-	ST147	aac(3)-IIa.v1;aadA^;strA.v1;strB.v1	GyrA-83I;ParC-80I	qnrS1	NWT R	>0 QRDR, >0 PMQR, * aac6
BHAY2H	Klebsiella pneumoniae	strong	106	437739	712598	5501758	no	-	ST15	aac(3)-IIa.v1^;aac(6')-Ib-cr.v2;strA.v1^;strB.v1	GyrA-83F;GyrA-87A;ParC-80I	qnrB1.v2^	NWT R	>0 QRDR, >0 PMQR, * aac6
BHAYV2	Klebsiella pneumoniae	strong	142	292760	1247923	5578458	no	-	ST17	aac(3)-IIa.v1;aadA^	-	qnrB6^	NWT R	0 QRDR, 1^ PMQR, 0 aac6
BHAZ0L	Klebsiella pneumoniae	strong	63	387687	668985	5357136	no	-	ST86	-	-	-	WT S	0^ QRDR, 0 PMQR, 0 aac6
BHAZB6	Klebsiella pneumoniae	strong	115	679022	1124232	5549376	no	-	ST607	aac(3)-IIa.v1;aac(6')-Ib-cr.v2;aadA16*	-	-	WT S	0 QRDR, 0 PMQR, 1 aac6
BHAZBJ	Klebsiella pneumoniae	strong	179	145051	322635	5196696	no	-	ST5370-1LV	-	-	-	WT S	0^ QRDR, 0 PMQR, 0 aac6
BHAZHS	Klebsiella pneumoniae	strong	90	435295	768787	5497359	no	-	ST1106	strA.v1^;strB.v1	-	-	WT S	0^ QRDR, 0 PMQR, 0 aac6
BHAZM3	Klebsiella pneumoniae	strong	93	419734	1220456	5560675	no	-	ST48	aac(3)-IIa.v1^;aac(6')-Ib-cr.v2;aadA2^;strA.v1^;strB.v1	GyrA-83Y	-	NWT R	1 QRDR, 0 PMQR, 1 aac6
BHB1ZM	Klebsiella pneumoniae	strong	79	423394	1235212	5556489	no	-	ST896	aac(3)-IId^;aac(6')-Ib-cr.v2;aadA2^;aph3-Ia.v1^;strA.v1^;strB.v1	-	qnrB1.v2^	NWT R	0 QRDR, 1 PMQR, 1 aac6
BHB2LJ	Klebsiella pneumoniae	strong	123	331020	593285	5441957	no	-	ST152	aac(3)-IIa.v1^;aac(6')-Ib-cr.v2;aadA1.v1^;aadA16*;aph3-Ia.v1^;strA.v1^;strB.v1	GyrA-83F;GyrA-87A;ParC-80I	qnrB6^	NWT R	>0 QRDR, >0 PMQR, * aac6
BHB457	Klebsiella pneumoniae	strong	160	131101	316345	5648347	no	-	ST340	aac(6')-Ib-cr.v2;aadA*;aadA2	GyrA-83I;ParC-80I	qnrS1	NWT R	>0 QRDR, >0 PMQR, * aac6
BHB6ZE	Klebsiella pneumoniae	strong	142	353446	602136	5514598	no	-	ST29	aadA	-	-	WT S	0^ QRDR, 0 PMQR, 0 aac6
BHB7QQ	Klebsiella pneumoniae	strong	51	757376	1928089	5338001	no	-	ST711	aac(3)-IIa.v1^;aac(6')-Ib-cr.v2;strA.v1^;strB.v1	-	qnrB1.v2^	NWT R	0 QRDR, 1 PMQR, 1 aac6
BHB7VE	Klebsiella pneumoniae	strong	123	351798	770666	5625914	no	-	ST39	aac(3)-IId^;aadA*;aph(3')-VI	-	qnrS1	NWT R	0 QRDR, 1^ PMQR, 0 aac6
BHB7VS	Klebsiella pneumoniae	strong	179	199928	807225	5558264	no	-	ST307	aac(3)-IIa.v1;aac(6')-Ib-cr.v2;aadA16*;strA.v1*;strB.v1*	GyrA-83I;ParC-80I	-	NWT R	>1 QRDR, 0 PMQR, * aac6
BHB88N	Klebsiella pneumoniae	strong	119	357882	642671	5494187	no	-	ST101	aac(3)-IId^;strA.v1*;strB.v1*	-	qnrS1	NWT R	0 QRDR, 1^ PMQR, 0 aac6
BHBAAT	Klebsiella pneumoniae	strong	139	437728	816842	5525923	no	-	ST4023	aadA2^;aph3-Ia.v1^;strA.v1*;strB.v1*	-	qnrS1	NWT R	0 QRDR, 1^ PMQR, 0 aac6
BHBACZ	Klebsiella pneumoniae	strong	101	235249	590322	5225071	no	-	ST340	aac(3)-IIa.v1^;strA.v1*;strB.v1*	GyrA-83I;ParC-80I	-	NWT R	>1 QRDR, 0 PMQR, * aac6
BHBAEC	Klebsiella pneumoniae	strong	71	774261	2021109	5537740	no	-	ST5596	aac(3)-IIa.v1^;aac(6')-Ib-cr.v2;strA.v1^;strB.v1	-	-	WT S	0 QRDR, 0 PMQR, 1 aac6
BHBBWL	Klebsiella pneumoniae	strong	247	160354	554878	5480630	no	-	ST1414	aac(3)-IId^;aac(6')-Ib-cr.v2*;aadA5;strA.v1^;strB.v1	-	qnrB1.v2^	NWT R	0 QRDR, 1 PMQR, 1 aac6
BHBCG0	Klebsiella pneumoniae	strong	66	205293	427926	5613295	no	-	ST39	strA.v1^;strB.v1	-	-	WT S	0^ QRDR, 0 PMQR, 0 aac6
BHBCYS	Klebsiella pneumoniae	strong	116	472550	1239207	5582644	no	-	ST14	aac(3)-IIa.v1^;aac(6')-Ib-cr.v2;aadA*;strA.v1^;strB.v1	-	qnrB1.v2^	NWT R	0 QRDR, 1 PMQR, 1 aac6
BHBDP6	Klebsiella pneumoniae	strong	155	281203	870685	5588087	no	-	ST391	-	-	-	WT S	0^ QRDR, 0 PMQR, 0 aac6
BHBEZ2	Klebsiella pneumoniae	strong	130	304524	614605	5393004	no	-	ST34-1LV	strA.v1;strB.v1	-	-	WT S	0^ QRDR, 0 PMQR, 0 aac6
BHBG23	Klebsiella pneumoniae	strong	106	440375	939021	5390014	no	-	ST1263	strA.v1*;strB.v1*	-	qnrS1	NWT R	0 QRDR, 1^ PMQR, 0 aac6
BHBGV3	Klebsiella pneumoniae	strong	114	375473	788017	5527997	no	-	ST45	aac(6')-Ib-cr.v2;strA.v1^;strB.v1	-	qnrB1.v2^	NWT R	0 QRDR, 1 PMQR, 1 aac6
BHBGXN	Klebsiella pneumoniae	strong	121	327306	648913	5675374	no	-	ST1552	aac(3)-IIa.v1;aadA1.v1^;strA.v1^;strB.v1	-	qnrB1.v2^	NWT I	0 QRDR, qnrB1, 0 aac6
BHBGZQ	Klebsiella pneumoniae	strong	102	139533	531996	4999979	no	total_size	ST2268	-	-	-	WT S	0^ QRDR, 0 PMQR, 0 aac6
BHBH0D	Klebsiella pneumoniae	strong	96	181905	612405	5000622	no	-	ST2268	-	-	-	WT S	0^ QRDR, 0 PMQR, 0 aac6
BKD1ES	Klebsiella pneumoniae	strong	101	362021	719562	5428497	no	-	ST3157	aac(3)-IId^	-	-	WT S	0^ QRDR, 0 PMQR, 0 aac6
BKD1G4	Klebsiella pneumoniae	strong	275	353043	1061897	5738460	no	-	ST45	aac(3)-IId^;strA.v1^;strB.v1	-	-	WT S	0^ QRDR, 0 PMQR, 0 aac6
BKQ18A	Klebsiella pneumoniae	strong	160	235966	1071133	5760141	no	-	ST14	aac(3)-IIa.v1^;aadA*	-	-	WT S	0^ QRDR, 0 PMQR, 0 aac6
BKQ1A2	Klebsiella pneumoniae	strong	283	262219	546990	5632640	no	-	ST1552	aac(6')-Ib-cr.v2;aadA*;strB.v1	-	qnrS1	NWT R	0 QRDR, 1 PMQR, 1 aac6
BKQ1IY	Klebsiella pneumoniae	strong	72	394259	806305	5339906	no	-	ST2648	-	-	-	WT S	0^ QRDR, 0 PMQR, 0 aac6
BKQ2IH	Klebsiella pneumoniae	strong	288	273279	575329	5458447	no	-	ST836	aac(3)-IId^;aadA2^;strA.v1^;strB.v1	-	-	WT S	0^ QRDR, 0 PMQR, 0 aac6
BKQ4BS	Klebsiella pneumoniae	strong	362	351800	863961	5645515	no	-	ST391	aac(3)-IId^;aadA*;strA.v1;strB.v1	-	-	WT S	0^ QRDR, 0 PMQR, 0 aac6
BKQ64F	Klebsiella pneumoniae	strong	326	504904	1300080	5609147	no	-	ST20	aac(3)-IIa.v1^;strA.v1;strB.v1	-	qnrS1	NWT R	0 QRDR, 1^ PMQR, 0 aac6
BKQ6DU	Klebsiella pneumoniae	strong	120	190668	390339	5579457	no	-	ST340	aac(6')-Ib-cr.v2;aadA*;aadA2	GyrA-83I;ParC-80I	qnrS1	NWT R	>0 QRDR, >0 PMQR, * aac6
BKQ79K	Klebsiella pneumoniae	strong	139	330980	732353	5370819	no	-	ST6929	-	-	-	WT S	0^ QRDR, 0 PMQR, 0 aac6
BKQ7F2	Klebsiella pneumoniae	strong	106	202876	553651	5503368	no	-	ST1799	aac(3)-IId^;aadA*;strA.v1^;strB.v1	-	-	WT S	0^ QRDR, 0 PMQR, 0 aac6
BKQ7F3	Klebsiella pneumoniae	strong	119	196316	390228	5536219	no	-	ST340	aac(6')-Ib-cr.v2;aadA*;aadA2	GyrA-83I;ParC-80I	qnrS1	NWT R	>0 QRDR, >0 PMQR, * aac6
BKQ7YQ	Klebsiella pneumoniae	strong	151	390639	1230513	5488712	no	-	ST17-1LV	aac(3)-IId^;strA.v1^;strB.v1	-	qnrS1	NWT R	0 QRDR, 1^ PMQR, 0 aac6
BKQ806	Klebsiella pneumoniae	strong	147	172491	367258	5512681	no	-	ST14	aac(3)-IId^	-	-	WT S	0^ QRDR, 0 PMQR, 0 aac6
BKQ9Z7	Klebsiella pneumoniae	strong	127	341332	715674	5530650	no	-	ST372	aac(3)-IId^	-	-	WT S	0^ QRDR, 0 PMQR, 0 aac6
BKQBD2	Klebsiella pneumoniae	strong	352	281203	648640	5731464	no	-	ST391	aac(3)-IId^;strA.v1^;strB.v1	-	-	WT S	0^ QRDR, 0 PMQR, 0 aac6
BKQDD7	Klebsiella pneumoniae	strong	380	274084	708913	5713639	no	-	ST391	aac(3)-IId^;strA.v1^;strB.v1	-	-	WT S	0^ QRDR, 0 PMQR, 0 aac6
BKQDM1	Klebsiella pneumoniae	strong	342	463419	1672514	5773851	no	-	ST391	aac(3)-IId^;strA.v1^;strB.v1	-	-	WT S	0^ QRDR, 0 PMQR, 0 aac6
BKQDNI	Klebsiella pneumoniae	strong	342	499119	1672514	5769349	no	-	ST391	aac(3)-IId^;strA.v1^;strB.v1	-	-	WT S	0^ QRDR, 0 PMQR, 0 aac6
BKQF38	Klebsiella pneumoniae	strong	123	145022	343527	5563489	no	-	ST340	aac(6')-Ib-cr.v2;aadA*;aadA2	GyrA-83I;ParC-80I	-	NWT R	>1 QRDR, 0 PMQR, * aac6
BKQM79	Klebsiella pneumoniae	strong	84	366700	1056828	5762437	no	-	ST14	aac(6')-Ib-cr.v2;aadA^;strA.v1^;strB.v1	-	qnrB1.v2^	NWT R	0 QRDR, 1 PMQR, 1 aac6
BKQM9T	Klebsiella pneumoniae	strong	249	301076	627985	5777632	no	-	ST14	aac(3)-IId^	-	-	WT S	0^ QRDR, 0 PMQR, 0 aac6
BKQMEF	Klebsiella pneumoniae	strong	126	180458	395907	5747863	no	-	ST14	aac(3)-IId^;aadA1.v1^	-	-	WT S	0^ QRDR, 0 PMQR, 0 aac6
BKQMHL	Klebsiella pneumoniae	strong	355	175932	395782	5752425	no	-	ST14	aac(3)-IId^;aadA1.v1^	-	-	WT S	0^ QRDR, 0 PMQR, 0 aac6
BKQN4J	Klebsiella pneumoniae	strong	113	377692	1133835	5614613	no	-	ST307	aac(3)-IIa.v1;aac(6')-Ib-cr.v2;aadA16*;strA.v1*;strB.v1*	GyrA-83I;ParC-80I	-	NWT R	>1 QRDR, 0 PMQR, * aac6
BKQN55	Klebsiella pneumoniae	strong	76	355918	759217	5578177	no	-	ST86	aac(3)-IId^	-	-	WT S	0^ QRDR, 0 PMQR, 0 aac6
BKQN5M	Klebsiella pneumoniae	strong	167	319194	1208146	5553175	no	-	ST20	aac(3)-IId^;aadA*;strA.v1*;strB.v1	-	-	WT S	0^ QRDR, 0 PMQR, 0 aac6
BKQN9T	Klebsiella pneumoniae	strong	51	711176	1213692	5205712	no	-	ST292	strB.v1	-	-	WT S	0^ QRDR, 0 PMQR, 0 aac6
BKQNAX	Klebsiella pneumoniae	strong	86	177682	401037	5593216	no	-	ST39	aac(3)-IId^	-	-	WT S	0^ QRDR, 0 PMQR, 0 aac6
BKQNB5	Klebsiella pneumoniae	strong	263	301076	628160	5783264	no	-	ST14	aac(3)-IId^;aadA1.v1^	-	-	WT S	0^ QRDR, 0 PMQR, 0 aac6
BKQNF3	Klebsiella pneumoniae	strong	215	349728	628160	5793956	no	-	ST14	aac(3)-IId^;aadA1.v1^	-	-	WT S	0^ QRDR, 0 PMQR, 0 aac6
BKQP2Q	Klebsiella pneumoniae	strong	119	332179	796373	5478488	no	-	ST101	aac(3)-IId^;strA.v1*;strB.v1*	-	qnrS1	NWT R	0 QRDR, 1^ PMQR, 0 aac6
BKQP2W	Klebsiella pneumoniae	strong	95	1053511	2002836	5492095	no	-	ST607	aac(3)-IIa.v1;aac(6')-Ib-cr.v2;aadA16*	-	-	WT S	0 QRDR, 0 PMQR, 1 aac6
BKQPPA	Klebsiella pneumoniae	strong	99	348938	788952	5497861	no	-	ST76	aac(3)-IId^	-	-	WT S	0^ QRDR, 0 PMQR, 0 aac6
BKQQ7B	Klebsiella pneumoniae	strong	129	401573	1104497	5401018	no	-	ST1427	aac(3)-IIa.v1^;aac(6')-Ib-cr.v2;strA.v1^;strB.v1	-	qnrB1.v2^	NWT R	0 QRDR, 1 PMQR, 1 aac6
BKQQIE	Klebsiella pneumoniae	strong	163	334633	691936	5466351	no	-	ST43	aac(3)-IId^;aadA*;strA.v1;strB.v1	-	-	WT S	0^ QRDR, 0 PMQR, 0 aac6
BKQQR4	Klebsiella pneumoniae	strong	317	215906	608392	5831874	no	-	ST14	aac(3)-IId^;aadA1.v1^	-	-	WT S	0^ QRDR, 0 PMQR, 0 aac6
BKQQZP	Klebsiella pneumoniae	strong	120	777258	1128627	5413149	no	-	ST4283	strA.v1^;strB.v1	-	qnrB1.v2^	NWT I	0 QRDR, qnrB1, 0 aac6
BKQRDX	Klebsiella pneumoniae	strong	198	234745	708897	5428642	no	-	ST20	aac(3)-IId^;strA.v1*;strB.v1	-	-	WT S	0^ QRDR, 0 PMQR, 0 aac6
BKQRFN	Klebsiella pneumoniae	strong	118	239215	390228	5441319	no	-	ST340	aac(3)-IIa.v1;aadA*;aadA2	GyrA-83I;ParC-80I	qnrS1	NWT R	>0 QRDR, >0 PMQR, * aac6
BKQRJ3	Klebsiella pneumoniae	strong	84	335065	759217	5580077	no	-	ST86	aac(3)-IId^	-	-	WT S	0^ QRDR, 0 PMQR, 0 aac6
BKQRM7	Klebsiella pneumoniae	strong	65	389312	1356449	5092358	no	-	ST4291	-	-	-	WT S	0^ QRDR, 0 PMQR, 0 aac6
BKQS2N	Klebsiella pneumoniae	strong	81	488023	1606719	5476655	no	-	ST215	aadA2^;strA.v1^;strB.v1	-	-	WT S	0^ QRDR, 0 PMQR, 0 aac6
BKQS4Q	Klebsiella pneumoniae	strong	62	514700	1040797	5323462	no	-	ST36	-	-	-	WT S	0^ QRDR, 0 PMQR, 0 aac6
BKQTJ6	Klebsiella pneumoniae	strong	117	208559	508376	5602299	no	-	ST25	aac(3)-IIa.v1^;aac(6')-Ib-cr.v2;aph3-Ia.v1^;strA.v1^;strB.v1	-	qnrB1.v2^	NWT R	0 QRDR, 1 PMQR, 1 aac6
BKQTJA	Klebsiella pneumoniae	strong	131	192777	508376	5600306	no	-	ST25	aac(3)-IIa.v1^;aac(6')-Ib-cr.v2;aph3-Ia.v1^;strA.v1^;strB.v1	-	qnrB1.v2^	NWT R	0 QRDR, 1 PMQR, 1 aac6
BKQTLH	Klebsiella pneumoniae	strong	143	192777	508376	5596066	no	-	ST25	aac(3)-IIa.v1^;aac(6')-Ib-cr.v2;aph3-Ia.v1^;strA.v1^;strB.v1	-	qnrB1.v2^	NWT R	0 QRDR, 1 PMQR, 1 aac6
BKQTMA	Klebsiella pneumoniae	strong	171	192776	364974	5725168	no	-	ST25	aac(3)-IIa.v1^;aac(6')-Ib-cr.v2;aph3-Ia.v1^;strA.v1^;strB.v1	-	qnrB1.v2^	NWT R	0 QRDR, 1 PMQR, 1 aac6
BKQTVS	Klebsiella pneumoniae	strong	122	208559	508376	5602519	no	-	ST25	aac(3)-IIa.v1^;aac(6')-Ib-cr.v2;aph3-Ia.v1^;strA.v1^;strB.v1	-	qnrB1.v2^	NWT R	0 QRDR, 1 PMQR, 1 aac6
BKQTW1	Klebsiella pneumoniae	strong	208	145208	453405	5798187	no	-	ST540	aac(3)-IId^;aac(6')-Ib-cr.v2;strA.v1^;strB.v1	-	-	WT S	0 QRDR, 0 PMQR, 1 aac6
BKQTW2	Klebsiella pneumoniae	strong	69	476767	810488	5431858	no	-	ST280	aac(3)-IIa.v1^;aac(6')-Ib-cr.v2;strA.v1^;strB.v1	-	qnrB1.v2^	NWT R	0 QRDR, 1 PMQR, 1 aac6
BKQTWH	Klebsiella pneumoniae	strong	247	370297	576422	5561977	no	-	ST7	aac(3)-IId^;aadA^	-	-	WT S	0^ QRDR, 0 PMQR, 0 aac6
BKQTWS	Klebsiella pneumoniae	strong	203	153930	483717	5790612	no	-	ST540	aac(3)-IId^;aac(6')-Ib-cr.v2;strA.v1^;strB.v1	-	-	WT S	0 QRDR, 0 PMQR, 1 aac6
BKQTXC	Klebsiella pneumoniae	strong	215	318572	705353	5683737	no	-	ST14	aac(3)-IIa.v1^;aph3-Ia.v1^;strA.v1^;strB.v1	-	qnrS1	NWT R	0 QRDR, 1^ PMQR, 0 aac6
BKQTZ5	Klebsiella pneumoniae	strong	93	301034	1169571	5433782	no	-	ST307	aac(3)-IIa.v1^;aac(6')-Ib-cr.v2;strA.v1^;strB.v1	GyrA-83I;ParC-80I	qnrB1.v2^	NWT R	>0 QRDR, >0 PMQR, * aac6
BKQU2J	Klebsiella pneumoniae	strong	190	140838	335521	5577724	no	-	ST25	aac(3)-IIa.v1^;aac(6')-Ib-cr.v2;aph3-Ia.v1^;strA.v1^;strB.v1	-	qnrB1.v2^	NWT R	0 QRDR, 1 PMQR, 1 aac6
BKQU5E	Klebsiella pneumoniae	strong	248	145208	453404	5792590	no	-	ST540	aac(3)-IId^;aac(6')-Ib-cr.v2;strA.v1^;strB.v1	-	-	WT S	0 QRDR, 0 PMQR, 1 aac6
BKQU5G	Klebsiella pneumoniae	strong	179	177423	365265	5728109	no	-	ST25	aac(3)-IIa.v1^;aac(6')-Ib-cr.v2;aph3-Ia.v1^;strA.v1^;strB.v1	-	qnrB1.v2^	NWT R	0 QRDR, 1 PMQR, 1 aac6
BKQU66	Klebsiella pneumoniae	strong	126	430008	1133835	5578957	no	-	ST307	aac(3)-IIa.v1;aac(6')-Ib-cr.v2;aadA16*;strA.v1*;strB.v1*	GyrA-83I;ParC-80I	-	NWT R	>1 QRDR, 0 PMQR, * aac6
BKQU7E	Klebsiella pneumoniae	strong	127	236500	650384	5318876	no	-	ST37	-	-	-	WT S	0^ QRDR, 0 PMQR, 0 aac6
BKQVIY	Klebsiella pneumoniae	strong	201	141995	563232	5553990	no	-	ST307	aac(3)-IIa.v1;aac(6')-Ib-cr.v2;aadA16*;strA.v1*;strB.v1*	GyrA-83I;ParC-80I	-	NWT R	>1 QRDR, 0 PMQR, * aac6
BKQVL6	Klebsiella pneumoniae	strong	177	150497	308511	5584605	no	-	ST25	aac(3)-IIa.v1^;aac(6')-Ib-cr.v2;aph3-Ia.v1^;strA.v1^;strB.v1	-	qnrB1.v2^	NWT R	0 QRDR, 1 PMQR, 1 aac6
BKQVL8	Klebsiella pneumoniae	strong	78	288760	759217	5575990	no	-	ST86	aac(3)-IId^	-	-	WT S	0^ QRDR, 0 PMQR, 0 aac6
BKQVLV	Klebsiella pneumoniae	strong	211	140835	365263	5722674	no	-	ST25	aac(3)-IIa.v1^;aac(6')-Ib-cr.v2;aph3-Ia.v1^;strA.v1^;strB.v1	-	qnrB1.v2^	NWT R	0 QRDR, 1 PMQR, 1 aac6
BKQVLY	Klebsiella pneumoniae	strong	161	192776	365441	5733055	no	-	ST25	aac(3)-IIa.v1^;aac(6')-Ib-cr.v2;aph3-Ia.v1^;strA.v1^;strB.v1	-	qnrB1.v2^	NWT R	0 QRDR, 1 PMQR, 1 aac6
BKQVTV	Klebsiella pneumoniae	strong	141	208419	471323	5600180	no	-	ST25	aac(3)-IIa.v1^;aac(6')-Ib-cr.v2;aph3-Ia.v1^;strA.v1^;strB.v1	-	qnrB1.v2^	NWT R	0 QRDR, 1 PMQR, 1 aac6
BKQVUP	Klebsiella pneumoniae	strong	64	383363	1101605	5432810	no	-	ST280	aac(3)-IIa.v1^;aac(6')-Ib-cr.v2;strA.v1^;strB.v1	-	qnrB1.v2^	NWT R	0 QRDR, 1 PMQR, 1 aac6
BKQWDP	Klebsiella pneumoniae	strong	195	177423	364977	5727350	no	-	ST25	aac(3)-IIa.v1^;aac(6')-Ib-cr.v2;aph3-Ia.v1^;strA.v1^;strB.v1	-	qnrB1.v2^	NWT R	0 QRDR, 1 PMQR, 1 aac6
BKQWKJ	Klebsiella pneumoniae	strong	86	476767	678013	5628236	no	-	ST280	aac(3)-IIa.v1^;aac(6')-Ib-cr.v2;strA.v1^;strB.v1	-	qnrB1.v2^	NWT R	0 QRDR, 1 PMQR, 1 aac6
BKQWMX	Klebsiella pneumoniae	strong	210	143974	402801	5784037	no	-	ST540	aac(3)-IId^;aac(6')-Ib-cr.v2;strA.v1^;strB.v1	-	-	WT S	0 QRDR, 0 PMQR, 1 aac6
BKQYJ7	Klebsiella pneumoniae	strong	145	357882	581583	5487695	no	-	ST101	aac(3)-IId^;strA.v1*;strB.v1*	-	qnrS1	NWT R	0 QRDR, 1^ PMQR, 0 aac6
BKQYMJ	Klebsiella pneumoniae	strong	179	192776	557371	5742764	no	-	ST25	aac(3)-IIa.v1^;aac(6')-Ib-cr.v2;aph3-Ia.v1^;strA.v1^;strB.v1	-	qnrB1.v2^	NWT R	0 QRDR, 1 PMQR, 1 aac6
BKQYMT	Klebsiella pneumoniae	strong	166	177566	499295	5482705	no	-	ST101	aac(3)-IId^;strA.v1*;strB.v1*	-	qnrS1	NWT R	0 QRDR, 1^ PMQR, 0 aac6
BKQYR6	Klebsiella pneumoniae	strong	152	357882	649767	5479857	no	-	ST101	aac(3)-IId^;strA.v1*;strB.v1*	-	qnrS1	NWT R	0 QRDR, 1^ PMQR, 0 aac6
BKQYSL	Klebsiella pneumoniae	strong	132	318817	758303	5490767	no	-	ST101	aac(3)-IId^;strA.v1*;strB.v1*	-	qnrS1	NWT R	0 QRDR, 1^ PMQR, 0 aac6
BKQYTJ	Klebsiella pneumoniae	strong	113	366575	882473	5479552	no	-	ST231	aac(3)-IId^;aac(6')-Ib-cr.v2;aadA16*;strA.v1*;strB.v1*	GyrA-83I;ParC-80I	-	NWT R	>1 QRDR, 0 PMQR, * aac6
BKQYVX	Klebsiella pneumoniae	strong	137	318755	758303	5489806	no	-	ST101	aac(3)-IId^;strA.v1*;strB.v1*	-	qnrS1	NWT R	0 QRDR, 1^ PMQR, 0 aac6
BKQZSD	Klebsiella pneumoniae	strong	118	357882	642730	5493656	no	-	ST101	aac(3)-IId^;strA.v1*;strB.v1*	-	qnrS1	NWT R	0 QRDR, 1^ PMQR, 0 aac6
BKQZTA	Klebsiella pneumoniae	strong	178	679022	1123579	5653796	no	-	ST607	aac(3)-IIa.v1;aac(6')-Ib-cr.v2;aadA16*	-	qnrB6^	NWT R	0 QRDR, 1 PMQR, 1 aac6
BKR188	Klebsiella pneumoniae	strong	137	338398	751896	5735562	no	-	ST306-1LV	aadA1.v1^;aadA2	-	qnrS1	NWT R	0 QRDR, 1^ PMQR, 0 aac6
BKR28J	Klebsiella pneumoniae	strong	79	425383	719593	5462117	no	-	ST3157	aac(3)-IId^	-	-	WT S	0^ QRDR, 0 PMQR, 0 aac6
BKR2HY	Klebsiella pneumoniae	strong	99	461864	1105040	5539232	no	-	ST307	aac(3)-IIa.v1^;aac(6')-Ib-cr.v2;strA.v1^;strB.v1	GyrA-83I;ParC-80I	qnrB1.v2^	NWT R	>0 QRDR, >0 PMQR, * aac6
BKR2JY	Klebsiella pneumoniae	strong	232	286787	565911	5531956	no	-	ST1799	aac(3)-IId^;aadA*;strA.v1^;strB.v1	-	-	WT S	0^ QRDR, 0 PMQR, 0 aac6
BKR2QA	Klebsiella pneumoniae	strong	96	461864	1105215	5539582	no	-	ST307	aac(3)-IIa.v1^;aac(6')-Ib-cr.v2;strA.v1^;strB.v1	GyrA-83I;ParC-80I	qnrB1.v2^	NWT R	>0 QRDR, >0 PMQR, * aac6
BKR2QM	Klebsiella pneumoniae	strong	207	246248	453357	5452880	no	-	ST6126	aac(3)-IIa.v1^	-	-	WT S	0^ QRDR, 0 PMQR, 0 aac6
BKR2T1	Klebsiella pneumoniae	strong	174	349217	987794	5658726	no	-	ST11	aac(3)-IId^;strA.v1^;strB.v1	-	-	WT S	0^ QRDR, 0 PMQR, 0 aac6
BKR2TD	Klebsiella pneumoniae	strong	278	272064	688706	5887283	no	-	ST23	aac(3)-IId^;aac(6')-Ib-cr.v2;aadA*	-	-	WT S	0 QRDR, 0 PMQR, 1 aac6
BKR32X	Klebsiella pneumoniae	strong	118	196316	356294	5533878	no	-	ST340	aac(6')-Ib-cr.v2;aadA*;aadA2	GyrA-83I;ParC-80I	qnrS1	NWT R	>0 QRDR, >0 PMQR, * aac6
BKR35C	Klebsiella pneumoniae	strong	157	280324	627341	5495314	no	-	ST101	aac(3)-IIa.v1^;aac(6')-Ib-cr.v2;aadA*	-	qnrS1	NWT R	0 QRDR, 1 PMQR, 1 aac6
BKR6B1	Klebsiella pneumoniae	strong	111	240675	517481	5424288	no	-	ST340	aac(3)-IIa.v1;aac(6')-Ib-cr.v2;aadA*;aadA2	GyrA-83I;ParC-80I	qnrS1	NWT R	>0 QRDR, >0 PMQR, * aac6
BKR6JA	Klebsiella pneumoniae	strong	97	366700	783621	5760940	no	-	ST14	aac(6')-Ib-cr.v2;aadA^;strA.v1^;strB.v1	-	qnrB1.v2^	NWT R	0 QRDR, 1 PMQR, 1 aac6
BKR6ZF	Klebsiella pneumoniae	strong	437	152194	424738	5770659	no	-	ST14	aac(3)-IId^;aadA1.v1^	-	-	WT S	0^ QRDR, 0 PMQR, 0 aac6
BKR79M	Klebsiella pneumoniae	strong	402	157034	395599	5734048	no	-	ST14	aac(3)-IId^;aadA1.v1^	-	-	WT S	0^ QRDR, 0 PMQR, 0 aac6
BKR7D3	Klebsiella pneumoniae	strong	173	339322	1290834	5560322	no	-	ST20	aac(3)-IId^;aadA*;strA.v1*;strB.v1	-	-	WT S	0^ QRDR, 0 PMQR, 0 aac6
BKR7E4	Klebsiella pneumoniae	strong	129	361088	740822	5632350	no	-	ST874	aac(3)-IIa.v1^;aac(6')-Ib-cr.v2;strA.v1^;strB.v1	GyrA-83Y;GyrA-87A;ParC-80I	-	NWT R	>1 QRDR, 0 PMQR, * aac6
BKR7MW	Klebsiella pneumoniae	strong	125	382977	740822	5632135	no	-	ST874	aac(3)-IIa.v1^;aac(6')-Ib-cr.v2;strA.v1^;strB.v1	GyrA-83Y;GyrA-87A;ParC-80I	-	NWT R	>1 QRDR, 0 PMQR, * aac6
BKR80E	Klebsiella pneumoniae	strong	126	224966	444969	5567158	no	-	ST39	aac(3)-IIa.v1^;aac(6')-Ib'.v1;aac(6')-Ib-cr.v2*;aadA*	-	qnrS1	NWT R	0 QRDR, 1 PMQR, 1 aac6
BKR8JH	Klebsiella pneumoniae	strong	128	241706	475405	5567808	no	-	ST39	aac(3)-IIa.v1^;aac(6')-Ib'.v1;aadA*	-	qnrS1	NWT R	0 QRDR, 1^ PMQR, 0 aac6
BKR9KS	Klebsiella pneumoniae	strong	126	377692	1133660	5576847	no	-	ST307	aac(3)-IIa.v1;aac(6')-Ib-cr.v2;aadA16*;strA.v1*;strB.v1*	GyrA-83I;ParC-80I	-	NWT R	>1 QRDR, 0 PMQR, * aac6
BKR9NC	Klebsiella pneumoniae	strong	142	313639	758079	5487248	no	-	ST101	aac(3)-IId^;strA.v1*;strB.v1*	-	qnrS1	NWT R	0 QRDR, 1^ PMQR, 0 aac6
BKR9RJ	Klebsiella pneumoniae	strong	117	443551	728084	5477860	no	-	ST14	aac(3)-IIa.v1^;aac(6')-Ib-cr.v2;strA.v1^;strB.v1	-	qnrB1.v2^	NWT R	0 QRDR, 1 PMQR, 1 aac6
BKR9RK	Klebsiella pneumoniae	strong	89	499248	852406	5477301	no	-	ST14	aac(3)-IIa.v1^;aac(6')-Ib-cr.v2;strA.v1^;strB.v1	-	qnrB1.v2^	NWT R	0 QRDR, 1 PMQR, 1 aac6
BKRC48	Klebsiella pneumoniae	strong	103	262304	703168	5665542	no	-	ST39	aac(3)-IIa.v1^;aac(6')-Ib-cr.v2;strA.v1^;strB.v1	-	-	WT S	0 QRDR, 0 PMQR, 1 aac6
BKRC4G	Klebsiella pneumoniae	strong	98	323815	687941	5666651	no	-	ST39	aac(3)-IIa.v1^;aac(6')-Ib-cr.v2;strA.v1^;strB.v1	-	-	WT S	0 QRDR, 0 PMQR, 1 aac6
BKRC63	Klebsiella pneumoniae	strong	97	220414	471902	5665611	no	-	ST39	aac(3)-IIa.v1^;aac(6')-Ib-cr.v2;strA.v1^;strB.v1	-	-	WT S	0 QRDR, 0 PMQR, 1 aac6
BKRC6S	Klebsiella pneumoniae	strong	98	323815	817526	5664546	no	-	ST39	aac(3)-IIa.v1^;aac(6')-Ib-cr.v2;strA.v1^;strB.v1	-	-	WT S	0 QRDR, 0 PMQR, 1 aac6
BKRC8V	Klebsiella pneumoniae	strong	144	287615	636520	5564274	no	-	ST15	aac(3)-IIa.v1;aac(6')-Ib-cr.v2;aadA^;strA.v1*;strB.v1*	GyrA-83F;GyrA-87A;ParC-80I	-	NWT R	>1 QRDR, 0 PMQR, * aac6
BKRC9J	Klebsiella pneumoniae	strong	128	357882	758303	5494067	no	-	ST101	aac(3)-IId^;strA.v1*;strB.v1*	-	qnrS1	NWT R	0 QRDR, 1^ PMQR, 0 aac6
BKRCFD	Klebsiella pneumoniae	strong	98	258552	566966	5665755	no	-	ST39	aac(3)-IIa.v1^;aac(6')-Ib-cr.v2;strA.v1^;strB.v1	-	-	WT S	0 QRDR, 0 PMQR, 1 aac6
BKRCG5	Klebsiella pneumoniae	strong	94	224966	817782	5651423	no	-	ST39	aac(3)-IIa.v1^;aac(6')-Ib-cr.v2;strA.v1^;strB.v1	-	-	WT S	0 QRDR, 0 PMQR, 1 aac6
BKRCGQ	Klebsiella pneumoniae	strong	91	262304	817670	5666502	no	-	ST39	aac(3)-IIa.v1^;aac(6')-Ib-cr.v2;strA.v1^;strB.v1	-	-	WT S	0 QRDR, 0 PMQR, 1 aac6
BKRCQN	Klebsiella pneumoniae	strong	230	204903	453231	5439121	no	-	ST6126	aac(3)-IIa.v1^	-	-	WT S	0^ QRDR, 0 PMQR, 0 aac6
BKRCQP	Klebsiella pneumoniae	strong	217	230949	442488	5447698	no	-	ST6126	aac(3)-IIa.v1^	-	-	WT S	0^ QRDR, 0 PMQR, 0 aac6
BKRDKP	Klebsiella pneumoniae	strong	100	262304	453739	5665496	no	-	ST39	aac(3)-IIa.v1^;aac(6')-Ib-cr.v2;strA.v1^;strB.v1	-	-	WT S	0 QRDR, 0 PMQR, 1 aac6
BKRDML	Klebsiella pneumoniae	strong	89	357711	817966	5667934	no	-	ST39	aac(3)-IIa.v1^;aac(6')-Ib-cr.v2;strA.v1^;strB.v1	-	-	WT S	0 QRDR, 0 PMQR, 1 aac6
BKRDN3	Klebsiella pneumoniae	strong	104	224966	817782	5665085	no	-	ST39	aac(3)-IIa.v1^;aac(6')-Ib-cr.v2;strA.v1^;strB.v1	-	-	WT S	0 QRDR, 0 PMQR, 1 aac6
BKRE1M	Klebsiella pneumoniae	strong	84	323815	817926	5667547	no	-	ST39	aac(3)-IIa.v1^;aac(6')-Ib-cr.v2;strA.v1^;strB.v1	-	-	WT S	0 QRDR, 0 PMQR, 1 aac6
BKRE28	Klebsiella pneumoniae	strong	87	357711	817527	5666653	no	-	ST39	aac(3)-IIa.v1^;aac(6')-Ib-cr.v2;strA.v1^;strB.v1	-	-	WT S	0 QRDR, 0 PMQR, 1 aac6
BKRE4X	Klebsiella pneumoniae	strong	86	325692	817926	5668479	no	-	ST39	aac(3)-IIa.v1^;aac(6')-Ib-cr.v2;strA.v1^;strB.v1	-	-	WT S	0 QRDR, 0 PMQR, 1 aac6
BKRE7V	Klebsiella pneumoniae	strong	107	306906	779542	5432707	no	-	ST551	aac(3)-IIa.v1^;strA.v1^;strB.v1	-	qnrB1.v2^	NWT I	0 QRDR, qnrB1, 0 aac6
BKREGE	Klebsiella pneumoniae	strong	85	262425	817704	5667682	no	-	ST39	aac(3)-IIa.v1^;aac(6')-Ib-cr.v2;strA.v1^;strB.v1	-	-	WT S	0 QRDR, 0 PMQR, 1 aac6
BKREGJ	Klebsiella pneumoniae	strong	96	323815	817671	5666021	no	-	ST39	aac(3)-IIa.v1^;aac(6')-Ib-cr.v2;strA.v1^;strB.v1	-	-	WT S	0 QRDR, 0 PMQR, 1 aac6
BKRERQ	Klebsiella pneumoniae	strong	101	323815	817560	5664250	no	-	ST39	aac(3)-IIa.v1^;aac(6')-Ib-cr.v2;strA.v1^;strB.v1	-	-	WT S	0 QRDR, 0 PMQR, 1 aac6
BKREX8	Klebsiella pneumoniae	strong	94	357711	687757	5667005	no	-	ST39	aac(3)-IIa.v1^;aac(6')-Ib-cr.v2;strA.v1^;strB.v1	-	-	WT S	0 QRDR, 0 PMQR, 1 aac6
BKRF74	Klebsiella pneumoniae	strong	61	482112	930944	5384639	no	-	ST280	aac(3)-IId^	-	-	WT S	0^ QRDR, 0 PMQR, 0 aac6
BKRFHV	Klebsiella pneumoniae	strong	169	443764	1040910	5594248	no	-	ST2665	aac(3)-IId^;strB.v1	-	-	WT S	0^ QRDR, 0 PMQR, 0 aac6
BKRFKG	Klebsiella pneumoniae	strong	116	298570	1145861	5662775	no	-	ST307	aac(3)-IIa.v1;aadA2^	GyrA-83I;ParC-80I	-	NWT R	>1 QRDR, 0 PMQR, * aac6
BKRFVE	Klebsiella pneumoniae	strong	105	371182	818110	5699808	no	-	ST39	aac(3)-IIa.v1^;aac(6')-Ib-cr.v2;strA.v1^;strB.v1	-	-	WT S	0 QRDR, 0 PMQR, 1 aac6
BKRHYE	Klebsiella pneumoniae	strong	125	443677	1238566	5577130	no	-	ST14	aac(3)-IIa.v1^;aac(6')-Ib-cr.v2;aadA*;strA.v1^;strB.v1	-	qnrB1.v2^	NWT R	0 QRDR, 1 PMQR, 1 aac6
BKRHZU	Klebsiella pneumoniae	strong	80	435293	1239382	5587729	no	-	ST14	aac(3)-IIa.v1^;aac(6')-Ib-cr.v2;aadA*;strA.v1^;strB.v1	-	qnrB1.v2^	NWT R	0 QRDR, 1 PMQR, 1 aac6
BKRHZX	Klebsiella pneumoniae	strong	104	357711	702946	5715270	no	-	ST39	aac(3)-IIa.v1^;aac(6')-Ib-cr.v2;strA.v1^;strB.v1	-	-	WT S	0 QRDR, 0 PMQR, 1 aac6
BKRI29	Klebsiella pneumoniae	strong	140	412203	1238770	5576521	no	-	ST14	aac(3)-IIa.v1^;aac(6')-Ib-cr.v2;aadA*;strA.v1^;strB.v1	-	qnrB1.v2^	NWT R	0 QRDR, 1 PMQR, 1 aac6
BKRI31	Klebsiella pneumoniae	strong	149	353711	618112	5573964	no	-	ST14	aac(3)-IIa.v1^;aac(6')-Ib-cr.v2;aadA*;strA.v1^;strB.v1	-	qnrB1.v2^	NWT R	0 QRDR, 1 PMQR, 1 aac6
BKRI37	Klebsiella pneumoniae	strong	143	372408	1239003	5573219	no	-	ST14	aac(3)-IIa.v1^;aac(6')-Ib-cr.v2;aadA*;strA.v1^;strB.v1	-	qnrB1.v2^	NWT R	0 QRDR, 1 PMQR, 1 aac6
BKRI53	Klebsiella pneumoniae	strong	109	275777	1737966	5719002	no	-	ST405	aac(3)-IIa.v1^;aac(6')-Ib-cr.v2;strA.v1^;strB.v1	-	qnrB1.v2^	NWT R	0 QRDR, 1 PMQR, 1 aac6
BKRI58	Klebsiella pneumoniae	strong	115	323676	758188	5390908	no	-	ST101	aac(3)-IId^;strA.v1*;strB.v1*	-	qnrS1	NWT R	0 QRDR, 1^ PMQR, 0 aac6
BKRI8K	Klebsiella pneumoniae	strong	96	345229	1098797	5721392	no	-	ST405	aac(3)-IIa.v1^;aac(6')-Ib-cr.v2;strA.v1^;strB.v1	-	qnrB1.v2^	NWT R	0 QRDR, 1 PMQR, 1 aac6
BKRITN	Klebsiella pneumoniae	strong	116	457072	1105222	5795500	no	-	ST307-1LV	aac(6')-Ib-cr.v2;aadA1.v1^;aadA2;strA.v1^;strB.v1	GyrA-83I;ParC-80I	-	NWT R	>1 QRDR, 0 PMQR, * aac6
BKRJ0H	Klebsiella pneumoniae	strong	131	377608	1104877	5790309	no	-	ST307-1LV	aac(3)-IIa.v1;aac(6')-Ib-cr.v2;aadA1.v1^;aadA2;strA.v1^;strB.v1	GyrA-83I;ParC-80I	-	NWT R	>1 QRDR, 0 PMQR, * aac6
BKRJ8Y	Klebsiella pneumoniae	strong	152	306679	594099	5525005	no	-	ST607	aac(3)-IIa.v1;aac(6')-Ib-cr.v2;aadA16*	-	-	WT S	0 QRDR, 0 PMQR, 1 aac6
BKRJFU	Klebsiella pneumoniae	strong	113	461865	1105047	5791732	no	-	ST307-1LV	aac(3)-IIa.v1;aac(6')-Ib-cr.v2;aadA1.v1^;aadA2;strA.v1^;strB.v1	GyrA-83I;ParC-80I	-	NWT R	>1 QRDR, 0 PMQR, * aac6
BKRKGA	Klebsiella pneumoniae	strong	101	315021	633680	5398112	no	-	ST48	aac(3)-IIa.v1;aadA2^;aph3-Ia.v1^;strA.v1^;strB.v1	-	-	WT S	0^ QRDR, 0 PMQR, 0 aac6
BKRKNQ	Klebsiella pneumoniae	strong	140	219723	433178	5553493	no	-	ST25	aac(3)-IIa.v1^;aac(6')-Ib-cr.v2;aph3-Ia.v1^;strA.v1;strB.v1	-	qnrS1	NWT R	0 QRDR, 1 PMQR, 1 aac6
BKRKPR	Klebsiella pneumoniae	strong	114	372491	1239382	5577075	no	-	ST14	aac(3)-IIa.v1^;aac(6')-Ib-cr.v2;aadA*	-	qnrB1.v2^	NWT R	0 QRDR, 1 PMQR, 1 aac6
BKRMW0	Klebsiella pneumoniae	strong	178	499286	1520398	5655584	no	-	ST391	aac(3)-IId^;strA.v1^;strB.v1	-	-	WT S	0^ QRDR, 0 PMQR, 0 aac6
BKRNHC	Klebsiella pneumoniae	strong	119	446122	739845	5603426	no	-	ST607	aac(3)-IIa.v1;aac(6')-Ib-cr.v2;aadA16*	-	-	WT S	0 QRDR, 0 PMQR, 1 aac6
BKRNV7	Klebsiella pneumoniae	strong	175	225175	848985	5745603	no	-	ST15	aac(3)-IIa.v1;aac(6')-Ib-cr.v2;aadA^	GyrA-83F;GyrA-87A;ParC-80I	qnrB2.v1^	NWT R	>0 QRDR, >0 PMQR, * aac6
BKRNX3	Klebsiella pneumoniae	strong	307	499019	887921	5641962	no	-	ST391	aac(3)-IId^;strA.v1^;strB.v1	-	-	WT S	0^ QRDR, 0 PMQR, 0 aac6
BKS1DQ	Klebsiella pneumoniae	strong	128	190668	506114	5457352	no	-	ST340	aac(6')-Ib-cr.v2;aadA*;aadA2;aph3-Ia.v1^	GyrA-83I;ParC-80I	qnrS1	NWT R	>0 QRDR, >0 PMQR, * aac6
BNU1JR	Klebsiella pneumoniae	strong	140	401916	672678	5488357	no	-	ST661	aac(3)-IId^;aac(6')-Ib-cr.v2;aadA16*;aph3-Ia.v1;strA.v1^;strB.v1	-	qnrB6^	NWT R	0 QRDR, 1 PMQR, 1 aac6
BUR173	Klebsiella pneumoniae	strong	264	301076	537659	5852757	no	-	ST14	aac(3)-IId^;aadA1.v1^	-	-	WT S	0^ QRDR, 0 PMQR, 0 aac6
CAA165	Klebsiella pneumoniae	strong	73	391697	735948	5507490	no	-	ST35	aac(3)-IId^;aadA*	-	-	WT S	0^ QRDR, 0 PMQR, 0 aac6
CAA177	Klebsiella pneumoniae	strong	159	198710	415378	5373706	no	-	ST245-2LV	strB.v1	-	-	WT S	0^ QRDR, 0 PMQR, 0 aac6
CAA18X	Klebsiella pneumoniae	strong	258	215339	453561	5936601	no	-	ST45	aac(3)-IId^;strA.v1^;strB.v1	-	-	WT S	0^ QRDR, 0 PMQR, 0 aac6
CAA1F2	Klebsiella pneumoniae	strong	348	238727	633639	5537004	no	-	ST35	-	-	qnrS1	NWT R	0 QRDR, 1^ PMQR, 0 aac6
CAA1HI	Klebsiella pneumoniae	strong	129	339302	673764	5450613	no	-	ST43	aac(3)-IId^	-	-	WT S	0^ QRDR, 0 PMQR, 0 aac6
CAA1IX	Klebsiella pneumoniae	strong	95	461864	1104870	5415339	no	-	ST307	aac(3)-IIa.v1^;strA.v1^;strB.v1	GyrA-83I;ParC-80I	-	NWT R	>1 QRDR, 0 PMQR, * aac6
CAA1JC	Klebsiella pneumoniae	strong	226	192914	418811	5431331	no	-	ST6126	aac(3)-IIa.v1^	-	-	WT S	0^ QRDR, 0 PMQR, 0 aac6
CAA1W0	Klebsiella pneumoniae	strong	105	366575	1218110	5479765	no	-	ST231	aac(3)-IId^;aac(6')-Ib-cr.v2;aadA16*;strA.v1*;strB.v1*	GyrA-83I;ParC-80I	-	NWT R	>1 QRDR, 0 PMQR, * aac6
CAA1WF	Klebsiella pneumoniae	strong	208	313875	844616	5960784	no	-	ST45	aac(3)-IId^;strA.v1^;strB.v1	-	-	WT S	0^ QRDR, 0 PMQR, 0 aac6
CAA1Y9	Klebsiella pneumoniae	strong	230	246124	442488	5442799	no	-	ST6126	aac(3)-IIa.v1^	-	-	WT S	0^ QRDR, 0 PMQR, 0 aac6
CAA1YB	Klebsiella pneumoniae	strong	116	357220	767537	5752722	no	-	ST45	-	-	-	WT S	0^ QRDR, 0 PMQR, 0 aac6
CAA24C	Klebsiella pneumoniae	strong	110	357882	758188	5496017	no	-	ST101	aac(3)-IId^;strA.v1*;strB.v1*	-	qnrS1	NWT R	0 QRDR, 1^ PMQR, 0 aac6
CAA24Y	Klebsiella pneumoniae	strong	262	364631	1356182	5730690	no	-	ST14	-	-	-	WT S	0^ QRDR, 0 PMQR, 0 aac6
CAA253	Klebsiella pneumoniae	strong	94	472507	1052544	5494462	no	-	ST14	aac(3)-IIa.v1^;aac(6')-Ib-cr.v2;strA.v1^;strB.v1	-	qnrB1.v2^	NWT R	0 QRDR, 1 PMQR, 1 aac6
CAA27L	Klebsiella pneumoniae	strong	230	196129	337848	5778746	no	-	ST34	aac(3)-IId^;aac(6')-Ib-cr.v2;aadA2;strA.v1^;strB.v1	-	-	WT S	0 QRDR, 0 PMQR, 1 aac6
CAA2MU	Klebsiella pneumoniae	strong	106	207176	572400	5663908	no	-	ST39	aac(3)-IIa.v1^;aac(6')-Ib-cr.v2;strA.v1^;strB.v1	-	-	WT S	0 QRDR, 0 PMQR, 1 aac6
CAA2MZ	Klebsiella pneumoniae	strong	231	240549	612690	5441004	no	-	ST6126	aac(3)-IIa.v1^	-	-	WT S	0^ QRDR, 0 PMQR, 0 aac6
CAA2NG	Klebsiella pneumoniae	strong	105	253632	427904	5665610	no	-	ST39	aac(3)-IIa.v1^;aac(6')-Ib-cr.v2;strA.v1^;strB.v1	-	-	WT S	0 QRDR, 0 PMQR, 1 aac6
CAA3G9	Klebsiella pneumoniae	strong	79	357711	818110	5669165	no	-	ST39	aac(3)-IIa.v1^;aac(6')-Ib-cr.v2;strA.v1^;strB.v1	-	-	WT S	0 QRDR, 0 PMQR, 1 aac6
CAA3GT	Klebsiella pneumoniae	strong	102	349795	622392	5475956	no	-	ST1799	aac(3)-IIa.v1^;aac(6')-Ib-cr.v2;strA.v1^;strB.v1	-	qnrB1.v2^	NWT R	0 QRDR, 1 PMQR, 1 aac6
CAA45V	Klebsiella pneumoniae	strong	97	323815	687613	5665659	no	-	ST39	aac(3)-IIa.v1^;aac(6')-Ib-cr.v2;strA.v1^;strB.v1	-	-	WT S	0 QRDR, 0 PMQR, 1 aac6
CAA46K	Klebsiella pneumoniae	strong	105	280791	687598	5666110	no	-	ST39	aac(3)-IIa.v1^;aac(6')-Ib-cr.v2;strA.v1^;strB.v1	-	-	WT S	0 QRDR, 0 PMQR, 1 aac6
CAA47J	Klebsiella pneumoniae	strong	92	323815	687757	5666220	no	-	ST39	aac(3)-IIa.v1^;aac(6')-Ib-cr.v2;strA.v1^;strB.v1	-	-	WT S	0 QRDR, 0 PMQR, 1 aac6
CAA4AD	Klebsiella pneumoniae	strong	91	323815	818110	5666030	no	-	ST39	aac(3)-IIa.v1^;aac(6')-Ib-cr.v2;strA.v1^;strB.v1	-	-	WT S	0 QRDR, 0 PMQR, 1 aac6
CAA4B9	Klebsiella pneumoniae	strong	95	323815	687303	5665020	no	-	ST39	aac(3)-IIa.v1^;aac(6')-Ib-cr.v2;strA.v1^;strB.v1	-	-	WT S	0 QRDR, 0 PMQR, 1 aac6
CAA4E1	Klebsiella pneumoniae	strong	95	357711	687613	5667774	no	-	ST39	aac(3)-IIa.v1^;aac(6')-Ib-cr.v2;strA.v1^;strB.v1	-	-	WT S	0 QRDR, 0 PMQR, 1 aac6
CAA4FV	Klebsiella pneumoniae	strong	85	371133	817560	5668149	no	-	ST39	aac(3)-IIa.v1^;aac(6')-Ib-cr.v2;strA.v1^;strB.v1	-	-	WT S	0 QRDR, 0 PMQR, 1 aac6
CAA4FW	Klebsiella pneumoniae	strong	113	217062	687414	5661334	no	-	ST39	aac(3)-IIa.v1^;aac(6')-Ib-cr.v2;strA.v1^;strB.v1	-	-	WT S	0 QRDR, 0 PMQR, 1 aac6
CAA4GD	Klebsiella pneumoniae	strong	84	371301	817887	5668007	no	-	ST39	aac(3)-IIa.v1^;aac(6')-Ib-cr.v2;strA.v1^;strB.v1	-	-	WT S	0 QRDR, 0 PMQR, 1 aac6
CAA4GU	Klebsiella pneumoniae	strong	94	323815	817926	5665973	no	-	ST39	aac(3)-IIa.v1^;aac(6')-Ib-cr.v2;strA.v1^;strB.v1	-	-	WT S	0 QRDR, 0 PMQR, 1 aac6
CAA4GV	Klebsiella pneumoniae	strong	127	357882	642952	5493024	no	-	ST101	aac(3)-IId^;strA.v1*;strB.v1*	-	qnrS1	NWT R	0 QRDR, 1^ PMQR, 0 aac6
CAA4HT	Klebsiella pneumoniae	strong	101	323815	687757	5665300	no	-	ST39	aac(3)-IIa.v1^;aac(6')-Ib-cr.v2;strA.v1^;strB.v1	-	-	WT S	0 QRDR, 0 PMQR, 1 aac6
CAA4HU	Klebsiella pneumoniae	strong	97	323815	766973	5665297	no	-	ST39	aac(3)-IIa.v1^;aac(6')-Ib-cr.v2;strA.v1^;strB.v1	-	-	WT S	0 QRDR, 0 PMQR, 1 aac6
CAA4IL	Klebsiella pneumoniae	strong	96	370781	817526	5665258	no	-	ST39	aac(3)-IIa.v1^;aac(6')-Ib-cr.v2;strA.v1^;strB.v1	-	-	WT S	0 QRDR, 0 PMQR, 1 aac6
CAA4KI	Klebsiella pneumoniae	strong	81	371014	817670	5667774	no	-	ST39	aac(3)-IIa.v1^;aac(6')-Ib-cr.v2;strA.v1^;strB.v1	-	-	WT S	0 QRDR, 0 PMQR, 1 aac6
CAA4PF	Klebsiella pneumoniae	strong	159	187601	466035	5546894	no	-	ST15	aac(3)-IIa.v1;aac(6')-Ib-cr.v2;aadA^;strA.v1*;strB.v1*	GyrA-83F;GyrA-87A;ParC-80I	qnrB2.v1^	NWT R	>0 QRDR, >0 PMQR, * aac6
CAA4PJ	Klebsiella pneumoniae	strong	116	294506	806881	5742398	no	-	ST3430	-	-	-	WT S	0^ QRDR, 0 PMQR, 0 aac6
CAA4QX	Klebsiella pneumoniae	strong	106	262304	610725	5664025	no	-	ST39	aac(3)-IIa.v1^;aac(6')-Ib-cr.v2;strA.v1^;strB.v1	-	-	WT S	0 QRDR, 0 PMQR, 1 aac6
CAA4SI	Klebsiella pneumoniae	strong	105	262304	687759	5665319	no	-	ST39	aac(3)-IIa.v1^;aac(6')-Ib-cr.v2;strA.v1^;strB.v1	-	-	WT S	0 QRDR, 0 PMQR, 1 aac6
CAA4TT	Klebsiella pneumoniae	strong	147	207559	454319	5295958	no	-	ST29	-	-	-	WT S	0^ QRDR, 0 PMQR, 0 aac6
CAA4WY	Klebsiella pneumoniae	strong	64	534073	1020691	5448545	no	-	ST29	aac(3)-IIa.v1^;aac(6')-Ib-cr.v2;strA.v1^;strB.v1^	-	qnrB1.v2^	NWT R	0 QRDR, 1 PMQR, 1 aac6
CAA4X5	Klebsiella pneumoniae	strong	101	224966	572656	5664933	no	-	ST39	aac(3)-IIa.v1^;aac(6')-Ib-cr.v2;strA.v1^;strB.v1	-	-	WT S	0 QRDR, 0 PMQR, 1 aac6
CAA4X6	Klebsiella pneumoniae	strong	94	262588	566966	5665972	no	-	ST39	aac(3)-IIa.v1^;aac(6')-Ib-cr.v2;strA.v1^;strB.v1	-	-	WT S	0 QRDR, 0 PMQR, 1 aac6
CAA4X8	Klebsiella pneumoniae	strong	96	262467	687941	5667029	no	-	ST39	aac(3)-IIa.v1^;aac(6')-Ib-cr.v2;strA.v1^;strB.v1	-	-	WT S	0 QRDR, 0 PMQR, 1 aac6
CAA4YE	Klebsiella pneumoniae	strong	91	323815	817926	5666811	no	-	ST39	aac(3)-IIa.v1^;aac(6')-Ib-cr.v2;strA.v1^;strB.v1	-	-	WT S	0 QRDR, 0 PMQR, 1 aac6
CAA534	Klebsiella pneumoniae	strong	92	323815	817888	5666175	no	-	ST39	aac(3)-IIa.v1^;aac(6')-Ib-cr.v2;strA.v1^;strB.v1	-	-	WT S	0 QRDR, 0 PMQR, 1 aac6
CAA538	Klebsiella pneumoniae	strong	105	262304	817600	5768636	no	-	ST39	aac(3)-IIa.v1^;aac(6')-Ib-cr.v2;strA.v1^;strB.v1	-	-	WT S	0 QRDR, 0 PMQR, 1 aac6
CAA53Y	Klebsiella pneumoniae	strong	79	371133	817782	5668415	no	-	ST39	aac(3)-IIa.v1^;aac(6')-Ib-cr.v2;strA.v1^;strB.v1	-	-	WT S	0 QRDR, 0 PMQR, 1 aac6
CAA540	Klebsiella pneumoniae	strong	107	280791	817560	5664496	no	-	ST39	aac(3)-IIa.v1^;aac(6')-Ib-cr.v2;strA.v1^;strB.v1	-	-	WT S	0 QRDR, 0 PMQR, 1 aac6
CAA54D	Klebsiella pneumoniae	strong	95	323815	817782	5667399	no	-	ST39	aac(3)-IIa.v1^;aac(6')-Ib-cr.v2;strA.v1^;strB.v1	-	-	WT S	0 QRDR, 0 PMQR, 1 aac6
CAA574	Klebsiella pneumoniae	strong	114	258542	471901	5666376	no	-	ST39	aac(3)-IIa.v1^;aac(6')-Ib-cr.v2;strA.v1^;strB.v1	-	-	WT S	0 QRDR, 0 PMQR, 1 aac6
CAA57T	Klebsiella pneumoniae	strong	110	253632	480213	5665581	no	-	ST39	aac(3)-IIa.v1^;aac(6')-Ib-cr.v2;strA.v1^;strB.v1	-	-	WT S	0 QRDR, 0 PMQR, 1 aac6
CAA58W	Klebsiella pneumoniae	strong	87	371133	817926	5668329	no	-	ST39	aac(3)-IIa.v1^;aac(6')-Ib-cr.v2;strA.v1^;strB.v1	-	-	WT S	0 QRDR, 0 PMQR, 1 aac6
CAA592	Klebsiella pneumoniae	strong	85	262304	817926	5667907	no	-	ST39	aac(3)-IIa.v1^;aac(6')-Ib-cr.v2;strA.v1^;strB.v1	-	-	WT S	0 QRDR, 0 PMQR, 1 aac6
CAA59E	Klebsiella pneumoniae	strong	168	177423	508376	5625996	no	-	ST25	aac(3)-IIa.v1^;aac(6')-Ib-cr.v2;aph3-Ia.v1^;strA.v1^;strB.v1	-	qnrB1.v2^	NWT R	0 QRDR, 1 PMQR, 1 aac6
CAA5A7	Klebsiella pneumoniae	strong	91	262304	817926	5666820	no	-	ST39	aac(3)-IIa.v1^;aac(6')-Ib-cr.v2;strA.v1^;strB.v1	-	-	WT S	0 QRDR, 0 PMQR, 1 aac6
CAA5BD	Klebsiella pneumoniae	strong	104	253632	567110	5664968	no	-	ST39	aac(3)-IIa.v1^;aac(6')-Ib-cr.v2;strA.v1^;strB.v1	-	-	WT S	0 QRDR, 0 PMQR, 1 aac6
CAA5DT	Klebsiella pneumoniae	strong	99	323815	817670	5665219	no	-	ST39	aac(3)-IIa.v1^;aac(6')-Ib-cr.v2;strA.v1^;strB.v1	-	-	WT S	0 QRDR, 0 PMQR, 1 aac6
CAA5F7	Klebsiella pneumoniae	strong	112	207244	566966	5664032	no	-	ST39	aac(3)-IIa.v1^;aac(6')-Ib-cr.v2;strA.v1^;strB.v1	-	-	WT S	0 QRDR, 0 PMQR, 1 aac6
CAA5FU	Klebsiella pneumoniae	strong	94	357711	572999	5667006	no	-	ST39	aac(3)-IIa.v1^;aac(6')-Ib-cr.v2;strA.v1^;strB.v1	-	-	WT S	0 QRDR, 0 PMQR, 1 aac6
CAA5H0	Klebsiella pneumoniae	strong	89	323815	818110	5667287	no	-	ST39	aac(3)-IIa.v1^;aac(6')-Ib-cr.v2;strA.v1^;strB.v1	-	-	WT S	0 QRDR, 0 PMQR, 1 aac6
CAA5IZ	Klebsiella pneumoniae	strong	92	429086	715022	5500888	no	-	ST15	aac(3)-IIa.v1^;aac(6')-Ib-cr.v2;strA.v1^;strB.v1	GyrA-83F;GyrA-87A;ParC-80I	-	NWT R	>1 QRDR, 0 PMQR, * aac6
CAA5N5	Klebsiella pneumoniae	strong	88	323815	817704	5666369	no	-	ST39	aac(3)-IIa.v1^;aac(6')-Ib-cr.v2;strA.v1^;strB.v1	-	-	WT S	0 QRDR, 0 PMQR, 1 aac6
CAA5N7	Klebsiella pneumoniae	strong	91	323815	687742	5666456	no	-	ST39	aac(3)-IIa.v1^;aac(6')-Ib-cr.v2;strA.v1^;strB.v1	-	-	WT S	0 QRDR, 0 PMQR, 1 aac6
CAA5Q0	Klebsiella pneumoniae	strong	96	323815	817782	5666321	no	-	ST39	aac(3)-IIa.v1^;aac(6')-Ib-cr.v2;strA.v1^;strB.v1	-	-	WT S	0 QRDR, 0 PMQR, 1 aac6
CAA5Q1	Klebsiella pneumoniae	strong	177	401304	741319	5740063	no	-	ST234	aac(3)-IId^;aac(6')-Ib-cr.v2;aph3-Ia.v1^;strA.v1^;strB.v1	-	-	WT S	0 QRDR, 0 PMQR, 1 aac6
CAA5QG	Klebsiella pneumoniae	strong	87	371014	817560	5667330	no	-	ST39	aac(3)-IIa.v1^;aac(6')-Ib-cr.v2;strA.v1^;strB.v1	-	-	WT S	0 QRDR, 0 PMQR, 1 aac6
CAA5XX	Klebsiella pneumoniae	strong	96	258547	817926	5665839	no	-	ST39	aac(3)-IIa.v1^;aac(6')-Ib-cr.v2;strA.v1^;strB.v1	-	-	WT S	0 QRDR, 0 PMQR, 1 aac6
CAA5YM	Klebsiella pneumoniae	strong	83	323815	817888	5662555	no	-	ST39	aac(3)-IIa.v1^;aac(6')-Ib-cr.v2;strA.v1^;strB.v1	-	-	WT S	0 QRDR, 0 PMQR, 1 aac6
CAA5YN	Klebsiella pneumoniae	strong	97	324305	492826	5666714	no	-	ST39	aac(3)-IIa.v1^;aac(6')-Ib-cr.v2;strA.v1^;strB.v1	-	-	WT S	0 QRDR, 0 PMQR, 1 aac6
CAA60V	Klebsiella pneumoniae	strong	91	357711	817704	5667196	no	-	ST39	aac(3)-IIa.v1^;aac(6')-Ib-cr.v2;strA.v1^;strB.v1	-	-	WT S	0 QRDR, 0 PMQR, 1 aac6
CAA617	Klebsiella pneumoniae	strong	88	371133	817926	5667517	no	-	ST39	aac(3)-IIa.v1^;aac(6')-Ib-cr.v2;strA.v1^;strB.v1	-	-	WT S	0 QRDR, 0 PMQR, 1 aac6
CAA644	Klebsiella pneumoniae	strong	97	323815	703130	5665141	no	-	ST39	aac(3)-IIa.v1^;aac(6')-Ib-cr.v2;strA.v1^;strB.v1	-	-	WT S	0 QRDR, 0 PMQR, 1 aac6
CAA64W	Klebsiella pneumoniae	strong	92	357711	687757	5665025	no	-	ST39	aac(3)-IIa.v1^;aac(6')-Ib-cr.v2;strA.v1^;strB.v1	-	-	WT S	0 QRDR, 0 PMQR, 1 aac6
CAA651	Klebsiella pneumoniae	strong	116	210226	389294	5659804	no	-	ST39	aac(6')-Ib-cr.v2;strA.v1^;strB.v1	-	-	WT S	0 QRDR, 0 PMQR, 1 aac6
CAA658	Klebsiella pneumoniae	strong	93	323815	817888	5667211	no	-	ST39	aac(3)-IIa.v1^;aac(6')-Ib-cr.v2;strA.v1^;strB.v1	-	-	WT S	0 QRDR, 0 PMQR, 1 aac6
CAA65Z	Klebsiella pneumoniae	strong	86	323815	817782	5666126	no	-	ST39	aac(3)-IIa.v1^;aac(6')-Ib-cr.v2;strA.v1^;strB.v1	-	-	WT S	0 QRDR, 0 PMQR, 1 aac6
CAA66I	Klebsiella pneumoniae	strong	95	262304	703352	5666409	no	-	ST39	aac(3)-IIa.v1^;aac(6')-Ib-cr.v2;strA.v1^;strB.v1	-	-	WT S	0 QRDR, 0 PMQR, 1 aac6
CAA66J	Klebsiella pneumoniae	strong	85	371133	817966	5668368	no	-	ST39	aac(3)-IIa.v1^;aac(6')-Ib-cr.v2;strA.v1^;strB.v1	-	-	WT S	0 QRDR, 0 PMQR, 1 aac6
CAA66Y	Klebsiella pneumoniae	strong	96	258562	567110	5666086	no	-	ST39	aac(3)-IIa.v1^;aac(6')-Ib-cr.v2;strA.v1^;strB.v1	-	-	WT S	0 QRDR, 0 PMQR, 1 aac6
CAA682	Klebsiella pneumoniae	strong	198	306186	657548	5741403	no	-	ST14	aac(3)-IId^	-	-	WT S	0^ QRDR, 0 PMQR, 0 aac6
CAA690	Klebsiella pneumoniae	strong	84	357711	687941	5667665	no	-	ST39	aac(3)-IIa.v1^;aac(6')-Ib-cr.v2;strA.v1^;strB.v1	-	-	WT S	0 QRDR, 0 PMQR, 1 aac6
CAA6DA	Klebsiella pneumoniae	strong	93	262304	817966	5666684	no	-	ST39	aac(3)-IIa.v1^;aac(6')-Ib-cr.v2;strA.v1^;strB.v1	-	-	WT S	0 QRDR, 0 PMQR, 1 aac6
CAA6F9	Klebsiella pneumoniae	strong	325	152194	364188	5636394	no	-	ST14	aac(3)-IIa.v1^	-	qnrS1	NWT R	0 QRDR, 1^ PMQR, 0 aac6
CAA6FJ	Klebsiella pneumoniae	strong	95	258548	566966	5665590	no	-	ST39	aac(3)-IIa.v1^;aac(6')-Ib-cr.v2;strA.v1^;strB.v1	-	-	WT S	0 QRDR, 0 PMQR, 1 aac6
CAA6FT	Klebsiella pneumoniae	strong	129	340766	716161	5529575	no	-	ST372	aac(3)-IId^	-	-	WT S	0^ QRDR, 0 PMQR, 0 aac6
CAA6GV	Klebsiella pneumoniae	strong	87	371133	818110	5669081	no	-	ST39	aac(3)-IIa.v1^;aac(6')-Ib-cr.v2;strA.v1^;strB.v1	-	-	WT S	0 QRDR, 0 PMQR, 1 aac6
CAA6HA	Klebsiella pneumoniae	strong	62	323815	610503	5636921	no	-	ST39	aac(6')-Ib-cr.v2;strA.v1^;strB.v1	-	-	WT S	0 QRDR, 0 PMQR, 1 aac6
CAA6KL	Klebsiella pneumoniae	strong	86	371133	817925	5668593	no	-	ST39	aac(3)-IIa.v1^;aac(6')-Ib-cr.v2;strA.v1^;strB.v1	-	-	WT S	0 QRDR, 0 PMQR, 1 aac6
CAA6MA	Klebsiella pneumoniae	strong	240	300943	705049	5732709	no	-	ST14	aac(3)-IIa.v1^	-	qnrS1	NWT R	0 QRDR, 1^ PMQR, 0 aac6
CAA6MM	Klebsiella pneumoniae	strong	74	207200	427799	5653388	no	-	ST39	aac(3)-IIa.v1^;strA.v1^;strB.v1	-	-	WT S	0^ QRDR, 0 PMQR, 0 aac6
CAA6NF	Klebsiella pneumoniae	strong	259	288475	575878	5668692	no	-	ST14	aac(3)-IIa.v1^	-	qnrS1	NWT R	0 QRDR, 1^ PMQR, 0 aac6
CAA6QS	Klebsiella pneumoniae	strong	113	207099	687414	5661633	no	-	ST39	aac(3)-IIa.v1^;aac(6')-Ib-cr.v2;strA.v1^;strB.v1	-	-	WT S	0 QRDR, 0 PMQR, 1 aac6
CAA6QV	Klebsiella pneumoniae	strong	104	262304	427605	5665652	no	-	ST39	aac(3)-IIa.v1^;aac(6')-Ib-cr.v2;strA.v1^;strB.v1	-	-	WT S	0 QRDR, 0 PMQR, 1 aac6
CAA6R6	Klebsiella pneumoniae	strong	91	323815	817888	5666465	no	-	ST39	aac(3)-IIa.v1^;aac(6')-Ib-cr.v2;strA.v1^;strB.v1	-	-	WT S	0 QRDR, 0 PMQR, 1 aac6
CAA6S1	Klebsiella pneumoniae	strong	71	222672	535340	5598016	no	-	ST15	aac(6')-Ib-cr.v2;strA.v1^;strB.v1	GyrA-83F;GyrA-87A;ParC-80I	qnrB1.v2^	NWT R	>0 QRDR, >0 PMQR, * aac6
CAA6T9	Klebsiella pneumoniae	strong	105	262281	702952	5664119	no	-	ST39	aac(3)-IIa.v1^;aac(6')-Ib-cr.v2;strA.v1^;strB.v1	-	-	WT S	0 QRDR, 0 PMQR, 1 aac6
CAA6TB	Klebsiella pneumoniae	strong	113	224966	610581	5662539	no	-	ST39	aac(3)-IIa.v1^;aac(6')-Ib-cr.v2;strA.v1^;strB.v1	-	-	WT S	0 QRDR, 0 PMQR, 1 aac6
CAA6TM	Klebsiella pneumoniae	strong	86	258509	817926	5669019	no	-	ST39	aac(3)-IIa.v1^;aac(6')-Ib-cr.v2;strA.v1^;strB.v1	-	-	WT S	0 QRDR, 0 PMQR, 1 aac6
CAA8JI	Klebsiella pneumoniae	strong	88	262546	818110	5668471	no	-	ST39	aac(3)-IIa.v1^;aac(6')-Ib-cr.v2;strA.v1^;strB.v1	-	-	WT S	0 QRDR, 0 PMQR, 1 aac6
CAA8JP	Klebsiella pneumoniae	strong	84	364210	471902	5669123	no	-	ST39	aac(3)-IIa.v1^;aac(6')-Ib-cr.v2;strA.v1^;strB.v1	-	-	WT S	0 QRDR, 0 PMQR, 1 aac6
CAA8L1	Klebsiella pneumoniae	strong	123	262323	610581	5662584	no	-	ST39	aac(3)-IIa.v1^;aac(6')-Ib-cr.v2;strA.v1^;strB.v1	-	-	WT S	0 QRDR, 0 PMQR, 1 aac6
CAA8N9	Klebsiella pneumoniae	strong	97	323815	687757	5666061	no	-	ST39	aac(3)-IIa.v1^;aac(6')-Ib-cr.v2;strA.v1^;strB.v1	-	-	WT S	0 QRDR, 0 PMQR, 1 aac6
CAA8P6	Klebsiella pneumoniae	strong	78	371133	817926	5654912	no	-	ST39	aac(3)-IIa.v1^;aac(6')-Ib-cr.v2;strA.v1^;strB.v1	-	-	WT S	0 QRDR, 0 PMQR, 1 aac6
CAA8QG	Klebsiella pneumoniae	strong	85	371133	817926	5669108	no	-	ST39	aac(3)-IIa.v1^;aac(6')-Ib-cr.v2;strA.v1^;strB.v1	-	-	WT S	0 QRDR, 0 PMQR, 1 aac6
CAA8QR	Klebsiella pneumoniae	strong	92	323815	817704	5667095	no	-	ST39	aac(3)-IIa.v1^;aac(6')-Ib-cr.v2;strA.v1^;strB.v1	-	-	WT S	0 QRDR, 0 PMQR, 1 aac6
CAA8RR	Klebsiella pneumoniae	strong	119	214503	592685	5410181	no	-	ST307	aac(3)-IIa.v1^;aac(6')-Ib-cr.v2;strA.v1^;strB.v1	GyrA-83I;ParC-80I	qnrB1.v2^	NWT R	>0 QRDR, >0 PMQR, * aac6
CAA8T3	Klebsiella pneumoniae	strong	176	261232	519773	5521659	no	-	ST20	aac(3)-IId^	-	-	WT S	0^ QRDR, 0 PMQR, 0 aac6
CAA8UU	Klebsiella pneumoniae	strong	77	357711	817888	5668463	no	-	ST39	aac(3)-IIa.v1^;aac(6')-Ib-cr.v2;strA.v1^;strB.v1	-	-	WT S	0 QRDR, 0 PMQR, 1 aac6
CAA8VB	Klebsiella pneumoniae	strong	88	323815	817782	5666752	no	-	ST39	aac(3)-IIa.v1^;aac(6')-Ib-cr.v2;strA.v1^;strB.v1	-	-	WT S	0 QRDR, 0 PMQR, 1 aac6
CAA8VG	Klebsiella pneumoniae	strong	101	309494	664061	5376577	no	-	ST280	aac(3)-IId^	-	-	WT S	0^ QRDR, 0 PMQR, 0 aac6
CAA8VK	Klebsiella pneumoniae	strong	104	323815	687613	5663921	no	-	ST39	aac(3)-IIa.v1^;aac(6')-Ib-cr.v2;strA.v1^;strB.v1	-	-	WT S	0 QRDR, 0 PMQR, 1 aac6
CAA98P	Klebsiella pneumoniae	strong	85	482112	931343	5381395	no	-	ST280	aac(3)-IId^	-	-	WT S	0^ QRDR, 0 PMQR, 0 aac6
CAA99B	Klebsiella pneumoniae	strong	117	293871	715022	5516568	no	-	ST15	aac(3)-IIa.v1^;aac(6')-Ib-cr.v2;strA.v1^;strB.v1	GyrA-83F;GyrA-87A;ParC-80I	-	NWT R	>1 QRDR, 0 PMQR, * aac6
CAA99X	Klebsiella pneumoniae	strong	80	371133	817926	5665114	no	-	ST39	aac(3)-IIa.v1^;aac(6')-Ib-cr.v2;strA.v1^;strB.v1	-	-	WT S	0 QRDR, 0 PMQR, 1 aac6
CAA9B8	Klebsiella pneumoniae	strong	106	378755	930582	5377306	no	-	ST280	aac(3)-IId^	-	-	WT S	0^ QRDR, 0 PMQR, 0 aac6
CAA9G4	Klebsiella pneumoniae	strong	43	308198	810711	5354739	no	-	ST280	-	-	-	WT S	0^ QRDR, 0 PMQR, 0 aac6
CAA9HV	Klebsiella pneumoniae	strong	62	531343	1187722	5597692	no	-	ST45	aac(3)-IId^	-	-	WT S	0^ QRDR, 0 PMQR, 0 aac6
CAA9LA	Klebsiella pneumoniae	strong	62	374289	925988	5371886	no	-	ST1427	aac(6')-Ib-cr.v2;strA.v1^;strB.v1	-	-	WT S	0 QRDR, 0 PMQR, 1 aac6
CAA9ML	Klebsiella pneumoniae	strong	83	377766	930582	5378722	no	-	ST280	aac(3)-IId^	-	-	WT S	0^ QRDR, 0 PMQR, 0 aac6
CAA9VZ	Klebsiella pneumoniae	strong	87	323815	817488	5666887	no	-	ST39	aac(3)-IIa.v1^;aac(6')-Ib-cr.v2;strA.v1^;strB.v1	-	-	WT S	0 QRDR, 0 PMQR, 1 aac6
CAA9Z1	Klebsiella pneumoniae	strong	57	217431	482169	5348855	no	-	ST280	aac(3)-IId^	-	-	WT S	0^ QRDR, 0 PMQR, 0 aac6
CAAA0V	Klebsiella pneumoniae	strong	76	477015	930819	5383501	no	-	ST280	aac(3)-IId^	-	-	WT S	0^ QRDR, 0 PMQR, 0 aac6
CAAA5M	Klebsiella pneumoniae	strong	49	273504	535572	5329273	no	-	ST280	aac(3)-IId^	-	-	WT S	0^ QRDR, 0 PMQR, 0 aac6
CAAAB4	Klebsiella pneumoniae	strong	44	319212	786662	5278784	no	-	ST37	-	-	-	WT S	0^ QRDR, 0 PMQR, 0 aac6
CAAAEN	Klebsiella pneumoniae	strong	39	207102	521494	5264582	no	-	ST30	aadA5	-	qnrS1	NWT R	0 QRDR, 1^ PMQR, 0 aac6
CAAAEY	Klebsiella pneumoniae	strong	196	463715	1445968	5702908	no	-	ST391	aac(3)-IId^;strA.v1^;strB.v1	-	-	WT S	0^ QRDR, 0 PMQR, 0 aac6
CAAAPZ	Klebsiella pneumoniae	strong	77	479932	864846	5358834	no	-	ST1109	-	-	-	WT S	0^ QRDR, 0 PMQR, 0 aac6
CAAARJ	Klebsiella pneumoniae	strong	163	178880	592533	5643296	no	-	ST307	aac(3)-IIa.v1;aadA2^	GyrA-83I;ParC-80I	-	NWT R	>1 QRDR, 0 PMQR, * aac6
CAAB0W	Klebsiella pneumoniae	strong	57	482112	1485533	5385871	no	-	ST280	aac(3)-IId^	-	-	WT S	0^ QRDR, 0 PMQR, 0 aac6
CAAB23	Klebsiella pneumoniae	strong	123	423765	776667	5488119	no	-	ST7081	aac(3)-IIa.v1;aac(6')-Ib-cr.v2;aadA16*	-	qnrB6^	NWT R	0 QRDR, 1 PMQR, 1 aac6
CAAB2B	Klebsiella pneumoniae	strong	144	295798	868401	5635519	no	-	ST391	aac(3)-IId^;strA.v1^;strB.v1	-	-	WT S	0^ QRDR, 0 PMQR, 0 aac6
CAAB3B	Klebsiella pneumoniae	strong	64	482112	1484953	5384155	no	-	ST280	aac(3)-IId^	-	-	WT S	0^ QRDR, 0 PMQR, 0 aac6
CAABAV	Klebsiella pneumoniae	strong	159	530025	1132414	5652504	no	-	ST391	aac(3)-IId^;strA.v1^;strB.v1	-	-	WT S	0^ QRDR, 0 PMQR, 0 aac6
CAABJG	Klebsiella pneumoniae	strong	283	203297	499370	5757750	no	-	ST15	aac(3)-IId^;aadA^	GyrA-83F;GyrA-87A;ParC-80I	-	NWT R	>1 QRDR, 0 PMQR, * aac6
CAABLK	Klebsiella pneumoniae	strong	116	207207	479957	5659864	no	-	ST39	aac(3)-IIa.v1^;aac(6')-Ib-cr.v2;strA.v1^;strB.v1	-	-	WT S	0 QRDR, 0 PMQR, 1 aac6
CAABRA	Klebsiella pneumoniae	strong	116	466982	1013095	5446059	no	-	ST256	-	-	-	WT S	0^ QRDR, 0 PMQR, 0 aac6
CAAC2Q	Klebsiella pneumoniae	strong	140	274887	433076	5596297	no	-	ST25	aac(3)-IIa.v1^;aac(6')-Ib-cr.v2;strB.v1	-	qnrS1	NWT R	0 QRDR, 1 PMQR, 1 aac6
CAAC41	Klebsiella pneumoniae	strong	131	174088	498244	5459488	no	-	ST101	aac(3)-IId^;strA.v1*;strB.v1*	-	qnrS1	NWT R	0 QRDR, 1^ PMQR, 0 aac6
CAAC5A	Klebsiella pneumoniae	strong	133	332523	641022	5634742	no	-	ST15	-	-	qnrS1	NWT R	0 QRDR, 1^ PMQR, 0 aac6
CAACA1	Klebsiella pneumoniae	strong	106	509702	1013095	5445671	no	-	ST256	-	-	-	WT S	0^ QRDR, 0 PMQR, 0 aac6
CAACCD	Klebsiella pneumoniae	strong	85	707914	1574123	5452829	no	-	ST256	-	-	-	WT S	0^ QRDR, 0 PMQR, 0 aac6
CAAEDN	Klebsiella pneumoniae	strong	92	461864	1150242	5511908	no	-	ST307	aac(3)-IIa.v1^;aac(6')-Ib-cr.v2;strA.v1^;strB.v1	GyrA-83I;ParC-80I	qnrB1.v2^	NWT R	>0 QRDR, >0 PMQR, * aac6
CAAEJZ	Klebsiella pneumoniae	strong	124	269159	1159889	5626505	no	-	ST1552	aac(3)-IIa.v1;aadA1.v1^;strA.v1^;strB.v1	-	qnrB1.v2^	NWT I	0 QRDR, qnrB1, 0 aac6
CAAEN0	Klebsiella pneumoniae	strong	102	267123	614843	5284463	no	-	ST2601	strA.v1^;strB.v1	-	-	WT S	0^ QRDR, 0 PMQR, 0 aac6
CAAEN6	Klebsiella pneumoniae	strong	169	258802	607514	5618181	no	-	ST1552	aac(3)-IIa.v1;aadA1.v1^;strA.v1^;strB.v1	-	qnrB1.v2^	NWT I	0 QRDR, qnrB1, 0 aac6
CAAEPU	Klebsiella pneumoniae	strong	130	355461	1159991	5629626	no	-	ST1552	aac(3)-IIa.v1;aadA1.v1^;strA.v1^;strB.v1	-	qnrB1.v2^	NWT I	0 QRDR, qnrB1, 0 aac6
CAAEPV	Klebsiella pneumoniae	strong	121	422501	1159991	5630803	no	-	ST1552	aac(3)-IIa.v1;aadA1.v1^;strA.v1^;strB.v1	-	qnrB1.v2^	NWT I	0 QRDR, qnrB1, 0 aac6
CAAEQ8	Klebsiella pneumoniae	strong	127	331645	872793	5392545	no	-	ST17	aac(3)-IId^	-	-	WT S	0^ QRDR, 0 PMQR, 0 aac6
CAAEQA	Klebsiella pneumoniae	strong	148	355461	1159991	5627894	no	-	ST1552	aac(3)-IIa.v1;aadA1.v1^;strA.v1^;strB.v1	-	qnrB1.v2^	NWT I	0 QRDR, qnrB1, 0 aac6
CAAEQL	Klebsiella pneumoniae	strong	125	299469	1159888	5629171	no	-	ST1552	aac(3)-IIa.v1;aadA1.v1^;strA.v1^;strB.v1	-	qnrB1.v2^	NWT I	0 QRDR, qnrB1, 0 aac6
CAAES2	Klebsiella pneumoniae	strong	112	327283	1175581	5629093	no	-	ST1552	aac(3)-IIa.v1;aadA1.v1^;strA.v1^;strB.v1	-	qnrB1.v2^	NWT I	0 QRDR, qnrB1, 0 aac6
CAAEYI	Klebsiella pneumoniae	strong	305	258820	731213	5678966	no	-	ST35	aac(3)-IId^;aph3-Ia.v1^;strA.v1^;strB.v1	-	-	WT S	0^ QRDR, 0 PMQR, 0 aac6
CAAF0N	Klebsiella pneumoniae	strong	119	355461	1175683	5633824	no	-	ST1552	aac(3)-IIa.v1;aadA1.v1^;strA.v1^;strB.v1	-	qnrB1.v2^	NWT I	0 QRDR, qnrB1, 0 aac6
CAAF0W	Klebsiella pneumoniae	strong	248	460395	762176	5677332	no	-	ST35	aac(3)-IId^;aph3-Ia.v1^;strA.v1^;strB.v1	-	-	WT S	0^ QRDR, 0 PMQR, 0 aac6
CAAF1X	Klebsiella pneumoniae	strong	353	156015	478952	5628852	no	-	ST35	aac(3)-IId^;aph3-Ia.v1^;strA.v1^;strB.v1	-	-	WT S	0^ QRDR, 0 PMQR, 0 aac6
CAAF2N	Klebsiella pneumoniae	strong	328	258691	730811	5668733	no	-	ST35	aac(3)-IId^;aph3-Ia.v1^;strA.v1^;strB.v1	-	-	WT S	0^ QRDR, 0 PMQR, 0 aac6
CAAF31	Klebsiella pneumoniae	strong	241	349930	762176	5678138	no	-	ST35	aac(3)-IId^;aph3-Ia.v1^;strA.v1^;strB.v1	-	-	WT S	0^ QRDR, 0 PMQR, 0 aac6
CAAF35	Klebsiella pneumoniae	strong	138	356247	1175683	5626801	no	-	ST1552	aac(3)-IIa.v1;aadA1.v1^;strA.v1^;strB.v1	-	qnrB1.v2^	NWT I	0 QRDR, qnrB1, 0 aac6
CAAF43	Klebsiella pneumoniae	strong	188	276844	481029	5615591	no	-	ST1552	aac(3)-IIa.v1;aadA1.v1^;strA.v1^;strB.v1	-	qnrB1.v2^	NWT I	0 QRDR, qnrB1, 0 aac6
CAAF44	Klebsiella pneumoniae	strong	147	355461	1159991	5627841	no	-	ST1552	aac(3)-IIa.v1;aadA1.v1^;strA.v1^;strB.v1	-	qnrB1.v2^	NWT I	0 QRDR, qnrB1, 0 aac6
CAAF47	Klebsiella pneumoniae	strong	105	262707	647858	5283618	no	-	ST34	strB.v1	-	-	WT S	0^ QRDR, 0 PMQR, 0 aac6
CAAF48	Klebsiella pneumoniae	strong	130	325197	1159889	5626600	no	-	ST1552	aac(3)-IIa.v1;aadA1.v1^;strA.v1^;strB.v1	-	qnrB1.v2^	NWT I	0 QRDR, qnrB1, 0 aac6
CAAF4R	Klebsiella pneumoniae	strong	133	298411	1159889	5623393	no	-	ST1552	aac(3)-IIa.v1;aadA1.v1^;strA.v1^;strB.v1	-	qnrB1.v2^	NWT I	0 QRDR, qnrB1, 0 aac6
CAAF8E	Klebsiella pneumoniae	strong	107	500751	1220090	5553652	no	-	ST48	aac(3)-IIa.v1^;aac(6')-Ib-cr.v2;aadA2^;strA.v1^;strB.v1	GyrA-83Y	-	NWT R	1 QRDR, 0 PMQR, 1 aac6
CAAF9M	Klebsiella pneumoniae	strong	141	164725	431043	5333841	no	-	ST34	aac(3)-IId^;strA.v1^;strB.v1	-	qnrS1	NWT R	0 QRDR, 1^ PMQR, 0 aac6
CAAFAT	Klebsiella pneumoniae	strong	83	365811	1220273	5557117	no	-	ST48	aac(3)-IIa.v1^;aac(6')-Ib-cr.v2;aadA2^;strA.v1^;strB.v1	GyrA-83Y	-	NWT R	1 QRDR, 0 PMQR, 1 aac6
CAAFBJ	Klebsiella pneumoniae	strong	107	298571	1166749	5663647	no	-	ST307	aac(3)-IIa.v1;aadA2^	GyrA-83I;ParC-80I	-	NWT R	>1 QRDR, 0 PMQR, * aac6
CAAFCI	Klebsiella pneumoniae	strong	76	342844	765343	5390919	no	-	ST7	aac(3)-IId^	-	-	WT S	0^ QRDR, 0 PMQR, 0 aac6
CAAFDP	Klebsiella pneumoniae	strong	187	182444	365418	5520989	no	-	ST307	aac(3)-IIa.v1^;aac(6')-Ib-cr.v2;strA.v1^;strB.v1	GyrA-83I;ParC-80I	qnrB1.v2^	NWT R	>0 QRDR, >0 PMQR, * aac6
CAAFGG	Klebsiella pneumoniae	strong	114	359256	873350	5407483	no	-	ST17	aac(3)-IId^	-	-	WT S	0^ QRDR, 0 PMQR, 0 aac6
CAAFKI	Klebsiella pneumoniae	strong	116	359256	873350	5405590	no	-	ST17	aac(3)-IId^	-	-	WT S	0^ QRDR, 0 PMQR, 0 aac6
CAAFSV	Klebsiella pneumoniae	strong	139	363177	873248	5398301	no	-	ST17	aac(3)-IId^	-	-	WT S	0^ QRDR, 0 PMQR, 0 aac6
CAAFT5	Klebsiella pneumoniae	strong	151	234114	544762	5622040	no	-	ST1552	aac(3)-IIa.v1;aadA1.v1^;strA.v1^;strB.v1	-	qnrB1.v2^	NWT I	0 QRDR, qnrB1, 0 aac6
CAAFVU	Klebsiella pneumoniae	strong	251	481504	762176	5684396	no	-	ST35	aac(3)-IId^;aph3-Ia.v1^;strA.v1^;strB.v1	-	-	WT S	0^ QRDR, 0 PMQR, 0 aac6
CAAFW1	Klebsiella pneumoniae	strong	133	285201	731389	5673753	no	-	ST35	aac(3)-IId^;aph3-Ia.v1^;strA.v1^;strB.v1	-	-	WT S	0^ QRDR, 0 PMQR, 0 aac6
CAAFW2	Klebsiella pneumoniae	strong	111	325196	822700	5613488	no	-	ST1552	aac(3)-IIa.v1;aadA1.v1^;strA.v1^;strB.v1	-	qnrB1.v2^	NWT I	0 QRDR, qnrB1, 0 aac6
CAAFW6	Klebsiella pneumoniae	strong	293	481517	730811	5669847	no	-	ST35	aac(3)-IId^;aph3-Ia.v1^;strA.v1^;strB.v1	-	-	WT S	0^ QRDR, 0 PMQR, 0 aac6
CAAFWD	Klebsiella pneumoniae	strong	193	287736	731213	5668606	no	-	ST35	aac(3)-IId^;aph3-Ia.v1^;strA.v1^;strB.v1	-	-	WT S	0^ QRDR, 0 PMQR, 0 aac6
CAAG7U	Klebsiella pneumoniae	strong	121	355461	890928	5611612	no	-	ST1552	aac(3)-IIa.v1;aadA1.v1^;strA.v1^;strB.v1	-	qnrB1.v2^	NWT I	0 QRDR, qnrB1, 0 aac6
CAAG84	Klebsiella pneumoniae	strong	119	306484	1175581	5626871	no	-	ST1552	aac(3)-IIa.v1;aadA1.v1^;strA.v1^;strB.v1	-	qnrB1.v2^	NWT I	0 QRDR, qnrB1, 0 aac6
CAAG8N	Klebsiella pneumoniae	strong	114	355461	823155	5611522	no	-	ST1552	aac(3)-IIa.v1;aadA1.v1^;strA.v1^;strB.v1	-	qnrB1.v2^	NWT I	0 QRDR, qnrB1, 0 aac6
CAAG9G	Klebsiella pneumoniae	strong	201	404049	728335	5679447	no	-	ST35	aac(3)-IId^;aph3-Ia.v1^;strA.v1^;strB.v1	-	-	WT S	0^ QRDR, 0 PMQR, 0 aac6
CAAGA8	Klebsiella pneumoniae	strong	138	422501	1159991	5629990	no	-	ST1552	aac(3)-IIa.v1;aadA1.v1^;strA.v1^;strB.v1	-	qnrB1.v2^	NWT I	0 QRDR, qnrB1, 0 aac6
CAAGAR	Klebsiella pneumoniae	strong	144	355461	1159991	5628589	no	-	ST1552	aac(3)-IIa.v1;aadA1.v1^;strA.v1^;strB.v1	-	qnrB1.v2^	NWT I	0 QRDR, qnrB1, 0 aac6
CAAGDL	Klebsiella pneumoniae	strong	50	847241	1515927	5413852	no	-	ST4656	-	-	-	WT S	0^ QRDR, 0 PMQR, 0 aac6
CAAGG6	Klebsiella pneumoniae	strong	140	298411	615169	5621402	no	-	ST1552	aac(3)-IIa.v1;aadA1.v1^;strA.v1^;strB.v1	-	qnrB1.v2^	NWT I	0 QRDR, qnrB1, 0 aac6
CAAGH3	Klebsiella pneumoniae	strong	325	173188	478951	5520070	no	-	ST35	aac(6')-Ib'.v1;aadA*	-	-	WT S	0^ QRDR, 0 PMQR, 0 aac6
CAAGJA	Klebsiella pneumoniae	strong	107	422501	1175683	5632141	no	-	ST1552	aac(3)-IIa.v1;aadA1.v1^;strA.v1^;strB.v1	-	qnrB1.v2^	NWT I	0 QRDR, qnrB1, 0 aac6
CAAGJF	Klebsiella pneumoniae	strong	282	349930	731213	5673611	no	-	ST35	aac(3)-IId^;aph3-Ia.v1^;strA.v1^;strB.v1	-	-	WT S	0^ QRDR, 0 PMQR, 0 aac6
CAAGKA	Klebsiella pneumoniae	strong	134	327278	899595	5560770	no	-	ST1552	aac(3)-IIa.v1;aadA1.v1^;strA.v1^;strB.v1	-	qnrB1.v2^	NWT I	0 QRDR, qnrB1, 0 aac6
CAAGL7	Klebsiella pneumoniae	strong	344	232511	478952	5650646	no	-	ST35	aac(3)-IId^;aph3-Ia.v1^;strA.v1^;strB.v1	-	-	WT S	0^ QRDR, 0 PMQR, 0 aac6
CAAGM3	Klebsiella pneumoniae	strong	238	481517	731213	5673586	no	-	ST35	aac(3)-IId^;aph3-Ia.v1^;strA.v1^;strB.v1	-	-	WT S	0^ QRDR, 0 PMQR, 0 aac6
CAAGNM	Klebsiella pneumoniae	strong	245	349930	762176	5677575	no	-	ST35	aac(3)-IId^;aph3-Ia.v1^;strA.v1^;strB.v1	-	-	WT S	0^ QRDR, 0 PMQR, 0 aac6
CAAGQA	Klebsiella pneumoniae	strong	52	693459	2031795	5332092	no	-	ST147	aac(3)-IIa.v1^;aac(6')-Ib-cr.v2;strA.v1^;strB.v1	GyrA-83I;ParC-80I	qnrB1.v2^	NWT R	>0 QRDR, >0 PMQR, * aac6
CAAGU5	Klebsiella pneumoniae	strong	184	264591	481195	5619553	no	-	ST1552	aac(3)-IIa.v1;aadA1.v1^;strA.v1^;strB.v1	-	qnrB1.v2^	NWT I	0 QRDR, qnrB1, 0 aac6
CAAGU9	Klebsiella pneumoniae	strong	345	268749	730811	5669925	no	-	ST35	aac(3)-IId^;aph3-Ia.v1^;strA.v1^;strB.v1	-	-	WT S	0^ QRDR, 0 PMQR, 0 aac6
CAAGVG	Klebsiella pneumoniae	strong	113	500581	1220329	5400957	no	-	ST48	aac(3)-IIa.v1;strA.v1^;strB.v1	-	-	WT S	0^ QRDR, 0 PMQR, 0 aac6
CAAGY0	Klebsiella pneumoniae	strong	363	325201	1360560	5819599	no	-	ST17	aac(3)-IId^;aac(6')-Ib-cr.v2;strA.v1^;strB.v1	-	qnrB1.v2^	NWT R	0 QRDR, 1 PMQR, 1 aac6
CAAH1Y	Klebsiella pneumoniae	strong	136	355461	1175507	5628525	no	-	ST1552	aac(3)-IIa.v1;aadA1.v1^;strA.v1^;strB.v1	-	qnrB1.v2^	NWT I	0 QRDR, qnrB1, 0 aac6
CAAH2A	Klebsiella pneumoniae	strong	272	359635	629966	5664359	no	-	ST35	aac(3)-IId^;aph3-Ia.v1^;strA.v1^;strB.v1	-	-	WT S	0^ QRDR, 0 PMQR, 0 aac6
CAAH3W	Klebsiella pneumoniae	strong	252	359635	762176	5682038	no	-	ST35	aac(3)-IId^;aph3-Ia.v1^;strA.v1^;strB.v1	-	-	WT S	0^ QRDR, 0 PMQR, 0 aac6
CAAH4B	Klebsiella pneumoniae	strong	133	321576	1159889	5628927	no	-	ST1552	aac(3)-IIa.v1;aadA1.v1^;strA.v1^;strB.v1	-	qnrB1.v2^	NWT I	0 QRDR, qnrB1, 0 aac6
CAAH5J	Klebsiella pneumoniae	strong	138	443677	901722	5579688	no	-	ST14	aac(3)-IIa.v1^;aac(6')-Ib-cr.v2;aadA*;strA.v1^;strB.v1	-	qnrB1.v2^	NWT R	0 QRDR, 1 PMQR, 1 aac6
CAAH6Y	Klebsiella pneumoniae	strong	115	499535	1237697	5573043	no	-	ST14	aac(3)-IIa.v1^;aac(6')-Ib-cr.v2;aadA*;strA.v1^;strB.v1	-	qnrB1.v2^	NWT R	0 QRDR, 1 PMQR, 1 aac6
CAAH79	Klebsiella pneumoniae	strong	337	227986	1446268	5817410	no	-	ST17	aac(3)-IId^;aac(6')-Ib-cr.v2;strA.v1^;strB.v1	-	qnrB1.v2^	NWT R	0 QRDR, 1 PMQR, 1 aac6
CAAHA6	Klebsiella pneumoniae	strong	316	266023	629966	5663989	no	-	ST35	aac(3)-IId^;aph3-Ia.v1^;strA.v1^;strB.v1	-	-	WT S	0^ QRDR, 0 PMQR, 0 aac6
CAAHAZ	Klebsiella pneumoniae	strong	145	355629	1159889	5628388	no	-	ST1552	aac(3)-IIa.v1;aadA1.v1^;strA.v1^;strB.v1	-	qnrB1.v2^	NWT I	0 QRDR, qnrB1, 0 aac6
CAAHBM	Klebsiella pneumoniae	strong	142	323012	1159990	5592456	no	-	ST1552	aac(3)-IIa.v1;aadA1.v1^;strA.v1^;strB.v1	-	qnrB1.v2^	NWT I	0 QRDR, qnrB1, 0 aac6
CAAHBT	Klebsiella pneumoniae	strong	215	258716	629969	5662013	no	-	ST35	aac(3)-IId^;aph3-Ia.v1^;strA.v1^;strB.v1	-	-	WT S	0^ QRDR, 0 PMQR, 0 aac6
CAAHBV	Klebsiella pneumoniae	strong	311	287736	731213	5675588	no	-	ST35	aac(3)-IId^;strA.v1^;strB.v1	-	-	WT S	0^ QRDR, 0 PMQR, 0 aac6
CAAHFS	Klebsiella pneumoniae	strong	117	443677	807678	5579265	no	-	ST14	aac(3)-IIa.v1^;aac(6')-Ib-cr.v2;aadA*;strA.v1^;strB.v1	-	qnrB1.v2^	NWT R	0 QRDR, 1 PMQR, 1 aac6
CAAHHY	Klebsiella pneumoniae	strong	406	185274	507790	5791265	no	-	ST17	aac(6')-Ib-cr.v2;strA.v1^;strB.v1	-	qnrB1.v2^	NWT R	0 QRDR, 1 PMQR, 1 aac6
CAAHKH	Klebsiella pneumoniae	strong	272	242151	478952	5654296	no	-	ST35	aac(3)-IId^;aph3-Ia.v1^;strA.v1^;strB.v1	-	-	WT S	0^ QRDR, 0 PMQR, 0 aac6
CAAHN2	Klebsiella pneumoniae	strong	92	250990	730944	5638228	no	-	ST35	aph3-Ia.v1^	-	-	WT S	0^ QRDR, 0 PMQR, 0 aac6
CAAHNI	Klebsiella pneumoniae	strong	202	285199	779213	5485613	no	-	ST35	aac(3)-IId^	-	-	WT S	0^ QRDR, 0 PMQR, 0 aac6
CAAHNL	Klebsiella pneumoniae	strong	150	331388	765971	5496397	no	-	ST35	aac(3)-IId^	-	-	WT S	0^ QRDR, 0 PMQR, 0 aac6
CAAHRB	Klebsiella pneumoniae	strong	165	268529	1165570	5619165	no	-	ST1552	aac(3)-IIa.v1;aadA1.v1^;strA.v1^;strB.v1	-	qnrB1.v2^	NWT I	0 QRDR, qnrB1, 0 aac6
CAAHTC	Klebsiella pneumoniae	strong	135	443677	899793	5578162	no	-	ST14	aac(3)-IIa.v1^;aac(6')-Ib-cr.v2;aadA*;strA.v1^;strB.v1	-	qnrB1.v2^	NWT R	0 QRDR, 1 PMQR, 1 aac6
CAAI8Q	Klebsiella pneumoniae	strong	217	460395	762176	5678778	no	-	ST35	aac(3)-IId^;aph3-Ia.v1^;strA.v1^;strB.v1	-	-	WT S	0^ QRDR, 0 PMQR, 0 aac6
CAAIKL	Klebsiella pneumoniae	strong	311	241513	730811	5568741	no	-	ST35	aac(3)-IId^;aph3-Ia.v1^;strA.v1^;strB.v1	-	-	WT S	0^ QRDR, 0 PMQR, 0 aac6
CAAILA	Klebsiella pneumoniae	strong	86	330565	852269	5524409	no	-	ST14	aac(3)-IId^	-	-	WT S	0^ QRDR, 0 PMQR, 0 aac6
CAAILC	Klebsiella pneumoniae	strong	231	460395	762176	5683294	no	-	ST35	aac(3)-IId^;aph3-Ia.v1^;strA.v1^;strB.v1	-	-	WT S	0^ QRDR, 0 PMQR, 0 aac6
CAAILU	Klebsiella pneumoniae	strong	207	308538	741619	5489057	no	-	ST35	aac(3)-IId^	-	-	WT S	0^ QRDR, 0 PMQR, 0 aac6
CAAIN4	Klebsiella pneumoniae	strong	113	174119	434746	5347333	no	-	ST35	aac(3)-IId^	-	-	WT S	0^ QRDR, 0 PMQR, 0 aac6
CAAINI	Klebsiella pneumoniae	strong	170	251363	587537	5485719	no	-	ST35	aac(3)-IId^	-	-	WT S	0^ QRDR, 0 PMQR, 0 aac6
CAAIPW	Klebsiella pneumoniae	strong	184	308538	741657	5487814	no	-	ST35	aac(3)-IId^	-	-	WT S	0^ QRDR, 0 PMQR, 0 aac6
CAAJE2	Klebsiella pneumoniae	strong	271	198983	801184	5724093	no	-	ST4	aac(3)-IIa.v1;aac(6')-Ib-cr.v2;aadA^	-	qnrS1	NWT R	0 QRDR, 1 PMQR, 1 aac6
CAAJEN	Klebsiella pneumoniae	strong	108	260404	763222	5471167	no	-	ST35	aac(3)-IId^	-	-	WT S	0^ QRDR, 0 PMQR, 0 aac6
CAAJPN	Klebsiella pneumoniae	strong	176	308538	765795	5477185	no	-	ST35	aac(3)-IId^	-	-	WT S	0^ QRDR, 0 PMQR, 0 aac6
CAAK4U	Klebsiella pneumoniae	strong	97	377692	1169299	5444382	no	-	ST307	aac(3)-IIa.v1^;aac(6')-Ib-cr.v2;strA.v1^;strB.v1	GyrA-83I;ParC-80I	qnrB1.v2^	NWT R	>0 QRDR, >0 PMQR, * aac6
CAAKKZ	Klebsiella pneumoniae	strong	143	455472	942571	5583603	no	-	ST607	aac(3)-IIa.v1;aac(6')-Ib-cr.v2;aadA16*	-	qnrB6^	NWT R	0 QRDR, 1 PMQR, 1 aac6
CAAKM5	Klebsiella pneumoniae	strong	167	185407	370048	5524519	no	-	ST20	aac(3)-IId^	-	-	WT S	0^ QRDR, 0 PMQR, 0 aac6
CAAKN4	Klebsiella pneumoniae	strong	99	307140	1169299	5442963	no	-	ST307	aac(3)-IIa.v1^;aac(6')-Ib-cr.v2;strA.v1^;strB.v1	GyrA-83I;ParC-80I	qnrB1.v2^	NWT R	>0 QRDR, >0 PMQR, * aac6
CAAL19	Klebsiella pneumoniae	strong	57	477997	979039	5311515	no	-	ST584	aac(3)-IIa.v1^;aac(6')-Ib-cr.v2;strA.v1^;strB.v1	-	qnrB1.v2^	NWT R	0 QRDR, 1 PMQR, 1 aac6
CAAL29	Klebsiella pneumoniae	strong	155	340368	741795	5508922	no	-	ST101	aac(3)-IId^	-	-	WT S	0^ QRDR, 0 PMQR, 0 aac6
CAAL2A	Klebsiella pneumoniae	strong	125	365285	1239207	5579017	no	-	ST14	aac(3)-IIa.v1^;aac(6')-Ib-cr.v2;aadA*;strA.v1^;strB.v1	-	qnrB1.v2^	NWT R	0 QRDR, 1 PMQR, 1 aac6
CAAL5I	Klebsiella pneumoniae	strong	78	464541	912910	5311557	no	-	ST584	aac(3)-IIa.v1^;aac(6')-Ib-cr.v2;strA.v1^;strB.v1	-	qnrB1.v2^	NWT R	0 QRDR, 1 PMQR, 1 aac6
CAALLX	Klebsiella pneumoniae	strong	71	424279	791894	5310246	no	-	ST584	aac(3)-IIa.v1^;aac(6')-Ib-cr.v2;strA.v1^;strB.v1	-	qnrB1.v2^	NWT R	0 QRDR, 1 PMQR, 1 aac6
CAALM5	Klebsiella pneumoniae	strong	89	398401	516499	5304472	no	-	ST584	aac(3)-IIa.v1^;aac(6')-Ib-cr.v2;strA.v1^;strB.v1	-	qnrB1.v2^	NWT R	0 QRDR, 1 PMQR, 1 aac6
CAALMC	Klebsiella pneumoniae	strong	145	375029	922697	5577396	no	-	ST607	aac(3)-IIa.v1;aac(6')-Ib-cr.v2;aadA16*	-	qnrB6^	NWT R	0 QRDR, 1 PMQR, 1 aac6
CAALN3	Klebsiella pneumoniae	strong	70	459526	912910	5310058	no	-	ST584	aac(3)-IIa.v1^;aac(6')-Ib-cr.v2;strA.v1^;strB.v1	-	qnrB1.v2^	NWT R	0 QRDR, 1 PMQR, 1 aac6
CAALNC	Klebsiella pneumoniae	strong	79	307315	669193	5308907	no	-	ST584	aac(3)-IIa.v1^;aac(6')-Ib-cr.v2;strA.v1^;strB.v1	-	qnrB1.v2^	NWT R	0 QRDR, 1 PMQR, 1 aac6
CAALNQ	Klebsiella pneumoniae	strong	85	358650	678490	5310279	no	-	ST584	aac(3)-IIa.v1^;aac(6')-Ib-cr.v2;strA.v1^;strB.v1	-	qnrB1.v2^	NWT R	0 QRDR, 1 PMQR, 1 aac6
CAALPX	Klebsiella pneumoniae	strong	179	274947	725681	5563419	no	-	ST14	aac(3)-IIa.v1^;aac(6')-Ib-cr.v2;aadA*	-	qnrB1.v2^	NWT R	0 QRDR, 1 PMQR, 1 aac6
CAALPY	Klebsiella pneumoniae	strong	73	464541	791792	5312113	no	-	ST584	aac(3)-IIa.v1^;aac(6')-Ib-cr.v2;strA.v1^;strB.v1	-	qnrB1.v2^	NWT R	0 QRDR, 1 PMQR, 1 aac6
CAALQ8	Klebsiella pneumoniae	strong	66	464541	979041	5312424	no	-	ST584	aac(3)-IIa.v1^;aac(6')-Ib-cr.v2;strA.v1^;strB.v1	-	qnrB1.v2^	NWT R	0 QRDR, 1 PMQR, 1 aac6
CAALRG	Klebsiella pneumoniae	strong	170	411234	1222750	5755299	no	-	ST4	aac(3)-IIa.v1;aac(6')-Ib-cr.v2;aadA^	-	qnrS1	NWT R	0 QRDR, 1 PMQR, 1 aac6
CAALRI	Klebsiella pneumoniae	strong	96	257461	483561	5301429	no	-	ST584	aac(3)-IIa.v1^;aac(6')-Ib-cr.v2;strA.v1^;strB.v1	-	qnrB1.v2^	NWT R	0 QRDR, 1 PMQR, 1 aac6
CAALRZ	Klebsiella pneumoniae	strong	83	424279	791894	5309024	no	-	ST584	aac(3)-IIa.v1^;aac(6')-Ib-cr.v2;strA.v1^;strB.v1	-	qnrB1.v2^	NWT R	0 QRDR, 1 PMQR, 1 aac6
CAALS6	Klebsiella pneumoniae	strong	106	372491	1196629	5580297	no	-	ST14	aac(3)-IIa.v1^;aac(6')-Ib-cr.v2;aadA*	-	qnrB1.v2^	NWT R	0 QRDR, 1 PMQR, 1 aac6
CAALVB	Klebsiella pneumoniae	strong	130	349741	725192	5569362	no	-	ST14	aac(3)-IIa.v1^;aac(6')-Ib-cr.v2;aadA*	-	qnrB1.v2^	NWT R	0 QRDR, 1 PMQR, 1 aac6
CAALVP	Klebsiella pneumoniae	strong	68	477750	978701	5310845	no	-	ST584	aac(3)-IIa.v1^;aac(6')-Ib-cr.v2;strA.v1^;strB.v1	-	qnrB1.v2^	NWT R	0 QRDR, 1 PMQR, 1 aac6
CAALW7	Klebsiella pneumoniae	strong	63	477997	979041	5311866	no	-	ST584	aac(3)-IIa.v1^;aac(6')-Ib-cr.v2;strA.v1^;strB.v1	-	qnrB1.v2^	NWT R	0 QRDR, 1 PMQR, 1 aac6
CAALW9	Klebsiella pneumoniae	strong	80	424279	912910	5309533	no	-	ST584	aac(3)-IIa.v1^;aac(6')-Ib-cr.v2;strA.v1^;strB.v1	-	qnrB1.v2^	NWT R	0 QRDR, 1 PMQR, 1 aac6
CAALWI	Klebsiella pneumoniae	strong	75	464541	767284	5310590	no	-	ST584	aac(3)-IIa.v1^;aac(6')-Ib-cr.v2;strA.v1^;strB.v1	-	qnrB1.v2^	NWT R	0 QRDR, 1 PMQR, 1 aac6
CAALWZ	Klebsiella pneumoniae	strong	221	233825	553898	5385252	no	-	ST584	aac(3)-IIa.v1^;aac(6')-Ib-cr.v2;strA.v1^;strB.v1	-	qnrB1.v2^	NWT R	0 QRDR, 1 PMQR, 1 aac6
CAALYY	Klebsiella pneumoniae	strong	171	249766	411862	5563889	no	-	ST14	aac(3)-IIa.v1^;aac(6')-Ib-cr.v2;aadA*	-	qnrB1.v2^	NWT R	0 QRDR, 1 PMQR, 1 aac6
CAALZT	Klebsiella pneumoniae	strong	134	364629	1239382	5573464	no	-	ST14	aac(3)-IIa.v1^;aac(6')-Ib-cr.v2;aadA*	-	qnrB1.v2^	NWT R	0 QRDR, 1 PMQR, 1 aac6
CAAM1X	Klebsiella pneumoniae	strong	140	274990	781485	5568644	no	-	ST14	aac(3)-IIa.v1^;aac(6')-Ib-cr.v2;aadA*	-	qnrB1.v2^	NWT R	0 QRDR, 1 PMQR, 1 aac6
CAAM1Z	Klebsiella pneumoniae	strong	112	298570	1166953	5668181	no	-	ST307	aac(3)-IIa.v1;aadA2^	GyrA-83I;ParC-80I	-	NWT R	>1 QRDR, 0 PMQR, * aac6
CAAM23	Klebsiella pneumoniae	strong	148	353711	554669	5567985	no	-	ST14	aac(3)-IIa.v1^;aac(6')-Ib-cr.v2;aadA*	-	qnrB1.v2^	NWT R	0 QRDR, 1 PMQR, 1 aac6
CAAM3D	Klebsiella pneumoniae	strong	58	477997	978817	5311851	no	-	ST584	aac(3)-IIa.v1^;aac(6')-Ib-cr.v2;strA.v1^;strB.v1	-	qnrB1.v2^	NWT R	0 QRDR, 1 PMQR, 1 aac6
CAAM47	Klebsiella pneumoniae	strong	85	397731	912673	5310945	no	-	ST584	aac(3)-IIa.v1^;aac(6')-Ib-cr.v2;strA.v1^;strB.v1	-	qnrB1.v2^	NWT R	0 QRDR, 1 PMQR, 1 aac6
CAAM49	Klebsiella pneumoniae	strong	76	424279	978923	5311894	no	-	ST584	aac(3)-IIa.v1^;aac(6')-Ib-cr.v2;strA.v1^;strB.v1	-	qnrB1.v2^	NWT R	0 QRDR, 1 PMQR, 1 aac6
CAAM4E	Klebsiella pneumoniae	strong	73	477997	791821	5311367	no	-	ST584	aac(3)-IIa.v1^;aac(6')-Ib-cr.v2;strA.v1^;strB.v1	-	qnrB1.v2^	NWT R	0 QRDR, 1 PMQR, 1 aac6
CAAM4Q	Klebsiella pneumoniae	strong	84	305974	513567	5304657	no	-	ST584	aac(3)-IIa.v1^;aac(6')-Ib-cr.v2;strA.v1^;strB.v1	-	qnrB1.v2^	NWT R	0 QRDR, 1 PMQR, 1 aac6
CAAM52	Klebsiella pneumoniae	strong	84	305972	791390	5306296	no	-	ST584	aac(3)-IIa.v1^;aac(6')-Ib-cr.v2;strA.v1^;strB.v1	-	qnrB1.v2^	NWT R	0 QRDR, 1 PMQR, 1 aac6
CAAM5V	Klebsiella pneumoniae	strong	112	443677	837944	5575689	no	-	ST14	aac(3)-IIa.v1^;aac(6')-Ib-cr.v2;aadA*	-	qnrB1.v2^	NWT R	0 QRDR, 1 PMQR, 1 aac6
CAAM69	Klebsiella pneumoniae	strong	71	464541	767284	5311554	no	-	ST584	aac(3)-IIa.v1^;aac(6')-Ib-cr.v2;strA.v1^;strB.v1	-	qnrB1.v2^	NWT R	0 QRDR, 1 PMQR, 1 aac6
CAAM79	Klebsiella pneumoniae	strong	74	477750	912910	5311816	no	-	ST584	aac(3)-IIa.v1^;aac(6')-Ib-cr.v2;strA.v1^;strB.v1	-	qnrB1.v2^	NWT R	0 QRDR, 1 PMQR, 1 aac6
CAAM7W	Klebsiella pneumoniae	strong	73	464541	791821	5309784	no	-	ST584	aac(3)-IIa.v1^;aac(6')-Ib-cr.v2;strA.v1^;strB.v1	-	qnrB1.v2^	NWT R	0 QRDR, 1 PMQR, 1 aac6
CAAM9F	Klebsiella pneumoniae	strong	106	365285	1239382	5581256	no	-	ST14	aac(3)-IIa.v1^;aac(6')-Ib-cr.v2;aadA*	-	qnrB1.v2^	NWT R	0 QRDR, 1 PMQR, 1 aac6
CAAMB5	Klebsiella pneumoniae	strong	386	152014	302771	5875095	no	-	ST540	aac(3)-IId^;aac(6')-Ib-cr.v2;aadA2^;aph3-Ia.v1^;strA.v1^;strB.v1	-	-	WT S	0 QRDR, 0 PMQR, 1 aac6
CAAMCE	Klebsiella pneumoniae	strong	122	477750	1018543	5434395	no	-	ST584	aac(3)-IIa.v1^;aac(6')-Ib-cr.v2;strA.v1^;strB.v1	-	qnrB1.v2^	NWT R	0 QRDR, 1 PMQR, 1 aac6
CAAMFC	Klebsiella pneumoniae	strong	117	365285	734731	5571438	no	-	ST14	aac(3)-IIa.v1^;aac(6')-Ib-cr.v2;aadA*	-	qnrB1.v2^	NWT R	0 QRDR, 1 PMQR, 1 aac6
CAAMH5	Klebsiella pneumoniae	strong	66	464689	1217056	5313195	no	-	ST584	aac(3)-IIa.v1^;aac(6')-Ib-cr.v2;strA.v1^;strB.v1	-	qnrB1.v2^	NWT R	0 QRDR, 1 PMQR, 1 aac6
CAAMHA	Klebsiella pneumoniae	strong	114	443677	901729	5574975	no	-	ST14	aac(3)-IIa.v1^;aac(6')-Ib-cr.v2;aadA*	-	qnrB1.v2^	NWT R	0 QRDR, 1 PMQR, 1 aac6
CAAMR7	Klebsiella pneumoniae	strong	138	364635	900916	5574048	no	-	ST14	aac(3)-IIa.v1^;aac(6')-Ib-cr.v2;aadA*	-	qnrB1.v2^	NWT R	0 QRDR, 1 PMQR, 1 aac6
CAAMTP	Klebsiella pneumoniae	strong	90	275307	483194	5535697	no	-	ST14	aac(3)-IIa.v1^;aac(6')-Ib-cr.v2;aadA*	-	qnrB1.v2^	NWT R	0 QRDR, 1 PMQR, 1 aac6
CAAMTQ	Klebsiella pneumoniae	strong	152	268721	702695	5563628	no	-	ST14	aac(3)-IIa.v1^;aac(6')-Ib-cr.v2;aadA*	-	qnrB1.v2^	NWT R	0 QRDR, 1 PMQR, 1 aac6
CAAMU6	Klebsiella pneumoniae	strong	132	208559	471323	5601411	no	-	ST25	aac(3)-IIa.v1^;aac(6')-Ib-cr.v2;aph3-Ia.v1^;strA.v1^;strB.v1	-	qnrB1.v2^	NWT R	0 QRDR, 1 PMQR, 1 aac6
CAAMU9	Klebsiella pneumoniae	strong	110	409505	901840	5571849	no	-	ST14	aac(3)-IIa.v1^;aac(6')-Ib-cr.v2	-	qnrB1.v2^	NWT R	0 QRDR, 1 PMQR, 1 aac6
CAAMUT	Klebsiella pneumoniae	strong	96	443677	1860117	5577759	no	-	ST14	aac(3)-IIa.v1^;aac(6')-Ib-cr.v2;aadA*	-	qnrB1.v2^	NWT R	0 QRDR, 1 PMQR, 1 aac6
CAAMVK	Klebsiella pneumoniae	strong	123	365285	1024930	5574481	no	-	ST14	aac(3)-IIa.v1^;aac(6')-Ib-cr.v2;aadA*	-	qnrB1.v2^	NWT R	0 QRDR, 1 PMQR, 1 aac6
CAAMWF	Klebsiella pneumoniae	strong	110	443677	1239382	5576328	no	-	ST14	aac(3)-IIa.v1^;aac(6')-Ib-cr.v2;aadA*	-	qnrB1.v2^	NWT R	0 QRDR, 1 PMQR, 1 aac6
CAAMXR	Klebsiella pneumoniae	strong	107	262241	531010	5637761	no	-	ST39	aac(3)-IIa.v1^;aac(6')-Ib-cr.v2;strA.v1^;strB.v1	-	qnrB1.v2^	NWT R	0 QRDR, 1 PMQR, 1 aac6
CAAN9B	Klebsiella pneumoniae	strong	129	364629	1124663	5569568	no	-	ST14	aac(3)-IIa.v1^;aac(6')-Ib-cr.v2;aadA*	-	qnrB1.v2^	NWT R	0 QRDR, 1 PMQR, 1 aac6
CAANBV	Klebsiella pneumoniae	strong	176	278207	559415	5562714	no	-	ST14	aac(3)-IIa.v1^;aac(6')-Ib-cr.v2;aadA*	-	qnrB1.v2^	NWT R	0 QRDR, 1 PMQR, 1 aac6
CAANDL	Klebsiella pneumoniae	strong	119	443677	1239382	5576306	no	-	ST14	aac(3)-IIa.v1^;aac(6')-Ib-cr.v2;aadA*	-	qnrB1.v2^	NWT R	0 QRDR, 1 PMQR, 1 aac6
CAANFN	Klebsiella pneumoniae	strong	106	443677	1238770	5578525	no	-	ST14	aac(3)-IIa.v1^;aac(6')-Ib-cr.v2;aadA*	-	qnrB1.v2^	NWT R	0 QRDR, 1 PMQR, 1 aac6
CAANFX	Klebsiella pneumoniae	strong	127	364665	901722	5575222	no	-	ST14	aac(3)-IIa.v1^;aac(6')-Ib-cr.v2;aadA*	-	qnrB1.v2^	NWT R	0 QRDR, 1 PMQR, 1 aac6
CAANG5	Klebsiella pneumoniae	strong	158	172832	374708	5598354	no	-	ST39	aac(3)-IIa.v1^;aac(6')-Ib-cr.v2;strA.v1^;strB.v1	-	qnrB1.v2^	NWT R	0 QRDR, 1 PMQR, 1 aac6
CAANH5	Klebsiella pneumoniae	strong	127	437646	901728	5569913	no	-	ST14	aac(3)-IIa.v1^;aac(6')-Ib-cr.v2;aadA*	-	qnrB1.v2^	NWT R	0 QRDR, 1 PMQR, 1 aac6
CAANHN	Klebsiella pneumoniae	strong	78	499024	1185996	5472242	no	-	ST14	aac(3)-IIa.v1^;aac(6')-Ib-cr.v2;strA.v1^;strB.v1	-	qnrB1.v2^	NWT R	0 QRDR, 1 PMQR, 1 aac6
CAANJB	Klebsiella pneumoniae	strong	114	435192	1024930	5576848	no	-	ST14	aac(3)-IIa.v1^;aac(6')-Ib-cr.v2;aadA*	-	qnrB1.v2^	NWT R	0 QRDR, 1 PMQR, 1 aac6
CAANKT	Klebsiella pneumoniae	strong	111	381978	618112	5581809	no	-	ST14	aac(3)-IIa.v1^;aac(6')-Ib-cr.v2;aadA*	-	qnrB1.v2^	NWT R	0 QRDR, 1 PMQR, 1 aac6
CAANMQ	Klebsiella pneumoniae	strong	101	443677	1239382	5580231	no	-	ST14	aac(3)-IIa.v1^;aac(6')-Ib-cr.v2;aadA*	-	qnrB1.v2^	NWT R	0 QRDR, 1 PMQR, 1 aac6
CAANNI	Klebsiella pneumoniae	strong	127	372491	1196804	5577241	no	-	ST14	aac(3)-IIa.v1^;aac(6')-Ib-cr.v2;aadA*	-	qnrB1.v2^	NWT R	0 QRDR, 1 PMQR, 1 aac6
CAANNW	Klebsiella pneumoniae	strong	140	357679	922901	5574820	no	-	ST607	aac(3)-IIa.v1;aac(6')-Ib-cr.v2;aadA16*	-	-	WT S	0 QRDR, 0 PMQR, 1 aac6
CAANR2	Klebsiella pneumoniae	strong	142	411862	838166	5571938	no	-	ST14	aac(3)-IIa.v1^;aac(6')-Ib-cr.v2;aadA*	-	qnrB1.v2^	NWT R	0 QRDR, 1 PMQR, 1 aac6
CAANRE	Klebsiella pneumoniae	strong	131	211641	400864	5595142	no	-	ST39	aac(3)-IIa.v1^;aac(6')-Ib-cr.v2;strA.v1^;strB.v1	-	qnrB1.v2^	NWT R	0 QRDR, 1 PMQR, 1 aac6
CAANS9	Klebsiella pneumoniae	strong	132	412203	1239382	5575627	no	-	ST14	aac(3)-IIa.v1^;aac(6')-Ib-cr.v2;aadA*	-	qnrB1.v2^	NWT R	0 QRDR, 1 PMQR, 1 aac6
CAANSM	Klebsiella pneumoniae	strong	159	411862	781898	5575185	no	-	ST14	aac(3)-IIa.v1^;aac(6')-Ib-cr.v2;aadA*	-	qnrB1.v2^	NWT R	0 QRDR, 1 PMQR, 1 aac6
CAANSX	Klebsiella pneumoniae	strong	84	364736	835187	5577825	no	-	ST14	aac(3)-IIa.v1^;aac(6')-Ib-cr.v2;aadA*	-	qnrB1.v2^	NWT R	0 QRDR, 1 PMQR, 1 aac6
CAANV3	Klebsiella pneumoniae	strong	239	332089	636234	5662859	no	-	ST39	aac(6')-Ib-cr.v2;aadA16*;strA.v1*;strB.v1*?	-	-	WT S	0 QRDR, 0 PMQR, 1 aac6
CAANW5	Klebsiella pneumoniae	strong	189	326661	718441	5416579	no	-	ST37	aac(3)-IIa.v1^;aac(6')-Ib-cr.v2;strA.v1^;strB.v1	-	qnrS1	NWT R	0 QRDR, 1 PMQR, 1 aac6
CAAP2A	Klebsiella pneumoniae	strong	84	259031	922658	5536395	no	-	ST14	aac(3)-IIa.v1^;aac(6')-Ib-cr.v2;aadA*	-	qnrB1.v2^	NWT R	0 QRDR, 1 PMQR, 1 aac6
CAAP3H	Klebsiella pneumoniae	strong	111	319071	1333931	5433977	no	-	ST1207	aac(3)-IId^;aac(6')-Ib-cr.v2;strA.v1*;strB.v1*	-	qnrB1.v1	NWT R	0 QRDR, 1 PMQR, 1 aac6
CAAP6Y	Klebsiella pneumoniae	strong	155	349741	897935	5573913	no	-	ST14	aac(3)-IIa.v1^;aac(6')-Ib-cr.v2;aadA*	-	qnrB1.v2^	NWT R	0 QRDR, 1 PMQR, 1 aac6
CAAP74	Klebsiella pneumoniae	strong	117	443677	1124858	5579207	no	-	ST14	aac(3)-IIa.v1^;aac(6')-Ib-cr.v2;aadA*	-	qnrB1.v2^	NWT R	0 QRDR, 1 PMQR, 1 aac6
CAAP8I	Klebsiella pneumoniae	strong	139	364629	702899	5570707	no	-	ST14	aac(3)-IIa.v1^;aac(6')-Ib-cr.v2;aadA*	-	qnrB1.v2^	NWT R	0 QRDR, 1 PMQR, 1 aac6
CAAPB9	Klebsiella pneumoniae	strong	292	424446	816239	5497335	no	-	ST1427	aac(6')-Ib-cr.v2;strA.v1^;strB.v1	-	qnrB1.v2^	NWT R	0 QRDR, 1 PMQR, 1 aac6
CAAPDY	Klebsiella pneumoniae	strong	109	443677	1239207	5570476	no	-	ST14	aac(3)-IIa.v1^;aac(6')-Ib-cr.v2;aadA*	-	qnrB1.v2^	NWT R	0 QRDR, 1 PMQR, 1 aac6
CAAPHL	Klebsiella pneumoniae	strong	116	435175	1024647	5575871	no	-	ST14	aac(3)-IIa.v1^;aac(6')-Ib-cr.v2;aadA*	-	qnrB1.v2^	NWT R	0 QRDR, 1 PMQR, 1 aac6
CAAPHM	Klebsiella pneumoniae	strong	132	364351	820081	5574124	no	-	ST14	aac(3)-IIa.v1^;aac(6')-Ib-cr.v2;aadA*	-	qnrB1.v2^	NWT R	0 QRDR, 1 PMQR, 1 aac6
CAAPP0	Klebsiella pneumoniae	strong	118	438445	799093	5580676	no	-	ST14	aac(3)-IIa.v1^;aac(6')-Ib-cr.v2;aadA*	-	qnrB1.v2^	NWT R	0 QRDR, 1 PMQR, 1 aac6
CAAPPB	Klebsiella pneumoniae	strong	121	443430	1182553	5567195	no	-	ST14	aac(3)-IIa.v1^;aac(6')-Ib-cr.v2;aadA*	-	qnrB1.v2^	NWT R	0 QRDR, 1 PMQR, 1 aac6
CAAPQK	Klebsiella pneumoniae	strong	177	259751	448004	5557555	no	-	ST14	aac(3)-IIa.v1^;aac(6')-Ib-cr.v2;aadA*	-	qnrB1.v2^	NWT R	0 QRDR, 1 PMQR, 1 aac6
CAAPXY	Klebsiella pneumoniae	strong	109	468987	775817	5402033	no	-	ST48	aac(3)-IIa.v1;aadA2^;aph3-Ia.v1^;strA.v1^;strB.v1	-	-	WT S	0^ QRDR, 0 PMQR, 0 aac6
CAAPYU	Klebsiella pneumoniae	strong	152	192777	508376	5570486	no	-	ST25	aac(3)-IIa.v1^;aac(6')-Ib-cr.v2;strA.v1^;strB.v1	-	-	WT S	0 QRDR, 0 PMQR, 1 aac6
CAAPZ7	Klebsiella pneumoniae	strong	127	365285	1239382	5575476	no	-	ST14	aac(3)-IIa.v1^;aac(6')-Ib-cr.v2;aadA*	-	qnrB1.v2^	NWT R	0 QRDR, 1 PMQR, 1 aac6
CAAQ01	Klebsiella pneumoniae	strong	141	443677	1239332	5574419	no	-	ST14	aac(3)-IIa.v1^;aac(6')-Ib-cr.v2;aadA*	-	qnrB1.v2^	NWT R	0 QRDR, 1 PMQR, 1 aac6
CAAQ14	Klebsiella pneumoniae	strong	116	443677	1239382	5568732	no	-	ST14	aac(6')-Ib-cr.v2;aadA*	-	qnrB1.v2^	NWT R	0 QRDR, 1 PMQR, 1 aac6
CAAQ28	Klebsiella pneumoniae	strong	132	443677	899442	5578261	no	-	ST14	aac(3)-IIa.v1^;aac(6')-Ib-cr.v2;aadA*	-	qnrB1.v2^	NWT R	0 QRDR, 1 PMQR, 1 aac6
CAAQ29	Klebsiella pneumoniae	strong	130	443677	1025075	5575860	no	-	ST14	aac(3)-IIa.v1^;aac(6')-Ib-cr.v2;aadA*	-	qnrB1.v2^	NWT R	0 QRDR, 1 PMQR, 1 aac6
CAAQ3C	Klebsiella pneumoniae	strong	119	393815	923338	5573632	no	-	ST607	aac(3)-IIa.v1;aac(6')-Ib-cr.v2;aadA16*;strB.v1*	-	-	WT S	0 QRDR, 0 PMQR, 1 aac6
CAAQ3T	Klebsiella pneumoniae	strong	151	330433	610498	5582438	no	-	ST607	aac(3)-IIa.v1;aac(6')-Ib-cr.v2;aadA16*	-	qnrB6^	NWT R	0 QRDR, 1 PMQR, 1 aac6
CAAQ4Y	Klebsiella pneumoniae	strong	130	375205	681053	5575617	no	-	ST607	aac(3)-IIa.v1;aac(6')-Ib-cr.v2;aadA16*;strB.v1*	-	-	WT S	0 QRDR, 0 PMQR, 1 aac6
CAAQ83	Klebsiella pneumoniae	strong	140	389184	727427	5536774	no	-	ST22	aac(3)-IIa.v1^;aac(6')-Ib-cr.v2;strA.v1^;strB.v1	-	qnrB1.v2^	NWT R	0 QRDR, 1 PMQR, 1 aac6
CAAQ84	Klebsiella pneumoniae	strong	122	443677	1239536	5576716	no	-	ST14	aac(3)-IIa.v1^;aac(6')-Ib-cr.v2;aadA*	-	qnrB1.v2^	NWT R	0 QRDR, 1 PMQR, 1 aac6
CAAQ8G	Klebsiella pneumoniae	strong	114	459305	728234	5540946	no	-	ST22	aac(3)-IIa.v1^;aac(6')-Ib-cr.v2;strA.v1^;strB.v1	-	qnrB1.v2^	NWT R	0 QRDR, 1 PMQR, 1 aac6
CAAQ92	Klebsiella pneumoniae	strong	152	201111	583517	5558381	no	-	ST14	aac(3)-IIa.v1^;aac(6')-Ib-cr.v2;aadA*	-	qnrB1.v2^	NWT R	0 QRDR, 1 PMQR, 1 aac6
CAAQDF	Klebsiella pneumoniae	strong	136	435175	618103	5574881	no	-	ST14	aac(3)-IIa.v1^;aac(6')-Ib-cr.v2;aadA*	-	qnrB1.v2^	NWT R	0 QRDR, 1 PMQR, 1 aac6
CAAQFI	Klebsiella pneumoniae	strong	75	353671	621758	5273232	no	-	ST1799	strA.v1^;strB.v1	-	-	WT S	0^ QRDR, 0 PMQR, 0 aac6
CAAQJE	Klebsiella pneumoniae	strong	124	364629	837950	5537739	no	-	ST14	aac(3)-IIa.v1^;aac(6')-Ib-cr.v2;aadA*	-	qnrB1.v2^	NWT R	0 QRDR, 1 PMQR, 1 aac6
CAAQJG	Klebsiella pneumoniae	strong	178	288223	658030	5573844	no	-	ST14	aac(3)-IIa.v1^;aac(6')-Ib-cr.v2;aadA*	-	qnrB1.v2^	NWT R	0 QRDR, 1 PMQR, 1 aac6
CAAQLM	Klebsiella pneumoniae	strong	102	348310	902785	5558640	no	-	ST48	aac(3)-IIa.v1^;aac(6')-Ib-cr.v2;aadA2^;strA.v1^;strB.v1	GyrA-83Y	-	NWT R	1 QRDR, 0 PMQR, 1 aac6
CAAQLZ	Klebsiella pneumoniae	strong	237	316028	716161	5605519	no	-	ST372	aadA*	GyrA-87N	-	NWT R	1 QRDR, 0 PMQR, 0 aac6
CAAQNY	Klebsiella pneumoniae	strong	234	340765	716161	5604676	no	-	ST372	aadA*	GyrA-87N	-	NWT R	1 QRDR, 0 PMQR, 0 aac6
CAAQSS	Klebsiella pneumoniae	strong	88	348748	774099	5405293	no	-	ST37	aac(3)-IIa.v1^;aac(6')-Ib-cr.v2;strA.v1^;strB.v1	-	qnrB1.v2^	NWT R	0 QRDR, 1 PMQR, 1 aac6
CAAQXM	Klebsiella pneumoniae	strong	190	149290	312315	5559371	no	-	ST15	aac(3)-IIa.v1;aac(6')-Ib-cr.v2;aadA*	GyrA-83F;GyrA-87A;ParC-80I	qnrB2.v1^	NWT R	>0 QRDR, >0 PMQR, * aac6
CAAR1P	Klebsiella pneumoniae	strong	167	178880	506034	5411374	no	-	ST307	aac(3)-IIa.v1^;aac(6')-Ib-cr.v2;strA.v1^;strB.v1	GyrA-83I;ParC-80I	qnrB1.v2^	NWT R	>0 QRDR, >0 PMQR, * aac6
CAAR63	Klebsiella pneumoniae	strong	105	343482	841630	5347973	no	-	ST1263	-	-	-	WT S	0^ QRDR, 0 PMQR, 0 aac6
CAAR8Q	Klebsiella pneumoniae	strong	110	468841	791671	5440687	no	-	ST323	aac(3)-IIa.v1^;aac(6')-Ib-cr.v2;strA.v1^;strB.v1	-	qnrB1.v2^	NWT R	0 QRDR, 1 PMQR, 1 aac6
CAARIA	Klebsiella pneumoniae	strong	83	342225	1169746	5532551	no	-	ST307	aac(3)-IIa.v1^;strA.v1^;strB.v1	GyrA-83I;ParC-80I	qnrB1.v2^	NWT R	>0 QRDR, >0 PMQR, * aac6
CAARJ1	Klebsiella pneumoniae	strong	89	331931	837108	5430005	no	-	ST307	aac(3)-IIa.v1^;aac(6')-Ib-cr.v2;strA.v1^;strB.v1	GyrA-83I;ParC-80I	qnrB1.v2^	NWT R	>0 QRDR, >0 PMQR, * aac6
CAARMN	Klebsiella pneumoniae	strong	80	342852	1169570	5432817	no	-	ST307	aac(3)-IIa.v1^;aac(6')-Ib-cr.v2;strA.v1^;strB.v1	GyrA-83I;ParC-80I	qnrB1.v2^	NWT R	>0 QRDR, >0 PMQR, * aac6
CAARQ1	Klebsiella pneumoniae	strong	91	342288	1169503	5530346	no	-	ST307	aac(3)-IIa.v1^;strA.v1^;strB.v1	GyrA-83I;ParC-80I	qnrB1.v2^	NWT R	>0 QRDR, >0 PMQR, * aac6
CAARR3	Klebsiella pneumoniae	strong	84	377692	1169745	5433136	no	-	ST307	aac(3)-IIa.v1^;aac(6')-Ib-cr.v2;strA.v1^;strB.v1	GyrA-83I;ParC-80I	qnrB1.v2^	NWT R	>0 QRDR, >0 PMQR, * aac6
CAARRM	Klebsiella pneumoniae	strong	76	377692	1169746	5532614	no	-	ST307	aac(3)-IIa.v1^;strA.v1^;strB.v1	GyrA-83I;ParC-80I	qnrB1.v2^	NWT R	>0 QRDR, >0 PMQR, * aac6
CAARU6	Klebsiella pneumoniae	strong	101	315021	608440	5403354	no	-	ST48	aac(3)-IIa.v1;aadA2^;aph3-Ia.v1^;strA.v1^;strB.v1	-	-	WT S	0^ QRDR, 0 PMQR, 0 aac6
CAAS0Y	Klebsiella pneumoniae	strong	112	322419	478980	5478038	no	-	ST4083	aac(3)-IId^;aac(6')-Ib-cr.v2;aph3-Ia.v1^;strA.v1^;strB.v1	-	-	WT S	0 QRDR, 0 PMQR, 1 aac6
CAAS1M	Klebsiella pneumoniae	strong	260	171293	524117	5679189	no	-	ST3132	aac(3)-IIa.v1;aac(6')-Ib-cr.v2;aadA^;strB.v1	-	qnrS1	NWT R	0 QRDR, 1 PMQR, 1 aac6
CAAS6Q	Klebsiella pneumoniae	strong	89	298536	573559	5560238	no	-	ST307	aac(3)-IIa.v1^;aac(6')-Ib-cr.v2;strA.v1^;strB.v1	GyrA-83I;ParC-80I	qnrB1.v2^	NWT R	>0 QRDR, >0 PMQR, * aac6
CAAS99	Klebsiella pneumoniae	strong	103	377692	592909	5531065	no	-	ST307	aac(3)-IIa.v1^;strA.v1^;strB.v1	GyrA-83I;ParC-80I	qnrB1.v2^	NWT R	>0 QRDR, >0 PMQR, * aac6
CAASJY	Klebsiella pneumoniae	strong	81	377692	1169746	5532784	no	-	ST307	aac(3)-IIa.v1^;strA.v1^;strB.v1	GyrA-83I;ParC-80I	qnrB1.v2^	NWT R	>0 QRDR, >0 PMQR, * aac6
CAASKF	Klebsiella pneumoniae	strong	73	424115	1169950	5533617	no	-	ST307	aac(3)-IIa.v1^;strA.v1^;strB.v1	GyrA-83I;ParC-80I	qnrB1.v2^	NWT R	>0 QRDR, >0 PMQR, * aac6
CAAST8	Klebsiella pneumoniae	strong	94	769588	1386914	5492204	no	-	ST394	aac(3)-IIa.v1^	-	qnrS1	NWT R	0 QRDR, 1^ PMQR, 0 aac6
CAASTR	Klebsiella pneumoniae	strong	84	468987	740882	5405183	no	-	ST48	aac(3)-IIa.v1;aadA2^;aph3-Ia.v1^;strA.v1^;strB.v1	-	-	WT S	0^ QRDR, 0 PMQR, 0 aac6
CAASU2	Klebsiella pneumoniae	strong	76	388634	776316	5250610	no	-	ST1015-2LV	-	-	-	WT S	0^ QRDR, 0 PMQR, 0 aac6
CAASUI	Klebsiella pneumoniae	strong	164	206176	533099	5471697	no	-	ST54	aac(3)-IId^	-	-	WT S	0^ QRDR, 0 PMQR, 0 aac6
CAASWJ	Klebsiella pneumoniae	strong	119	468987	775813	5396575	no	-	ST48	aac(3)-IIa.v1;aadA2^;aph3-Ia.v1^;strA.v1^;strB.v1	-	-	WT S	0^ QRDR, 0 PMQR, 0 aac6
CAASX8	Klebsiella pneumoniae	strong	127	359397	1077968	5579382	no	-	ST17	aac(3)-IIa.v1;aac(6')-Ib-cr.v2;aadA16*;strA.v1*;strB.v1	-	-	WT S	0 QRDR, 0 PMQR, 1 aac6
CAASXM	Klebsiella pneumoniae	strong	107	315021	606921	5402397	no	-	ST48	aac(3)-IIa.v1;aadA2^;aph3-Ia.v1^;strA.v1^;strB.v1	-	-	WT S	0^ QRDR, 0 PMQR, 0 aac6
CAASXS	Klebsiella pneumoniae	strong	91	486136	1079021	5368681	no	-	ST3139	-	-	-	WT S	0^ QRDR, 0 PMQR, 0 aac6
CAAT05	Klebsiella pneumoniae	strong	205	243277	655365	5561555	no	-	ST110	-	-	-	WT S	0^ QRDR, 0 PMQR, 0 aac6
CAAT12	Klebsiella pneumoniae	strong	88	342213	1169446	5404249	no	-	ST307	aac(3)-IIa.v1^;strA.v1^;strB.v1	GyrA-83I;ParC-80I	qnrB1.v2^	NWT R	>0 QRDR, >0 PMQR, * aac6
CAAT4E	Klebsiella pneumoniae	strong	119	377422	942777	5547556	no	-	ST607	aac(3)-IIa.v1;aac(6')-Ib-cr.v2;aadA16*	-	-	WT S	0 QRDR, 0 PMQR, 1 aac6
CAAT57	Klebsiella pneumoniae	strong	119	427436	1136178	5585346	no	-	ST17	aac(3)-IIa.v1;aac(6')-Ib-cr.v2;aadA16*;strA.v1*;strB.v1	-	qnrB6^	NWT R	0 QRDR, 1 PMQR, 1 aac6
CAAT5U	Klebsiella pneumoniae	strong	76	349750	1141862	5528571	no	-	ST14	aac(3)-IId^	-	-	WT S	0^ QRDR, 0 PMQR, 0 aac6
CAAT7B	Klebsiella pneumoniae	strong	95	355337	945986	5401330	no	-	ST48	aac(3)-IIa.v1;aadA2^;aph3-Ia.v1^;strA.v1^;strB.v1	-	-	WT S	0^ QRDR, 0 PMQR, 0 aac6
CAATHC	Klebsiella pneumoniae	strong	291	274456	660352	5655866	no	-	ST29	aac(6')-Ib-cr.v2;strA.v1^;strB.v1^	-	-	WT S	0 QRDR, 0 PMQR, 1 aac6
CAATHE	Klebsiella pneumoniae	strong	173	326374	608446	5841997	no	-	ST39	aac(3)-IIa.v1^;aac(6')-Ib-cr.v2;strA.v1^;strB.v1	-	-	WT S	0 QRDR, 0 PMQR, 1 aac6
CAATK9	Klebsiella pneumoniae	strong	296	188946	451047	5579220	no	-	ST1799	strA.v1^;strB.v1	-	-	WT S	0^ QRDR, 0 PMQR, 0 aac6
CAATLH	Klebsiella pneumoniae	strong	112	439554	794260	5462177	no	-	ST3559	aac(3)-IIa.v1^;aac(6')-Ib-cr.v2;strA.v1^;strB.v1	-	qnrB1.v2^	NWT R	0 QRDR, 1 PMQR, 1 aac6
CAATX2	Klebsiella pneumoniae	strong	123	179071	548221	5416244	no	-	ST45	strA.v1*;strB.v1	-	-	WT S	0^ QRDR, 0 PMQR, 0 aac6
CAATXE	Klebsiella pneumoniae	strong	132	319425	619932	5585952	no	-	ST607	aac(3)-IIa.v1;aac(6')-Ib-cr.v2;aadA16*	-	-	WT S	0 QRDR, 0 PMQR, 1 aac6
CAAU34	Klebsiella pneumoniae	strong	134	301657	942807	5583572	no	-	ST607	aac(3)-IIa.v1;aac(6')-Ib-cr.v2;aadA16*;strB.v1	-	-	WT S	0 QRDR, 0 PMQR, 1 aac6
CAAU3R	Klebsiella pneumoniae	strong	329	349750	619709	5779905	no	-	ST14	aac(6')-Ib-cr.v2;strA.v1^;strB.v1	-	qnrB1.v2^	NWT R	0 QRDR, 1 PMQR, 1 aac6
CAAU4U	Klebsiella pneumoniae	strong	109	341945	676265	5419108	no	-	ST45	strA.v1*;strB.v1	-	-	WT S	0^ QRDR, 0 PMQR, 0 aac6
CAAU9F	Klebsiella pneumoniae	strong	140	262449	853384	5531077	no	-	ST15	aac(3)-IIa.v1;aac(6')-Ib-cr.v2;aadA^;strA.v1*;strB.v1*	GyrA-83F;GyrA-87A;ParC-80I	qnrB2.v1^	NWT R	>0 QRDR, >0 PMQR, * aac6
CAAUAD	Klebsiella pneumoniae	strong	127	338009	530893	5610474	no	-	ST307	aac(3)-IIa.v1;aac(6')-Ib-cr.v2;aadA16*	GyrA-83I;ParC-80I	-	NWT R	>1 QRDR, 0 PMQR, * aac6
CAAUCT	Klebsiella pneumoniae	strong	228	224966	475289	5596329	no	-	ST39	aac(3)-IIa.v1	-	qnrB6^	NWT R	0 QRDR, 1^ PMQR, 0 aac6
CAAUDN	Klebsiella pneumoniae	strong	223	226805	475397	5594963	no	-	ST39	aac(3)-IIa.v1	-	qnrB6^	NWT R	0 QRDR, 1^ PMQR, 0 aac6
CAAUE8	Klebsiella pneumoniae	strong	205	225462	475777	5598827	no	-	ST39	aac(3)-IIa.v1	-	qnrB6^	NWT R	0 QRDR, 1^ PMQR, 0 aac6
CAAUIV	Klebsiella pneumoniae	strong	168	208109	584966	5528052	no	-	ST15	aac(3)-IIa.v1;aac(6')-Ib-cr.v2;aadA^;strA.v1*;strB.v1*	GyrA-83F;GyrA-87A;ParC-80I	qnrB2.v1^	NWT R	>0 QRDR, >0 PMQR, * aac6
CAAULZ	Klebsiella pneumoniae	strong	104	261654	498364	5426798	no	-	ST45	strA.v1*;strB.v1	-	-	WT S	0^ QRDR, 0 PMQR, 0 aac6
CAAUM3	Klebsiella pneumoniae	strong	77	349958	792595	5261517	no	-	ST1049	-	-	-	WT S	0^ QRDR, 0 PMQR, 0 aac6
CAAUQ3	Klebsiella pneumoniae	strong	81	267058	582472	5344491	no	-	ST1526-2LV	-	-	-	WT S	0^ QRDR, 0 PMQR, 0 aac6
CAAUQW	Klebsiella pneumoniae	strong	164	303242	921410	5918896	no	-	ST14	aac(3)-IIa.v1^;aac(6')-Ib-cr.v2;aadA*;strA.v1^;strB.v1	-	qnrB1.v2^	NWT R	0 QRDR, 1 PMQR, 1 aac6
CAAVJL	Klebsiella pneumoniae	strong	95	341970	797043	5390411	no	-	ST45	strA.v1*;strB.v1	-	-	WT S	0^ QRDR, 0 PMQR, 0 aac6
CAAVLL	Klebsiella pneumoniae	strong	102	245176	548221	5424094	no	-	ST45	strA.v1*;strB.v1	-	-	WT S	0^ QRDR, 0 PMQR, 0 aac6
CAAVNN	Klebsiella pneumoniae	strong	124	471841	942804	5585407	no	-	ST607	aac(3)-IIa.v1;aac(6')-Ib-cr.v2;aadA16*	-	-	WT S	0 QRDR, 0 PMQR, 1 aac6
CAAVPF	Klebsiella pneumoniae	strong	94	436782	1018395	5423855	no	-	ST45	strA.v1*;strB.v1	-	-	WT S	0^ QRDR, 0 PMQR, 0 aac6
CAAVQ4	Klebsiella pneumoniae	strong	95	341974	1086651	5428220	no	-	ST45	strA.v1*;strB.v1	-	-	WT S	0^ QRDR, 0 PMQR, 0 aac6
CAAVU4	Klebsiella pneumoniae	strong	124	345660	1056822	5586733	no	-	ST607	aac(3)-IIa.v1;aac(6')-Ib-cr.v2;aadA16*	-	-	WT S	0 QRDR, 0 PMQR, 1 aac6
CAAVUC	Klebsiella pneumoniae	strong	157	225175	585768	5531415	no	-	ST15	aac(3)-IIa.v1;aac(6')-Ib-cr.v2;aadA^;strA.v1*;strB.v1*	GyrA-83F;GyrA-87A;ParC-80I	qnrB2.v1^	NWT R	>0 QRDR, >0 PMQR, * aac6
CAAVWB	Klebsiella pneumoniae	strong	117	229921	482833	5423858	no	-	ST45	strA.v1*;strB.v1	-	-	WT S	0^ QRDR, 0 PMQR, 0 aac6
CAAVXP	Klebsiella pneumoniae	strong	148	257471	853606	5520904	no	-	ST15	aac(3)-IIa.v1;aac(6')-Ib-cr.v2;aadA^;strA.v1*;strB.v1*	GyrA-83F;GyrA-87A;ParC-80I	qnrB2.v1^	NWT R	>0 QRDR, >0 PMQR, * aac6
CAAVXU	Klebsiella pneumoniae	strong	254	136834	412981	5666142	no	-	ST3132	aac(3)-IIa.v1;aac(6')-Ib-cr.v2;aadA^	-	qnrS1	NWT R	0 QRDR, 1 PMQR, 1 aac6
CAAVZK	Klebsiella pneumoniae	strong	92	283555	1018617	5427598	no	-	ST45	strA.v1*;strB.v1	-	-	WT S	0^ QRDR, 0 PMQR, 0 aac6
CAAW03	Klebsiella pneumoniae	strong	191	140226	347178	5506398	no	-	ST15	aac(3)-IIa.v1;aac(6')-Ib-cr.v2;aadA^;strA.v1*;strB.v1*	GyrA-83F;GyrA-87A;ParC-80I	qnrB2.v1^	NWT R	>0 QRDR, >0 PMQR, * aac6
CAAW0J	Klebsiella pneumoniae	strong	148	328656	918691	5529815	no	-	ST15	aac(3)-IIa.v1;aac(6')-Ib-cr.v2;aadA^;strA.v1*;strB.v1*	GyrA-83F;GyrA-87A;ParC-80I	qnrB2.v1^	NWT R	>0 QRDR, >0 PMQR, * aac6
CAAW2H	Klebsiella pneumoniae	strong	115	255375	453550	5423269	no	-	ST45	strA.v1*;strB.v1	-	-	WT S	0^ QRDR, 0 PMQR, 0 aac6
CAAW79	Klebsiella pneumoniae	strong	90	357519	1087059	5427163	no	-	ST45	strA.v1*;strB.v1	-	-	WT S	0^ QRDR, 0 PMQR, 0 aac6
CAAWBC	Klebsiella pneumoniae	strong	142	257471	853606	5531531	no	-	ST15	aac(3)-IIa.v1;aac(6')-Ib-cr.v2;aadA^;strA.v1*;strB.v1*	GyrA-83F;GyrA-87A;ParC-80I	qnrB2.v1^	NWT R	>0 QRDR, >0 PMQR, * aac6
CAAWD3	Klebsiella pneumoniae	strong	147	274249	853606	5526952	no	-	ST15	aac(3)-IIa.v1;aac(6')-Ib-cr.v2;aadA^;strA.v1*;strB.v1*	GyrA-83F;GyrA-87A;ParC-80I	qnrB2.v1^	NWT R	>0 QRDR, >0 PMQR, * aac6
CAAWDU	Klebsiella pneumoniae	strong	142	262449	853384	5526359	no	-	ST15	aac(3)-IIa.v1;aac(6')-Ib-cr.v2;aadA^;strA.v1*;strB.v1*	GyrA-83F;GyrA-87A;ParC-80I	qnrB2.v1^	NWT R	>0 QRDR, >0 PMQR, * aac6
CAAWE6	Klebsiella pneumoniae	strong	159	200967	687530	5523199	no	-	ST15	aac(3)-IIa.v1;aac(6')-Ib-cr.v2;aadA^;strA.v1*;strB.v1*	GyrA-83F;GyrA-87A;ParC-80I	qnrB2.v1^	NWT R	>0 QRDR, >0 PMQR, * aac6
CAAWFQ	Klebsiella pneumoniae	strong	93	357519	1018617	5428627	no	-	ST45	strA.v1*;strB.v1	-	-	WT S	0^ QRDR, 0 PMQR, 0 aac6
CAAWFR	Klebsiella pneumoniae	strong	151	251627	853606	5525222	no	-	ST15	aac(3)-IIa.v1;aac(6')-Ib-cr.v2;aadA^;strA.v1*;strB.v1*	GyrA-83F;GyrA-87A;ParC-80I	qnrB2.v1^	NWT R	>0 QRDR, >0 PMQR, * aac6
CAAWLS	Klebsiella pneumoniae	strong	91	357920	758302	5365354	no	-	ST101	-	-	-	WT S	0^ QRDR, 0 PMQR, 0 aac6
CAAWP8	Klebsiella pneumoniae	strong	150	328708	893906	5526094	no	-	ST15	aac(3)-IIa.v1;aac(6')-Ib-cr.v2;aadA^;strA.v1*;strB.v1*	GyrA-83F;GyrA-87A;ParC-80I	qnrB2.v1^	NWT R	>0 QRDR, >0 PMQR, * aac6
CAAWP9	Klebsiella pneumoniae	strong	151	225175	585990	5524757	no	-	ST15	aac(3)-IIa.v1;aac(6')-Ib-cr.v2;aadA^;strA.v1*;strB.v1*	GyrA-83F;GyrA-87A;ParC-80I	qnrB2.v1^	NWT R	>0 QRDR, >0 PMQR, * aac6
CAAWPV	Klebsiella pneumoniae	strong	147	225175	585768	5524700	no	-	ST15	aac(3)-IIa.v1;aac(6')-Ib-cr.v2;aadA^;strA.v1*;strB.v1*	GyrA-83F;GyrA-87A;ParC-80I	qnrB2.v1^	NWT R	>0 QRDR, >0 PMQR, * aac6
CAAWPY	Klebsiella pneumoniae	strong	155	221935	585990	5525623	no	-	ST15	aac(3)-IIa.v1;aac(6')-Ib-cr.v2;aadA^;strA.v1*;strB.v1*	GyrA-83F;GyrA-87A;ParC-80I	qnrB2.v1^	NWT R	>0 QRDR, >0 PMQR, * aac6
CAAWR2	Klebsiella pneumoniae	strong	180	133566	346880	5509153	no	-	ST15	aac(3)-IIa.v1;aac(6')-Ib-cr.v2;aadA^;strA.v1*;strB.v1*	GyrA-83F;GyrA-87A;ParC-80I	qnrB2.v1^	NWT R	>0 QRDR, >0 PMQR, * aac6
CAAWS7	Klebsiella pneumoniae	strong	179	172950	465764	5511580	no	-	ST15	aac(3)-IIa.v1;aac(6')-Ib-cr.v2;aadA^;strA.v1*;strB.v1*	GyrA-83F;GyrA-87A;ParC-80I	qnrB2.v1^	NWT R	>0 QRDR, >0 PMQR, * aac6
CAAWSC	Klebsiella pneumoniae	strong	135	262449	853606	5528208	no	-	ST15	aac(3)-IIa.v1;aac(6')-Ib-cr.v2;aadA^;strA.v1*;strB.v1*	GyrA-83F;GyrA-87A;ParC-80I	qnrB2.v1^	NWT R	>0 QRDR, >0 PMQR, * aac6
CAAWSH	Klebsiella pneumoniae	strong	162	262449	687729	5518739	no	-	ST15	aac(3)-IIa.v1;aac(6')-Ib-cr.v2;aadA^	GyrA-83F;GyrA-87A;ParC-80I	qnrB2.v1^	NWT R	>0 QRDR, >0 PMQR, * aac6
CAAWSI	Klebsiella pneumoniae	strong	90	436782	1018617	5427667	no	-	ST45	strA.v1*;strB.v1	-	-	WT S	0^ QRDR, 0 PMQR, 0 aac6
CAAWSV	Klebsiella pneumoniae	strong	139	262449	853606	5699104	no	-	ST15	aac(3)-IIa.v1^;strA.v1^;strB.v1	GyrA-83F;GyrA-87A;ParC-80I	qnrB1.v2^	NWT R	>0 QRDR, >0 PMQR, * aac6
CAAWSY	Klebsiella pneumoniae	strong	156	262449	473629	5526008	no	-	ST15	aac(3)-IIa.v1;aac(6')-Ib-cr.v2;aadA^;strA.v1*;strB.v1*	GyrA-83F;GyrA-87A;ParC-80I	qnrB2.v1^	NWT R	>0 QRDR, >0 PMQR, * aac6
CAAWT3	Klebsiella pneumoniae	strong	154	298412	853606	5524487	no	-	ST15	aac(3)-IIa.v1;aac(6')-Ib-cr.v2;aadA^;strA.v1*;strB.v1*	GyrA-83F;GyrA-87A;ParC-80I	qnrB2.v1^	NWT R	>0 QRDR, >0 PMQR, * aac6
CAAWV8	Klebsiella pneumoniae	strong	158	200504	565965	5518609	no	-	ST15	aac(3)-IIa.v1;aac(6')-Ib-cr.v2;aadA^;strA.v1*;strB.v1*	GyrA-83F;GyrA-87A;ParC-80I	qnrB2.v1^	NWT R	>0 QRDR, >0 PMQR, * aac6
CAAWXQ	Klebsiella pneumoniae	strong	171	377692	1361925	5784378	no	-	ST307	aac(3)-IIa.v1^;aadA^;strB.v1	GyrA-83I;ParC-80I	qnrB1.v2^	NWT R	>0 QRDR, >0 PMQR, * aac6
CAAWYG	Klebsiella pneumoniae	strong	88	402809	1572638	5544211	no	-	ST25	aac(6')-Ib-cr.v2;strA.v1^;strB.v1	-	-	WT S	0 QRDR, 0 PMQR, 1 aac6
CAAXDF	Klebsiella pneumoniae	strong	160	225175	585629	5528300	no	-	ST15	aac(3)-IIa.v1;aac(6')-Ib-cr.v2;aadA^;strA.v1*;strB.v1*	GyrA-83F;GyrA-87A;ParC-80I	qnrB2.v1^	NWT R	>0 QRDR, >0 PMQR, * aac6
CAAXDG	Klebsiella pneumoniae	strong	171	353978	729365	5580414	no	-	ST29	aac(3)-IIa.v1^;aac(6')-Ib-cr.v2;strA.v1^;strB.v1^	-	-	WT S	0 QRDR, 0 PMQR, 1 aac6
CAAXDS	Klebsiella pneumoniae	strong	123	371424	740955	5556169	no	-	ST874	aac(3)-IIa.v1;strA.v1*;strB.v1*	GyrA-83Y;GyrA-87A;ParC-80I	-	NWT R	>1 QRDR, 0 PMQR, * aac6
CAAXI9	Klebsiella pneumoniae	strong	180	199481	466239	5515571	no	-	ST15	aac(3)-IIa.v1;aac(6')-Ib-cr.v2;aadA^;strA.v1*;strB.v1*	GyrA-83F;GyrA-87A;ParC-80I	qnrB2.v1^	NWT R	>0 QRDR, >0 PMQR, * aac6
CAAXKA	Klebsiella pneumoniae	strong	113	302202	941559	5610031	no	-	ST1296	aac(3)-IIa.v1;aac(6')-Ib-cr.v2;aadA1.v1^;aadA16*;aph3-Ia.v1^;strA.v1^;strB.v1	-	qnrB6^	NWT R	0 QRDR, 1 PMQR, 1 aac6
CAAXKB	Klebsiella pneumoniae	strong	118	302202	938291	5610554	no	-	ST1296	aac(3)-IIa.v1;aac(6')-Ib-cr.v2;aadA1.v1^;aadA16*;aph3-Ia.v1^;strA.v1^;strB.v1	-	qnrB6^	NWT R	0 QRDR, 1 PMQR, 1 aac6
CAAXLQ	Klebsiella pneumoniae	strong	124	262449	853606	5675723	no	-	ST15	aac(3)-IIa.v1^;strA.v1^;strB.v1	GyrA-83F;GyrA-87A;ParC-80I	qnrB1.v2^	NWT R	>0 QRDR, >0 PMQR, * aac6
CAAXMX	Klebsiella pneumoniae	strong	151	244916	660363	5736487	no	-	ST29	aac(3)-IIa.v1^;aac(6')-Ib-cr.v2;aadA^;strA.v1^;strB.v1^	-	-	WT S	0 QRDR, 0 PMQR, 1 aac6
CAAXT4	Klebsiella pneumoniae	strong	146	262449	853384	5527725	no	-	ST15	aac(3)-IIa.v1;aac(6')-Ib-cr.v2;aadA^;strA.v1*;strB.v1*	GyrA-83F;GyrA-87A;ParC-80I	qnrB2.v1^	NWT R	>0 QRDR, >0 PMQR, * aac6
CAAY53	Klebsiella pneumoniae	strong	94	372626	757551	5334743	no	-	ST101	aac(3)-IId^	-	-	WT S	0^ QRDR, 0 PMQR, 0 aac6
CAAY8U	Klebsiella pneumoniae	strong	99	419734	907715	5495653	no	-	ST48	aac(3)-IIa.v1^;aac(6')-Ib-cr.v2;aadA2^;strA.v1^;strB.v1	GyrA-83Y	-	NWT R	1 QRDR, 0 PMQR, 1 aac6
CAAYA3	Klebsiella pneumoniae	strong	239	120331	524117	5674713	no	-	ST3132	aac(3)-IIa.v1;aac(6')-Ib-cr.v2;aadA^	-	qnrS1	NWT R	0 QRDR, 1 PMQR, 1 aac6
CAAYCW	Klebsiella pneumoniae	strong	160	376196	729365	5589655	no	-	ST29	aac(3)-IIa.v1^;aac(6')-Ib-cr.v2;strA.v1^;strB.v1^	-	-	WT S	0 QRDR, 0 PMQR, 1 aac6
CAAYDC	Klebsiella pneumoniae	strong	165	499248	886876	5567721	no	-	ST14	aac(3)-IIa.v1^;strA.v1^;strB.v1	-	qnrB1.v2^	NWT I	0 QRDR, qnrB1, 0 aac6
CAAYDF	Klebsiella pneumoniae	strong	103	340346	1163175	5533994	no	-	ST147	aac(6')-Ib-cr.v2;strB.v1	GyrA-83I;ParC-80I	qnrS1	NWT R	>0 QRDR, >0 PMQR, * aac6
CAAYEH	Klebsiella pneumoniae	strong	56	389142	1526239	5239632	no	-	ST2632	aadA5	-	-	WT S	0^ QRDR, 0 PMQR, 0 aac6
CAAYET	Klebsiella pneumoniae	strong	144	287475	433178	5645212	no	-	ST25	aac(3)-IIa.v1^;aac(6')-Ib-cr.v2;aadA*;aph3-Ia.v1^;strA.v1;strB.v1	-	qnrS1	NWT R	0 QRDR, 1 PMQR, 1 aac6
CAAYEV	Klebsiella pneumoniae	strong	72	1248229	1508672	5363859	no	-	ST584	aac(3)-IId^	-	-	WT S	0^ QRDR, 0 PMQR, 0 aac6
CAAYG6	Klebsiella pneumoniae	strong	121	505975	1006244	5608760	no	-	ST1296	aac(3)-IIa.v1;aadA1.v1^;aph3-Ia.v1^;strA.v1^;strB.v1	-	qnrB6^	NWT R	0 QRDR, 1^ PMQR, 0 aac6
CAAYIU	Klebsiella pneumoniae	strong	185	296065	763509	5329430	no	-	ST463-1LV	-	-	-	WT S	0^ QRDR, 0 PMQR, 0 aac6
CAAYL3	Klebsiella pneumoniae	strong	115	302202	938291	5602260	no	-	ST1296	aac(3)-IIa.v1;aadA1.v1^;aph3-Ia.v1^;strA.v1^;strB.v1	-	-	WT S	0^ QRDR, 0 PMQR, 0 aac6
CAAYMG	Klebsiella pneumoniae	strong	162	253399	729365	5586466	no	-	ST29	aac(3)-IIa.v1^;aac(6')-Ib-cr.v2;strA.v1^;strB.v1^	-	-	WT S	0 QRDR, 0 PMQR, 1 aac6
CAAYMP	Klebsiella pneumoniae	strong	168	349753	728999	5584214	no	-	ST29	aac(3)-IIa.v1^;aac(6')-Ib-cr.v2;strA.v1^;strB.v1^	-	-	WT S	0 QRDR, 0 PMQR, 1 aac6
CAAYMZ	Klebsiella pneumoniae	strong	74	407786	764944	5486342	no	-	ST391	aac(3)-IIa.v1^;strA.v1^;strB.v1	-	qnrB1.v2^	NWT I	0 QRDR, qnrB1, 0 aac6
CAAYV5	Klebsiella pneumoniae	strong	186	367739	1270948	5708157	no	-	ST45	aac(3)-IId^;strA.v1^;strB.v1	-	-	WT S	0^ QRDR, 0 PMQR, 0 aac6
CAAZ0Y	Klebsiella pneumoniae	strong	160	376196	729143	5588672	no	-	ST29	aac(3)-IIa.v1^;aac(6')-Ib-cr.v2;strA.v1^;strB.v1^	-	-	WT S	0 QRDR, 0 PMQR, 1 aac6
CAAZ1B	Klebsiella pneumoniae	strong	191	216494	404934	5574530	no	-	ST29	aac(3)-IIa.v1^;aac(6')-Ib-cr.v2;strA.v1^;strB.v1^	-	-	WT S	0 QRDR, 0 PMQR, 1 aac6
CAAZ26	Klebsiella pneumoniae	strong	161	352070	729365	5588482	no	-	ST29	aac(3)-IIa.v1^;aac(6')-Ib-cr.v2;strA.v1^;strB.v1^	-	-	WT S	0 QRDR, 0 PMQR, 1 aac6
CAAZ31	Klebsiella pneumoniae	strong	168	280665	729221	5581666	no	-	ST29	aac(3)-IIa.v1^;aac(6')-Ib-cr.v2;strA.v1^;strB.v1^	-	-	WT S	0 QRDR, 0 PMQR, 1 aac6
CAAZBX	Klebsiella pneumoniae	strong	113	506027	1006244	5609644	no	-	ST1296	aac(3)-IIa.v1;aadA1.v1^;aph3-Ia.v1^;strA.v1^;strB.v1	-	qnrB6^	NWT R	0 QRDR, 1^ PMQR, 0 aac6
CAAZBY	Klebsiella pneumoniae	strong	104	454274	1253425	5330404	no	-	ST17	aadA^	-	-	WT S	0^ QRDR, 0 PMQR, 0 aac6
CEE118	Klebsiella pneumoniae	strong	87	356086	759214	5625500	no	-	ST86	aac(3)-IId^	-	-	WT S	0^ QRDR, 0 PMQR, 0 aac6
CGN2NC	Klebsiella pneumoniae	strong	82	404746	1083656	5234132	no	-	ST1779	aac(3)-IId^;strA.v1*;strB.v1*	-	-	WT S	0^ QRDR, 0 PMQR, 0 aac6
CGV1CS	Klebsiella pneumoniae	strong	106	487952	1038711	5438366	no	-	ST323	aac(3)-IIa.v1^;aac(6')-Ib-cr.v2;strA.v1^;strB.v1	-	qnrB1.v2^	NWT R	0 QRDR, 1 PMQR, 1 aac6
CGV1DB	Klebsiella pneumoniae	strong	130	320270	561805	5433300	no	-	ST323	aac(3)-IIa.v1^;aac(6')-Ib-cr.v2;strA.v1^;strB.v1	-	qnrB1.v2^	NWT R	0 QRDR, 1 PMQR, 1 aac6
CHF101	Klebsiella pneumoniae	strong	93	344436	592911	5399818	no	-	ST307	aac(3)-IIa.v1^;aac(6')-Ib-cr.v2;strA.v1^;strB.v1^	GyrA-83I;ParC-80I	qnrB1.v2^	NWT R	>0 QRDR, >0 PMQR, * aac6
CHF104	Klebsiella pneumoniae	strong	146	345671	852794	5498518	no	-	ST15	aac(3)-IIa.v1;aac(6')-Ib-cr.v2;aadA^;strA.v1*;strB.v1*	GyrA-83F;GyrA-87A;ParC-80I	qnrB2.v1^	NWT R	>0 QRDR, >0 PMQR, * aac6
CHF10A	Klebsiella pneumoniae	strong	60	473301	980327	5049908	no	-	ST200	-	-	-	WT S	0^ QRDR, 0 PMQR, 0 aac6
CHF10B	Klebsiella pneumoniae	strong	150	325842	834217	5519058	no	-	ST15	aac(3)-IIa.v1;aac(6')-Ib-cr.v2;aadA^;strA.v1*;strB.v1*	GyrA-83F;GyrA-87A;ParC-80I	qnrB2.v1^	NWT R	>0 QRDR, >0 PMQR, * aac6
CHF10M	Klebsiella pneumoniae	strong	107	484581	809470	5407889	no	-	ST13	aac(3)-IIa.v1;aac(6')-Ib-cr.v2;aadA16*;strA.v1*;strB.v1*	-	-	WT S	0 QRDR, 0 PMQR, 1 aac6
CHF10P	Klebsiella pneumoniae	strong	145	325074	635811	5607412	no	-	ST1296	aac(3)-IIa.v1;aac(6')-Ib-cr.v2;aadA1.v1^;aadA16*;aph3-Ia.v1^;strA.v1^;strB.v1	-	qnrB6^	NWT R	0 QRDR, 1 PMQR, 1 aac6
CHF10Q	Klebsiella pneumoniae	strong	122	347173	1057005	5577414	no	-	ST607	aac(3)-IIa.v1;aac(6')-Ib-cr.v2;aadA16*	-	-	WT S	0 QRDR, 0 PMQR, 1 aac6
CHI11E	Klebsiella pneumoniae	strong	90	280791	973066	5353851	no	-	ST39	aac(3)-IId^	-	-	WT S	0^ QRDR, 0 PMQR, 0 aac6
CKY10G	Klebsiella pneumoniae	strong	103	234763	708149	5361940	no	-	ST8	strA.v1*;strB.v1*	-	-	WT S	0^ QRDR, 0 PMQR, 0 aac6
CLL127	Klebsiella pneumoniae	strong	138	269080	750469	5612304	no	-	ST11	aac(3)-IIa.v1^;aac(6')-Ib-cr.v2;strA.v1^;strB.v1	GyrA-83I;ParC-80I	qnrS1	NWT R	>0 QRDR, >0 PMQR, * aac6
CLL14Q	Klebsiella pneumoniae	strong	84	346577	767068	5573104	no	-	ST25	strA.v1^;strB.v1	-	-	WT S	0^ QRDR, 0 PMQR, 0 aac6
CLL1GR	Klebsiella pneumoniae	strong	127	375211	923338	5584088	no	-	ST607	aac(3)-IIa.v1;aac(6')-Ib-cr.v2;aadA16*	-	qnrB6^	NWT R	0 QRDR, 1 PMQR, 1 aac6
CLL1LP	Klebsiella pneumoniae	strong	113	346572	763745	5540514	no	-	ST25	aac(6')-Ib-cr.v2;strA.v1^;strB.v1	-	-	WT S	0 QRDR, 0 PMQR, 1 aac6
CLL1S4	Klebsiella pneumoniae	strong	160	193945	565988	5560851	no	-	ST15	aac(3)-IIa.v1;aac(6')-Ib-cr.v2;aadA^;strA.v1*;strB.v1*	GyrA-83F;GyrA-87A;ParC-80I	qnrB2.v1^	NWT R	>0 QRDR, >0 PMQR, * aac6
CLL1TM	Klebsiella pneumoniae	strong	119	679022	1124071	5546892	no	-	ST607	aac(3)-IIa.v1;aac(6')-Ib-cr.v2;aadA16*	-	-	WT S	0 QRDR, 0 PMQR, 1 aac6
CLL21J	Klebsiella pneumoniae	strong	108	403208	1010861	5363256	no	-	ST14	aph3-Ia.v1^;strA.v1;strB.v1	-	-	WT S	0^ QRDR, 0 PMQR, 0 aac6
CLL24U	Klebsiella pneumoniae	strong	130	203669	390226	5336879	no	-	ST340	-	GyrA-83I;ParC-80I	-	NWT R	>1 QRDR, 0 PMQR, * aac6
CLL268	Klebsiella pneumoniae	strong	70	367200	908659	5354249	no	-	ST37	strA.v1^;strB.v1	-	-	WT S	0^ QRDR, 0 PMQR, 0 aac6
CLL2CR	Klebsiella pneumoniae	strong	98	377698	613715	5538936	no	-	ST307	aac(3)-IIa.v1^;aac(6')-Ib-cr.v2;aadA16*	GyrA-83I;ParC-80I	-	NWT R	>1 QRDR, 0 PMQR, * aac6
CLL2QE	Klebsiella pneumoniae	strong	124	375211	923338	5583441	no	-	ST607	aac(3)-IIa.v1;aac(6')-Ib-cr.v2;aadA16*	-	qnrB6^	NWT R	0 QRDR, 1 PMQR, 1 aac6
CLL2QK	Klebsiella pneumoniae	strong	121	270173	389379	5326463	no	-	ST340	aac(3)-IIa.v1^;aac(6')-Ib-cr.v2;aadA2;strA.v1^;strB.v1	GyrA-83I;ParC-80I	qnrB1.v2^	NWT R	>0 QRDR, >0 PMQR, * aac6
CLL2RM	Klebsiella pneumoniae	strong	73	402199	759217	5449400	no	-	ST86	aac(3)-IId^	-	-	WT S	0^ QRDR, 0 PMQR, 0 aac6
CLL2YQ	Klebsiella pneumoniae	strong	116	471841	1379028	5636326	no	-	ST607	aac(3)-IIa.v1;aac(6')-Ib-cr.v2;aadA16*	-	qnrB6^	NWT R	0 QRDR, 1 PMQR, 1 aac6
CLL32W	Klebsiella pneumoniae	strong	85	307140	1169746	5446225	no	-	ST307	aac(3)-IIa.v1^;aac(6')-Ib-cr.v2;strA.v1^;strB.v1	GyrA-83I;ParC-80I	qnrB1.v2^	NWT R	>0 QRDR, >0 PMQR, * aac6
CNS12V	Klebsiella pneumoniae	strong	97	628407	1396764	5271605	no	-	ST29	aac(3)-IId^	-	-	WT S	0^ QRDR, 0 PMQR, 0 aac6
CNS14C	Klebsiella pneumoniae	strong	210	296065	763731	5326471	no	-	ST463-1LV	-	-	-	WT S	0^ QRDR, 0 PMQR, 0 aac6
CNS17D	Klebsiella pneumoniae	strong	60	499261	854101	5263193	no	-	ST14	strB.v1	-	-	WT S	0^ QRDR, 0 PMQR, 0 aac6
CNS1CM	Klebsiella pneumoniae	strong	184	216863	404935	5575374	no	-	ST29	aac(3)-IIa.v1^;aac(6')-Ib-cr.v2;strA.v1^;strB.v1^	-	-	WT S	0 QRDR, 0 PMQR, 1 aac6
CNS1CN	Klebsiella pneumoniae	strong	72	376128	1193306	5315890	no	-	ST29	aac(3)-IId^	-	-	WT S	0^ QRDR, 0 PMQR, 0 aac6
CNS1F1	Klebsiella pneumoniae	strong	139	197799	453560	5556187	no	-	ST45	aac(3)-IId^;strA.v1*;strB.v1	-	-	WT S	0^ QRDR, 0 PMQR, 0 aac6
CNS1FE	Klebsiella pneumoniae	strong	173	351903	728999	5582626	no	-	ST29	aac(3)-IIa.v1^;aac(6')-Ib-cr.v2;strA.v1^;strB.v1^	-	-	WT S	0 QRDR, 0 PMQR, 1 aac6
CNS1II	Klebsiella pneumoniae	strong	168	296065	1077094	5326761	no	-	ST463-1LV	-	-	-	WT S	0^ QRDR, 0 PMQR, 0 aac6
CNS1J8	Klebsiella pneumoniae	strong	167	351903	729365	5586413	no	-	ST29	aac(3)-IIa.v1^;aac(6')-Ib-cr.v2;strA.v1^;strB.v1^	-	-	WT S	0 QRDR, 0 PMQR, 1 aac6
CNS1L0	Klebsiella pneumoniae	strong	151	473198	1295751	5639400	no	-	ST307	aac(3)-IIa.v1^;aac(6')-Ib-cr.v2;strA.v1^;strB.v1	GyrA-83I;ParC-80I	-	NWT R	>1 QRDR, 0 PMQR, * aac6
CNS1L3	Klebsiella pneumoniae	strong	96	373203	949748	5584932	no	-	ST3457-1LV	aac(3)-IId^;strB.v1	-	-	WT S	0^ QRDR, 0 PMQR, 0 aac6
CNS1LG	Klebsiella pneumoniae	strong	100	323814	525726	5547329	no	-	ST39	aac(3)-IIa.v1^;aac(6')-Ib-cr.v2;strA.v1^;strB.v1	-	qnrB1.v2^	NWT R	0 QRDR, 1 PMQR, 1 aac6
CNS1N2	Klebsiella pneumoniae	strong	74	482112	738128	5379446	no	-	ST869	aac(3)-IId^	-	qnrS1	NWT R	0 QRDR, 1^ PMQR, 0 aac6
2022187430	Klebsiella pneumoniae	strong	77	262155	507863	5418137	no	-	ST14	-	-	-	WT S	0^ QRDR, 0 PMQR, 0 aac6
2022187442	Klebsiella pneumoniae	strong	133	247558	524781	5488261	no	-	ST45	-	-	-	WT S	0^ QRDR, 0 PMQR, 0 aac6
2023187210	Klebsiella pneumoniae	strong	107	174500	478576	5495764	yes (10)	ambiguous_bases	ST2982-1LV	-	-	qnrB4	NWT R	0 QRDR, 1^ PMQR, 0 aac6
2023187228	Klebsiella pneumoniae	strong	73	288524	436822	5595522	yes (20)	ambiguous_bases	ST14	-	-	-	WT S	0^ QRDR, 0 PMQR, 0 aac6
2023187258	Klebsiella pneumoniae	strong	41	524268	824780	5307841	no	-	ST788	strB.v1	-	-	WT S	0^ QRDR, 0 PMQR, 0 aac6
2023187264	Klebsiella pneumoniae	strong	148	225274	476676	5521612	no	-	ST4	-	-	-	WT S	0^ QRDR, 0 PMQR, 0 aac6
2023187443	Klebsiella pneumoniae	strong	56	378088	1063537	5475502	yes (40)	ambiguous_bases	ST193	aadA^	-	-	WT S	0^ QRDR, 0 PMQR, 0 aac6
2023187475	Klebsiella pneumoniae	strong	51	353066	532015	5210164	yes (10)	ambiguous_bases	ST45	-	-	-	WT S	0^ QRDR, 0 PMQR, 0 aac6
2023187609	Klebsiella pneumoniae	strong	131	237258	425520	5575557	yes (20)	ambiguous_bases	ST16	aac(6')-Ib-cr.v2;aadA2^;rmtB;strA.v1^;strB.v1	GyrA-83F;GyrA-87N;ParC-84K	qnrS1	NWT R	>0 QRDR, >0 PMQR, * aac6
2023187617	Klebsiella pneumoniae	strong	84	214402	876666	5592938	yes (30)	ambiguous_bases	ST147	aac(6')-Ib?;rmtF;strA.v1;strB.v1	GyrA-83I;ParC-80I	qnrS1	NWT R	>0 QRDR, >0 PMQR, * aac6
2023187618	Klebsiella pneumoniae	strong	165	157852	309711	5920074	yes (20)	ambiguous_bases	ST147	aac(6')-Ib-Hangzhou*?;aadA*;aph3-Ia.v1^;strA.v1;strB.v1	GyrA-83I;ParC-80I	qnrB1.v1;qnrS1	NWT R	>0 QRDR, >0 PMQR, * aac6
2023187652	Klebsiella pneumoniae	strong	92	388090	682801	5458102	yes (30)	ambiguous_bases	ST967	aac(3)-IV^;aadA2^;aph(4)-Ia;aph3-Ia.v1^	GyrA-83I	-	NWT R	1 QRDR, 0 PMQR, 0 aac6
2023187664	Klebsiella pneumoniae	strong	108	195181	328754	5342342	yes (10)	ambiguous_bases	ST258	aac(3)-IV*;aadA2;aadA^;aph(4)-Ia	GyrA-83I;ParC-80I	-	NWT R	>1 QRDR, 0 PMQR, * aac6
2023187693	Klebsiella pneumoniae	strong	129	152065	389763	5699434	yes (20)	ambiguous_bases	ST101	aac(6')-Ib-cr.v2;aadA*;ant(2'')-Ia;rmtB;strA.v1^;strB.v1	GyrA-83Y;GyrA-87N;ParC-80I	-	NWT R	>1 QRDR, 0 PMQR, * aac6
2023187700	Klebsiella pneumoniae	strong	152	224207	512032	5807649	yes (30)	ambiguous_bases	ST307	aph(3')-VI;armA;strA.v1^;strB.v1	GyrA-83I;ParC-80I	qnrB1.v2^;qnrS1	NWT R	>0 QRDR, >0 PMQR, * aac6
2023187701	Klebsiella pneumoniae	strong	27	403207	1183792	5220861	yes (20)	ambiguous_bases	ST105	-	-	-	WT S	0^ QRDR, 0 PMQR, 0 aac6
2023187808	Klebsiella pneumoniae	strong	94	349751	653311	5527777	yes (10)	ambiguous_bases	ST14	-	-	-	WT S	0^ QRDR, 0 PMQR, 0 aac6
2023187956	Klebsiella pneumoniae	strong	82	260798	432168	5417510	yes (10)	ambiguous_bases	ST320	-	-	qnrS1	NWT R	0 QRDR, 1^ PMQR, 0 aac6
2023188006	Klebsiella pneumoniae	strong	192	193647	493666	6006186	yes (10)	ambiguous_bases	ST15	aac(3)-IId^;aadA*;aph(3')-VI;aph3-Ia.v1^;armA	GyrA-83F;GyrA-87A;ParC-80I	qnrS1	NWT R	>0 QRDR, >0 PMQR, * aac6
2023188020	Klebsiella pneumoniae	strong	123	188343	495184	5626507	yes (20)	ambiguous_bases	ST11	aac(3)-IIa.v1^;strA.v1^;strB.v1	GyrA-83F;GyrA-87A;ParC-80I	qnrB1.v2^	NWT R	>0 QRDR, >0 PMQR, * aac6
2023188109	Klebsiella pneumoniae	strong	107	224258	558119	5981378	yes (10)	ambiguous_bases	ST147	aadA*;aph(3')-VI;rmtF;strA.v1;strB.v1	GyrA-83I;ParC-80I	qnrB1.v1;qnrS1	NWT R	>0 QRDR, >0 PMQR, * aac6
2023188179	Klebsiella pneumoniae	strong	67	372386	624239	5465993	yes (30)	ambiguous_bases	ST380	-	-	-	WT S	0^ QRDR, 0 PMQR, 0 aac6
2023188183	Klebsiella pneumoniae	strong	86	329228	904728	5444024	yes (30)	ambiguous_bases	ST231	aac(6')-Ib*;aadA2^;rmtF	GyrA-83I;ParC-80I	qnrS1	NWT R	>0 QRDR, >0 PMQR, * aac6
2024187005	Klebsiella pneumoniae	strong	65	327946	766935	5409738	yes (10)	ambiguous_bases	ST45	aadA2^	-	qnrB4	NWT R	0 QRDR, 1^ PMQR, 0 aac6
2024187109	Klebsiella pneumoniae	strong	100	214402	612245	5822581	no	-	ST147	aadA*;aph(3')-VI;aph3-Ia.v1^;armA	GyrA-83I;ParC-80I	qnrS1	NWT R	>0 QRDR, >0 PMQR, * aac6
2024187145	Klebsiella pneumoniae	strong	101	152771	432617	5652756	yes (20)	ambiguous_bases	ST147	aac(6')-Ib-cr.v1^;aph(3')-VI;armA	GyrA-83I;ParC-80I	qnrS1	NWT R	>0 QRDR, >0 PMQR, * aac6
2024187149	Klebsiella pneumoniae	strong	115	212420	457736	5833336	yes (10)	ambiguous_bases	ST147	aadA*;aph(3')-VI;armA	GyrA-83I;ParC-80I	qnrS1	NWT R	>0 QRDR, >0 PMQR, * aac6
2024187204	Klebsiella pneumoniae	strong	117	171047	485468	5621843	no	-	ST39	aadA*;ant(2'')-Ia;rmtB;strA.v1^;strB.v1	GyrA-83I;GyrA-87N;ParC-80I	-	NWT R	>1 QRDR, 0 PMQR, * aac6
2024187226	Klebsiella pneumoniae	strong	76	302309	728865	5518791	yes (10)	ambiguous_bases	ST307	aac(3)-IIa.v1^;aac(6')-Ib-cr.v2;strA.v1^;strB.v1	GyrA-83I;ParC-80I	-	NWT R	>1 QRDR, 0 PMQR, * aac6
2024187276	Klebsiella pneumoniae	strong	124	214402	457738	5948115	yes (10)	ambiguous_bases	ST147	aadA*;aph(3')-VI;aph3-Ia.v1^;rmtF	GyrA-83I;ParC-80I	qnrB1.v1;qnrS1	NWT R	>0 QRDR, >0 PMQR, * aac6
2024187310	Klebsiella pneumoniae	strong	123	212454	554423	5950552	yes (30)	ambiguous_bases	ST147	aadA*;aph(3')-VI;aph3-Ia.v1^;rmtF	GyrA-83I;ParC-80I	qnrB1.v1;qnrS1	NWT R	>0 QRDR, >0 PMQR, * aac6
2024187338	Klebsiella pneumoniae	strong	121	245450	501318	5856057	yes (10)	ambiguous_bases	ST147	aadA*;aph(3')-VI;aph3-Ia.v1^	GyrA-83I;ParC-80I	qnrS1	NWT R	>0 QRDR, >0 PMQR, * aac6
2024187346	Klebsiella pneumoniae	strong	194	191736	507500	5831710	no	-	ST15	aadA*;aadA2^;ant(2'')-Ia;aph(3')-VI;strA.v1^;strB.v1	GyrA-83F;GyrA-87A;ParC-80I	qnrB1.v1;qnrS1	NWT R	>0 QRDR, >0 PMQR, * aac6
2024187391	Klebsiella pneumoniae	strong	94	270437	795385	5700530	yes (10)	ambiguous_bases	ST23	-	-	-	WT S	0^ QRDR, 0 PMQR, 0 aac6
2024187392	Klebsiella pneumoniae	strong	132	174550	459900	5682502	yes (20)	ambiguous_bases	ST383	aadA*;aph(3')-VI;aph3-Ia.v1^;armA;strA.v1;strB.v1	GyrA-83F;GyrA-87N;ParC-80I	qnrS1	NWT R	>0 QRDR, >0 PMQR, * aac6
2024187393	Klebsiella pneumoniae	strong	145	174550	459900	5689574	no	-	ST383	aadA*;aph(3')-VI;aph3-Ia.v1^;armA;strA.v1;strB.v1	GyrA-83F;GyrA-87N;ParC-80I	qnrS1	NWT R	>0 QRDR, >0 PMQR, * aac6
2024187446	Klebsiella pneumoniae	strong	102	281035	553855	5496733	no	-	ST584	strA.v1^;strB.v1	-	qnrB1.v2^;qnrS1	NWT R	0 QRDR, >1 PMQR, * aac6
2024187456	Klebsiella pneumoniae	strong	118	164304	310201	5877266	yes (10)	ambiguous_bases	ST101	aph3-Ia.v1^;armA	GyrA-83Y;GyrA-87N;ParC-80I	-	NWT R	>1 QRDR, 0 PMQR, * aac6
2024187492	Klebsiella pneumoniae	strong	109	305957	618982	5508900	no	-	ST127	-	-	-	WT S	0^ QRDR, 0 PMQR, 0 aac6
2024187494	Klebsiella pneumoniae	strong	178	203304	728859	5524040	no	-	ST307	aac(3)-IIa.v1^;aac(6')-Ib-cr.v2;strA.v1^;strB.v1	GyrA-83I;ParC-80I	qnrB1.v2^	NWT R	>0 QRDR, >0 PMQR, * aac6
2024187630	Klebsiella pneumoniae	strong	91	162512	519490	5368539	no	-	ST437	aadA2;armA	GyrA-83I;GyrA-87G;ParC-80I	-	NWT R	>1 QRDR, 0 PMQR, * aac6
2024187633	Klebsiella pneumoniae	strong	98	295571	683662	5495239	no	-	ST147	aac(6')-Ib?;rmtB?;rmtF	GyrA-83I;ParC-80I	qnrB1.v2^	NWT R	>0 QRDR, >0 PMQR, * aac6
2024187667	Klebsiella pneumoniae	strong	107	296904	511640	5655995	no	-	ST307	aac(3)-IIa.v1;aac(6')-Ib-cr.v2;aadA16*	GyrA-83I;ParC-80I	-	NWT R	>1 QRDR, 0 PMQR, * aac6
2024187704	Klebsiella pneumoniae	strong	127	207811	491903	6016820	no	-	ST147	aadA*;aph(3')-VI;aph3-Ia.v1^;rmtF;strA.v1;strB.v1	GyrA-83I;ParC-80I	qnrB1.v1;qnrS1	NWT R	>0 QRDR, >0 PMQR, * aac6
2024187733	Klebsiella pneumoniae	strong	124	212469	438562	5856014	no	-	ST147	aadA*;aph(3')-VI	GyrA-83I;ParC-80I	qnrS1	NWT R	>0 QRDR, >0 PMQR, * aac6
2024187734	Klebsiella pneumoniae	strong	87	180374	366835	5501866	no	-	ST101	armA	GyrA-83Y;GyrA-87N;ParC-80I	-	NWT R	>1 QRDR, 0 PMQR, * aac6
2024187740	Klebsiella pneumoniae	strong	93	373804	753063	5509789	no	-	ST327	strA.v1;strB.v1	-	qnrB4	NWT R	0 QRDR, 1^ PMQR, 0 aac6
2024187763	Klebsiella pneumoniae	strong	139	199237	491903	6050667	no	-	ST147	aadA*;aph(3')-VI;aph3-Ia.v1^;rmtF;strA.v1;strB.v1	GyrA-83I;ParC-80I	qnrB1.v1;qnrS1	NWT R	>0 QRDR, >0 PMQR, * aac6
2024187884	Klebsiella pneumoniae	strong	80	237573	486055	5595241	no	-	ST2096	aac(6')-Ib-cr.v2;aadA2^;armA*;sat-2	GyrA-83Y;GyrA-87G;ParC-80I	-	NWT R	>1 QRDR, 0 PMQR, * aac6
2024187957	Klebsiella pneumoniae	strong	138	214522	503584	5425180	no	-	ST20	aac(6')-Ib'.v1;aadA*;aph(3')-VI	-	qnrS1	NWT R	0 QRDR, 1^ PMQR, 0 aac6
2024187958	Klebsiella pneumoniae	strong	103	250086	503584	5416028	no	-	ST20	aac(6')-Ib'.v1;aadA*;aph(3')-VI	-	qnrS1	NWT R	0 QRDR, 1^ PMQR, 0 aac6
2024188098	Klebsiella pneumoniae	strong	125	213495	431185	5785593	no	-	ST147	aadA*;aph(3')-VI;armA	GyrA-83I;ParC-80I	qnrS1	NWT R	>0 QRDR, >0 PMQR, * aac6
2024188099	Klebsiella pneumoniae	strong	105	356455	712487	6072266	no	-	ST525	aac(3)-IId^;aac(6')-Ib-cr.v2^;aac(6')-Im;aadA2^;aph(2'')-IIa*;aph(3')-VI	GyrA-83I;ParC-80I	-	NWT R	>1 QRDR, 0 PMQR, * aac6
2024188101	Klebsiella pneumoniae	strong	96	319098	727750	5442032	no	-	ST45	aac(3)-IIa.v1^;aac(6')-Ib-cr.v2;aadA2^;strA.v1;strB.v1	-	qnrS1	NWT R	0 QRDR, 1 PMQR, 1 aac6
2024188211	Klebsiella pneumoniae	strong	145	214522	503584	5420315	no	-	ST20	aadA*;aph(3')-VI	-	qnrS1	NWT R	0 QRDR, 1^ PMQR, 0 aac6
2024188219	Klebsiella pneumoniae	strong	164	162572	715128	5653491	no	-	ST1655	aac(6')-Ib-cr.v2;aadA*;aadA16*;aph(3')-VIb*;strA.v1	-	qnrB1.v2^	NWT R	0 QRDR, 1 PMQR, 1 aac6
2024188245	Klebsiella pneumoniae	strong	120	204141	429368	5542298	no	-	ST37	aadA*;aph(3')-VI;aph3-Ia.v1^;armA	-	qnrS1	NWT R	0 QRDR, 1^ PMQR, 0 aac6
2024188266	Klebsiella pneumoniae	strong	124	247600	789736	5598741	no	-	ST268	aac(3)-IId^;aadA*;aph(3')-VI;armA;strA.v1*;strB.v1*	-	qnrB1.v1	NWT I	0 QRDR, qnrB1, 0 aac6
2024188268	Klebsiella pneumoniae	strong	96	292341	432559	5349170	no	-	ST320	-	-	qnrS1	NWT R	0 QRDR, 1^ PMQR, 0 aac6
2024188306	Klebsiella pneumoniae	strong	133	184723	499623	5833208	no	-	ST15	aac(6')-Ib3^;aph(3')-VIa*;rmtC	GyrA-83F;GyrA-87A;ParC-80I	-	NWT R	>1 QRDR, 0 PMQR, * aac6
2024188323	Klebsiella pneumoniae	strong	158	170197	339958	5837280	no	-	ST15	aph(3')-VIa*;rmtC	GyrA-83F;GyrA-87A;ParC-80I	-	NWT R	>1 QRDR, 0 PMQR, * aac6
2024188326	Klebsiella pneumoniae	strong	141	174549	457506	5682460	no	-	ST383	aadA*;aph(3')-VI;aph3-Ia.v1^;armA;strA.v1;strB.v1	GyrA-83F;GyrA-87N;ParC-80I	qnrS1	NWT R	>0 QRDR, >0 PMQR, * aac6
2024188341	Klebsiella pneumoniae	strong	131	288924	456594	5374153	no	-	ST256	aac(3)-IIa.v1;strA.v1^;strB.v1	-	qnrS11	NWT R	0 QRDR, 1^ PMQR, 0 aac6
2024188417	Klebsiella pneumoniae	strong	94	213817	940014	5315588	no	-	ST437	aadA2^;armA	GyrA-83I;GyrA-87G;ParC-80I	-	NWT R	>1 QRDR, 0 PMQR, * aac6
2024188424	Klebsiella pneumoniae	strong	250	143328	383157	5481566	no	-	ST512	aadA2^;aph3-Ia.v1^	GyrA-83I;ParC-80I	-	NWT R	>1 QRDR, 0 PMQR, * aac6
2024188452	Klebsiella pneumoniae	strong	166	308467	926932	5525989	no	-	ST307	aac(6')-Ib-cr.v2	GyrA-83I;ParC-80I	qnrB1.v2^	NWT R	>0 QRDR, >0 PMQR, * aac6
2024188524	Klebsiella pneumoniae	strong	181	301038	515781	5524570	no	-	ST307	aac(6')-Ib-cr.v2	GyrA-83I;ParC-80I	qnrB1.v2^	NWT R	>0 QRDR, >0 PMQR, * aac6
2024188594	Klebsiella pneumoniae	strong	78	285198	639321	5429828	no	-	ST35	-	-	qnrS1	NWT R	0 QRDR, 1^ PMQR, 0 aac6
2024188597	Klebsiella pneumoniae	strong	291	42017	169416	5468007	no	-	ST1569	-	-	qnrS1	NWT R	0 QRDR, 1^ PMQR, 0 aac6
2024188598	Klebsiella pneumoniae	strong	159	194311	581132	5597046	no	-	ST392	aac(3)-IIa.v1^;aac(6')-Ib-cr.v2;strA.v1^;strB.v1	GyrA-83I;ParC-80I	qnrB1.v2^	NWT R	>0 QRDR, >0 PMQR, * aac6
2024188608	Klebsiella pneumoniae	strong	236	173787	390798	5931805	no	-	ST101	aac(3)-IId^;aac(6')-Ib-cr.v2;aph3-Ia.v1^;armA	GyrA-83Y;GyrA-87N;ParC-80I	-	NWT R	>1 QRDR, 0 PMQR, * aac6
2024188672	Klebsiella pneumoniae	strong	92	178327	361641	5821283	no	-	ST15	aph(3')-VIa*;rmtC	GyrA-83F;GyrA-87A;ParC-80I	-	NWT R	>1 QRDR, 0 PMQR, * aac6
SRR17179136	Klebsiella variicola subsp. variicola	strong	91	693241	1347630	5640053	no	-	ST973-1LV	aac(3)-IIa.v1^;aac(6')-Ib-cr.v2;strA.v1^;strB.v1	-	qnrB1.v2^	NWT R	0 QRDR, 1 PMQR, 1 aac6
SRR17179137	Klebsiella variicola subsp. variicola	strong	102	692997	2323634	5639416	no	-	ST973-1LV	aac(3)-IIa.v1^;aac(6')-Ib-cr.v2;strA.v1^;strB.v1	-	qnrB1.v2^	NWT R	0 QRDR, 1 PMQR, 1 aac6
SRR17179138	Klebsiella variicola subsp. variicola	strong	99	692975	2375560	5634795	no	-	ST973-1LV	aac(3)-IIa.v1^;aac(6')-Ib-cr.v2;strA.v1^;strB.v1	-	qnrB1.v2^	NWT R	0 QRDR, 1 PMQR, 1 aac6
SRR17179139	Klebsiella variicola subsp. variicola	strong	99	489122	1347630	5635848	no	-	ST973-1LV	aac(3)-IIa.v1^;aac(6')-Ib-cr.v2;strA.v1^;strB.v1	-	qnrB1.v2^	NWT R	0 QRDR, 1 PMQR, 1 aac6
SRR17179140	Klebsiella variicola subsp. variicola	strong	100	516415	1347558	5638653	no	-	ST973-1LV	aac(3)-IIa.v1^;aac(6')-Ib-cr.v2;strA.v1^;strB.v1	-	qnrB1.v2^	NWT R	0 QRDR, 1 PMQR, 1 aac6
SRR17179141	Klebsiella variicola subsp. variicola	strong	101	489122	1347630	5637971	no	-	ST973-1LV	aac(3)-IIa.v1^;aac(6')-Ib-cr.v2;strA.v1^;strB.v1	-	qnrB1.v2^	NWT R	0 QRDR, 1 PMQR, 1 aac6
SRR17179142	Klebsiella variicola subsp. variicola	strong	104	516414	1347558	5638411	no	-	ST973-1LV	aac(3)-IIa.v1^;aac(6')-Ib-cr.v2;strA.v1^;strB.v1	-	qnrB1.v2^	NWT R	0 QRDR, 1 PMQR, 1 aac6
SRR17179145	Klebsiella variicola subsp. variicola	strong	104	692996	1347631	5635343	no	-	ST973-1LV	aac(3)-IIa.v1^;aac(6')-Ib-cr.v2;strA.v1^;strB.v1	-	qnrB1.v2^	NWT R	0 QRDR, 1 PMQR, 1 aac6
SRR17179146	Klebsiella variicola subsp. variicola	strong	93	692937	1347559	5638831	no	-	ST973-1LV	aac(3)-IIa.v1^;aac(6')-Ib-cr.v2;strA.v1^;strB.v1	-	qnrB1.v2^	NWT R	0 QRDR, 1 PMQR, 1 aac6
SRR17179149	Klebsiella variicola subsp. variicola	strong	111	349813	784810	5635679	no	-	ST973-1LV	aac(3)-IIa.v1^;aac(6')-Ib-cr.v2;strA.v1^;strB.v1	-	qnrB1.v2^	NWT R	0 QRDR, 1 PMQR, 1 aac6
SRR17179150	Klebsiella variicola subsp. variicola	strong	105	489122	1347631	5636960	no	-	ST973-1LV	aac(3)-IIa.v1^;aac(6')-Ib-cr.v2;strA.v1^;strB.v1	-	qnrB1.v2^	NWT R	0 QRDR, 1 PMQR, 1 aac6
SRR17179151	Klebsiella variicola subsp. variicola	strong	94	636402	1737864	5638110	no	-	ST973-1LV	aac(3)-IIa.v1^;aac(6')-Ib-cr.v2;strA.v1^;strB.v1	-	qnrB1.v2^	NWT R	0 QRDR, 1 PMQR, 1 aac6
SRR17179152	Klebsiella variicola subsp. variicola	strong	89	693242	2375538	5635974	no	-	ST973-1LV	aac(3)-IIa.v1^;aac(6')-Ib-cr.v2;strA.v1^;strB.v1	-	qnrB1.v2^	NWT R	0 QRDR, 1 PMQR, 1 aac6
SRR17179153	Klebsiella variicola subsp. variicola	strong	98	516418	1984170	5640700	no	-	ST973-1LV	aac(3)-IIa.v1^;aac(6')-Ib-cr.v2;strA.v1^;strB.v1	-	qnrB1.v2^	NWT R	0 QRDR, 1 PMQR, 1 aac6
SRR17179155	Klebsiella variicola subsp. variicola	strong	94	516422	1347631	5636963	no	-	ST973-1LV	aac(3)-IIa.v1^;aac(6')-Ib-cr.v2;strA.v1^;strB.v1	-	qnrB1.v2^	NWT R	0 QRDR, 1 PMQR, 1 aac6
SRR17179156	Klebsiella variicola subsp. variicola	strong	99	603693	973736	5637241	no	-	ST973-1LV	aac(3)-IIa.v1^;aac(6')-Ib-cr.v2;strA.v1^;strB.v1	-	qnrB1.v2^	NWT R	0 QRDR, 1 PMQR, 1 aac6
SRR17179157	Klebsiella variicola subsp. variicola	strong	92	516422	1347631	5640536	no	-	ST973-1LV	aac(3)-IIa.v1^;aac(6')-Ib-cr.v2;strA.v1^;strB.v1	-	qnrB1.v2^	NWT R	0 QRDR, 1 PMQR, 1 aac6
SRR17179159	Klebsiella variicola subsp. variicola	strong	115	310352	785014	5633330	no	-	ST973-1LV	aac(3)-IIa.v1^;aac(6')-Ib-cr.v2;strA.v1^;strB.v1	-	qnrB1.v2^	NWT R	0 QRDR, 1 PMQR, 1 aac6
SRR17179160	Klebsiella variicola subsp. variicola	strong	92	516422	1347631	5640442	no	-	ST973-1LV	aac(3)-IIa.v1^;aac(6')-Ib-cr.v2;strA.v1^;strB.v1	-	qnrB1.v2^	NWT R	0 QRDR, 1 PMQR, 1 aac6
SRR17179161	Klebsiella variicola subsp. variicola	strong	94	516423	1052674	5640649	no	-	ST973-1LV	aac(3)-IIa.v1^;aac(6')-Ib-cr.v2;strA.v1^;strB.v1	-	qnrB1.v2^	NWT R	0 QRDR, 1 PMQR, 1 aac6
SRR17179167	Klebsiella variicola subsp. variicola	strong	87	693242	1347631	5640817	no	-	ST973-1LV	aac(3)-IIa.v1^;aac(6')-Ib-cr.v2;strA.v1^;strB.v1	-	qnrB1.v2^	NWT R	0 QRDR, 1 PMQR, 1 aac6
SRR17179186	Klebsiella variicola subsp. variicola	strong	78	431545	1056232	5427623	no	-	ST3924	-	-	-	WT S	0^ QRDR, 0 PMQR, 0 aac6
SRR17179189	Klebsiella variicola subsp. variicola	strong	102	426742	785013	5637489	no	-	ST973-1LV	aac(3)-IIa.v1^;aac(6')-Ib-cr.v2;strA.v1^;strB.v1	-	qnrB1.v2^	NWT R	0 QRDR, 1 PMQR, 1 aac6
SRR17179207	Klebsiella variicola subsp. variicola	strong	82	431473	1056097	5426727	no	-	ST3924	-	-	-	WT S	0^ QRDR, 0 PMQR, 0 aac6
SRR17179211	Klebsiella variicola subsp. variicola	strong	77	687473	1056232	5427187	no	-	ST3924	-	-	-	WT S	0^ QRDR, 0 PMQR, 0 aac6
SRR17179212	Klebsiella variicola subsp. variicola	strong	77	687473	1056232	5425980	no	-	ST3924	-	-	-	WT S	0^ QRDR, 0 PMQR, 0 aac6
SRR17179213	Klebsiella variicola subsp. variicola	strong	91	391510	1056232	5502854	no	-	ST3924	aac(3)-IIa.v1	-	-	WT S	0^ QRDR, 0 PMQR, 0 aac6
SRR17179214	Klebsiella variicola subsp. variicola	strong	97	430262	1056097	5499781	no	-	ST3924	aac(3)-IIa.v1	-	-	WT S	0^ QRDR, 0 PMQR, 0 aac6
SRR17179215	Klebsiella variicola subsp. variicola	strong	66	697855	1366531	5424936	no	-	ST3924	-	-	-	WT S	0^ QRDR, 0 PMQR, 0 aac6
SRR17179216	Klebsiella variicola subsp. variicola	strong	84	430274	1056097	5425248	no	-	ST3924	-	-	-	WT S	0^ QRDR, 0 PMQR, 0 aac6
SRR17179217	Klebsiella variicola subsp. variicola	strong	88	287307	1056232	5506640	no	-	ST3924	aac(3)-IIa.v1	-	-	WT S	0^ QRDR, 0 PMQR, 0 aac6
SRR17179218	Klebsiella variicola subsp. variicola	strong	74	522387	1056232	5507539	no	-	ST3924	aac(3)-IIa.v1	-	-	WT S	0^ QRDR, 0 PMQR, 0 aac6
SRR17179223	Klebsiella variicola subsp. variicola	strong	85	687473	1056232	5423167	no	-	ST3924	-	-	-	WT S	0^ QRDR, 0 PMQR, 0 aac6
SRR17179224	Klebsiella variicola subsp. variicola	strong	89	431473	1056232	5503325	no	-	ST3924	aac(3)-IIa.v1	-	-	WT S	0^ QRDR, 0 PMQR, 0 aac6
SRR17179226	Klebsiella variicola subsp. variicola	strong	95	359119	765869	5507277	no	-	ST3924	aac(3)-IIa.v1	-	-	WT S	0^ QRDR, 0 PMQR, 0 aac6
SRR17179230	Klebsiella variicola subsp. variicola	strong	82	581197	1056097	5505635	no	-	ST3924	aac(3)-IIa.v1	-	-	WT S	0^ QRDR, 0 PMQR, 0 aac6
SRR17179231	Klebsiella variicola subsp. variicola	strong	88	546817	1056232	5507173	no	-	ST3924	aac(3)-IIa.v1	-	-	WT S	0^ QRDR, 0 PMQR, 0 aac6
SRR17179235	Klebsiella variicola subsp. variicola	strong	80	480126	1056232	5506934	no	-	ST3924	aac(3)-IIa.v1	-	-	WT S	0^ QRDR, 0 PMQR, 0 aac6
SRR17179236	Klebsiella variicola subsp. variicola	strong	77	594981	1056232	5427276	no	-	ST3924	-	-	-	WT S	0^ QRDR, 0 PMQR, 0 aac6
SRR17179237	Klebsiella variicola subsp. variicola	strong	80	327557	1386198	5425606	no	-	ST3924	-	-	-	WT S	0^ QRDR, 0 PMQR, 0 aac6
SRR17179241	Klebsiella variicola subsp. variicola	strong	98	516419	1347427	5639266	no	-	ST973-1LV	aac(3)-IIa.v1^;aac(6')-Ib-cr.v2;strA.v1^;strB.v1	-	qnrB1.v2^	NWT R	0 QRDR, 1 PMQR, 1 aac6
SRR17179244	Klebsiella variicola subsp. variicola	strong	84	368370	1056097	5505639	no	-	ST3924	aac(3)-IIa.v1	-	-	WT S	0^ QRDR, 0 PMQR, 0 aac6
SRR17179246	Klebsiella variicola subsp. variicola	strong	89	286303	1056232	5426228	no	-	ST3924	-	-	-	WT S	0^ QRDR, 0 PMQR, 0 aac6
SRR17179250	Klebsiella variicola subsp. variicola	strong	77	480126	1056232	5426991	no	-	ST3924	-	-	-	WT S	0^ QRDR, 0 PMQR, 0 aac6
SRR17179251	Klebsiella variicola subsp. variicola	strong	79	431503	1056232	5423341	no	-	ST3924	-	-	-	WT S	0^ QRDR, 0 PMQR, 0 aac6
SRR17179253	Klebsiella variicola subsp. variicola	strong	82	286377	1056232	5426373	no	-	ST3924	-	-	-	WT S	0^ QRDR, 0 PMQR, 0 aac6
SRR17179254	Klebsiella variicola subsp. variicola	strong	79	572530	1056232	5427956	no	-	ST3924	-	-	-	WT S	0^ QRDR, 0 PMQR, 0 aac6
SRR17179255	Klebsiella variicola subsp. variicola	strong	81	480126	1056232	5426273	no	-	ST3924	-	-	-	WT S	0^ QRDR, 0 PMQR, 0 aac6
SRR17179256	Klebsiella variicola subsp. variicola	strong	77	687473	1056232	5427963	no	-	ST3924	-	-	-	WT S	0^ QRDR, 0 PMQR, 0 aac6
SRR17179258	Klebsiella variicola subsp. variicola	strong	101	374394	765368	5498215	no	-	ST3924	aac(3)-IIa.v1	-	-	WT S	0^ QRDR, 0 PMQR, 0 aac6
SRR17179259	Klebsiella variicola subsp. variicola	strong	74	480378	1056232	5427120	no	-	ST3924	-	-	-	WT S	0^ QRDR, 0 PMQR, 0 aac6
SRR17179261	Klebsiella variicola subsp. variicola	strong	81	594981	1056232	5513105	no	-	ST3924	aac(3)-IIa.v1	-	-	WT S	0^ QRDR, 0 PMQR, 0 aac6
SRR17179263	Klebsiella variicola subsp. variicola	strong	92	536530	1030382	5639803	no	-	ST973-1LV	aac(3)-IIa.v1^;aac(6')-Ib-cr.v2;strA.v1^;strB.v1	-	qnrB1.v2^	NWT R	0 QRDR, 1 PMQR, 1 aac6
SRR17179264	Klebsiella variicola subsp. variicola	strong	102	318625	736930	5502261	no	-	ST3924	aac(3)-IIa.v1	-	-	WT S	0^ QRDR, 0 PMQR, 0 aac6
SRR17179265	Klebsiella variicola subsp. variicola	strong	87	431311	1056232	5505596	no	-	ST3924	aac(3)-IIa.v1	-	-	WT S	0^ QRDR, 0 PMQR, 0 aac6
SRR17179266	Klebsiella variicola subsp. variicola	strong	92	430274	697751	5505144	no	-	ST3924	aac(3)-IIa.v1	-	-	WT S	0^ QRDR, 0 PMQR, 0 aac6
SRR17179267	Klebsiella variicola subsp. variicola	strong	91	368741	978109	5420357	no	-	ST3924	-	-	-	WT S	0^ QRDR, 0 PMQR, 0 aac6
SRR17179272	Klebsiella variicola subsp. variicola	strong	74	480126	1056232	5508237	no	-	ST3924	aac(3)-IIa.v1	-	-	WT S	0^ QRDR, 0 PMQR, 0 aac6
SRR17179273	Klebsiella variicola subsp. variicola	strong	80	663744	1056232	5427596	no	-	ST3924	-	-	-	WT S	0^ QRDR, 0 PMQR, 0 aac6
SRR17179274	Klebsiella variicola subsp. variicola	strong	84	687473	907643	5424328	no	-	ST3924	-	-	-	WT S	0^ QRDR, 0 PMQR, 0 aac6
SRR17179275	Klebsiella variicola subsp. variicola	strong	67	697855	1366531	5508710	no	-	ST3924	aac(3)-IIa.v1	-	-	WT S	0^ QRDR, 0 PMQR, 0 aac6
SRR17179277	Klebsiella variicola subsp. variicola	strong	77	687473	1056232	5506912	no	-	ST3924	aac(3)-IIa.v1	-	-	WT S	0^ QRDR, 0 PMQR, 0 aac6
SRR17179281	Klebsiella variicola subsp. variicola	strong	72	687473	1056232	5427305	no	-	ST3924	-	-	-	WT S	0^ QRDR, 0 PMQR, 0 aac6
SRR17179284	Klebsiella variicola subsp. variicola	strong	109	361561	1027760	5767828	no	-	ST7025	-	-	-	WT S	0^ QRDR, 0 PMQR, 0 aac6
SRR17179303	Klebsiella variicola subsp. variicola	strong	344	119239	376935	5973830	no	-	ST919	aac(3)-IIa.v1;aac(6')-Ib-cr.v2^;aadA*;sat-2	-	qnrB4;qnrS1	NWT R	0 QRDR, >1 PMQR, * aac6
SRR17179314	Klebsiella variicola subsp. variicola	strong	100	426742	785014	5637919	no	-	ST973-1LV	aac(3)-IIa.v1^;aac(6')-Ib-cr.v2;strA.v1^;strB.v1	-	qnrB1.v2^	NWT R	0 QRDR, 1 PMQR, 1 aac6
SRR17179343	Klebsiella variicola subsp. variicola	strong	80	687473	1056232	5423012	no	-	ST3924	-	-	-	WT S	0^ QRDR, 0 PMQR, 0 aac6
SRR17179352	Klebsiella variicola subsp. variicola	strong	71	435365	956795	5438562	no	-	ST205	-	-	-	WT S	0^ QRDR, 0 PMQR, 0 aac6
SRR17179361	Klebsiella variicola subsp. variicola	strong	104	516415	1347355	5637776	no	-	ST973-1LV	aac(3)-IIa.v1^;aac(6')-Ib-cr.v2;strA.v1^;strB.v1	-	qnrB1.v2^	NWT R	0 QRDR, 1 PMQR, 1 aac6
SRR17179374	Klebsiella variicola subsp. variicola	strong	342	99240	376940	5974424	no	-	ST919	aac(3)-IIa.v1;aac(6')-Ib-cr.v2^;aadA*;sat-2	-	qnrB4;qnrS1	NWT R	0 QRDR, >1 PMQR, * aac6
K1	Klebsiella pneumoniae	strong	347	96841	355098	5504448	no	-	ST27-1LV	-	-	-	WT S	0^ QRDR, 0 PMQR, 0 aac6
K3	Klebsiella pneumoniae	strong	110	358303	1340817	5512877	no	-	ST3559	aac(3)-IIa.v1^;aac(6')-Ib-cr.v2;strA.v1^;strB.v1	-	qnrB1.v2^	NWT R	0 QRDR, 1 PMQR, 1 aac6
K4	Klebsiella pneumoniae	strong	104	262498	684584	5390819	no	-	ST152	aac(3)-IIa.v1^;aac(6')-Ib-cr.v2;aadA16*;rmtC	GyrA-83F;GyrA-87A;ParC-80I	qnrB6^	NWT R	>0 QRDR, >0 PMQR, * aac6
K5	Klebsiella pneumoniae	strong	146	263793	416349	5450312	no	-	ST6	strA.v1^;strB.v1	-	qnrB1.v2^	NWT I	0 QRDR, qnrB1, 0 aac6
K6	Klebsiella pneumoniae	strong	206	192272	372393	5765463	no	-	ST643	aac(3)-IIa.v1;aac(6')-Ib-cr.v2;aadA^	-	-	WT S	0 QRDR, 0 PMQR, 1 aac6
K7	Klebsiella pneumoniae	strong	255	212225	332824	5670043	no	-	ST14	strA.v1^;strB.v1	-	qnrB1.v2^	NWT I	0 QRDR, qnrB1, 0 aac6
K8	Klebsiella pneumoniae	strong	105	427436	1318792	5487363	no	-	ST17	aac(3)-IIa.v1;aac(6')-Ib-cr.v2;aadA16*;strA.v1*;strB.v1	-	-	WT S	0 QRDR, 0 PMQR, 1 aac6
K9	Klebsiella pneumoniae	strong	110	427436	1318175	5524376	no	-	ST17	aac(3)-IIa.v1;aac(6')-Ib-cr.v2;aadA16*;strA.v1*;strB.v1	-	-	WT S	0 QRDR, 0 PMQR, 1 aac6
K10	Klebsiella pneumoniae	strong	109	349762	1318792	5487466	no	-	ST17	aac(3)-IIa.v1;aac(6')-Ib-cr.v2;aadA16*;strA.v1*;strB.v1	-	-	WT S	0 QRDR, 0 PMQR, 1 aac6
K11	Klebsiella pneumoniae	strong	210	207018	783457	5575304	no	-	ST163-1LV	-	-	-	WT S	0^ QRDR, 0 PMQR, 0 aac6
K12	Klebsiella pneumoniae	strong	113	332570	705550	5299984	no	-	ST3639	-	-	-	WT S	0^ QRDR, 0 PMQR, 0 aac6
K14	Klebsiella pneumoniae	strong	61	520314	908622	5410496	no	-	ST562	-	-	-	WT S	0^ QRDR, 0 PMQR, 0 aac6
K16	Klebsiella pneumoniae	strong	162	329847	527920	5609987	no	-	ST6401	-	-	-	WT S	0^ QRDR, 0 PMQR, 0 aac6
KBL1	Klebsiella pneumoniae	strong	121	291025	658405	5498501	no	-	ST36	-	-	-	WT S	0^ QRDR, 0 PMQR, 0 aac6
KBL3	Klebsiella pneumoniae	strong	115	223836	510082	5344127	no	-	ST13	aac(3)-IIa.v1^;aac(6')-Ib-cr.v2;aadA2^;strA.v1*;strB.v1*	-	qnrS1	NWT R	0 QRDR, 1 PMQR, 1 aac6
KBL4	Klebsiella pneumoniae	strong	108	226350	510082	5344148	no	-	ST13	aac(3)-IIa.v1^;aac(6')-Ib-cr.v2;aadA2^;strA.v1*;strB.v1*	-	qnrS1	NWT R	0 QRDR, 1 PMQR, 1 aac6
KBL5	Klebsiella pneumoniae	strong	343	141811	328845	5734600	no	-	ST3821	-	-	-	WT S	0^ QRDR, 0 PMQR, 0 aac6
KBL7	Klebsiella pneumoniae	strong	114	377692	590605	5463742	no	-	ST307	strA.v1^;strB.v1	GyrA-83I;ParC-80I	qnrB1.v2^	NWT R	>0 QRDR, >0 PMQR, * aac6
KBL13	Klebsiella pneumoniae	strong	158	318727	695502	5574543	no	-	ST17	-	-	-	WT S	0^ QRDR, 0 PMQR, 0 aac6
KBL15	Klebsiella pneumoniae	strong	138	208980	510085	5339877	no	-	ST13	aac(3)-IIa.v1^;aac(6')-Ib-cr.v2;aadA2^;strA.v1*;strB.v1*	-	qnrS1	NWT R	0 QRDR, 1 PMQR, 1 aac6
KBL16	Klebsiella pneumoniae	strong	76	299298	616701	5447184	no	-	ST1750	-	-	-	WT S	0^ QRDR, 0 PMQR, 0 aac6
KBL17	Klebsiella pneumoniae	strong	312	155907	379131	5642184	no	-	ST1380	-	-	-	WT S	0^ QRDR, 0 PMQR, 0 aac6
KBL20	Klebsiella pneumoniae	strong	169	177417	601814	5452711	no	-	ST36	-	-	-	WT S	0^ QRDR, 0 PMQR, 0 aac6
KBL21	Klebsiella pneumoniae	strong	193	194083	465968	5635620	no	-	ST15	aac(3)-IIa.v1;aac(6')-Ib-cr.v2;aadA^	GyrA-83F;GyrA-87A;ParC-80I	qnrB2.v1^	NWT R	>0 QRDR, >0 PMQR, * aac6
KBL22	Klebsiella pneumoniae	strong	228	163768	465968	5632858	no	-	ST15	aac(3)-IIa.v1;aac(6')-Ib-cr.v2;aadA^;strA.v1*;strB.v1*	GyrA-83F;GyrA-87A;ParC-80I	qnrB2.v1^	NWT R	>0 QRDR, >0 PMQR, * aac6
K16.1	Klebsiella pneumoniae	strong	82	360446	1052319	5401665	no	-	ST147	aac(6')-Ib-cr.v2*;aadA16*	GyrA-83I;ParC-80I	qnrB6^	NWT R	>0 QRDR, >0 PMQR, * aac6
K16.2	Klebsiella pneumoniae	strong	106	248259	684891	5307580	no	-	ST152	aac(3)-IIa.v1^;aac(6')-Ib-cr.v2;aadA16*;aph3-Ia.v1^;strA.v1^;strB.v1	GyrA-83F;GyrA-87A;ParC-80I	qnrB6^	NWT R	>0 QRDR, >0 PMQR, * aac6
K16.3	Klebsiella pneumoniae	strong	73	385772	893685	5401096	no	-	ST147	aac(6')-Ib-cr.v2;aadA16*;aph3-Ia.v1	GyrA-83I;ParC-80I	qnrS1	NWT R	>0 QRDR, >0 PMQR, * aac6
K16.10	Klebsiella pneumoniae	strong	116	190608	400536	5566264	no	-	ST147	aac(3)-IIa.v1^;aadA*;strB.v1*	GyrA-83I;ParC-80I	qnrS1	NWT R	>0 QRDR, >0 PMQR, * aac6
K16.14	Klebsiella pneumoniae	strong	136	259594	584635	5451517	no	-	ST15	aac(3)-IIa.v1^;aac(6')-Ib-cr.v2;aadA^	GyrA-83F;GyrA-87A;ParC-80I	qnrS1	NWT R	>0 QRDR, >0 PMQR, * aac6
K16.17	Klebsiella pneumoniae	strong	59	220161	462096	5434235	no	-	ST1750	-	-	-	WT S	0^ QRDR, 0 PMQR, 0 aac6
K24.1	Klebsiella pneumoniae	strong	454	86099	284625	5469037	no	-	ST359-2LV	-	-	-	WT S	0^ QRDR, 0 PMQR, 0 aac6
K24.5	Klebsiella pneumoniae	strong	255	335897	845906	5703181	no	-	ST163	aac(3)-IIa.v1;aac(6')-Ib-cr.v2;aadA^;strA.v1;strB.v1	-	qnrS1	NWT R	0 QRDR, 1 PMQR, 1 aac6
K24.8	Klebsiella pneumoniae	strong	112	168420	475425	5565239	no	-	ST147	aac(3)-IIa.v1^;aadA*;strB.v1*	GyrA-83I;ParC-80I	qnrS1	NWT R	>0 QRDR, >0 PMQR, * aac6
K24.9	Klebsiella pneumoniae	strong	146	240184	705754	5403492	no	-	ST15	aac(3)-IIa.v1^;aac(6')-Ib-cr.v2;aadA^;strA.v1;strB.v1^	GyrA-83F;GyrA-87A;ParC-80I	qnrS1	NWT R	>0 QRDR, >0 PMQR, * aac6
K48.1	Klebsiella pneumoniae	strong	126	247271	345780	5655279	no	-	ST348	aac(3)-IIa.v1^;aac(6')-Ib-cr.v2;aadA1.v1^;aadA16*;strA.v1^;strB.v1	-	-	WT S	0 QRDR, 0 PMQR, 1 aac6
K48.3	Klebsiella pneumoniae	strong	218	176332	579699	5577537	no	-	ST34	strA.v1;strB.v1	-	-	WT S	0^ QRDR, 0 PMQR, 0 aac6
K48.5	Klebsiella pneumoniae	strong	80	419192	876372	5352645	no	-	ST29	aac(3)-IIa.v1^;aac(6')-Ib-cr.v2;strA.v1^;strB.v1^	-	qnrB1.v2^	NWT R	0 QRDR, 1 PMQR, 1 aac6
K48.6	Klebsiella pneumoniae	strong	77	375999	876372	5352997	no	-	ST29	aac(3)-IIa.v1^;aac(6')-Ib-cr.v2;strA.v1^;strB.v1^	-	qnrB1.v2^	NWT R	0 QRDR, 1 PMQR, 1 aac6
K48.7	Klebsiella pneumoniae	strong	85	419192	876372	5351741	no	-	ST29	aac(3)-IIa.v1^;aac(6')-Ib-cr.v2;strA.v1^;strB.v1^	-	qnrB1.v2^	NWT R	0 QRDR, 1 PMQR, 1 aac6
53355396-b398-42d5-b4a0-ee1c5ed0759a	Klebsiella pneumoniae	strong	100	175237	507075	5540435	no	-	ST2217	-	-	-	WT S	0^ QRDR, 0 PMQR, 0 aac6
2c516bed-72ee-455b-95ce-6ff51571957b	Klebsiella pneumoniae	strong	84	356986	638790	5469465	no	-	ST86	-	-	-	WT S	0^ QRDR, 0 PMQR, 0 aac6
2f2268dd-b1c6-4de6-957c-38b5e7986788	Klebsiella pneumoniae	strong	53	398416	792347	5300948	no	-	ST6615	-	-	-	WT S	0^ QRDR, 0 PMQR, 0 aac6
9e7af408-eafe-49cb-9c8c-efd39d997418	Klebsiella pneumoniae	strong	183	331614	704608	5721239	no	-	ST490	aac(3)-IIa.v1^;aac(6')-Ib-cr.v2;strA.v1^;strB.v1	-	qnrB1.v2^	NWT R	0 QRDR, 1 PMQR, 1 aac6
9999377b-dbd0-46f0-92aa-d5b697872e90	Klebsiella pneumoniae	strong	62	282697	1150207	5351245	no	-	ST3713	strB.v1	-	-	WT S	0^ QRDR, 0 PMQR, 0 aac6
5e74aff5-4e26-4c32-8d92-0fd94752eb83	Klebsiella pneumoniae	strong	74	334813	1380736	5388688	no	-	ST104	-	-	-	WT S	0^ QRDR, 0 PMQR, 0 aac6
beb18fce-8cff-4005-a3cb-f1279429fd3a	Klebsiella pneumoniae	strong	70	440853	746540	5253976	no	-	ST116	-	-	-	WT S	0^ QRDR, 0 PMQR, 0 aac6
0377ae71-d179-41bc-9be6-429b35bb2e0a	Klebsiella pneumoniae	strong	141	294422	428870	5511971	no	-	ST309	-	-	-	WT S	0^ QRDR, 0 PMQR, 0 aac6
f7e67e37-0f29-4fc3-9aec-d2f17b5b3c31	Klebsiella pneumoniae	strong	67	381662	1460179	5220533	no	-	ST36	-	-	-	WT S	0^ QRDR, 0 PMQR, 0 aac6
fd194eb4-aa94-4c67-993a-359dab42bdd1	Klebsiella pneumoniae	strong	114	406593	1230762	5306651	no	-	ST37	-	-	-	WT S	0^ QRDR, 0 PMQR, 0 aac6
27e6355b-aa03-45c8-929c-6b1254cf5bf7	Klebsiella pneumoniae	strong	93	353595	773597	5251596	no	-	ST5755	-	-	-	WT S	0^ QRDR, 0 PMQR, 0 aac6
9011271a-c14e-4d6d-b172-f45fb1dcd9cf	Klebsiella pneumoniae	strong	88	267247	431122	5342139	no	-	ST218	-	-	-	WT S	0^ QRDR, 0 PMQR, 0 aac6
0d457943-6624-4a97-b3c9-ed981005a84d	Klebsiella pneumoniae	strong	135	141402	360576	5391898	no	-	ST2053	-	-	-	WT S	0^ QRDR, 0 PMQR, 0 aac6
cb13687c-1b44-41ab-84e4-e536c1cb5a57	Klebsiella pneumoniae	strong	80	221634	956894	5223997	no	-	ST29	-	-	-	WT S	0^ QRDR, 0 PMQR, 0 aac6
0d896726-a2e6-4ccd-bb5f-84dd5330b2e0	Klebsiella pneumoniae	strong	91	280259	517615	5400524	no	-	ST218	-	-	-	WT S	0^ QRDR, 0 PMQR, 0 aac6
a23c7901-89e9-4cf8-bdb2-6d67d1d76ccd	Klebsiella pneumoniae	strong	142	187207	376820	5501894	no	-	ST29	-	-	-	WT S	0^ QRDR, 0 PMQR, 0 aac6
f9986488-97f1-4bd6-b903-0cba10b47630	Klebsiella pneumoniae	strong	154	93273	339566	5537859	no	-	ST2724	-	GyrA-83Y	-	NWT R	1 QRDR, 0 PMQR, 0 aac6
e1923c98-ee97-45bd-9e69-eab8070acd1f	Klebsiella pneumoniae	strong	381	32959	182426	5261831	no	-	ST353	-	-	-	WT S	0^ QRDR, 0 PMQR, 0 aac6
29b14844-a4d1-4d99-ada1-b54e180fd346	Klebsiella pneumoniae	strong	85	355505	853779	5479951	no	-	ST133	-	-	-	WT S	0^ QRDR, 0 PMQR, 0 aac6
9d91b9ff-f556-4b43-8e85-76cf98e8930d	Klebsiella pneumoniae	strong	88	320445	920552	5246678	yes (100)	ambiguous_bases	ST589	-	-	-	WT S	0^ QRDR, 0 PMQR, 0 aac6
f8a26847-5279-49a8-b3c3-1e054dd0060c	Klebsiella pneumoniae	strong	423	34734	149865	5408880	no	-	ST27	-	-	-	WT S	0^ QRDR, 0 PMQR, 0 aac6
ce6f7f1a-cffc-4c99-bb47-2b0957faedd0	Klebsiella pneumoniae	strong	166	326406	1375798	5669386	no	-	ST490	aac(3)-IIa.v1^;aac(6')-Ib-cr.v2;strA.v1^;strB.v1	-	qnrB1.v2^	NWT R	0 QRDR, 1 PMQR, 1 aac6
8d1c10ba-764e-4d1a-ab12-430dce2a74d1	Klebsiella pneumoniae	strong	112	214772	795261	5227513	no	-	ST3281-2LV	-	-	-	WT S	0^ QRDR, 0 PMQR, 0 aac6
cf1d7ee9-4b78-4f1a-9c5a-516977f98835	Klebsiella pneumoniae	strong	109	313188	683313	5380998	no	-	ST37	-	-	-	WT S	0^ QRDR, 0 PMQR, 0 aac6
88abf2b5-6d98-4bbe-818b-9e2bbfbbe404	Klebsiella pneumoniae	strong	81	351595	1239196	5425892	no	-	ST37	aac(3)-IIa.v1^;aac(6')-Ib-cr.v2;strA.v1^;strB.v1	-	qnrB1.v2^	NWT R	0 QRDR, 1 PMQR, 1 aac6
2a15a827-1b70-4be8-be91-1da1f3b66622	Klebsiella pneumoniae	strong	168	169322	382638	5583727	no	-	ST20	strA.v1^;strB.v1*	-	-	WT S	0^ QRDR, 0 PMQR, 0 aac6
f75515b2-9939-47b3-af15-6d4313da5753	Klebsiella pneumoniae	strong	75	283021	769533	5416092	no	-	ST1010	-	-	-	WT S	0^ QRDR, 0 PMQR, 0 aac6
354ef8ae-a820-4341-a958-33f6d2de04dc	Klebsiella pneumoniae	strong	98	189965	567730	5288221	no	-	ST152	-	-	-	WT S	0^ QRDR, 0 PMQR, 0 aac6
5bf2d2dc-7457-4f7e-a7f8-9f13dd8adaea	Klebsiella pneumoniae	strong	78	350160	1039133	5431867	no	-	ST14	strA.v1;strB.v1	-	-	WT S	0^ QRDR, 0 PMQR, 0 aac6
43de3f6c-c457-461a-a304-d83737565ff7	Klebsiella pneumoniae	strong	76	270937	756164	5387896	no	-	ST290	-	-	-	WT S	0^ QRDR, 0 PMQR, 0 aac6
485cc5bc-6194-431b-9ad4-2537a7f5cc4a	Klebsiella pneumoniae	strong	451	32837	210313	5411704	no	-	ST45	-	-	-	WT S	0^ QRDR, 0 PMQR, 0 aac6
e45e1edc-cee1-4d7e-9746-b7786bb234f7	Klebsiella pneumoniae	strong	215	58473	157885	5330435	no	-	ST49	-	-	-	WT S	0^ QRDR, 0 PMQR, 0 aac6
72c4a6da-c7f3-4842-afa4-288757f8c814	Klebsiella pneumoniae	strong	110	430982	748831	5579598	no	-	ST37	-	-	-	WT S	0^ QRDR, 0 PMQR, 0 aac6
44ed2f9b-8882-43ca-9a58-f6f2e96c4b2f	Klebsiella pneumoniae	strong	91	247283	472917	5459994	yes (200)	ambiguous_bases	ST611	-	-	-	WT S	0^ QRDR, 0 PMQR, 0 aac6
7b23efca-64da-4b05-a7ce-cd3d9a08b159	Klebsiella pneumoniae	strong	410	35481	146978	5371273	no	-	ST37	aadA2	-	-	WT S	0^ QRDR, 0 PMQR, 0 aac6
8890a987-6ffa-4390-af0a-bd6b637ee874	Klebsiella pneumoniae	strong	324	42881	205280	5391918	no	-	ST37	aadA2	-	-	WT S	0^ QRDR, 0 PMQR, 0 aac6
95845375-39d4-43c0-8adb-ef6694c579e4	Klebsiella pneumoniae	strong	103	373046	708234	5408271	no	-	ST37	aadA2	-	-	WT S	0^ QRDR, 0 PMQR, 0 aac6
13c24765-3ddf-4171-9b6a-c6dc706d7b8c	Klebsiella pneumoniae	strong	113	219294	461021	5379013	no	-	ST188	-	-	-	WT S	0^ QRDR, 0 PMQR, 0 aac6
3c374ea9-cc8f-43ce-bd10-0c6d774bd67b	Klebsiella pneumoniae	strong	227	51965	263091	5489954	no	-	ST881	aadA2^	-	-	WT S	0^ QRDR, 0 PMQR, 0 aac6
8aa86224-74b5-4354-bbff-7d1137d43d30	Klebsiella pneumoniae	strong	83	270668	590656	5250008	no	-	ST6558	-	-	-	WT S	0^ QRDR, 0 PMQR, 0 aac6
6d0ee1e7-0c2d-46d2-8749-ca7933d41d83	Klebsiella pneumoniae	strong	73	374632	592198	5274463	no	-	ST1630	-	-	-	WT S	0^ QRDR, 0 PMQR, 0 aac6
add8b6bb-7830-445e-9691-8ed1003a1c63	Klebsiella pneumoniae	strong	216	70372	182794	5620114	no	-	ST15	aac(3)-IId^;aac(6')-Ib-cr.v2;strA.v1^;strB.v1	GyrA-83F;GyrA-87A;ParC-80I	-	NWT R	>1 QRDR, 0 PMQR, * aac6
2ae575e3-f2cb-475b-b363-2aae7c927a17	Klebsiella pneumoniae	strong	171	251406	417434	5538015	no	-	ST661	strA.v1*;strB.v1*	-	-	WT S	0^ QRDR, 0 PMQR, 0 aac6
812ff59f-4d79-48dd-99b8-0741f2cbe0e4	Klebsiella pneumoniae	strong	117	171980	368349	5305529	no	-	ST502	-	-	-	WT S	0^ QRDR, 0 PMQR, 0 aac6
5b37ace7-8139-45cb-ba9a-2bb6af05baca	Klebsiella pneumoniae	strong	121	273515	1510418	5516654	no	-	ST273	aac(3)-IId^;aadA5;strA.v1;strB.v1	GyrA-83I;ParC-80I	qnrS1	NWT R	>0 QRDR, >0 PMQR, * aac6
9187a9f2-96d6-4d0b-9923-d22cfc24a2f8	Klebsiella pneumoniae	strong	115	214776	753743	5509882	no	-	ST225	-	-	-	WT S	0^ QRDR, 0 PMQR, 0 aac6
4c98e400-f38a-4cd4-8e06-d01d915a12bc	Klebsiella pneumoniae	strong	58	359359	762610	5491061	no	-	ST86	-	-	-	WT S	0^ QRDR, 0 PMQR, 0 aac6
09a334eb-46eb-4fd3-958f-dc9459ca5574	Klebsiella pneumoniae	strong	80	354634	608758	5184999	no	-	ST45	-	-	-	WT S	0^ QRDR, 0 PMQR, 0 aac6
5419bb36-a5bb-4fc8-889c-0999dc00e8d7	Klebsiella pneumoniae	strong	106	228848	682405	5391311	yes (100)	ambiguous_bases	ST20	-	-	-	WT S	0^ QRDR, 0 PMQR, 0 aac6
1ebd9494-939c-4054-9d15-55b9eabe4f9f	Klebsiella pneumoniae	strong	225	162813	441499	5612585	no	-	ST54	aac(3)-IIa.v1^;aac(6')-Ib-cr.v2;strA.v1^;strB.v1	-	qnrB1.v2^	NWT R	0 QRDR, 1 PMQR, 1 aac6
1a05c974-4faa-41a3-9408-c6f71aedcdb0	Klebsiella pneumoniae	strong	175	162611	375691	5248892	no	-	ST1748-1LV	-	-	-	WT S	0^ QRDR, 0 PMQR, 0 aac6
35b931bc-a517-4904-b554-cc556b994610	Klebsiella pneumoniae	strong	123	214427	370995	5557795	no	-	ST45	-	-	-	WT S	0^ QRDR, 0 PMQR, 0 aac6
90ee5a7b-8716-427d-b302-c48b7b9a92f4	Klebsiella pneumoniae	strong	83	462957	893759	5359124	yes (100)	ambiguous_bases	ST13	-	-	-	WT S	0^ QRDR, 0 PMQR, 0 aac6
309062b0-4c6a-4262-b431-eb098cccb549	Klebsiella pneumoniae	strong	112	310729	769463	5584205	no	-	ST113	-	-	-	WT S	0^ QRDR, 0 PMQR, 0 aac6
b755a0e4-adc2-43a7-8741-9860b034b075	Klebsiella pneumoniae	strong	95	204673	529126	5352953	no	-	ST34-2LV	aph3-Ia.v1^;strA.v1^;strB.v1	-	-	WT S	0^ QRDR, 0 PMQR, 0 aac6
3ae83517-9330-405b-b3d1-ab0e9dba3490	Klebsiella pneumoniae	strong	110	400012	621358	5282170	no	-	ST4422	-	-	-	WT S	0^ QRDR, 0 PMQR, 0 aac6
719706c9-d81a-499b-bec6-25781f8ff82d	Klebsiella pneumoniae	strong	161	326239	670242	5704805	no	-	ST490	aac(3)-IIa.v1^;aac(6')-Ib-cr.v2;strA.v1^;strB.v1	-	qnrB1.v2^	NWT R	0 QRDR, 1 PMQR, 1 aac6
0ceffeaf-d77b-4af4-9146-d39935d9965a	Klebsiella pneumoniae	strong	315	40104	192923	5205706	no	-	ST3601	-	-	-	WT S	0^ QRDR, 0 PMQR, 0 aac6
3e6aae4c-c337-48b5-8679-612e8b7e9d49	Klebsiella pneumoniae	strong	94	223192	595664	5528403	no	-	ST45	aadA2^;strA.v1;strB.v1	-	qnrS1	NWT R	0 QRDR, 1^ PMQR, 0 aac6
e7d870a6-11f1-4d98-83d3-79aa1cc7f4c5	Klebsiella pneumoniae	strong	109	200862	376854	5413678	no	-	ST6	-	-	-	WT S	0^ QRDR, 0 PMQR, 0 aac6
7400d85d-fd00-48d1-9536-4ac0f61aa388	Klebsiella pneumoniae	strong	221	143277	441995	5479905	no	-	ST460	-	-	-	WT S	0^ QRDR, 0 PMQR, 0 aac6
4e56f04e-edd6-4240-bdf1-f1b628cccbff	Klebsiella pneumoniae	strong	76	310398	739333	5278740	no	-	ST15	aac(3)-IId^;aadA5;strA.v1^;strB.v1	GyrA-83F;GyrA-87A;ParC-80I	-	NWT R	>1 QRDR, 0 PMQR, * aac6
9d344bcc-58dc-4b16-9f64-080178212448	Klebsiella pneumoniae	strong	48	385481	1108307	5289022	no	-	ST35-1LV	-	-	-	WT S	0^ QRDR, 0 PMQR, 0 aac6
fa2363d7-0dcc-418e-a86c-0aaf73e24da3	Klebsiella pneumoniae	strong	492	28033	114712	5428563	no	-	ST45	-	-	-	WT S	0^ QRDR, 0 PMQR, 0 aac6
fec114db-c8dc-450a-ae36-dbf59e153362	Klebsiella pneumoniae	strong	173	147568	368363	5309141	no	-	ST253	-	-	-	WT S	0^ QRDR, 0 PMQR, 0 aac6
327854de-7865-4d75-978a-612839c045a3	Klebsiella pneumoniae	strong	90	429687	792685	5500128	no	-	ST2891	-	-	-	WT S	0^ QRDR, 0 PMQR, 0 aac6
ad29faa4-1a3c-48bd-9336-ad3e505c6e52	Klebsiella pneumoniae	strong	126	261879	504574	5487611	no	-	ST45	-	-	-	WT S	0^ QRDR, 0 PMQR, 0 aac6
99e8c0d7-7afc-484d-abf2-93cdbd690588	Klebsiella pneumoniae	strong	217	140314	413650	5471728	no	-	ST54	strA.v1^;strB.v1	-	qnrB1.v2^	NWT I	0 QRDR, qnrB1, 0 aac6
7896c0fe-d6d2-4a79-bb84-d2568c8d07fb	Klebsiella pneumoniae	strong	82	356641	564010	5357450	no	-	ST86	aadA^	-	-	WT S	0^ QRDR, 0 PMQR, 0 aac6
d2a7a45b-cc60-44d5-bab1-d9a40e253d5a	Klebsiella pneumoniae	strong	54	615860	967834	5223128	no	-	ST715-4LV	-	-	-	WT S	0^ QRDR, 0 PMQR, 0 aac6
1b319b07-2a27-43fe-9e6a-395d5f581e35	Klebsiella pneumoniae	strong	69	426954	975032	5213046	yes (100)	ambiguous_bases	ST629	-	-	-	WT S	0^ QRDR, 0 PMQR, 0 aac6
6807786a-e206-42c9-92e6-faf2da86a718	Klebsiella pneumoniae	strong	96	341517	1247813	5326910	no	-	ST18	strA.v1;strB.v1	-	-	WT S	0^ QRDR, 0 PMQR, 0 aac6
338f5dd7-b941-446a-b2c1-1a1a59d4cac8	Klebsiella pneumoniae	strong	66	350630	725294	5613250	no	-	ST3661	-	-	-	WT S	0^ QRDR, 0 PMQR, 0 aac6
cf22061c-5703-4951-ae9c-bde09fdbbff9	Klebsiella pneumoniae	strong	499	27238	100023	5396853	no	-	ST236	aadA2^;aph3-Ia.v1^	-	-	WT S	0^ QRDR, 0 PMQR, 0 aac6
4e140f5d-250d-4918-a12d-c761810a6e3b	Klebsiella pneumoniae	strong	74	251524	793888	5528996	no	-	ST321	-	-	-	WT S	0^ QRDR, 0 PMQR, 0 aac6
9cdf2418-03a8-43f4-b448-9a76d24971d3	Klebsiella pneumoniae	strong	169	224429	1105456	5701387	no	-	ST307	aac(3)-IIa.v1;strA.v1*;strB.v1*	GyrA-83I;ParC-80I	-	NWT R	>1 QRDR, 0 PMQR, * aac6
691bbf96-ff8e-4f49-8b78-0a50ff38bc97	Klebsiella pneumoniae	strong	101	189569	620004	5430602	no	-	ST437	aac(3)-IId^;aac(6')-Ib-cr.v2;aph3-Ia.v1^	GyrA-83I;ParC-80I	-	NWT R	>1 QRDR, 0 PMQR, * aac6
062501f3-bb72-4641-a939-881bf1a3bf4e	Klebsiella pneumoniae	strong	90	314248	608958	5562965	no	-	ST45	-	-	-	WT S	0^ QRDR, 0 PMQR, 0 aac6
fe0f7dc5-b151-400e-beb7-558d9de9cb99	Klebsiella pneumoniae	strong	186	237642	1063481	5661085	no	-	ST514	-	-	-	WT S	0^ QRDR, 0 PMQR, 0 aac6
4a364700-ba6f-4a9a-bb6c-a732f49f4333	Klebsiella pneumoniae	strong	91	259785	1011222	5182792	yes (100)	ambiguous_bases	ST48-3LV	-	GyrA-83Y	-	NWT R	1 QRDR, 0 PMQR, 0 aac6
3e0c61cb-7e60-4704-bd5b-fa5e3764be5e	Klebsiella pneumoniae	strong	102	339979	1425639	5475219	no	-	ST490	aac(3)-IIa.v1^;aac(6')-Ib-cr.v2;strA.v1^;strB.v1	-	qnrB1.v2^	NWT R	0 QRDR, 1 PMQR, 1 aac6
e3b8833f-11fa-4adc-85e3-f912317443dd	Klebsiella pneumoniae	strong	385	32104	118221	5387172	no	-	ST528	aadA2	-	-	WT S	0^ QRDR, 0 PMQR, 0 aac6
622358d3-2561-423e-95d1-17a313dfe2e8	Klebsiella pneumoniae	strong	319	42002	154078	5402204	no	-	ST528	aadA2	-	-	WT S	0^ QRDR, 0 PMQR, 0 aac6
59c1307a-7764-41b4-9f95-cd0c2ffcbade	Klebsiella pneumoniae	strong	121	321522	730557	5476428	no	-	ST70	-	-	-	WT S	0^ QRDR, 0 PMQR, 0 aac6
d5d517fe-cdc7-4a6b-896f-2c36c41a9a2c	Klebsiella pneumoniae	strong	66	299809	889292	5446705	no	-	ST6901	aadA2	-	-	WT S	0^ QRDR, 0 PMQR, 0 aac6
0c65c9c8-fce1-48a7-a93a-056f61b43eb8	Klebsiella pneumoniae	strong	121	318986	505635	5519061	no	-	ST39	-	-	-	WT S	0^ QRDR, 0 PMQR, 0 aac6
acb17579-a698-4562-8c76-59806f9c258e	Klebsiella pneumoniae	strong	102	208941	596332	5487838	no	-	ST225	-	-	-	WT S	0^ QRDR, 0 PMQR, 0 aac6
566b44ed-ccfc-4e6d-9884-006e803272fd	Klebsiella pneumoniae	strong	87	375278	1419089	5297562	no	-	ST3991	-	-	-	WT S	0^ QRDR, 0 PMQR, 0 aac6
50c1a15f-704e-4868-8fa6-5a1102a8a383	Klebsiella pneumoniae	strong	88	349146	1419089	5297969	no	-	ST3991	-	-	-	WT S	0^ QRDR, 0 PMQR, 0 aac6
d3fd8963-23b9-4366-a03d-02dd6bbbfcff	Klebsiella pneumoniae	strong	68	441996	994526	5376168	no	-	ST107	-	-	-	WT S	0^ QRDR, 0 PMQR, 0 aac6
f8c947c2-0ec3-451b-8f6f-4e0cde31e455	Klebsiella pneumoniae	strong	65	492575	1297496	5635320	no	-	ST13	aac(3)-IIa.v1^;aac(6')-Ib-cr.v2;strA.v1^;strB.v1	-	qnrB1.v2^	NWT R	0 QRDR, 1 PMQR, 1 aac6
025ddedc-53a9-42fa-91ab-3fc463f7159b	Klebsiella pneumoniae	strong	73	362044	1106672	5392054	no	-	ST3370	-	-	-	WT S	0^ QRDR, 0 PMQR, 0 aac6
a2255b27-8295-4090-a8f6-f605e5d8fa9e	Klebsiella pneumoniae	strong	108	313201	503631	5331792	no	-	ST37	-	-	-	WT S	0^ QRDR, 0 PMQR, 0 aac6
6813eb61-ba4b-42c9-bdbf-183de7e6bfcd	Klebsiella pneumoniae	strong	119	166082	353508	5731326	no	-	ST1015	aac(6')-Ib-cr.v2	GyrA-83F	-	NWT R	1 QRDR, 0 PMQR, 1 aac6
466206c1-1885-425a-a29a-fab4b55e0d15	Klebsiella pneumoniae	strong	270	50883	241358	5355885	no	-	ST359	-	-	-	WT S	0^ QRDR, 0 PMQR, 0 aac6
826d77b2-ea4c-43b9-8eb1-df531f7b4342	Klebsiella pneumoniae	strong	97	651190	730095	5392989	no	-	ST4106	-	-	-	WT S	0^ QRDR, 0 PMQR, 0 aac6
7b42d9ce-088f-4bbc-a4aa-18909bcd8008	Klebsiella pneumoniae	strong	80	269887	502006	5240319	no	-	ST409	-	-	-	WT S	0^ QRDR, 0 PMQR, 0 aac6
10fdb62a-d39d-4135-95a6-d6599afa2283	Klebsiella pneumoniae	strong	206	70334	184028	5508385	no	-	ST14	aadA1.v1^	-	-	WT S	0^ QRDR, 0 PMQR, 0 aac6
1dd968c2-7a14-4ed5-b2dd-a68eb4c6f01c	Klebsiella pneumoniae	strong	379	37418	124590	5554550	no	-	ST252-1LV	-	-	-	WT S	0^ QRDR, 0 PMQR, 0 aac6
b27fdf32-ce91-4f89-8b30-23662dd90c60	Klebsiella pneumoniae	strong	58	479653	873767	5188726	no	-	ST1426	-	-	-	WT S	0^ QRDR, 0 PMQR, 0 aac6
5813aa7f-f4fd-4766-86ab-da71e1542ce0	Klebsiella pneumoniae	strong	55	479653	1406302	5188127	no	-	ST1426	-	-	-	WT S	0^ QRDR, 0 PMQR, 0 aac6
b5b4dc34-b83e-402f-a607-04f0c230a106	Klebsiella pneumoniae	strong	101	224726	482248	5636513	no	-	ST514	-	-	-	WT S	0^ QRDR, 0 PMQR, 0 aac6
68f36f9e-6103-4914-920b-5cb273e19925	Klebsiella pneumoniae	strong	362	80023	280751	5653661	yes (200)	ambiguous_bases	ST27	-	-	-	WT S	0^ QRDR, 0 PMQR, 0 aac6
3927e067-1084-4d75-8643-6d94358b1b88	Klebsiella pneumoniae	strong	91	319891	608527	5367041	no	-	ST152	strA.v1;strB.v1	-	qnrB4	NWT R	0 QRDR, 1^ PMQR, 0 aac6
3e5ce2df-15f9-4f24-8849-a6afe6533f83	Klebsiella pneumoniae	strong	124	276470	456316	5528682	no	-	ST39	aac(3)-IIa.v1;aadA^	-	-	WT S	0^ QRDR, 0 PMQR, 0 aac6
5f19ce90-40f3-496b-be76-8034db9367c4	Klebsiella pneumoniae	strong	66	362956	911451	5300775	no	-	ST394	-	-	-	WT S	0^ QRDR, 0 PMQR, 0 aac6
db5f2e37-70f4-492b-9bb3-4313f8ba1b0f	Klebsiella pneumoniae	strong	67	362956	911451	5301146	no	-	ST394	-	-	-	WT S	0^ QRDR, 0 PMQR, 0 aac6
0be87cdc-aa54-43e1-8ddd-7277b47b0290	Klebsiella pneumoniae	strong	54	349712	997235	5239711	no	-	ST105	-	-	-	WT S	0^ QRDR, 0 PMQR, 0 aac6
b2163f72-755e-4334-9b8a-fb3f8308f42c	Klebsiella pneumoniae	strong	110	245702	478753	5194852	no	-	ST33	-	-	-	WT S	0^ QRDR, 0 PMQR, 0 aac6
47a5298c-848f-4e44-b7ac-b38b737a16ae	Klebsiella pneumoniae	strong	95	455282	796672	5387074	no	-	ST429	-	-	-	WT S	0^ QRDR, 0 PMQR, 0 aac6
9d139c19-61d3-4fc6-ba5b-8a3d62974c42	Klebsiella pneumoniae	strong	94	394573	1443980	5691844	no	-	ST29	-	-	-	WT S	0^ QRDR, 0 PMQR, 0 aac6
68546f7b-6864-4122-8aa7-43c11477ac1a	Klebsiella pneumoniae	strong	72	384534	1400840	5310709	no	-	ST322	-	-	-	WT S	0^ QRDR, 0 PMQR, 0 aac6
3db670ff-893e-49fd-bff0-37e149ef40ac	Klebsiella pneumoniae	strong	54	398918	1449057	5275142	no	-	ST1537	-	-	-	WT S	0^ QRDR, 0 PMQR, 0 aac6
64a5cf57-ada0-4fb5-a3c5-6521d9a36725	Klebsiella pneumoniae	strong	151	136419	478650	5355945	no	-	ST1108	strA.v1^;strB.v1	-	qnrB1.v2^	NWT I	0 QRDR, qnrB1, 0 aac6
8bc33772-1844-4f3c-b892-07d511daec53	Klebsiella pneumoniae	strong	71	522998	1020838	5375436	no	-	ST940	-	-	-	WT S	0^ QRDR, 0 PMQR, 0 aac6
348806e9-b86a-4a47-ace8-6fd0cc26f329	Klebsiella pneumoniae	strong	112	313693	828931	5363222	no	-	ST2447	-	-	-	WT S	0^ QRDR, 0 PMQR, 0 aac6
30fb092d-fc1c-4672-b708-9913a2f39b29	Klebsiella pneumoniae	strong	291	50606	164456	5461988	no	-	ST307	aac(3)-IIa.v1^;aac(6')-Ib-cr.v2;strA.v1^;strB.v1	GyrA-83I;ParC-80I	qnrB1.v2^	NWT R	>0 QRDR, >0 PMQR, * aac6
0d7b45f8-34dc-4f30-8d59-561a7447d17e	Klebsiella pneumoniae	strong	339	44310	147051	5297945	no	-	ST1777	-	-	-	WT S	0^ QRDR, 0 PMQR, 0 aac6
d25e760d-9702-47dd-bb56-2f44a92dbeff	Klebsiella pneumoniae	strong	73	308429	517269	5342829	no	-	ST86	-	GyrA-83F	-	NWT R	1 QRDR, 0 PMQR, 0 aac6
fda5e3f4-b35b-4003-98ff-9d6bdbf37f82	Klebsiella pneumoniae	strong	81	427574	765584	5307609	no	-	ST17	-	-	-	WT S	0^ QRDR, 0 PMQR, 0 aac6
61eca66b-a6ef-42e3-95f5-24eaf37467b1	Klebsiella pneumoniae	strong	61	312189	740683	5329102	no	-	ST1235	-	-	-	WT S	0^ QRDR, 0 PMQR, 0 aac6
42d7479c-be7a-49bb-8f41-6c1b5ea0beb1	Klebsiella pneumoniae	strong	65	375121	773565	5440345	no	-	ST133	-	-	-	WT S	0^ QRDR, 0 PMQR, 0 aac6
4f983a64-46da-455a-8a21-01a1a69aaff3	Klebsiella pneumoniae	strong	74	427573	806564	5247647	no	-	ST17	-	-	-	WT S	0^ QRDR, 0 PMQR, 0 aac6
451e14ea-b517-45b0-a9fc-65ca5eda1c35	Klebsiella pneumoniae	strong	179	82722	166243	5080573	no	-	ST1017	-	-	-	WT S	0^ QRDR, 0 PMQR, 0 aac6
0cc2a2f1-7f04-455a-bf8c-b1284e944c2b	Klebsiella pneumoniae	strong	444	32113	141819	5461489	no	-	ST4798	-	-	-	WT S	0^ QRDR, 0 PMQR, 0 aac6
1162063b-0c04-4a74-9fd2-12eb7e85c4b7	Klebsiella pneumoniae	strong	192	64133	183548	5269189	no	-	ST17	-	-	-	WT S	0^ QRDR, 0 PMQR, 0 aac6
4f0ad112-7358-45ef-9f17-ef78559446e6	Klebsiella pneumoniae	strong	82	225268	427692	5474860	no	-	ST105	-	-	-	WT S	0^ QRDR, 0 PMQR, 0 aac6
b23769ee-e29b-412d-b1ec-81989c81e998	Klebsiella pneumoniae	strong	71	350073	757569	5317654	no	-	ST485	-	-	-	WT S	0^ QRDR, 0 PMQR, 0 aac6
5b8f60eb-f99d-4434-9bfd-b9ab6f3fe70a	Klebsiella pneumoniae	strong	41	372823	1044210	5176243	no	-	ST105	-	-	-	WT S	0^ QRDR, 0 PMQR, 0 aac6
8392d688-144b-4af9-a6e6-d0e0a98b0e60	Klebsiella pneumoniae	strong	229	265655	717134	5684623	no	-	ST730	strA.v1^;strB.v1	-	qnrB1.v2^	NWT I	0 QRDR, qnrB1, 0 aac6
3fbdc560-8d90-4ffb-bab1-0721098bf1f9	Klebsiella pneumoniae	strong	131	256847	793976	5457354	no	-	ST236	aadA1.v1^;strA.v1;strB.v1	-	qnrB4	NWT R	0 QRDR, 1^ PMQR, 0 aac6
c65dedfc-6abe-47e9-8070-56df67044d91	Klebsiella pneumoniae	strong	81	345659	807568	5488038	no	-	ST14	-	-	-	WT S	0^ QRDR, 0 PMQR, 0 aac6
f3f58cc1-a776-4d00-9e6a-3fcb72a023a7	Klebsiella pneumoniae	strong	350	37586	159013	5378399	no	-	ST171	-	-	-	WT S	0^ QRDR, 0 PMQR, 0 aac6
13eb759c-3ef2-48e3-9cdd-a91d98e93e78	Klebsiella pneumoniae	strong	81	225540	624734	5444257	no	-	ST234	-	-	-	WT S	0^ QRDR, 0 PMQR, 0 aac6
cf43fcce-c66d-413c-8a76-b9ff933a76e3	Klebsiella pneumoniae	strong	326	40308	152568	5476571	no	-	ST234	-	-	-	WT S	0^ QRDR, 0 PMQR, 0 aac6
e6b95fb2-2150-47f4-8c24-377f79c7d50d	Klebsiella pneumoniae	strong	144	339867	1374431	5557578	no	-	ST490	-	-	-	WT S	0^ QRDR, 0 PMQR, 0 aac6
58b99b2e-08f2-4004-a45a-c378a38ee503	Klebsiella pneumoniae	strong	160	338924	517305	5513836	no	-	ST643-1LV	-	-	-	WT S	0^ QRDR, 0 PMQR, 0 aac6
9b08d02a-afe3-4923-8270-3ba37d9bf7b3	Klebsiella pneumoniae	strong	125	122270	280322	5397237	yes (200)	ambiguous_bases	ST4936	-	-	-	WT S	0^ QRDR, 0 PMQR, 0 aac6
ad250f2a-a79e-4575-9951-4ebac8307f7d	Klebsiella pneumoniae	strong	110	306479	1457514	5563562	no	-	ST556	-	-	-	WT S	0^ QRDR, 0 PMQR, 0 aac6
b24df075-d401-4652-b4c5-6b712514f5cc	Klebsiella pneumoniae	strong	65	372076	761482	5463971	no	-	ST86	-	-	-	WT S	0^ QRDR, 0 PMQR, 0 aac6
7ea09bfd-7035-4135-9ca6-e41d8a9c41b4	Klebsiella pneumoniae	strong	153	224048	434174	5551346	no	-	ST17	-	-	-	WT S	0^ QRDR, 0 PMQR, 0 aac6
8f27e367-e230-4509-90a3-a1d30ddb94cf	Klebsiella pneumoniae	strong	103	176297	445603	5246699	no	-	ST1087	-	-	-	WT S	0^ QRDR, 0 PMQR, 0 aac6
334e720b-eccc-408a-84a8-427b4fe3e908	Klebsiella pneumoniae	strong	88	290194	582758	5555820	no	-	ST111	-	-	-	WT S	0^ QRDR, 0 PMQR, 0 aac6
bec743c9-035a-4c0e-82cb-cc5fecd72d40	Klebsiella pneumoniae	strong	79	308995	1052592	5279585	no	-	ST36	aac(3)-IId^;strA.v1*;strB.v1*	-	qnrS1	NWT R	0 QRDR, 1^ PMQR, 0 aac6
b71fc22b-ca8f-4202-9033-965adca4938d	Klebsiella pneumoniae	strong	114	375135	727937	5554467	no	-	ST405	-	-	-	WT S	0^ QRDR, 0 PMQR, 0 aac6
a2c7e5a1-68d8-415e-ab5b-6c2db586c3b0	Klebsiella pneumoniae	strong	101	214979	580176	5403786	no	-	ST1574	-	-	-	WT S	0^ QRDR, 0 PMQR, 0 aac6
e99e6fa3-d458-4413-902b-ec4c86a24dc0	Klebsiella pneumoniae	strong	62	417273	1033179	5382040	no	-	ST105	-	-	-	WT S	0^ QRDR, 0 PMQR, 0 aac6
79ecb331-613e-4c18-b425-fa6151381a25	Klebsiella pneumoniae	strong	180	247954	576953	5492943	no	-	ST133	-	-	-	WT S	0^ QRDR, 0 PMQR, 0 aac6
33e14ff2-98f2-42da-bfb9-dc32717a77b9	Klebsiella pneumoniae	strong	122	278144	1193455	5375860	no	-	ST37	-	-	-	WT S	0^ QRDR, 0 PMQR, 0 aac6
5709e011-03d1-44b5-8e71-4d66f256f900	Klebsiella pneumoniae	strong	225	125534	626008	5519735	no	-	ST163	-	GyrA-83Y	-	NWT R	1 QRDR, 0 PMQR, 0 aac6
f60b136a-c2d1-4c41-8256-53b04d30ae2b	Klebsiella pneumoniae	strong	162	210842	531743	5619701	no	-	ST39	aac(6')-Ib-cr.v2;aadA16*;aadA2;strA.v1*;strB.v1*	-	qnrB2.v1^	NWT R	0 QRDR, 1 PMQR, 1 aac6
8bcafcfa-33d7-40db-afe9-d3d35b3591c7	Klebsiella pneumoniae	strong	70	339902	612122	5212991	no	-	ST25-2LV	-	-	-	WT S	0^ QRDR, 0 PMQR, 0 aac6
971eadc9-3853-4b97-bb34-54a48ea961c7	Klebsiella pneumoniae	strong	154	242196	539669	5559838	no	-	ST14	aac(3)-IIa.v1^;aac(6')-Ib-cr.v2;strA.v1^;strB.v1	-	qnrB1.v2^	NWT R	0 QRDR, 1 PMQR, 1 aac6
b812a65f-765d-4121-8eef-b547534db3cb	Klebsiella pneumoniae	strong	241	117045	332163	5498370	no	-	ST1380	-	-	-	WT S	0^ QRDR, 0 PMQR, 0 aac6
138b2d82-e372-42eb-9b67-e7fe013fb41d	Klebsiella pneumoniae	strong	109	274082	1410793	5423578	no	-	ST6078	-	-	-	WT S	0^ QRDR, 0 PMQR, 0 aac6
b7ce4610-154f-48d6-859d-a3252053b557	Klebsiella pneumoniae	strong	86	340241	648838	5475528	no	-	ST29	-	-	-	WT S	0^ QRDR, 0 PMQR, 0 aac6
ebbc28a9-f859-4bce-8d74-d1bad4c693de	Klebsiella pneumoniae	strong	221	150321	520763	5697470	no	-	ST453	-	-	-	WT S	0^ QRDR, 0 PMQR, 0 aac6
96ff122c-d47c-4207-ab59-8ebe09d0d001	Klebsiella pneumoniae	strong	54	475475	783650	5128119	no	-	ST2657	-	-	-	WT S	0^ QRDR, 0 PMQR, 0 aac6
ace7bc0b-c10c-43d1-8987-1df8e868a0b3	Klebsiella pneumoniae	strong	111	228068	489205	5332160	no	-	ST188	-	-	-	WT S	0^ QRDR, 0 PMQR, 0 aac6
7442322c-83ca-4450-adf4-e8b84f53ee46	Klebsiella pneumoniae	strong	129	178114	310362	5528010	no	-	ST25	-	-	-	WT S	0^ QRDR, 0 PMQR, 0 aac6
c9ba01aa-53dd-4fed-a8c7-17bde7631168	Klebsiella pneumoniae	strong	102	226718	475798	5548130	no	-	ST45	-	-	-	WT S	0^ QRDR, 0 PMQR, 0 aac6
667726d2-1c25-46a7-9806-53c792ff44fa	Klebsiella pneumoniae	strong	119	307573	774745	5265698	no	-	ST5275	aac(3)-IId^;strA.v1*;strB.v1*	-	qnrS1	NWT R	0 QRDR, 1^ PMQR, 0 aac6
2e9ee558-77e6-4e75-b543-db351206ddba	Klebsiella pneumoniae	strong	114	279127	456025	5403503	no	-	ST1471	-	-	-	WT S	0^ QRDR, 0 PMQR, 0 aac6
8fc0f753-46ec-4044-8210-7b525b858036	Klebsiella pneumoniae	strong	177	305628	692891	5744774	no	-	ST490	aac(3)-IIa.v1^;aac(6')-Ib-cr.v2;strA.v1^;strB.v1	-	qnrB1.v2^	NWT R	0 QRDR, 1 PMQR, 1 aac6
260c1741-7027-4a38-96e3-669c0655fd20	Klebsiella pneumoniae	strong	171	326270	677902	5747527	no	-	ST490	strA.v1^;strB.v1	-	-	WT S	0^ QRDR, 0 PMQR, 0 aac6
10880c50-7bd5-4fb2-adc4-34e68362a47b	Klebsiella pneumoniae	strong	267	125236	475850	5479569	no	-	ST6846	-	-	-	WT S	0^ QRDR, 0 PMQR, 0 aac6
ad9e24a2-bec6-478e-be7b-f61044b2bb1b	Klebsiella pneumoniae	strong	126	287005	472640	5584142	no	-	ST134	aac(3)-IIa.v1	-	qnrS1	NWT R	0 QRDR, 1^ PMQR, 0 aac6
55e97e40-a48a-4bcb-9cae-f42530cad872	Klebsiella pneumoniae	strong	152	293535	656963	5618133	yes (100)	ambiguous_bases	ST20	-	-	-	WT S	0^ QRDR, 0 PMQR, 0 aac6
7f8d7c3f-ff92-4006-97c6-68e26ead5285	Klebsiella pneumoniae	strong	47	422450	1462460	5168442	no	-	ST200	-	-	-	WT S	0^ QRDR, 0 PMQR, 0 aac6
df12724e-5e8c-4f83-8d7c-224f3edd3029	Klebsiella pneumoniae	strong	42	436186	826170	5169085	no	-	ST200	-	-	-	WT S	0^ QRDR, 0 PMQR, 0 aac6
89fe0306-5e9e-4257-bded-d3857927eb27	Klebsiella pneumoniae	strong	70	271712	500810	5400342	no	-	ST4936	-	-	-	WT S	0^ QRDR, 0 PMQR, 0 aac6
0d6d0f6a-9eb2-468d-a77c-5ba704dbaa4d	Klebsiella pneumoniae	strong	155	159586	397559	5492161	no	-	ST12	-	-	-	WT S	0^ QRDR, 0 PMQR, 0 aac6
b2c33127-5469-49f1-9136-a613cdc09a9a	Klebsiella pneumoniae	strong	249	145461	302150	5650040	no	-	ST922	-	-	-	WT S	0^ QRDR, 0 PMQR, 0 aac6
a1a6b28f-8043-4a7c-8078-a2201c2142c8	Klebsiella pneumoniae	strong	77	373204	804146	5376536	no	-	ST1228	-	-	-	WT S	0^ QRDR, 0 PMQR, 0 aac6
01bc08a7-7a69-420c-9e9d-770dc619000b	Klebsiella pneumoniae	strong	53	472871	1028939	5559846	no	-	ST116	-	-	-	WT S	0^ QRDR, 0 PMQR, 0 aac6
4f4eb4a7-af56-4028-8c6b-e1014488b0ad	Klebsiella pneumoniae	strong	195	270014	600384	5761655	no	-	ST490	strA.v1^;strB.v1	-	qnrB1.v2^	NWT I	0 QRDR, qnrB1, 0 aac6
bfda7835-13bd-4d92-89d1-610f197e6224	Klebsiella pneumoniae	strong	91	270072	913541	5523173	no	-	ST490	-	-	qnrB1.v2^	NWT I	0 QRDR, qnrB1, 0 aac6
0ea2f5a1-cc09-4c8d-8e27-ebd1829e77bc	Klebsiella pneumoniae	strong	283	47995	163389	5141491	no	-	ST4557-1LV	-	-	-	WT S	0^ QRDR, 0 PMQR, 0 aac6
154e6100-6ca4-437e-933c-0e65384a6b65	Klebsiella pneumoniae	strong	99	302546	593272	5450328	no	-	ST307	aac(3)-IIa.v1^;aac(6')-Ib-cr.v2;strA.v1^;strB.v1	GyrA-83I;ParC-80I	-	NWT R	>1 QRDR, 0 PMQR, * aac6
7ededd93-29d6-48eb-8044-9d4cef33935d	Klebsiella pneumoniae	strong	150	206807	457818	5636590	no	-	ST39	aadA1.v1^	-	-	WT S	0^ QRDR, 0 PMQR, 0 aac6
e0ca0771-f403-407a-995e-a9c0bbe8ab1b	Klebsiella pneumoniae	strong	377	34918	132639	5306528	no	-	ST76	strA.v1;strB.v1	-	-	WT S	0^ QRDR, 0 PMQR, 0 aac6
afa20f59-0801-4e2c-ab37-d12bec3f19b3	Klebsiella pneumoniae	strong	50	434475	758602	5312845	no	-	ST42	-	-	-	WT S	0^ QRDR, 0 PMQR, 0 aac6
a1d85653-1a12-4734-bdf0-3d7d9677935e	Klebsiella pneumoniae	strong	135	232606	578358	5638570	no	-	ST14	aadA1.v1^	-	-	WT S	0^ QRDR, 0 PMQR, 0 aac6
d8d63b03-a31a-4786-ae37-498ae978226a	Klebsiella pneumoniae	strong	445	28286	112479	5136993	no	-	ST200	-	-	-	WT S	0^ QRDR, 0 PMQR, 0 aac6
64433db1-abe5-433d-9402-1e5f684dceee	Klebsiella pneumoniae	strong	218	192442	441851	5447893	no	-	ST359	-	-	-	WT S	0^ QRDR, 0 PMQR, 0 aac6
296a2201-d15b-4f56-906b-01cc7483204e	Klebsiella pneumoniae	strong	93	282823	468261	5467667	no	-	ST35	-	-	-	WT S	0^ QRDR, 0 PMQR, 0 aac6
bdaabf9c-f85b-4caf-b9db-3512a7645953	Klebsiella pneumoniae	strong	48	376759	582219	5254583	no	-	ST105	-	-	-	WT S	0^ QRDR, 0 PMQR, 0 aac6
efb92a3e-fff0-4447-9686-4036a906f1bd	Klebsiella pneumoniae	strong	360	41357	129805	5430221	no	-	ST14	-	-	-	WT S	0^ QRDR, 0 PMQR, 0 aac6
327b28a1-d801-4be1-ab2c-bc9106a92e3f	Klebsiella pneumoniae	strong	91	280623	717559	5424880	yes (100)	ambiguous_bases	ST2885	-	-	-	WT S	0^ QRDR, 0 PMQR, 0 aac6
3caad71c-d423-45cd-8ad1-abd57633a599	Klebsiella pneumoniae	strong	91	285652	913346	5434348	no	-	ST1905-1LV	-	-	-	WT S	0^ QRDR, 0 PMQR, 0 aac6
f4276c1c-89d5-4c6f-b916-e393b8fee57c	Klebsiella pneumoniae	strong	83	468118	664259	5648887	no	-	ST466	-	-	-	WT S	0^ QRDR, 0 PMQR, 0 aac6
d4ffce2d-07c3-4fd3-a71a-afab1e0ea105	Klebsiella pneumoniae	strong	189	154967	366174	5454232	no	-	ST3705	-	-	-	WT S	0^ QRDR, 0 PMQR, 0 aac6
6ab08461-0975-4365-b2ab-fccc88ebc046	Klebsiella pneumoniae	strong	92	373245	1950088	5490560	no	-	ST924	-	-	-	WT S	0^ QRDR, 0 PMQR, 0 aac6
a1a287b7-a313-4667-9b84-ac062d5f7f71	Klebsiella pneumoniae	strong	144	149738	446052	5431909	no	-	ST29	aac(3)-IId^;strA.v1*;strB.v1*	-	qnrB1.v1	NWT I	0 QRDR, qnrB1, 0 aac6
f1ebaddf-e73b-47a3-abb7-f01384588972	Klebsiella pneumoniae	strong	352	31940	129824	5020000	no	-	ST200	-	-	-	WT S	0^ QRDR, 0 PMQR, 0 aac6
333ec643-9440-4f7c-a8b5-6650e7e73f77	Klebsiella pneumoniae	strong	91	328500	502974	5453203	no	-	ST29-1LV	-	-	-	WT S	0^ QRDR, 0 PMQR, 0 aac6
70599f7c-7966-4175-b00b-9ca8ed6dbb49	Klebsiella pneumoniae	strong	102	253536	630279	5419829	no	-	ST45	strB.v1	-	-	WT S	0^ QRDR, 0 PMQR, 0 aac6
1acd4c63-d668-4836-afeb-8a3ff3cf905e	Klebsiella pneumoniae	strong	159	216475	481948	5381240	yes (100)	ambiguous_bases	ST464	aac(6')-Ib-cr.v2;aadA^	GyrA-83Y;GyrA-87A;ParC-80I	qnrS1	NWT R	>0 QRDR, >0 PMQR, * aac6
664386d6-5ab4-4386-99ff-41734945621a	Klebsiella pneumoniae	strong	71	324572	775741	5370901	no	-	ST1119	-	-	-	WT S	0^ QRDR, 0 PMQR, 0 aac6
f385aa23-aa9a-4050-a53f-6322f76d7e8d	Klebsiella pneumoniae	strong	79	345722	657776	5473435	no	-	ST14	-	-	-	WT S	0^ QRDR, 0 PMQR, 0 aac6
b92c63b3-4f3e-4fc2-9381-22d97378e657	Klebsiella pneumoniae	strong	115	376424	1516936	5693676	no	-	ST29	strA.v1;strB.v1	-	-	WT S	0^ QRDR, 0 PMQR, 0 aac6
b4882f58-c632-409b-9201-29995918d948	Klebsiella pneumoniae	strong	115	294273	662280	5458240	no	-	ST37	-	-	-	WT S	0^ QRDR, 0 PMQR, 0 aac6
ad5a261c-4e23-43ab-8634-f70835214d44	Klebsiella pneumoniae	strong	226	194703	405247	5729927	no	-	ST54	strA.v1^;strB.v1	-	qnrB1.v2^	NWT I	0 QRDR, qnrB1, 0 aac6
78fca0e8-2caa-4115-8ba7-4db72f6cec87	Klebsiella pneumoniae	strong	395	35570	194632	5321340	no	-	ST35	-	-	-	WT S	0^ QRDR, 0 PMQR, 0 aac6
7c72b364-3c75-4fd5-a6aa-e58a6c947c6c	Klebsiella pneumoniae	strong	82	264314	476772	5272196	no	-	ST3159	-	-	-	WT S	0^ QRDR, 0 PMQR, 0 aac6
97604c60-5b02-447c-b0b2-0753e0769d00	Klebsiella pneumoniae	strong	493	25804	215944	5427912	no	-	ST433	-	-	-	WT S	0^ QRDR, 0 PMQR, 0 aac6
93baf468-ad52-423c-b98e-0f7d0bf6aac4	Klebsiella pneumoniae	strong	142	363160	656207	5454842	no	-	ST20	-	-	-	WT S	0^ QRDR, 0 PMQR, 0 aac6
0092f197-976f-4b82-a6bd-858df302189f	Klebsiella pneumoniae	strong	76	214738	673010	5343451	no	-	ST35	-	-	-	WT S	0^ QRDR, 0 PMQR, 0 aac6
f693abeb-6df3-494a-bcad-428b7d154ceb	Klebsiella pneumoniae	strong	71	349236	583024	5442317	no	-	ST186	-	-	-	WT S	0^ QRDR, 0 PMQR, 0 aac6
41e901fc-9ba6-4412-aa81-f40eec3263ae	Klebsiella pneumoniae	strong	93	368227	1212393	5366811	no	-	ST1527	-	-	-	WT S	0^ QRDR, 0 PMQR, 0 aac6
4be0c66e-89f3-4eeb-9950-8703b923c75a	Klebsiella pneumoniae	strong	60	467835	1456150	5231751	no	-	ST770-1LV	-	-	-	WT S	0^ QRDR, 0 PMQR, 0 aac6
16368bd7-03a8-4f65-82a9-64cf297d7258	Klebsiella pneumoniae	strong	245	221508	470960	5596443	yes (100)	ambiguous_bases	ST54	-	-	-	WT S	0^ QRDR, 0 PMQR, 0 aac6
d3d945dd-f2b0-43b5-8b3d-db54bb18ecac	Klebsiella pneumoniae	strong	63	367548	570392	5073124	no	-	ST1634-2LV	-	-	-	WT S	0^ QRDR, 0 PMQR, 0 aac6
8aa63b09-d460-4ef2-b390-eb62ae85a28f	Klebsiella pneumoniae	strong	242	137104	289996	5583656	no	-	ST2211	aadA1.v1^;strA.v1^;strB.v1	-	-	WT S	0^ QRDR, 0 PMQR, 0 aac6
4c3e21df-0349-4b61-a520-d3e909e920fb	Klebsiella pneumoniae	strong	73	234719	617844	5308048	no	-	ST218	-	-	-	WT S	0^ QRDR, 0 PMQR, 0 aac6
7e70ff39-e88a-46b7-8286-ecc771c275ec	Klebsiella pneumoniae	strong	166	153845	443804	5641071	no	-	ST14	strA.v1^;strB.v1	-	qnrB1.v2^	NWT I	0 QRDR, qnrB1, 0 aac6
1066082a-9db5-498d-bdca-7ce6be4b5f84	Klebsiella pneumoniae	strong	86	360658	557942	5453029	no	-	ST86	-	-	-	WT S	0^ QRDR, 0 PMQR, 0 aac6
90cf860b-7a3e-454e-8b54-1eedcb05d6ca	Klebsiella pneumoniae	strong	92	269064	402721	5548065	no	-	ST2703	-	-	-	WT S	0^ QRDR, 0 PMQR, 0 aac6
ec09c2ea-6b2a-49f0-ad45-82cfe91d7a6c	Klebsiella pneumoniae	strong	87	338453	837094	5572740	no	-	ST35	-	-	-	WT S	0^ QRDR, 0 PMQR, 0 aac6
27b34fb2-348d-4a26-a33a-6b665f7475a5	Klebsiella pneumoniae	strong	84	293707	585104	5206685	no	-	ST200	-	-	-	WT S	0^ QRDR, 0 PMQR, 0 aac6
4c6f0b7a-a4f1-47d3-8b3a-100a530c24c5	Klebsiella pneumoniae	strong	151	115189	411160	5418153	no	-	ST34	-	-	-	WT S	0^ QRDR, 0 PMQR, 0 aac6
8eaffc1b-5efb-444a-8164-06da9d6e770b	Klebsiella pneumoniae	strong	195	100706	481414	5908790	no	-	ST4356-1LV	-	-	-	WT S	0^ QRDR, 0 PMQR, 0 aac6
5306cb96-c2ef-4cae-8c30-8f8f4f71769a	Klebsiella pneumoniae	strong	77	438832	995896	5273364	no	-	ST5153	-	-	-	WT S	0^ QRDR, 0 PMQR, 0 aac6
eae7cc5a-ad39-4f9d-bbb0-5056d5460ad0	Klebsiella pneumoniae	strong	60	353773	1129758	5200793	no	-	ST1948	-	-	-	WT S	0^ QRDR, 0 PMQR, 0 aac6
137bac10-ef31-4754-ba58-0b1d6b48b8fb	Klebsiella pneumoniae	strong	193	59223	288004	5333977	no	-	ST1412	-	-	-	WT S	0^ QRDR, 0 PMQR, 0 aac6
bffed884-2304-40c7-a595-08c0a8393347	Klebsiella pneumoniae	strong	115	204363	740689	5464394	no	-	ST1322	aadA2^;strA.v1*;strB.v1*	-	qnrS1	NWT R	0 QRDR, 1^ PMQR, 0 aac6
2014ba73-7f8d-48ff-8b34-506b00a9b392	Klebsiella pneumoniae	strong	158	175886	388968	5669551	no	-	ST12	-	-	-	WT S	0^ QRDR, 0 PMQR, 0 aac6
bbd05188-45b6-445c-a56a-7e957871b3d5	Klebsiella pneumoniae	strong	164	175886	413743	5673077	no	-	ST12	-	-	-	WT S	0^ QRDR, 0 PMQR, 0 aac6
31a5ee4f-15d3-47e4-8bfa-0a744296105d	Klebsiella pneumoniae	strong	261	47978	160761	5405050	no	-	ST133	-	-	-	WT S	0^ QRDR, 0 PMQR, 0 aac6
4a70a99a-8454-4ce4-81d3-fb3b095d6a40	Klebsiella pneumoniae	strong	130	354545	1343094	5626497	no	-	ST70-1LV	-	-	-	WT S	0^ QRDR, 0 PMQR, 0 aac6
02d1ef66-a2e2-44c2-a22f-9237bf3bb99b	Klebsiella pneumoniae	strong	301	112291	235846	5886052	no	-	ST461	-	-	-	WT S	0^ QRDR, 0 PMQR, 0 aac6
0d73a9e3-b976-476d-b527-dea3168f961f	Klebsiella pneumoniae	strong	195	380395	509141	5708583	no	-	ST420	-	-	-	WT S	0^ QRDR, 0 PMQR, 0 aac6
3973ad84-8c38-47e3-b156-c37061470c78	Klebsiella pneumoniae	strong	349	45389	228851	5302576	no	-	ST584	-	-	-	WT S	0^ QRDR, 0 PMQR, 0 aac6
8aeadc12-ee73-4062-8e35-f39008bc1488	Klebsiella pneumoniae	strong	73	401661	618636	5503524	no	-	ST976	-	-	-	WT S	0^ QRDR, 0 PMQR, 0 aac6
1c4e3e4d-1676-45af-882a-c324b9861887	Klebsiella pneumoniae	strong	64	310028	789696	5418904	no	-	ST6078	-	-	-	WT S	0^ QRDR, 0 PMQR, 0 aac6
af215114-77d9-40dd-9fce-35129052242c	Klebsiella pneumoniae	strong	78	346067	688533	5186750	no	-	ST348	-	-	-	WT S	0^ QRDR, 0 PMQR, 0 aac6
9b4b2da2-4f4e-4cab-858c-d08c1abf5276	Klebsiella pneumoniae	strong	257	47441	271993	5487486	no	-	ST10	-	-	-	WT S	0^ QRDR, 0 PMQR, 0 aac6
9ac6ec88-496e-4f34-bcf5-f365fcbafd89	Klebsiella pneumoniae	strong	103	313285	709951	5397783	no	-	ST247	-	-	-	WT S	0^ QRDR, 0 PMQR, 0 aac6
58a3e8ce-69f7-4ed5-92e4-a18b9b1ad291	Klebsiella pneumoniae	strong	101	355581	605989	5423487	yes (100)	ambiguous_bases	ST870	-	-	-	WT S	0^ QRDR, 0 PMQR, 0 aac6
6707d0e2-ef74-4c19-ae14-5775a0096c60	Klebsiella pneumoniae	strong	95	241422	607432	5521981	no	-	ST1013	-	-	-	WT S	0^ QRDR, 0 PMQR, 0 aac6
c7c15e35-5494-4e5d-a06b-8480aff6b59e	Klebsiella pneumoniae	strong	492	26290	162435	5270760	no	-	ST17	aadA1.v1^;aph3-Ia.v1^;strA.v1^;strB.v1	-	-	WT S	0^ QRDR, 0 PMQR, 0 aac6
2b4d0bc7-315e-4a17-9eae-1d33d7892843	Klebsiella pneumoniae	strong	96	225096	571690	5305211	no	-	ST17	aadA1.v1^;strA.v1^;strB.v1	-	-	WT S	0^ QRDR, 0 PMQR, 0 aac6
bf6518b7-da5b-43f9-b696-303250e62c3b	Klebsiella pneumoniae	strong	100	268116	721859	5404607	no	-	ST2153	-	-	-	WT S	0^ QRDR, 0 PMQR, 0 aac6
fea4fbfd-f5a1-4720-be0a-c6b33d82d24f	Klebsiella pneumoniae	strong	82	368347	805499	5315373	no	-	ST104	-	-	-	WT S	0^ QRDR, 0 PMQR, 0 aac6
070087c8-9b19-47cc-8562-d5084aa96111	Klebsiella pneumoniae	strong	127	107244	263012	5117203	no	-	ST200	-	-	-	WT S	0^ QRDR, 0 PMQR, 0 aac6
d640049a-8244-4dd0-b317-accef7fb3b01	Klebsiella pneumoniae	strong	315	50422	156199	5514569	yes (200)	ambiguous_bases	ST20	-	-	-	WT S	0^ QRDR, 0 PMQR, 0 aac6
5d4bf835-5265-40b8-a444-73cfa552b635	Klebsiella pneumoniae	strong	122	230618	490286	5517411	no	-	ST25	strA.v1^;strB.v1	-	-	WT S	0^ QRDR, 0 PMQR, 0 aac6
f9640665-a2a7-4b41-be29-85855b8821b5	Klebsiella pneumoniae	strong	76	407669	544389	5245095	no	-	ST5504	-	-	-	WT S	0^ QRDR, 0 PMQR, 0 aac6
e73ec738-f36c-4907-9735-e47d3523a472	Klebsiella pneumoniae	strong	76	386324	586089	5323586	no	-	ST2504	-	-	-	WT S	0^ QRDR, 0 PMQR, 0 aac6
1118123e-4cd5-40e8-ba7f-40e34e1fa680	Klebsiella pneumoniae	strong	111	275742	482363	5243318	no	-	ST1108-1LV	-	-	-	WT S	0^ QRDR, 0 PMQR, 0 aac6
7a503020-acaa-403f-a67a-50204acb6d12	Klebsiella pneumoniae	strong	72	366164	843516	5588460	no	-	ST5	strB.v1	GyrA-83F	-	NWT R	1 QRDR, 0 PMQR, 0 aac6
b8e3a77d-ef99-495c-9bf3-0fd10346f2f8	Klebsiella pneumoniae	strong	226	162245	375705	5561912	no	-	ST3145	-	-	-	WT S	0^ QRDR, 0 PMQR, 0 aac6
70c2891a-eb94-4f22-a88a-8fecb547eac5	Klebsiella pneumoniae	strong	92	206625	593195	5401422	no	-	ST776	-	-	-	WT S	0^ QRDR, 0 PMQR, 0 aac6
1af4507c-206c-4b2e-b54d-1c88e75bceec	Klebsiella pneumoniae	strong	116	348866	881695	5511932	no	-	ST25	aph3-Ia.v1*?;strA.v1^;strB.v1	-	-	WT S	0^ QRDR, 0 PMQR, 0 aac6
48ee60c9-bb37-4017-8a5f-09f5c47f7a61	Klebsiella pneumoniae	strong	110	451921	719140	5154012	no	-	ST4341	-	-	-	WT S	0^ QRDR, 0 PMQR, 0 aac6
771ebf97-5377-4bbf-a392-877fd42d3638	Klebsiella pneumoniae	strong	356	47988	255306	5656252	no	-	ST490	aac(6')-Ib-cr.v2	-	qnrB1.v2^	NWT R	0 QRDR, 1 PMQR, 1 aac6
ef157ad7-fbbb-40c4-96e2-e0178dfa3079	Klebsiella pneumoniae	strong	137	227233	628326	5451400	no	-	ST35	-	-	-	WT S	0^ QRDR, 0 PMQR, 0 aac6
5476abce-ffed-4c33-a2cd-bc89eb8d93d4	Klebsiella pneumoniae	strong	148	185698	368646	5523434	no	-	ST567	strA.v1;strB.v1	-	-	WT S	0^ QRDR, 0 PMQR, 0 aac6
686033e0-1398-40d6-9f76-83e68f4a01d6	Klebsiella pneumoniae	strong	98	302122	594367	5471285	no	-	ST20	-	-	-	WT S	0^ QRDR, 0 PMQR, 0 aac6
35068347-aae5-4e6e-9b52-214fdfb4dade	Klebsiella pneumoniae	strong	88	373049	1138318	5163301	no	-	ST37	-	-	-	WT S	0^ QRDR, 0 PMQR, 0 aac6
13e78275-e47e-4cb3-9a4c-7ed8b233ba35	Klebsiella pneumoniae	strong	418	34685	122701	5388569	no	-	ST2543	-	-	-	WT S	0^ QRDR, 0 PMQR, 0 aac6
81e42690-00a2-432d-8d0d-fd084fc4232b	Klebsiella pneumoniae	strong	431	32970	199922	5283080	no	-	ST1228	-	-	-	WT S	0^ QRDR, 0 PMQR, 0 aac6
2f887cbe-d893-4a83-b7fa-2273f255c9d8	Klebsiella pneumoniae	strong	64	367605	891151	5409605	no	-	ST234	-	-	-	WT S	0^ QRDR, 0 PMQR, 0 aac6
185dea82-8047-4640-acda-6a0c5f527a4e	Klebsiella pneumoniae	strong	111	350821	620176	5518240	no	-	ST35	-	-	-	WT S	0^ QRDR, 0 PMQR, 0 aac6
9326c155-46dc-40df-b1d6-25336a1d1984	Klebsiella pneumoniae	strong	78	254909	653009	5494038	no	-	ST13	-	-	-	WT S	0^ QRDR, 0 PMQR, 0 aac6
7f64fa61-358a-4e59-9dcc-cdf122faee9e	Klebsiella pneumoniae	strong	90	289377	605834	5701727	no	-	ST23	-	-	-	WT S	0^ QRDR, 0 PMQR, 0 aac6
19a8a65c-353c-4c52-a362-e6c7d268a499	Klebsiella pneumoniae	strong	81	241514	826203	5422638	no	-	ST14	-	-	-	WT S	0^ QRDR, 0 PMQR, 0 aac6
4654ca98-9852-4d86-a854-04f89f55135a	Klebsiella pneumoniae	strong	122	224061	582061	5739964	no	-	ST466	-	-	-	WT S	0^ QRDR, 0 PMQR, 0 aac6
a5ed89d8-191d-4bfd-a8aa-3f2f18fd67f8	Klebsiella pneumoniae	strong	91	316741	455929	5429516	no	-	ST25	-	-	-	WT S	0^ QRDR, 0 PMQR, 0 aac6
72391280-8f96-4e9c-8cce-ce934b9baa18	Klebsiella pneumoniae	strong	84	214930	421401	5303767	no	-	ST6	strB.v1	-	-	WT S	0^ QRDR, 0 PMQR, 0 aac6
e172d0b8-3179-435c-a1f1-d39a397f5bb2	Klebsiella pneumoniae	strong	133	273483	614621	5581456	no	-	ST423	-	-	-	WT S	0^ QRDR, 0 PMQR, 0 aac6
87d75e07-ef76-4213-b9cc-e64bd9192b55	Klebsiella pneumoniae	strong	49	362050	1113379	5351128	no	-	ST15	-	-	-	WT S	0^ QRDR, 0 PMQR, 0 aac6
e6e3ba59-4bc0-4fde-8461-8435e37592f3	Klebsiella pneumoniae	strong	92	352723	1574814	5566136	no	-	ST881	aadA2^	-	-	WT S	0^ QRDR, 0 PMQR, 0 aac6
df2a11b0-92c0-4cba-9763-2140f7874f19	Klebsiella pneumoniae	strong	61	389681	1015373	5456800	no	-	ST1536	-	-	-	WT S	0^ QRDR, 0 PMQR, 0 aac6
f3660fe4-fb3d-451a-9e36-5e3fee4ff600	Klebsiella pneumoniae	strong	124	209654	461081	5474880	no	-	ST3228	aadA^	-	-	WT S	0^ QRDR, 0 PMQR, 0 aac6
36c03e78-abe6-4c46-8eef-ef318a8abc37	Klebsiella pneumoniae	strong	96	643928	1314837	5195633	no	-	ST661	-	-	-	WT S	0^ QRDR, 0 PMQR, 0 aac6
f1dbdcfd-55ba-47de-8032-9cc4a81cec5e	Klebsiella pneumoniae	strong	103	278817	659765	5482864	no	-	ST1758	-	-	-	WT S	0^ QRDR, 0 PMQR, 0 aac6
f77a5cba-f15e-4b2f-96a7-71f9c930d781	Klebsiella pneumoniae	strong	488	28367	112849	5404740	no	-	ST1750	-	-	-	WT S	0^ QRDR, 0 PMQR, 0 aac6
bff35c63-3528-4035-b029-b1c691a5b4f9	Klebsiella pneumoniae	strong	128	293818	523643	5352561	no	-	ST17	aadA2	-	-	WT S	0^ QRDR, 0 PMQR, 0 aac6
bf300b3c-26ad-4b88-96c3-0ea2cb7c0352	Klebsiella pneumoniae	strong	66	367744	1500312	5343648	no	-	ST234	aadA2^;strA.v1^;strB.v1	-	-	WT S	0^ QRDR, 0 PMQR, 0 aac6
0489490b-c870-4105-a676-0f4134ecc969	Klebsiella pneumoniae	strong	120	253208	1222565	5494082	no	-	ST1198	-	-	-	WT S	0^ QRDR, 0 PMQR, 0 aac6
7c76c48e-55bd-479e-b367-e27fd1d74842	Klebsiella pneumoniae	strong	72	357692	479161	5329356	no	-	ST45	-	-	-	WT S	0^ QRDR, 0 PMQR, 0 aac6
8acfd813-c6a0-4173-8caf-0949be6e6e40	Klebsiella pneumoniae	strong	81	576888	771104	5291770	no	-	ST530	aadA2^;strA.v1^;strB.v1	-	-	WT S	0^ QRDR, 0 PMQR, 0 aac6
e9bf242a-31c6-4226-82ee-3b9805d6c60c	Klebsiella pneumoniae	strong	289	48497	166988	5542387	no	-	ST14	strA.v1;strB.v1	-	-	WT S	0^ QRDR, 0 PMQR, 0 aac6
1cb2f4ee-3073-4e12-8746-9a3f82c51ce0	Klebsiella pneumoniae	strong	125	307162	879442	5458893	no	-	ST1966	-	-	-	WT S	0^ QRDR, 0 PMQR, 0 aac6
077bbacf-81ca-4bed-8496-840d0cf14517	Klebsiella pneumoniae	strong	143	343419	1649575	5384944	no	-	ST29	aac(3)-IIa.v1^;aac(6')-Ib-cr.v2;strA.v1^;strB.v1	-	-	WT S	0 QRDR, 0 PMQR, 1 aac6
7f3bc041-7375-4594-b15c-9e1bb9833ff9	Klebsiella pneumoniae	strong	73	326297	1425638	5517019	no	-	ST490	aac(3)-IIa.v1^;aac(6')-Ib-cr.v2;strA.v1^;strB.v1	-	qnrB1.v2^	NWT R	0 QRDR, 1 PMQR, 1 aac6
3f2e157d-3e04-4b8d-9f1c-ad67c7af8ce5	Klebsiella pneumoniae	strong	450	31522	116038	5245180	no	-	ST15	aac(3)-IId^;aadA5;strA.v1^;strB.v1	GyrA-83F;GyrA-87A;ParC-80I	-	NWT R	>1 QRDR, 0 PMQR, * aac6
513b43a3-6f68-4e65-a33f-cc0aa9389a83	Klebsiella pneumoniae	strong	71	259704	481417	5224052	no	-	ST35-1LV	-	-	-	WT S	0^ QRDR, 0 PMQR, 0 aac6
72ef4e5a-fcf4-4b8e-b601-0d61c1a7c1a2	Klebsiella pneumoniae	strong	125	306132	447172	5469761	no	-	ST584	-	-	-	WT S	0^ QRDR, 0 PMQR, 0 aac6
a6f7347c-2bb8-4f27-a52f-04256796b8dc	Klebsiella pneumoniae	strong	160	326375	778936	5687975	no	-	ST490	aac(3)-IIa.v1^;aac(6')-Ib-cr.v2;strA.v1^;strB.v1	-	qnrB1.v2^	NWT R	0 QRDR, 1 PMQR, 1 aac6
ead0bb5b-ebd9-4044-a58d-6417126cec07	Klebsiella pneumoniae	strong	83	298616	608957	5406803	no	-	ST45	-	-	-	WT S	0^ QRDR, 0 PMQR, 0 aac6
f62f1927-7606-4f44-9db3-3520e2431c67	Klebsiella pneumoniae	strong	127	276905	873657	5658626	no	-	ST405	strA.v1;strB.v1	-	-	WT S	0^ QRDR, 0 PMQR, 0 aac6
fa06088a-9af3-4942-a6af-763f4e92963e	Klebsiella pneumoniae	strong	74	330910	1271497	5473636	no	-	ST528	aadA2	-	-	WT S	0^ QRDR, 0 PMQR, 0 aac6
8e8a0ce7-e6c5-48c2-9ace-b123dd23121c	Klebsiella variicola subsp. variicola	strong	53	588015	1715765	5418381	no	-	ST581	-	-	-	WT S	0^ QRDR, 0 PMQR, 0 aac6
20164bd7-b0fc-4672-9205-072853e919c7	Klebsiella variicola subsp. variicola	strong	67	451876	1124744	5654434	no	-	ST209-2LV	-	-	-	WT S	0^ QRDR, 0 PMQR, 0 aac6
7670924b-ffac-4bc2-aeef-3e0926dba3dc	Klebsiella variicola subsp. variicola	strong	168	218651	558862	5724684	no	-	ST255	-	-	-	WT S	0^ QRDR, 0 PMQR, 0 aac6
6f29601b-3876-4067-bb5b-74e7566d1640	Klebsiella variicola subsp. variicola	strong	92	439613	1191270	5680033	no	-	ST639	-	-	-	WT S	0^ QRDR, 0 PMQR, 0 aac6
0325490e-f228-41ef-8487-27ab0d6a6f17	Klebsiella variicola subsp. variicola	strong	156	203884	869932	6055547	no	-	ST1023	-	-	-	WT S	0^ QRDR, 0 PMQR, 0 aac6
d2c75996-49dd-4385-a99e-f85bc9a95d68	Klebsiella variicola subsp. variicola	strong	109	371926	1100011	5548926	no	-	ST1524	-	-	-	WT S	0^ QRDR, 0 PMQR, 0 aac6
ab00150f-76fa-4fd8-8083-eb843b3e0902	Klebsiella variicola subsp. variicola	strong	198	97676	357291	5867295	no	-	ST5925	-	-	-	WT S	0^ QRDR, 0 PMQR, 0 aac6
dd180ac7-4f02-4b32-851d-07a31c0d6219	Klebsiella variicola subsp. variicola	strong	263	57434	176175	5703232	no	-	ST3029	-	-	-	WT S	0^ QRDR, 0 PMQR, 0 aac6
6a21c22c-874f-47b3-b3f3-00ee656d8ed8	Klebsiella variicola subsp. variicola	strong	362	43474	144115	5674470	no	-	ST3029	-	-	-	WT S	0^ QRDR, 0 PMQR, 0 aac6
dc98d413-6de5-4508-885c-1667b734ba29	Klebsiella variicola subsp. variicola	strong	115	327199	1725450	5668023	no	-	ST363	-	-	-	WT S	0^ QRDR, 0 PMQR, 0 aac6
42366fce-a65b-4487-aee6-822b8bf5fa67	Klebsiella variicola subsp. variicola	strong	95	340959	689890	5691103	no	-	ST4577-2LV	-	-	-	WT S	0^ QRDR, 0 PMQR, 0 aac6
65034710-e1c0-4429-b17c-5c70d6af0ff4	Klebsiella variicola subsp. variicola	strong	426	39183	220531	5447992	no	-	ST5487	-	-	-	WT S	0^ QRDR, 0 PMQR, 0 aac6
6ee4685e-e2a5-44f3-8d19-0e08b71082f0	Klebsiella variicola subsp. variicola	strong	53	528392	1636304	5454179	no	-	ST3201	-	-	-	WT S	0^ QRDR, 0 PMQR, 0 aac6
ecfdbc71-d6a2-4e7b-a100-98eed52a00b8	Klebsiella variicola subsp. variicola	strong	41	528392	1636127	5452068	no	-	ST3201	-	-	-	WT S	0^ QRDR, 0 PMQR, 0 aac6
5d6b6834-6a6c-42f9-b8d0-4b5d8f73dfbd	Klebsiella variicola subsp. variicola	strong	67	425896	1632386	5527896	no	-	ST1994-1LV	-	-	-	WT S	0^ QRDR, 0 PMQR, 0 aac6
4bbac94d-2d6f-4640-8372-772812359289	Klebsiella variicola subsp. variicola	strong	72	482315	1107963	5693265	no	-	ST197	-	-	-	WT S	0^ QRDR, 0 PMQR, 0 aac6
5b241969-8f68-4054-9c1f-b6f4cc69f2c7	Klebsiella variicola subsp. variicola	strong	56	504232	1040249	5452179	no	-	ST1783	-	-	-	WT S	0^ QRDR, 0 PMQR, 0 aac6
5f248708-2493-468f-b6f0-1a1af08e49e3	Klebsiella variicola subsp. variicola	strong	62	494032	962303	5453054	no	-	ST1783	-	-	-	WT S	0^ QRDR, 0 PMQR, 0 aac6
3900bb64-8934-4f48-a454-cfdf7633e576	Klebsiella variicola subsp. variicola	strong	349	44065	147109	5425295	no	-	ST1783	-	-	-	WT S	0^ QRDR, 0 PMQR, 0 aac6
2da2ee6c-51e3-4666-beaf-06986d05f8a4	Klebsiella variicola subsp. variicola	strong	97	436509	1072489	5688048	no	-	ST4175	-	-	-	WT S	0^ QRDR, 0 PMQR, 0 aac6
80d854e9-4a6b-42c8-9869-90e2f103c508	Klebsiella variicola subsp. variicola	strong	78	461938	2068025	5480129	no	-	ST1381	-	-	-	WT S	0^ QRDR, 0 PMQR, 0 aac6
39b6bea1-b39a-42cd-b0f7-3430a3d1ac02	Klebsiella variicola subsp. variicola	strong	126	353388	554492	5766924	no	-	ST3016	-	-	-	WT S	0^ QRDR, 0 PMQR, 0 aac6
5d304ac0-c5e9-4c17-bed3-1a049add3995	Klebsiella variicola subsp. variicola	strong	71	471696	1662517	5550383	no	-	ST264-1LV	-	-	-	WT S	0^ QRDR, 0 PMQR, 0 aac6
641f1b6f-8132-49a5-943a-d81c881f27ca	Klebsiella variicola subsp. variicola	strong	72	1433186	1440162	5681389	no	-	ST906-1LV	-	-	-	WT S	0^ QRDR, 0 PMQR, 0 aac6
5a4b4b8e-2327-442e-b282-6f12065b49fe	Klebsiella variicola subsp. variicola	strong	200	88836	276916	5670788	no	-	ST906-1LV	-	-	-	WT S	0^ QRDR, 0 PMQR, 0 aac6
f3a548fe-f82f-4853-ad3c-dec8d9d13c40	Klebsiella variicola subsp. variicola	strong	116	226140	514970	5720474	no	-	ST597	-	-	-	WT S	0^ QRDR, 0 PMQR, 0 aac6
3b675915-f3b5-4558-ba3a-5f90d658d1e5	Klebsiella variicola subsp. variicola	strong	52	450315	1437603	5619473	no	-	ST3531-1LV	-	-	-	WT S	0^ QRDR, 0 PMQR, 0 aac6
4636df8d-439c-4ab9-b720-5c9dd2587e01	Klebsiella variicola subsp. variicola	strong	109	382759	898433	5665857	no	-	ST1181-1LV	-	-	-	WT S	0^ QRDR, 0 PMQR, 0 aac6
5b1fc300-9a4c-4856-9a0f-59a357bf4f27	Klebsiella variicola subsp. variicola	strong	119	146119	359322	5563751	no	-	ST4670	-	-	-	WT S	0^ QRDR, 0 PMQR, 0 aac6
7a3546d0-49b2-4311-9db9-8f5562a980cc	Klebsiella variicola subsp. variicola	strong	73	368418	947041	5674585	no	-	ST1875	-	-	-	WT S	0^ QRDR, 0 PMQR, 0 aac6
1c68da7f-827e-4ce2-8747-697c6c4d47eb	Klebsiella variicola subsp. variicola	strong	167	381067	1022836	5814408	no	-	ST1381	-	-	-	WT S	0^ QRDR, 0 PMQR, 0 aac6
04f29ddf-1297-4922-8902-bfe1d2237807	Klebsiella variicola subsp. variicola	strong	55	370664	1282664	5447159	no	-	ST1148-1LV	-	-	-	WT S	0^ QRDR, 0 PMQR, 0 aac6
042c0513-c16d-41fa-bb15-8ec48f6d776a	Klebsiella variicola subsp. variicola	strong	99	511871	987855	5490653	no	-	ST4174	-	-	-	WT S	0^ QRDR, 0 PMQR, 0 aac6
4934a928-ff34-4582-b8ce-716c0562bf16	Klebsiella variicola subsp. variicola	strong	111	309068	568565	5501492	no	-	ST3937-1LV	-	-	-	WT S	0^ QRDR, 0 PMQR, 0 aac6
cbec0daf-bcd5-4878-9d41-c86736b8029c	Klebsiella variicola subsp. variicola	strong	54	472493	1030450	5740521	no	-	ST467-1LV	-	-	-	WT S	0^ QRDR, 0 PMQR, 0 aac6
e583e994-b539-4b76-a0ee-8806828a28af	Klebsiella variicola subsp. variicola	strong	301	53443	191285	5374570	no	-	ST662-1LV	-	-	-	WT S	0^ QRDR, 0 PMQR, 0 aac6
d0b0f2c1-4834-48b4-b8f2-d645b3f15859	Klebsiella variicola subsp. variicola	strong	52	368446	951103	5456086	no	-	ST1875	-	-	-	WT S	0^ QRDR, 0 PMQR, 0 aac6
81dc1ed2-5ebf-4fb6-8cd5-b1316f70919e	Klebsiella variicola subsp. variicola	strong	73	304352	612710	5324404	no	-	ST1562-1LV	-	GyrA-87N	-	NWT R	1 QRDR, 0 PMQR, 0 aac6
7a0b373a-c7c6-45c2-8c37-9b333f3e58ad	Klebsiella variicola subsp. variicola	strong	85	858995	1056373	5512815	no	-	ST1478	-	-	-	WT S	0^ QRDR, 0 PMQR, 0 aac6
37f893ba-fcfe-412b-b062-ee62d615311a	Klebsiella variicola subsp. variicola	strong	72	451175	1689808	5763683	no	-	ST454-1LV	-	-	-	WT S	0^ QRDR, 0 PMQR, 0 aac6
70554158-deb4-405e-8b37-0a538e14e45e	Klebsiella variicola subsp. variicola	strong	70	523685	1626694	5473050	no	-	ST4448	-	-	-	WT S	0^ QRDR, 0 PMQR, 0 aac6
1d06a577-db71-4286-8416-05c1db408e93	Klebsiella variicola subsp. variicola	strong	102	367623	602267	5473011	no	-	ST4151	-	-	-	WT S	0^ QRDR, 0 PMQR, 0 aac6
559a30e6-2c7b-46f1-a046-5234d72bd316	Klebsiella variicola subsp. variicola	strong	143	314150	784215	6044445	no	-	ST454	aac(3)-IId^	-	-	WT S	0^ QRDR, 0 PMQR, 0 aac6
594acd32-1012-47e7-9ab8-679084c35824	Klebsiella variicola subsp. variicola	strong	133	364869	523856	5720990	no	-	ST1485	-	-	-	WT S	0^ QRDR, 0 PMQR, 0 aac6
6e0cd84b-ac58-41cb-9134-496d3b8c0836	Klebsiella variicola subsp. variicola	strong	56	462986	1809026	5509090	no	-	ST639	-	-	-	WT S	0^ QRDR, 0 PMQR, 0 aac6
f28adece-07b1-4c9b-93db-8bf6376d3053	Klebsiella variicola subsp. variicola	strong	354	145256	441893	5918789	yes (100)	-	ST250	-	-	-	WT S	0^ QRDR, 0 PMQR, 0 aac6
99378b1d-b9b2-4817-aaef-0de29b7913d5	Klebsiella variicola subsp. variicola	strong	96	335894	1585503	5734793	no	-	ST1174	-	-	-	WT S	0^ QRDR, 0 PMQR, 0 aac6
698c1b10-8815-47ee-bbbe-fee14ff2b301	Klebsiella variicola subsp. variicola	strong	75	518096	1685390	5665002	no	-	ST5710	-	-	-	WT S	0^ QRDR, 0 PMQR, 0 aac6
377a0950-f003-4466-9c37-321ebdcb953c	Klebsiella variicola subsp. variicola	strong	185	271647	770022	5944963	no	-	ST5843-1LV	-	-	-	WT S	0^ QRDR, 0 PMQR, 0 aac6
0c96fb49-fbf0-4f51-9fdd-d30d75b5b89e	Klebsiella variicola subsp. variicola	strong	134	372835	935475	5576612	no	-	ST2089	-	-	-	WT S	0^ QRDR, 0 PMQR, 0 aac6
f3a2475a-ecc8-43f2-a2b0-377e9c83f434	Klebsiella variicola subsp. variicola	strong	107	436945	709707	5492439	no	-	ST1562	-	-	-	WT S	0^ QRDR, 0 PMQR, 0 aac6
854057a6-0b1d-4953-bca0-e83011218f16	Klebsiella variicola subsp. variicola	strong	118	408688	632017	5728222	yes (100)	-	ST1407	-	-	-	WT S	0^ QRDR, 0 PMQR, 0 aac6
8d6d7465-987c-449f-9e97-0456220a3664	Klebsiella variicola subsp. variicola	strong	144	306373	734049	6019941	no	-	ST3201	-	-	-	WT S	0^ QRDR, 0 PMQR, 0 aac6
ab25e5f6-9e89-422b-b2b2-1e5247a8baf1	Klebsiella variicola subsp. variicola	strong	311	63515	223175	5756783	no	-	ST347	-	-	-	WT S	0^ QRDR, 0 PMQR, 0 aac6
99eb3754-2bcb-4b0c-bf77-69e386d84a10	Klebsiella variicola subsp. variicola	strong	54	385034	1628384	5578934	no	-	ST1994	-	-	-	WT S	0^ QRDR, 0 PMQR, 0 aac6
2799b300-9a54-4c23-9980-06752480d952	Klebsiella variicola subsp. variicola	strong	63	691412	984885	5573988	no	-	ST3924	-	-	-	WT S	0^ QRDR, 0 PMQR, 0 aac6
2294952a-6a80-4178-867b-dbb8080455ab	Klebsiella variicola subsp. variicola	strong	441	40534	142533	5852045	no	-	ST468-1LV	aadA1.v1^	-	-	WT S	0^ QRDR, 0 PMQR, 0 aac6
dbc66eb5-1214-4940-a1c2-3f0037c6ef3a	Klebsiella variicola subsp. variicola	strong	77	380090	1003804	5750212	no	-	ST207-2LV	-	-	-	WT S	0^ QRDR, 0 PMQR, 0 aac6
fed6526f-da98-4db6-b19a-f72ea9229b84	Klebsiella variicola subsp. variicola	strong	360	41378	220170	5428483	no	-	ST347	-	-	-	WT S	0^ QRDR, 0 PMQR, 0 aac6
a43a8dc5-87f5-445c-8a69-03ee6068bd1d	Klebsiella variicola subsp. variicola	strong	52	793098	2185420	5449858	no	-	ST347	-	-	-	WT S	0^ QRDR, 0 PMQR, 0 aac6
4ffc9d1c-014b-4750-a24b-2070689665e0	Klebsiella variicola subsp. variicola	strong	62	379524	1483982	5524601	no	-	ST1178	-	-	-	WT S	0^ QRDR, 0 PMQR, 0 aac6
2f082519-c3cd-4837-8f03-dcaba28b54cc	Klebsiella variicola subsp. variicola	strong	99	365154	1032358	5565961	no	-	ST919	-	-	-	WT S	0^ QRDR, 0 PMQR, 0 aac6
6882b565-a45d-4aea-8d48-db61b169ed04	Klebsiella variicola subsp. variicola	strong	64	461179	1276961	5541032	no	-	ST601-1LV	-	-	-	WT S	0^ QRDR, 0 PMQR, 0 aac6
b0a67141-8827-4e8a-b7d3-9ded75e15b72	Klebsiella variicola subsp. variicola	strong	67	477520	841056	5547210	no	-	ST1407	-	-	-	WT S	0^ QRDR, 0 PMQR, 0 aac6
66820ded-699b-4380-9230-edbe678a98c8	Klebsiella variicola subsp. variicola	strong	125	651604	1032550	5651152	no	-	ST3964	-	-	-	WT S	0^ QRDR, 0 PMQR, 0 aac6
088aa985-85d6-4ca5-bf44-7a73007981b1	Klebsiella variicola subsp. variicola	strong	137	323733	647329	5838977	no	-	ST1250	-	-	-	WT S	0^ QRDR, 0 PMQR, 0 aac6
FF31_01-0003-00.1	Klebsiella pneumoniae	strong	176	83917	319303	5726823	no	-	ST36	aac(3)-IIa.v1;aac(6')-Ib-cr.v2;aadA^	-	-	WT S	0 QRDR, 0 PMQR, 1 aac6
FF31_01-0024-00.1	Klebsiella pneumoniae	strong	91	192620	719480	5264326	no	-	ST29	aac(3)-IId^;strA.v1*;strB.v1*	-	qnrB1.v1	NWT I	0 QRDR, qnrB1, 0 aac6
FF31_01-0032-00-B.1	Klebsiella pneumoniae	strong	103	161341	374706	5611931	no	-	ST39	aac(3)-IIa.v1;strA.v1*;strB.v1*	-	-	WT S	0^ QRDR, 0 PMQR, 0 aac6
FF31_01-0051-00.1	Klebsiella pneumoniae	strong	86	201004	455711	5337263	no	-	ST13	aac(3)-IIa.v1^;aac(6')-Ib-cr.v2;aadA2^;strA.v1*;strB.v1*	-	qnrS1	NWT R	0 QRDR, 1 PMQR, 1 aac6
FF31_01-0057-00.1	Klebsiella pneumoniae	strong	112	178375	460644	5450411	no	-	ST29	aac(3)-IId^;strA.v1*;strB.v1*	-	qnrB1.v1	NWT I	0 QRDR, qnrB1, 0 aac6
FF31_01-0062-00.1	Klebsiella pneumoniae	strong	86	203974	663664	5270554	no	-	ST29	aac(3)-IId^;strA.v1*;strB.v1*	-	qnrB1.v1	NWT I	0 QRDR, qnrB1, 0 aac6
FF31_01-0070-00.1	Klebsiella pneumoniae	strong	61	300093	630979	5483071	no	-	ST225	-	-	-	WT S	0^ QRDR, 0 PMQR, 0 aac6
FF31_01-0078-00.1	Klebsiella pneumoniae	strong	111	134008	350902	5323221	no	-	ST1119	-	-	-	WT S	0^ QRDR, 0 PMQR, 0 aac6
FF31_01-0087-00.1	Klebsiella pneumoniae	strong	94	224196	474364	5629829	no	-	ST711	aac(3)-IIa.v1^;aac(6')-Ib-cr.v2;strA.v1^;strB.v1	-	-	WT S	0 QRDR, 0 PMQR, 1 aac6
FF31_01-0108-00.1	Klebsiella pneumoniae	strong	95	146974	294357	5279327	no	-	ST15	-	GyrA-83F;GyrA-87A;ParC-80I	qnrS1	NWT R	>0 QRDR, >0 PMQR, * aac6
FF31_01-0119-00.1	Klebsiella pneumoniae	strong	109	177487	291240	5098203	no	-	ST200	-	-	-	WT S	0^ QRDR, 0 PMQR, 0 aac6
FF31_01-0124-00.1	Klebsiella pneumoniae	strong	75	224044	555294	5280212	no	-	ST48	aac(3)-IIa.v1^;aac(6')-Ib-cr.v2;aadA2^;strB.v1	GyrA-83Y	-	NWT R	1 QRDR, 0 PMQR, 1 aac6
FF31_01-0125-00.1	Klebsiella pneumoniae	strong	74	250826	494522	5433843	no	-	ST433	-	-	-	WT S	0^ QRDR, 0 PMQR, 0 aac6
FF31_01-0126-00.1	Klebsiella pneumoniae	strong	161	171735	505499	5702816	no	-	ST1927	aac(3)-IIa.v1^;aac(6')-Ib-cr.v2;strA.v1	-	qnrS1	NWT R	0 QRDR, 1 PMQR, 1 aac6
FF32_04-0023-00	Klebsiella pneumoniae	strong	157	84899	234671	5616830	no	-	ST101	aac(3)-IId^;strA.v1^;strB.v1	-	qnrS1	NWT R	0 QRDR, 1^ PMQR, 0 aac6
FF32_04-0032-00	Klebsiella pneumoniae	strong	181	84068	514739	5720153	no	-	ST20	aac(3)-IIa.v1^;aac(6')-Ib-cr.v2;aadA2^;aph(3')-VI;armA	-	qnrB1.v2^	NWT R	0 QRDR, 1 PMQR, 1 aac6
FF32_04-0039-00	Klebsiella pneumoniae	strong	132	86490	263501	5584772	no	-	ST530	aac(3)-IIa.v1;aac(6')-Ib-cr.v2;aadA16*;strA.v1*;strB.v1*	-	qnrB2.v1^	NWT R	0 QRDR, 1 PMQR, 1 aac6
FF32_04-0046-00	Klebsiella pneumoniae	strong	111	95774	318051	5546711	no	-	ST22	aac(3)-IIa.v1^;aac(6')-Ib-cr.v2;strA.v1^;strB.v1	-	qnrB1.v2^	NWT R	0 QRDR, 1 PMQR, 1 aac6
FF32_04-0059-00	Klebsiella pneumoniae	strong	121	103132	277180	5345128	no	-	ST17	aac(3)-IIa.v1^;aac(6')-Ib-cr.v2;aph3-Ia.v1^;strA.v1^;strB.v1	-	qnrB1.v2^	NWT R	0 QRDR, 1 PMQR, 1 aac6
FF32_04-0067-00.1	Klebsiella pneumoniae	strong	264	121412	256717	5706481	no	-	ST14	aac(6')-Ib-cr.v2;strA.v1^;strB.v1	-	qnrB1.v2^	NWT R	0 QRDR, 1 PMQR, 1 aac6
FF32_04-0072-00.1	Klebsiella pneumoniae	strong	89	157708	461063	5309945	no	-	ST1741	-	-	qnrS1	NWT R	0 QRDR, 1^ PMQR, 0 aac6
FF32_04-0086-00	Klebsiella pneumoniae	strong	136	95577	321978	5516249	no	-	ST17	aac(6')-Ib-cr.v2	-	qnrB1.v2^	NWT R	0 QRDR, 1 PMQR, 1 aac6
FF32_04-0115-00.1	Klebsiella pneumoniae	strong	74	242755	804635	5504585	no	-	ST21-2LV	aac(3)-IIa.v1^;aac(6')-Ib-cr.v2;strA.v1^;strB.v1	-	qnrB1.v2^	NWT R	0 QRDR, 1 PMQR, 1 aac6
FF32_04-0126-00	Klebsiella pneumoniae	strong	136	97776	322066	5518883	no	-	ST17	aac(6')-Ib-cr.v2	-	qnrB1.v2^	NWT R	0 QRDR, 1 PMQR, 1 aac6
FF32_04-0136-00	Klebsiella pneumoniae	strong	166	99630	251008	6076458	no	-	ST147	aac(6')-Ib-cr.v2;aac(6')-Ib7*;aadA2^;strA.v1;strB.v1	GyrA-83I;ParC-80I	qnrS1	NWT R	>0 QRDR, >0 PMQR, * aac6
FF32_04-0137-00	Klebsiella pneumoniae	strong	120	104136	362054	5508262	no	-	ST17	aac(6')-Ib-cr.v2	-	qnrB1.v2^	NWT R	0 QRDR, 1 PMQR, 1 aac6
FF32_04-0148-00.1	Klebsiella pneumoniae	strong	109	136854	316683	5324207	no	-	ST4083	aac(3)-IIa.v1^;aac(6')-Ib-cr.v2;aadA^	-	qnrS1	NWT R	0 QRDR, 1 PMQR, 1 aac6
FF32_04-0151-00	Klebsiella pneumoniae	strong	171	64706	260590	5670384	no	-	ST14	aac(6')-Ib-cr.v2;strA.v1^;strB.v1	-	qnrB1.v2^	NWT R	0 QRDR, 1 PMQR, 1 aac6
FF32_04-0152-00	Klebsiella pneumoniae	strong	172	115400	398202	5570373	no	-	ST17	aac(6')-Ib-cr.v2;aadA2^	-	qnrB1.v2^	NWT R	0 QRDR, 1 PMQR, 1 aac6
FF33_06-0002-00	Klebsiella pneumoniae	strong	109	104470	307780	5665654	no	-	ST307	aac(3)-IId^;aadA2;aph3-Ia.v1;rmtB;strA.v1^;strB.v1	GyrA-83I;ParC-80I	qnrS1	NWT R	>0 QRDR, >0 PMQR, * aac6
FF33_06-0003-00	Klebsiella pneumoniae	strong	79	123542	368475	5218210	no	-	ST4860	aadA^;strA.v1*;strB.v1*	-	qnrB2.v1^	NWT R	0 QRDR, 1^ PMQR, 0 aac6
FF33_06-0013-00	Klebsiella pneumoniae	strong	113	113020	357461	5644984	no	-	ST39	aac(3)-IIa.v1;aac(6')-Ib-cr.v2;aadA16*;strA.v1*;strB.v1*	-	qnrB6^	NWT R	0 QRDR, 1 PMQR, 1 aac6
FF33_06-0026-00	Klebsiella pneumoniae	strong	152	90125	200030	5632684	no	-	ST14	aac(3)-IIa.v1^;aac(6')-Ib-cr.v2;strA.v1^;strB.v1	-	qnrB1.v2^	NWT R	0 QRDR, 1 PMQR, 1 aac6
FF33_06-0027-00-B	Klebsiella pneumoniae	strong	143	68059	266574	5634731	no	-	ST39	aac(3)-IIa.v1;aadA16*;strA.v1*;strB.v1*	-	-	WT S	0^ QRDR, 0 PMQR, 0 aac6
FF33_06-0029-00	Klebsiella pneumoniae	strong	121	96711	500736	5609491	no	-	ST13	aac(3)-IIa.v1;strB.v1	-	-	WT S	0^ QRDR, 0 PMQR, 0 aac6
FF33_06-0032-00	Klebsiella pneumoniae	strong	76	125613	324765	5450920	no	-	ST147	aac(6')-Ib-cr.v2;strA.v1;strB.v1	GyrA-83I;ParC-80I	qnrS1	NWT R	>0 QRDR, >0 PMQR, * aac6
FF33_06-0035-00	Klebsiella pneumoniae	strong	157	77721	258216	5806885	no	-	ST307	aadA2;rmtB;strA.v1^;strB.v1	GyrA-83I;ParC-80I	qnrS1	NWT R	>0 QRDR, >0 PMQR, * aac6
FF33_06-0039-00	Klebsiella pneumoniae	strong	78	161931	545392	5476809	no	-	ST307	-	GyrA-83I;ParC-80I	qnrS1	NWT R	>0 QRDR, >0 PMQR, * aac6
FF33_06-0045-00	Klebsiella pneumoniae	strong	79	124615	312305	5230351	no	-	ST161	-	-	-	WT S	0^ QRDR, 0 PMQR, 0 aac6
FF33_06-0046-00	Klebsiella pneumoniae	strong	120	89744	280843	5711419	no	-	ST307	aac(3)-IId^;aadA2;aph3-Ia.v1;rmtB;strA.v1^;strB.v1	GyrA-83I;ParC-80I	qnrS1	NWT R	>0 QRDR, >0 PMQR, * aac6
FF33_06-0047-00	Klebsiella pneumoniae	strong	123	96236	295360	5710860	no	-	ST307	aac(3)-IId^;aadA2;aph3-Ia.v1;rmtB;strA.v1^;strB.v1	GyrA-83I;ParC-80I	qnrS1	NWT R	>0 QRDR, >0 PMQR, * aac6
FF33_06-0048-00-A	Klebsiella pneumoniae	strong	104	112285	375681	5715904	no	-	ST307	aac(3)-IId^;aadA2;aph3-Ia.v1;rmtB;strA.v1^;strB.v1	GyrA-83I;ParC-80I	qnrS1	NWT R	>0 QRDR, >0 PMQR, * aac6
FF33_06-0056-00	Klebsiella pneumoniae	strong	126	86564	307790	5666859	no	-	ST307	aac(3)-IId^;aadA2;aph3-Ia.v1;rmtB;strA.v1^;strB.v1	GyrA-83I;ParC-80I	qnrS1	NWT R	>0 QRDR, >0 PMQR, * aac6
FF33_06-0058-00	Klebsiella pneumoniae	strong	88	139755	363915	5593271	no	-	ST4	aac(3)-IIa.v1	-	-	WT S	0^ QRDR, 0 PMQR, 0 aac6
FF33_06-0063-00	Klebsiella pneumoniae	strong	244	45850	198661	5495571	no	-	ST15	aac(3)-IIa.v1^;aadA*	GyrA-83F;GyrA-87A;ParC-80I	qnrB1.v1	NWT R	>0 QRDR, >0 PMQR, * aac6
FF33_06-0071-00	Klebsiella pneumoniae	strong	201	53901	256468	5536288	no	-	ST101	aac(6')-Ib-cr.v2	GyrA-83Y;GyrA-87A;ParC-80I	-	NWT R	>1 QRDR, 0 PMQR, * aac6
FF33_06-0075-00-A	Klebsiella pneumoniae	strong	65	150383	313546	5278438	no	-	ST323	aadA*;sat-2	-	qnrS1	NWT R	0 QRDR, 1^ PMQR, 0 aac6
FF33_06-0077-00	Klebsiella pneumoniae	strong	256	41963	158695	5468016	no	-	ST967	aac(3)-IIa.v1;aac(6')-Ib-cr.v2;aadA16*;strA.v1*;strB.v1*	-	-	WT S	0 QRDR, 0 PMQR, 1 aac6
FF33_06-0078-00	Klebsiella pneumoniae	strong	106	108869	381858	5548767	no	-	ST101	aac(6')-Ib-cr.v2	GyrA-83Y;GyrA-87A;ParC-80I	-	NWT R	>1 QRDR, 0 PMQR, * aac6
FF33_06-0080-00-B	Klebsiella pneumoniae	strong	163	67945	214629	5506288	no	-	ST815	aac(6')-Ib-cr.v2^;aph3-Ia.v1^;strA.v1;strB.v1	-	qnrB4	NWT R	0 QRDR, 1 PMQR, 1 aac6
FF33_06-0081-00-B	Klebsiella pneumoniae	strong	152	88953	185466	5517913	no	-	ST815	aac(6')-Ib-cr.v2^;aph3-Ia.v1^;strA.v1;strB.v1	-	qnrB4	NWT R	0 QRDR, 1 PMQR, 1 aac6
FF33_06-0083-00	Klebsiella pneumoniae	strong	105	112467	381775	5549206	no	-	ST101	aac(6')-Ib-cr.v2	GyrA-83Y;GyrA-87A;ParC-80I	-	NWT R	>1 QRDR, 0 PMQR, * aac6
FF33_06-0084-00	Klebsiella pneumoniae	strong	114	95559	165139	5542266	no	-	ST101	aac(6')-Ib-cr.v2	GyrA-83Y;GyrA-87A;ParC-80I	-	NWT R	>1 QRDR, 0 PMQR, * aac6
FF33_06-0085-00	Klebsiella pneumoniae	strong	122	108490	333357	5694837	no	-	ST39	aac(3)-IIa.v1;aac(6')-Ib-cr.v2;aadA16*;aph3-Ia.v1^;strA.v1*;strB.v1*	-	-	WT S	0 QRDR, 0 PMQR, 1 aac6
FF33_06-0088-00	Klebsiella pneumoniae	strong	123	161476	362456	5412673	no	-	ST834-1LV	aac(6')-Ib-cr.v2;aadA^;strA.v1;strB.v1	-	qnrS1	NWT R	0 QRDR, 1 PMQR, 1 aac6
FF33_06-0091-00	Klebsiella pneumoniae	strong	70	163699	742859	5368142	no	-	ST587	aac(3)-IId^	-	qnrS1	NWT R	0 QRDR, 1^ PMQR, 0 aac6
FF33_06-0096-00	Klebsiella pneumoniae	strong	128	77800	272543	5540566	no	-	ST101	aac(6')-Ib-cr.v2	GyrA-83Y;GyrA-87A;ParC-80I	-	NWT R	>1 QRDR, 0 PMQR, * aac6
FF33_06-0097-00	Klebsiella pneumoniae	strong	66	218508	364784	5279019	no	-	ST323	aadA*;sat-2	-	qnrS1	NWT R	0 QRDR, 1^ PMQR, 0 aac6
FF33_06-0098-00	Klebsiella pneumoniae	strong	128	104778	324432	5707444	no	-	ST147	aac(3)-IIa.v1^;aac(6')-Ib-cr.v2;aadA2^;strA.v1;strB.v1	GyrA-83I;ParC-80I	qnrS1	NWT R	>0 QRDR, >0 PMQR, * aac6
FF33_06-0100-00	Klebsiella pneumoniae	strong	115	131696	374260	5713287	no	-	ST147	aac(3)-IIa.v1^;aac(6')-Ib-cr.v2;aadA2^;strA.v1;strB.v1	GyrA-83I;ParC-80I	qnrS1	NWT R	>0 QRDR, >0 PMQR, * aac6
FF33_06-0102-00	Klebsiella pneumoniae	strong	106	117009	261445	5459403	no	-	ST711	aac(3)-IIa.v1^;aac(6')-Ib-cr.v2;strA.v1^;strB.v1	-	qnrB1.v2^	NWT R	0 QRDR, 1 PMQR, 1 aac6
FF33_06-0103-00	Klebsiella pneumoniae	strong	95	142405	364931	5591157	no	-	ST394	aac(3)-IIa.v1;aac(6')-Ib-cr.v2;aadA16*	-	qnrB6^	NWT R	0 QRDR, 1 PMQR, 1 aac6
FF33_06-0115-00	Klebsiella pneumoniae	strong	88	145813	452810	5673434	no	-	ST307	aac(3)-IIa.v1^;aac(6')-Ib-cr.v2;strA.v1^;strB.v1	GyrA-83I;ParC-80I	qnrB1.v2^	NWT R	>0 QRDR, >0 PMQR, * aac6
FF33_06-0117-00	Klebsiella pneumoniae	strong	104	112142	325730	5402693	no	-	ST17	aac(3)-IIa.v1^;aac(6')-Ib-cr.v2;aadA16*;aph3-Ia.v1^;strA.v1^;strB.v1	-	qnrB6^	NWT R	0 QRDR, 1 PMQR, 1 aac6
FF33_06-0122-00	Klebsiella pneumoniae	strong	98	146178	309778	5318857	no	-	ST17	-	-	qnrB4	NWT R	0 QRDR, 1^ PMQR, 0 aac6
FF33_06-0124-00	Klebsiella pneumoniae	strong	57	149929	388911	5093764	no	-	ST22	-	-	-	WT S	0^ QRDR, 0 PMQR, 0 aac6
FF33_06-0126-00	Klebsiella pneumoniae	strong	85	114640	302534	5687599	no	-	ST985	aac(3)-IIa.v1^;aac(6')-Ib-cr.v2;strA.v1^;strB.v1	-	qnrB1.v2^	NWT R	0 QRDR, 1 PMQR, 1 aac6
FF33_06-0130-00	Klebsiella pneumoniae	strong	152	73144	253275	5566668	no	-	ST13	aac(3)-IIa.v1^;aac(6')-Ib-cr.v2;strA.v1^;strB.v1	-	qnrB1.v2^	NWT R	0 QRDR, 1 PMQR, 1 aac6
FF33_06-0131-00-A	Klebsiella pneumoniae	strong	116	105742	266672	5422387	no	-	ST530	aac(3)-IIa.v1^;aac(6')-Ib-cr.v2;strA.v1^;strB.v1	-	qnrB1.v2^	NWT R	0 QRDR, 1 PMQR, 1 aac6
FF33_06-0131-00-B	Klebsiella pneumoniae	strong	104	131706	326752	5425619	no	-	ST530	aac(3)-IIa.v1^;aac(6')-Ib-cr.v2;strA.v1^;strB.v1	-	qnrB1.v2^	NWT R	0 QRDR, 1 PMQR, 1 aac6
FF33_06-0132-00	Klebsiella pneumoniae	strong	136	86594	249550	5534324	no	-	ST25	aac(3)-IIa.v1^;aac(6')-Ib-cr.v2;aph3-Ia.v1^;strA.v1;strB.v1	-	qnrS1	NWT R	0 QRDR, 1 PMQR, 1 aac6
FF33_06-0133-00	Klebsiella pneumoniae	strong	167	103734	381193	5584815	no	-	ST147	aac(3)-IIa.v1;aac(6')-Ib-cr.v2;aadA^;strA.v1*;strB.v1*	GyrA-83Y;GyrA-87A;ParC-80I	qnrB2.v1^	NWT R	>0 QRDR, >0 PMQR, * aac6
FF33_06-0134-00	Klebsiella pneumoniae	strong	156	105935	381383	5586332	no	-	ST147	aac(3)-IIa.v1;aac(6')-Ib-cr.v2;aadA^;strA.v1*;strB.v1*	GyrA-83Y;GyrA-87A;ParC-80I	qnrB2.v1^	NWT R	>0 QRDR, >0 PMQR, * aac6
FF34_10-0012-00	Klebsiella pneumoniae	strong	112	149081	368929	5404513	no	-	ST1119	aac(3)-IIa.v1;aadA^;strA.v1;strB.v1	-	-	WT S	0^ QRDR, 0 PMQR, 0 aac6
FF34_10-0014-00	Klebsiella pneumoniae	strong	134	99476	274281	5480449	no	-	ST340	aac(3)-IId^;aadA2;aph3-Ia.v1^;strA.v1^;strB.v1	GyrA-83I;ParC-80I	-	NWT R	>1 QRDR, 0 PMQR, * aac6
FF34_10-0015-00	Klebsiella pneumoniae	strong	123	108328	479666	5463168	no	-	ST5856	aadA2^	-	qnrS1	NWT R	0 QRDR, 1^ PMQR, 0 aac6
FF34_10-0019-00	Klebsiella pneumoniae	strong	127	105345	281017	5398542	no	-	ST1119	aac(3)-IIa.v1;aadA^;strA.v1;strB.v1	-	-	WT S	0^ QRDR, 0 PMQR, 0 aac6
FF34_10-0029-00	Klebsiella pneumoniae	strong	155	72812	273139	5443763	no	-	ST5856	aadA2^	-	qnrS1	NWT R	0 QRDR, 1^ PMQR, 0 aac6
FF34_10-0033-00	Klebsiella pneumoniae	strong	97	135855	350973	5365499	no	-	ST268	aac(3)-IId^;strA.v1*;strB.v1*	-	qnrB1.v1	NWT I	0 QRDR, qnrB1, 0 aac6
FF34_10-0034-00	Klebsiella pneumoniae	strong	128	118356	240133	5464338	no	-	ST5856	aadA2^	-	qnrS1	NWT R	0 QRDR, 1^ PMQR, 0 aac6
FF34_10-0036-00	Klebsiella pneumoniae	strong	201	73485	168095	5687377	no	-	ST20	aac(3)-IIa.v1^;strB.v1	-	qnrB1.v2^	NWT I	0 QRDR, qnrB1, 0 aac6
FF34_10-0037-00	Klebsiella pneumoniae	strong	134	107919	239934	5462776	no	-	ST5856	aadA2^	-	qnrS1	NWT R	0 QRDR, 1^ PMQR, 0 aac6
FF34_10-0046-00	Klebsiella pneumoniae	strong	252	46618	200513	5527102	no	-	ST101	aac(3)-IIa.v1^;aac(6')-Ib-cr.v2;strA.v1*;strB.v1*	GyrA-83Y;GyrA-87A;ParC-80I	qnrB1.v1	NWT R	>0 QRDR, >0 PMQR, * aac6
FF34_10-0048-00	Klebsiella pneumoniae	strong	158	109285	389692	5725686	no	-	ST20	aac(3)-IIa.v1^;aac(6')-Ib-cr.v2;aadA2^;aph(3')-VI;armA	-	qnrB1.v2^	NWT R	0 QRDR, 1 PMQR, 1 aac6
FF34_10-0051-00	Klebsiella pneumoniae	strong	172	70914	312306	5534653	no	-	ST5946	strB.v1	-	qnrS1	NWT R	0 QRDR, 1^ PMQR, 0 aac6
FF34_10-0057-00	Klebsiella pneumoniae	strong	118	98427	269830	5501772	no	-	ST874	aac(3)-IIa.v1^;aac(6')-Ib-cr.v2;aadA2^;strB.v1	GyrA-83Y;GyrA-87A;ParC-80I	-	NWT R	>1 QRDR, 0 PMQR, * aac6
FF34_10-0060-00-A	Klebsiella pneumoniae	strong	147	104623	381653	5611885	no	-	ST3719	aac(3)-IIa.v1;aadA^;strA.v1^;strB.v1	-	qnrS1	NWT R	0 QRDR, 1^ PMQR, 0 aac6
FF34_10-0061-00	Klebsiella pneumoniae	strong	461	23609	86887	5610636	no	-	ST45	aac(6')-Ib-cr.v2;strA.v1^;strB.v1	-	qnrB1.v2^	NWT R	0 QRDR, 1 PMQR, 1 aac6
FF34_10-0063-00	Klebsiella pneumoniae	strong	440	22729	75758	5489022	no	-	ST1121	strA.v1;strB.v1	-	qnrS1	NWT R	0 QRDR, 1^ PMQR, 0 aac6
FF34_10-0065-00	Klebsiella pneumoniae	strong	166	86909	198707	5670516	no	-	ST45	aac(6')-Ib-cr.v2;strA.v1^;strB.v1	-	qnrB1.v2^	NWT R	0 QRDR, 1 PMQR, 1 aac6
FF34_10-0067-00	Klebsiella pneumoniae	strong	229	45582	128694	5536790	no	-	ST252	-	-	-	WT S	0^ QRDR, 0 PMQR, 0 aac6
FF34_10-0072-00-A	Klebsiella pneumoniae	strong	117	94071	257360	5384813	no	-	ST3661-3LV	-	-	-	WT S	0^ QRDR, 0 PMQR, 0 aac6
FF34_10-0072-00-B	Klebsiella pneumoniae	strong	76	191163	573436	5347318	no	-	ST4083	aadA2^;strA.v1*;strB.v1*	-	qnrS1	NWT R	0 QRDR, 1^ PMQR, 0 aac6
FF34_10-0085-00	Klebsiella pneumoniae	strong	122	94417	250574	5531845	no	-	ST607	aac(3)-IIa.v1;aac(6')-Ib-cr.v2;aadA16*	-	qnrB6^	NWT R	0 QRDR, 1 PMQR, 1 aac6
FF34_10-0088-00	Klebsiella pneumoniae	strong	88	130738	292136	5562678	no	-	ST39	strA.v1^;strB.v1	-	-	WT S	0^ QRDR, 0 PMQR, 0 aac6
FF34_10-0093-00	Klebsiella pneumoniae	strong	99	124172	317431	5561547	no	-	ST101	aac(3)-IIa.v1^;strA.v1*;strB.v1*	GyrA-83Y;GyrA-87A;ParC-80I	qnrB1.v1	NWT R	>0 QRDR, >0 PMQR, * aac6
FF34_10-0096-00	Klebsiella pneumoniae	strong	108	98154	289847	5480956	no	-	ST432	aac(3)-IIa.v1^;strA.v1^;strB.v1	-	qnrB1.v2^	NWT I	0 QRDR, qnrB1, 0 aac6
FF34_10-0102-00	Klebsiella pneumoniae	strong	195	58086	261067	5654907	no	-	ST337	aac(6')-Ib-cr.v2;aadA2^;strA.v1;strB.v1	-	qnrS1	NWT R	0 QRDR, 1 PMQR, 1 aac6
FF34_10-0105-00	Klebsiella pneumoniae	strong	142	99869	416350	5623936	no	-	ST17	aac(3)-IIa.v1^;aac(6')-Ib-cr.v2	-	-	WT S	0 QRDR, 0 PMQR, 1 aac6
FF34_10-0110-00	Klebsiella pneumoniae	strong	306	36670	120308	5569524	no	-	ST17	aac(3)-IIa.v1^;aac(6')-Ib-cr.v2	-	-	WT S	0 QRDR, 0 PMQR, 1 aac6
FF34_10-0113-00	Klebsiella pneumoniae	strong	136	95908	237009	5636916	no	-	ST397-1LV	strA.v1^;strB.v1	-	qnrB1.v2^	NWT I	0 QRDR, qnrB1, 0 aac6
FF34_10-0115-00	Klebsiella pneumoniae	strong	116	112656	301738	5565507	no	-	ST607	aac(3)-IIa.v1;aac(6')-Ib-cr.v2;aadA16*	-	qnrB6^	NWT R	0 QRDR, 1 PMQR, 1 aac6
FF34_10-0116-00	Klebsiella pneumoniae	strong	124	101276	316637	5464440	no	-	ST5856	aadA2^	-	qnrS1	NWT R	0 QRDR, 1^ PMQR, 0 aac6
FF34_10-0118-00	Klebsiella pneumoniae	strong	121	115704	338715	5542839	no	-	ST11	aac(6')-Ib;aadA2^;aph3-Ia.v1^;rmtF	GyrA-83I;ParC-80I	-	NWT R	>1 QRDR, 0 PMQR, * aac6
FF34_10-0122-00	Klebsiella pneumoniae	strong	495	18756	98713	5521056	no	-	ST101	aac(3)-IIa.v1^;strA.v1*;strB.v1*	GyrA-83Y;GyrA-87A;ParC-80I	qnrB1.v1	NWT R	>0 QRDR, >0 PMQR, * aac6
FF34_10-0128-00	Klebsiella pneumoniae	strong	156	70412	250925	5550348	no	-	ST307	-	GyrA-83I;ParC-80I	qnrB6^	NWT R	>0 QRDR, >0 PMQR, * aac6
FF35_08-0016-00-B	Klebsiella pneumoniae	strong	206	58629	193805	5531109	no	-	ST37	-	-	-	WT S	0^ QRDR, 0 PMQR, 0 aac6
FF35_08-0024-00	Klebsiella pneumoniae	strong	127	78117	257142	5232984	no	-	ST20	aac(6')-Ib-cr.v2;aadA16*;strA.v1*;strB.v1*	-	qnrS1	NWT R	0 QRDR, 1 PMQR, 1 aac6
FF35_08-0030-00	Klebsiella pneumoniae	strong	79	232344	393756	5672374	no	-	ST664	aadA1.v1^;strA.v1^;strB.v1*?	-	-	WT S	0^ QRDR, 0 PMQR, 0 aac6
FF35_08-0031-00	Klebsiella pneumoniae	strong	201	48798	198605	5541922	no	-	ST45	strA.v1^;strB.v1	-	-	WT S	0^ QRDR, 0 PMQR, 0 aac6
FF35_08-0046-00	Klebsiella pneumoniae	strong	173	60520	192636	5369949	no	-	ST1530	-	-	-	WT S	0^ QRDR, 0 PMQR, 0 aac6
FF35_08-0047-00	Klebsiella pneumoniae	strong	255	41151	183318	5572321	no	-	ST15	aac(3)-IIa.v1^;aac(6')-Ib-cr.v2;aadA2^;strA.v1*;strB.v1*	GyrA-83F;GyrA-87A;ParC-80I	-	NWT R	>1 QRDR, 0 PMQR, * aac6
FF35_08-0065-00	Klebsiella pneumoniae	strong	105	111232	332093	5535747	no	-	ST45	aac(3)-IIa.v1;strA.v1*;strB.v1*	-	-	WT S	0^ QRDR, 0 PMQR, 0 aac6
FF35_08-0074-00	Klebsiella pneumoniae	strong	143	95416	285048	5641567	no	-	ST29	aac(3)-IIa.v1	-	qnrB1.v2^	NWT I	0 QRDR, qnrB1, 0 aac6
FF35_08-0078-00	Klebsiella pneumoniae	strong	53	281614	752428	5241002	no	-	ST20	aac(6')-Ib-cr.v2;aadA16*;strA.v1*;strB.v1*	-	qnrS1	NWT R	0 QRDR, 1 PMQR, 1 aac6
FF35_08-0091-00	Klebsiella pneumoniae	strong	461	23559	115341	5456110	no	-	ST29	aac(3)-IIa.v1	-	qnrB1.v2^	NWT I	0 QRDR, qnrB1, 0 aac6
FF35_08-0096-00	Klebsiella pneumoniae	strong	101	151957	475442	5537703	no	-	ST29	aac(3)-IIa.v1;strB.v1	-	qnrB1.v2^	NWT I	0 QRDR, qnrB1, 0 aac6
FF35_08-0098-00	Klebsiella pneumoniae	strong	244	45750	163713	5474906	no	-	ST152	aac(3)-IIa.v1^;aac(6')-Ib-cr.v2;strA.v1^;strB.v1	-	qnrB1.v1	NWT R	0 QRDR, 1 PMQR, 1 aac6
FF35_08-0101-00	Klebsiella pneumoniae	strong	155	84966	182512	5530794	no	-	ST29	aac(3)-IIa.v1	-	qnrB1.v2^	NWT I	0 QRDR, qnrB1, 0 aac6
FF35_08-0103-00	Klebsiella pneumoniae	strong	423	25348	109719	5412156	no	-	ST5731	-	-	-	WT S	0^ QRDR, 0 PMQR, 0 aac6
FF35_08-0112-00-A	Klebsiella pneumoniae	strong	105	112054	273776	5444326	no	-	ST505	-	-	-	WT S	0^ QRDR, 0 PMQR, 0 aac6
FF35_08-0124-00	Klebsiella pneumoniae	strong	365	27722	114870	5412854	no	-	ST29	strA.v1^;strB.v1	-	qnrB1.v2^	NWT I	0 QRDR, qnrB1, 0 aac6
FF35_08-0125-00	Klebsiella pneumoniae	strong	388	26792	99944	5204773	no	-	ST20	aac(6')-Ib-cr.v2;aadA16*;strA.v1*;strB.v1*	-	qnrS1	NWT R	0 QRDR, 1 PMQR, 1 aac6
FF35_08-0137-00	Klebsiella pneumoniae	strong	95	147497	467813	5446259	no	-	ST29	strA.v1^;strB.v1	-	qnrB1.v2^	NWT I	0 QRDR, qnrB1, 0 aac6
FF35_08-0140-00	Klebsiella pneumoniae	strong	143	67316	242632	5437483	no	-	ST985-1LV	aac(3)-IIa.v1^;strA.v1^;strB.v1	-	qnrB1.v2^	NWT I	0 QRDR, qnrB1, 0 aac6
FF35_08-0141-00	Klebsiella pneumoniae	strong	254	46541	131971	5625547	no	-	ST29	aac(3)-IIa.v1	-	qnrB1.v2^	NWT I	0 QRDR, qnrB1, 0 aac6
FF35_08-0142-00	Klebsiella pneumoniae	strong	89	144161	387255	5443264	no	-	ST29	strA.v1^;strB.v1	-	qnrB1.v2^	NWT I	0 QRDR, qnrB1, 0 aac6
FF35_08-0145-00	Klebsiella pneumoniae	strong	89	95672	278717	5238617	no	-	ST20	aac(6')-Ib-cr.v2;aadA16*;strA.v1*;strB.v1*	-	qnrS1	NWT R	0 QRDR, 1 PMQR, 1 aac6
FF35_08-0146-00	Klebsiella pneumoniae	strong	51	258771	752428	5238627	no	-	ST20	aac(6')-Ib-cr.v2;aadA16*;strA.v1*;strB.v1*	-	qnrS1	NWT R	0 QRDR, 1 PMQR, 1 aac6
FF35_08-0156-00	Klebsiella pneumoniae	strong	54	210512	687484	5239415	no	-	ST20	aac(6')-Ib-cr.v2;aadA16*;strA.v1*;strB.v1*	-	qnrS1	NWT R	0 QRDR, 1 PMQR, 1 aac6
FF35_08-0159-00	Klebsiella pneumoniae	strong	63	172559	752428	5236405	no	-	ST20	aac(6')-Ib-cr.v2;aadA16*;strA.v1*;strB.v1*	-	qnrS1	NWT R	0 QRDR, 1 PMQR, 1 aac6
FF35_08-0165-00	Klebsiella pneumoniae	strong	52	258771	407346	5240099	no	-	ST20	aac(6')-Ib-cr.v2;aadA16*;strA.v1*;strB.v1*	-	qnrS1	NWT R	0 QRDR, 1 PMQR, 1 aac6
FF35_08-0166-00	Klebsiella pneumoniae	strong	48	277140	952353	5241768	no	-	ST20	aac(6')-Ib-cr.v2;aadA16*;strA.v1*;strB.v1*	-	qnrS1	NWT R	0 QRDR, 1 PMQR, 1 aac6
FF35_08-0169-00	Klebsiella pneumoniae	strong	150	70225	223519	5229269	no	-	ST20	aac(6')-Ib-cr.v2;aadA16*;strA.v1*;strB.v1*	-	qnrS1	NWT R	0 QRDR, 1 PMQR, 1 aac6
FF35_08-0170-00	Klebsiella pneumoniae	strong	151	70183	162878	5227929	no	-	ST20	aac(6')-Ib-cr.v2;aadA16*;strA.v1*;strB.v1*	-	qnrS1	NWT R	0 QRDR, 1 PMQR, 1 aac6
FF35_08-0171-00	Klebsiella pneumoniae	strong	85	127813	269880	5237356	no	-	ST20	aac(6')-Ib-cr.v2;aadA16*;strA.v1*;strB.v1*	-	qnrS1	NWT R	0 QRDR, 1 PMQR, 1 aac6
FF35_08-0172-00	Klebsiella pneumoniae	strong	52	263145	752428	5237453	no	-	ST20	aac(6')-Ib-cr.v2;aadA16*;strA.v1*;strB.v1*	-	qnrS1	NWT R	0 QRDR, 1 PMQR, 1 aac6
FF35_08-0174-00	Klebsiella pneumoniae	strong	163	54130	189176	5225064	no	-	ST20	aac(6')-Ib-cr.v2;aadA16*;strA.v1*;strB.v1*	-	qnrS1	NWT R	0 QRDR, 1 PMQR, 1 aac6
FF35_08-0178-00	Klebsiella pneumoniae	strong	58	162912	431322	5238239	no	-	ST20	aac(6')-Ib-cr.v2;aadA16*;strA.v1*;strB.v1*	-	qnrS1	NWT R	0 QRDR, 1 PMQR, 1 aac6
FF35_08-0180-00	Klebsiella pneumoniae	strong	310	35231	115530	5507262	no	-	ST45	strA.v1^;strB.v1	-	qnrS1	NWT R	0 QRDR, 1^ PMQR, 0 aac6
FF36_11-0001-00	Klebsiella pneumoniae	strong	99	110677	319673	5396106	no	-	ST48	aac(3)-IIa.v1;aadA2^;aph3-Ia.v1^;strB.v1	-	-	WT S	0^ QRDR, 0 PMQR, 0 aac6
FF36_11-0007-00	Klebsiella pneumoniae	strong	297	30356	105960	5545499	no	-	ST45	aac(3)-IId^	-	-	WT S	0^ QRDR, 0 PMQR, 0 aac6
FF36_11-0008-00	Klebsiella pneumoniae	strong	171	68084	211622	5590909	no	-	ST45	aac(3)-IId^	-	-	WT S	0^ QRDR, 0 PMQR, 0 aac6
FF36_11-0009-00	Klebsiella pneumoniae	strong	117	78387	255826	5484932	no	-	ST307	aac(3)-IIa.v1^;aac(6')-Ib-cr.v2;strA.v1^;strB.v1	GyrA-83I;ParC-80I	-	NWT R	>1 QRDR, 0 PMQR, * aac6
FF36_11-0016-00	Klebsiella pneumoniae	strong	140	84614	257014	5496288	no	-	ST607	aac(3)-IIa.v1;aac(6')-Ib-cr.v2;aadA16*	-	qnrB6^	NWT R	0 QRDR, 1 PMQR, 1 aac6
FF36_11-0018-00	Klebsiella pneumoniae	strong	131	78819	216318	5518796	no	-	ST39	aac(3)-IIa.v1^;aph3-Ia.v1^;strA.v1^;strB.v1?	-	-	WT S	0^ QRDR, 0 PMQR, 0 aac6
FF36_11-0019-00	Klebsiella pneumoniae	strong	128	91317	207125	5521219	no	-	ST39	aac(3)-IIa.v1^;aph3-Ia.v1^;strA.v1^;strB.v1	-	-	WT S	0^ QRDR, 0 PMQR, 0 aac6
FF36_11-0021-00	Klebsiella pneumoniae	strong	146	87490	234123	5598504	no	-	ST45	aac(3)-IId^	-	-	WT S	0^ QRDR, 0 PMQR, 0 aac6
FF36_11-0030-00	Klebsiella pneumoniae	strong	154	78813	288517	5464469	no	-	ST39	aac(3)-IId^	-	-	WT S	0^ QRDR, 0 PMQR, 0 aac6
FF36_11-0043-00	Klebsiella pneumoniae	strong	153	78964	211141	5521295	no	-	ST307	aac(6')-Ib-cr.v2;aadA16*	GyrA-83I;ParC-80I	-	NWT R	>1 QRDR, 0 PMQR, * aac6
FF36_11-0056-00	Klebsiella pneumoniae	strong	145	89417	295962	5458262	no	-	ST73	aac(3)-IIa.v1;aadA^	-	-	WT S	0^ QRDR, 0 PMQR, 0 aac6
FF36_11-0063-00	Klebsiella pneumoniae	strong	106	112081	324594	5273413	no	-	ST147	aac(3)-IId^;aac(6')-Ib-cr.v2;aadA16*;strA.v1*;strB.v1*	GyrA-83F;GyrA-87A;ParC-80I	qnrB1.v1	NWT R	>0 QRDR, >0 PMQR, * aac6
FF36_11-0066-00-A	Klebsiella pneumoniae	strong	208	51411	146225	5443216	no	-	ST6838	aac(3)-IIa.v1;aac(6')-Ib-cr.v2;aadA16*;strA.v1*;strB.v1*	-	qnrB6^	NWT R	0 QRDR, 1 PMQR, 1 aac6
FF36_11-0068-00	Klebsiella pneumoniae	strong	151	72958	272956	5620040	no	-	ST607	aac(3)-IIa.v1;aac(6')-Ib-cr.v2;aadA16*	-	-	WT S	0 QRDR, 0 PMQR, 1 aac6
FF36_11-0076-00	Klebsiella pneumoniae	strong	142	69721	203425	5458186	no	-	ST101	aac(3)-IId^;strA.v1*;strB.v1*	-	qnrS1	NWT R	0 QRDR, 1^ PMQR, 0 aac6
FF36_11-0089-00	Klebsiella pneumoniae	strong	464	26244	99708	5762967	no	-	ST391	aac(3)-IIa.v1^;aac(6')-Ib-cr.v2;strA.v1^;strB.v1	-	qnrB1.v2^	NWT R	0 QRDR, 1 PMQR, 1 aac6
FF36_11-0092-00	Klebsiella pneumoniae	strong	141	99295	311269	5470238	no	-	ST39	aac(3)-IId^	-	-	WT S	0^ QRDR, 0 PMQR, 0 aac6
FF36_11-0093-00	Klebsiella pneumoniae	strong	171	73484	237038	5462898	no	-	ST6701	-	-	-	WT S	0^ QRDR, 0 PMQR, 0 aac6
FF36_11-0099-00	Klebsiella pneumoniae	strong	162	86239	241921	5470321	no	-	ST39	aac(3)-IId^	-	-	WT S	0^ QRDR, 0 PMQR, 0 aac6
FF36_11-0103-00	Klebsiella pneumoniae	strong	192	53083	129119	5405177	no	-	ST39	aac(3)-IIa.v1^;strA.v1^;strB.v1	-	-	WT S	0^ QRDR, 0 PMQR, 0 aac6
FF36_11-0114-00-A	Klebsiella pneumoniae	strong	92	122217	270475	5514662	no	-	ST985	aac(3)-IIa.v1^;aac(6')-Ib-cr.v2;strA.v1^;strB.v1	-	qnrB1.v2^	NWT R	0 QRDR, 1 PMQR, 1 aac6
FF36_11-0119-00	Klebsiella pneumoniae	strong	230	49932	165482	5518200	no	-	ST25	aac(3)-IIa.v1^;aac(6')-Ib-cr.v2;aph3-Ia.v1^;strA.v1;strB.v1	-	qnrS1	NWT R	0 QRDR, 1 PMQR, 1 aac6
FF36_11-0120-00	Klebsiella pneumoniae	strong	183	78963	218809	5612865	no	-	ST25	aac(3)-IIa.v1^;aac(6')-Ib-cr.v2;aph3-Ia.v1^;strA.v1;strB.v1	-	qnrS1	NWT R	0 QRDR, 1 PMQR, 1 aac6
FF36_11-0121-00	Klebsiella pneumoniae	strong	123	101100	223152	5491728	no	-	ST261	aac(3)-IId^	-	qnrS1	NWT R	0 QRDR, 1^ PMQR, 0 aac6
FF36_11-0136-00	Klebsiella pneumoniae	strong	186	47621	190198	5434889	no	-	ST73	aac(3)-IIa.v1;aadA^	-	-	WT S	0^ QRDR, 0 PMQR, 0 aac6
FF36_11-0137-00	Klebsiella pneumoniae	strong	146	77587	277943	5521283	no	-	ST29	aac(3)-IIa.v1^;aac(6')-Ib-cr.v2;strA.v1^;strB.v1^	-	-	WT S	0 QRDR, 0 PMQR, 1 aac6
FF36_11-0145-00	Klebsiella pneumoniae	strong	196	47105	237429	5328519	no	-	ST25	-	-	-	WT S	0^ QRDR, 0 PMQR, 0 aac6
FF36_11-0153-00	Klebsiella pneumoniae	strong	178	56306	147201	5487466	no	-	ST39	aac(3)-IIa.v1^;aac(6')-Ib-cr.v2;strA.v1^;strB.v1	-	qnrB1.v2^	NWT R	0 QRDR, 1 PMQR, 1 aac6
FF36_11-0154-00	Klebsiella pneumoniae	strong	147	88341	298275	5542213	no	-	ST25	aac(3)-IIa.v1^;aac(6')-Ib-cr.v2;aph3-Ia.v1^;strA.v1;strB.v1	-	qnrS1	NWT R	0 QRDR, 1 PMQR, 1 aac6
FF36_11-0157-00	Klebsiella pneumoniae	strong	137	89535	208990	5481896	no	-	ST268	aac(3)-IId^;strA.v1*;strB.v1*	-	qnrB1.v1	NWT I	0 QRDR, qnrB1, 0 aac6
FF36_11-0160-00	Klebsiella pneumoniae	strong	99	103420	250231	5554744	no	-	ST985	aac(6')-Ib-cr.v2;strA.v1^;strB.v1	-	qnrB1.v2^	NWT R	0 QRDR, 1 PMQR, 1 aac6
FF36_11-0161-00	Klebsiella pneumoniae	strong	188	59686	230143	5578686	no	-	ST39	aac(3)-IIa.v1;aac(6')-Ib-cr.v2;aadA16*	-	qnrB6^	NWT R	0 QRDR, 1 PMQR, 1 aac6
FF36_11-0166-00	Klebsiella pneumoniae	strong	89	104311	259293	5293834	no	-	ST17	-	-	-	WT S	0^ QRDR, 0 PMQR, 0 aac6
FF36_11-0171-00	Klebsiella pneumoniae	strong	145	75864	248528	5575617	no	-	ST25	aac(6')-Ib-cr.v2;strA.v1^;strB.v1	-	-	WT S	0 QRDR, 0 PMQR, 1 aac6
FFKC_002KP.1	Klebsiella pneumoniae	strong	401	30701	114048	5395283	no	-	ST6516	aac(3)-IId^;strA.v1^;strB.v1	-	qnrS1	NWT R	0 QRDR, 1^ PMQR, 0 aac6
FFKC_004KP.1	Klebsiella pneumoniae	strong	99	108628	258563	5326942	no	-	ST1741	aac(3)-IId^	-	qnrS1	NWT R	0 QRDR, 1^ PMQR, 0 aac6
FFKC_005KP.1	Klebsiella pneumoniae	strong	98	119032	382096	5509032	no	-	ST101	strA.v1^;strB.v1	-	qnrS1	NWT R	0 QRDR, 1^ PMQR, 0 aac6
FFKC_007KP.1	Klebsiella pneumoniae	strong	112	90616	291688	5324718	no	-	ST1741	aac(3)-IId^	-	qnrS1	NWT R	0 QRDR, 1^ PMQR, 0 aac6
FFKC_009KP.1	Klebsiella pneumoniae	strong	162	74279	275141	5346708	no	-	ST111	aph3-Ia.v1^;strA.v1^;strB.v1	-	-	WT S	0^ QRDR, 0 PMQR, 0 aac6
FFKC_012KP.1	Klebsiella pneumoniae	strong	123	79452	267690	5708422	no	-	ST23-1LV	-	-	-	WT S	0^ QRDR, 0 PMQR, 0 aac6
FFKC_013KP.1	Klebsiella pneumoniae	strong	153	90195	259520	5546550	no	-	ST391	aac(3)-IId^	-	-	WT S	0^ QRDR, 0 PMQR, 0 aac6
FFKC_014KP.1	Klebsiella pneumoniae	strong	321	38255	145604	5404532	no	-	ST1109	strB.v1	-	qnrS1	NWT R	0 QRDR, 1^ PMQR, 0 aac6
FFKC_017KP.1	Klebsiella pneumoniae	strong	277	36935	136617	5296716	no	-	ST1741-1LV	aac(3)-IId^	-	qnrS1	NWT R	0 QRDR, 1^ PMQR, 0 aac6
FFKC_018KP.1	Klebsiella pneumoniae	strong	183	58392	216423	5306720	no	-	ST1741	aac(3)-IId^	-	qnrS1	NWT R	0 QRDR, 1^ PMQR, 0 aac6
FFKC_022KP.1	Klebsiella pneumoniae	strong	103	106924	278998	5327443	no	-	ST1741	aac(3)-IId^	-	qnrS1	NWT R	0 QRDR, 1^ PMQR, 0 aac6
FFKC_037KP.1	Klebsiella pneumoniae	strong	212	53180	220574	5317338	no	-	ST1741	aac(3)-IId^	-	qnrS1	NWT R	0 QRDR, 1^ PMQR, 0 aac6
FFKC_101KP.1	Klebsiella pneumoniae	strong	314	32542	220586	5286580	no	-	ST1741	aac(3)-IId^	-	qnrS1	NWT R	0 QRDR, 1^ PMQR, 0 aac6
FFKC_102KP.1	Klebsiella pneumoniae	strong	417	28205	178949	5255977	no	-	ST1741	aac(3)-IId^	-	qnrS1	NWT R	0 QRDR, 1^ PMQR, 0 aac6
FFKC_106KP.1	Klebsiella pneumoniae	strong	489	23137	178947	5244670	no	-	ST1741	aac(3)-IId^	-	qnrS1	NWT R	0 QRDR, 1^ PMQR, 0 aac6
FFKC_19KP.1	Klebsiella pneumoniae	strong	116	92388	230498	5320600	no	-	ST1741	aac(3)-IId^	-	qnrS1	NWT R	0 QRDR, 1^ PMQR, 0 aac6
FFKC_28KP.1	Klebsiella pneumoniae	strong	120	91260	230501	5322814	no	-	ST1741	aac(3)-IId^	-	qnrS1	NWT R	0 QRDR, 1^ PMQR, 0 aac6
FFKC_29KP.1	Klebsiella pneumoniae	strong	259	44767	119312	5599395	no	-	ST567-1LV	aac(3)-IIa.v1^;aadA16*	-	qnrS1	NWT R	0 QRDR, 1^ PMQR, 0 aac6
FFKC_30KP.1	Klebsiella pneumoniae	strong	115	87641	258563	5327149	no	-	ST1741	aac(3)-IId^	-	qnrS1	NWT R	0 QRDR, 1^ PMQR, 0 aac6
FFKC_32KP.1	Klebsiella pneumoniae	strong	175	66868	254305	5309104	no	-	ST1741	aac(3)-IId^	-	qnrS1	NWT R	0 QRDR, 1^ PMQR, 0 aac6
FFKC_33KP.1	Klebsiella pneumoniae	strong	145	72900	230481	5322244	no	-	ST1741	aac(3)-IId^	-	qnrS1	NWT R	0 QRDR, 1^ PMQR, 0 aac6
FFKC_34KP.1	Klebsiella pneumoniae	strong	123	100987	230498	5311686	no	-	ST1741	aac(3)-IId^	-	qnrS1	NWT R	0 QRDR, 1^ PMQR, 0 aac6
FFKC_38KP.1	Klebsiella pneumoniae	strong	332	39610	162847	5408110	no	-	ST348	aac(3)-IId^	-	-	WT S	0^ QRDR, 0 PMQR, 0 aac6
FFKC_43KP.1	Klebsiella pneumoniae	strong	157	66853	254296	5319980	no	-	ST1741	aac(3)-IId^	-	qnrS1	NWT R	0 QRDR, 1^ PMQR, 0 aac6
FFKC_44KP.1	Klebsiella pneumoniae	strong	181	59596	230498	5315090	no	-	ST1741	aac(3)-IId^	-	qnrS1	NWT R	0 QRDR, 1^ PMQR, 0 aac6
FFKC_47KP.1	Klebsiella pneumoniae	strong	329	38052	178960	5282042	no	-	ST1741	aac(3)-IId^	-	qnrS1	NWT R	0 QRDR, 1^ PMQR, 0 aac6
FFKC_48KP.1	Klebsiella pneumoniae	strong	358	32569	106327	5262236	no	-	ST1741	aac(3)-IId^	-	qnrS1	NWT R	0 QRDR, 1^ PMQR, 0 aac6
FFKC_53KP.1	Klebsiella pneumoniae	strong	105	118996	258600	5327132	no	-	ST1741	aac(3)-IId^	-	qnrS1	NWT R	0 QRDR, 1^ PMQR, 0 aac6
FFKC_54KP.1	Klebsiella pneumoniae	strong	157	70280	230490	5322368	no	-	ST1741	aac(3)-IId^	-	qnrS1	NWT R	0 QRDR, 1^ PMQR, 0 aac6
FFKC_55KP.1	Klebsiella pneumoniae	strong	408	30547	214283	5269300	no	-	ST1741	aac(3)-IId^	-	qnrS1	NWT R	0 QRDR, 1^ PMQR, 0 aac6
FFKC_56KP.1	Klebsiella pneumoniae	strong	246	47180	220586	5302344	no	-	ST1741	aac(3)-IId^	-	qnrS1	NWT R	0 QRDR, 1^ PMQR, 0 aac6
FFKC_57KP.1	Klebsiella pneumoniae	strong	139	67503	280181	5321869	no	-	ST1741	aac(3)-IId^	-	qnrS1	NWT R	0 QRDR, 1^ PMQR, 0 aac6
FFKC_61KP.1	Klebsiella pneumoniae	strong	431	29666	183509	5268918	no	-	ST1741	aac(3)-IId^	-	qnrS1	NWT R	0 QRDR, 1^ PMQR, 0 aac6
FFKC_64KP.1	Klebsiella pneumoniae	strong	125	92274	254296	5320157	no	-	ST1741	aac(3)-IId^	-	qnrS1	NWT R	0 QRDR, 1^ PMQR, 0 aac6
FFKC_65KP.1	Klebsiella pneumoniae	strong	130	86643	230498	5322820	no	-	ST1741	aac(3)-IId^	-	qnrS1	NWT R	0 QRDR, 1^ PMQR, 0 aac6
FFKC_66KP.1	Klebsiella pneumoniae	strong	105	105733	256351	5328451	no	-	ST1741	aac(3)-IId^	-	qnrS1	NWT R	0 QRDR, 1^ PMQR, 0 aac6
FFKC_67KP.1	Klebsiella pneumoniae	strong	102	114515	279191	5324349	no	-	ST1741	aac(3)-IId^	-	qnrS1	NWT R	0 QRDR, 1^ PMQR, 0 aac6
FFKC_68KP.1	Klebsiella pneumoniae	strong	109	105733	258553	5324573	no	-	ST1741	aac(3)-IId^	-	qnrS1	NWT R	0 QRDR, 1^ PMQR, 0 aac6
FFKC_73KP.1	Klebsiella pneumoniae	strong	106	98351	349455	5317864	no	-	ST1741	aac(3)-IId^	-	qnrS1	NWT R	0 QRDR, 1^ PMQR, 0 aac6
FFKC_74KP.1	Klebsiella pneumoniae	strong	118	85925	279069	5311577	no	-	ST1741	aac(3)-IId^	-	qnrS1	NWT R	0 QRDR, 1^ PMQR, 0 aac6
FFKC_82KP.1	Klebsiella pneumoniae	strong	288	39302	178975	5296382	no	-	ST1741	aac(3)-IId^	-	qnrS1	NWT R	0 QRDR, 1^ PMQR, 0 aac6
FFKC_83KP.1	Klebsiella pneumoniae	strong	344	38843	218854	5287635	no	-	ST1741	aac(3)-IId^	-	qnrS1	NWT R	0 QRDR, 1^ PMQR, 0 aac6
FFKC_84KP.1	Klebsiella pneumoniae	strong	361	33011	178972	5280452	no	-	ST1741	aac(3)-IId^	-	qnrS1	NWT R	0 QRDR, 1^ PMQR, 0 aac6
FFKC_85KP.1	Klebsiella pneumoniae	strong	208	59398	207218	5694584	no	-	ST307	aac(3)-IIa.v1^;aac(6')-Ib-cr.v2;aadA2^	GyrA-83I;ParC-80I	qnrB1.v2^;qnrS1	NWT R	>0 QRDR, >0 PMQR, * aac6
FFKC_88KP.1	Klebsiella pneumoniae	strong	422	30176	178894	5271055	no	-	ST1741	aac(3)-IId^	-	qnrS1	NWT R	0 QRDR, 1^ PMQR, 0 aac6
FFKC_93KP.1	Klebsiella pneumoniae	strong	386	32843	178958	5276484	no	-	ST1741	aac(3)-IId^	-	qnrS1	NWT R	0 QRDR, 1^ PMQR, 0 aac6
FFKC_96KP.1	Klebsiella pneumoniae	strong	452	29275	201724	5268840	no	-	ST1741	aac(3)-IId^	-	qnrS1	NWT R	0 QRDR, 1^ PMQR, 0 aac6
FFKC_97KP.1	Klebsiella pneumoniae	strong	127	80062	254296	5317640	no	-	ST1741	aac(3)-IId^	-	qnrS1	NWT R	0 QRDR, 1^ PMQR, 0 aac6
FFKC_98KP.1	Klebsiella pneumoniae	strong	208	55156	230507	5308880	no	-	ST1741	aac(3)-IId^	-	qnrS1	NWT R	0 QRDR, 1^ PMQR, 0 aac6
Kpn01691	Klebsiella pneumoniae	strong	237	136447	299078	5417401	no	-	ST1414	aac(6')-Ib-cr.v2*;strA.v1^;strB.v1	-	qnrB1.v2^	NWT R	0 QRDR, 1 PMQR, 1 aac6
Kpn01693	Klebsiella pneumoniae	strong	76	356695	996297	5466658	no	-	ST252	aac(3)-IIa.v1^;aac(6')-Ib-cr.v2;strA.v1^;strB.v1	-	qnrB1.v2^	NWT R	0 QRDR, 1 PMQR, 1 aac6
Kpn01694	Klebsiella pneumoniae	strong	155	346107	736664	5620622	no	-	ST307	aac(3)-IIa.v1;aac(6')-Ib-cr.v2;aadA16*	GyrA-83I;ParC-80I	-	NWT R	>1 QRDR, 0 PMQR, * aac6
Kpn01695	Klebsiella pneumoniae	strong	107	233515	818658	5659421	no	-	ST322	aac(3)-IIa.v1;aac(6')-Ib-cr.v2;aadA^	-	qnrS1	NWT R	0 QRDR, 1 PMQR, 1 aac6
Kpn01696	Klebsiella pneumoniae	strong	120	287340	711535	5324370	no	-	ST37	-	-	-	WT S	0^ QRDR, 0 PMQR, 0 aac6
Kpn01697	Klebsiella pneumoniae	strong	199	150735	532647	5640239	no	-	ST348	aac(3)-IIa.v1^;aac(6')-Ib-cr.v2;aadA16*;strA.v1^;strB.v1	-	-	WT S	0 QRDR, 0 PMQR, 1 aac6
Kpn01698	Klebsiella pneumoniae	strong	161	205986	402778	5587379	no	-	ST66	-	-	-	WT S	0^ QRDR, 0 PMQR, 0 aac6
Kpn01699	Klebsiella pneumoniae	strong	220	163340	343176	5700583	no	-	ST29	aac(3)-IIa.v1;aac(6')-Ib-cr.v2;aadA^;strA.v1^;strB.v1	-	qnrB1.v2^;qnrS1	NWT R	0 QRDR, >1 PMQR, * aac6
Kpn01701	Klebsiella pneumoniae	strong	156	343191	857796	5675491	no	-	ST29	aac(3)-IIa.v1;aac(6')-Ib-cr.v2;aadA^	-	qnrS1	NWT R	0 QRDR, 1 PMQR, 1 aac6
Kpn01703	Klebsiella pneumoniae	strong	91	362464	755165	5425523	no	-	ST247	-	-	-	WT S	0^ QRDR, 0 PMQR, 0 aac6
Kpn01705	Klebsiella pneumoniae	strong	126	346257	805819	5481154	no	-	ST29	strA.v1^;strB.v1	-	qnrB1.v2^	NWT I	0 QRDR, qnrB1, 0 aac6
Kpn01706	Klebsiella pneumoniae	strong	100	312028	506988	5436469	no	-	ST247	-	-	-	WT S	0^ QRDR, 0 PMQR, 0 aac6
Kpn01713	Klebsiella pneumoniae	strong	135	278401	805821	5731678	no	-	ST29	aac(3)-IIa.v1;aac(6')-Ib-cr.v2;aadA^	-	qnrS1	NWT R	0 QRDR, 1 PMQR, 1 aac6
Kpn01714	Klebsiella pneumoniae	strong	249	150495	714852	5637404	no	-	ST26	-	-	-	WT S	0^ QRDR, 0 PMQR, 0 aac6
Kpn01715	Klebsiella pneumoniae	strong	61	416378	709833	5484122	no	-	ST17	aac(3)-IIa.v1;aac(6')-Ib-cr.v2;aadA^	-	qnrS1	NWT R	0 QRDR, 1 PMQR, 1 aac6
Kpn01716	Klebsiella pneumoniae	strong	159	136905	366014	5379926	no	-	ST34	-	-	-	WT S	0^ QRDR, 0 PMQR, 0 aac6
Kpn01717	Klebsiella pneumoniae	strong	140	210088	348587	5540890	no	-	ST37	aac(3)-IIa.v1;aadA5	-	-	WT S	0^ QRDR, 0 PMQR, 0 aac6
Kpn01720	Klebsiella pneumoniae	strong	223	186362	355067	5762972	no	-	ST643	aac(3)-IIa.v1;aac(6')-Ib-cr.v2;aadA^	-	-	WT S	0 QRDR, 0 PMQR, 1 aac6
Kpn01721	Klebsiella pneumoniae	strong	104	322665	795997	5629728	no	-	ST29	aac(3)-IId^;aac(6')-Ib-cr.v2;aadA*;strA.v1^;strB.v1	-	qnrB1.v2^	NWT R	0 QRDR, 1 PMQR, 1 aac6
Kpn01722	Klebsiella pneumoniae	strong	262	301021	688789	5716732	no	-	ST29	aac(3)-IIa.v1;aac(6')-Ib-cr.v2;aadA^	-	qnrS1	NWT R	0 QRDR, 1 PMQR, 1 aac6
Kpn01723	Klebsiella pneumoniae	strong	139	300752	535811	5578312	no	-	ST225	-	-	-	WT S	0^ QRDR, 0 PMQR, 0 aac6
Kpn01724	Klebsiella pneumoniae	strong	212	360743	741638	5626027	no	-	ST163	aac(3)-IIa.v1;aac(6')-Ib-cr.v2;aadA^	-	qnrS1	NWT R	0 QRDR, 1 PMQR, 1 aac6
Kpn01727	Klebsiella pneumoniae	strong	255	301021	807692	5742123	no	-	ST29	aac(3)-IIa.v1;aac(6')-Ib-cr.v2;aadA^	-	qnrS1	NWT R	0 QRDR, 1 PMQR, 1 aac6
Kpn01729	Klebsiella pneumoniae	strong	140	215185	390501	5452102	no	-	ST348	aadA1.v1^	-	-	WT S	0^ QRDR, 0 PMQR, 0 aac6
Kpn01730	Klebsiella pneumoniae	strong	128	99774	461516	5345891	no	-	ST17	-	-	-	WT S	0^ QRDR, 0 PMQR, 0 aac6
Kpn01731	Klebsiella pneumoniae	strong	221	335637	806425	5754367	no	-	ST29	aac(3)-IIa.v1;aac(6')-Ib-cr.v2;aadA^;strA.v1^;strB.v1	-	qnrB1.v2^;qnrS1	NWT R	0 QRDR, >1 PMQR, * aac6
Kpn01783	Klebsiella pneumoniae	strong	304	189483	592380	5723436	no	-	ST29	aac(3)-IIa.v1;aac(6')-Ib-cr.v2;aadA^	-	qnrS1	NWT R	0 QRDR, 1 PMQR, 1 aac6
Kpn01835	Klebsiella pneumoniae	strong	139	265527	1025513	5582844	no	-	ST915	-	-	-	WT S	0^ QRDR, 0 PMQR, 0 aac6
FF34_10-0127-00	Klebsiella variicola subsp. variicola	strong	149	83250	178082	5663706	no	-	ST347	aadA2^	-	qnrS1	NWT R	0 QRDR, 1^ PMQR, 0 aac6
FF35_08-0001-00	Klebsiella variicola subsp. variicola	strong	196	57417	173307	5848954	no	-	ST3296	aac(3)-IIa.v1;aadA2^;strA.v1;strB.v1	-	-	WT S	0^ QRDR, 0 PMQR, 0 aac6
FF35_08-0002-00	Klebsiella variicola subsp. variicola	strong	261	44668	144378	5835922	no	-	ST3296	aac(3)-IIa.v1;aadA2^;strA.v1;strB.v1	-	-	WT S	0^ QRDR, 0 PMQR, 0 aac6
FF35_08-0006-00	Klebsiella variicola subsp. variicola	strong	98	183205	557824	5861938	no	-	ST3296	aac(3)-IIa.v1;aadA2^;strA.v1;strB.v1	-	-	WT S	0^ QRDR, 0 PMQR, 0 aac6
FF35_08-0007-00	Klebsiella variicola subsp. variicola	strong	196	81948	194296	5845000	no	-	ST3296	aac(3)-IIa.v1;aadA2^;strA.v1;strB.v1	-	-	WT S	0^ QRDR, 0 PMQR, 0 aac6
FF35_08-0008-00	Klebsiella variicola subsp. variicola	strong	178	62514	166246	5845773	no	-	ST3296	aac(3)-IIa.v1;aadA2^;strA.v1;strB.v1	-	-	WT S	0^ QRDR, 0 PMQR, 0 aac6
FF35_08-0009-00	Klebsiella variicola subsp. variicola	strong	89	207418	557917	5840785	no	-	ST3296	aac(3)-IIa.v1;aadA2^;strA.v1;strB.v1	-	-	WT S	0^ QRDR, 0 PMQR, 0 aac6
FF35_08-0010-00	Klebsiella variicola subsp. variicola	strong	125	101175	262426	5853266	no	-	ST3296	aac(3)-IIa.v1;aadA2^;strA.v1;strB.v1	-	-	WT S	0^ QRDR, 0 PMQR, 0 aac6
FF35_08-0011-00	Klebsiella variicola subsp. variicola	strong	108	146916	557989	5859605	no	-	ST3296	aac(3)-IIa.v1;aadA2^;strA.v1;strB.v1	-	-	WT S	0^ QRDR, 0 PMQR, 0 aac6
FF35_08-0012-00	Klebsiella variicola subsp. variicola	strong	96	206635	557989	5863390	no	-	ST3296	aac(3)-IIa.v1;aadA2^;strA.v1;strB.v1	-	-	WT S	0^ QRDR, 0 PMQR, 0 aac6
FF35_08-0013-00	Klebsiella variicola subsp. variicola	strong	202	59539	235906	5843691	no	-	ST3296	aac(3)-IIa.v1;aadA2^;strA.v1;strB.v1	-	-	WT S	0^ QRDR, 0 PMQR, 0 aac6
FF35_08-0014-00	Klebsiella variicola subsp. variicola	strong	233	51827	168413	5844476	no	-	ST3296	aac(3)-IIa.v1;aadA2^;strA.v1;strB.v1	-	-	WT S	0^ QRDR, 0 PMQR, 0 aac6
FF35_08-0015-00-B	Klebsiella variicola subsp. variicola	strong	212	61506	194296	5846802	no	-	ST3296	aac(3)-IIa.v1;aadA2^;strA.v1;strB.v1	-	-	WT S	0^ QRDR, 0 PMQR, 0 aac6
FF35_08-0017-00	Klebsiella variicola subsp. variicola	strong	114	121654	298692	5856886	no	-	ST3296	aac(3)-IIa.v1;aadA2^;strA.v1;strB.v1	-	-	WT S	0^ QRDR, 0 PMQR, 0 aac6
FF35_08-0018-00	Klebsiella variicola subsp. variicola	strong	299	41493	136684	5803729	no	-	ST3296	strA.v1;strB.v1	-	-	WT S	0^ QRDR, 0 PMQR, 0 aac6
FF35_08-0019-00	Klebsiella variicola subsp. variicola	strong	199	62528	235906	5846000	no	-	ST3296	aac(3)-IIa.v1;aadA2^;strA.v1;strB.v1	-	-	WT S	0^ QRDR, 0 PMQR, 0 aac6
FF35_08-0020-00	Klebsiella variicola subsp. variicola	strong	187	71412	252571	5852431	no	-	ST3296	aac(3)-IIa.v1;aadA2^;strA.v1;strB.v1	-	-	WT S	0^ QRDR, 0 PMQR, 0 aac6
FF35_08-0027-00	Klebsiella variicola subsp. variicola	strong	214	54562	194296	5841771	no	-	ST3296	aac(3)-IIa.v1;aadA2^;strA.v1;strB.v1	-	-	WT S	0^ QRDR, 0 PMQR, 0 aac6
FF35_08-0033-00	Klebsiella variicola subsp. variicola	strong	139	102181	557827	5854870	no	-	ST3296	aac(3)-IIa.v1;aadA2^;strA.v1;strB.v1	-	-	WT S	0^ QRDR, 0 PMQR, 0 aac6
FF35_08-0034-00	Klebsiella variicola subsp. variicola	strong	236	61505	294985	5841858	no	-	ST3296	aac(3)-IIa.v1;aadA2^;strA.v1;strB.v1	-	-	WT S	0^ QRDR, 0 PMQR, 0 aac6
FF35_08-0036-00-B	Klebsiella variicola subsp. variicola	strong	220	52928	181256	5842946	no	-	ST3296	aac(3)-IIa.v1;aadA2^;strA.v1;strB.v1	-	-	WT S	0^ QRDR, 0 PMQR, 0 aac6
FF35_08-0038-00	Klebsiella variicola subsp. variicola	strong	96	176669	314464	5860865	no	-	ST3296	aac(3)-IIa.v1;aadA2^;strA.v1;strB.v1	-	-	WT S	0^ QRDR, 0 PMQR, 0 aac6
FF35_08-0039-00	Klebsiella variicola subsp. variicola	strong	219	54796	203949	5841805	no	-	ST3296	aac(3)-IIa.v1;aadA2^;strA.v1;strB.v1	-	-	WT S	0^ QRDR, 0 PMQR, 0 aac6
FF35_08-0040-00	Klebsiella variicola subsp. variicola	strong	210	60265	258893	5843558	no	-	ST3296	aac(3)-IIa.v1;aadA2^;strA.v1;strB.v1	-	-	WT S	0^ QRDR, 0 PMQR, 0 aac6
FF35_08-0041-00	Klebsiella variicola subsp. variicola	strong	101	137330	558016	5856733	no	-	ST3296	aac(3)-IIa.v1;aadA2^;strA.v1;strB.v1	-	-	WT S	0^ QRDR, 0 PMQR, 0 aac6
FF35_08-0042-00	Klebsiella variicola subsp. variicola	strong	102	208166	558100	5857985	no	-	ST3296	aac(3)-IIa.v1;aadA2^;strA.v1;strB.v1	-	-	WT S	0^ QRDR, 0 PMQR, 0 aac6
FF35_08-0043-00	Klebsiella variicola subsp. variicola	strong	208	58285	243012	5852844	no	-	ST3296	aac(3)-IIa.v1;aadA2^;strA.v1;strB.v1	-	-	WT S	0^ QRDR, 0 PMQR, 0 aac6
FF35_08-0044-00-B	Klebsiella variicola subsp. variicola	strong	260	42737	208426	5842716	no	-	ST3296	aac(3)-IIa.v1;aadA2^;strA.v1;strB.v1	-	-	WT S	0^ QRDR, 0 PMQR, 0 aac6
FF35_08-0045-00	Klebsiella variicola subsp. variicola	strong	279	43454	125461	5835495	no	-	ST3296	aac(3)-IIa.v1;aadA2^;strA.v1;strB.v1	-	-	WT S	0^ QRDR, 0 PMQR, 0 aac6
FF35_08-0050-00	Klebsiella variicola subsp. variicola	strong	201	65873	297869	5847703	no	-	ST3296	aac(3)-IIa.v1;aadA2^;strA.v1;strB.v1	-	-	WT S	0^ QRDR, 0 PMQR, 0 aac6
FF35_08-0051-00	Klebsiella variicola subsp. variicola	strong	195	61703	157433	5849900	no	-	ST3296	aac(3)-IIa.v1;aadA2^;strA.v1;strB.v1	-	-	WT S	0^ QRDR, 0 PMQR, 0 aac6
FF35_08-0052-00	Klebsiella variicola subsp. variicola	strong	106	131815	385041	5862491	no	-	ST3296	aac(3)-IIa.v1;aadA2^;strA.v1;strB.v1	-	-	WT S	0^ QRDR, 0 PMQR, 0 aac6
FF35_08-0053-00A	Klebsiella variicola subsp. variicola	strong	103	207424	557979	5860277	no	-	ST3296	aac(3)-IIa.v1;aadA2^;strA.v1;strB.v1	-	-	WT S	0^ QRDR, 0 PMQR, 0 aac6
FF35_08-0054-00	Klebsiella variicola subsp. variicola	strong	258	48243	151493	5835427	no	-	ST3296	aac(3)-IIa.v1;aadA2^;strA.v1;strB.v1	-	-	WT S	0^ QRDR, 0 PMQR, 0 aac6
FF35_08-0055-00	Klebsiella variicola subsp. variicola	strong	97	160003	342550	5834612	no	-	ST3296	aac(3)-IIa.v1;aadA2^;strA.v1;strB.v1	-	-	WT S	0^ QRDR, 0 PMQR, 0 aac6
FF35_08-0056-00	Klebsiella variicola subsp. variicola	strong	287	43764	145709	5834991	no	-	ST3296-1LV	aac(3)-IIa.v1;aadA2^;strA.v1;strB.v1	-	-	WT S	0^ QRDR, 0 PMQR, 0 aac6
FF35_08-0057-00	Klebsiella variicola subsp. variicola	strong	236	53240	237418	5839782	no	-	ST3296	aac(3)-IIa.v1;aadA2^;strA.v1;strB.v1	-	-	WT S	0^ QRDR, 0 PMQR, 0 aac6
FF35_08-0061-00	Klebsiella variicola subsp. variicola	strong	108	138993	353076	5855376	no	-	ST3296	aac(3)-IIa.v1;aadA2^;strA.v1;strB.v1	-	-	WT S	0^ QRDR, 0 PMQR, 0 aac6
FF35_08-0062-00	Klebsiella variicola subsp. variicola	strong	100	118296	557967	5836033	no	-	ST3296	aac(3)-IIa.v1;aadA2^;strA.v1;strB.v1	-	-	WT S	0^ QRDR, 0 PMQR, 0 aac6
FF35_08-0063-00	Klebsiella variicola subsp. variicola	strong	106	190767	385414	5860071	no	-	ST3296	aac(3)-IIa.v1;aadA2^;strA.v1;strB.v1	-	-	WT S	0^ QRDR, 0 PMQR, 0 aac6
FF35_08-0064-00	Klebsiella variicola subsp. variicola	strong	191	77787	262335	5847565	no	-	ST3296	aac(3)-IIa.v1;aadA2^;strA.v1;strB.v1	-	-	WT S	0^ QRDR, 0 PMQR, 0 aac6
FF35_08-0067-00-A	Klebsiella variicola subsp. variicola	strong	312	39060	194296	5834406	no	-	ST3296	aac(3)-IIa.v1;aadA2^;strA.v1;strB.v1	-	-	WT S	0^ QRDR, 0 PMQR, 0 aac6
FF35_08-0068-00	Klebsiella variicola subsp. variicola	strong	94	207214	557997	5861753	no	-	ST3296	aac(3)-IIa.v1;aadA2^;strA.v1;strB.v1	-	-	WT S	0^ QRDR, 0 PMQR, 0 aac6
FF35_08-0069-00-A	Klebsiella variicola subsp. variicola	strong	216	59743	203951	5847299	no	-	ST3296	aac(3)-IIa.v1;aadA2^;strA.v1;strB.v1	-	-	WT S	0^ QRDR, 0 PMQR, 0 aac6
FF35_08-0070-00	Klebsiella variicola subsp. variicola	strong	191	77619	262295	5848117	no	-	ST3296	aac(3)-IIa.v1;aadA2^;strA.v1;strB.v1	-	-	WT S	0^ QRDR, 0 PMQR, 0 aac6
FF35_08-0071-00	Klebsiella variicola subsp. variicola	strong	98	139756	557989	5834633	no	-	ST3296	aac(3)-IIa.v1;aadA2^;strA.v1;strB.v1	-	-	WT S	0^ QRDR, 0 PMQR, 0 aac6
FF35_08-0072-00	Klebsiella variicola subsp. variicola	strong	209	49449	225687	5814126	no	-	ST3296	aac(3)-IIa.v1;aadA2^;strA.v1;strB.v1	-	-	WT S	0^ QRDR, 0 PMQR, 0 aac6
FF35_08-0073-00	Klebsiella variicola subsp. variicola	strong	125	105329	262301	5849782	no	-	ST3296	aac(3)-IIa.v1;aadA2^;strA.v1;strB.v1	-	-	WT S	0^ QRDR, 0 PMQR, 0 aac6
FF35_08-0075-00-B	Klebsiella variicola subsp. variicola	strong	100	145340	605824	5858638	no	-	ST3296	aac(3)-IIa.v1;aadA2^;strA.v1;strB.v1	-	-	WT S	0^ QRDR, 0 PMQR, 0 aac6
FF35_08-0080-00	Klebsiella variicola subsp. variicola	strong	100	118152	557824	5852157	no	-	ST3296	aac(3)-IIa.v1;aadA2^;strA.v1;strB.v1	-	-	WT S	0^ QRDR, 0 PMQR, 0 aac6
FF35_08-0081-00	Klebsiella variicola subsp. variicola	strong	197	77616	242997	5849070	no	-	ST3296	aac(3)-IIa.v1;aadA2^;strA.v1;strB.v1	-	-	WT S	0^ QRDR, 0 PMQR, 0 aac6
FF35_08-0083-00-A	Klebsiella variicola subsp. variicola	strong	175	77612	213662	5829073	no	-	ST3296	aac(3)-IIa.v1;aadA2^;strA.v1;strB.v1	-	-	WT S	0^ QRDR, 0 PMQR, 0 aac6
FF35_08-0085-00	Klebsiella variicola subsp. variicola	strong	112	113360	342107	5853507	no	-	ST3296	aac(3)-IIa.v1;aadA2^;strA.v1;strB.v1	-	-	WT S	0^ QRDR, 0 PMQR, 0 aac6
FF35_08-0086-00	Klebsiella variicola subsp. variicola	strong	103	162745	557989	5869953	no	-	ST3296	aac(3)-IIa.v1;aadA2^;strA.v1;strB.v1	-	-	WT S	0^ QRDR, 0 PMQR, 0 aac6
FF35_08-0087-00-A	Klebsiella variicola subsp. variicola	strong	204	57420	168433	5821954	no	-	ST3296	aac(3)-IIa.v1;aadA2^;strA.v1;strB.v1	-	-	WT S	0^ QRDR, 0 PMQR, 0 aac6
FF35_08-0088-00	Klebsiella variicola subsp. variicola	strong	99	207136	557982	5858435	no	-	ST3296	aac(3)-IIa.v1;aadA2^;strA.v1;strB.v1	-	-	WT S	0^ QRDR, 0 PMQR, 0 aac6
FF35_08-0089-00B	Klebsiella variicola subsp. variicola	strong	73	116438	445573	5598145	no	-	ST1562	-	-	-	WT S	0^ QRDR, 0 PMQR, 0 aac6
FF35_08-0090-00	Klebsiella variicola subsp. variicola	strong	215	58194	235906	5842080	no	-	ST3296	aac(3)-IIa.v1;aadA2^;strA.v1;strB.v1	-	-	WT S	0^ QRDR, 0 PMQR, 0 aac6
FF35_08-0100-00	Klebsiella variicola subsp. variicola	strong	223	50669	172525	5841446	no	-	ST3296	aac(3)-IIa.v1;aadA2^;strA.v1;strB.v1	-	-	WT S	0^ QRDR, 0 PMQR, 0 aac6
FF35_08-0102-00	Klebsiella variicola subsp. variicola	strong	183	84521	258893	5853017	no	-	ST3296	aac(3)-IIa.v1;aadA2^;strA.v1;strB.v1	-	-	WT S	0^ QRDR, 0 PMQR, 0 aac6
FF35_08-0105-00	Klebsiella variicola subsp. variicola	strong	214	55228	191513	5846548	no	-	ST3296	aac(3)-IIa.v1;aadA2^;strA.v1;strB.v1	-	-	WT S	0^ QRDR, 0 PMQR, 0 aac6
FF35_08-0106-00	Klebsiella variicola subsp. variicola	strong	136	90310	258893	5843163	no	-	ST3296	aac(3)-IIa.v1;aadA2^;strA.v1;strB.v1	-	-	WT S	0^ QRDR, 0 PMQR, 0 aac6
FF35_08-0109-00	Klebsiella variicola subsp. variicola	strong	98	232646	557788	5860235	no	-	ST3296	aac(3)-IIa.v1;aadA2^;strA.v1;strB.v1	-	-	WT S	0^ QRDR, 0 PMQR, 0 aac6
FF35_08-0110-00-B	Klebsiella variicola subsp. variicola	strong	92	118296	392038	5673040	no	-	ST3296	aadA*;strA.v1;strB.v1	-	-	WT S	0^ QRDR, 0 PMQR, 0 aac6
FF35_08-0115-00-A	Klebsiella variicola subsp. variicola	strong	384	27981	92101	5822677	no	-	ST3296	aac(3)-IIa.v1;aadA2^;strA.v1;strB.v1	-	-	WT S	0^ QRDR, 0 PMQR, 0 aac6
FF35_08-0116-00-A	Klebsiella variicola subsp. variicola	strong	89	207424	557883	5859452	no	-	ST3296	aac(3)-IIa.v1;aadA2^;strA.v1;strB.v1	-	-	WT S	0^ QRDR, 0 PMQR, 0 aac6
FF35_08-0118-00-A	Klebsiella variicola subsp. variicola	strong	102	161605	557799	5861502	no	-	ST3296	aac(3)-IIa.v1;aadA2^;strA.v1;strB.v1	-	-	WT S	0^ QRDR, 0 PMQR, 0 aac6
FF35_08-0120-00	Klebsiella variicola subsp. variicola	strong	217	54921	166251	5840345	no	-	ST3296	aac(3)-IIa.v1;aadA2^;strA.v1;strB.v1	-	-	WT S	0^ QRDR, 0 PMQR, 0 aac6
FF35_08-0121-00-A	Klebsiella variicola subsp. variicola	strong	211	61568	168434	5846308	no	-	ST3296	aac(3)-IIa.v1;aadA2^;strA.v1;strB.v1	-	-	WT S	0^ QRDR, 0 PMQR, 0 aac6
FF35_08-0123-00	Klebsiella variicola subsp. variicola	strong	103	206296	558007	5859470	no	-	ST3296	aac(3)-IIa.v1;aadA2^;strA.v1;strB.v1	-	-	WT S	0^ QRDR, 0 PMQR, 0 aac6
FF35_08-0126-00	Klebsiella variicola subsp. variicola	strong	105	146930	355162	5856454	no	-	ST3296	aac(3)-IIa.v1;aadA2^;strA.v1;strB.v1	-	-	WT S	0^ QRDR, 0 PMQR, 0 aac6
FF35_08-0130-00A	Klebsiella variicola subsp. variicola	strong	97	216123	606276	5860059	no	-	ST3296	aac(3)-IIa.v1;aadA2^;strA.v1;strB.v1	-	-	WT S	0^ QRDR, 0 PMQR, 0 aac6
FF35_08-0138-00	Klebsiella variicola subsp. variicola	strong	158	91092	447005	5852840	no	-	ST3296	aac(3)-IIa.v1;aadA2^;strA.v1;strB.v1	-	-	WT S	0^ QRDR, 0 PMQR, 0 aac6
FF35_08-0148-00	Klebsiella variicola subsp. variicola	strong	105	158829	557989	5860730	no	-	ST3296	aac(3)-IIa.v1;aadA2^;strA.v1;strB.v1	-	-	WT S	0^ QRDR, 0 PMQR, 0 aac6
FF35_08-0150-00	Klebsiella variicola subsp. variicola	strong	198	70498	277259	5849161	no	-	ST3296	aac(3)-IIa.v1;aadA2^;strA.v1;strB.v1	-	-	WT S	0^ QRDR, 0 PMQR, 0 aac6
FF35_08-0151-00	Klebsiella variicola subsp. variicola	strong	247	51137	194296	5840857	no	-	ST3296	aac(3)-IIa.v1;aadA2^;strA.v1;strB.v1	-	-	WT S	0^ QRDR, 0 PMQR, 0 aac6
FF35_08-0153-00	Klebsiella variicola subsp. variicola	strong	106	146942	557802	5860060	no	-	ST3296	aac(3)-IIa.v1;aadA2^;strA.v1;strB.v1	-	-	WT S	0^ QRDR, 0 PMQR, 0 aac6
FF35_08-0154-00	Klebsiella variicola subsp. variicola	strong	424	26850	139854	5821268	no	-	ST3296-1LV	aac(3)-IIa.v1;aadA2^;strA.v1;strB.v1	-	-	WT S	0^ QRDR, 0 PMQR, 0 aac6
FF35_08-0162-00	Klebsiella variicola subsp. variicola	strong	211	60077	242985	5843894	no	-	ST3296	aac(3)-IIa.v1;aadA2^;strA.v1;strB.v1	-	-	WT S	0^ QRDR, 0 PMQR, 0 aac6
FF35_08-0163-00	Klebsiella variicola subsp. variicola	strong	235	51848	236030	5841318	no	-	ST3296	aac(3)-IIa.v1;aadA2^;strA.v1;strB.v1	-	-	WT S	0^ QRDR, 0 PMQR, 0 aac6
FF35_08-0164-00	Klebsiella variicola subsp. variicola	strong	244	59555	242985	5840719	no	-	ST3296	aac(3)-IIa.v1;aadA2^;strA.v1;strB.v1	-	-	WT S	0^ QRDR, 0 PMQR, 0 aac6
FF35_08-0167-00	Klebsiella variicola subsp. variicola	strong	109	122668	557919	5859234	no	-	ST3296	aac(3)-IIa.v1;aadA2^;strA.v1;strB.v1	-	-	WT S	0^ QRDR, 0 PMQR, 0 aac6
FF35_08-0168-00	Klebsiella variicola subsp. variicola	strong	155	77689	249954	5835153	no	-	ST3296	aac(3)-IIa.v1;aadA2^;strA.v1;strB.v1	-	-	WT S	0^ QRDR, 0 PMQR, 0 aac6
FF35_08-0175-00	Klebsiella variicola subsp. variicola	strong	146	101454	341660	5858168	no	-	ST3296	aac(3)-IIa.v1;aadA2^;strA.v1;strB.v1	-	-	WT S	0^ QRDR, 0 PMQR, 0 aac6
FF35_08-0177-00	Klebsiella variicola subsp. variicola	strong	184	88487	314753	5848172	no	-	ST3296	aac(3)-IIa.v1;aadA2^;strA.v1;strB.v1	-	-	WT S	0^ QRDR, 0 PMQR, 0 aac6
FFKC_003KP.1	Klebsiella variicola subsp. variicola	strong	71	189756	360810	5769258	no	-	ST2645	-	-	-	WT S	0^ QRDR, 0 PMQR, 0 aac6
FFKC_118KP.1	Klebsiella variicola subsp. variicola	strong	406	29086	177071	5512826	no	-	ST919	strA.v1;strB.v1	-	-	WT S	0^ QRDR, 0 PMQR, 0 aac6
FFKC_69KP.1	Klebsiella variicola subsp. variicola	strong	98	105097	379764	5606027	no	-	ST2462	-	-	-	WT S	0^ QRDR, 0 PMQR, 0 aac6
Kpn01700	Klebsiella variicola subsp. variicola	strong	84	501341	955651	5666375	no	-	ST347	-	-	-	WT S	0^ QRDR, 0 PMQR, 0 aac6
Kpn01704	Klebsiella variicola subsp. variicola	strong	164	258307	574987	5887011	no	-	ST641	-	-	-	WT S	0^ QRDR, 0 PMQR, 0 aac6
2023.TE.2732.1.2	Klebsiella pneumoniae	strong	159	198972	442496	5588581	yes (281)	ambiguous_bases	ST512	aac(6')-Ib'.v1;aadA2^;aph3-Ia.v1^	GyrA-83I;ParC-80I	-	NWT R	>1 QRDR, 0 PMQR, * aac6
2023.TE.2733.1.2	Klebsiella pneumoniae	strong	125	233013	430436	5708881	yes (155)	ambiguous_bases	ST101	aac(6')-Ib4;aadA*;aph(3')-Ia;armA;strA.v1^;strB.v1	GyrA-83Y;GyrA-87N;ParC-80I	-	NWT R	>1 QRDR, 0 PMQR, * aac6
2023.TE.2734.1.2	Klebsiella pneumoniae	strong	175	199494	434021	5732073	yes (271)	ambiguous_bases	ST512	aac(6')-Ib'.v1;aadA2^;aph3-Ia.v1^	GyrA-83I;ParC-80I	-	NWT R	>1 QRDR, 0 PMQR, * aac6
2023.TE.2743.1.2	Klebsiella pneumoniae	strong	115	323070	627620	5684784	yes (87)	ambiguous_bases	ST101	armA	GyrA-83Y;GyrA-87N;ParC-80I	-	NWT R	>1 QRDR, 0 PMQR, * aac6
2023.TE.2744.1.2	Klebsiella pneumoniae	strong	114	212134	434204	5545692	yes (170)	ambiguous_bases	ST512	aac(6')-Ib'.v1*	GyrA-83I;ParC-80I	-	NWT R	>1 QRDR, 0 PMQR, * aac6
2023.TE.4500.1.2	Klebsiella pneumoniae	strong	99	165544	308421	5572101	yes (77)	ambiguous_bases	ST307	aadA2^;aph3-Ia.v1^;strA.v1*;strB.v1*	GyrA-83I;ParC-80I	qnrS1	NWT R	>0 QRDR, >0 PMQR, * aac6
2023.TE.4501.1.2	Klebsiella pneumoniae	strong	153	198971	331314	5726862	yes (264)	ambiguous_bases	ST512	aac(6')-Ib'.v1;aadA2^;aph3-Ia.v1^	GyrA-83I;ParC-80I	-	NWT R	>1 QRDR, 0 PMQR, * aac6
2023.TE.4503.1.2	Klebsiella pneumoniae	strong	175	155567	331314	5731619	yes (281)	ambiguous_bases	ST512	aac(6')-Ib'.v1;aadA2^;aph3-Ia.v1^	GyrA-83I;ParC-80I	-	NWT R	>1 QRDR, 0 PMQR, * aac6
2023.TE.4505.1.2	Klebsiella pneumoniae	strong	100	293996	509958	5679277	yes (111)	ambiguous_bases	ST101	armA	GyrA-83Y;GyrA-87N;ParC-80I	-	NWT R	>1 QRDR, 0 PMQR, * aac6
2023.TE.4523.1.2	Klebsiella pneumoniae	strong	98	293996	628288	5676428	yes (201)	ambiguous_bases	ST101	armA	GyrA-83Y;GyrA-87N;ParC-80I	-	NWT R	>1 QRDR, 0 PMQR, * aac6
2023.TE.4524.1.2	Klebsiella pneumoniae	strong	173	198141	331314	5740550	yes (377)	ambiguous_bases	ST512	aac(6')-Ib'.v1;aadA2^;aph3-Ia.v1^	GyrA-83I;ParC-80I	-	NWT R	>1 QRDR, 0 PMQR, * aac6
2023.TE.4526.1.2	Klebsiella pneumoniae	strong	108	223699	628176	5676293	yes (88)	ambiguous_bases	ST101	armA	GyrA-83Y;GyrA-87N;ParC-80I	-	NWT R	>1 QRDR, 0 PMQR, * aac6
2023.TE.5961.1.2	Klebsiella pneumoniae	strong	193	201484	433801	5621585	yes (259)	ambiguous_bases	ST512	aac(6')-Ib'.v1;aadA2^;aph3-Ia.v1^	GyrA-83I;ParC-80I	-	NWT R	>1 QRDR, 0 PMQR, * aac6
2023.TE.5962.1.2	Klebsiella pneumoniae	strong	133	356168	1074936	5735292	yes (159)	ambiguous_bases	ST307	aadA2^;aph3-Ia.v1^;strA.v1*;strB.v1*	GyrA-83I;ParC-80I	qnrS1	NWT R	>0 QRDR, >0 PMQR, * aac6
2023.TE.5963.1.2	Klebsiella pneumoniae	strong	125	240684	837366	5733008	yes (451)	ambiguous_bases	ST307	aadA2^;aph3-Ia.v1^;strA.v1*;strB.v1*	GyrA-83I;ParC-80I	qnrS1	NWT R	>0 QRDR, >0 PMQR, * aac6
2023.TE.5964.1.2	Klebsiella pneumoniae	strong	142	198147	433789	5574786	yes (285)	ambiguous_bases	ST512	aadA2;aph3-Ia.v1^	GyrA-83I;ParC-80I	-	NWT R	>1 QRDR, 0 PMQR, * aac6
2023.TE.5965.1.2	Klebsiella pneumoniae	strong	126	293909	628403	5679391	yes (128)	ambiguous_bases	ST101	armA	GyrA-83Y;GyrA-87N;ParC-80I	-	NWT R	>1 QRDR, 0 PMQR, * aac6
2023.TE.5967.1.2	Klebsiella pneumoniae	strong	101	356168	1222296	5731595	yes (249)	ambiguous_bases	ST307	aadA2^;aph3-Ia.v1^;strA.v1*;strB.v1*	GyrA-83I;ParC-80I	qnrS1	NWT R	>0 QRDR, >0 PMQR, * aac6
2023.TE.6262.1.2	Klebsiella pneumoniae	strong	110	302479	1077272	5730677	yes (262)	ambiguous_bases	ST307	aadA2^;aph3-Ia.v1^;strA.v1*;strB.v1*	GyrA-83I;ParC-80I	qnrS1	NWT R	>0 QRDR, >0 PMQR, * aac6
2023.TE.6263.1.3	Klebsiella pneumoniae	strong	106	356212	1077008	5731950	yes (260)	ambiguous_bases	ST307	aadA2^;aph3-Ia.v1^;strA.v1*;strB.v1*	GyrA-83I;ParC-80I	qnrS1	NWT R	>0 QRDR, >0 PMQR, * aac6
2023.TE.7539.1.2	Klebsiella pneumoniae	strong	189	176781	299191	5720155	yes (556)	ambiguous_bases	ST512	aac(6')-Ib'.v1;aadA2^;aph3-Ia.v1^	GyrA-83I;ParC-80I	-	NWT R	>1 QRDR, 0 PMQR, * aac6
2023.TE.7528.1.2	Klebsiella pneumoniae	strong	144	204914	628423	5681466	yes (94)	ambiguous_bases	ST101	armA	GyrA-83Y;GyrA-87N;ParC-80I	-	NWT R	>1 QRDR, 0 PMQR, * aac6
2023.TE.7527.1.2	Klebsiella pneumoniae	strong	115	356168	1108713	5639961	yes (281)	ambiguous_bases	ST307	aadA2^;aph3-Ia.v1^;strA.v1*;strB.v1*	GyrA-83I;ParC-80I	qnrS1	NWT R	>0 QRDR, >0 PMQR, * aac6
2023.TE.7524.1.2	Klebsiella pneumoniae	strong	201	257678	430800	5964065	yes (72)	ambiguous_bases	ST101	aadA2^;aph3-Ia.v1^;armA;strA.v1*;strB.v1*	GyrA-83Y;GyrA-87N;ParC-80I	qnrS1	NWT R	>0 QRDR, >0 PMQR, * aac6
2023.TE.7529.1.2	Klebsiella pneumoniae	strong	122	240747	1076995	5725649	yes (373)	ambiguous_bases	ST307	aadA2^;aph3-Ia.v1^;strA.v1*;strB.v1*	GyrA-83I;ParC-80I	qnrS1	NWT R	>0 QRDR, >0 PMQR, * aac6
2023.TE.7531.1.2	Klebsiella pneumoniae	strong	103	356211	982269	5634038	yes (274)	ambiguous_bases	ST307	aadA2^;aph3-Ia.v1^;strA.v1*;strB.v1*	GyrA-83I;ParC-80I	qnrS1	NWT R	>0 QRDR, >0 PMQR, * aac6
2023.TE.7533.1.2	Klebsiella pneumoniae	strong	127	239337	836368	5722344	yes (181)	ambiguous_bases	ST307	aadA2^;aph3-Ia.v1^;strA.v1*;strB.v1*	GyrA-83I;ParC-80I	qnrS1	NWT R	>0 QRDR, >0 PMQR, * aac6
2023.TE.7532.1.2	Klebsiella pneumoniae	strong	210	198141	435521	5752517	yes (161)	ambiguous_bases	ST512	aac(6')-Ib'.v1;aadA2^;aph3-Ia.v1^	GyrA-83I;ParC-80I	-	NWT R	>1 QRDR, 0 PMQR, * aac6
2023.TE.7538.1.2	Klebsiella pneumoniae	strong	112	356210	1081141	5733435	yes (220)	ambiguous_bases	ST307	aadA2^;aph3-Ia.v1^;strA.v1*;strB.v1*	GyrA-83I;ParC-80I	qnrS1	NWT R	>0 QRDR, >0 PMQR, * aac6
2023.TE.7537.1.2	Klebsiella pneumoniae	strong	125	240832	982679	5735325	yes (264)	ambiguous_bases	ST307	aadA2^;aph3-Ia.v1^;strA.v1*;strB.v1*	GyrA-83I;ParC-80I	qnrS1	NWT R	>0 QRDR, >0 PMQR, * aac6
2023.TE.7536.1.2	Klebsiella pneumoniae	strong	123	240775	1076629	5736344	yes (317)	ambiguous_bases	ST307	aadA2^;aph3-Ia.v1^;strA.v1*;strB.v1*	GyrA-83I;ParC-80I	qnrS1	NWT R	>0 QRDR, >0 PMQR, * aac6
2023.TE.8150.1.2	Klebsiella pneumoniae	strong	190	196965	433789	5688074	yes (279)	ambiguous_bases	ST512	aac(6')-Ib'.v1;aadA2^;aph3-Ia.v1^	GyrA-83I;ParC-80I	-	NWT R	>1 QRDR, 0 PMQR, * aac6
2023.TE.8153.1.2	Klebsiella pneumoniae	strong	112	302479	1105698	5586260	yes (267)	ambiguous_bases	ST307	aadA2^;aph3-Ia.v1^;strA.v1*;strB.v1*	GyrA-83I;ParC-80I	qnrS1	NWT R	>0 QRDR, >0 PMQR, * aac6
2023.TE.8154.1.2	Klebsiella pneumoniae	strong	151	197101	329127	5578297	yes (158)	ambiguous_bases	ST512	aadA2;aph3-Ia.v1^	GyrA-83I;ParC-80I	-	NWT R	>1 QRDR, 0 PMQR, * aac6
2023.TE.8155.1.2	Klebsiella pneumoniae	strong	107	302479	982675	5731529	yes (359)	ambiguous_bases	ST307	aadA2^;aph3-Ia.v1^;strA.v1*;strB.v1*	GyrA-83I;ParC-80I	qnrS1	NWT R	>0 QRDR, >0 PMQR, * aac6
2023.TE.8156.1.2	Klebsiella pneumoniae	strong	104	203888	640866	5558364	yes (191)	ambiguous_bases	ST15	aac(6')-Ib-cr.v2;aadA2^;aph3-Ia.v1^	GyrA-83F;GyrA-87A;ParC-80I	-	NWT R	>1 QRDR, 0 PMQR, * aac6
2023.TE.8158.1.2	Klebsiella pneumoniae	strong	92	361667	1295658	5502983	yes (244)	ambiguous_bases	ST307	aac(3)-IIa.v1^;aac(6')-Ib-cr.v2	GyrA-83I;GyrA-87Y;ParC-80I	qnrB1.v2^	NWT R	>0 QRDR, >0 PMQR, * aac6
2023.TE.10292.1.2	Klebsiella pneumoniae	strong	127	172821	372089	5619361	yes (254)	ambiguous_bases	ST437	aac(6')-Ib;aadA2^;rmtB;rmtF	GyrA-83I;ParC-80I	-	NWT R	>1 QRDR, 0 PMQR, * aac6
2023.TE.10293.1.2	Klebsiella pneumoniae	strong	125	176784	325471	5602783	yes (335)	ambiguous_bases	ST512	aac(6')-Ib'.v1;aph3-Ia.v1^	GyrA-83I;ParC-80I	-	NWT R	>1 QRDR, 0 PMQR, * aac6
2023.TE.10298.1.2	Klebsiella pneumoniae	strong	101	302231	509578	5676936	yes (31)	ambiguous_bases	ST101	armA	GyrA-83Y;GyrA-87N;ParC-80I	-	NWT R	>1 QRDR, 0 PMQR, * aac6
2023.TE.10301.1.2	Klebsiella pneumoniae	strong	97	293996	627387	5676332	yes (160)	ambiguous_bases	ST101	armA	GyrA-83Y;GyrA-87N;ParC-80I	-	NWT R	>1 QRDR, 0 PMQR, * aac6
2023.TE.10302.1.2	Klebsiella pneumoniae	strong	86	356168	982249	5722863	yes (233)	ambiguous_bases	ST307	aadA2^;aph3-Ia.v1^;strA.v1*;strB.v1*	GyrA-83I;ParC-80I	qnrS1	NWT R	>0 QRDR, >0 PMQR, * aac6
2023.TE.10318.1.2	Klebsiella pneumoniae	strong	89	267553	982300	5632248	yes (236)	ambiguous_bases	ST307	aadA2^;aph3-Ia.v1^;strA.v1*;strB.v1*	GyrA-83I;ParC-80I	qnrS1	NWT R	>0 QRDR, >0 PMQR, * aac6
2023.TE.10319.1.2	Klebsiella pneumoniae	strong	251	198903	331314	5765126	yes (460)	ambiguous_bases	ST512	aac(6')-Ib'.v1;aadA2^;aph3-Ia.v1^	GyrA-83I;ParC-80I	-	NWT R	>1 QRDR, 0 PMQR, * aac6
2023.TE.10322.1.2	Klebsiella pneumoniae	strong	154	356168	1076979	5744041	yes (262)	ambiguous_bases	ST307	aadA2^;aph3-Ia.v1^;strA.v1*;strB.v1*	GyrA-83I;ParC-80I	qnrS1	NWT R	>0 QRDR, >0 PMQR, * aac6
2023.TE.10324.1.2	Klebsiella pneumoniae	strong	129	356168	837084	5737184	yes (144)	ambiguous_bases	ST307	aadA2^;aph3-Ia.v1^;strA.v1*;strB.v1*	GyrA-83I;ParC-80I	qnrS1	NWT R	>0 QRDR, >0 PMQR, * aac6
2023.TE.10326.1.2	Klebsiella pneumoniae	strong	125	241053	835981	5721032	yes (153)	ambiguous_bases	ST307	aadA2^;aph3-Ia.v1^;strA.v1*;strB.v1*	GyrA-83I;ParC-80I	qnrS1	NWT R	>0 QRDR, >0 PMQR, * aac6
2023.TE.10327.1.2	Klebsiella pneumoniae	strong	129	356168	982672	5732902	yes (238)	ambiguous_bases	ST307	aadA2^;aph3-Ia.v1^;strA.v1*;strB.v1*	GyrA-83I;ParC-80I	qnrS1	NWT R	>0 QRDR, >0 PMQR, * aac6
2023.TE.10329.1.2	Klebsiella pneumoniae	strong	106	302479	1105386	5637393	yes (342)	ambiguous_bases	ST307	aadA2^;aph3-Ia.v1^;strA.v1*;strB.v1*	GyrA-83I;ParC-80I	qnrS1	NWT R	>0 QRDR, >0 PMQR, * aac6
2023.TE.10335.1.2	Klebsiella pneumoniae	strong	171	295725	800036	5498925	yes (363)	ambiguous_bases	ST273	aac(3)-IIa.v1^;aac(6')-Ib-cr.v2;strA.v1^;strB.v1	GyrA-83I;ParC-80I	-	NWT R	>1 QRDR, 0 PMQR, * aac6
2023.TE.10337.1.2	Klebsiella pneumoniae	strong	116	377573	793667	5265910	yes (197)	ambiguous_bases	ST101	-	-	-	WT S	0^ QRDR, 0 PMQR, 0 aac6
2023.TE.10338.1.2	Klebsiella pneumoniae	strong	124	240747	845325	5622792	yes (252)	ambiguous_bases	ST307	aadA2^;aph3-Ia.v1^;strA.v1*;strB.v1*	GyrA-83I;ParC-80I	qnrS1	NWT R	>0 QRDR, >0 PMQR, * aac6
2023.TE.10339.1.2	Klebsiella pneumoniae	strong	122	240747	857656	5732009	yes (239)	ambiguous_bases	ST307	aadA2^;aph3-Ia.v1^;strA.v1*;strB.v1*	GyrA-83I;ParC-80I	qnrS1	NWT R	>0 QRDR, >0 PMQR, * aac6
2023.TE.10342.1.2	Klebsiella pneumoniae	strong	98	302479	836880	5718036	yes (228)	ambiguous_bases	ST307	aadA2^;aph3-Ia.v1^;strA.v1*;strB.v1*	GyrA-83I;ParC-80I	qnrS1	NWT R	>0 QRDR, >0 PMQR, * aac6
2023.TE.10344.1.2	Klebsiella pneumoniae	strong	105	277773	1076893	5728396	yes (348)	ambiguous_bases	ST307	aadA2^;aph3-Ia.v1^;strA.v1*;strB.v1*	GyrA-83I;ParC-80I	qnrS1	NWT R	>0 QRDR, >0 PMQR, * aac6
2023.TE.10346.1.2	Klebsiella pneumoniae	strong	119	240747	1077161	5730762	yes (246)	ambiguous_bases	ST307	aadA2^;aph3-Ia.v1^;strA.v1*;strB.v1*	GyrA-83I;ParC-80I	qnrS1	NWT R	>0 QRDR, >0 PMQR, * aac6
2023.TE.10349.1.2	Klebsiella pneumoniae	strong	121	240747	1076893	5734141	yes (257)	ambiguous_bases	ST307	aadA2^;aph3-Ia.v1^;strA.v1*;strB.v1*	GyrA-83I;ParC-80I	qnrS1	NWT R	>0 QRDR, >0 PMQR, * aac6
2023.TE.10824.1.2	Klebsiella pneumoniae	strong	147	162307	441215	5610413	yes (277)	ambiguous_bases	ST437	aac(6')-Ib;aadA2^;rmtB;rmtF	GyrA-83I;ParC-80I	-	NWT R	>1 QRDR, 0 PMQR, * aac6
2023.TE.10832.1.2	Klebsiella pneumoniae	strong	145	240684	835241	5725248	yes (351)	ambiguous_bases	ST307	aadA2^;aph3-Ia.v1^;strA.v1*;strB.v1*	GyrA-83I;ParC-80I	qnrS1	NWT R	>0 QRDR, >0 PMQR, * aac6
2023.TE.12804.1.2	Klebsiella pneumoniae	strong	100	356168	841185	5722700	yes (342)	ambiguous_bases	ST307	aadA2^;aph3-Ia.v1^;strA.v1*;strB.v1*	GyrA-83I;ParC-80I	qnrS1	NWT R	>0 QRDR, >0 PMQR, * aac6
2023.TE.12795.1.2	Klebsiella pneumoniae	strong	122	257121	377869	5526943	yes (152)	ambiguous_bases	ST14	-	-	-	WT S	0^ QRDR, 0 PMQR, 0 aac6
2023.TE.12798.1.2	Klebsiella pneumoniae	strong	118	224304	836793	5725979	yes (152)	ambiguous_bases	ST307	aadA2^;aph3-Ia.v1^;strA.v1*;strB.v1*	GyrA-83I;ParC-80I	qnrS1	NWT R	>0 QRDR, >0 PMQR, * aac6
2023.TE.12797.1.2	Klebsiella pneumoniae	strong	93	377890	1222515	5730098	yes (253)	ambiguous_bases	ST307	aadA2^;aph3-Ia.v1^;strA.v1*;strB.v1*	GyrA-83I;ParC-80I	qnrS1	NWT R	>0 QRDR, >0 PMQR, * aac6
2023.TE.12799.1.2	Klebsiella pneumoniae	strong	87	301203	836873	5519690	yes (313)	ambiguous_bases	ST307	aadA2^;aph3-Ia.v1^;strA.v1*;strB.v1*	GyrA-83I;ParC-80I	qnrS1	NWT R	>0 QRDR, >0 PMQR, * aac6
2023.TE.12805.1.2	Klebsiella pneumoniae	strong	123	215822	837182	5721184	yes (239)	ambiguous_bases	ST307	aadA2^;aph3-Ia.v1^;strA.v1*;strB.v1*	GyrA-83I;ParC-80I	qnrS1	NWT R	>0 QRDR, >0 PMQR, * aac6
2023.TE.12801.1.2	Klebsiella pneumoniae	strong	113	356168	982563	5734828	yes (350)	ambiguous_bases	ST307	aadA2^;aph3-Ia.v1^;strA.v1*;strB.v1*	GyrA-83I;ParC-80I	qnrS1	NWT R	>0 QRDR, >0 PMQR, * aac6
2023.TE.12807.1.2	Klebsiella pneumoniae	strong	140	172821	441215	5619545	yes (284)	ambiguous_bases	ST437	aac(6')-Ib;aadA2^;rmtB;rmtF	GyrA-83I;ParC-80I	-	NWT R	>1 QRDR, 0 PMQR, * aac6
2023.TE.12808.1.2	Klebsiella pneumoniae	strong	116	240772	751925	5688202	yes (270)	ambiguous_bases	ST307	aadA2^;aph3-Ia.v1^;strA.v1*;strB.v1*	GyrA-83I;ParC-80I	qnrS1	NWT R	>0 QRDR, >0 PMQR, * aac6
2023.TE.12809.1.2	Klebsiella pneumoniae	strong	105	346079	1077199	5727210	yes (142)	ambiguous_bases	ST307	aadA2^;aph3-Ia.v1^;strA.v1*;strB.v1*	GyrA-83I;ParC-80I	qnrS1	NWT R	>0 QRDR, >0 PMQR, * aac6
2023.TE.12810.1.2	Klebsiella pneumoniae	strong	108	293996	627911	5615063	yes (110)	ambiguous_bases	ST101	-	GyrA-83Y;GyrA-87N;ParC-80I	-	NWT R	>1 QRDR, 0 PMQR, * aac6
2023.TE.12811.1.2	Klebsiella pneumoniae	strong	101	253383	628413	5612178	yes (116)	ambiguous_bases	ST101	-	GyrA-83Y;GyrA-87N;ParC-80I	-	NWT R	>1 QRDR, 0 PMQR, * aac6
2023.TE.12817.1.2	Klebsiella pneumoniae	strong	88	377976	1222487	5730727	yes (157)	ambiguous_bases	ST307	aadA2^;aph3-Ia.v1^;strA.v1*;strB.v1*	GyrA-83I;ParC-80I	qnrS1	NWT R	>0 QRDR, >0 PMQR, * aac6
2023.TE.12820.1.2	Klebsiella pneumoniae	strong	164	233602	622665	5544968	yes (57)	ambiguous_bases	ST14	-	-	-	WT S	0^ QRDR, 0 PMQR, 0 aac6
2023.TE.14470.1.2	Klebsiella pneumoniae	strong	94	366146	982543	5726937	yes (221)	ambiguous_bases	ST307	aadA2^;aph3-Ia.v1^;strA.v1*;strB.v1*	GyrA-83I;ParC-80I	qnrS1	NWT R	>0 QRDR, >0 PMQR, * aac6
2023.TE.14471.1.2	Klebsiella pneumoniae	strong	90	293909	508972	5612264	yes (136)	ambiguous_bases	ST101	-	GyrA-83Y;GyrA-87N;ParC-80I	-	NWT R	>1 QRDR, 0 PMQR, * aac6
2023.TE.14473.1.2	Klebsiella pneumoniae	strong	141	150161	441215	5604541	yes (272)	ambiguous_bases	ST437	aac(6')-Ib;aadA2^;rmtB;rmtF	GyrA-83I;ParC-80I	-	NWT R	>1 QRDR, 0 PMQR, * aac6
2023.TE.14474.1.2	Klebsiella pneumoniae	strong	102	356168	1222173	5728545	yes (231)	ambiguous_bases	ST307	aadA2^;aph3-Ia.v1^;strA.v1*;strB.v1*	GyrA-83I;ParC-80I	qnrS1	NWT R	>0 QRDR, >0 PMQR, * aac6
2023.TE.14475.1.2	Klebsiella pneumoniae	strong	96	335697	627904	5627656	yes (63)	ambiguous_bases	ST101	armA	GyrA-83Y;GyrA-87N;ParC-80I	-	NWT R	>1 QRDR, 0 PMQR, * aac6
2023.TE.14476.1.2	Klebsiella pneumoniae	strong	118	384064	1220518	5720546	yes (250)	ambiguous_bases	ST307	aadA2^;aph3-Ia.v1^;strA.v1*;strB.v1*	GyrA-83I;ParC-80I	qnrS1	NWT R	>0 QRDR, >0 PMQR, * aac6
2023.TE.14478.1.2	Klebsiella pneumoniae	strong	84	322864	627394	5611543	yes (236)	ambiguous_bases	ST101	-	GyrA-83Y;GyrA-87N;ParC-80I	-	NWT R	>1 QRDR, 0 PMQR, * aac6
2023.TE.14480.1.2	Klebsiella pneumoniae	strong	91	365927	982548	5679138	yes (327)	ambiguous_bases	ST307	aadA2^;aph3-Ia.v1^;strA.v1*;strB.v1*	GyrA-83I;ParC-80I	qnrS1	NWT R	>0 QRDR, >0 PMQR, * aac6
2023.TE.14482.1.2	Klebsiella pneumoniae	strong	104	356180	982572	5731431	yes (266)	ambiguous_bases	ST307	aadA2^;aph3-Ia.v1^;strA.v1*;strB.v1*	GyrA-83I;ParC-80I	qnrS1	NWT R	>0 QRDR, >0 PMQR, * aac6
2023.TE.14485.1.2	Klebsiella pneumoniae	strong	97	356168	982351	5691473	yes (145)	ambiguous_bases	ST307	aadA2^;aph3-Ia.v1^;strA.v1*;strB.v1*	GyrA-83I;ParC-80I	qnrS1	NWT R	>0 QRDR, >0 PMQR, * aac6
2023.TE.14487.1.2	Klebsiella pneumoniae	strong	102	356168	980292	5715625	yes (247)	ambiguous_bases	ST307	aadA2^;aph3-Ia.v1^;strA.v1*;strB.v1*	GyrA-83I;ParC-80I	qnrS1	NWT R	>0 QRDR, >0 PMQR, * aac6
2023.TE.14489.1.2	Klebsiella pneumoniae	strong	101	322983	627613	5633341	yes (90)	ambiguous_bases	ST101	armA	GyrA-83Y;GyrA-87N;ParC-80I	-	NWT R	>1 QRDR, 0 PMQR, * aac6
2023.TE.14490.1.2	Klebsiella pneumoniae	strong	115	307846	1357032	5524242	yes (356)	ambiguous_bases	ST307	aac(3)-IIa.v1^;aac(6')-Ib-cr.v2;strA.v1^;strB.v1	GyrA-83I;ParC-80I	-	NWT R	>1 QRDR, 0 PMQR, * aac6
2023.TE.14605.1.2	Klebsiella pneumoniae	strong	93	356168	896922	5708278	yes (134)	ambiguous_bases	ST307	aadA2^;aph3-Ia.v1^;strA.v1*;strB.v1*	GyrA-83I;ParC-80I	qnrS1	NWT R	>0 QRDR, >0 PMQR, * aac6
2023.TE.14606.1.2	Klebsiella pneumoniae	strong	93	283465	982242	5408361	yes (147)	ambiguous_bases	ST307	aadA2^;aph3-Ia.v1^;strA.v1*;strB.v1*	GyrA-83I;ParC-80I	qnrS1	NWT R	>0 QRDR, >0 PMQR, * aac6
2023.TE.14608.1.2	Klebsiella pneumoniae	strong	141	323070	627614	5644887	yes (59)	ambiguous_bases	ST101	armA	GyrA-83Y;GyrA-87N;ParC-80I	-	NWT R	>1 QRDR, 0 PMQR, * aac6
2023.TE.14610.1.2	Klebsiella pneumoniae	strong	165	153392	689827	5574403	yes (252)	ambiguous_bases	ST15	aac(3)-IIa.v1;aac(6')-Ib-cr.v1^;aphA15	GyrA-83F;GyrA-87A;ParC-80I	qnrB2.v1^;qnrS1	NWT R	>0 QRDR, >0 PMQR, * aac6
2023.TE.16927.1.2	Klebsiella pneumoniae	strong	119	199045	377787	5606681	yes (264)	ambiguous_bases	ST512	aadA2^	GyrA-83I;ParC-80I	-	NWT R	>1 QRDR, 0 PMQR, * aac6
2023.TE.16928.1.2	Klebsiella pneumoniae	strong	92	322770	627483	5611775	yes (185)	ambiguous_bases	ST101	-	GyrA-83Y;GyrA-87N;ParC-80I	-	NWT R	>1 QRDR, 0 PMQR, * aac6
2023.TE.16930.1.2	Klebsiella pneumoniae	strong	176	203676	434079	5725146	yes (437)	ambiguous_bases	ST512	aac(6')-Ib'.v1;aadA2^;aph3-Ia.v1^	GyrA-83I;ParC-80I	-	NWT R	>1 QRDR, 0 PMQR, * aac6
2023.TE.16931.1.2	Klebsiella pneumoniae	strong	143	150185	372176	5610451	yes (255)	ambiguous_bases	ST437	aac(6')-Ib;aadA2^;rmtB;rmtF	GyrA-83I;ParC-80I	-	NWT R	>1 QRDR, 0 PMQR, * aac6
2023.TE.16932.1.2	Klebsiella pneumoniae	strong	99	377857	1221873	5724552	yes (244)	ambiguous_bases	ST307	aadA2^;aph3-Ia.v1^;strA.v1*;strB.v1*	GyrA-83I;ParC-80I	qnrS1	NWT R	>0 QRDR, >0 PMQR, * aac6
2023.TE.16933.1.2	Klebsiella pneumoniae	strong	100	425438	893962	5471385	yes (74)	ambiguous_bases	ST976	-	-	-	WT S	0^ QRDR, 0 PMQR, 0 aac6
2023.TE.16934.1.2	Klebsiella pneumoniae	strong	173	322983	627822	5654386	yes (130)	ambiguous_bases	ST101	armA	GyrA-83Y;GyrA-87N;ParC-80I	-	NWT R	>1 QRDR, 0 PMQR, * aac6
2023.TE.16935.1.2	Klebsiella pneumoniae	strong	158	203676	434198	5729539	yes (502)	ambiguous_bases	ST512	aac(6')-Ib'.v1;aadA2^;aph3-Ia.v1^	GyrA-83I;ParC-80I	-	NWT R	>1 QRDR, 0 PMQR, * aac6
2023.TE.16936.1.2	Klebsiella pneumoniae	strong	205	356168	982652	5754449	yes (239)	ambiguous_bases	ST307	aadA2^;aph3-Ia.v1^;strA.v1*;strB.v1*	GyrA-83I;ParC-80I	qnrS1	NWT R	>0 QRDR, >0 PMQR, * aac6
2023.TE.16937.1.2	Klebsiella pneumoniae	strong	109	377975	1221873	5734387	yes (352)	ambiguous_bases	ST307	aadA2^;aph3-Ia.v1^;strA.v1*;strB.v1*	GyrA-83I;ParC-80I	qnrS1	NWT R	>0 QRDR, >0 PMQR, * aac6
2023.TE.16938.1.2	Klebsiella pneumoniae	strong	117	293754	627650	5634980	yes (122)	ambiguous_bases	ST101	armA	GyrA-83Y;GyrA-87N;ParC-80I	-	NWT R	>1 QRDR, 0 PMQR, * aac6
2023.TE.16939.1.2	Klebsiella pneumoniae	strong	133	207308	297583	5619891	yes (194)	ambiguous_bases	ST512	-	GyrA-83I;ParC-80I	-	NWT R	>1 QRDR, 0 PMQR, * aac6
2023.TE.16940.1.2	Klebsiella pneumoniae	strong	125	302076	627730	5635298	yes (145)	ambiguous_bases	ST101	armA	GyrA-83Y;GyrA-87N;ParC-80I	-	NWT R	>1 QRDR, 0 PMQR, * aac6
2023.TE.16941.1.2	Klebsiella pneumoniae	strong	179	150163	372278	5614830	yes (147)	ambiguous_bases	ST437	aac(6')-Ib;aadA2^;rmtB;rmtF	GyrA-83I;ParC-80I	-	NWT R	>1 QRDR, 0 PMQR, * aac6
2023.TE.16942.1.2	Klebsiella pneumoniae	strong	132	356168	854652	5717558	yes (246)	ambiguous_bases	ST307	aadA2^;aph3-Ia.v1^;strA.v1*;strB.v1*	GyrA-83I;ParC-80I	qnrS1	NWT R	>0 QRDR, >0 PMQR, * aac6
2023.TE.16943.1.2	Klebsiella pneumoniae	strong	135	240730	982149	5622367	yes (344)	ambiguous_bases	ST307	aadA2^;aph3-Ia.v1^;strA.v1*;strB.v1*	GyrA-83I;ParC-80I	qnrS1	NWT R	>0 QRDR, >0 PMQR, * aac6
2023.TE.16944.1.2	Klebsiella pneumoniae	strong	113	258225	500167	5531073	yes (72)	ambiguous_bases	ST14	-	-	-	WT S	0^ QRDR, 0 PMQR, 0 aac6
2023.TE.16945.1.2	Klebsiella pneumoniae	strong	181	201958	433651	5729308	yes (156)	ambiguous_bases	ST512	aac(6')-Ib'.v1;aadA2^;aph3-Ia.v1^	GyrA-83I;ParC-80I	-	NWT R	>1 QRDR, 0 PMQR, * aac6
2023.TE.16991.1.2	Klebsiella pneumoniae	strong	111	224304	1079842	5611726	yes (332)	ambiguous_bases	ST307	aadA2^;aph3-Ia.v1^;strA.v1*;strB.v1*	GyrA-83I;ParC-80I	qnrS1	NWT R	>0 QRDR, >0 PMQR, * aac6
2023.TE.16993.1.2	Klebsiella pneumoniae	strong	100	302231	627591	5633739	yes (276)	ambiguous_bases	ST101	armA	GyrA-83Y;GyrA-87N;ParC-80I	-	NWT R	>1 QRDR, 0 PMQR, * aac6
2023.TE.16995.1.2	Klebsiella pneumoniae	strong	92	293909	627594	5609812	yes (48)	ambiguous_bases	ST101	-	GyrA-83Y;GyrA-87N;ParC-80I	-	NWT R	>1 QRDR, 0 PMQR, * aac6
2023.TE.16996.1.2	Klebsiella pneumoniae	strong	102	252008	627832	5634529	yes (183)	ambiguous_bases	ST101	armA	GyrA-83Y;GyrA-87N;ParC-80I	-	NWT R	>1 QRDR, 0 PMQR, * aac6
2023.TE.16998.1.2	Klebsiella pneumoniae	strong	97	377890	1222371	5732250	yes (340)	ambiguous_bases	ST307	aadA2^;aph3-Ia.v1^;strA.v1*;strB.v1*	GyrA-83I;ParC-80I	qnrS1	NWT R	>0 QRDR, >0 PMQR, * aac6
2023.TE.16999.1.2	Klebsiella pneumoniae	strong	156	203816	434027	5728080	yes (204)	ambiguous_bases	ST512	aac(6')-Ib'.v1;aadA2^;aph3-Ia.v1^	GyrA-83I;ParC-80I	-	NWT R	>1 QRDR, 0 PMQR, * aac6
2023.TE.17000.1.2	Klebsiella pneumoniae	strong	138	378379	1222927	5743595	yes (352)	ambiguous_bases	ST307	aadA2^;aph3-Ia.v1^;strA.v1*;strB.v1*	GyrA-83I;ParC-80I	qnrS1	NWT R	>0 QRDR, >0 PMQR, * aac6
2023.TE.17001.1.2	Klebsiella pneumoniae	strong	127	240746	837058	5731599	yes (420)	ambiguous_bases	ST307	aadA2^;aph3-Ia.v1^;strA.v1*;strB.v1*	GyrA-83I;ParC-80I	qnrS1	NWT R	>0 QRDR, >0 PMQR, * aac6
2023.TE.17004.1.2	Klebsiella pneumoniae	strong	307	198914	442478	5539851	yes (467)	ambiguous_bases	ST512	-	GyrA-83I;ParC-80I	-	NWT R	>1 QRDR, 0 PMQR, * aac6
2023.TE.17005.1.2	Klebsiella pneumoniae	strong	162	203887	377865	5696504	yes (309)	ambiguous_bases	ST512	aac(6')-Ib'.v1;aadA2^;aph3-Ia.v1^	GyrA-83I;ParC-80I	-	NWT R	>1 QRDR, 0 PMQR, * aac6
2023.TE.17006.1.2	Klebsiella pneumoniae	strong	138	202357	442454	5398601	yes (164)	ambiguous_bases	ST512	-	GyrA-83I;ParC-80I	-	NWT R	>1 QRDR, 0 PMQR, * aac6
2023.TE.17007.1.2	Klebsiella pneumoniae	strong	129	322983	627661	5644259	yes (104)	ambiguous_bases	ST101	armA	GyrA-83Y;GyrA-87N;ParC-80I	-	NWT R	>1 QRDR, 0 PMQR, * aac6
2023.TE.17008.1.2	Klebsiella pneumoniae	strong	149	350401	627710	5659949	yes (185)	ambiguous_bases	ST101	armA	GyrA-83Y;GyrA-87N;ParC-80I	-	NWT R	>1 QRDR, 0 PMQR, * aac6
2023.TE.17009.1.2	Klebsiella pneumoniae	strong	196	323070	627899	5644397	yes (113)	ambiguous_bases	ST101	-	GyrA-83Y;GyrA-87N;ParC-80I	-	NWT R	>1 QRDR, 0 PMQR, * aac6
2023.TE.17011.1.2	Klebsiella pneumoniae	strong	232	167000	441303	5645497	yes (238)	ambiguous_bases	ST437	aac(6')-Ib;aadA2^;rmtB;rmtF	GyrA-83I;ParC-80I	-	NWT R	>1 QRDR, 0 PMQR, * aac6
2023.TE.17012.1.2	Klebsiella pneumoniae	strong	135	144243	564387	5448766	yes (346)	ambiguous_bases	ST11	aac(3)-IIa.v1^;aac(6')-Ib'.v1?;strA.v1^;strB.v1	GyrA-83F;GyrA-87A;ParC-80I	-	NWT R	>1 QRDR, 0 PMQR, * aac6
2023.TE.17015.1.2	Klebsiella pneumoniae	strong	153	212133	434083	5405624	yes (300)	ambiguous_bases	ST512	aadA2	GyrA-83I;ParC-80I	-	NWT R	>1 QRDR, 0 PMQR, * aac6
2023.TE.18287.1.2	Klebsiella pneumoniae	strong	140	203868	543532	5681768	no	-	ST512	aac(6')-Ib'.v1;aadA2^;aph3-Ia.v1^	GyrA-83I;ParC-80I	-	NWT R	>1 QRDR, 0 PMQR, * aac6
2023.TE.18291.1.2	Klebsiella pneumoniae	strong	99	350383	616007	5640781	no	-	ST101	armA	GyrA-83Y;GyrA-87N;ParC-80I	-	NWT R	>1 QRDR, 0 PMQR, * aac6
2023.TE.18283.1.2	Klebsiella pneumoniae	strong	104	378072	738498	5739223	no	-	ST307	aadA2^;aph3-Ia.v1^;strA.v1*;strB.v1*	GyrA-83I;ParC-80I	qnrS1	NWT R	>0 QRDR, >0 PMQR, * aac6
2023.TE.18281.1.2	Klebsiella pneumoniae	strong	102	365834	738498	5739175	no	-	ST307	aadA2^;aph3-Ia.v1^;strA.v1*;strB.v1*	GyrA-83I;ParC-80I	qnrS1	NWT R	>0 QRDR, >0 PMQR, * aac6
2023.TE.18292.1.2	Klebsiella pneumoniae	strong	97	391851	738702	5738929	no	-	ST307	aadA2^;aph3-Ia.v1^;strA.v1*;strB.v1*	GyrA-83I;ParC-80I	qnrS1	NWT R	>0 QRDR, >0 PMQR, * aac6
2023.TE.18285.1.2	Klebsiella pneumoniae	strong	110	356421	596662	5732170	no	-	ST307	aadA2^;aph3-Ia.v1^;strA.v1*;strB.v1*	GyrA-83I;ParC-80I	qnrS1	NWT R	>0 QRDR, >0 PMQR, * aac6
2023.TE.18286.1.2	Klebsiella pneumoniae	strong	182	79127	381341	5492103	no	-	ST101	armA	GyrA-83Y;GyrA-87N;ParC-80I	-	NWT R	>1 QRDR, 0 PMQR, * aac6
2023.TE.18289.1.2	Klebsiella pneumoniae	strong	101	356321	738498	5730162	no	-	ST307	aadA2^;aph3-Ia.v1^;strA.v1*;strB.v1*	GyrA-83I;ParC-80I	qnrS1	NWT R	>0 QRDR, >0 PMQR, * aac6
2023.TE.23042.1.2	Klebsiella pneumoniae	strong	91	244474	593050	5726566	no	-	ST307	aadA2^;aph3-Ia.v1^;strA.v1*;strB.v1*	GyrA-83I;ParC-80I	qnrS1	NWT R	>0 QRDR, >0 PMQR, * aac6
2023.TE.23061.1.2	Klebsiella pneumoniae	strong	132	166903	375356	5626425	no	-	ST437	aac(6')-Ib;aadA2^;rmtB;rmtF	GyrA-83I;ParC-80I	-	NWT R	>1 QRDR, 0 PMQR, * aac6
2023.TE.23060.1.2	Klebsiella pneumoniae	strong	121	219838	543971	5627722	no	-	ST512	-	GyrA-83I;ParC-80I	-	NWT R	>1 QRDR, 0 PMQR, * aac6
2023.TE.23059.1.2	Klebsiella pneumoniae	strong	75	266711	851505	5616287	no	-	ST1948	-	-	qnrS1	NWT R	0 QRDR, 1^ PMQR, 0 aac6
2023.TE.23055.1.2	Klebsiella pneumoniae	strong	84	253447	430648	5611569	no	-	ST101	-	GyrA-83Y;GyrA-87N;ParC-80I	-	NWT R	>1 QRDR, 0 PMQR, * aac6
2023.TE.23053.1.2	Klebsiella pneumoniae	strong	154	203905	449623	5634894	no	-	ST437	aac(6')-Ib;aadA2^;rmtB;rmtF	GyrA-83I;ParC-80I	-	NWT R	>1 QRDR, 0 PMQR, * aac6
2023.TE.23051.1.2	Klebsiella pneumoniae	strong	154	166943	449623	5635028	no	-	ST437	aac(6')-Ib;aadA2^;rmtB;rmtF	GyrA-83I;ParC-80I	-	NWT R	>1 QRDR, 0 PMQR, * aac6
2023.TE.23027.1.2	Klebsiella pneumoniae	strong	170	199173	543931	5723790	no	-	ST1519	aac(6')-Ib'.v1;aadA2^;aph3-Ia.v1^	GyrA-83I;ParC-80I	-	NWT R	>1 QRDR, 0 PMQR, * aac6
2023.TE.23029.1.2	Klebsiella pneumoniae	strong	103	370937	619676	5653233	no	-	ST101	armA*	GyrA-83Y;GyrA-87N;ParC-80I	-	NWT R	>1 QRDR, 0 PMQR, * aac6
2023.TE.23033.1.2	Klebsiella pneumoniae	strong	124	157616	476272	5572613	no	-	ST512	aadA2;aph3-Ia.v1^	GyrA-83I;ParC-80I	-	NWT R	>1 QRDR, 0 PMQR, * aac6
2023.TE.23034.1.2	Klebsiella pneumoniae	strong	101	244474	593050	5725457	no	-	ST307	aadA2^;aph3-Ia.v1^;strA.v1*;strB.v1*	GyrA-83I;ParC-80I	qnrS1	NWT R	>0 QRDR, >0 PMQR, * aac6
2023.TE.23035.1.2	Klebsiella pneumoniae	strong	90	244474	593119	5730007	no	-	ST307	aadA2^;aph3-Ia.v1^;strA.v1*;strB.v1*	GyrA-83I;ParC-80I	qnrS1	NWT R	>0 QRDR, >0 PMQR, * aac6
2023.TE.23036.1.2	Klebsiella pneumoniae	strong	89	356281	591112	5729082	no	-	ST307	aadA2^;aph3-Ia.v1^;strA.v1*;strB.v1*	GyrA-83I;ParC-80I	qnrS1	NWT R	>0 QRDR, >0 PMQR, * aac6
2023.TE.23037.1.2	Klebsiella pneumoniae	strong	125	178988	375356	5618045	no	-	ST437	aac(6')-Ib;aadA2^;rmtB;rmtF	GyrA-83I;ParC-80I	-	NWT R	>1 QRDR, 0 PMQR, * aac6
2023.TE.23039.1.2	Klebsiella pneumoniae	strong	160	167440	543931	5716202	no	-	ST512	aac(6')-Ib'.v1;aadA2^;aph3-Ia.v1^	GyrA-83I;ParC-80I	-	NWT R	>1 QRDR, 0 PMQR, * aac6
2023.TE.23041.1.2	Klebsiella pneumoniae	strong	147	250755	544826	5564806	no	-	ST37	-	-	qnrS1	NWT R	0 QRDR, 1^ PMQR, 0 aac6
2023.TE.26371.1.2	Klebsiella pneumoniae	strong	172	167440	328949	5716837	no	-	ST512	aac(6')-Ib'.v1;aadA2^;aph3-Ia.v1^	GyrA-83I;ParC-80I	-	NWT R	>1 QRDR, 0 PMQR, * aac6
2023.TE.26372.1.2	Klebsiella pneumoniae	strong	110	342727	738491	5735855	no	-	ST307	aadA2^;aph3-Ia.v1^;strA.v1*;strB.v1*	GyrA-83I;ParC-80I	qnrS1	NWT R	>0 QRDR, >0 PMQR, * aac6
2023.TE.26374.1.2	Klebsiella pneumoniae	strong	139	143671	314112	5494900	no	-	ST437	aac(6')-Ib;rmtF	GyrA-83I;ParC-80I	-	NWT R	>1 QRDR, 0 PMQR, * aac6
2023.TE.26375.1.2	Klebsiella pneumoniae	strong	98	342726	738498	5722095	no	-	ST307	aph3-Ia.v1^;strA.v1*;strB.v1*	GyrA-83I;ParC-80I	qnrS1	NWT R	>0 QRDR, >0 PMQR, * aac6
2023.TE.26377.1.2	Klebsiella pneumoniae	strong	103	378073	738498	5739681	no	-	ST307	aadA2^;aph3-Ia.v1^;strA.v1*;strB.v1*	GyrA-83I;ParC-80I	qnrS1	NWT R	>0 QRDR, >0 PMQR, * aac6
2023.TE.26378.1.2	Klebsiella pneumoniae	strong	99	473617	738528	5715423	no	-	ST307	aadA2^;aph3-Ia.v1^;strA.v1*;strB.v1*	GyrA-83I;ParC-80I	qnrS1	NWT R	>0 QRDR, >0 PMQR, * aac6
2023.TE.26380.1.2	Klebsiella pneumoniae	strong	118	342767	738498	5737799	no	-	ST307	aadA2^;aph3-Ia.v1^;strA.v1*;strB.v1*	GyrA-83I;ParC-80I	qnrS1	NWT R	>0 QRDR, >0 PMQR, * aac6
2023.TE.26381.1.2	Klebsiella pneumoniae	strong	125	271719	473618	5740046	no	-	ST307	aadA2^;aph3-Ia.v1^;strA.v1*;strB.v1*	GyrA-83I;ParC-80I	qnrS1	NWT R	>0 QRDR, >0 PMQR, * aac6
2023.TE.26382.1.2	Klebsiella pneumoniae	strong	136	350345	754871	5639322	no	-	ST466	-	-	-	WT S	0^ QRDR, 0 PMQR, 0 aac6
2023.TE.26384.1.2	Klebsiella pneumoniae	strong	109	274371	738498	5737251	no	-	ST307	aadA2^;aph3-Ia.v1^;strA.v1*;strB.v1*	GyrA-83I;ParC-80I	qnrS1	NWT R	>0 QRDR, >0 PMQR, * aac6
2023.TE.26386.1.2	Klebsiella pneumoniae	strong	72	349735	1043741	5399024	no	-	ST1948	-	-	qnrS1	NWT R	0 QRDR, 1^ PMQR, 0 aac6
2024.TE.492.1.2	Klebsiella pneumoniae	strong	99	223728	430660	5612827	no	-	ST101	-	GyrA-83Y;GyrA-87N;ParC-80I	-	NWT R	>1 QRDR, 0 PMQR, * aac6
2024.TE.493.1.2	Klebsiella pneumoniae	strong	154	232125	543971	5680729	no	-	ST512	aac(6')-Ib'.v1;aadA2^;aph3-Ia.v1^	GyrA-83I;ParC-80I	-	NWT R	>1 QRDR, 0 PMQR, * aac6
2024.TE.494.1.2	Klebsiella pneumoniae	strong	101	223728	370897	5606960	no	-	ST101	-	GyrA-83Y;GyrA-87N;ParC-80I	-	NWT R	>1 QRDR, 0 PMQR, * aac6
2024.TE.495.1.2	Klebsiella pneumoniae	strong	311	51318	144023	5707777	no	-	ST101	-	GyrA-83Y;GyrA-87N;ParC-80I	-	NWT R	>1 QRDR, 0 PMQR, * aac6
2024.TE.449.1.2	Klebsiella pneumoniae	strong	201	326075	771306	5745252	no	-	ST101	-	GyrA-83Y;GyrA-87N;ParC-80I	-	NWT R	>1 QRDR, 0 PMQR, * aac6
2024.TE.508.1.2	Klebsiella pneumoniae	strong	111	473617	983454	5741539	no	-	ST307	aadA2^;aph3-Ia.v1^;strA.v1*;strB.v1*	GyrA-83I;ParC-80I	qnrS1	NWT R	>0 QRDR, >0 PMQR, * aac6
2024.TE.491.1.2	Klebsiella pneumoniae	strong	90	257054	616011	5618084	no	-	ST101	-	GyrA-83Y;GyrA-87N;ParC-80I	-	NWT R	>1 QRDR, 0 PMQR, * aac6
2024.TE.451.1.2	Klebsiella pneumoniae	strong	151	166943	449623	5638611	no	-	ST437	aac(6')-Ib;aadA2^;rmtB;rmtF	GyrA-83I;ParC-80I	-	NWT R	>1 QRDR, 0 PMQR, * aac6
2024.TE.450.1.2	Klebsiella pneumoniae	strong	184	199245	543654	5695252	no	-	ST512	aac(6')-Ib'.v1;aadA2^;aph3-Ia.v1^	GyrA-83I;ParC-80I	qnrS1	NWT R	>0 QRDR, >0 PMQR, * aac6
2024.TE.496.1.2	Klebsiella pneumoniae	strong	92	297162	483685	5584189	no	-	ST101	-	GyrA-83Y;GyrA-87N;ParC-80I	-	NWT R	>1 QRDR, 0 PMQR, * aac6
2024.TE.506.1.2	Klebsiella pneumoniae	strong	129	244760	497776	5738398	no	-	ST307	aadA2^;aph3-Ia.v1^;strA.v1*;strB.v1*	GyrA-83I;ParC-80I	qnrS1	NWT R	>0 QRDR, >0 PMQR, * aac6
2024.TE.498.1.2	Klebsiella pneumoniae	strong	118	178359	414942	5723643	no	-	ST307	aadA2^;aph3-Ia.v1^;strA.v1*;strB.v1*	GyrA-83I;ParC-80I	qnrS1	NWT R	>0 QRDR, >0 PMQR, * aac6
2024.TE.501.1.2	Klebsiella pneumoniae	strong	118	237725	518775	5640088	no	-	ST512	aac(6')-Ib'.v1	GyrA-83I;ParC-80I	-	NWT R	>1 QRDR, 0 PMQR, * aac6
2024.TE.504.1.2	Klebsiella pneumoniae	strong	84	444008	1261264	5623167	no	-	ST1948	-	-	qnrS1	NWT R	0 QRDR, 1^ PMQR, 0 aac6
2024.TE.502.1.2	Klebsiella pneumoniae	strong	191	378072	736049	5716448	no	-	ST307	aac(3)-IIa.v1^;aac(6')-Ib-cr.v2	GyrA-83I;ParC-80I	qnrB1.v2^	NWT R	>0 QRDR, >0 PMQR, * aac6
2024.TE.497.1.2	Klebsiella pneumoniae	strong	159	219824	543971	5742648	no	-	ST512	aac(6')-Ib'.v1;aadA2^;aph3-Ia.v1^	GyrA-83I;ParC-80I	-	NWT R	>1 QRDR, 0 PMQR, * aac6
2024.TE.499.1.2	Klebsiella pneumoniae	strong	103	241081	592961	5719173	no	-	ST307	aadA2^;strA.v1*;strB.v1*	GyrA-83I;ParC-80I	qnrS1	NWT R	>0 QRDR, >0 PMQR, * aac6
2024.TE.500.1.2	Klebsiella pneumoniae	strong	194	143510	280676	5660070	no	-	ST512	aac(6')-Ib'.v1;aadA2^;aph3-Ia.v1^	GyrA-83I;ParC-80I	-	NWT R	>1 QRDR, 0 PMQR, * aac6
2024.TE.618.1.2	Klebsiella pneumoniae	strong	136	142820	465080	5642779	no	-	ST512	aac(6')-Ib'.v1;aadA2^;aph3-Ia.v1^	GyrA-83I;ParC-80I	-	NWT R	>1 QRDR, 0 PMQR, * aac6
2024.TE.3744.1.2	Klebsiella pneumoniae	strong	147	162403	375871	5636740	no	-	ST437	aac(6')-Ib;aadA2^;rmtB;rmtF	GyrA-83I;ParC-80I	-	NWT R	>1 QRDR, 0 PMQR, * aac6
2024.TE.3748.1.2	Klebsiella pneumoniae	strong	142	203923	525824	5648233	no	-	ST512	aph3-Ia.v1^	GyrA-83I;ParC-80I	-	NWT R	>1 QRDR, 0 PMQR, * aac6
2024.TE.3750.1.2	Klebsiella pneumoniae	strong	126	137376	317071	5501120	no	-	ST512	aac(6')-Ib'.v1;aadA2	GyrA-83I;ParC-80I	-	NWT R	>1 QRDR, 0 PMQR, * aac6
2024.TE.3751.1.2	Klebsiella pneumoniae	strong	113	378072	738498	5774161	no	-	ST307	aadA2^;aph3-Ia.v1^;strA.v1*;strB.v1*	GyrA-83I;ParC-80I	qnrS1	NWT R	>0 QRDR, >0 PMQR, * aac6
2024.TE.3765.1.2	Klebsiella pneumoniae	strong	146	232125	543971	5682515	no	-	ST512	aac(6')-Ib'.v1;aadA2^;aph3-Ia.v1^	GyrA-83I;ParC-80I	-	NWT R	>1 QRDR, 0 PMQR, * aac6
2024.TE.3768.1.2	Klebsiella pneumoniae	strong	155	232125	543971	5682755	no	-	ST512	aac(6')-Ib'.v1;aadA2^;aph3-Ia.v1^	GyrA-83I;ParC-80I	-	NWT R	>1 QRDR, 0 PMQR, * aac6
2024.TE.3770.1.2	Klebsiella pneumoniae	strong	205	54377	233020	5602216	no	-	ST101	-	GyrA-83Y;GyrA-87N;ParC-80I	-	NWT R	>1 QRDR, 0 PMQR, * aac6
2024.TE.3771.1.2	Klebsiella pneumoniae	strong	240	94961	426197	5666291	no	-	ST512	aac(6')-Ib'.v1;aadA2^;aph3-Ia.v1^	GyrA-83I;ParC-80I	-	NWT R	>1 QRDR, 0 PMQR, * aac6
2024.TE.3780.1.2	Klebsiella pneumoniae	strong	94	244516	593069	5727385	no	-	ST307	aadA2^;aph3-Ia.v1^;strA.v1*;strB.v1*	GyrA-83I;ParC-80I	qnrS1	NWT R	>0 QRDR, >0 PMQR, * aac6
2024.TE.3753.1.2	Klebsiella pneumoniae	strong	148	280315	502571	5841074	no	-	ST307	-	GyrA-83I;ParC-80I	-	NWT R	>1 QRDR, 0 PMQR, * aac6
2024.TE.3783.1.2	Klebsiella pneumoniae	strong	131	323793	444250	5740967	no	-	ST14	-	-	-	WT S	0^ QRDR, 0 PMQR, 0 aac6
2024.TE.5908.1.2	Klebsiella pneumoniae	strong	167	165828	543931	5670188	no	-	ST512	aac(6')-Ib'.v1;aadA2^;aph3-Ia.v1^	GyrA-83I;ParC-80I	-	NWT R	>1 QRDR, 0 PMQR, * aac6
2024.TE.5923.1.2	Klebsiella pneumoniae	strong	151	203828	543931	5678886	no	-	ST512	aac(6')-Ib'.v1;aadA2^;aph3-Ia.v1^	GyrA-83I;ParC-80I	-	NWT R	>1 QRDR, 0 PMQR, * aac6
2024.TE.5920.1.2	Klebsiella pneumoniae	strong	111	346120	593020	5729521	no	-	ST307	aadA2^;strA.v1*;strB.v1*	GyrA-83I;ParC-80I	qnrS1	NWT R	>0 QRDR, >0 PMQR, * aac6
2024.TE.5918.1.2	Klebsiella pneumoniae	strong	141	203828	543931	5674899	no	-	ST512	aac(6')-Ib'.v1;aadA2^;aph3-Ia.v1^	GyrA-83I;ParC-80I	-	NWT R	>1 QRDR, 0 PMQR, * aac6
2024.TE.5917.1.2	Klebsiella pneumoniae	strong	170	254177	444412	5751200	no	-	ST14	-	-	-	WT S	0^ QRDR, 0 PMQR, 0 aac6
2024.TE.5916.1.2	Klebsiella pneumoniae	strong	156	202385	543931	5670572	no	-	ST512	aac(6')-Ib'.v1;aadA2^;aph3-Ia.v1^	GyrA-83I;ParC-80I	-	NWT R	>1 QRDR, 0 PMQR, * aac6
2024.TE.5915.1.2	Klebsiella pneumoniae	strong	130	275824	698171	5733525	no	-	ST14	-	-	-	WT S	0^ QRDR, 0 PMQR, 0 aac6
2024.TE.5914.1.2	Klebsiella pneumoniae	strong	151	202385	391031	5672696	no	-	ST512	aac(6')-Ib'.v1;aadA2^;aph3-Ia.v1^	GyrA-83I;ParC-80I	-	NWT R	>1 QRDR, 0 PMQR, * aac6
2024.TE.5911.1.2	Klebsiella pneumoniae	strong	177	203828	390551	5670592	no	-	ST512	aac(6')-Ib'.v1;aadA2^;aph3-Ia.v1^	GyrA-83I;ParC-80I	-	NWT R	>1 QRDR, 0 PMQR, * aac6
2024.TE.5909.1.2	Klebsiella pneumoniae	strong	147	275864	547146	5747218	no	-	ST14	-	-	-	WT S	0^ QRDR, 0 PMQR, 0 aac6
2024.TE.5925.1.2	Klebsiella pneumoniae	strong	154	237727	543971	5695370	no	-	ST512	aac(6')-Ib'.v1;aadA2^;aph3-Ia.v1^	GyrA-83I;ParC-80I	-	NWT R	>1 QRDR, 0 PMQR, * aac6
2024.TE.5912.1.2	Klebsiella pneumoniae	strong	91	279365	738351	5604716	no	-	ST307	aadA2^;aph3-Ia.v1^;strA.v1*;strB.v1*	GyrA-83I;ParC-80I	qnrS1	NWT R	>0 QRDR, >0 PMQR, * aac6
2024.TE.7568.1.2	Klebsiella pneumoniae	strong	91	350459	640123	5579035	no	-	ST2502	aadA2^;aph3-Ia.v1^	GyrA-83Y;GyrA-87N;ParC-80I	-	NWT R	>1 QRDR, 0 PMQR, * aac6
2024.TE.7570.1.2	Klebsiella pneumoniae	strong	103	267796	738491	5645814	no	-	ST307	aadA2^;aph3-Ia.v1^;strA.v1*;strB.v1*	GyrA-83I;ParC-80I	qnrS1	NWT R	>0 QRDR, >0 PMQR, * aac6
2024.TE.7572.1.2	Klebsiella pneumoniae	strong	175	219838	543971	5762719	no	-	ST512	aac(6')-Ib'.v1;aadA2^;aph3-Ia.v1^;rmtB	GyrA-83I;ParC-80I	-	NWT R	>1 QRDR, 0 PMQR, * aac6
2024.TE.7574.1.2	Klebsiella pneumoniae	strong	124	244895	400730	5829670	no	-	ST307	-	GyrA-83I;ParC-80I	-	NWT R	>1 QRDR, 0 PMQR, * aac6
2024.TE.7579.1.2	Klebsiella pneumoniae	strong	86	280514	472197	5616233	no	-	ST101	armA	GyrA-83Y;GyrA-87N;ParC-80I	-	NWT R	>1 QRDR, 0 PMQR, * aac6
2024.TE.7582.1.2	Klebsiella pneumoniae	strong	101	165828	476272	5523320	no	-	ST512	aadA2	GyrA-83I;ParC-80I	-	NWT R	>1 QRDR, 0 PMQR, * aac6
2024.TE.7586.1.2	Klebsiella pneumoniae	strong	100	203828	543931	5636771	no	-	ST512	aac(6')-Ib'.v1	GyrA-83I;ParC-80I	-	NWT R	>1 QRDR, 0 PMQR, * aac6
2024.TE.7592.1.2	Klebsiella pneumoniae	strong	94	342473	597857	5730702	no	-	ST307	aadA2^;aph3-Ia.v1^;strA.v1*;strB.v1*	GyrA-83I;ParC-80I	qnrS1	NWT R	>0 QRDR, >0 PMQR, * aac6
2024.TE.7578.1.2	Klebsiella pneumoniae	strong	116	241645	616006	5842814	no	-	ST101	aac(6')-Ib4;aadA*;aph(3')-Ia;armA;strA.v1^;strB.v1	GyrA-83Y;GyrA-87N;ParC-80I	-	NWT R	>1 QRDR, 0 PMQR, * aac6
2024.TE.7581.1.2	Klebsiella pneumoniae	strong	87	350459	639837	5577216	no	-	ST2502	aadA2^;aph3-Ia.v1^	GyrA-83Y;GyrA-87N;ParC-80I	-	NWT R	>1 QRDR, 0 PMQR, * aac6
2024.TE.7580.1.2	Klebsiella pneumoniae	strong	86	280306	582630	5610912	no	-	ST307	aadA2^;strA.v1*;strB.v1*	GyrA-83I;ParC-80I	qnrS1	NWT R	>0 QRDR, >0 PMQR, * aac6
2024.TE.7584.1.2	Klebsiella pneumoniae	strong	101	239371	437927	5610173	no	-	ST307	aadA2^;strA.v1*;strB.v1*	GyrA-83I;ParC-80I	qnrS1	NWT R	>0 QRDR, >0 PMQR, * aac6
2024.TE.7588.1.2	Klebsiella pneumoniae	strong	189	165829	328956	5667321	no	-	ST512	aac(6')-Ib'.v1;aadA2^;aph3-Ia.v1^	GyrA-83I;ParC-80I	-	NWT R	>1 QRDR, 0 PMQR, * aac6
2024.TE.7591.1.2	Klebsiella pneumoniae	strong	99	240758	738351	5717360	no	-	ST307	aadA2^;aph3-Ia.v1^;strA.v1*;strB.v1*	GyrA-83I;ParC-80I	qnrS1	NWT R	>0 QRDR, >0 PMQR, * aac6
2024.TE.7594.1.2	Klebsiella pneumoniae	strong	96	260597	592961	5720959	no	-	ST307	aadA2^;strA.v1*;strB.v1*	GyrA-83I;ParC-80I	qnrS1	NWT R	>0 QRDR, >0 PMQR, * aac6
2024.TE.7912.1.2	Klebsiella pneumoniae	strong	110	378073	738521	5740983	no	-	ST307	aadA2^;aph3-Ia.v1^;strA.v1*;strB.v1*	GyrA-83I;ParC-80I	qnrS1	NWT R	>0 QRDR, >0 PMQR, * aac6
2024.TE.7911.1.2	Klebsiella pneumoniae	strong	153	232125	519277	5682905	no	-	ST512	aac(6')-Ib'.v1;aadA2^;aph3-Ia.v1^	GyrA-83I;ParC-80I	-	NWT R	>1 QRDR, 0 PMQR, * aac6
2024.TE.7913.1.2	Klebsiella pneumoniae	strong	155	219838	543971	5683363	no	-	ST512	aac(6')-Ib'.v1;aadA2^;aph3-Ia.v1^	GyrA-83I;ParC-80I	-	NWT R	>1 QRDR, 0 PMQR, * aac6
2024.TE.7920.1.2	Klebsiella pneumoniae	strong	159	219838	543971	5682063	no	-	ST512	aac(6')-Ib'.v1;aadA2^;aph3-Ia.v1^	GyrA-83I;ParC-80I	-	NWT R	>1 QRDR, 0 PMQR, * aac6
2024.TE.7919.1.2	Klebsiella pneumoniae	strong	114	378072	651862	5768881	no	-	ST307	aadA2^;aph3-Ia.v1^;strA.v1*;strB.v1*	GyrA-83I;ParC-80I	qnrS1	NWT R	>0 QRDR, >0 PMQR, * aac6
2024.TE.7917.1.2	Klebsiella pneumoniae	strong	146	219838	543971	5682996	no	-	ST512	aac(6')-Ib'.v1;aadA2^;aph3-Ia.v1^	GyrA-83I;ParC-80I	-	NWT R	>1 QRDR, 0 PMQR, * aac6
2024.TE.11475.1.2	Klebsiella pneumoniae	strong	146	219838	543971	5681242	no	-	ST512	aac(6')-Ib'.v1;aadA2^;aph3-Ia.v1^	GyrA-83I;ParC-80I	-	NWT R	>1 QRDR, 0 PMQR, * aac6
2024.TE.11476.1.2	Klebsiella pneumoniae	strong	193	244833	473617	5879368	no	-	ST307	aac(6')-Ib-cr.v2;strA.v1^;strB.v1	GyrA-83I;ParC-80I	qnrB1.v2^	NWT R	>0 QRDR, >0 PMQR, * aac6
2024.TE.11479.1.2	Klebsiella pneumoniae	strong	144	203828	543931	5671268	no	-	ST512	aac(6')-Ib'.v1;aadA2^;aph3-Ia.v1^	GyrA-83I;ParC-80I	-	NWT R	>1 QRDR, 0 PMQR, * aac6
2024.TE.11480.1.2	Klebsiella pneumoniae	strong	100	232123	516821	5557484	no	-	ST512	-	GyrA-83I;ParC-80I	-	NWT R	>1 QRDR, 0 PMQR, * aac6
2024.TE.11484.1.2	Klebsiella pneumoniae	strong	131	232125	543971	5665675	no	-	ST512	aac(6')-Ib'.v1;aadA2^;aph3-Ia.v1^	GyrA-83I;ParC-80I	-	NWT R	>1 QRDR, 0 PMQR, * aac6
2024.TE.11486.1.2	Klebsiella pneumoniae	strong	147	219838	523409	5678575	no	-	ST512	aac(6')-Ib'.v1;aadA2^;aph3-Ia.v1^	GyrA-83I;ParC-80I	-	NWT R	>1 QRDR, 0 PMQR, * aac6
2024.TE.11487.1.2	Klebsiella pneumoniae	strong	131	219838	543971	5680171	no	-	ST512	aac(6')-Ib'.v1;aadA2^;aph3-Ia.v1^	GyrA-83I;ParC-80I	-	NWT R	>1 QRDR, 0 PMQR, * aac6
2024.TE.11493.1.2	Klebsiella pneumoniae	strong	148	203837	523369	5669344	no	-	ST512	aac(6')-Ib'.v1;aadA2^;aph3-Ia.v1^	GyrA-83I;ParC-80I	-	NWT R	>1 QRDR, 0 PMQR, * aac6
2024.TE.11495.1.2	Klebsiella pneumoniae	strong	178	219824	543971	5743613	no	-	ST512	aac(6')-Ib'.v1;aadA2^;aph3-Ia.v1^	GyrA-83I;ParC-80I	-	NWT R	>1 QRDR, 0 PMQR, * aac6
2024.TE.11498.1.2	Klebsiella pneumoniae	strong	172	201553	543931	5669908	no	-	ST512	aac(6')-Ib'.v1;aadA2^;aph3-Ia.v1^	GyrA-83I;ParC-80I	-	NWT R	>1 QRDR, 0 PMQR, * aac6
2024.TE.11499.1.2	Klebsiella pneumoniae	strong	174	280416	497776	6026227	no	-	ST307	aadA1.v1^;aadA2^;aph3-Ia.v1^	GyrA-83I;ParC-80I	qnrS1	NWT R	>0 QRDR, >0 PMQR, * aac6
2024.TE.11501.1.2	Klebsiella pneumoniae	strong	146	219838	543971	5681116	no	-	ST512	aac(6')-Ib'.v1;aadA2^;aph3-Ia.v1^	GyrA-83I;ParC-80I	-	NWT R	>1 QRDR, 0 PMQR, * aac6
2024.TE.11503.1.2	Klebsiella pneumoniae	strong	93	319022	619676	5578350	no	-	ST2502	aadA2^;aph3-Ia.v1^	GyrA-83Y;GyrA-87N;ParC-80I	-	NWT R	>1 QRDR, 0 PMQR, * aac6
2024.TE.11505.1.2	Klebsiella pneumoniae	strong	147	219838	543971	5683380	no	-	ST512	aac(6')-Ib'.v1;aadA2^;aph3-Ia.v1^	GyrA-83I;ParC-80I	-	NWT R	>1 QRDR, 0 PMQR, * aac6
2024.TE.11507.1.2	Klebsiella pneumoniae	strong	143	219824	543971	5730189	no	-	ST512	aadA2^;aph3-Ia.v1^	GyrA-83I;ParC-80I	-	NWT R	>1 QRDR, 0 PMQR, * aac6
2024.TE.11508.1.2	Klebsiella pneumoniae	strong	107	323051	651452	5689467	no	-	ST101	armA	GyrA-83Y;GyrA-87N;ParC-80I	-	NWT R	>1 QRDR, 0 PMQR, * aac6
2024.TE.11511.1.2	Klebsiella pneumoniae	strong	144	229276	543965	5695327	no	-	ST512	aac(6')-Ib'.v1;aadA2^;aph3-Ia.v1^	GyrA-83I;ParC-80I	-	NWT R	>1 QRDR, 0 PMQR, * aac6
2024.TE.11514.1.2	Klebsiella pneumoniae	strong	109	276055	359008	5588055	no	-	ST5859	aac(6')-Ib-cr.v2	GyrA-83I;ParC-80I	-	NWT R	>1 QRDR, 0 PMQR, * aac6
2024.TE.11515.1.2	Klebsiella pneumoniae	strong	154	203828	543929	5678312	no	-	ST512	aac(6')-Ib'.v1*;aadA2^;aph3-Ia.v1^	GyrA-83I;ParC-80I	-	NWT R	>1 QRDR, 0 PMQR, * aac6
2024.TE.11516.1.2	Klebsiella pneumoniae	strong	89	232125	543971	5490014	no	-	ST512	-	GyrA-83I;ParC-80I	-	NWT R	>1 QRDR, 0 PMQR, * aac6
2024.TE.11518.1.2	Klebsiella pneumoniae	strong	146	207194	543971	5681745	no	-	ST512	aac(6')-Ib'.v1;aadA2^;aph3-Ia.v1^	GyrA-83I;ParC-80I	-	NWT R	>1 QRDR, 0 PMQR, * aac6
2024.TE.11520.1.2	Klebsiella pneumoniae	strong	165	219824	543971	5744233	no	-	ST512	aac(6')-Ib'.v1;aadA2^;aph3-Ia.v1^	GyrA-83I;ParC-80I	-	NWT R	>1 QRDR, 0 PMQR, * aac6
2024.TE.11523.1.2	Klebsiella pneumoniae	strong	162	203868	543971	5744470	no	-	ST512	aac(6')-Ib'.v1;aadA2^;aph3-Ia.v1^	GyrA-83I;ParC-80I	-	NWT R	>1 QRDR, 0 PMQR, * aac6
2024.TE.11524.1.2	Klebsiella pneumoniae	strong	120	219838	543971	5665470	no	-	ST512	aac(6')-Ib'.v1;aadA2^;aph3-Ia.v1^	GyrA-83I;ParC-80I	-	NWT R	>1 QRDR, 0 PMQR, * aac6
2024.TE.11527.1.2	Klebsiella pneumoniae	strong	121	207201	543971	5654392	no	-	ST512	aac(6')-Ib'.v1;aadA2^;aph3-Ia.v1^	GyrA-83I;ParC-80I	-	NWT R	>1 QRDR, 0 PMQR, * aac6
2024.TE.11528.1.2	Klebsiella pneumoniae	strong	109	275772	578415	5691010	no	-	ST101	armA	GyrA-83Y;GyrA-87N;ParC-80I	-	NWT R	>1 QRDR, 0 PMQR, * aac6
2024.TE.11529.1.2	Klebsiella pneumoniae	strong	100	253487	430688	5618729	no	-	ST101	-	GyrA-83Y;GyrA-87N;ParC-80I	-	NWT R	>1 QRDR, 0 PMQR, * aac6
2024.TE.11530.1.2	Klebsiella pneumoniae	strong	89	367210	616030	5619207	no	-	ST101	-	GyrA-83Y;GyrA-87N;ParC-80I	-	NWT R	>1 QRDR, 0 PMQR, * aac6
2024.TE.11531.1.2	Klebsiella pneumoniae	strong	141	203868	543971	5679354	no	-	ST512	aac(6')-Ib'.v1;aadA2^;aph3-Ia.v1^	GyrA-83I;ParC-80I	-	NWT R	>1 QRDR, 0 PMQR, * aac6
2024.TE.11532.1.2	Klebsiella pneumoniae	strong	151	219838	543971	5681873	no	-	ST512	aac(6')-Ib'.v1;aadA2^;aph3-Ia.v1^	GyrA-83I;ParC-80I	-	NWT R	>1 QRDR, 0 PMQR, * aac6
2024.TE.11533.1.2	Klebsiella pneumoniae	strong	146	203868	543971	5683510	no	-	ST512	aac(6')-Ib'.v1;aadA2^;aph3-Ia.v1^	GyrA-83I;ParC-80I	-	NWT R	>1 QRDR, 0 PMQR, * aac6
2024.TE.11534.1.2	Klebsiella pneumoniae	strong	113	378072	738498	5740337	no	-	ST307	aadA2^;aph3-Ia.v1^;strA.v1*;strB.v1*	GyrA-83I;ParC-80I	qnrS1	NWT R	>0 QRDR, >0 PMQR, * aac6
2024.TE.11535.1.2	Klebsiella pneumoniae	strong	87	319278	637280	5496049	no	-	ST45	aac(3)-IIa.v1	GyrA-83Y	qnrS1	NWT R	>0 QRDR, >0 PMQR, * aac6
2024.TE.11536.1.2	Klebsiella pneumoniae	strong	93	199173	328949	5634961	no	-	ST512	aadA2^;aph3-Ia.v1^	GyrA-83I;ParC-80I	-	NWT R	>1 QRDR, 0 PMQR, * aac6
2024.TE.11537.1.2	Klebsiella pneumoniae	strong	165	219838	543971	5682656	no	-	ST512	aac(6')-Ib'.v1;aadA2^;aph3-Ia.v1^	GyrA-83I;ParC-80I	-	NWT R	>1 QRDR, 0 PMQR, * aac6
2024.TE.11538.1.2	Klebsiella pneumoniae	strong	84	370937	625916	5571399	no	-	ST2502	aadA2^	GyrA-83Y;GyrA-87N;ParC-80I	-	NWT R	>1 QRDR, 0 PMQR, * aac6
2024.TE.11540.1.2	Klebsiella pneumoniae	strong	109	356114	580872	5729237	no	-	ST307	aadA2^;aph3-Ia.v1^;strA.v1*;strB.v1*	GyrA-83I;ParC-80I	qnrS1	NWT R	>0 QRDR, >0 PMQR, * aac6
2024.TE.11541.1.2	Klebsiella pneumoniae	strong	145	203868	543971	5680232	no	-	ST512	aac(6')-Ib'.v1;aadA2^;aph3-Ia.v1^	GyrA-83I;ParC-80I	-	NWT R	>1 QRDR, 0 PMQR, * aac6
2024.TE.11544.1.2	Klebsiella pneumoniae	strong	157	219838	543971	5680550	no	-	ST512	aac(6')-Ib'.v1;aadA2^;aph3-Ia.v1^	GyrA-83I;ParC-80I	-	NWT R	>1 QRDR, 0 PMQR, * aac6
2024.TE.13110.1.2	Klebsiella pneumoniae	strong	145	219838	543971	5681752	no	-	ST512	aac(6')-Ib'.v1;aadA2^;aph3-Ia.v1^	GyrA-83I;ParC-80I	-	NWT R	>1 QRDR, 0 PMQR, * aac6
2024.TE.13111.1.2	Klebsiella pneumoniae	strong	110	302057	578408	5689176	no	-	ST101	armA	GyrA-83Y;GyrA-87N;ParC-80I	-	NWT R	>1 QRDR, 0 PMQR, * aac6
2024.TE.13122.1.2	Klebsiella pneumoniae	strong	114	342767	738600	5724247	no	-	ST307	aadA2^;aph3-Ia.v1^;strA.v1*;strB.v1*	GyrA-83I;ParC-80I	qnrS1	NWT R	>0 QRDR, >0 PMQR, * aac6
2024.TE.13114.1.2	Klebsiella pneumoniae	strong	108	257054	578411	5690424	no	-	ST101	armA	GyrA-83Y;GyrA-87N;ParC-80I	-	NWT R	>1 QRDR, 0 PMQR, * aac6
2024.TE.13118.1.2	Klebsiella pneumoniae	strong	151	219838	543971	5683934	no	-	ST512	aac(6')-Ib'.v1;aadA2^;aph3-Ia.v1^	GyrA-83I;ParC-80I	-	NWT R	>1 QRDR, 0 PMQR, * aac6
2024.TE.13887.1.2	Klebsiella pneumoniae	strong	109	299797	616015	5641541	no	-	ST101	armA	GyrA-83Y;GyrA-87N;ParC-80I	-	NWT R	>1 QRDR, 0 PMQR, * aac6
2024.TE.13890.1.2	Klebsiella pneumoniae	strong	126	219838	543971	5679634	no	-	ST512	aac(6')-Ib'.v1;aadA2^;aph3-Ia.v1^	GyrA-83I;ParC-80I	-	NWT R	>1 QRDR, 0 PMQR, * aac6
2024.TE.13869.1.2	Klebsiella pneumoniae	strong	144	232125	543971	5683340	no	-	ST512	aac(6')-Ib'.v1;aadA2^;aph3-Ia.v1^	GyrA-83I;ParC-80I	-	NWT R	>1 QRDR, 0 PMQR, * aac6
2024.TE.13868.1.2	Klebsiella pneumoniae	strong	152	232125	543971	5680438	no	-	ST512	aac(6')-Ib'.v1;aadA2^;aph3-Ia.v1^	GyrA-83I;ParC-80I	-	NWT R	>1 QRDR, 0 PMQR, * aac6
2024.TE.13871.1.2	Klebsiella pneumoniae	strong	147	232125	543971	5682165	no	-	ST512	aac(6')-Ib'.v1;aadA2^;aph3-Ia.v1^	GyrA-83I;ParC-80I	-	NWT R	>1 QRDR, 0 PMQR, * aac6
2024.TE.13863.1.2	Klebsiella pneumoniae	strong	106	280416	582759	5703119	no	-	ST307	aadA2^;aph3-Ia.v1^;strA.v1*;strB.v1*	GyrA-83I;ParC-80I	qnrS1?	NWT R	>0 QRDR, >0 PMQR, * aac6
2024.TE.13867.1.2	Klebsiella pneumoniae	strong	111	280416	582758	5703871	no	-	ST307	aadA2^;aph3-Ia.v1^;strA.v1*;strB.v1*	GyrA-83I;ParC-80I	qnrS1?	NWT R	>0 QRDR, >0 PMQR, * aac6
2024.TE.13865.1.2	Klebsiella pneumoniae	strong	135	219838	543971	5667617	no	-	ST512	aadA2^;aph3-Ia.v1^	GyrA-83I;ParC-80I	-	NWT R	>1 QRDR, 0 PMQR, * aac6
2024.TE.13864.1.2	Klebsiella pneumoniae	strong	200	323069	619949	5707249	no	-	ST101	aac(3)-IIa.v1^;aac(6')-Ib-cr.v2;strA.v1^;strB.v1	GyrA-83Y;GyrA-87N;ParC-80I	qnrB1.v2^	NWT R	>0 QRDR, >0 PMQR, * aac6
2024.TE.19655.1.2	Klebsiella pneumoniae	strong	90	350383	619676	5467946	no	-	ST2502	-	GyrA-83Y;GyrA-87N;ParC-80I	-	NWT R	>1 QRDR, 0 PMQR, * aac6
2024.TE.22725.1.2	Klebsiella pneumoniae	strong	119	356323	753132	5703850	no	-	ST307	aadA2^;aph3-Ia.v1^;rmtB;strA.v1*;strB.v1*	GyrA-83I;ParC-80I	qnrS1	NWT R	>0 QRDR, >0 PMQR, * aac6
2024.TE.28791.1.2	Klebsiella pneumoniae	strong	118	277761	474106	5680112	no	-	ST307	aac(6')-Ib-cr.v2;strA.v1^;strB.v1	GyrA-83I;ParC-80I	-	NWT R	>1 QRDR, 0 PMQR, * aac6
2024.TE.31731.1.2	Klebsiella pneumoniae	strong	174	162403	350261	5729394	no	-	ST437	aac(6')-Ib;aadA2^;rmtB;rmtF	GyrA-83I;ParC-80I	-	NWT R	>1 QRDR, 0 PMQR, * aac6
2024.TE.31762.1.2	Klebsiella pneumoniae	strong	152	272039	359008	5900826	no	-	ST5859	aadA1.v1^;strA.v1;strB.v1	GyrA-83I;ParC-80I	qnrS1	NWT R	>0 QRDR, >0 PMQR, * aac6
2024.TE.31684.1.2	Klebsiella pneumoniae	strong	154	272039	359008	5900803	no	-	ST5859	aadA1.v1^;strA.v1;strB.v1	GyrA-83I;ParC-80I	qnrS1	NWT R	>0 QRDR, >0 PMQR, * aac6
14750878	Klebsiella pneumoniae	strong	162	167192	342638	5595590	no	-	ST147	aadA*;aadA2^	GyrA-83I;ParC-80I	qnrS1	NWT R	>0 QRDR, >0 PMQR, * aac6
14986832	Klebsiella pneumoniae	strong	163	170250	425406	5563669	no	-	ST307	aac(3)-IIa.v1^;aac(6')-Ib-cr.v2;strA.v1^;strB.v1	GyrA-83I;ParC-80I	-	NWT R	>1 QRDR, 0 PMQR, * aac6
15044948	Klebsiella pneumoniae	strong	206	115474	382593	5551865	no	-	ST11	aac(3)-IIa.v1^;aac(6')-Ib-cr.v2;aph3-Ia.v1^	GyrA-83F;GyrA-87A;ParC-80I	qnrB1.v1	NWT R	>0 QRDR, >0 PMQR, * aac6
15127577	Klebsiella pneumoniae	strong	352	172486	472463	5875993	no	-	ST307	aac(3)-IIa.v1^;aac(6')-Ib-cr.v2;strA.v1^;strB.v1	GyrA-83I;ParC-80I	qnrB1.v2^	NWT R	>0 QRDR, >0 PMQR, * aac6
15223781	Klebsiella pneumoniae	strong	228	199971	809160	5718136	no	-	ST147	aac(3)-IIa.v1^;aac(6')-Ib-cr.v2	GyrA-83I;GyrA-87G;ParC-80I	-	NWT R	>1 QRDR, 0 PMQR, * aac6
58159696	Klebsiella pneumoniae	strong	203	129164	371001	5595638	no	-	ST39	aac(3)-IIa.v1^;aac(6')-Ib-cr.v2;strA.v1^;strB.v1	-	qnrB1.v2^	NWT R	0 QRDR, 1 PMQR, 1 aac6
58167524	Klebsiella pneumoniae	strong	203	129164	371001	5595638	no	-	ST39	aac(3)-IIa.v1^;aac(6')-Ib-cr.v2;strA.v1^;strB.v1	-	qnrB1.v2^	NWT R	0 QRDR, 1 PMQR, 1 aac6
60559220	Klebsiella pneumoniae	strong	134	207793	654620	5355488	no	-	ST433	-	-	-	WT S	0^ QRDR, 0 PMQR, 0 aac6
60559284	Klebsiella pneumoniae	strong	215	172443	385851	5453861	no	-	ST433-1LV	-	-	-	WT S	0^ QRDR, 0 PMQR, 0 aac6
60569366	Klebsiella pneumoniae	strong	132	250814	818728	5449136	no	-	ST433	-	-	-	WT S	0^ QRDR, 0 PMQR, 0 aac6
61369834	Klebsiella pneumoniae	strong	292	154401	378848	5556645	no	-	ST392	-	GyrA-83I;ParC-80I	qnrB1.v2^	NWT R	>0 QRDR, >0 PMQR, * aac6
61612016	Klebsiella pneumoniae	strong	387	142488	426101	5870333	no	-	ST39	aac(6')-Ib-cr.v2	-	qnrB1.v2^	NWT R	0 QRDR, 1 PMQR, 1 aac6
61619146	Klebsiella pneumoniae	strong	106	220068	908456	5325392	no	-	ST530	aac(3)-IIa.v1;aac(6')-Ib-cr.v2;aadA16*	-	qnrB6^	NWT R	0 QRDR, 1 PMQR, 1 aac6
61770513	Klebsiella pneumoniae	strong	242	163156	641761	5934036	no	-	ST307	strA.v1^;strB.v1	GyrA-83I;ParC-80I	-	NWT R	>1 QRDR, 0 PMQR, * aac6
61903540	Klebsiella pneumoniae	strong	201	129460	332081	5643038	no	-	ST147	rmtC;sat-2	GyrA-83I;ParC-80I	-	NWT R	>1 QRDR, 0 PMQR, * aac6
61956262	Klebsiella pneumoniae	strong	294	79231	315805	5532366	no	-	ST15	aac(3)-IIa.v1^;aac(6')-Ib-cr.v2;aadA^;strA.v1^;strB.v1	GyrA-83F;GyrA-87A;ParC-80I	-	NWT R	>1 QRDR, 0 PMQR, * aac6
61977711	Klebsiella pneumoniae	strong	388	127677	505910	5630951	no	-	ST11	aac(6')-Il	GyrA-83I;ParC-80I	-	NWT R	>1 QRDR, 0 PMQR, * aac6
61992332	Klebsiella pneumoniae	strong	232	120236	344121	5650923	no	-	ST147	rmtC;sat-2	GyrA-83I;ParC-80I	-	NWT R	>1 QRDR, 0 PMQR, * aac6
62033477	Klebsiella pneumoniae	strong	259	98109	305535	5598765	no	-	ST512	aadA2	GyrA-83I;ParC-80I	-	NWT R	>1 QRDR, 0 PMQR, * aac6
62189392	Klebsiella pneumoniae	strong	304	108046	281075	5713225	no	-	ST39	aac(3)-IId^;aac(6')-Ib-cr.v2;aadA2^;strB.v1	-	qnrB1.v2^	NWT R	0 QRDR, 1 PMQR, 1 aac6
62253102	Klebsiella pneumoniae	strong	273	190660	396021	5673861	no	-	ST307	aac(3)-IIa.v1^;aac(6')-Ib-cr.v2;strA.v1^;strB.v1	GyrA-83I;ParC-80I	qnrB1.v2^	NWT R	>0 QRDR, >0 PMQR, * aac6
62269532	Klebsiella pneumoniae	strong	142	203613	572131	5386460	no	-	ST17	aadA^	-	-	WT S	0^ QRDR, 0 PMQR, 0 aac6
62368742	Klebsiella pneumoniae	strong	247	104552	300271	5691652	no	-	ST5001	aadA2^;aph3-Ia.v1^	GyrA-83F;GyrA-87A;ParC-80I	-	NWT R	>1 QRDR, 0 PMQR, * aac6
62375226	Klebsiella pneumoniae	strong	101	230023	716689	5309873	no	-	ST36	-	-	-	WT S	0^ QRDR, 0 PMQR, 0 aac6
62401783	Klebsiella pneumoniae	strong	404	141174	361529	5776428	no	-	ST307	aac(3)-IIa.v1^;aac(6')-Ib-cr.v2;strA.v1^;strB.v1	GyrA-83I;ParC-80I	qnrB1.v2^	NWT R	>0 QRDR, >0 PMQR, * aac6
62426777	Klebsiella pneumoniae	strong	193	141068	321150	5957422	no	-	ST147	aac(6')-Ib'.v1;aadA2^;aadA^;ant(2'')-Ia	GyrA-83I;ParC-80I	-	NWT R	>1 QRDR, 0 PMQR, * aac6
62441541	Klebsiella pneumoniae	strong	136	179094	378632	5598680	no	-	ST307	strA.v1^;strB.v1	GyrA-83I;ParC-80I	-	NWT R	>1 QRDR, 0 PMQR, * aac6
62450981	Klebsiella pneumoniae	strong	168	172692	478728	5727056	no	-	ST147	aac(3)-IIa.v1^;aac(6')-Ib-cr.v2	GyrA-83I;GyrA-87G;ParC-80I	-	NWT R	>1 QRDR, 0 PMQR, * aac6
62461401	Klebsiella pneumoniae	strong	349	149141	412897	5452902	no	-	ST20-1LV	aadA1.v1^;aphA15	-	qnrS1	NWT R	0 QRDR, 1^ PMQR, 0 aac6
62510259	Klebsiella pneumoniae	strong	312	167942	512944	5583015	no	-	ST307	aac(3)-IIa.v1^;strB.v1	GyrA-83I;ParC-80I	-	NWT R	>1 QRDR, 0 PMQR, * aac6
62514501	Klebsiella pneumoniae	strong	251	172703	557741	5764280	no	-	ST37	aac(3)-IIa.v1;aac(6')-Ib-cr.v2^;strB.v1	-	qnrB19^	NWT R	0 QRDR, 1 PMQR, 1 aac6
62516359	Klebsiella pneumoniae	strong	198	112092	300119	5524867	no	-	ST5001	aadA2^	GyrA-83F;GyrA-87A;ParC-80I	-	NWT R	>1 QRDR, 0 PMQR, * aac6
62555922	Klebsiella pneumoniae	strong	311	139797	328308	5625129	no	-	ST307	aac(3)-IIa.v1^;aac(6')-Ib-cr.v2;strB.v1	GyrA-83I;ParC-80I	qnrB1.v2^	NWT R	>0 QRDR, >0 PMQR, * aac6
62564691	Klebsiella pneumoniae	strong	196	142004	332768	5660056	no	-	ST39	aac(6')-Ib-cr.v2	-	-	WT S	0 QRDR, 0 PMQR, 1 aac6
62606342	Klebsiella pneumoniae	strong	181	217469	661448	5476375	no	-	ST37	-	-	-	WT S	0^ QRDR, 0 PMQR, 0 aac6
62609971	Klebsiella pneumoniae	strong	157	144541	404923	5424803	no	-	ST11	aac(3)-IIa.v1^;aac(6')-Ib-cr.v2;strA.v1^;strB.v1	GyrA-83F;GyrA-87A;ParC-80I	qnrB1.v1	NWT R	>0 QRDR, >0 PMQR, * aac6
62612255	Klebsiella pneumoniae	strong	241	118877	308584	5625475	no	-	ST392	strA.v1^;strB.v1	GyrA-83I;ParC-80I	qnrB1.v2^	NWT R	>0 QRDR, >0 PMQR, * aac6
62617152	Klebsiella pneumoniae	strong	284	110114	405339	5697623	no	-	ST392	aac(3)-IIa.v1^;aac(6')-Ib-cr.v2	GyrA-83I;ParC-80I	qnrB1.v2^	NWT R	>0 QRDR, >0 PMQR, * aac6
62633353	Klebsiella pneumoniae	strong	211	129405	316902	5531643	no	-	ST11	aac(6')-Ib-cr.v2;aph3-Ia.v1^	GyrA-83F;GyrA-87A;ParC-80I	-	NWT R	>1 QRDR, 0 PMQR, * aac6
62635934	Klebsiella pneumoniae	strong	295	172468	304968	5815873	no	-	ST39	aac(3)-IIa.v1^;aac(6')-Ib-cr.v2;strB.v1	-	qnrB1.v2^	NWT R	0 QRDR, 1 PMQR, 1 aac6
62646572	Klebsiella pneumoniae	strong	214	156386	375506	5707012	no	-	ST39	aac(3)-IId*;aac(6')-Ib-cr.v2;aadA2^;strB.v1	-	qnrB1.v2^	NWT R	0 QRDR, 1 PMQR, 1 aac6
62648604	Klebsiella pneumoniae	strong	209	177612	336014	5577194	no	-	ST307-1LV	aac(3)-IIa.v1^;aac(6')-Ib-cr.v2;strA.v1^;strB.v1	GyrA-83I;ParC-80I	-	NWT R	>1 QRDR, 0 PMQR, * aac6
62648644	Klebsiella pneumoniae	strong	153	183572	605110	5442288	no	-	ST469	aadA2^;aph3-Ia.v1^;strB.v1*	-	qnrS1	NWT R	0 QRDR, 1^ PMQR, 0 aac6
62659573	Klebsiella pneumoniae	strong	253	172673	334718	5813071	no	-	ST39	aac(3)-IIa.v1^;aac(6')-Ib-cr.v2;strB.v1	-	qnrB1.v2^	NWT R	0 QRDR, 1 PMQR, 1 aac6
62661376	Klebsiella pneumoniae	strong	285	144499	512836	5667153	no	-	ST307-1LV	aac(3)-IIa.v1^;aac(6')-Ib-cr.v2;strB.v1	GyrA-83I;ParC-80I	qnrB1.v1*	NWT R	>0 QRDR, >0 PMQR, * aac6
62662949	Klebsiella pneumoniae	strong	202	179121	479890	5913144	no	-	ST307-1LV	aac(3)-IIa.v1^;aac(6')-Ib-cr.v2;strB.v1	GyrA-83I;ParC-80I	qnrB1.v2^	NWT R	>0 QRDR, >0 PMQR, * aac6
62662951	Klebsiella pneumoniae	strong	432	63183	226489	5956935	no	-	ST307-1LV	aac(3)-IIa.v1^;aac(6')-Ib-cr.v2;strB.v1	GyrA-83I;ParC-80I	qnrB1.v2^	NWT R	>0 QRDR, >0 PMQR, * aac6
62666649	Klebsiella pneumoniae	strong	131	174647	495193	5422687	no	-	ST449	-	-	-	WT S	0^ QRDR, 0 PMQR, 0 aac6
62682692	Klebsiella pneumoniae	strong	223	165774	323484	5584650	no	-	ST307-1LV	aac(3)-IIa.v1^;aac(6')-Ib-cr.v2;strB.v1	GyrA-83I;ParC-80I	-	NWT R	>1 QRDR, 0 PMQR, * aac6
62689612	Klebsiella pneumoniae	strong	403	99073	277538	5945446	no	-	ST7122	aac(6')-Ib'.v1;aac(6')-Ib-cr.v2;aadA*;aadA2^;aph(3')-VI	GyrA-83I;ParC-80I	qnrB4;qnrS1	NWT R	>0 QRDR, >0 PMQR, * aac6
62693945	Klebsiella pneumoniae	strong	226	137623	294116	5602335	no	-	ST15-1LV	aac(3)-IIa.v1^;aac(6')-Ib-cr.v2;aadA^;strA.v1^;strB.v1	GyrA-83F;GyrA-87A;ParC-80I	-	NWT R	>1 QRDR, 0 PMQR, * aac6
62720287	Klebsiella pneumoniae	strong	190	108637	355753	5509752	no	-	ST7123	aac(3)-IIa.v1^;aadA2^;aph3-Ia.v1^	GyrA-83F;GyrA-87A;ParC-80I	qnrB1.v2^	NWT R	>0 QRDR, >0 PMQR, * aac6
62722457	Klebsiella pneumoniae	strong	221	138093	347978	5762660	no	-	ST307-1LV	aac(3)-IIa.v1^;aac(6')-Ib-cr.v2;strA.v1^;strB.v1	GyrA-83I;ParC-80I	-	NWT R	>1 QRDR, 0 PMQR, * aac6
62729213	Klebsiella pneumoniae	strong	174	155920	446951	5747952	no	-	ST395	aac(6')-Ib-cr.v2;armA	GyrA-83I;ParC-80I	qnrS1	NWT R	>0 QRDR, >0 PMQR, * aac6
62737222	Klebsiella pneumoniae	strong	289	120541	371442	5736903	no	-	ST39	aac(6')-Ib-cr.v2	-	qnrB1.v2^	NWT R	0 QRDR, 1 PMQR, 1 aac6
62739778	Klebsiella pneumoniae	strong	221	142981	393877	5633833	no	-	ST512	aac(6')-Ib'.v1;aadA2^;aph3-Ia.v1^	GyrA-83I;ParC-80I	-	NWT R	>1 QRDR, 0 PMQR, * aac6
62750744	Klebsiella pneumoniae	strong	305	129460	298115	5607698	no	-	ST7122	aac(6')-Ib-cr.v2;aadA2^	GyrA-83I;ParC-80I	qnrS1	NWT R	>0 QRDR, >0 PMQR, * aac6
62755454	Klebsiella pneumoniae	strong	143	146273	359706	5421794	no	-	ST11	strA.v1^;strB.v1	GyrA-83F;GyrA-87A;ParC-80I	-	NWT R	>1 QRDR, 0 PMQR, * aac6
62755844	Klebsiella pneumoniae	strong	473	58935	177531	5782237	no	-	ST395	aac(6')-Ib-cr.v2;armA	GyrA-83I;ParC-80I	qnrS1	NWT R	>0 QRDR, >0 PMQR, * aac6
62758590	Klebsiella pneumoniae	strong	205	202049	525772	5541021	no	-	ST2815	aadA1.v1^;aphA15	-	qnrS1	NWT R	0 QRDR, 1^ PMQR, 0 aac6
62758727	Klebsiella pneumoniae	strong	240	182551	431606	5569483	no	-	ST307	strA.v1^;strB.v1	GyrA-83I;ParC-80I	-	NWT R	>1 QRDR, 0 PMQR, * aac6
62775203	Klebsiella pneumoniae	strong	170	177897	604104	5561151	no	-	ST307-1LV	aac(3)-IIa.v1^;aac(6')-Ib-cr.v2;strB.v1	GyrA-83I;ParC-80I	-	NWT R	>1 QRDR, 0 PMQR, * aac6
62780405	Klebsiella pneumoniae	strong	108	251760	603623	5337893	no	-	ST1271	-	-	-	WT S	0^ QRDR, 0 PMQR, 0 aac6
62791189	Klebsiella pneumoniae	strong	220	101557	256785	5529341	no	-	ST7123-2LV	aac(3)-IIa.v1^;aadA2^;aph3-Ia.v1^	GyrA-83F;GyrA-87A;ParC-80I	-	NWT R	>1 QRDR, 0 PMQR, * aac6
62792157	Klebsiella pneumoniae	strong	214	172386	449251	5703808	no	-	ST39	aac(6')-Ib-cr.v2	-	qnrB1.v2^	NWT R	0 QRDR, 1 PMQR, 1 aac6
62802333	Klebsiella pneumoniae	strong	147	141886	438078	5496095	no	-	ST11	aac(3)-IIa.v1^;aac(6')-Ib-cr.v2	GyrA-83F;GyrA-87A;ParC-80I	qnrB1.v1	NWT R	>0 QRDR, >0 PMQR, * aac6
62808259	Klebsiella pneumoniae	strong	273	203122	480551	5642660	no	-	ST307	aac(3)-IIa.v1^;aac(6')-Ib-cr.v2;strA.v1^;strB.v1	GyrA-83I;ParC-80I	-	NWT R	>1 QRDR, 0 PMQR, * aac6
62810612	Klebsiella pneumoniae	strong	179	206187	531298	5900913	no	-	ST7122	aadA*;aadA2^	GyrA-83I;ParC-80I	qnrB4;qnrS1	NWT R	>0 QRDR, >0 PMQR, * aac6
62834402	Klebsiella pneumoniae	strong	182	161900	333840	5749186	no	-	ST395	aac(6')-Ib-cr.v2;armA	GyrA-83I;ParC-80I	qnrS1	NWT R	>0 QRDR, >0 PMQR, * aac6
62846426	Klebsiella pneumoniae	strong	182	172451	426096	5696042	no	-	ST39	aac(3)-IIa.v1^;aac(6')-Ib-cr.v2;strA.v1^;strB.v1	-	qnrB1.v2^	NWT R	0 QRDR, 1 PMQR, 1 aac6
62847691	Klebsiella pneumoniae	strong	252	161663	412548	5655928	no	-	ST307-1LV	aac(3)-IIa.v1^;aac(6')-Ib-cr.v2;strB.v1	GyrA-83I;ParC-80I	qnrB1.v2^	NWT R	>0 QRDR, >0 PMQR, * aac6
62851543	Klebsiella pneumoniae	strong	216	156948	351301	5748021	no	-	ST395	aac(6')-Ib-cr.v2;armA	GyrA-83I;ParC-80I	qnrS1	NWT R	>0 QRDR, >0 PMQR, * aac6
62856124	Klebsiella pneumoniae	strong	262	171662	531884	5666253	no	-	ST307-1LV	aac(6')-Ib-cr.v2;strB.v1	GyrA-83I;ParC-80I	qnrB1.v2^	NWT R	>0 QRDR, >0 PMQR, * aac6
62859410	Klebsiella pneumoniae	strong	131	206358	429904	5662422	no	-	ST7122	aac(6')-Ib'.v1;aadA*;aadA2^;rmtB	GyrA-83I;ParC-80I	qnrS1	NWT R	>0 QRDR, >0 PMQR, * aac6
72478873	Klebsiella pneumoniae	strong	282	120464	512931	5627980	no	-	ST3227	aac(3)-IIa.v1^;aac(6')-Ib-cr.v2;strB.v1	GyrA-83I;ParC-80I	qnrB1.v2^	NWT R	>0 QRDR, >0 PMQR, * aac6
72479668	Klebsiella pneumoniae	strong	170	151038	381524	5509503	no	-	ST39	aac(6')-Ib-cr.v2	-	qnrB1.v2^	NWT R	0 QRDR, 1 PMQR, 1 aac6
72484471	Klebsiella pneumoniae	strong	270	63981	221807	5635378	no	-	ST39	aac(6')-Ib-cr.v2	-	qnrB1.v2^	NWT R	0 QRDR, 1 PMQR, 1 aac6
72485141	Klebsiella pneumoniae	strong	143	144547	359714	5425930	no	-	ST11	aac(3)-IIa.v1^;aac(6')-Ib-cr.v2;strA.v1^;strB.v1	GyrA-83F;GyrA-87A;ParC-80I	qnrB1.v1	NWT R	>0 QRDR, >0 PMQR, * aac6
72487409	Klebsiella pneumoniae	strong	252	175436	512704	5631142	no	-	ST307-1LV	aac(3)-IIa.v1^;strB.v1	GyrA-83I;ParC-80I	-	NWT R	>1 QRDR, 0 PMQR, * aac6
72490094	Klebsiella pneumoniae	strong	459	104617	481095	5837490	no	-	ST307-1LV	aac(3)-IIa.v1^;aac(6')-Ib-cr.v2;strB.v1	GyrA-83I;ParC-80I	qnrB1.v2^	NWT R	>0 QRDR, >0 PMQR, * aac6
72498540	Klebsiella pneumoniae	strong	224	89400	336105	5518906	no	-	ST392	-	GyrA-83I;GyrA-87N;ParC-80I	qnrB1.v2^	NWT R	>0 QRDR, >0 PMQR, * aac6
72502685	Klebsiella pneumoniae	strong	181	199992	479888	5563522	no	-	ST307	aac(3)-IIa.v1^;aac(6')-Ib-cr.v2;strB.v1	GyrA-83I;ParC-80I	-	NWT R	>1 QRDR, 0 PMQR, * aac6
72503085	Klebsiella pneumoniae	strong	214	157669	370507	5747644	no	-	ST395-1LV	aac(6')-Ib-cr.v2;armA	GyrA-83I;ParC-80I	qnrS1	NWT R	>0 QRDR, >0 PMQR, * aac6
72504771	Klebsiella pneumoniae	strong	160	134717	347672	5443713	no	-	ST15-1LV	aac(3)-IIa.v1^;aac(6')-Ib-cr.v2;strB.v1	GyrA-83F;GyrA-87A;ParC-80I	-	NWT R	>1 QRDR, 0 PMQR, * aac6
72513601	Klebsiella pneumoniae	strong	140	172711	430206	5604303	no	-	ST147	aadA2^	GyrA-83I;ParC-80I	-	NWT R	>1 QRDR, 0 PMQR, * aac6
72520807	Klebsiella pneumoniae	strong	180	169812	611634	5703303	no	-	ST147	aac(6')-Ib-cr.v2;aadA16*;strA.v1^;strB.v1	GyrA-83I;ParC-80I	qnrS1	NWT R	>0 QRDR, >0 PMQR, * aac6
72521462	Klebsiella pneumoniae	strong	246	100659	212827	5705898	no	-	ST5001-1LV	aadA2^;aph3-Ia.v1^	GyrA-83F;GyrA-87A;ParC-80I	-	NWT R	>1 QRDR, 0 PMQR, * aac6
72527213	Klebsiella pneumoniae	strong	145	172671	441504	5657149	no	-	ST7122	aac(6')-Ib-cr.v2;aadA2^	GyrA-83I;ParC-80I	qnrS1	NWT R	>0 QRDR, >0 PMQR, * aac6
72539679	Klebsiella pneumoniae	strong	140	261118	512563	5470579	no	-	ST5994	aac(6')-Ib-cr.v2;strA.v1^;strB.v1	GyrA-83I;ParC-80I	qnrB1.v2^	NWT R	>0 QRDR, >0 PMQR, * aac6
72543347	Klebsiella pneumoniae	strong	116	225257	606309	5566532	no	-	ST147	aadA2^	GyrA-83I;ParC-80I	-	NWT R	>1 QRDR, 0 PMQR, * aac6
72550999	Klebsiella pneumoniae	strong	250	165249	467243	5760887	no	-	ST147	aac(6')-Ib-cr.v2;aadA16*;strB.v1	GyrA-83I;ParC-80I	qnrS1	NWT R	>0 QRDR, >0 PMQR, * aac6
72555919	Klebsiella pneumoniae	strong	174	145615	378015	5832383	no	-	ST307	aac(3)-IId^;aac(6')-Ib-cr.v2;aadA16*	GyrA-83I;ParC-80I	-	NWT R	>1 QRDR, 0 PMQR, * aac6
72570487	Klebsiella pneumoniae	strong	199	129438	443899	5527289	no	-	ST11	aac(3)-IIa.v1^;aac(6')-Ib-cr.v2;aadA2^;aph3-Ia.v1^	GyrA-83F;GyrA-87A;ParC-80I	qnrB1.v1	NWT R	>0 QRDR, >0 PMQR, * aac6
72571773	Klebsiella pneumoniae	strong	155	179339	426515	5611005	no	-	ST39-1LV	-	-	-	WT S	0^ QRDR, 0 PMQR, 0 aac6
72575058	Klebsiella pneumoniae	strong	335	200573	438652	5558556	no	-	ST307-1LV	aac(3)-IIa.v1^;aac(6')-Ib-cr.v2;strB.v1	GyrA-83I;ParC-80I	-	NWT R	>1 QRDR, 0 PMQR, * aac6
72611835	Klebsiella pneumoniae	strong	362	144724	467276	5621954	no	-	ST29-1LV	strB.v1	-	qnrB1.v2^	NWT I	0 QRDR, qnrB1, 0 aac6
72612166	Klebsiella pneumoniae	strong	154	177218	491595	5604209	no	-	ST7122	aac(6')-Ib;aph3-Ia.v1^	GyrA-83I;ParC-80I	qnrB1.v1*	NWT R	>0 QRDR, >0 PMQR, * aac6
72613651	Klebsiella pneumoniae	strong	178	234140	426814	5620424	no	-	ST17-1LV	aadA1.v1^	-	-	WT S	0^ QRDR, 0 PMQR, 0 aac6
72617049	Klebsiella pneumoniae	strong	233	167205	480254	5971418	no	-	ST307-1LV	aac(3)-IIa.v1^;aac(6')-Ib-cr.v2;strB.v1	ParC-80I	qnrB1.v2^	NWT R	>0 QRDR, >0 PMQR, * aac6
72619624	Klebsiella pneumoniae	strong	131	211973	479866	5596433	no	-	ST307	aac(6')-Ib-cr.v2;strB.v1	GyrA-83I;ParC-80I	qnrB1.v2^	NWT R	>0 QRDR, >0 PMQR, * aac6
72622582	Klebsiella pneumoniae	strong	152	129425	236150	5423547	no	-	ST5001	aadA2^;aph3-Ia.v1^	GyrA-83F;GyrA-87A;ParC-80I	-	NWT R	>1 QRDR, 0 PMQR, * aac6
72633039	Klebsiella pneumoniae	strong	135	149241	311645	5409246	no	-	ST15-1LV	aac(3)-IIa.v1^;aac(6')-Ib-cr.v2;aadA*;strB.v1	GyrA-83F;GyrA-87A;ParC-80I	-	NWT R	>1 QRDR, 0 PMQR, * aac6
72634783	Klebsiella pneumoniae	strong	157	129187	443982	5534194	no	-	ST7123	aac(6')-Ib-cr.v2;aadA2^;aph3-Ia.v1^	GyrA-83F;GyrA-87A;ParC-80I	qnrB1.v2^	NWT R	>0 QRDR, >0 PMQR, * aac6
72638605	Klebsiella pneumoniae	strong	160	175464	639463	5569780	no	-	ST307-1LV	aac(3)-IIa.v1^;aac(6')-Ib-cr.v2;strB.v1	GyrA-83I;ParC-80I	-	NWT R	>1 QRDR, 0 PMQR, * aac6
72644514	Klebsiella pneumoniae	strong	159	181322	617386	5752826	no	-	ST7122	aadA2^	GyrA-83I;ParC-80I	-	NWT R	>1 QRDR, 0 PMQR, * aac6
72645549	Klebsiella pneumoniae	strong	188	183495	494749	5649571	no	-	ST307-1LV	aac(3)-IIa.v1^;aac(6')-Ib-cr.v2;strA.v1^;strB.v1	GyrA-83I;ParC-80I	qnrB1.v2^	NWT R	>0 QRDR, >0 PMQR, * aac6
72666297	Klebsiella pneumoniae	strong	429	180308	610516	5642050	no	-	ST307-1LV	strB.v1	GyrA-83I;ParC-80I	-	NWT R	>1 QRDR, 0 PMQR, * aac6
72669355	Klebsiella pneumoniae	strong	176	214474	561775	5585214	no	-	ST7122	aadA2^	GyrA-83I;ParC-80I	-	NWT R	>1 QRDR, 0 PMQR, * aac6
72672442	Klebsiella pneumoniae	strong	130	193743	479878	5551840	no	-	ST307	aac(6')-Ib-cr.v2;strB.v1	GyrA-83I;ParC-80I	-	NWT R	>1 QRDR, 0 PMQR, * aac6
72675552	Klebsiella pneumoniae	strong	333	181841	377761	5592075	no	-	ST307-1LV	aac(3)-IIa.v1^;aac(6')-Ib-cr.v2;strB.v1	GyrA-83I;ParC-80I	-	NWT R	>1 QRDR, 0 PMQR, * aac6
90032659	Klebsiella pneumoniae	strong	188	175406	631952	5570260	no	-	ST307	aac(3)-IIa.v1^;aac(6')-Ib-cr.v2;strA.v1^;strB.v1	GyrA-83I;ParC-80I	-	NWT R	>1 QRDR, 0 PMQR, * aac6
90033636	Klebsiella pneumoniae	strong	257	175459	336592	5597943	no	-	ST307-1LV	strB.v1	GyrA-83I;ParC-80I	-	NWT R	>1 QRDR, 0 PMQR, * aac6
200005012	Klebsiella pneumoniae	strong	331	179058	632043	5558271	no	-	ST307-1LV	aac(3)-IIa.v1^;aac(6')-Ib-cr.v2;strB.v1	GyrA-83I;ParC-80I	-	NWT R	>1 QRDR, 0 PMQR, * aac6
200007209	Klebsiella pneumoniae	strong	188	138032	513002	5622980	no	-	ST3227	aac(3)-IIa.v1^;aac(6')-Ib-cr.v2;strA.v1^;strB.v1	GyrA-83I;ParC-80I	qnrB1.v2^	NWT R	>0 QRDR, >0 PMQR, * aac6
200023006	Klebsiella pneumoniae	strong	272	188182	371047	5711297	no	-	ST392	-	GyrA-83I;ParC-80I	qnrB1.v2^	NWT R	>0 QRDR, >0 PMQR, * aac6
200046269	Klebsiella pneumoniae	strong	216	126589	384004	5561709	no	-	ST7122	aac(6')-Ib;aph3-Ia.v1^;rmtF^	GyrA-83I;ParC-80I	qnrB1.v2^	NWT R	>0 QRDR, >0 PMQR, * aac6
200049228	Klebsiella pneumoniae	strong	266	141408	714617	5517402	no	-	ST7122	aac(6')-Ib;rmtF*	GyrA-83I;ParC-80I	qnrB1.v2^	NWT R	>0 QRDR, >0 PMQR, * aac6
200056344	Klebsiella pneumoniae	strong	169	172711	345048	5646056	no	-	ST147	aadA*;aadA2^	GyrA-83I;ParC-80I	qnrS1	NWT R	>0 QRDR, >0 PMQR, * aac6
200061080	Klebsiella pneumoniae	strong	158	141434	347500	5501191	no	-	ST15	aac(3)-IIa.v1^;aac(6')-Ib-cr.v2;aadA^;strB.v1	GyrA-83F;GyrA-87A;ParC-80I	-	NWT R	>1 QRDR, 0 PMQR, * aac6
200064400	Klebsiella pneumoniae	strong	143	206381	396846	5653271	no	-	ST39	aac(3)-IIa.v1^;aac(6')-Ib-cr.v2;strA.v1^;strB.v1	-	qnrB1.v2^	NWT R	0 QRDR, 1 PMQR, 1 aac6
200085555	Klebsiella pneumoniae	strong	151	146247	347265	5445034	no	-	ST15	aac(3)-IIa.v1^;aac(6')-Ib-cr.v2	GyrA-83F;GyrA-87A;ParC-80I	-	NWT R	>1 QRDR, 0 PMQR, * aac6
200086084	Klebsiella pneumoniae	strong	214	199080	426079	5774323	no	-	ST39	aac(3)-IIa.v1^;aac(6')-Ib-cr.v2;strA.v1^;strB.v1	-	qnrB1.v2^	NWT R	0 QRDR, 1 PMQR, 1 aac6
200088834	Klebsiella pneumoniae	strong	173	139783	364119	5633667	no	-	ST307-1LV	aac(3)-IIa.v1^;aac(6')-Ib-cr.v2;strA.v1^;strB.v1	GyrA-83I;ParC-80I	qnrB1.v2^	NWT R	>0 QRDR, >0 PMQR, * aac6
200090698	Klebsiella pneumoniae	strong	100	307362	719393	5456487	no	-	ST1805	-	-	-	WT S	0^ QRDR, 0 PMQR, 0 aac6
200091607	Klebsiella pneumoniae	strong	160	121593	334677	5422298	no	-	ST39	aac(6')-Ib-cr.v2;strA.v1^;strB.v1	-	qnrB1.v2^	NWT R	0 QRDR, 1 PMQR, 1 aac6
200106309	Klebsiella pneumoniae	strong	132	205165	344806	5421235	no	-	ST147	aac(6')-Ib-cr.v2;aph(3')-VI	GyrA-83I;ParC-80I	qnrS1	NWT R	>0 QRDR, >0 PMQR, * aac6
200126817	Klebsiella pneumoniae	strong	157	141446	282131	5575584	no	-	ST147	aac(6')-Ib-cr.v2^	GyrA-83I;ParC-80I	qnrB19^;qnrS2	NWT R	>0 QRDR, >0 PMQR, * aac6
200127703	Klebsiella pneumoniae	strong	231	139813	513024	5581315	no	-	ST307	aac(3)-IIa.v1^;aac(6')-Ib-cr.v2;strA.v1^;strB.v1	GyrA-83I;ParC-80I	qnrB1.v2^	NWT R	>0 QRDR, >0 PMQR, * aac6
200139083	Klebsiella pneumoniae	strong	201	94328	373152	5487100	no	-	ST15	aadA^	GyrA-83F;GyrA-87A;ParC-80I	-	NWT R	>1 QRDR, 0 PMQR, * aac6
200145937	Klebsiella pneumoniae	strong	164	139620	380253	5391267	no	-	ST307	strA.v1^;strB.v1	GyrA-83I;ParC-80I	qnrB1.v2^	NWT R	>0 QRDR, >0 PMQR, * aac6
200146349	Klebsiella pneumoniae	strong	185	179112	365337	5560981	no	-	ST307	aac(3)-IIa.v1^;aac(6')-Ib-cr.v2;strB.v1	GyrA-83I;ParC-80I	-	NWT R	>1 QRDR, 0 PMQR, * aac6
200147767	Klebsiella pneumoniae	strong	176	200164	625197	5487602	no	-	ST5994	aac(6')-Ib-cr.v2;strA.v1^;strB.v1	GyrA-83I;ParC-80I	qnrB1.v2^	NWT R	>0 QRDR, >0 PMQR, * aac6
200164325	Klebsiella pneumoniae	strong	238	149307	375696	6001026	no	-	ST307	aac(3)-IIa.v1^;aac(6')-Ib-cr.v2;strA.v1^;strB.v1	GyrA-83I;ParC-80I	qnrB1.v2^	NWT R	>0 QRDR, >0 PMQR, * aac6
200176090	Klebsiella pneumoniae	strong	174	199339	377997	5943612	no	-	ST307-1LV	aac(3)-IIa.v1^;aac(6')-Ib-cr.v2;strA.v1^;strB.v1	GyrA-83I;ParC-80I	qnrB1.v2^	NWT R	>0 QRDR, >0 PMQR, * aac6
200182500	Klebsiella pneumoniae	strong	243	180838	394745	5907876	no	-	ST147	aac(6')-Ib'.v1;aac(6')-Ib-cr.v2;aadA*;aadA2^	GyrA-83I;ParC-80I	qnrS1	NWT R	>0 QRDR, >0 PMQR, * aac6
200191573	Klebsiella pneumoniae	strong	194	168718	383190	5551214	no	-	ST392	-	GyrA-83I;ParC-80I	qnrB1.v2^	NWT R	>0 QRDR, >0 PMQR, * aac6
200207893	Klebsiella pneumoniae	strong	177	138285	616990	5493515	no	-	ST11	aac(3)-IIa.v1^;aadA2^;aph3-Ia.v1^	GyrA-83F;GyrA-87A;ParC-80I	qnrB1.v1	NWT R	>0 QRDR, >0 PMQR, * aac6
200221983	Klebsiella pneumoniae	strong	164	298063	695940	5661727	no	-	ST147	aac(6')-Ib'.v1;aac(6')-Ib-cr.v2;aadA*;aadA2^;aph(3')-VI	GyrA-83I;ParC-80I	qnrS1	NWT R	>0 QRDR, >0 PMQR, * aac6
200225748	Klebsiella pneumoniae	strong	182	160527	401636	5559339	no	-	ST392	-	GyrA-83I;ParC-80I	qnrB1.v2^	NWT R	>0 QRDR, >0 PMQR, * aac6
200231259	Klebsiella pneumoniae	strong	121	172639	370881	5532570	no	-	ST39	-	-	-	WT S	0^ QRDR, 0 PMQR, 0 aac6
200246075	Klebsiella pneumoniae	strong	165	247417	1531766	5565809	no	-	ST70	-	-	qnrS1	NWT R	0 QRDR, 1^ PMQR, 0 aac6
200252069	Klebsiella pneumoniae	strong	190	213505	454388	5691260	no	-	ST7122	aac(6')-Ib-cr.v2;aph(3')-VI	GyrA-83I;ParC-80I	qnrS1	NWT R	>0 QRDR, >0 PMQR, * aac6
200256916	Klebsiella pneumoniae	strong	353	180759	550859	5856438	no	-	ST307	aac(3)-IIa.v1^;aac(6')-Ib-cr.v2;strB.v1	GyrA-83I;ParC-80I	qnrB1.v2^	NWT R	>0 QRDR, >0 PMQR, * aac6
200257579	Klebsiella pneumoniae	strong	225	161477	501643	5655930	no	-	ST307	aac(3)-IIa.v1^;aac(6')-Ib-cr.v2	GyrA-83I;ParC-80I	qnrB1.v2^	NWT R	>0 QRDR, >0 PMQR, * aac6
200261289	Klebsiella pneumoniae	strong	295	362434	904166	5562544	no	-	ST70	-	-	qnrS1	NWT R	0 QRDR, 1^ PMQR, 0 aac6
200273819	Klebsiella pneumoniae	strong	200	142706	359870	5630639	no	-	ST11	aac(6')-Ib-cr.v2;aadA1.v1^;aadA3*?;aph3-Ia.v1^	GyrA-83F;GyrA-87A;ParC-80I	qnrS1	NWT R	>0 QRDR, >0 PMQR, * aac6
200279898	Klebsiella pneumoniae	strong	162	199958	355107	5483396	no	-	ST5994	aadA1.v1^;strA.v1^;strB.v1	GyrA-83I;ParC-80I	qnrB1.v2^	NWT R	>0 QRDR, >0 PMQR, * aac6
200285418	Klebsiella pneumoniae	strong	163	140219	336892	5551043	no	-	ST307	aac(3)-IIa.v1^;aac(6')-Ib-cr.v2;strA.v1^;strB.v1	GyrA-83I;ParC-80I	-	NWT R	>1 QRDR, 0 PMQR, * aac6
MER-23	Klebsiella pneumoniae	strong	93	251454	584120	5484613	no	-	ST15	aac(6')-Ib-cr.v2;aadA2^;aph3-Ia.v1^	GyrA-83F;GyrA-87A;ParC-80I	-	NWT R	>1 QRDR, 0 PMQR, * aac6
MER-19	Klebsiella pneumoniae	strong	126	228561	349570	5447381	no	-	ST14	aac(3)-IIa.v1^;aac(6')-Ib-cr.v2	GyrA-83Y;GyrA-87N;ParC-80W	-	NWT R	>1 QRDR, 0 PMQR, * aac6
MER-285	Klebsiella pneumoniae	strong	152	279754	583898	5613025	no	-	ST15	aac(6')-Ib-cr.v2;aadA2^;aph3-Ia.v1^	GyrA-83F;GyrA-87A;ParC-80I	-	NWT R	>1 QRDR, 0 PMQR, * aac6
MER-289	Klebsiella pneumoniae	strong	117	134818	471424	5256051	no	-	ST219	aadA2^	-	-	WT S	0^ QRDR, 0 PMQR, 0 aac6
MER-164	Klebsiella pneumoniae	strong	100	283095	624138	5227658	no	-	ST15	-	GyrA-83F;GyrA-87A;ParC-80I	-	NWT R	>1 QRDR, 0 PMQR, * aac6
MER-312	Klebsiella pneumoniae	strong	121	209334	409447	5461842	no	-	ST25	aac(3)-IIa.v1^;strA.v1^;strB.v1	-	qnrB1.v2^	NWT I	0 QRDR, qnrB1, 0 aac6
MER-18	Klebsiella pneumoniae	strong	114	348067	891421	5598526	no	-	ST774	aac(3)-IId^;aadA2^;armA	-	-	WT S	0^ QRDR, 0 PMQR, 0 aac6
MER-201	Klebsiella pneumoniae	strong	212	214402	529538	5578509	no	-	ST6621	aac(6')-Ib-cr.v2^;aph3-Ia.v1^;strA.v1;strB.v1	GyrA-83I;ParC-80I	-	NWT R	>1 QRDR, 0 PMQR, * aac6
MER-329	Klebsiella pneumoniae	strong	91	458960	1053241	5389164	no	-	ST6631	-	-	qnrB6^	NWT R	0 QRDR, 1^ PMQR, 0 aac6
MER-256	Klebsiella pneumoniae	strong	230	176598	390972	5434182	no	-	ST730	strA.v1^;strB.v1	-	qnrB1.v2^	NWT I	0 QRDR, qnrB1, 0 aac6
MER-286	Klebsiella pneumoniae	strong	150	128207	348940	5411297	no	-	ST268	aac(3)-IId^;strA.v1*;strB.v1*	-	qnrB1.v1	NWT I	0 QRDR, qnrB1, 0 aac6
MER-287	Klebsiella pneumoniae	strong	143	133113	360082	5433142	no	-	ST219	aadA2^	-	-	WT S	0^ QRDR, 0 PMQR, 0 aac6
MER-292	Klebsiella pneumoniae	strong	187	93011	350403	5493678	no	-	ST556	strA.v1^;strB.v1	-	qnrB1.v2^	NWT I	0 QRDR, qnrB1, 0 aac6
MER-144	Klebsiella pneumoniae	strong	152	134550	359751	5528976	no	-	ST2028	-	-	-	WT S	0^ QRDR, 0 PMQR, 0 aac6
MER-137	Klebsiella pneumoniae	strong	197	126711	348994	5409735	no	-	ST268	aac(3)-IIa.v1	-	-	WT S	0^ QRDR, 0 PMQR, 0 aac6
MER-309	Klebsiella pneumoniae	strong	172	348122	591808	5553400	no	-	ST48	aac(3)-IIa.v1^;aac(6')-Ib-cr.v2;strA.v1^;strB.v1	-	qnrB1.v2^	NWT R	0 QRDR, 1 PMQR, 1 aac6
MER-91	Klebsiella pneumoniae	strong	197	172438	654582	5584025	no	-	ST273	aac(3)-IId^;aac(6')-Ib-cr.v2;aadA2;aadA^	GyrA-83I;ParC-80I	qnrB1.v2^;qnrS1	NWT R	>0 QRDR, >0 PMQR, * aac6
MER-311	Klebsiella pneumoniae	strong	98	269789	738031	5464070	no	-	ST25	aac(3)-IIa.v1^;strA.v1^;strB.v1	-	qnrB1.v2^	NWT I	0 QRDR, qnrB1, 0 aac6
MER-328	Klebsiella pneumoniae	strong	124	167650	723228	5423299	no	-	ST234	aadA2^	-	qnrB4	NWT R	0 QRDR, 1^ PMQR, 0 aac6
MER-85	Klebsiella pneumoniae	strong	196	212118	409284	5579640	no	-	ST218	strA.v1^;strB.v1	-	qnrB1.v2^	NWT I	0 QRDR, qnrB1, 0 aac6
MER-109	Klebsiella pneumoniae	strong	176	242572	1079181	5608752	no	-	ST20	aac(6')-Ib-cr.v2;strA.v1^;strB.v1	-	qnrB1.v2^	NWT R	0 QRDR, 1 PMQR, 1 aac6
MER-92	Klebsiella pneumoniae	strong	264	121123	267654	5391989	no	-	ST299	aac(6')-Ib-cr.v2;strA.v1^;strB.v1	-	qnrB1.v2^	NWT R	0 QRDR, 1 PMQR, 1 aac6
MER-84	Klebsiella pneumoniae	strong	85	187414	666027	5262048	no	-	ST147	aac(3)-IIa.v1^;aac(6')-Ib-cr.v2	GyrA-83I;ParC-80I	-	NWT R	>1 QRDR, 0 PMQR, * aac6
MER-64	Klebsiella pneumoniae	strong	208	180759	393791	5478285	no	-	ST25	aac(3)-IIa.v1^;aac(6')-Ib-cr.v2;strA.v1^;strB.v1	GyrA-87G	qnrB1.v2^	NWT R	>0 QRDR, >0 PMQR, * aac6
MER-63	Klebsiella pneumoniae	strong	249	187208	1065002	5523796	no	-	ST25	aac(3)-IIa.v1^;aac(6')-Ib-cr.v2;strA.v1^;strB.v1	-	qnrB1.v2^	NWT R	0 QRDR, 1 PMQR, 1 aac6
MER-222	Klebsiella pneumoniae	strong	135	318819	579687	5363259	no	-	ST261	aac(3)-IId^;strA.v1^;strB.v1	-	qnrS1	NWT R	0 QRDR, 1^ PMQR, 0 aac6
MER-24	Klebsiella pneumoniae	strong	91	272756	437739	5483291	no	-	ST15	aac(6')-Ib-cr.v2;aadA2^;aph3-Ia.v1^	GyrA-83F;GyrA-87A;ParC-80I	-	NWT R	>1 QRDR, 0 PMQR, * aac6
MER-290	Klebsiella pneumoniae	strong	195	94092	266674	5421080	no	-	ST307	aadA2^	GyrA-83I;ParC-80I	qnrS1	NWT R	>0 QRDR, >0 PMQR, * aac6
MER-293	Klebsiella pneumoniae	strong	198	149011	338670	5550051	no	-	ST16	aac(6')-Ib-cr.v2;aadA2^	GyrA-83F;GyrA-87N;ParC-84K	-	NWT R	>1 QRDR, 0 PMQR, * aac6
MER-181	Klebsiella pneumoniae	strong	206	71160	194346	5366520	no	-	ST25	aac(3)-IIa.v1^;strA.v1^;strB.v1	-	qnrB1.v2^	NWT I	0 QRDR, qnrB1, 0 aac6
MER-340	Klebsiella pneumoniae	strong	132	154266	376354	5418503	no	-	ST29	strA.v1^;strB.v1	-	-	WT S	0^ QRDR, 0 PMQR, 0 aac6
MER-145	Klebsiella pneumoniae	strong	226	291855	430991	5654507	no	-	ST37	-	-	-	WT S	0^ QRDR, 0 PMQR, 0 aac6
MER-236	Klebsiella pneumoniae	strong	147	81808	298091	5411956	no	-	ST25	strA.v1^;strB.v1	-	qnrB1.v2^	NWT I	0 QRDR, qnrB1, 0 aac6
MER-235	Klebsiella pneumoniae	strong	199	260537	371772	5467185	no	-	ST111	strA.v1^;strB.v1	-	-	WT S	0^ QRDR, 0 PMQR, 0 aac6
MER-117	Klebsiella pneumoniae	strong	73	294643	424248	5426947	no	-	ST268	aac(3)-IIa.v1^;aac(6')-Ib-cr.v2;aadA5;aph3-Ia.v1^	-	-	WT S	0 QRDR, 0 PMQR, 1 aac6
MER-32	Klebsiella pneumoniae	strong	102	307140	1105434	5560698	no	-	ST307	aac(6')-Ib-cr.v2;strA.v1^;strB.v1	GyrA-83I;ParC-80I	qnrB1.v2^	NWT R	>0 QRDR, >0 PMQR, * aac6
OBAC898	Klebsiella pneumoniae	strong	33	499608	1324402	5388700	no	-	ST3690	-	-	-	WT S	0^ QRDR, 0 PMQR, 0 aac6
OBAC840	Klebsiella pneumoniae	strong	46	365715	1053941	5531322	no	-	ST23	-	-	-	WT S	0^ QRDR, 0 PMQR, 0 aac6
OBAC908	Klebsiella pneumoniae	strong	48	303481	565154	5420545	no	-	ST65	-	-	-	WT S	0^ QRDR, 0 PMQR, 0 aac6
OBAC950	Klebsiella pneumoniae	strong	36	387085	720042	5328037	no	-	ST86	-	-	-	WT S	0^ QRDR, 0 PMQR, 0 aac6
KP103	Klebsiella pneumoniae	strong	45	335825	701701	5374056	no	-	ST5750	-	-	-	WT S	0^ QRDR, 0 PMQR, 0 aac6
ITUC436	Klebsiella pneumoniae	strong	54	326961	1294035	5669155	no	-	ST23	-	-	-	WT S	0^ QRDR, 0 PMQR, 0 aac6
ITUC449	Klebsiella pneumoniae	strong	70	168872	360877	5304412	no	-	ST65	-	-	-	WT S	0^ QRDR, 0 PMQR, 0 aac6
KP083	Klebsiella pneumoniae	strong	92	239778	688459	5838199	no	-	ST11	aac(3)-IIa.v1	GyrA-83I;ParC-80I	-	NWT R	>1 QRDR, 0 PMQR, * aac6
KP058	Klebsiella pneumoniae	strong	55	320735	736807	5538666	no	-	ST23	-	-	-	WT S	0^ QRDR, 0 PMQR, 0 aac6
KP187	Klebsiella pneumoniae	strong	149	209249	514781	5476554	no	-	ST11	aac(3)-IIa.v1^;aac(6')-Ib-cr.v2;strA.v1^;strB.v1	GyrA-83I;ParC-80I	-	NWT R	>1 QRDR, 0 PMQR, * aac6
KP496	Klebsiella pneumoniae	strong	62	427200	806782	5364213	no	-	ST17	-	-	-	WT S	0^ QRDR, 0 PMQR, 0 aac6
KP510	Klebsiella pneumoniae	strong	151	173338	408831	5755622	no	-	ST442	aadA*;aph(3')-Ia;rmtD	GyrA-83F;GyrA-87N;ParC-80I	qnrB1.v1	NWT R	>0 QRDR, >0 PMQR, * aac6
KP044	Klebsiella pneumoniae	strong	77	328771	1027646	5562200	no	-	ST11	aac(6')-Ib-cr.v2;strA.v1*;strB.v1*	GyrA-83I;ParC-80I	qnrB1.v2^	NWT R	>0 QRDR, >0 PMQR, * aac6
KP068	Klebsiella pneumoniae	strong	77	328771	1027646	5562181	no	-	ST11	aac(6')-Ib-cr.v2;strA.v1*;strB.v1*	GyrA-83I;ParC-80I	qnrB1.v2^	NWT R	>0 QRDR, >0 PMQR, * aac6
KP070	Klebsiella pneumoniae	strong	92	328771	1027646	5658344	no	-	ST11	aac(3)-IId^;aac(6')-Ib-cr.v2;strA.v1*;strB.v1*	GyrA-83I;ParC-80I	qnrB1.v2^	NWT R	>0 QRDR, >0 PMQR, * aac6
KP410	Klebsiella pneumoniae	strong	94	328771	1027646	5564550	no	-	ST11	aac(3)-IId^;aac(6')-Ib-cr.v2;strA.v1*;strB.v1*	GyrA-83I;ParC-80I	qnrB1.v2^	NWT R	>0 QRDR, >0 PMQR, * aac6
KP045	Klebsiella pneumoniae	strong	92	239832	561642	5840148	no	-	ST11	aac(3)-IIa.v1	GyrA-83I;ParC-80I	-	NWT R	>1 QRDR, 0 PMQR, * aac6
KP68	Klebsiella pneumoniae	strong	113	252903	809741	5835214	no	-	ST48	aac(3)-IId^;aac(6')-Ib-cr.v2;aadA2;aph(3')-VIa*;aph(3')-VIa*;aph3-Ia.v1^;strA.v1^;strB.v1	-	qnrB4	NWT R	0 QRDR, 1 PMQR, 1 aac6
KP128	Klebsiella pneumoniae	strong	94	349173	1027644	5700628	no	-	ST11	aac(3)-IId^;aac(6')-Ib-cr.v2;strA.v1*;strB.v1*	GyrA-83I;ParC-80I	qnrB1.v2^	NWT R	>0 QRDR, >0 PMQR, * aac6
KP203	Klebsiella pneumoniae	strong	80	328771	1027646	5561909	no	-	ST11	aac(6')-Ib-cr.v2;strA.v1*;strB.v1*	GyrA-83I;ParC-80I	qnrB1.v2^	NWT R	>0 QRDR, >0 PMQR, * aac6
KP329	Klebsiella pneumoniae	strong	123	229274	565661	5950831	no	-	ST273	aac(3)-IId^;aac(6')-Ib-cr.v2;aadA2^;aph3-Ia.v1^;strA.v1^;strB.v1	GyrA-83I;ParC-80I	qnrB1.v2^	NWT R	>0 QRDR, >0 PMQR, * aac6
KP343	Klebsiella pneumoniae	strong	103	212807	512560	5898443	no	-	ST11	aac(3)-IIa.v1;aph(3')-VIa*	GyrA-83I;ParC-80I	-	NWT R	>1 QRDR, 0 PMQR, * aac6
KP692	Klebsiella pneumoniae	strong	115	182265	429009	5772897	no	-	ST273	aac(3)-IIa.v1^;aadA2^;strA.v1^;strB.v1	GyrA-83I;ParC-80I	-	NWT R	>1 QRDR, 0 PMQR, * aac6
KP779	Klebsiella pneumoniae	strong	124	219954	507523	5778071	no	-	ST11	aac(3)-IIa.v1^;aph(3')-VI;aph3-Ia.v1^;strA.v1^;strB.v1	GyrA-83I;ParC-80I	qnrB19^	NWT R	>0 QRDR, >0 PMQR, * aac6
015_S17	Klebsiella pneumoniae	strong	175	79013	291598	5767107	no	-	ST258	aac(3)-IId^;aadA2^;aph3-Ia.v1^;rmtB;strB.v1	GyrA-83I;ParC-80I	-	NWT R	>1 QRDR, 0 PMQR, * aac6
014_S15	Klebsiella pneumoniae	strong	134	165325	473761	5758990	no	-	ST11	aac(3)-IIa.v1	GyrA-83I;GyrA-87Y;ParC-80I	-	NWT R	>1 QRDR, 0 PMQR, * aac6
012_S05	Klebsiella pneumoniae	strong	175	102119	334421	5789955	no	-	ST11-1LV	aac(3)-IIa.v1	GyrA-83I;ParC-80I	-	NWT R	>1 QRDR, 0 PMQR, * aac6
011_S44	Klebsiella pneumoniae	strong	199	51961	152905	5597047	no	-	ST11	aac(3)-IId^;aac(6')-Ib-cr.v2;strB.v1*	GyrA-83I;ParC-80I	-	NWT R	>1 QRDR, 0 PMQR, * aac6
010_S43	Klebsiella pneumoniae	strong	188	74577	185228	6076156	no	-	ST11	aac(3)-IIa.v1;aac(3)-IId^	GyrA-83I;ParC-80I	qnrB1.v2^	NWT R	>0 QRDR, >0 PMQR, * aac6
009_S33	Klebsiella pneumoniae	strong	122	104665	275517	5593125	no	-	ST395	aac(3)-IId^;aph(3')-VIa*	GyrA-83I;ParC-80I	qnrB1.v2^	NWT R	>0 QRDR, >0 PMQR, * aac6
008_S21	Klebsiella pneumoniae	strong	278	41057	143643	5627758	no	-	ST273	aac(3)-IIa.v1^;aadA*;aadA2^;strA.v1^;strB.v1	GyrA-83I;ParC-80I	-	NWT R	>1 QRDR, 0 PMQR, * aac6
007_S09	Klebsiella pneumoniae	strong	274	56676	199420	5902084	no	-	ST11-1LV	-	GyrA-83I;ParC-80I	-	NWT R	>1 QRDR, 0 PMQR, * aac6
006_S07	Klebsiella pneumoniae	strong	342	34316	105384	5838407	no	-	ST11-2LV	-	GyrA-83I;ParC-80I	-	NWT R	>1 QRDR, 0 PMQR, * aac6
005_S06	Klebsiella pneumoniae	strong	252	39588	159455	5574543	no	-	ST11-1LV	aac(3)-IId^;strA.v1*;strB.v1*	GyrA-83I;ParC-80I	-	NWT R	>1 QRDR, 0 PMQR, * aac6
004_S10	Klebsiella pneumoniae	strong	201	60872	180231	5692311	no	-	ST273-1LV	aadA*;aadA2^;strA.v1^;strB.v1	GyrA-83I;ParC-80I	-	NWT R	>1 QRDR, 0 PMQR, * aac6
003_S08	Klebsiella pneumoniae	strong	363	26064	131244	5448476	no	-	ST11-2LV	aac(3)-IId^;aadA2^;aph3-Ia.v1^;rmtB;sat-2;strA.v1^;strB.v1	GyrA-83I	-	NWT R	1 QRDR, 0 PMQR, 0 aac6
002_S03	Klebsiella pneumoniae	strong	304	42971	150010	5701081	no	-	ST273	aac(3)-IIa.v1^;aadA2^;strA.v1^;strB.v1	GyrA-83I;ParC-80I	-	NWT R	>1 QRDR, 0 PMQR, * aac6
OBAC799	Klebsiella pneumoniae	strong	38	440925	1434269	5511551	no	-	ST23	-	-	-	WT S	0^ QRDR, 0 PMQR, 0 aac6
E1350	Klebsiella pneumoniae	strong	44	304785	1106867	5459397	yes (297)	ambiguous_bases	ST307-1LV	-	GyrA-83I;ParC-80I	-	NWT R	>1 QRDR, 0 PMQR, * aac6
E1544	Klebsiella pneumoniae	strong	79	335750	500597	5879238	yes (1078)	ambiguous_bases	ST1970	aac(3)-IId^	-	qnrS1	NWT R	0 QRDR, 1^ PMQR, 0 aac6
E1730	Klebsiella pneumoniae	strong	31	998545	2064053	5480295	yes (690)	ambiguous_bases	ST17	strA.v1*;strB.v1*	-	qnrB4	NWT R	0 QRDR, 1^ PMQR, 0 aac6
E2477	Klebsiella pneumoniae	strong	54	325207	914936	5423928	yes (710)	ambiguous_bases	ST1540	aadA2^;aph3-Ia.v1^;strA.v1*;strB.v1*	-	qnrS1	NWT R	0 QRDR, 1^ PMQR, 0 aac6
E729	Klebsiella pneumoniae	strong	94	244560	698480	5499738	yes (786)	ambiguous_bases	ST188	-	-	qnrB4	NWT R	0 QRDR, 1^ PMQR, 0 aac6
E811	Klebsiella pneumoniae	strong	47	374050	993754	5330230	yes (889)	ambiguous_bases	ST1203	aac(3)-IIa.v1;aadA2^;aph3-Ia.v1^;armA	-	-	WT S	0^ QRDR, 0 PMQR, 0 aac6
H1016	Klebsiella pneumoniae	strong	38	326859	939440	5537028	yes (303)	ambiguous_bases	ST307	-	GyrA-83I;ParC-80I	-	NWT R	>1 QRDR, 0 PMQR, * aac6
H162	Klebsiella pneumoniae	strong	37	307975	1050923	5476908	yes (681)	ambiguous_bases	ST307	-	GyrA-83I;ParC-80I	-	NWT R	>1 QRDR, 0 PMQR, * aac6
H487	Klebsiella pneumoniae	strong	35	328116	790089	5502984	yes (605)	ambiguous_bases	ST307	-	GyrA-83I;ParC-80I	-	NWT R	>1 QRDR, 0 PMQR, * aac6
H508	Klebsiella pneumoniae	strong	42	368062	1251237	5307264	yes (405)	ambiguous_bases	ST307	-	GyrA-83I;ParC-80I	-	NWT R	>1 QRDR, 0 PMQR, * aac6
H694	Klebsiella pneumoniae	strong	38	262246	653490	5568963	yes (797)	ambiguous_bases	ST307	-	GyrA-83I;ParC-80I	-	NWT R	>1 QRDR, 0 PMQR, * aac6
H709	Klebsiella pneumoniae	strong	51	240791	908888	5564305	yes (493)	ambiguous_bases	ST307	-	GyrA-83I;ParC-80I	-	NWT R	>1 QRDR, 0 PMQR, * aac6
H834	Klebsiella pneumoniae	strong	61	191670	601843	5512636	yes (699)	ambiguous_bases	ST218	aadA*;aph(3')-VIb*;strA.v1^;strA.v1^;strB.v1	-	qnrA6^	NWT R	0 QRDR, 1^ PMQR, 0 aac6
10808-18	Klebsiella pneumoniae	strong	38	363528	903190	5424684	yes (878)	ambiguous_bases	ST70	aac(3)-IIa.v1^;aac(6')-Ib-cr.v2	-	qnrB1.v1	NWT R	0 QRDR, 1 PMQR, 1 aac6
11268-18	Klebsiella pneumoniae	strong	50	431966	1394024	5483032	yes (504)	ambiguous_bases	ST716	aac(3)-IIa.v1^;aac(6')-Ib-cr.v2;strA.v1^;strB.v1	-	qnrB1.v2^	NWT R	0 QRDR, 1 PMQR, 1 aac6
11299-18	Klebsiella pneumoniae	strong	86	178586	521098	5434478	yes (1081)	ambiguous_bases	ST13	-	-	qnrB1.v2^	NWT I	0 QRDR, qnrB1, 0 aac6
11410-18	Klebsiella pneumoniae	strong	73	225277	520832	5432399	yes (689)	ambiguous_bases	ST13	-	-	qnrB1.v2^	NWT I	0 QRDR, qnrB1, 0 aac6
11419-18	Klebsiella pneumoniae	strong	87	363580	903170	5532808	yes (699)	ambiguous_bases	ST70	aac(3)-IIa.v1^;aac(6')-Ib-cr.v2	-	qnrB1.v1	NWT R	0 QRDR, 1 PMQR, 1 aac6
11420-18	Klebsiella pneumoniae	strong	38	349979	693235	5526257	yes (494)	ambiguous_bases	ST111	aac(3)-IId^	-	-	WT S	0^ QRDR, 0 PMQR, 0 aac6
11498-18	Klebsiella pneumoniae	strong	76	352449	1040058	5636677	yes (693)	ambiguous_bases	ST268	aac(3)-IIa.v1^;aac(6')-Ib-cr.v2;aadA5;aph3-Ia.v1^;strA.v1^;strB.v1	-	qnrB1.v2^	NWT R	0 QRDR, 1 PMQR, 1 aac6
12128-18	Klebsiella pneumoniae	strong	54	355642	584694	5609513	yes (1097)	ambiguous_bases	ST882	aac(3)-IId^;aac(6')-Ib'.v1;aadA*	-	-	WT S	0^ QRDR, 0 PMQR, 0 aac6
12863-18	Klebsiella pneumoniae	strong	160	318603	630194	5836370	yes (712)	ambiguous_bases	ST36	aac(6')-Ib'.v1?;aadA2;aph3-Ia.v1^	-	-	WT S	0^ QRDR, 0 PMQR, 0 aac6
12897-18	Klebsiella pneumoniae	strong	83	195587	521305	5432792	yes (1322)	ambiguous_bases	ST13	-	-	qnrB1.v2^	NWT I	0 QRDR, qnrB1, 0 aac6
12898-18	Klebsiella pneumoniae	strong	72	365231	1314604	5888609	yes (1207)	ambiguous_bases	ST16-1LV	aac(3)-IIa.v1^;aph3-Ia.v1^;strA.v1^;strB.v1	-	-	WT S	0^ QRDR, 0 PMQR, 0 aac6
13010-18	Klebsiella pneumoniae	strong	152	250797	628068	5881879	yes (994)	ambiguous_bases	ST36	aac(3)-IId^;aac(6')-Ib'.v1;aadA*;aadA2;aph3-Ia.v1^	-	-	WT S	0^ QRDR, 0 PMQR, 0 aac6
13062-18	Klebsiella pneumoniae	strong	58	349192	1071461	5575696	yes (707)	ambiguous_bases	ST896	aac(3)-IIa.v1^	-	-	WT S	0^ QRDR, 0 PMQR, 0 aac6
13077-18	Klebsiella pneumoniae	strong	80	224448	665004	5435215	yes (304)	ambiguous_bases	ST101	aac(3)-IIa.v1^;aac(6')-Ib-cr.v2	GyrA-83Y;GyrA-87N;ParC-80I	-	NWT R	>1 QRDR, 0 PMQR, * aac6
13105-18	Klebsiella pneumoniae	strong	72	183392	399355	5250561	yes (197)	ambiguous_bases	ST399	aph(3')-Ia;strA.v1*;strB.v1	-	-	WT S	0^ QRDR, 0 PMQR, 0 aac6
13136-18	Klebsiella pneumoniae	strong	74	181195	399278	5299525	yes (707)	ambiguous_bases	ST399	aph(3')-Ia;strA.v1*;strB.v1	-	-	WT S	0^ QRDR, 0 PMQR, 0 aac6
14351-18	Klebsiella pneumoniae	strong	85	203087	519637	5408708	yes (1380)	ambiguous_bases	ST13	-	-	qnrB1.v2^	NWT I	0 QRDR, qnrB1, 0 aac6
14369-18	Klebsiella pneumoniae	strong	40	781434	2257718	5512283	yes (487)	ambiguous_bases	ST429	aac(3)-IIa.v1^;aac(6')-Ib-cr.v2;strA.v1^;strB.v1	-	qnrB1.v2^	NWT R	0 QRDR, 1 PMQR, 1 aac6
14481-18	Klebsiella pneumoniae	strong	85	268430	946512	5868629	yes (1291)	ambiguous_bases	ST16-1LV	aac(3)-IIa.v1^;aph3-Ia.v1^;strA.v1^;strB.v1	-	-	WT S	0^ QRDR, 0 PMQR, 0 aac6
16126-18	Klebsiella pneumoniae	strong	54	332245	728801	5477539	yes (627)	ambiguous_bases	ST530	aac(3)-IIa.v1;strA.v1*;strB.v1*	-	-	WT S	0^ QRDR, 0 PMQR, 0 aac6
16611-18	Klebsiella pneumoniae	strong	43	416874	752837	5229011	yes (805)	ambiguous_bases	ST4083-1LV	aadA2^;aph3-Ia.v1^;strA.v1*;strB.v1*	-	qnrS1	NWT R	0 QRDR, 1^ PMQR, 0 aac6
16926-18	Klebsiella pneumoniae	strong	46	429450	919809	5627840	yes (793)	ambiguous_bases	ST1801	strA.v1^;strB.v1	-	qnrB1.v2^	NWT I	0 QRDR, qnrB1, 0 aac6
23451-18	Klebsiella pneumoniae	strong	110	538549	1601647	5637480	yes (1196)	ambiguous_bases	ST17	aac(3)-IId^;aac(6')-Ib'.v1;aadA*	-	qnrB4	NWT R	0 QRDR, 1^ PMQR, 0 aac6
23712-18	Klebsiella pneumoniae	strong	113	249650	626375	5909029	yes (1398)	ambiguous_bases	ST14	aac(3)-IId^;aac(6')-Ib'.v1;aadA*	-	-	WT S	0^ QRDR, 0 PMQR, 0 aac6
24455-18	Klebsiella pneumoniae	strong	53	370275	1169592	5473576	yes (499)	ambiguous_bases	ST1271	strA.v1^;strB.v1	-	qnrB1.v2^	NWT I	0 QRDR, qnrB1, 0 aac6
24948-18	Klebsiella pneumoniae	strong	77	376812	1228091	5627067	yes (888)	ambiguous_bases	ST985	aac(3)-IIa.v1^;aac(6')-Ib-cr.v2;aph3-Ia.v1^;strA.v1^;strB.v1	-	qnrB1.v2^;qnrS1	NWT R	0 QRDR, >1 PMQR, * aac6
25311-18	Klebsiella pneumoniae	strong	151	195601	473593	5661819	yes (708)	ambiguous_bases	ST307	aac(3)-IIa.v1^;aac(6')-Ib-cr.v2;strA.v1^;strB.v1	GyrA-83I;ParC-80I	qnrB1.v2^	NWT R	>0 QRDR, >0 PMQR, * aac6
26382-18	Klebsiella pneumoniae	strong	416	27270	158102	5603923	yes (616)	ambiguous_bases	ST45	aph(3')-VIb*;strA.v1;strB.v1	-	-	WT S	0^ QRDR, 0 PMQR, 0 aac6
26724-18	Klebsiella pneumoniae	strong	88	209402	366852	5439429	yes (913)	ambiguous_bases	ST13	aac(3)-IIa.v1^;aac(6')-Ib-cr.v2;aadA2^;strA.v1*;strB.v1*	-	qnrS1	NWT R	0 QRDR, 1 PMQR, 1 aac6
27306-18	Klebsiella pneumoniae	strong	48	445322	838667	5252670	yes (791)	ambiguous_bases	ST1412	aadA2^;aph3-Ia.v1^;strA.v1*;strB.v1*	-	qnrS1	NWT R	0 QRDR, 1^ PMQR, 0 aac6
27680-18	Klebsiella pneumoniae	strong	336	223539	533707	5513479	yes (637)	ambiguous_bases	ST520	-	-	-	WT S	0^ QRDR, 0 PMQR, 0 aac6
27763-18	Klebsiella pneumoniae	strong	60	498720	1192680	5636136	yes (1006)	ambiguous_bases	ST1788	aac(3)-IIa.v1^;aac(6')-Ib-cr.v2;strB.v1	-	qnrB1.v2^	NWT R	0 QRDR, 1 PMQR, 1 aac6
27769-18	Klebsiella pneumoniae	strong	223	370454	1192047	5745770	yes (213)	ambiguous_bases	ST1788	aac(3)-IIa.v1^;aac(6')-Ib-cr.v2;strB.v1	-	qnrB1.v2^	NWT R	0 QRDR, 1 PMQR, 1 aac6
28421-18	Klebsiella pneumoniae	strong	47	480674	1456196	5486824	yes (904)	ambiguous_bases	ST429	aac(6')-Ib-cr.v2;strA.v1^;strB.v1	-	qnrB1.v2^	NWT R	0 QRDR, 1 PMQR, 1 aac6
10239	Klebsiella pneumoniae	strong	128	291617	768243	5726845	yes (1596)	ambiguous_bases	ST835	aac(3)-IId^	-	-	WT S	0^ QRDR, 0 PMQR, 0 aac6
1047	Klebsiella pneumoniae	strong	72	183888	614232	5459311	yes (994)	ambiguous_bases	ST383	aac(6')-Ib'.v1;aadA*;aph(3')-VI;aph3-Ia.v1^	GyrA-83F;GyrA-87N;ParC-80I	qnrS1	NWT R	>0 QRDR, >0 PMQR, * aac6
1049	Klebsiella pneumoniae	strong	223	188878	647825	5473283	yes (332)	ambiguous_bases	ST383	-	GyrA-83F;GyrA-87N;ParC-80I	qnrS1*	NWT R	>0 QRDR, >0 PMQR, * aac6
10546	Klebsiella pneumoniae	strong	106	291099	742850	5723940	yes (1098)	ambiguous_bases	ST835	aac(3)-IId^	-	-	WT S	0^ QRDR, 0 PMQR, 0 aac6
11173	Klebsiella pneumoniae	strong	102	227100	437475	5504689	yes (324)	ambiguous_bases	ST45	aph3-Ia.v1^;strA.v1^;strB.v1	-	qnrB19^	NWT R	0 QRDR, 1^ PMQR, 0 aac6
11174	Klebsiella pneumoniae	strong	44	473159	1089809	5303944	yes (815)	ambiguous_bases	ST1805	aac(3)-IIa.v1^;aac(6')-Ib-cr.v2;strA.v1^;strB.v1	-	-	WT S	0 QRDR, 0 PMQR, 1 aac6
11503	Klebsiella pneumoniae	strong	67	244773	531931	5509446	yes (504)	ambiguous_bases	ST39	aac(3)-IIa.v1^;aac(6')-Ib-cr.v2;strA.v1^;strB.v1	-	-	WT S	0 QRDR, 0 PMQR, 1 aac6
1156-19	Klebsiella pneumoniae	strong	89	283679	534519	5512896	yes (689)	ambiguous_bases	ST520	aadA2;aadA^	-	-	WT S	0^ QRDR, 0 PMQR, 0 aac6
11578	Klebsiella pneumoniae	strong	68	297629	695045	5401538	yes (1091)	ambiguous_bases	ST29	aac(3)-IIa.v1^;aac(6')-Ib-cr.v2;strA.v1^;strB.v1	-	qnrB1.v2^	NWT R	0 QRDR, 1 PMQR, 1 aac6
11772	Klebsiella pneumoniae	strong	50	283259	517793	5321382	yes (897)	ambiguous_bases	ST29	strA.v1^;strB.v1	-	-	WT S	0^ QRDR, 0 PMQR, 0 aac6
12422	Klebsiella pneumoniae	strong	68	212013	531749	5511710	yes (688)	ambiguous_bases	ST39	aac(3)-IIa.v1^;aac(6')-Ib-cr.v2;strA.v1^;strB.v1	-	-	WT S	0 QRDR, 0 PMQR, 1 aac6
12734	Klebsiella pneumoniae	strong	61	343818	641506	5385821	yes (899)	ambiguous_bases	ST17-1LV	-	-	-	WT S	0^ QRDR, 0 PMQR, 0 aac6
13519	Klebsiella pneumoniae	strong	47	410873	886860	5255031	yes (325)	ambiguous_bases	ST1271	strA.v1^;strB.v1	-	qnrB1.v2^	NWT I	0 QRDR, qnrB1, 0 aac6
13850_A4	Klebsiella pneumoniae	strong	72	210810	529246	5372350	yes (2181)	ambiguous_bases	ST219	strA.v1*;strB.v1*	-	qnrS1	NWT R	0 QRDR, 1^ PMQR, 0 aac6
1400	Klebsiella pneumoniae	strong	71	188311	666706	5374642	yes (408)	ambiguous_bases	ST383	strA.v1;strB.v1	GyrA-83F;GyrA-87N;ParC-80I	-	NWT R	>1 QRDR, 0 PMQR, * aac6
14059	Klebsiella pneumoniae	strong	80	209323	582998	5371804	yes (397)	ambiguous_bases	ST219	strA.v1*;strB.v1*	-	qnrS1	NWT R	0 QRDR, 1^ PMQR, 0 aac6
1454	Klebsiella pneumoniae	strong	76	186620	449765	5466872	yes (408)	ambiguous_bases	ST383	aph(3')-VI	GyrA-83F;GyrA-87N;ParC-80I	-	NWT R	>1 QRDR, 0 PMQR, * aac6
14550	Klebsiella pneumoniae	strong	81	320247	1333077	5541449	yes (405)	ambiguous_bases	ST433	aac(3)-IIa.v1^;aac(6')-Ib-cr.v2;strA.v1^;strB.v1	-	-	WT S	0 QRDR, 0 PMQR, 1 aac6
14559	Klebsiella pneumoniae	strong	106	176608	371144	5633704	yes (1966)	ambiguous_bases	ST101	aac(3)-IIa.v1^;aac(6')-Ib'.v1;aadA*	GyrA-83Y;GyrA-87N;ParC-80I	-	NWT R	>1 QRDR, 0 PMQR, * aac6
14993	Klebsiella pneumoniae	strong	114	291342	753671	5593081	yes (997)	ambiguous_bases	ST1393	aac(3)-IId^	-	-	WT S	0^ QRDR, 0 PMQR, 0 aac6
15124	Klebsiella pneumoniae	strong	69	251216	531750	5545523	yes (1389)	ambiguous_bases	ST39	aac(3)-IIa.v1^;aac(6')-Ib-cr.v2;strA.v1^;strB.v1	-	-	WT S	0 QRDR, 0 PMQR, 1 aac6
15134	Klebsiella pneumoniae	strong	98	158088	456992	5676941	yes (1421)	ambiguous_bases	ST383	aph3-Ia.v1^;strA.v1;strB.v1	GyrA-83F;GyrA-87N;ParC-80I	-	NWT R	>1 QRDR, 0 PMQR, * aac6
15234	Klebsiella pneumoniae	strong	72	297595	522716	5544259	yes (493)	ambiguous_bases	ST45	aac(3)-IIa.v1^;aac(6')-Ib-cr.v2;strA.v1^;strB.v1	-	qnrB1.v2^	NWT R	0 QRDR, 1 PMQR, 1 aac6
15592	Klebsiella pneumoniae	strong	66	215024	531206	5390997	yes (902)	ambiguous_bases	ST1593	aadA2^;aph3-Ia.v1^;strA.v1*;strB.v1*	-	qnrS1	NWT R	0 QRDR, 1^ PMQR, 0 aac6
1775-19	Klebsiella pneumoniae	strong	78	232303	458211	5538090	yes (395)	ambiguous_bases	ST219	aadA2^;strA.v1*;strB.v1*	-	qnrB1.v1;qnrS1	NWT R	0 QRDR, >1 PMQR, * aac6
201912778	Klebsiella pneumoniae	strong	88	361676	1332901	5539776	yes (409)	ambiguous_bases	ST433	aac(3)-IIa.v1^;aac(6')-Ib-cr.v2;strA.v1^;strB.v1	-	-	WT S	0 QRDR, 0 PMQR, 1 aac6
201912867	Klebsiella pneumoniae	strong	114	291269	762243	5591065	yes (895)	ambiguous_bases	ST1393	aac(3)-IId^	-	-	WT S	0^ QRDR, 0 PMQR, 0 aac6
201913781	Klebsiella pneumoniae	strong	98	266259	766605	5726628	yes (489)	ambiguous_bases	ST835	aac(3)-IId^	-	-	WT S	0^ QRDR, 0 PMQR, 0 aac6
201913932	Klebsiella pneumoniae	strong	30	443708	763156	5280388	yes (399)	ambiguous_bases	ST86	aac(3)-IId^	-	-	WT S	0^ QRDR, 0 PMQR, 0 aac6
3075G	Klebsiella pneumoniae	strong	74	188710	666958	5376259	yes (217)	ambiguous_bases	ST383	strA.v1;strB.v1	GyrA-83F;GyrA-87N;ParC-80I	-	NWT R	>1 QRDR, 0 PMQR, * aac6
5263	Klebsiella pneumoniae	strong	73	229416	574406	5556617	yes (891)	ambiguous_bases	ST268	aac(3)-IIa.v1^	-	-	WT S	0^ QRDR, 0 PMQR, 0 aac6
587-19	Klebsiella pneumoniae	strong	58	337353	565111	5346291	yes (306)	ambiguous_bases	ST215	aac(3)-IIa.v1^;aac(6')-Ib-cr.v2;strA.v1^;strB.v1	-	qnrB1.v2^	NWT R	0 QRDR, 1 PMQR, 1 aac6
7286	Klebsiella pneumoniae	strong	108	264276	532244	5626316	yes (607)	ambiguous_bases	ST39	aac(3)-IId^;aac(6')-Ib'.v1;aadA*	-	-	WT S	0^ QRDR, 0 PMQR, 0 aac6
8130	Klebsiella pneumoniae	strong	96	436788	1233727	5836720	yes (301)	ambiguous_bases	ST1271	strA.v1^;strB.v1	-	-	WT S	0^ QRDR, 0 PMQR, 0 aac6
8397	Klebsiella pneumoniae	strong	39	452478	1185387	5270542	yes (492)	ambiguous_bases	ST29	aac(6')-Ib-cr.v2;strA.v1^;strB.v1	-	qnrB1.v2^	NWT R	0 QRDR, 1 PMQR, 1 aac6
E2565	Klebsiella pneumoniae	strong	80	268510	582743	5650847	yes (805)	ambiguous_bases	ST11	aac(6')-Ib-cr.v2;aadA16*;strA.v1*;strB.v1*	GyrA-83I;ParC-80I	-	NWT R	>1 QRDR, 0 PMQR, * aac6
E2790	Klebsiella pneumoniae	strong	54	378030	641748	5335898	yes (308)	ambiguous_bases	ST29	-	-	-	WT S	0^ QRDR, 0 PMQR, 0 aac6
H29	Klebsiella pneumoniae	strong	45	359639	928982	5630145	yes (599)	ambiguous_bases	ST336	strA.v1^;strB.v1	-	-	WT S	0^ QRDR, 0 PMQR, 0 aac6
H3272	Klebsiella pneumoniae	strong	356	25605	89787	5422280	yes (620)	ambiguous_bases	ST866-1LV	strA.v1;strB.v1*	-	qnrB4	NWT R	0 QRDR, 1^ PMQR, 0 aac6
H36006	Klebsiella pneumoniae	strong	63	308624	529524	5423315	yes (593)	ambiguous_bases	ST219	aadA2^;aph3-Ia.v1^;strA.v1*;strB.v1*	-	qnrS1	NWT R	0 QRDR, 1^ PMQR, 0 aac6
10811	Klebsiella pneumoniae	strong	92	182836	504500	5567095	yes (812)	ambiguous_bases	ST101	aac(3)-IIa.v1^;aac(6')-Ib'.v1;aadA*	GyrA-83Y;GyrA-87N;ParC-80I	-	NWT R	>1 QRDR, 0 PMQR, * aac6
11486	Klebsiella pneumoniae	strong	61	230684	583384	5792266	yes (898)	ambiguous_bases	ST147	aac(6')-Ib'.v1;aadA*	GyrA-83I;ParC-80I	-	NWT R	>1 QRDR, 0 PMQR, * aac6
11722	Klebsiella pneumoniae	strong	137	281412	734881	5822380	yes (1785)	ambiguous_bases	ST13	aac(6')-Ib-cr.v2;strA.v1^;strB.v1	-	qnrB1.v2^	NWT R	0 QRDR, 1 PMQR, 1 aac6
11787	Klebsiella pneumoniae	strong	131	311387	630468	5820976	yes (403)	ambiguous_bases	ST13	aac(6')-Ib-cr.v2;strA.v1^;strB.v1	-	qnrB1.v2^	NWT R	0 QRDR, 1 PMQR, 1 aac6
1208	Klebsiella pneumoniae	strong	115	160664	467128	5926639	yes (612)	ambiguous_bases	ST15	rmtC	GyrA-83F;GyrA-87A;ParC-80I	-	NWT R	>1 QRDR, 0 PMQR, * aac6
12281	Klebsiella pneumoniae	strong	100	245954	420953	5678755	yes (1497)	ambiguous_bases	ST231	aac(6')-Ib;aadA2^;rmtF	GyrA-83I;ParC-80I	qnrB1.v2^	NWT R	>0 QRDR, >0 PMQR, * aac6
12323	Klebsiella pneumoniae	strong	108	127022	382854	5640052	yes (1212)	ambiguous_bases	ST383	aac(6')-Ib'.v1;aadA*;aph(3')-VI;aph3-Ia.v1^;strA.v1;strB.v1	GyrA-83F;GyrA-87N;ParC-80I	qnrS1	NWT R	>0 QRDR, >0 PMQR, * aac6
12339	Klebsiella pneumoniae	strong	41	479605	1415443	5357834	yes (498)	ambiguous_bases	ST1412	aadA2^;strA.v1*;strB.v1*	-	qnrS1	NWT R	0 QRDR, 1^ PMQR, 0 aac6
12575	Klebsiella pneumoniae	strong	31	387664	652067	5173437	yes (1283)	ambiguous_bases	ST107	-	-	-	WT S	0^ QRDR, 0 PMQR, 0 aac6
1592	Klebsiella pneumoniae	strong	69	259580	852976	5727383	yes (1087)	ambiguous_bases	ST147	aac(6')-Ib'.v1;aadA*;aph3-Ia.v1*	GyrA-83I;ParC-80I	-	NWT R	>1 QRDR, 0 PMQR, * aac6
202016100	Klebsiella pneumoniae	strong	76	290243	713803	5573500	yes (785)	ambiguous_bases	ST1393	-	-	-	WT S	0^ QRDR, 0 PMQR, 0 aac6
202016977	Klebsiella pneumoniae	strong	108	480014	1057077	5623696	yes (1106)	ambiguous_bases	ST17	strA.v1*;strB.v1*	-	qnrB4	NWT R	0 QRDR, 1^ PMQR, 0 aac6
202017366	Klebsiella pneumoniae	strong	135	93380	428507	5262266	yes (409)	ambiguous_bases	ST661	aadA2^;aph3-Ia.v1^;strA.v1*;strB.v1*	-	qnrS1	NWT R	0 QRDR, 1^ PMQR, 0 aac6
202018910	Klebsiella pneumoniae	strong	121	342359	473354	5849416	yes (1088)	ambiguous_bases	ST323	aac(6')-Ib-cr.v2;strA.v1^;strB.v1	-	qnrB1.v2^	NWT R	0 QRDR, 1 PMQR, 1 aac6
202018910-4	Klebsiella pneumoniae	strong	124	342360	447234	5848051	yes (985)	ambiguous_bases	ST323	aac(6')-Ib-cr.v2;strA.v1^;strB.v1	-	qnrB1.v2^	NWT R	0 QRDR, 1 PMQR, 1 aac6
202019734	Klebsiella pneumoniae	strong	51	371157	715388	5478948	yes (1216)	ambiguous_bases	ST353	aadA2^;aph3-Ia.v1^;strA.v1*;strB.v1*	-	qnrS1	NWT R	0 QRDR, 1^ PMQR, 0 aac6
202021787	Klebsiella pneumoniae	strong	42	519679	1233401	5486638	yes (491)	ambiguous_bases	ST3057	aadA2^;strA.v1*;strB.v1*	-	qnrS1	NWT R	0 QRDR, 1^ PMQR, 0 aac6
202022185	Klebsiella pneumoniae	strong	76	172881	476368	5407063	yes (966)	ambiguous_bases	ST25	strA.v1*;strB.v1*	-	qnrS1*	NWT R	0 QRDR, 1^ PMQR, 0 aac6
202022929	Klebsiella pneumoniae	strong	40	487579	1007769	5489368	yes (989)	ambiguous_bases	ST3057	aadA2^;strA.v1*;strB.v1*	-	qnrS1	NWT R	0 QRDR, 1^ PMQR, 0 aac6
20204381	Klebsiella pneumoniae	strong	109	294739	753714	5525089	yes (1085)	ambiguous_bases	ST1393	aac(3)-IId^	-	-	WT S	0^ QRDR, 0 PMQR, 0 aac6
20204859	Klebsiella pneumoniae	strong	67	257247	606483	5575980	yes (683)	ambiguous_bases	ST219	aadA2^;aph3-Ia.v1^;strA.v1*;strB.v1*	-	qnrS1	NWT R	0 QRDR, 1^ PMQR, 0 aac6
20205890	Klebsiella pneumoniae	strong	120	278836	753394	5520772	yes (1186)	ambiguous_bases	ST1393	aac(3)-IId^	-	-	WT S	0^ QRDR, 0 PMQR, 0 aac6
2020628	Klebsiella pneumoniae	strong	104	261624	791408	5559341	yes (690)	ambiguous_bases	ST2815	-	-	-	WT S	0^ QRDR, 0 PMQR, 0 aac6
20207417	Klebsiella pneumoniae	strong	109	290904	767361	5856866	yes (591)	ambiguous_bases	ST835	aac(3)-IId^;aac(6')-Ib'.v1;aadA*	-	-	WT S	0^ QRDR, 0 PMQR, 0 aac6
20207686	Klebsiella pneumoniae	strong	77	249841	542981	5677202	yes (893)	ambiguous_bases	ST268	aadA2^;strA.v1*;strB.v1*	-	qnrS1	NWT R	0 QRDR, 1^ PMQR, 0 aac6
20208338	Klebsiella pneumoniae	strong	71	361348	810399	5513797	yes (907)	ambiguous_bases	ST323	aac(3)-IIa.v1^;aac(6')-Ib-cr.v2;strA.v1^;strB.v1	-	qnrB1.v2^	NWT R	0 QRDR, 1 PMQR, 1 aac6
20209029	Klebsiella pneumoniae	strong	103	334956	496208	5561176	yes (508)	ambiguous_bases	ST35	aac(3)-IId^;aac(6')-Ib'.v1;aadA*;strA.v1;strB.v1	-	qnrB4	NWT R	0 QRDR, 1^ PMQR, 0 aac6
206492	Klebsiella pneumoniae	strong	57	183293	667141	5346403	yes (895)	ambiguous_bases	ST383	strA.v1;strB.v1	GyrA-83F;GyrA-87N;ParC-80I	-	NWT R	>1 QRDR, 0 PMQR, * aac6
2540	Klebsiella pneumoniae	strong	69	297581	642009	5848096	yes (1694)	ambiguous_bases	ST147	aac(6')-Ib'.v1;aadA*;aph3-Ia.v1^;armA	GyrA-83I;ParC-80I	-	NWT R	>1 QRDR, 0 PMQR, * aac6
2567	Klebsiella pneumoniae	strong	76	354739	903639	5454786	yes (592)	ambiguous_bases	ST231	aac(6')-Ib;aadA2^;rmtF	GyrA-83I;ParC-80I	-	NWT R	>1 QRDR, 0 PMQR, * aac6
315942	Klebsiella pneumoniae	strong	64	249197	552543	5320270	yes (706)	ambiguous_bases	ST753	strA.v1*;strB.v1*	-	qnrS1	NWT R	0 QRDR, 1^ PMQR, 0 aac6
6068	Klebsiella pneumoniae	strong	65	288085	813311	5682993	yes (593)	ambiguous_bases	ST147	aac(6')-Ib'.v1;aadA*	GyrA-83I;ParC-80I	qnrS1	NWT R	>0 QRDR, >0 PMQR, * aac6
6248	Klebsiella pneumoniae	strong	37	383299	961856	5418080	yes (690)	ambiguous_bases	ST147	aac(6')-Ib'.v1;aadA*	GyrA-83I;ParC-80I	-	NWT R	>1 QRDR, 0 PMQR, * aac6
6326	Klebsiella pneumoniae	strong	76	342437	649152	5472082	yes (800)	ambiguous_bases	ST753	aac(6')-Ib-cr.v2;aadA2^;strA.v1*;strB.v1*	-	qnrS1	NWT R	0 QRDR, 1 PMQR, 1 aac6
7245	Klebsiella pneumoniae	strong	81	200384	468529	5301762	yes (395)	ambiguous_bases	ST101	aac(3)-IIa.v1^;aac(6')-Ib-cr.v2	GyrA-83Y;GyrA-87N;ParC-80I	qnrB1.v1	NWT R	>0 QRDR, >0 PMQR, * aac6
7468	Klebsiella pneumoniae	strong	146	325975	619803	5692665	yes (1995)	ambiguous_bases	ST4304	aac(3)-IIa.v1^;aac(6')-Ib'.v1;aadA*	-	-	WT S	0^ QRDR, 0 PMQR, 0 aac6
7879	Klebsiella pneumoniae	strong	66	286422	754867	5448781	yes (596)	ambiguous_bases	ST1393	-	-	-	WT S	0^ QRDR, 0 PMQR, 0 aac6
8158	Klebsiella pneumoniae	strong	54	295769	607689	5315637	yes (697)	ambiguous_bases	ST147	aac(3)-IIa.v1^;aac(6')-Ib-cr.v2	GyrA-83I;ParC-80I	-	NWT R	>1 QRDR, 0 PMQR, * aac6
8442	Klebsiella pneumoniae	strong	70	294589	442200	5324304	yes (900)	ambiguous_bases	ST215	strA.v1^;strB.v1	-	qnrB1.v2^	NWT I	0 QRDR, qnrB1, 0 aac6
8482	Klebsiella pneumoniae	strong	90	214752	656187	5510766	yes (808)	ambiguous_bases	ST4	aac(6')-Ib'.v2;aadA^;strA.v1^;strB.v1	-	qnrVC1	NWT R	0 QRDR, 1^ PMQR, 0 aac6
8841	Klebsiella pneumoniae	strong	39	482764	959748	5365437	yes (799)	ambiguous_bases	ST423	strA.v1;strB.v1	-	qnrB4	NWT R	0 QRDR, 1^ PMQR, 0 aac6
9502	Klebsiella pneumoniae	strong	83	183292	666664	5514891	yes (804)	ambiguous_bases	ST383	strA.v1;strB.v1	GyrA-83F;GyrA-87N;ParC-80I	-	NWT R	>1 QRDR, 0 PMQR, * aac6
9829	Klebsiella pneumoniae	strong	57	369433	604121	5387992	yes (800)	ambiguous_bases	ST1271	strA.v1^;strB.v1	-	qnrB1.v2^	NWT I	0 QRDR, qnrB1, 0 aac6
E434	Klebsiella pneumoniae	strong	61	218709	629327	5491989	yes (119)	ambiguous_bases	ST219	aac(3)-IId^;strA.v1*;strB.v1*	-	qnrB2.v1^;qnrS1	NWT R	0 QRDR, >1 PMQR, * aac6
E544	Klebsiella pneumoniae	strong	65	320530	465790	5516149	yes (714)	ambiguous_bases	ST45	-	-	-	WT S	0^ QRDR, 0 PMQR, 0 aac6
E546	Klebsiella pneumoniae	strong	25	770786	1485891	5344019	yes (494)	ambiguous_bases	ST380	-	-	-	WT S	0^ QRDR, 0 PMQR, 0 aac6
E842	Klebsiella pneumoniae	strong	31	376233	874021	5229792	yes (308)	ambiguous_bases	ST29	-	-	-	WT S	0^ QRDR, 0 PMQR, 0 aac6
E939	Klebsiella pneumoniae	strong	73	215493	376327	5529638	yes (607)	ambiguous_bases	ST307	aac(3)-IIa.v1^;aac(6')-Ib-cr.v2;strA.v1^;strB.v1	GyrA-83I;ParC-80I	qnrB1.v2^	NWT R	>0 QRDR, >0 PMQR, * aac6
H642	Klebsiella pneumoniae	strong	79	172606	646393	5368053	yes (1607)	ambiguous_bases	ST383	aph(3')-VIb*;strA.v1;strB.v1	GyrA-83F;GyrA-87N;ParC-80I	-	NWT R	>1 QRDR, 0 PMQR, * aac6
H822	Klebsiella pneumoniae	strong	70	379904	684470	5541972	yes (898)	ambiguous_bases	ST1927	aac(3)-IIa.v1^;aac(6')-Ib-cr.v2;aph3-Ia.v1^	-	qnrS1	NWT R	0 QRDR, 1 PMQR, 1 aac6
H862	Klebsiella pneumoniae	strong	64	334628	677082	5538055	yes (489)	ambiguous_bases	ST1927	aac(3)-IIa.v1^;aac(6')-Ib-cr.v2;aph3-Ia.v1^	-	qnrS1	NWT R	0 QRDR, 1 PMQR, 1 aac6
H924	Klebsiella pneumoniae	strong	48	455277	751706	5543404	yes (993)	ambiguous_bases	ST3286-1LV	aac(6')-Ib4;aadA*;aph(3')-Ia;aph(3')-VIb*;strA.v1^;strA.v1^;strB.v1	-	-	WT S	0^ QRDR, 0 PMQR, 0 aac6
H999	Klebsiella pneumoniae	strong	51	477532	1395013	5472735	yes (790)	ambiguous_bases	ST432	aadA2^;armA	-	qnrS1	NWT R	0 QRDR, 1^ PMQR, 0 aac6
10335	Klebsiella pneumoniae	strong	73	302534	961778	5791496	yes (587)	ambiguous_bases	ST147	aac(6')-Ib'.v1;aadA*;aph3-Ia.v1^	GyrA-83I;ParC-80I	-	NWT R	>1 QRDR, 0 PMQR, * aac6
1072	Klebsiella pneumoniae	strong	93	236379	370348	5441963	yes (309)	ambiguous_bases	ST101	aac(3)-IIa.v1^;aac(6')-Ib-cr.v2;aadA*	GyrA-83Y;GyrA-87N;ParC-80I	-	NWT R	>1 QRDR, 0 PMQR, * aac6
124278	Klebsiella pneumoniae	strong	79	135825	421559	5352873	yes (517)	ambiguous_bases	ST383	strA.v1;strB.v1	GyrA-83F;GyrA-87N;ParC-80I	-	NWT R	>1 QRDR, 0 PMQR, * aac6
12437	Klebsiella pneumoniae	strong	45	365080	785494	5407257	yes (403)	ambiguous_bases	ST22	aac(3)-IIa.v1^;aac(6')-Ib-cr.v2;aph3-Ia.v1*	-	qnrB1.v2^	NWT R	0 QRDR, 1 PMQR, 1 aac6
132387	Klebsiella pneumoniae	strong	82	186617	383951	5509358	yes (807)	ambiguous_bases	ST383	strA.v1;strB.v1	GyrA-83F;GyrA-87N;ParC-80I	-	NWT R	>1 QRDR, 0 PMQR, * aac6
13480_A2	Klebsiella pneumoniae	strong	78	272540	512480	5546068	yes (2967)	ambiguous_bases	ST280	aac(3)-IIa.v1^;aac(6')-Ib-cr.v2;strA.v1^;strB.v1	-	qnrB1.v2^;qnrS1	NWT R	0 QRDR, >1 PMQR, * aac6
1371	Klebsiella pneumoniae	strong	102	182200	459846	5688265	yes (398)	ambiguous_bases	ST383	aac(6')-Ib'.v1;aadA*;aph(3')-VI;aph3-Ia.v1^;armA	GyrA-83F;GyrA-87N;ParC-80I	qnrS1	NWT R	>0 QRDR, >0 PMQR, * aac6
138	Klebsiella pneumoniae	strong	42	230684	961983	5377613	yes (704)	ambiguous_bases	ST147	aac(6')-Ib'.v1;aadA*	GyrA-83I;ParC-80I	-	NWT R	>1 QRDR, 0 PMQR, * aac6
1512	Klebsiella pneumoniae	strong	95	217386	635940	5558637	yes (397)	ambiguous_bases	ST101	-	GyrA-83Y;GyrA-87N;ParC-80I	qnrB4	NWT R	>0 QRDR, >0 PMQR, * aac6
153301	Klebsiella pneumoniae	strong	75	166825	457393	5363123	yes (701)	ambiguous_bases	ST383	strA.v1;strB.v1	GyrA-83F;GyrA-87N;ParC-80I	-	NWT R	>1 QRDR, 0 PMQR, * aac6
158	Klebsiella pneumoniae	strong	63	310019	604936	5496139	yes (703)	ambiguous_bases	ST219	aadA2^;aph3-Ia.v1^;strA.v1*;strB.v1*	-	qnrS1	NWT R	0 QRDR, 1^ PMQR, 0 aac6
1626	Klebsiella pneumoniae	strong	78	182199	438861	5372879	yes (1192)	ambiguous_bases	ST383	aph3-Ia.v1^;armA;strA.v1;strB.v1	GyrA-83F;GyrA-87N;ParC-80I	-	NWT R	>1 QRDR, 0 PMQR, * aac6
178320	Klebsiella pneumoniae	strong	68	270485	554505	5471560	yes (591)	ambiguous_bases	ST753	aac(6')-Ib-cr.v2;aadA2^;strA.v1*;strB.v1*	-	qnrS1	NWT R	0 QRDR, 1 PMQR, 1 aac6
179168	Klebsiella pneumoniae	strong	69	232479	565540	5474300	yes (1490)	ambiguous_bases	ST753	aac(6')-Ib-cr.v2;aadA2^;strA.v1*;strB.v1*	-	qnrS1	NWT R	0 QRDR, 1 PMQR, 1 aac6
1814	Klebsiella pneumoniae	strong	104	186617	454224	5701199	yes (598)	ambiguous_bases	ST383	aac(6')-Ib'.v1;aadA*;aph(3')-VI*;aph3-Ia.v1^;armA;strA.v1	GyrA-83F;GyrA-87N;ParC-80I	qnrS1	NWT R	>0 QRDR, >0 PMQR, * aac6
181697	Klebsiella pneumoniae	strong	181	219662	962743	5733031	yes (1635)	ambiguous_bases	ST147	aac(6')-Ib'.v1;aadA*;aph3-Ia.v1^	GyrA-83I;ParC-80I	-	NWT R	>1 QRDR, 0 PMQR, * aac6
2009	Klebsiella pneumoniae	strong	70	230160	962604	5805042	yes (2089)	ambiguous_bases	ST147	aac(6')-Ib'.v1;aadA*;aph3-Ia.v1^;armA	GyrA-83I;ParC-80I	-	NWT R	>1 QRDR, 0 PMQR, * aac6
202114751	Klebsiella pneumoniae	strong	75	283484	1104911	5647509	yes (1088)	ambiguous_bases	ST831	aac(3)-IId^	-	-	WT S	0^ QRDR, 0 PMQR, 0 aac6
202114897	Klebsiella pneumoniae	strong	76	373209	475008	5625786	yes (230)	ambiguous_bases	ST831	aac(3)-IId^	-	-	WT S	0^ QRDR, 0 PMQR, 0 aac6
202115196	Klebsiella pneumoniae	strong	87	225414	851836	5612538	yes (696)	ambiguous_bases	ST14	strA.v1;strB.v1	-	-	WT S	0^ QRDR, 0 PMQR, 0 aac6
202116739	Klebsiella pneumoniae	strong	59	375438	738334	5379113	yes (1491)	ambiguous_bases	ST584	strA.v1^;strB.v1	-	-	WT S	0^ QRDR, 0 PMQR, 0 aac6
202120479	Klebsiella pneumoniae	strong	57	339256	1392602	5446689	yes (409)	ambiguous_bases	ST716	aac(3)-IIa.v1^;aac(6')-Ib-cr.v2;strA.v1^;strB.v1	-	-	WT S	0 QRDR, 0 PMQR, 1 aac6
202121364	Klebsiella pneumoniae	strong	55	316154	605696	5499996	yes (596)	ambiguous_bases	ST219	-	-	-	WT S	0^ QRDR, 0 PMQR, 0 aac6
202122098	Klebsiella pneumoniae	strong	63	232758	691176	5410480	yes (647)	ambiguous_bases	ST5837	aac(3)-IId^;strA.v1;strB.v1	-	qnrB4	NWT R	0 QRDR, 1^ PMQR, 0 aac6
202122188	Klebsiella pneumoniae	strong	91	427921	902047	5545935	yes (882)	ambiguous_bases	ST17	aac(3)-IIa.v1^;aac(6')-Ib-cr.v2;aadA2^;aph3-Ia.v1^;strA.v1*;strB.v1*	-	qnrS1	NWT R	0 QRDR, 1 PMQR, 1 aac6
202122335	Klebsiella pneumoniae	strong	80	404625	789327	5674558	yes (638)	ambiguous_bases	ST1271	strA.v1^;strB.v1	-	qnrB1.v2^	NWT I	0 QRDR, qnrB1, 0 aac6
20212331	Klebsiella pneumoniae	strong	77	219363	531566	5547767	yes (899)	ambiguous_bases	ST39	aac(3)-IIa.v1^;aac(6')-Ib-cr.v2;strA.v1^;strB.v1	-	-	WT S	0 QRDR, 0 PMQR, 1 aac6
202123432	Klebsiella pneumoniae	strong	37	428413	1121893	5241832	yes (1091)	ambiguous_bases	ST17	aac(3)-IId^	-	-	WT S	0^ QRDR, 0 PMQR, 0 aac6
202123931	Klebsiella pneumoniae	strong	85	326554	1235592	5673877	yes (826)	ambiguous_bases	ST1271	strA.v1^;strB.v1	-	qnrB1.v2^	NWT I	0 QRDR, qnrB1, 0 aac6
202124159	Klebsiella pneumoniae	strong	99	220029	783525	5765126	yes (992)	ambiguous_bases	ST551-1LV	aac(3)-IIa.v1^;aac(6')-Ib-cr.v2;aadA2	-	qnrS1	NWT R	0 QRDR, 1 PMQR, 1 aac6
202125193	Klebsiella pneumoniae	strong	53	371340	926422	5270405	yes (1285)	ambiguous_bases	ST469	aadA2^;aph3-Ia.v1^;strA.v1*;strB.v1*	-	qnrS1	NWT R	0 QRDR, 1^ PMQR, 0 aac6
202126190	Klebsiella pneumoniae	strong	98	219929	783960	5882037	yes (298)	ambiguous_bases	ST551-1LV	aac(3)-IIa.v1^;aac(6')-Ib-cr.v2;aadA2	-	qnrS1	NWT R	0 QRDR, 1 PMQR, 1 aac6
202126592	Klebsiella pneumoniae	strong	53	638304	1403180	5450914	yes (488)	ambiguous_bases	ST13	aac(3)-IId^;strA.v1*;strB.v1*	-	-	WT S	0^ QRDR, 0 PMQR, 0 aac6
202126693	Klebsiella pneumoniae	strong	51	421422	926320	5271518	yes (895)	ambiguous_bases	ST292-1LV	aadA2^;strA.v1*;strB.v1*	-	qnrS1	NWT R	0 QRDR, 1^ PMQR, 0 aac6
202127286	Klebsiella pneumoniae	strong	123	215202	783728	5764165	yes (894)	ambiguous_bases	ST551-1LV	aac(3)-IIa.v1^;aac(6')-Ib-cr.v2;aadA2	-	qnrS1	NWT R	0 QRDR, 1 PMQR, 1 aac6
202127769	Klebsiella pneumoniae	strong	107	217253	783520	5839408	yes (1846)	ambiguous_bases	ST551-1LV	aac(3)-IIa.v1^;aadA2	-	-	WT S	0^ QRDR, 0 PMQR, 0 aac6
202128246	Klebsiella pneumoniae	strong	44	371619	720042	5275205	yes (799)	ambiguous_bases	ST661	aadA2^;strA.v1*;strB.v1*	-	qnrS1	NWT R	0 QRDR, 1^ PMQR, 0 aac6
202128575	Klebsiella pneumoniae	strong	96	486900	1106468	5359492	yes (854)	ambiguous_bases	ST661	aac(3)-IId^;aac(6')-Ib'.v1;aadA*	-	qnrS1	NWT R	0 QRDR, 1^ PMQR, 0 aac6
202128602	Klebsiella pneumoniae	strong	53	371719	720042	5381846	yes (504)	ambiguous_bases	ST661	aac(3)-IId^;aac(6')-Ib'.v1;aadA*;aadA2^;strA.v1*;strB.v1*	-	qnrS1	NWT R	0 QRDR, 1^ PMQR, 0 aac6
202128659	Klebsiella pneumoniae	strong	116	375880	1101843	5602703	yes (501)	ambiguous_bases	ST45	aadA*;strA.v1^;strB.v1	-	qnrB1.v2^	NWT I	0 QRDR, qnrB1, 0 aac6
202128919	Klebsiella pneumoniae	strong	59	471591	720042	5383381	yes (497)	ambiguous_bases	ST661	aac(3)-IId^;aac(6')-Ib'.v1;aadA*;aadA2^;strA.v1*;strB.v1*	-	qnrS1	NWT R	0 QRDR, 1^ PMQR, 0 aac6
20212926	Klebsiella pneumoniae	strong	69	437062	826216	5528010	yes (815)	ambiguous_bases	ST1271	strA.v1^;strB.v1	-	qnrB1.v2^	NWT I	0 QRDR, qnrB1, 0 aac6
2021308	Klebsiella pneumoniae	strong	46	519679	848257	5489633	yes (889)	ambiguous_bases	ST3057	aadA2^;strA.v1*;strB.v1*	-	qnrS1	NWT R	0 QRDR, 1^ PMQR, 0 aac6
20213303	Klebsiella pneumoniae	strong	44	288142	1523596	5291714	yes (595)	ambiguous_bases	ST37	strA.v1^;strB.v1	-	qnrB1.v2^	NWT I	0 QRDR, qnrB1, 0 aac6
20213333	Klebsiella pneumoniae	strong	50	494405	926394	5480622	yes (988)	ambiguous_bases	ST353	aph3-Ia.v1^;strA.v1*;strB.v1*	-	qnrS1	NWT R	0 QRDR, 1^ PMQR, 0 aac6
20213356	Klebsiella pneumoniae	strong	56	412367	716832	5475500	yes (697)	ambiguous_bases	ST353	aph3-Ia.v1^;strA.v1*;strB.v1*	-	qnrS1	NWT R	0 QRDR, 1^ PMQR, 0 aac6
20214444	Klebsiella pneumoniae	strong	111	357692	762036	5589574	yes (320)	ambiguous_bases	ST45	aac(3)-IId^;aac(6')-Ib-cr.v2*;aadA*;strA.v1^;strB.v1	-	qnrB1.v2^	NWT R	0 QRDR, 1 PMQR, 1 aac6
20215075	Klebsiella pneumoniae	strong	119	319939	764929	5589117	yes (701)	ambiguous_bases	ST45	aac(6')-Ib'.v1;aadA*;strA.v1^;strB.v1	-	qnrB1.v2^	NWT I	0 QRDR, qnrB1, 0 aac6
2044	Klebsiella pneumoniae	strong	55	326041	796269	5333739	yes (507)	ambiguous_bases	ST29	aadA2^;strA.v1*;strB.v1*	-	qnrS1	NWT R	0 QRDR, 1^ PMQR, 0 aac6
214139	Klebsiella pneumoniae	strong	51	351837	961859	5557848	yes (1294)	ambiguous_bases	ST147	aac(6')-Ib'.v1;aadA*	GyrA-83I;ParC-80I	-	NWT R	>1 QRDR, 0 PMQR, * aac6
2192	Klebsiella pneumoniae	strong	99	225263	458748	5639990	yes (408)	ambiguous_bases	ST101	aac(3)-IId*;aac(6')-Ib-cr.v2	GyrA-83Y;GyrA-87N;ParC-80I	-	NWT R	>1 QRDR, 0 PMQR, * aac6
2220	Klebsiella pneumoniae	strong	76	186619	461517	5365439	yes (982)	ambiguous_bases	ST383	strA.v1;strB.v1	GyrA-83F;GyrA-87N;ParC-80I	-	NWT R	>1 QRDR, 0 PMQR, * aac6
2230	Klebsiella pneumoniae	strong	105	169996	397747	5696732	yes (408)	ambiguous_bases	ST383	aac(6')-Ib'.v1;aadA*;aph(3')-VI;aph3-Ia.v1^;armA;strA.v1;strB.v1	GyrA-83F;GyrA-87N;ParC-80I	qnrS1	NWT R	>0 QRDR, >0 PMQR, * aac6
2978	Klebsiella pneumoniae	strong	63	186617	666706	5352329	yes (307)	ambiguous_bases	ST383	strA.v1;strB.v1	GyrA-83F;GyrA-87N;ParC-80I	-	NWT R	>1 QRDR, 0 PMQR, * aac6
311	Klebsiella pneumoniae	strong	49	285924	810308	5146171	yes (989)	ambiguous_bases	ST29	strA.v1;strB.v1	-	qnrB4	NWT R	0 QRDR, 1^ PMQR, 0 aac6
3471	Klebsiella pneumoniae	strong	57	283482	472251	5419972	yes (495)	ambiguous_bases	ST219	strA.v1*;strB.v1*	-	qnrS1	NWT R	0 QRDR, 1^ PMQR, 0 aac6
4000	Klebsiella pneumoniae	strong	100	237500	852382	5596203	yes (1885)	ambiguous_bases	ST14	strA.v1;strB.v1	-	-	WT S	0^ QRDR, 0 PMQR, 0 aac6
414	Klebsiella pneumoniae	strong	75	231286	622479	5805035	yes (614)	ambiguous_bases	ST147	aac(6')-Ib'.v1;aadA*;aph3-Ia.v1^;armA	GyrA-83I;ParC-80I	-	NWT R	>1 QRDR, 0 PMQR, * aac6
5025	Klebsiella pneumoniae	strong	55	358843	788517	5381428	yes (393)	ambiguous_bases	ST323	-	-	-	WT S	0^ QRDR, 0 PMQR, 0 aac6
5179	Klebsiella pneumoniae	strong	66	198874	940645	5254109	yes (802)	ambiguous_bases	ST4	-	-	-	WT S	0^ QRDR, 0 PMQR, 0 aac6
6769	Klebsiella pneumoniae	strong	66	287611	595251	5753391	yes (696)	ambiguous_bases	ST307	-	GyrA-83I;ParC-80I	qnrS1	NWT R	>0 QRDR, >0 PMQR, * aac6
73678	Klebsiella pneumoniae	strong	110	135825	439278	5693204	yes (999)	ambiguous_bases	ST383	aac(6')-Ib'.v1;aadA*;aph(3')-VI;aph3-Ia.v1^;armA;strA.v1;strB.v1	GyrA-83F;GyrA-87N;ParC-80I	qnrS1	NWT R	>0 QRDR, >0 PMQR, * aac6
8159	Klebsiella pneumoniae	strong	48	352914	735193	5271070	yes (410)	ambiguous_bases	ST2674	-	-	qnrB4	NWT R	0 QRDR, 1^ PMQR, 0 aac6
818	Klebsiella pneumoniae	strong	88	188391	667032	5550165	yes (807)	ambiguous_bases	ST383	aph(3')-VI;armA;strA.v1;strB.v1	GyrA-83F;GyrA-87N;ParC-80I	qnrS1	NWT R	>0 QRDR, >0 PMQR, * aac6
875	Klebsiella pneumoniae	strong	193	183292	438861	5588370	yes (429)	ambiguous_bases	ST383	aph(3')-VI*;strA.v1;strB.v1	GyrA-83F;GyrA-87N;ParC-80I	qnrS1	NWT R	>0 QRDR, >0 PMQR, * aac6
960	Klebsiella pneumoniae	strong	42	372171	1281067	5534923	yes (988)	ambiguous_bases	ST1493	aadA1.v1^	-	-	WT S	0^ QRDR, 0 PMQR, 0 aac6
984	Klebsiella pneumoniae	strong	77	181872	420729	5377158	yes (613)	ambiguous_bases	ST383	strA.v1;strB.v1	GyrA-83F;GyrA-87N;ParC-80I	-	NWT R	>1 QRDR, 0 PMQR, * aac6
984-2	Klebsiella pneumoniae	strong	97	280905	603793	5543088	yes (1794)	ambiguous_bases	ST231	aac(6')-Ib;aadA2^;rmtF	GyrA-83I;ParC-80I	-	NWT R	>1 QRDR, 0 PMQR, * aac6
CTGB-E1640	Klebsiella pneumoniae	strong	106	136341	460162	5709259	yes (1411)	ambiguous_bases	ST383	aac(6')-Ib'.v1;aadA*;aph3-Ia.v1^;armA	GyrA-83F;GyrA-87N;ParC-80I	qnrS1	NWT R	>0 QRDR, >0 PMQR, * aac6
E1113	Klebsiella pneumoniae	strong	107	181354	549988	5751694	yes (498)	ambiguous_bases	ST101	aac(3)-IIa.v1^;aac(6')-Ib-cr.v2;aph3-Ia.v1^;armA	GyrA-83Y;GyrA-87N;ParC-80I	-	NWT R	>1 QRDR, 0 PMQR, * aac6
E261	Klebsiella pneumoniae	strong	120	226168	648830	5863397	yes (1302)	ambiguous_bases	ST753	aac(6')-Ib-cr.v2;aadA2^;strA.v1*;strB.v1*	-	qnrS1	NWT R	0 QRDR, 1 PMQR, 1 aac6
H107_A1	Klebsiella pneumoniae	strong	108	127782	370910	5800144	yes (550)	ambiguous_bases	ST101	aac(3)-IIa.v1^;aac(6')-Ib-cr.v2;aph3-Ia.v1^;armA	GyrA-83Y;GyrA-87N;ParC-80I	-	NWT R	>1 QRDR, 0 PMQR, * aac6
H109	Klebsiella pneumoniae	strong	55	472766	645232	5605352	yes (1390)	ambiguous_bases	ST6335	aph(3')-VIb*;strA.v1;strA.v1;strB.v1	-	-	WT S	0^ QRDR, 0 PMQR, 0 aac6
H202	Klebsiella pneumoniae	strong	97	242686	370910	5793118	yes (405)	ambiguous_bases	ST101	aac(3)-IIa.v1^;aac(6')-Ib-cr.v2;aph3-Ia.v1^;armA	GyrA-83Y;GyrA-87N;ParC-80I	-	NWT R	>1 QRDR, 0 PMQR, * aac6
H335	Klebsiella pneumoniae	strong	102	224087	631748	5819122	yes (299)	ambiguous_bases	ST101	aac(3)-IIa.v1^;aac(6')-Ib-cr.v2;aph3-Ia.v1^;armA	GyrA-83Y;GyrA-87N;ParC-80I	-	NWT R	>1 QRDR, 0 PMQR, * aac6
H75	Klebsiella pneumoniae	strong	108	182785	738785	6084701	yes (704)	ambiguous_bases	ST147	aac(6')-Ib-cr.v2*;aadA*;aph(3')-VI;aph3-Ia.v1^;armA;rmtF	GyrA-83I;ParC-80I	qnrS1	NWT R	>0 QRDR, >0 PMQR, * aac6
202211584	Klebsiella pneumoniae	strong	116	308619	739579	5683063	yes (782)	ambiguous_bases	ST35	aac(3)-IId^;aac(6')-Ib'.v1;aadA*;strB.v1	-	qnrB4	NWT R	0 QRDR, 1^ PMQR, 0 aac6
202213785	Klebsiella pneumoniae	strong	70	325837	794840	5681889	yes (1296)	ambiguous_bases	ST7088	rmtC	-	-	WT S	0^ QRDR, 0 PMQR, 0 aac6
202217136	Klebsiella pneumoniae	strong	45	367490	800499	5296888	yes (698)	ambiguous_bases	ST2674	-	-	-	WT S	0^ QRDR, 0 PMQR, 0 aac6
20221880	Klebsiella pneumoniae	strong	94	302660	751898	5416403	yes (200)	ambiguous_bases	ST1271	-	-	qnrB1.v2^	NWT I	0 QRDR, qnrB1, 0 aac6
202222577	Klebsiella pneumoniae	strong	76	242952	577568	5526147	yes (990)	ambiguous_bases	ST39	aac(3)-IId^;aac(6')-Ib'.v1;aadA*;aph3-Ia.v1^	-	-	WT S	0^ QRDR, 0 PMQR, 0 aac6
202228334	Klebsiella pneumoniae	strong	42	360867	1147888	5419043	yes (518)	ambiguous_bases	ST353	strA.v1;strB.v1	-	qnrB4	NWT R	0 QRDR, 1^ PMQR, 0 aac6
202228687	Klebsiella pneumoniae	strong	75	220029	1244015	5404724	yes (240)	ambiguous_bases	ST551	aac(3)-IIa.v1^;strA.v1^;strB.v1	-	qnrB1.v2^	NWT I	0 QRDR, qnrB1, 0 aac6
202228741	Klebsiella pneumoniae	strong	76	402125	903956	5497645	yes (296)	ambiguous_bases	ST70	aac(3)-IIa.v1^;aac(6')-Ib-cr.v2	-	qnrB1.v1	NWT R	0 QRDR, 1 PMQR, 1 aac6
202229096	Klebsiella pneumoniae	strong	107	324830	398743	5566658	yes (1003)	ambiguous_bases	ST39	aac(6')-Ib'.v1;aadA*;aph3-Ia.v1^	-	-	WT S	0^ QRDR, 0 PMQR, 0 aac6
202231325	Klebsiella pneumoniae	strong	47	430353	1102638	5472847	yes (208)	ambiguous_bases	ST45	aac(3)-IIa.v1^;aac(6')-Ib-cr.v2;strA.v1^;strB.v1	-	qnrB1.v2^	NWT R	0 QRDR, 1 PMQR, 1 aac6
202231485	Klebsiella pneumoniae	strong	79	428068	1011278	5679418	yes (695)	ambiguous_bases	ST336	aac(3)-IId^;aac(6')-Ib'.v1;aadA*	-	-	WT S	0^ QRDR, 0 PMQR, 0 aac6
20224523	Klebsiella pneumoniae	strong	75	308058	714129	5563850	yes (602)	ambiguous_bases	ST294	-	-	-	WT S	0^ QRDR, 0 PMQR, 0 aac6
20225020	Klebsiella pneumoniae	strong	50	373248	914238	5668810	yes (1003)	ambiguous_bases	ST37	aac(3)-IIa.v1^;aph3-Ia.v1^;strA.v1^;strB.v1	-	-	WT S	0^ QRDR, 0 PMQR, 0 aac6
E1582	Klebsiella pneumoniae	strong	57	252582	541009	5482141	yes (603)	ambiguous_bases	ST307	-	GyrA-83I;ParC-80I	-	NWT R	>1 QRDR, 0 PMQR, * aac6
E1627	Klebsiella pneumoniae	strong	83	330009	544707	5659635	yes (893)	ambiguous_bases	ST5118	aph3-Ia.v1^;strA.v1^;strB.v1	-	qnrB4	NWT R	0 QRDR, 1^ PMQR, 0 aac6
E1627-1	Klebsiella pneumoniae	strong	72	294057	621978	5630611	yes (1100)	ambiguous_bases	ST5118	aph3-Ia.v1^;strA.v1^;strB.v1	-	-	WT S	0^ QRDR, 0 PMQR, 0 aac6
E1628	Klebsiella pneumoniae	strong	83	353929	648144	5657745	yes (789)	ambiguous_bases	ST5118	aph3-Ia.v1^;strA.v1;strB.v1	-	qnrB4	NWT R	0 QRDR, 1^ PMQR, 0 aac6
E2056	Klebsiella pneumoniae	strong	62	288935	471642	5495332	yes (887)	ambiguous_bases	ST219	aac(3)-IId^;strA.v1*;strB.v1*	-	qnrB2.v1^;qnrS1	NWT R	0 QRDR, >1 PMQR, * aac6
E30	Klebsiella pneumoniae	strong	61	383493	961651	5782549	yes (1003)	ambiguous_bases	ST147	aac(6')-Ib'.v1;aadA*;aph3-Ia.v1^;armA	GyrA-83I;ParC-80I	-	NWT R	>1 QRDR, 0 PMQR, * aac6
H2995	Klebsiella pneumoniae	strong	147	214889	649174	5865513	yes (1285)	ambiguous_bases	ST753	aac(6')-Ib-cr.v2;aadA2^;strA.v1*;strB.v1*	-	qnrS1	NWT R	0 QRDR, 1 PMQR, 1 aac6
