## Supplementary material for "Ciprofloxacin resistance in *Klebsiella pneumoniae*: phenotype prediction from genotype and global distribution of resistance determinants": TableS6 (part 1 of 2)

strain	Antibiotic	Resistance.phenotype	Measurement.sign	Measurement	Measurement.units	Laboratory.Typing.Method	Testing.standard	Testing.standard.year.or.version	Laboratory.Typing.Platform	Vendor	Laboratory.Typing.Method.Version.or.Reagent	Accession	Assembly method	Sample.Accession	Study.Accession	PMID	Lab.Contact	Source.Type	Host	Source.details	Infection.status	Country	City	Collection.Year	Dataset	Dataset_alias
JBABADF-19-0004	Ciprofloxacin	R	>	4	mg/L	MIC (broth dilution)	CLSI	2021	MicroScan WalkAway	Beckman Coulter Inc.	-	DRR385950	Unicycler v0.4.8	SAMD00497446	PRJDB10842	38052776	Shizuo Kayama	Human	Human	stool	Unknown	Japan	Hokkaido	2019	JARBS-GNR	G (CLSI, MW)
JBABADF-19-0006	Ciprofloxacin	R	==	2	mg/L	MIC (broth dilution)	CLSI	2021	MicroScan WalkAway	Beckman Coulter Inc.	-	DRR385952	Unicycler v0.4.8	SAMD00497448	PRJDB10842	38052776	Shizuo Kayama	Human	Human	drained fluid	Unknown	Japan	Hokkaido	2019	JARBS-GNR	G (CLSI, MW)
JBABADF-19-0023	Ciprofloxacin	R	>	4	mg/L	MIC (broth dilution)	CLSI	2021	MicroScan WalkAway	Beckman Coulter Inc.	-	DRR385961	Unicycler v0.4.8	SAMD00497457	PRJDB10842	38052776	Shizuo Kayama	Human	Human	stool	Unknown	Japan	Hokkaido	2019	JARBS-GNR	G (CLSI, MW)
JBABADF-19-0047	Ciprofloxacin	S	<=	0.25	mg/L	MIC (broth dilution)	CLSI	2021	MicroScan WalkAway	Beckman Coulter Inc.	-	DRR385967	Unicycler v0.4.8	SAMD00497463	PRJDB10842	38052776	Shizuo Kayama	Human	Human	skin	Unknown	Japan	Hokkaido	2019	JARBS-GNR	G (CLSI, MW)
JBABADF-19-0049	Ciprofloxacin	R	==	4	mg/L	MIC (broth dilution)	CLSI	2021	MicroScan WalkAway	Beckman Coulter Inc.	-	DRR385969	Unicycler v0.4.8	SAMD00497465	PRJDB10842	38052776	Shizuo Kayama	Human	Human	urine	Unknown	Japan	Hokkaido	2019	JARBS-GNR	G (CLSI, MW)
JBABADF-19-0071	Ciprofloxacin	R	>	4	mg/L	MIC (broth dilution)	CLSI	2021	MicroScan WalkAway	Beckman Coulter Inc.	-	DRR385981	Unicycler v0.4.8	SAMD00497477	PRJDB10842	38052776	Shizuo Kayama	Human	Human	urine	Unknown	Japan	Hokkaido	2019	JARBS-GNR	G (CLSI, MW)
JBABADF-19-0084	Ciprofloxacin	I	==	0.5	mg/L	MIC (broth dilution)	CLSI	2021	MicroScan WalkAway	Beckman Coulter Inc.	-	DRR385986	Unicycler v0.4.8	SAMD00497482	PRJDB10842	38052776	Shizuo Kayama	Human	Human	stool	Unknown	Japan	Hokkaido	2019	JARBS-GNR	G (CLSI, MW)
JBABADF-19-0088	Ciprofloxacin	I	==	0.5	mg/L	MIC (broth dilution)	CLSI	2021	MicroScan WalkAway	Beckman Coulter Inc.	-	DRR385988	Unicycler v0.4.8	SAMD00497484	PRJDB10842	38052776	Shizuo Kayama	Human	Human	drained fluid	Unknown	Japan	Hokkaido	2019	JARBS-GNR	G (CLSI, MW)
JBABADF-19-0093	Ciprofloxacin	R	>	4	mg/L	MIC (broth dilution)	CLSI	2021	MicroScan WalkAway	Beckman Coulter Inc.	-	DRR385993	Unicycler v0.4.8	SAMD00497489	PRJDB10842	38052776	Shizuo Kayama	Human	Human	stool	Unknown	Japan	Hokkaido	2019	JARBS-GNR	G (CLSI, MW)
JBABADF-19-0098	Ciprofloxacin	R	==	4	mg/L	MIC (broth dilution)	CLSI	2021	MicroScan WalkAway	Beckman Coulter Inc.	-	DRR385995	Unicycler v0.4.8	SAMD00497491	PRJDB10842	38052776	Shizuo Kayama	Human	Human	urine	Unknown	Japan	Hokkaido	2019	JARBS-GNR	G (CLSI, MW)
JBABADF-19-0120	Ciprofloxacin	R	>	4	mg/L	MIC (broth dilution)	CLSI	2021	MicroScan WalkAway	Beckman Coulter Inc.	-	DRR385923	Unicycler v0.4.8	SAMD00497419	PRJDB10842	38052776	Shizuo Kayama	Human	Human	skin	Unknown	Japan	Hokkaido	2019	JARBS-GNR	G (CLSI, MW)
JBABADF-19-0214	Ciprofloxacin	S	<=	0.25	mg/L	MIC (broth dilution)	CLSI	2021	MicroScan WalkAway	Beckman Coulter Inc.	-	DRR385998	Unicycler v0.4.8	SAMD00497494	PRJDB10842	38052776	Shizuo Kayama	Human	Human	urine	Unknown	Japan	Hokkaido	2020	JARBS-GNR	G (CLSI, MW)
JBABADI-19-0109	Ciprofloxacin	S	<=	0.25	mg/L	MIC (broth dilution)	CLSI	2021	MicroScan WalkAway	Beckman Coulter Inc.	-	DRR386021	Unicycler v0.4.8	SAMD00497517	PRJDB10842	38052776	Shizuo Kayama	Human	Human	pharyngeal mucus	Unknown	Japan	Hokkaido	2020	JARBS-GNR	G (CLSI, MW)
JBABAGH-19-0001	Ciprofloxacin	R	==	4	mg/L	MIC (broth dilution)	CLSI	2021	MicroScan WalkAway	Beckman Coulter Inc.	-	DRR386067	Unicycler v0.4.8	SAMD00497563	PRJDB10842	38052776	Shizuo Kayama	Human	Human	urine from catheter	Unknown	Japan	Hokkaido	2019	JARBS-GNR	G (CLSI, MW)
JBABAGH-19-0006	Ciprofloxacin	R	>	4	mg/L	MIC (broth dilution)	CLSI	2021	MicroScan WalkAway	Beckman Coulter Inc.	-	DRR386070	Unicycler v0.4.8	SAMD00497566	PRJDB10842	38052776	Shizuo Kayama	Human	Human	urine from indwelling catheter	Unknown	Japan	Hokkaido	2019	JARBS-GNR	G (CLSI, MW)
JBABAGH-19-0011	Ciprofloxacin	R	==	4	mg/L	MIC (broth dilution)	CLSI	2021	MicroScan WalkAway	Beckman Coulter Inc.	-	DRR386071	Unicycler v0.4.8	SAMD00497567	PRJDB10842	38052776	Shizuo Kayama	Human	Human	urine from catheter	Unknown	Japan	Hokkaido	2019	JARBS-GNR	G (CLSI, MW)
JBABAGH-19-0033	Ciprofloxacin	R	==	4	mg/L	MIC (broth dilution)	CLSI	2021	MicroScan WalkAway	Beckman Coulter Inc.	-	DRR386078	Unicycler v0.4.8	SAMD00497574	PRJDB10842	38052776	Shizuo Kayama	Human	Human	urine from catheter	Unknown	Japan	Hokkaido	2019	JARBS-GNR	G (CLSI, MW)
JBABAGH-19-0040	Ciprofloxacin	S	<=	0.25	mg/L	MIC (broth dilution)	CLSI	2021	MicroScan WalkAway	Beckman Coulter Inc.	-	DRR386080	Unicycler v0.4.8	SAMD00497576	PRJDB10842	38052776	Shizuo Kayama	Human	Human	pus	Unknown	Japan	Hokkaido	2019	JARBS-GNR	G (CLSI, MW)
JBABAGH-19-0057	Ciprofloxacin	I	==	0.5	mg/L	MIC (broth dilution)	CLSI	2021	MicroScan WalkAway	Beckman Coulter Inc.	-	DRR386084	Unicycler v0.4.8	SAMD00497580	PRJDB10842	38052776	Shizuo Kayama	Human	Human	sputum	Unknown	Japan	Hokkaido	2019	JARBS-GNR	G (CLSI, MW)
JBABAGH-19-0075	Ciprofloxacin	I	==	0.5	mg/L	MIC (broth dilution)	CLSI	2021	MicroScan WalkAway	Beckman Coulter Inc.	-	DRR386090	Unicycler v0.4.8	SAMD00497586	PRJDB10842	38052776	Shizuo Kayama	Human	Human	sputum	Unknown	Japan	Hokkaido	2019	JARBS-GNR	G (CLSI, MW)
JBABAGH-19-0086	Ciprofloxacin	I	==	0.5	mg/L	MIC (broth dilution)	CLSI	2021	MicroScan WalkAway	Beckman Coulter Inc.	-	DRR386092	Unicycler v0.4.8	SAMD00497588	PRJDB10842	38052776	Shizuo Kayama	Human	Human	urine from indwelling catheter	Unknown	Japan	Hokkaido	2019	JARBS-GNR	G (CLSI, MW)
JBABAGH-19-0125	Ciprofloxacin	S	<=	0.25	mg/L	MIC (broth dilution)	CLSI	2021	MicroScan WalkAway	Beckman Coulter Inc.	-	DRR386095	Unicycler v0.4.8	SAMD00497591	PRJDB10842	38052776	Shizuo Kayama	Human	Human	urine from indwelling catheter	Unknown	Japan	Hokkaido	2019	JARBS-GNR	G (CLSI, MW)
JBABAGH-19-0143	Ciprofloxacin	I	==	0.5	mg/L	MIC (broth dilution)	CLSI	2021	MicroScan WalkAway	Beckman Coulter Inc.	-	DRR386055	Unicycler v0.4.8	SAMD00497551	PRJDB10842	38052776	Shizuo Kayama	Human	Human	sputum	Unknown	Japan	Hokkaido	2020	JARBS-GNR	G (CLSI, MW)
JBABAGH-19-0149	Ciprofloxacin	S	<=	0.25	mg/L	MIC (broth dilution)	CLSI	2021	MicroScan WalkAway	Beckman Coulter Inc.	-	DRR386058	Unicycler v0.4.8	SAMD00497554	PRJDB10842	38052776	Shizuo Kayama	Human	Human	vaginal secretion	Unknown	Japan	Hokkaido	2020	JARBS-GNR	G (CLSI, MW)
JBABAGH-19-0177	Ciprofloxacin	R	==	1	mg/L	MIC (broth dilution)	CLSI	2021	MicroScan WalkAway	Beckman Coulter Inc.	-	DRR386065	Unicycler v0.4.8	SAMD00497561	PRJDB10842	38052776	Shizuo Kayama	Human	Human	oral cavity	Unknown	Japan	Hokkaido	2020	JARBS-GNR	G (CLSI, MW)
JBABAHA-19-0067	Ciprofloxacin	R	>	4	mg/L	MIC (broth dilution)	CLSI	2021	MicroScan WalkAway	Beckman Coulter Inc.	-	DRR386121	Unicycler v0.4.8	SAMD00497617	PRJDB10842	38052776	Shizuo Kayama	Human	Human	sputum	Unknown	Japan	Hokkaido	2020	JARBS-GNR	G (CLSI, MW)
JBABAIF-19-0061	Ciprofloxacin	R	>	4	mg/L	MIC (broth dilution)	CLSI	2021	MicroScan WalkAway	Beckman Coulter Inc.	-	DRR386141	Unicycler v0.4.8	SAMD00497637	PRJDB10842	38052776	Shizuo Kayama	Human	Human	urine	Unknown	Japan	Hokkaido	2020	JARBS-GNR	G (CLSI, MW)
JBACAAF-19-0002	Ciprofloxacin	I	==	0.5	mg/L	MIC (broth dilution)	CLSI	2021	MicroScan WalkAway	Beckman Coulter Inc.	-	DRR386163	Unicycler v0.4.8	SAMD00497659	PRJDB10842	38052776	Shizuo Kayama	Human	Human	venous blood	Unknown	Japan	Aomori	2019	JARBS-GNR	G (CLSI, MW)
JBACAAF-19-0003	Ciprofloxacin	S	<=	0.25	mg/L	MIC (broth dilution)	CLSI	2021	MicroScan WalkAway	Beckman Coulter Inc.	-	DRR386164	Unicycler v0.4.8	SAMD00497660	PRJDB10842	38052776	Shizuo Kayama	Human	Human	sputum	Unknown	Japan	Aomori	2019	JARBS-GNR	G (CLSI, MW)
JBAEABJ-19-0006	Ciprofloxacin	S	<=	0.25	mg/L	MIC (broth dilution)	CLSI	2021	MicroScan WalkAway	Beckman Coulter Inc.	-	DRR386207	Unicycler v0.4.8	SAMD00497703	PRJDB10842	38052776	Shizuo Kayama	Human	Human	urine	Unknown	Japan	Miyagi	2019	JARBS-GNR	G (CLSI, MW)
JBAEABJ-19-0023	Ciprofloxacin	R	==	4	mg/L	MIC (broth dilution)	CLSI	2021	MicroScan WalkAway	Beckman Coulter Inc.	-	DRR386213	Unicycler v0.4.8	SAMD00497709	PRJDB10842	38052776	Shizuo Kayama	Human	Human	urine	Unknown	Japan	Miyagi	2019	JARBS-GNR	G (CLSI, MW)
JBAEABJ-19-0046	Ciprofloxacin	I	==	0.5	mg/L	MIC (broth dilution)	CLSI	2021	MicroScan WalkAway	Beckman Coulter Inc.	-	DRR386222	Unicycler v0.4.8	SAMD00497718	PRJDB10842	38052776	Shizuo Kayama	Human	Human	urine from catheter	Unknown	Japan	Miyagi	2019	JARBS-GNR	G (CLSI, MW)
JBAEABJ-19-0100	Ciprofloxacin	S	<=	0.25	mg/L	MIC (broth dilution)	CLSI	2021	MicroScan WalkAway	Beckman Coulter Inc.	-	DRR386205	Unicycler v0.4.8	SAMD00497701	PRJDB10842	38052776	Shizuo Kayama	Human	Human	urine	Unknown	Japan	Miyagi	2020	JARBS-GNR	G (CLSI, MW)
JBAEACI-19-0015	Ciprofloxacin	I	==	0.5	mg/L	MIC (broth dilution)	CLSI	2021	MicroScan WalkAway	Beckman Coulter Inc.	-	DRR386234	Unicycler v0.4.8	SAMD00497730	PRJDB10842	38052776	Shizuo Kayama	Human	Human	stool	Unknown	Japan	Miyagi	2019	JARBS-GNR	G (CLSI, MW)
JBAEACI-19-0018	Ciprofloxacin	R	==	4	mg/L	MIC (broth dilution)	CLSI	2021	MicroScan WalkAway	Beckman Coulter Inc.	-	DRR386236	Unicycler v0.4.8	SAMD00497732	PRJDB10842	38052776	Shizuo Kayama	Human	Human	stool	Unknown	Japan	Miyagi	2019	JARBS-GNR	G (CLSI, MW)
JBAFAAB-19-0010	Ciprofloxacin	S	<=	0.25	mg/L	MIC (broth dilution)	CLSI	2021	MicroScan WalkAway	Beckman Coulter Inc.	-	DRR386249	Unicycler v0.4.8	SAMD00497745	PRJDB10842	38052776	Shizuo Kayama	Human	Human	venous blood	Unknown	Japan	Akita	2019	JARBS-GNR	G (CLSI, MW)
JBAGAAD-19-0006	Ciprofloxacin	R	==	4	mg/L	MIC (broth dilution)	CLSI	2021	MicroScan WalkAway	Beckman Coulter Inc.	-	DRR386288	Unicycler v0.4.8	SAMD00497784	PRJDB10842	38052776	Shizuo Kayama	Human	Human	sputum	Unknown	Japan	Yamagata	2019	JARBS-GNR	G (CLSI, MW)
JBAGAAD-19-0020	Ciprofloxacin	S	<=	0.25	mg/L	MIC (broth dilution)	CLSI	2021	MicroScan WalkAway	Beckman Coulter Inc.	-	DRR386291	Unicycler v0.4.8	SAMD00497787	PRJDB10842	38052776	Shizuo Kayama	Human	Human	sputum	Unknown	Japan	Yamagata	2019	JARBS-GNR	G (CLSI, MW)
JBAGAAD-19-0075	Ciprofloxacin	R	==	1	mg/L	MIC (broth dilution)	CLSI	2021	MicroScan WalkAway	Beckman Coulter Inc.	-	DRR386279	Unicycler v0.4.8	SAMD00497775	PRJDB10842	38052776	Shizuo Kayama	Human	Human	sputum	Unknown	Japan	Yamagata	2019	JARBS-GNR	G (CLSI, MW)
JBAGAAD-19-0083	Ciprofloxacin	I	==	0.5	mg/L	MIC (broth dilution)	CLSI	2021	MicroScan WalkAway	Beckman Coulter Inc.	-	DRR386281	Unicycler v0.4.8	SAMD00497777	PRJDB10842	38052776	Shizuo Kayama	Human	Human	sputum	Unknown	Japan	Yamagata	2019	JARBS-GNR	G (CLSI, MW)
JBAGAAD-19-0142	Ciprofloxacin	S	<=	0.25	mg/L	MIC (broth dilution)	CLSI	2021	MicroScan WalkAway	Beckman Coulter Inc.	-	DRR386302	Unicycler v0.4.8	SAMD00497798	PRJDB10842	38052776	Shizuo Kayama	Human	Human	sputum	Unknown	Japan	Yamagata	2020	JARBS-GNR	G (CLSI, MW)
JBAGAAJ-19-0012	Ciprofloxacin	R	==	1	mg/L	MIC (broth dilution)	CLSI	2021	MicroScan WalkAway	Beckman Coulter Inc.	-	DRR386311	Unicycler v0.4.8	SAMD00497807	PRJDB10842	38052776	Shizuo Kayama	Human	Human	urine from catheter	Unknown	Japan	Yamagata	2019	JARBS-GNR	G (CLSI, MW)
JBAGABE-19-0081	Ciprofloxacin	S	<=	0.25	mg/L	MIC (broth dilution)	CLSI	2021	MicroScan WalkAway	Beckman Coulter Inc.	-	DRR386336	Unicycler v0.4.8	SAMD00497832	PRJDB10842	38052776	Shizuo Kayama	Human	Human	urine from catheter	Unknown	Japan	Yamagata	2019	JARBS-GNR	G (CLSI, MW)
JBAGABF-19-0018	Ciprofloxacin	R	==	1	mg/L	MIC (broth dilution)	CLSI	2021	MicroScan WalkAway	Beckman Coulter Inc.	-	DRR386362	Unicycler v0.4.8	SAMD00497858	PRJDB10842	38052776	Shizuo Kayama	Human	Human	sputum	Unknown	Japan	Yamagata	2019	JARBS-GNR	G (CLSI, MW)
JBAGABF-19-0019	Ciprofloxacin	R	==	2	mg/L	MIC (broth dilution)	CLSI	2021	MicroScan WalkAway	Beckman Coulter Inc.	-	DRR386363	Unicycler v0.4.8	SAMD00497859	PRJDB10842	38052776	Shizuo Kayama	Human	Human	sputum	Unknown	Japan	Yamagata	2019	JARBS-GNR	G (CLSI, MW)
JBAGABF-19-0034	Ciprofloxacin	S	<=	0.25	mg/L	MIC (broth dilution)	CLSI	2021	MicroScan WalkAway	Beckman Coulter Inc.	-	DRR386365	Unicycler v0.4.8	SAMD00497861	PRJDB10842	38052776	Shizuo Kayama	Human	Human	sputum	Unknown	Japan	Yamagata	2019	JARBS-GNR	G (CLSI, MW)
JBAIAAD-19-0095	Ciprofloxacin	R	==	2	mg/L	MIC (broth dilution)	CLSI	2021	MicroScan WalkAway	Beckman Coulter Inc.	-	DRR386379	Unicycler v0.4.8	SAMD00497875	PRJDB10842	38052776	Shizuo Kayama	Human	Human	urine	Unknown	Japan	Ibaraki	2020	JARBS-GNR	G (CLSI, MW)
JBAIAAD-19-0096	Ciprofloxacin	R	==	2	mg/L	MIC (broth dilution)	CLSI	2021	MicroScan WalkAway	Beckman Coulter Inc.	-	DRR386380	Unicycler v0.4.8	SAMD00497876	PRJDB10842	38052776	Shizuo Kayama	Human	Human	venous blood	Unknown	Japan	Ibaraki	2020	JARBS-GNR	G (CLSI, MW)
JBAIABE-19-0019	Ciprofloxacin	R	>	4	mg/L	MIC (broth dilution)	CLSI	2021	MicroScan WalkAway	Beckman Coulter Inc.	-	DRR386403	Unicycler v0.4.8	SAMD00497899	PRJDB10842	38052776	Shizuo Kayama	Human	Human	venous blood	Unknown	Japan	Ibaraki	2020	JARBS-GNR	G (CLSI, MW)
JBAJAAH-19-0003	Ciprofloxacin	R	==	2	mg/L	MIC (broth dilution)	CLSI	2021	MicroScan WalkAway	Beckman Coulter Inc.	-	DRR386407	Unicycler v0.4.8	SAMD00497903	PRJDB10842	38052776	Shizuo Kayama	Human	Human	urine	Unknown	Japan	Tochigi	2019	JARBS-GNR	G (CLSI, MW)
JBAJAAH-19-0017	Ciprofloxacin	S	<=	0.25	mg/L	MIC (broth dilution)	CLSI	2021	MicroScan WalkAway	Beckman Coulter Inc.	-	DRR386414	Unicycler v0.4.8	SAMD00497910	PRJDB10842	38052776	Shizuo Kayama	Human	Human	urine	Unknown	Japan	Tochigi	2019	JARBS-GNR	G (CLSI, MW)
JBAJAAH-19-0019	Ciprofloxacin	S	<=	0.25	mg/L	MIC (broth dilution)	CLSI	2021	MicroScan WalkAway	Beckman Coulter Inc.	-	DRR386415	Unicycler v0.4.8	SAMD00497911	PRJDB10842	38052776	Shizuo Kayama	Human	Human	urine	Unknown	Japan	Tochigi	2019	JARBS-GNR	G (CLSI, MW)
JBAJAAH-19-0040	Ciprofloxacin	S	<=	0.25	mg/L	MIC (broth dilution)	CLSI	2021	MicroScan WalkAway	Beckman Coulter Inc.	-	DRR386422	Unicycler v0.4.8	SAMD00497918	PRJDB10842	38052776	Shizuo Kayama	Human	Human	bile	Unknown	Japan	Tochigi	2019	JARBS-GNR	G (CLSI, MW)
JBAJAAH-19-0042	Ciprofloxacin	S	<=	0.25	mg/L	MIC (broth dilution)	CLSI	2021	MicroScan WalkAway	Beckman Coulter Inc.	-	DRR386424	Unicycler v0.4.8	SAMD00497920	PRJDB10842	38052776	Shizuo Kayama	Human	Human	urine	Unknown	Japan	Tochigi	2019	JARBS-GNR	G (CLSI, MW)
JBAJAAH-19-0053	Ciprofloxacin	R	>	4	mg/L	MIC (broth dilution)	CLSI	2021	MicroScan WalkAway	Beckman Coulter Inc.	-	DRR386427	Unicycler v0.4.8	SAMD00497923	PRJDB10842	38052776	Shizuo Kayama	Human	Human	sputum	Unknown	Japan	Tochigi	2019	JARBS-GNR	G (CLSI, MW)
JBAJAAH-19-0079	Ciprofloxacin	S	<=	0.25	mg/L	MIC (broth dilution)	CLSI	2021	MicroScan WalkAway	Beckman Coulter Inc.	-	DRR386432	Unicycler v0.4.8	SAMD00497928	PRJDB10842	38052776	Shizuo Kayama	Human	Human	pharyngeal mucus	Unknown	Japan	Tochigi	2019	JARBS-GNR	G (CLSI, MW)
JBAJAAH-19-0091	Ciprofloxacin	I	==	0.5	mg/L	MIC (broth dilution)	CLSI	2021	MicroScan WalkAway	Beckman Coulter Inc.	-	DRR386435	Unicycler v0.4.8	SAMD00497931	PRJDB10842	38052776	Shizuo Kayama	Human	Human	nasal cavity	Unknown	Japan	Tochigi	2019	JARBS-GNR	G (CLSI, MW)
JBAJAAH-19-0113	Ciprofloxacin	I	==	0.5	mg/L	MIC (broth dilution)	CLSI	2021	MicroScan WalkAway	Beckman Coulter Inc.	-	DRR386439	Unicycler v0.4.8	SAMD00497935	PRJDB10842	38052776	Shizuo Kayama	Human	Human	urine	Unknown	Japan	Tochigi	2019	JARBS-GNR	G (CLSI, MW)
JBAJAAH-19-0248	Ciprofloxacin	S	<=	0.25	mg/L	MIC (broth dilution)	CLSI	2021	MicroScan WalkAway	Beckman Coulter Inc.	-	DRR386456	Unicycler v0.4.8	SAMD00497952	PRJDB10842	38052776	Shizuo Kayama	Human	Human	urine	Unknown	Japan	Tochigi	2020	JARBS-GNR	G (CLSI, MW)
JBAJAAH-19-0254	Ciprofloxacin	R	==	4	mg/L	MIC (broth dilution)	CLSI	2021	MicroScan WalkAway	Beckman Coulter Inc.	-	DRR386457	Unicycler v0.4.8	SAMD00497953	PRJDB10842	38052776	Shizuo Kayama	Human	Human	nasal cavity	Unknown	Japan	Tochigi	2020	JARBS-GNR	G (CLSI, MW)
JBAJAAH-19-0259	Ciprofloxacin	R	==	4	mg/L	MIC (broth dilution)	CLSI	2021	MicroScan WalkAway	Beckman Coulter Inc.	-	DRR386458	Unicycler v0.4.8	SAMD00497954	PRJDB10842	38052776	Shizuo Kayama	Human	Human	venous blood	Unknown	Japan	Tochigi	2020	JARBS-GNR	G (CLSI, MW)
JBAJAAH-19-0267	Ciprofloxacin	R	==	1	mg/L	MIC (broth dilution)	CLSI	2021	MicroScan WalkAway	Beckman Coulter Inc.	-	DRR386459	Unicycler v0.4.8	SAMD00497955	PRJDB10842	38052776	Shizuo Kayama	Human	Human	urine	Unknown	Japan	Tochigi	2020	JARBS-GNR	G (CLSI, MW)
JBAJAAH-19-0410	Ciprofloxacin	S	<=	0.25	mg/L	MIC (broth dilution)	CLSI	2021	MicroScan WalkAway	Beckman Coulter Inc.	-	DRR386472	Unicycler v0.4.8	SAMD00497968	PRJDB10842	38052776	Shizuo Kayama	Human	Human	urine	Unknown	Japan	Tochigi	2020	JARBS-GNR	G (CLSI, MW)
JBAJAAJ-19-0024	Ciprofloxacin	R	==	2	mg/L	MIC (broth dilution)	CLSI	2021	MicroScan WalkAway	Beckman Coulter Inc.	-	DRR386497	Unicycler v0.4.8	SAMD00497993	PRJDB10842	38052776	Shizuo Kayama	Human	Human	urine	Unknown	Japan	Tochigi	2019	JARBS-GNR	G (CLSI, MW)
JBAJAAJ-19-0043	Ciprofloxacin	R	==	2	mg/L	MIC (broth dilution)	CLSI	2021	MicroScan WalkAway	Beckman Coulter Inc.	-	DRR386499	Unicycler v0.4.8	SAMD00497995	PRJDB10842	38052776	Shizuo Kayama	Human	Human	urine	Unknown	Japan	Tochigi	2019	JARBS-GNR	G (CLSI, MW)
JBAJAAJ-19-0046	Ciprofloxacin	S	<=	0.25	mg/L	MIC (broth dilution)	CLSI	2021	MicroScan WalkAway	Beckman Coulter Inc.	-	DRR386500	Unicycler v0.4.8	SAMD00497996	PRJDB10842	38052776	Shizuo Kayama	Human	Human	venous blood	Unknown	Japan	Tochigi	2019	JARBS-GNR	G (CLSI, MW)
JBAJAAJ-19-0066	Ciprofloxacin	S	<=	0.25	mg/L	MIC (broth dilution)	CLSI	2021	MicroScan WalkAway	Beckman Coulter Inc.	-	DRR386507	Unicycler v0.4.8	SAMD00498003	PRJDB10842	38052776	Shizuo Kayama	Human	Human	sputum	Unknown	Japan	Tochigi	2019	JARBS-GNR	G (CLSI, MW)
JBBAAAB-19-0028	Ciprofloxacin	R	==	4	mg/L	MIC (broth dilution)	CLSI	2021	MicroScan WalkAway	Beckman Coulter Inc.	-	DRR386517	Unicycler v0.4.8	SAMD00498013	PRJDB10842	38052776	Shizuo Kayama	Human	Human	venous blood	Unknown	Japan	Gunma	2019	JARBS-GNR	G (CLSI, MW)
JBBAAAB-19-0029	Ciprofloxacin	I	==	0.5	mg/L	MIC (broth dilution)	CLSI	2021	MicroScan WalkAway	Beckman Coulter Inc.	-	DRR386518	Unicycler v0.4.8	SAMD00498014	PRJDB10842	38052776	Shizuo Kayama	Human	Human	urine	Unknown	Japan	Gunma	2019	JARBS-GNR	G (CLSI, MW)
JBBAAAB-19-0030	Ciprofloxacin	R	==	1	mg/L	MIC (broth dilution)	CLSI	2021	MicroScan WalkAway	Beckman Coulter Inc.	-	DRR386519	Unicycler v0.4.8	SAMD00498015	PRJDB10842	38052776	Shizuo Kayama	Human	Human	venous blood	Unknown	Japan	Gunma	2019	JARBS-GNR	G (CLSI, MW)
JBBAAAB-19-0033	Ciprofloxacin	S	<=	0.25	mg/L	MIC (broth dilution)	CLSI	2021	MicroScan WalkAway	Beckman Coulter Inc.	-	DRR386521	Unicycler v0.4.8	SAMD00498017	PRJDB10842	38052776	Shizuo Kayama	Human	Human	urine from catheter	Unknown	Japan	Gunma	2019	JARBS-GNR	G (CLSI, MW)
JBBAAAE-19-0005	Ciprofloxacin	R	==	4	mg/L	MIC (broth dilution)	CLSI	2021	MicroScan WalkAway	Beckman Coulter Inc.	-	DRR386530	Unicycler v0.4.8	SAMD00498026	PRJDB10842	38052776	Shizuo Kayama	Human	Human	urine	Unknown	Japan	Gunma	2019	JARBS-GNR	G (CLSI, MW)
JBBAAAE-19-0008	Ciprofloxacin	R	==	2	mg/L	MIC (broth dilution)	CLSI	2021	MicroScan WalkAway	Beckman Coulter Inc.	-	DRR386531	Unicycler v0.4.8	SAMD00498027	PRJDB10842	38052776	Shizuo Kayama	Human	Human	urine	Unknown	Japan	Gunma	2019	JARBS-GNR	G (CLSI, MW)
JBBAAAE-19-0011	Ciprofloxacin	R	==	4	mg/L	MIC (broth dilution)	CLSI	2021	MicroScan WalkAway	Beckman Coulter Inc.	-	DRR386532	Unicycler v0.4.8	SAMD00498028	PRJDB10842	38052776	Shizuo Kayama	Human	Human	sputum	Unknown	Japan	Gunma	2019	JARBS-GNR	G (CLSI, MW)
JBBAAAF-19-0038	Ciprofloxacin	S	<=	0.25	mg/L	MIC (broth dilution)	CLSI	2021	MicroScan WalkAway	Beckman Coulter Inc.	-	DRR386551	Unicycler v0.4.8	SAMD00498047	PRJDB10842	38052776	Shizuo Kayama	Human	Human	sputum	Unknown	Japan	Gunma	2020	JARBS-GNR	G (CLSI, MW)
JBBBAAB-19-0022	Ciprofloxacin	R	>	4	mg/L	MIC (broth dilution)	CLSI	2021	MicroScan WalkAway	Beckman Coulter Inc.	-	DRR386572	Unicycler v0.4.8	SAMD00498068	PRJDB10842	38052776	Shizuo Kayama	Human	Human	urine	Unknown	Japan	Saitama	2019	JARBS-GNR	G (CLSI, MW)
JBBBAAB-19-0044	Ciprofloxacin	I	==	0.5	mg/L	MIC (broth dilution)	CLSI	2021	MicroScan WalkAway	Beckman Coulter Inc.	-	DRR386577	Unicycler v0.4.8	SAMD00498073	PRJDB10842	38052776	Shizuo Kayama	Human	Human	others	Unknown	Japan	Saitama	2019	JARBS-GNR	G (CLSI, MW)
JBBBAAB-19-0049	Ciprofloxacin	I	==	0.5	mg/L	MIC (broth dilution)	CLSI	2021	MicroScan WalkAway	Beckman Coulter Inc.	-	DRR386579	Unicycler v0.4.8	SAMD00498075	PRJDB10842	38052776	Shizuo Kayama	Human	Human	vaginal secretion	Unknown	Japan	Saitama	2019	JARBS-GNR	G (CLSI, MW)
JBBBAAB-19-0097	Ciprofloxacin	I	==	0.5	mg/L	MIC (broth dilution)	CLSI	2021	MicroScan WalkAway	Beckman Coulter Inc.	-	DRR386595	Unicycler v0.4.8	SAMD00498091	PRJDB10842	38052776	Shizuo Kayama	Human	Human	urine	Unknown	Japan	Saitama	2020	JARBS-GNR	G (CLSI, MW)
JBBBAAB-19-0104	Ciprofloxacin	S	<=	0.25	mg/L	MIC (broth dilution)	CLSI	2021	MicroScan WalkAway	Beckman Coulter Inc.	-	DRR386598	Unicycler v0.4.8	SAMD00498094	PRJDB10842	38052776	Shizuo Kayama	Human	Human	urine	Unknown	Japan	Saitama	2020	JARBS-GNR	G (CLSI, MW)
JBBBAAH-19-0002	Ciprofloxacin	R	==	1	mg/L	MIC (broth dilution)	CLSI	2021	MicroScan WalkAway	Beckman Coulter Inc.	-	DRR386608	Unicycler v0.4.8	SAMD00498104	PRJDB10842	38052776	Shizuo Kayama	Human	Human	venous blood	Unknown	Japan	Saitama	2019	JARBS-GNR	G (CLSI, MW)
JBBBAAH-19-0044	Ciprofloxacin	R	==	1	mg/L	MIC (broth dilution)	CLSI	2021	MicroScan WalkAway	Beckman Coulter Inc.	-	DRR386616	Unicycler v0.4.8	SAMD00498112	PRJDB10842	38052776	Shizuo Kayama	Human	Human	pus	Unknown	Japan	Saitama	2019	JARBS-GNR	G (CLSI, MW)
JBBBAAH-19-0058	Ciprofloxacin	I	==	0.5	mg/L	MIC (broth dilution)	CLSI	2021	MicroScan WalkAway	Beckman Coulter Inc.	-	DRR386619	Unicycler v0.4.8	SAMD00498115	PRJDB10842	38052776	Shizuo Kayama	Human	Human	urine	Unknown	Japan	Saitama	2019	JARBS-GNR	G (CLSI, MW)
JBBBAAH-19-0060	Ciprofloxacin	S	<=	0.25	mg/L	MIC (broth dilution)	CLSI	2021	MicroScan WalkAway	Beckman Coulter Inc.	-	DRR386620	Unicycler v0.4.8	SAMD00498116	PRJDB10842	38052776	Shizuo Kayama	Human	Human	sputum	Unknown	Japan	Saitama	2019	JARBS-GNR	G (CLSI, MW)
JBBBAAH-19-0073	Ciprofloxacin	R	==	2	mg/L	MIC (broth dilution)	CLSI	2021	MicroScan WalkAway	Beckman Coulter Inc.	-	DRR386622	Unicycler v0.4.8	SAMD00498118	PRJDB10842	38052776	Shizuo Kayama	Human	Human	urine	Unknown	Japan	Saitama	2019	JARBS-GNR	G (CLSI, MW)
JBBBAAH-19-0083	Ciprofloxacin	S	<=	0.25	mg/L	MIC (broth dilution)	CLSI	2021	MicroScan WalkAway	Beckman Coulter Inc.	-	DRR386624	Unicycler v0.4.8	SAMD00498120	PRJDB10842	38052776	Shizuo Kayama	Human	Human	urine	Unknown	Japan	Saitama	2019	JARBS-GNR	G (CLSI, MW)
JBBBAAI-19-0006	Ciprofloxacin	S	<=	0.25	mg/L	MIC (broth dilution)	CLSI	2021	MicroScan WalkAway	Beckman Coulter Inc.	-	DRR386641	Unicycler v0.4.8	SAMD00498137	PRJDB10842	38052776	Shizuo Kayama	Human	Human	urine	Unknown	Japan	Saitama	2019	JARBS-GNR	G (CLSI, MW)
JBBBAAI-19-0014	Ciprofloxacin	S	<=	0.25	mg/L	MIC (broth dilution)	CLSI	2021	MicroScan WalkAway	Beckman Coulter Inc.	-	DRR386646	Unicycler v0.4.8	SAMD00498142	PRJDB10842	38052776	Shizuo Kayama	Human	Human	urine from indwelling catheter	Unknown	Japan	Saitama	2019	JARBS-GNR	G (CLSI, MW)
JBBBAAI-19-0017	Ciprofloxacin	I	==	0.5	mg/L	MIC (broth dilution)	CLSI	2021	MicroScan WalkAway	Beckman Coulter Inc.	-	DRR386649	Unicycler v0.4.8	SAMD00498145	PRJDB10842	38052776	Shizuo Kayama	Human	Human	vaginal secretion	Unknown	Japan	Saitama	2019	JARBS-GNR	G (CLSI, MW)
JBBBAAI-19-0019	Ciprofloxacin	I	==	0.5	mg/L	MIC (broth dilution)	CLSI	2021	MicroScan WalkAway	Beckman Coulter Inc.	-	DRR386650	Unicycler v0.4.8	SAMD00498146	PRJDB10842	38052776	Shizuo Kayama	Human	Human	urine	Unknown	Japan	Saitama	2019	JARBS-GNR	G (CLSI, MW)
JBBBABI-19-0004	Ciprofloxacin	I	==	0.5	mg/L	MIC (broth dilution)	CLSI	2021	MicroScan WalkAway	Beckman Coulter Inc.	-	DRR386680	Unicycler v0.4.8	SAMD00498176	PRJDB10842	38052776	Shizuo Kayama	Human	Human	urine from catheter	Unknown	Japan	Saitama	2019	JARBS-GNR	G (CLSI, MW)
JBBBABI-19-0010	Ciprofloxacin	R	==	1	mg/L	MIC (broth dilution)	CLSI	2021	MicroScan WalkAway	Beckman Coulter Inc.	-	DRR386683	Unicycler v0.4.8	SAMD00498179	PRJDB10842	38052776	Shizuo Kayama	Human	Human	missing	Unknown	Japan	Saitama	2019	JARBS-GNR	G (CLSI, MW)
JBBBABI-19-0067	Ciprofloxacin	R	==	1	mg/L	MIC (broth dilution)	CLSI	2021	MicroScan WalkAway	Beckman Coulter Inc.	-	DRR386671	Unicycler v0.4.8	SAMD00498167	PRJDB10842	38052776	Shizuo Kayama	Human	Human	sputum	Unknown	Japan	Saitama	2019	JARBS-GNR	G (CLSI, MW)
JBBBABI-19-0068	Ciprofloxacin	R	==	1	mg/L	MIC (broth dilution)	CLSI	2021	MicroScan WalkAway	Beckman Coulter Inc.	-	DRR386672	Unicycler v0.4.8	SAMD00498168	PRJDB10842	38052776	Shizuo Kayama	Human	Human	missing	Unknown	Japan	Saitama	2019	JARBS-GNR	G (CLSI, MW)
JBBBABI-19-0076	Ciprofloxacin	R	==	1	mg/L	MIC (broth dilution)	CLSI	2021	MicroScan WalkAway	Beckman Coulter Inc.	-	DRR386673	Unicycler v0.4.8	SAMD00498169	PRJDB10842	38052776	Shizuo Kayama	Human	Human	urine	Unknown	Japan	Saitama	2019	JARBS-GNR	G (CLSI, MW)
JBBBABI-19-0100	Ciprofloxacin	I	==	0.5	mg/L	MIC (broth dilution)	CLSI	2021	MicroScan WalkAway	Beckman Coulter Inc.	-	DRR386676	Unicycler v0.4.8	SAMD00498172	PRJDB10842	38052776	Shizuo Kayama	Human	Human	sputum	Unknown	Japan	Saitama	2019	JARBS-GNR	G (CLSI, MW)
JBBBACB-19-0005	Ciprofloxacin	R	==	1	mg/L	MIC (broth dilution)	CLSI	2021	MicroScan WalkAway	Beckman Coulter Inc.	-	DRR386690	Unicycler v0.4.8	SAMD00498186	PRJDB10842	38052776	Shizuo Kayama	Human	Human	urine	Unknown	Japan	Saitama	2019	JARBS-GNR	G (CLSI, MW)
JBBBACD-19-0009	Ciprofloxacin	R	==	2	mg/L	MIC (broth dilution)	CLSI	2021	MicroScan WalkAway	Beckman Coulter Inc.	-	DRR386704	Unicycler v0.4.8	SAMD00498200	PRJDB10842	38052776	Shizuo Kayama	Human	Human	oral cavity	Unknown	Japan	Saitama	2019	JARBS-GNR	G (CLSI, MW)
JBBBACD-19-0026	Ciprofloxacin	S	<=	0.25	mg/L	MIC (broth dilution)	CLSI	2021	MicroScan WalkAway	Beckman Coulter Inc.	-	DRR386706	Unicycler v0.4.8	SAMD00498202	PRJDB10842	38052776	Shizuo Kayama	Human	Human	urine from catheter	Unknown	Japan	Saitama	2019	JARBS-GNR	G (CLSI, MW)
JBBBACD-19-0033	Ciprofloxacin	S	<=	0.25	mg/L	MIC (broth dilution)	CLSI	2021	MicroScan WalkAway	Beckman Coulter Inc.	-	DRR386707	Unicycler v0.4.8	SAMD00498203	PRJDB10842	38052776	Shizuo Kayama	Human	Human	urine from catheter	Unknown	Japan	Saitama	2019	JARBS-GNR	G (CLSI, MW)
JBBBACD-19-0035	Ciprofloxacin	S	<=	0.25	mg/L	MIC (broth dilution)	CLSI	2021	MicroScan WalkAway	Beckman Coulter Inc.	-	DRR386708	Unicycler v0.4.8	SAMD00498204	PRJDB10842	38052776	Shizuo Kayama	Human	Human	sputum	Unknown	Japan	Saitama	2019	JARBS-GNR	G (CLSI, MW)
JBBBACD-19-0088	Ciprofloxacin	I	==	0.5	mg/L	MIC (broth dilution)	CLSI	2021	MicroScan WalkAway	Beckman Coulter Inc.	-	DRR386732	Unicycler v0.4.8	SAMD00498228	PRJDB10842	38052776	Shizuo Kayama	Human	Human	sputum	Unknown	Japan	Saitama	2019	JARBS-GNR	G (CLSI, MW)
JBBBADD-19-0021	Ciprofloxacin	R	==	1	mg/L	MIC (broth dilution)	CLSI	2021	MicroScan WalkAway	Beckman Coulter Inc.	-	DRR386741	Unicycler v0.4.8	SAMD00498237	PRJDB10842	38052776	Shizuo Kayama	Human	Human	stool	Unknown	Japan	Saitama	2019	JARBS-GNR	G (CLSI, MW)
JBBBADD-19-0024	Ciprofloxacin	R	==	2	mg/L	MIC (broth dilution)	CLSI	2021	MicroScan WalkAway	Beckman Coulter Inc.	-	DRR386742	Unicycler v0.4.8	SAMD00498238	PRJDB10842	38052776	Shizuo Kayama	Human	Human	urine	Unknown	Japan	Saitama	2019	JARBS-GNR	G (CLSI, MW)
JBBBADD-19-0025	Ciprofloxacin	R	==	1	mg/L	MIC (broth dilution)	CLSI	2021	MicroScan WalkAway	Beckman Coulter Inc.	-	DRR386743	Unicycler v0.4.8	SAMD00498239	PRJDB10842	38052776	Shizuo Kayama	Human	Human	urine	Unknown	Japan	Saitama	2020	JARBS-GNR	G (CLSI, MW)
JBBBAEF-19-0040	Ciprofloxacin	S	<=	0.25	mg/L	MIC (broth dilution)	CLSI	2021	MicroScan WalkAway	Beckman Coulter Inc.	-	DRR386772	Unicycler v0.4.8	SAMD00498268	PRJDB10842	38052776	Shizuo Kayama	Human	Human	urine	Unknown	Japan	Saitama	2019	JARBS-GNR	G (CLSI, MW)
JBBBAEF-19-0049	Ciprofloxacin	R	==	2	mg/L	MIC (broth dilution)	CLSI	2021	MicroScan WalkAway	Beckman Coulter Inc.	-	DRR386773	Unicycler v0.4.8	SAMD00498269	PRJDB10842	38052776	Shizuo Kayama	Human	Human	urine	Unknown	Japan	Saitama	2019	JARBS-GNR	G (CLSI, MW)
JBBBAEF-19-0052	Ciprofloxacin	S	<=	0.25	mg/L	MIC (broth dilution)	CLSI	2021	MicroScan WalkAway	Beckman Coulter Inc.	-	DRR386745	Unicycler v0.4.8	SAMD00498241	PRJDB10842	38052776	Shizuo Kayama	Human	Human	sputum	Unknown	Japan	Saitama	2019	JARBS-GNR	G (CLSI, MW)
JBBBAEF-19-0064	Ciprofloxacin	R	==	4	mg/L	MIC (broth dilution)	CLSI	2021	MicroScan WalkAway	Beckman Coulter Inc.	-	DRR386750	Unicycler v0.4.8	SAMD00498246	PRJDB10842	38052776	Shizuo Kayama	Human	Human	sputum	Unknown	Japan	Saitama	2019	JARBS-GNR	G (CLSI, MW)
JBBBAEF-19-0086	Ciprofloxacin	S	<=	0.25	mg/L	MIC (broth dilution)	CLSI	2021	MicroScan WalkAway	Beckman Coulter Inc.	-	DRR386755	Unicycler v0.4.8	SAMD00498251	PRJDB10842	38052776	Shizuo Kayama	Human	Human	sputum	Unknown	Japan	Saitama	2020	JARBS-GNR	G (CLSI, MW)
JBBBAEF-19-0087	Ciprofloxacin	I	==	0.5	mg/L	MIC (broth dilution)	CLSI	2021	MicroScan WalkAway	Beckman Coulter Inc.	-	DRR386756	Unicycler v0.4.8	SAMD00498252	PRJDB10842	38052776	Shizuo Kayama	Human	Human	urine	Unknown	Japan	Saitama	2020	JARBS-GNR	G (CLSI, MW)
JBBCAAG-19-0005	Ciprofloxacin	R	>	4	mg/L	MIC (broth dilution)	CLSI	2021	MicroScan WalkAway	Beckman Coulter Inc.	-	DRR386781	Unicycler v0.4.8	SAMD00498277	PRJDB10842	38052776	Shizuo Kayama	Human	Human	urine from catheter	Unknown	Japan	Chiba	2020	JARBS-GNR	G (CLSI, MW)
JBBCABH-19-0025	Ciprofloxacin	S	<=	0.25	mg/L	MIC (broth dilution)	CLSI	2021	MicroScan WalkAway	Beckman Coulter Inc.	-	DRR386805	Unicycler v0.4.8	SAMD00498301	PRJDB10842	38052776	Shizuo Kayama	Human	Human	venous blood	Unknown	Japan	Chiba	2019	JARBS-GNR	G (CLSI, MW)
JBBCABH-19-0035	Ciprofloxacin	S	<=	0.25	mg/L	MIC (broth dilution)	CLSI	2021	MicroScan WalkAway	Beckman Coulter Inc.	-	DRR386807	Unicycler v0.4.8	SAMD00498303	PRJDB10842	38052776	Shizuo Kayama	Human	Human	venous blood	Unknown	Japan	Chiba	2019	JARBS-GNR	G (CLSI, MW)
JBBCABH-19-0059	Ciprofloxacin	R	>	4	mg/L	MIC (broth dilution)	CLSI	2021	MicroScan WalkAway	Beckman Coulter Inc.	-	DRR386811	Unicycler v0.4.8	SAMD00498307	PRJDB10842	38052776	Shizuo Kayama	Human	Human	urine	Unknown	Japan	Chiba	2019	JARBS-GNR	G (CLSI, MW)
JBBCACA-19-0007	Ciprofloxacin	S	<=	0.25	mg/L	MIC (broth dilution)	CLSI	2021	MicroScan WalkAway	Beckman Coulter Inc.	-	DRR386845	Unicycler v0.4.8	SAMD00498341	PRJDB10842	38052776	Shizuo Kayama	Human	Human	sputum	Unknown	Japan	Chiba	2019	JARBS-GNR	G (CLSI, MW)
JBBCACA-19-0014	Ciprofloxacin	S	<=	0.25	mg/L	MIC (broth dilution)	CLSI	2021	MicroScan WalkAway	Beckman Coulter Inc.	-	DRR386846	Unicycler v0.4.8	SAMD00498342	PRJDB10842	38052776	Shizuo Kayama	Human	Human	venous blood	Unknown	Japan	Chiba	2019	JARBS-GNR	G (CLSI, MW)
JBBCACA-19-0039	Ciprofloxacin	S	<=	0.25	mg/L	MIC (broth dilution)	CLSI	2021	MicroScan WalkAway	Beckman Coulter Inc.	-	DRR386851	Unicycler v0.4.8	SAMD00498347	PRJDB10842	38052776	Shizuo Kayama	Human	Human	sputum	Unknown	Japan	Chiba	2019	JARBS-GNR	G (CLSI, MW)
JBBCACA-19-0044	Ciprofloxacin	S	<=	0.25	mg/L	MIC (broth dilution)	CLSI	2021	MicroScan WalkAway	Beckman Coulter Inc.	-	DRR386855	Unicycler v0.4.8	SAMD00498351	PRJDB10842	38052776	Shizuo Kayama	Human	Human	venous blood	Unknown	Japan	Chiba	2019	JARBS-GNR	G (CLSI, MW)
JBBCACA-19-0048	Ciprofloxacin	R	>	4	mg/L	MIC (broth dilution)	CLSI	2021	MicroScan WalkAway	Beckman Coulter Inc.	-	DRR386856	Unicycler v0.4.8	SAMD00498352	PRJDB10842	38052776	Shizuo Kayama	Human	Human	urine	Unknown	Japan	Chiba	2019	JARBS-GNR	G (CLSI, MW)
JBBCACA-19-0055	Ciprofloxacin	R	>	4	mg/L	MIC (broth dilution)	CLSI	2021	MicroScan WalkAway	Beckman Coulter Inc.	-	DRR386822	Unicycler v0.4.8	SAMD00498318	PRJDB10842	38052776	Shizuo Kayama	Human	Human	venous blood	Unknown	Japan	Chiba	2019	JARBS-GNR	G (CLSI, MW)
JBBCACA-19-0079	Ciprofloxacin	S	<=	0.25	mg/L	MIC (broth dilution)	CLSI	2021	MicroScan WalkAway	Beckman Coulter Inc.	-	DRR386828	Unicycler v0.4.8	SAMD00498324	PRJDB10842	38052776	Shizuo Kayama	Human	Human	bile	Unknown	Japan	Chiba	2019	JARBS-GNR	G (CLSI, MW)
JBBCACA-19-0088	Ciprofloxacin	I	==	0.5	mg/L	MIC (broth dilution)	CLSI	2021	MicroScan WalkAway	Beckman Coulter Inc.	-	DRR386830	Unicycler v0.4.8	SAMD00498326	PRJDB10842	38052776	Shizuo Kayama	Human	Human	urine from catheter	Unknown	Japan	Chiba	2019	JARBS-GNR	G (CLSI, MW)
JBBCACA-19-0127	Ciprofloxacin	S	<=	0.25	mg/L	MIC (broth dilution)	CLSI	2021	MicroScan WalkAway	Beckman Coulter Inc.	-	DRR386836	Unicycler v0.4.8	SAMD00498332	PRJDB10842	38052776	Shizuo Kayama	Human	Human	sputum	Unknown	Japan	Chiba	2020	JARBS-GNR	G (CLSI, MW)
JBBCADC-19-0004	Ciprofloxacin	S	<=	0.25	mg/L	MIC (broth dilution)	CLSI	2021	MicroScan WalkAway	Beckman Coulter Inc.	-	DRR386871	Unicycler v0.4.8	SAMD00498367	PRJDB10842	38052776	Shizuo Kayama	Human	Human	abcess	Unknown	Japan	Chiba	2019	JARBS-GNR	G (CLSI, MW)
JBBCADC-19-0008	Ciprofloxacin	I	==	0.5	mg/L	MIC (broth dilution)	CLSI	2021	MicroScan WalkAway	Beckman Coulter Inc.	-	DRR386873	Unicycler v0.4.8	SAMD00498369	PRJDB10842	38052776	Shizuo Kayama	Human	Human	arterial blood	Unknown	Japan	Chiba	2019	JARBS-GNR	G (CLSI, MW)
JBBCADC-19-0023	Ciprofloxacin	I	==	0.5	mg/L	MIC (broth dilution)	CLSI	2021	MicroScan WalkAway	Beckman Coulter Inc.	-	DRR386878	Unicycler v0.4.8	SAMD00498374	PRJDB10842	38052776	Shizuo Kayama	Human	Human	sputum	Unknown	Japan	Chiba	2019	JARBS-GNR	G (CLSI, MW)
JBBCADC-19-0052	Ciprofloxacin	R	==	4	mg/L	MIC (broth dilution)	CLSI	2021	MicroScan WalkAway	Beckman Coulter Inc.	-	DRR386858	Unicycler v0.4.8	SAMD00498354	PRJDB10842	38052776	Shizuo Kayama	Human	Human	sputum	Unknown	Japan	Chiba	2019	JARBS-GNR	G (CLSI, MW)
JBBCADC-19-0069	Ciprofloxacin	I	==	0.5	mg/L	MIC (broth dilution)	CLSI	2021	MicroScan WalkAway	Beckman Coulter Inc.	-	DRR386864	Unicycler v0.4.8	SAMD00498360	PRJDB10842	38052776	Shizuo Kayama	Human	Human	sputum	Unknown	Japan	Chiba	2020	JARBS-GNR	G (CLSI, MW)
JBBCADC-19-0135	Ciprofloxacin	S	<=	0.25	mg/L	MIC (broth dilution)	CLSI	2021	MicroScan WalkAway	Beckman Coulter Inc.	-	DRR386889	Unicycler v0.4.8	SAMD00498385	PRJDB10842	38052776	Shizuo Kayama	Human	Human	urine	Unknown	Japan	Chiba	2020	JARBS-GNR	G (CLSI, MW)
JBBCAEG-19-0004	Ciprofloxacin	R	>	4	mg/L	MIC (broth dilution)	CLSI	2021	MicroScan WalkAway	Beckman Coulter Inc.	-	DRR386908	Unicycler v0.4.8	SAMD00498404	PRJDB10842	38052776	Shizuo Kayama	Human	Human	urine	Unknown	Japan	Chiba	2019	JARBS-GNR	G (CLSI, MW)
JBBCAEG-19-0006	Ciprofloxacin	R	>	4	mg/L	MIC (broth dilution)	CLSI	2021	MicroScan WalkAway	Beckman Coulter Inc.	-	DRR386910	Unicycler v0.4.8	SAMD00498406	PRJDB10842	38052776	Shizuo Kayama	Human	Human	stool	Unknown	Japan	Chiba	2019	JARBS-GNR	G (CLSI, MW)
JBBCAEG-19-0017	Ciprofloxacin	R	==	2	mg/L	MIC (broth dilution)	CLSI	2021	MicroScan WalkAway	Beckman Coulter Inc.	-	DRR386914	Unicycler v0.4.8	SAMD00498410	PRJDB10842	38052776	Shizuo Kayama	Human	Human	venous blood	Unknown	Japan	Chiba	2019	JARBS-GNR	G (CLSI, MW)
JBBDAAB-19-0015	Ciprofloxacin	R	>	4	mg/L	MIC (broth dilution)	CLSI	2021	MicroScan WalkAway	Beckman Coulter Inc.	-	DRR386963	Unicycler v0.4.8	SAMD00498459	PRJDB10842	38052776	Shizuo Kayama	Human	Human	venous blood	Unknown	Japan	Tokyo	2019	JARBS-GNR	G (CLSI, MW)
JBBDAAB-19-0041	Ciprofloxacin	I	==	0.5	mg/L	MIC (broth dilution)	CLSI	2021	MicroScan WalkAway	Beckman Coulter Inc.	-	DRR386966	Unicycler v0.4.8	SAMD00498462	PRJDB10842	38052776	Shizuo Kayama	Human	Human	urine	Unknown	Japan	Tokyo	2019	JARBS-GNR	G (CLSI, MW)
JBBDAAB-19-0043	Ciprofloxacin	R	==	2	mg/L	MIC (broth dilution)	CLSI	2021	MicroScan WalkAway	Beckman Coulter Inc.	-	DRR386967	Unicycler v0.4.8	SAMD00498463	PRJDB10842	38052776	Shizuo Kayama	Human	Human	urine	Unknown	Japan	Tokyo	2019	JARBS-GNR	G (CLSI, MW)
JBBDAAB-19-0072	Ciprofloxacin	R	==	2	mg/L	MIC (broth dilution)	CLSI	2021	MicroScan WalkAway	Beckman Coulter Inc.	-	DRR386972	Unicycler v0.4.8	SAMD00498468	PRJDB10842	38052776	Shizuo Kayama	Human	Human	sputum	Unknown	Japan	Tokyo	2019	JARBS-GNR	G (CLSI, MW)
JBBDAAB-19-0088	Ciprofloxacin	S	<=	0.25	mg/L	MIC (broth dilution)	CLSI	2021	MicroScan WalkAway	Beckman Coulter Inc.	-	DRR386975	Unicycler v0.4.8	SAMD00498471	PRJDB10842	38052776	Shizuo Kayama	Human	Human	sputum	Unknown	Japan	Tokyo	2019	JARBS-GNR	G (CLSI, MW)
JBBDAAB-19-0230	Ciprofloxacin	I	==	0.5	mg/L	MIC (broth dilution)	CLSI	2021	MicroScan WalkAway	Beckman Coulter Inc.	-	DRR386980	Unicycler v0.4.8	SAMD00498476	PRJDB10842	38052776	Shizuo Kayama	Human	Human	sputum	Unknown	Japan	Tokyo	2020	JARBS-GNR	G (CLSI, MW)
JBBDAAE-19-0032	Ciprofloxacin	S	<=	0.25	mg/L	MIC (broth dilution)	CLSI	2021	MicroScan WalkAway	Beckman Coulter Inc.	-	DRR386990	Unicycler v0.4.8	SAMD00498486	PRJDB10842	38052776	Shizuo Kayama	Human	Human	missing	Unknown	Japan	Tokyo	2019	JARBS-GNR	G (CLSI, MW)
JBBDAAF-19-0002	Ciprofloxacin	S	<=	0.25	mg/L	MIC (broth dilution)	CLSI	2021	MicroScan WalkAway	Beckman Coulter Inc.	-	DRR386995	Unicycler v0.4.8	SAMD00498491	PRJDB10842	38052776	Shizuo Kayama	Human	Human	stool	Unknown	Japan	Tokyo	2019	JARBS-GNR	G (CLSI, MW)
JBBDAAF-19-0004	Ciprofloxacin	S	<=	0.25	mg/L	MIC (broth dilution)	CLSI	2021	MicroScan WalkAway	Beckman Coulter Inc.	-	DRR386997	Unicycler v0.4.8	SAMD00498493	PRJDB10842	38052776	Shizuo Kayama	Human	Human	stool	Unknown	Japan	Tokyo	2019	JARBS-GNR	G (CLSI, MW)
JBBDAAF-19-0006	Ciprofloxacin	S	<=	0.25	mg/L	MIC (broth dilution)	CLSI	2021	MicroScan WalkAway	Beckman Coulter Inc.	-	DRR386999	Unicycler v0.4.8	SAMD00498495	PRJDB10842	38052776	Shizuo Kayama	Human	Human	stool	Unknown	Japan	Tokyo	2019	JARBS-GNR	G (CLSI, MW)
JBBDAAF-19-0008	Ciprofloxacin	S	<=	0.25	mg/L	MIC (broth dilution)	CLSI	2021	MicroScan WalkAway	Beckman Coulter Inc.	-	DRR387001	Unicycler v0.4.8	SAMD00498497	PRJDB10842	38052776	Shizuo Kayama	Human	Human	stool	Unknown	Japan	Tokyo	2019	JARBS-GNR	G (CLSI, MW)
JBBDAAF-19-0009	Ciprofloxacin	S	<=	0.25	mg/L	MIC (broth dilution)	CLSI	2021	MicroScan WalkAway	Beckman Coulter Inc.	-	DRR387002	Unicycler v0.4.8	SAMD00498498	PRJDB10842	38052776	Shizuo Kayama	Human	Human	skin	Unknown	Japan	Tokyo	2019	JARBS-GNR	G (CLSI, MW)
JBBDAAF-19-0010	Ciprofloxacin	S	<=	0.25	mg/L	MIC (broth dilution)	CLSI	2021	MicroScan WalkAway	Beckman Coulter Inc.	-	DRR387003	Unicycler v0.4.8	SAMD00498499	PRJDB10842	38052776	Shizuo Kayama	Human	Human	stool	Unknown	Japan	Tokyo	2019	JARBS-GNR	G (CLSI, MW)
JBBDAAF-19-0011	Ciprofloxacin	S	<=	0.25	mg/L	MIC (broth dilution)	CLSI	2021	MicroScan WalkAway	Beckman Coulter Inc.	-	DRR387004	Unicycler v0.4.8	SAMD00498500	PRJDB10842	38052776	Shizuo Kayama	Human	Human	stool	Unknown	Japan	Tokyo	2019	JARBS-GNR	G (CLSI, MW)
JBBDAAF-19-0012	Ciprofloxacin	S	<=	0.25	mg/L	MIC (broth dilution)	CLSI	2021	MicroScan WalkAway	Beckman Coulter Inc.	-	DRR387005	Unicycler v0.4.8	SAMD00498501	PRJDB10842	38052776	Shizuo Kayama	Human	Human	stool	Unknown	Japan	Tokyo	2019	JARBS-GNR	G (CLSI, MW)
JBBDAAF-19-0019	Ciprofloxacin	R	>	4	mg/L	MIC (broth dilution)	CLSI	2021	MicroScan WalkAway	Beckman Coulter Inc.	-	DRR387012	Unicycler v0.4.8	SAMD00498508	PRJDB10842	38052776	Shizuo Kayama	Human	Human	sputum	Unknown	Japan	Tokyo	2019	JARBS-GNR	G (CLSI, MW)
JBBDAAF-19-0072	Ciprofloxacin	R	>	4	mg/L	MIC (broth dilution)	CLSI	2021	MicroScan WalkAway	Beckman Coulter Inc.	-	DRR387046	Unicycler v0.4.8	SAMD00498542	PRJDB10842	38052776	Shizuo Kayama	Human	Human	stool	Unknown	Japan	Tokyo	2020	JARBS-GNR	G (CLSI, MW)
JBBDAAF-19-0085	Ciprofloxacin	R	>	4	mg/L	MIC (broth dilution)	CLSI	2021	MicroScan WalkAway	Beckman Coulter Inc.	-	DRR387047	Unicycler v0.4.8	SAMD00498543	PRJDB10842	38052776	Shizuo Kayama	Human	Human	stool	Unknown	Japan	Tokyo	2020	JARBS-GNR	G (CLSI, MW)
JBBDAAF-19-0091	Ciprofloxacin	R	>	4	mg/L	MIC (broth dilution)	CLSI	2021	MicroScan WalkAway	Beckman Coulter Inc.	-	DRR387049	Unicycler v0.4.8	SAMD00498545	PRJDB10842	38052776	Shizuo Kayama	Human	Human	stool	Unknown	Japan	Tokyo	2020	JARBS-GNR	G (CLSI, MW)
JBBDAAF-19-0094	Ciprofloxacin	S	<=	0.25	mg/L	MIC (broth dilution)	CLSI	2021	MicroScan WalkAway	Beckman Coulter Inc.	-	DRR387050	Unicycler v0.4.8	SAMD00498546	PRJDB10842	38052776	Shizuo Kayama	Human	Human	urine	Unknown	Japan	Tokyo	2020	JARBS-GNR	G (CLSI, MW)
JBBDAAF-19-0114	Ciprofloxacin	R	>	4	mg/L	MIC (broth dilution)	CLSI	2021	MicroScan WalkAway	Beckman Coulter Inc.	-	DRR387055	Unicycler v0.4.8	SAMD00498551	PRJDB10842	38052776	Shizuo Kayama	Human	Human	stool	Unknown	Japan	Tokyo	2020	JARBS-GNR	G (CLSI, MW)
JBBDAAF-19-0117	Ciprofloxacin	R	>	4	mg/L	MIC (broth dilution)	CLSI	2021	MicroScan WalkAway	Beckman Coulter Inc.	-	DRR387057	Unicycler v0.4.8	SAMD00498553	PRJDB10842	38052776	Shizuo Kayama	Human	Human	stool	Unknown	Japan	Tokyo	2020	JARBS-GNR	G (CLSI, MW)
JBBDAAF-19-0122	Ciprofloxacin	R	>	4	mg/L	MIC (broth dilution)	CLSI	2021	MicroScan WalkAway	Beckman Coulter Inc.	-	DRR387058	Unicycler v0.4.8	SAMD00498554	PRJDB10842	38052776	Shizuo Kayama	Human	Human	stool	Unknown	Japan	Tokyo	2020	JARBS-GNR	G (CLSI, MW)
JBBDAAF-19-0124	Ciprofloxacin	S	<=	0.25	mg/L	MIC (broth dilution)	CLSI	2021	MicroScan WalkAway	Beckman Coulter Inc.	-	DRR387059	Unicycler v0.4.8	SAMD00498555	PRJDB10842	38052776	Shizuo Kayama	Human	Human	stool	Unknown	Japan	Tokyo	2020	JARBS-GNR	G (CLSI, MW)
JBBDAAF-19-0130	Ciprofloxacin	R	>	4	mg/L	MIC (broth dilution)	CLSI	2021	MicroScan WalkAway	Beckman Coulter Inc.	-	DRR387060	Unicycler v0.4.8	SAMD00498556	PRJDB10842	38052776	Shizuo Kayama	Human	Human	stool	Unknown	Japan	Tokyo	2020	JARBS-GNR	G (CLSI, MW)
JBBDAAF-19-0136	Ciprofloxacin	R	>	4	mg/L	MIC (broth dilution)	CLSI	2021	MicroScan WalkAway	Beckman Coulter Inc.	-	DRR387061	Unicycler v0.4.8	SAMD00498557	PRJDB10842	38052776	Shizuo Kayama	Human	Human	sputum	Unknown	Japan	Tokyo	2020	JARBS-GNR	G (CLSI, MW)
JBBDAAF-19-0139	Ciprofloxacin	S	<=	0.25	mg/L	MIC (broth dilution)	CLSI	2021	MicroScan WalkAway	Beckman Coulter Inc.	-	DRR387062	Unicycler v0.4.8	SAMD00498558	PRJDB10842	38052776	Shizuo Kayama	Human	Human	stool	Unknown	Japan	Tokyo	2020	JARBS-GNR	G (CLSI, MW)
JBBDAAF-19-0152	Ciprofloxacin	I	==	0.5	mg/L	MIC (broth dilution)	CLSI	2021	MicroScan WalkAway	Beckman Coulter Inc.	-	DRR387066	Unicycler v0.4.8	SAMD00498562	PRJDB10842	38052776	Shizuo Kayama	Human	Human	stool	Unknown	Japan	Tokyo	2020	JARBS-GNR	G (CLSI, MW)
JBBDAAI-19-0017	Ciprofloxacin	R	==	2	mg/L	MIC (broth dilution)	CLSI	2021	MicroScan WalkAway	Beckman Coulter Inc.	-	DRR387072	Unicycler v0.4.8	SAMD00498568	PRJDB10842	38052776	Shizuo Kayama	Human	Human	sputum	Unknown	Japan	Tokyo	2019	JARBS-GNR	G (CLSI, MW)
JBBDAAI-19-0052	Ciprofloxacin	R	==	1	mg/L	MIC (broth dilution)	CLSI	2021	MicroScan WalkAway	Beckman Coulter Inc.	-	DRR387089	Unicycler v0.4.8	SAMD00498585	PRJDB10842	38052776	Shizuo Kayama	Human	Human	sputum	Unknown	Japan	Tokyo	2019	JARBS-GNR	G (CLSI, MW)
JBBDAAJ-19-0005	Ciprofloxacin	I	==	0.5	mg/L	MIC (broth dilution)	CLSI	2021	MicroScan WalkAway	Beckman Coulter Inc.	-	DRR387093	Unicycler v0.4.8	SAMD00498589	PRJDB10842	38052776	Shizuo Kayama	Human	Human	stool	Unknown	Japan	Tokyo	2019	JARBS-GNR	G (CLSI, MW)
JBBDAAJ-19-0024	Ciprofloxacin	R	>	4	mg/L	MIC (broth dilution)	CLSI	2021	MicroScan WalkAway	Beckman Coulter Inc.	-	DRR387097	Unicycler v0.4.8	SAMD00498593	PRJDB10842	38052776	Shizuo Kayama	Human	Human	skin	Unknown	Japan	Tokyo	2019	JARBS-GNR	G (CLSI, MW)
JBBDAAJ-19-0026	Ciprofloxacin	R	>	4	mg/L	MIC (broth dilution)	CLSI	2021	MicroScan WalkAway	Beckman Coulter Inc.	-	DRR387098	Unicycler v0.4.8	SAMD00498594	PRJDB10842	38052776	Shizuo Kayama	Human	Human	drained fluid	Unknown	Japan	Tokyo	2019	JARBS-GNR	G (CLSI, MW)
JBBDAAJ-19-0038	Ciprofloxacin	R	>	4	mg/L	MIC (broth dilution)	CLSI	2021	MicroScan WalkAway	Beckman Coulter Inc.	-	DRR387102	Unicycler v0.4.8	SAMD00498598	PRJDB10842	38052776	Shizuo Kayama	Human	Human	skin	Unknown	Japan	Tokyo	2019	JARBS-GNR	G (CLSI, MW)
JBBDAAJ-19-0041	Ciprofloxacin	R	>	4	mg/L	MIC (broth dilution)	CLSI	2021	MicroScan WalkAway	Beckman Coulter Inc.	-	DRR387103	Unicycler v0.4.8	SAMD00498599	PRJDB10842	38052776	Shizuo Kayama	Human	Human	stool	Unknown	Japan	Tokyo	2019	JARBS-GNR	G (CLSI, MW)
JBBDAAJ-19-0049	Ciprofloxacin	I	==	0.5	mg/L	MIC (broth dilution)	CLSI	2021	MicroScan WalkAway	Beckman Coulter Inc.	-	DRR387104	Unicycler v0.4.8	SAMD00498600	PRJDB10842	38052776	Shizuo Kayama	Human	Human	urine from catheter	Unknown	Japan	Tokyo	2019	JARBS-GNR	G (CLSI, MW)
JBBDABA-19-0018	Ciprofloxacin	R	==	2	mg/L	MIC (broth dilution)	CLSI	2021	MicroScan WalkAway	Beckman Coulter Inc.	-	DRR387128	Unicycler v0.4.8	SAMD00498624	PRJDB10842	38052776	Shizuo Kayama	Human	Human	urine	Unknown	Japan	Tokyo	2019	JARBS-GNR	G (CLSI, MW)
JBBDABA-19-0040	Ciprofloxacin	R	==	1	mg/L	MIC (broth dilution)	CLSI	2021	MicroScan WalkAway	Beckman Coulter Inc.	-	DRR387136	Unicycler v0.4.8	SAMD00498632	PRJDB10842	38052776	Shizuo Kayama	Human	Human	sputum	Unknown	Japan	Tokyo	2019	JARBS-GNR	G (CLSI, MW)
JBBDABA-19-0064	Ciprofloxacin	R	>	4	mg/L	MIC (broth dilution)	CLSI	2021	MicroScan WalkAway	Beckman Coulter Inc.	-	DRR387140	Unicycler v0.4.8	SAMD00498636	PRJDB10842	38052776	Shizuo Kayama	Human	Human	stool	Unknown	Japan	Tokyo	2020	JARBS-GNR	G (CLSI, MW)
JBBDABE-19-0032	Ciprofloxacin	R	==	1	mg/L	MIC (broth dilution)	CLSI	2021	MicroScan WalkAway	Beckman Coulter Inc.	-	DRR387165	Unicycler v0.4.8	SAMD00498661	PRJDB10842	38052776	Shizuo Kayama	Human	Human	urine	Unknown	Japan	Tokyo	2019	JARBS-GNR	G (CLSI, MW)
JBBDABE-19-0048	Ciprofloxacin	S	<=	0.25	mg/L	MIC (broth dilution)	CLSI	2021	MicroScan WalkAway	Beckman Coulter Inc.	-	DRR387173	Unicycler v0.4.8	SAMD00498669	PRJDB10842	38052776	Shizuo Kayama	Human	Human	venous blood	Unknown	Japan	Tokyo	2019	JARBS-GNR	G (CLSI, MW)
JBBDABE-19-0056	Ciprofloxacin	R	==	4	mg/L	MIC (broth dilution)	CLSI	2021	MicroScan WalkAway	Beckman Coulter Inc.	-	DRR387176	Unicycler v0.4.8	SAMD00498672	PRJDB10842	38052776	Shizuo Kayama	Human	Human	urine	Unknown	Japan	Tokyo	2019	JARBS-GNR	G (CLSI, MW)
JBBDABE-19-0081	Ciprofloxacin	S	<=	0.25	mg/L	MIC (broth dilution)	CLSI	2021	MicroScan WalkAway	Beckman Coulter Inc.	-	DRR387183	Unicycler v0.4.8	SAMD00498679	PRJDB10842	38052776	Shizuo Kayama	Human	Human	sputum	Unknown	Japan	Tokyo	2019	JARBS-GNR	G (CLSI, MW)
JBBDABE-19-0131	Ciprofloxacin	I	==	0.5	mg/L	MIC (broth dilution)	CLSI	2021	MicroScan WalkAway	Beckman Coulter Inc.	-	DRR387150	Unicycler v0.4.8	SAMD00498646	PRJDB10842	38052776	Shizuo Kayama	Human	Human	sputum	Unknown	Japan	Tokyo	2020	JARBS-GNR	G (CLSI, MW)
JBBDABE-19-0149	Ciprofloxacin	R	==	4	mg/L	MIC (broth dilution)	CLSI	2021	MicroScan WalkAway	Beckman Coulter Inc.	-	DRR387155	Unicycler v0.4.8	SAMD00498651	PRJDB10842	38052776	Shizuo Kayama	Human	Human	arterial blood	Unknown	Japan	Tokyo	2020	JARBS-GNR	G (CLSI, MW)
JBBDABE-19-0169	Ciprofloxacin	S	<=	0.25	mg/L	MIC (broth dilution)	CLSI	2021	MicroScan WalkAway	Beckman Coulter Inc.	-	DRR387190	Unicycler v0.4.8	SAMD00498686	PRJDB10842	38052776	Shizuo Kayama	Human	Human	urine	Unknown	Japan	Tokyo	2020	JARBS-GNR	G (CLSI, MW)
JBBDACG-19-0006	Ciprofloxacin	S	<=	0.25	mg/L	MIC (broth dilution)	CLSI	2021	MicroScan WalkAway	Beckman Coulter Inc.	-	DRR387221	Unicycler v0.4.8	SAMD00498717	PRJDB10842	38052776	Shizuo Kayama	Human	Human	venous blood	Unknown	Japan	Tokyo	2019	JARBS-GNR	G (CLSI, MW)
JBBDACG-19-0051	Ciprofloxacin	S	<=	0.25	mg/L	MIC (broth dilution)	CLSI	2021	MicroScan WalkAway	Beckman Coulter Inc.	-	DRR387211	Unicycler v0.4.8	SAMD00498707	PRJDB10842	38052776	Shizuo Kayama	Human	Human	urine from indwelling catheter	Unknown	Japan	Tokyo	2019	JARBS-GNR	G (CLSI, MW)
JBBDACG-19-0052	Ciprofloxacin	I	==	0.5	mg/L	MIC (broth dilution)	CLSI	2021	MicroScan WalkAway	Beckman Coulter Inc.	-	DRR387212	Unicycler v0.4.8	SAMD00498708	PRJDB10842	38052776	Shizuo Kayama	Human	Human	sputum	Unknown	Japan	Tokyo	2019	JARBS-GNR	G (CLSI, MW)
JBBDACI-19-0004	Ciprofloxacin	S	<=	0.25	mg/L	MIC (broth dilution)	CLSI	2021	MicroScan WalkAway	Beckman Coulter Inc.	-	DRR387231	Unicycler v0.4.8	SAMD00498727	PRJDB10842	38052776	Shizuo Kayama	Human	Human	urine	Unknown	Japan	Tokyo	2019	JARBS-GNR	G (CLSI, MW)
JBBDACI-19-0011	Ciprofloxacin	I	==	0.5	mg/L	MIC (broth dilution)	CLSI	2021	MicroScan WalkAway	Beckman Coulter Inc.	-	DRR387232	Unicycler v0.4.8	SAMD00498728	PRJDB10842	38052776	Shizuo Kayama	Human	Human	sputum	Unknown	Japan	Tokyo	2019	JARBS-GNR	G (CLSI, MW)
JBBDACI-19-0018	Ciprofloxacin	R	>	4	mg/L	MIC (broth dilution)	CLSI	2021	MicroScan WalkAway	Beckman Coulter Inc.	-	DRR387233	Unicycler v0.4.8	SAMD00498729	PRJDB10842	38052776	Shizuo Kayama	Human	Human	venous blood	Unknown	Japan	Tokyo	2019	JARBS-GNR	G (CLSI, MW)
JBBDACI-19-0030	Ciprofloxacin	R	>	4	mg/L	MIC (broth dilution)	CLSI	2021	MicroScan WalkAway	Beckman Coulter Inc.	-	DRR387237	Unicycler v0.4.8	SAMD00498733	PRJDB10842	38052776	Shizuo Kayama	Human	Human	others	Unknown	Japan	Tokyo	2019	JARBS-GNR	G (CLSI, MW)
JBBDACI-19-0036	Ciprofloxacin	I	==	0.5	mg/L	MIC (broth dilution)	CLSI	2021	MicroScan WalkAway	Beckman Coulter Inc.	-	DRR387238	Unicycler v0.4.8	SAMD00498734	PRJDB10842	38052776	Shizuo Kayama	Human	Human	others	Unknown	Japan	Tokyo	2019	JARBS-GNR	G (CLSI, MW)
JBBDACI-19-0126	Ciprofloxacin	R	==	2	mg/L	MIC (broth dilution)	CLSI	2021	MicroScan WalkAway	Beckman Coulter Inc.	-	DRR387245	Unicycler v0.4.8	SAMD00498741	PRJDB10842	38052776	Shizuo Kayama	Human	Human	urine	Unknown	Japan	Tokyo	2020	JARBS-GNR	G (CLSI, MW)
JBBDACI-19-0136	Ciprofloxacin	S	<=	0.25	mg/L	MIC (broth dilution)	CLSI	2021	MicroScan WalkAway	Beckman Coulter Inc.	-	DRR387247	Unicycler v0.4.8	SAMD00498743	PRJDB10842	38052776	Shizuo Kayama	Human	Human	pleural effusion	Unknown	Japan	Tokyo	2020	JARBS-GNR	G (CLSI, MW)
JBBDACI-19-0137	Ciprofloxacin	S	<=	0.25	mg/L	MIC (broth dilution)	CLSI	2021	MicroScan WalkAway	Beckman Coulter Inc.	-	DRR387248	Unicycler v0.4.8	SAMD00498744	PRJDB10842	38052776	Shizuo Kayama	Human	Human	drained fluid	Unknown	Japan	Tokyo	2020	JARBS-GNR	G (CLSI, MW)
JBBDACI-19-0148	Ciprofloxacin	S	<=	0.25	mg/L	MIC (broth dilution)	CLSI	2021	MicroScan WalkAway	Beckman Coulter Inc.	-	DRR387250	Unicycler v0.4.8	SAMD00498746	PRJDB10842	38052776	Shizuo Kayama	Human	Human	drained fluid	Unknown	Japan	Tokyo	2020	JARBS-GNR	G (CLSI, MW)
JBBDADA-19-0007	Ciprofloxacin	R	>	4	mg/L	MIC (broth dilution)	CLSI	2021	MicroScan WalkAway	Beckman Coulter Inc.	-	DRR387260	Unicycler v0.4.8	SAMD00498756	PRJDB10842	38052776	Shizuo Kayama	Human	Human	sputum	Unknown	Japan	Tokyo	2019	JARBS-GNR	G (CLSI, MW)
JBBDADA-19-0019	Ciprofloxacin	R	>	4	mg/L	MIC (broth dilution)	CLSI	2021	MicroScan WalkAway	Beckman Coulter Inc.	-	DRR387264	Unicycler v0.4.8	SAMD00498760	PRJDB10842	38052776	Shizuo Kayama	Human	Human	sputum	Unknown	Japan	Tokyo	2019	JARBS-GNR	G (CLSI, MW)
JBBDADA-19-0041	Ciprofloxacin	I	==	0.5	mg/L	MIC (broth dilution)	CLSI	2021	MicroScan WalkAway	Beckman Coulter Inc.	-	DRR387265	Unicycler v0.4.8	SAMD00498761	PRJDB10842	38052776	Shizuo Kayama	Human	Human	urine from catheter	Unknown	Japan	Tokyo	2019	JARBS-GNR	G (CLSI, MW)
JBBDADA-19-0049	Ciprofloxacin	S	<=	0.25	mg/L	MIC (broth dilution)	CLSI	2021	MicroScan WalkAway	Beckman Coulter Inc.	-	DRR387268	Unicycler v0.4.8	SAMD00498764	PRJDB10842	38052776	Shizuo Kayama	Human	Human	arterial blood	Unknown	Japan	Tokyo	2019	JARBS-GNR	G (CLSI, MW)
JBBDADA-19-0051	Ciprofloxacin	S	<=	0.25	mg/L	MIC (broth dilution)	CLSI	2021	MicroScan WalkAway	Beckman Coulter Inc.	-	DRR387269	Unicycler v0.4.8	SAMD00498765	PRJDB10842	38052776	Shizuo Kayama	Human	Human	wound	Unknown	Japan	Tokyo	2019	JARBS-GNR	G (CLSI, MW)
JBBDADH-19-0001	Ciprofloxacin	R	>	4	mg/L	MIC (broth dilution)	CLSI	2021	MicroScan WalkAway	Beckman Coulter Inc.	-	DRR387280	Unicycler v0.4.8	SAMD00498776	PRJDB10842	38052776	Shizuo Kayama	Human	Human	pharyngeal mucus	Unknown	Japan	Tokyo	2019	JARBS-GNR	G (CLSI, MW)
JBBDADH-19-0009	Ciprofloxacin	R	>	4	mg/L	MIC (broth dilution)	CLSI	2021	MicroScan WalkAway	Beckman Coulter Inc.	-	DRR387286	Unicycler v0.4.8	SAMD00498782	PRJDB10842	38052776	Shizuo Kayama	Human	Human	sputum	Unknown	Japan	Tokyo	2019	JARBS-GNR	G (CLSI, MW)
JBBDADH-19-0021	Ciprofloxacin	I	==	0.5	mg/L	MIC (broth dilution)	CLSI	2021	MicroScan WalkAway	Beckman Coulter Inc.	-	DRR387289	Unicycler v0.4.8	SAMD00498785	PRJDB10842	38052776	Shizuo Kayama	Human	Human	others	Unknown	Japan	Tokyo	2019	JARBS-GNR	G (CLSI, MW)
JBBDADH-19-0040	Ciprofloxacin	R	==	2	mg/L	MIC (broth dilution)	CLSI	2021	MicroScan WalkAway	Beckman Coulter Inc.	-	DRR387295	Unicycler v0.4.8	SAMD00498791	PRJDB10842	38052776	Shizuo Kayama	Human	Human	stool	Unknown	Japan	Tokyo	2019	JARBS-GNR	G (CLSI, MW)
JBBDADH-19-0073	Ciprofloxacin	I	==	0.5	mg/L	MIC (broth dilution)	CLSI	2021	MicroScan WalkAway	Beckman Coulter Inc.	-	DRR387303	Unicycler v0.4.8	SAMD00498799	PRJDB10842	38052776	Shizuo Kayama	Human	Human	sputum	Unknown	Japan	Tokyo	2019	JARBS-GNR	G (CLSI, MW)
JBBDADH-19-0076	Ciprofloxacin	S	<=	0.25	mg/L	MIC (broth dilution)	CLSI	2021	MicroScan WalkAway	Beckman Coulter Inc.	-	DRR387304	Unicycler v0.4.8	SAMD00498800	PRJDB10842	38052776	Shizuo Kayama	Human	Human	urine from catheter	Unknown	Japan	Tokyo	2019	JARBS-GNR	G (CLSI, MW)
JBBDADH-19-0088	Ciprofloxacin	R	==	2	mg/L	MIC (broth dilution)	CLSI	2021	MicroScan WalkAway	Beckman Coulter Inc.	-	DRR387307	Unicycler v0.4.8	SAMD00498803	PRJDB10842	38052776	Shizuo Kayama	Human	Human	venous blood	Unknown	Japan	Tokyo	2019	JARBS-GNR	G (CLSI, MW)
JBBDADH-19-0098	Ciprofloxacin	R	==	4	mg/L	MIC (broth dilution)	CLSI	2021	MicroScan WalkAway	Beckman Coulter Inc.	-	DRR387309	Unicycler v0.4.8	SAMD00498805	PRJDB10842	38052776	Shizuo Kayama	Human	Human	sputum	Unknown	Japan	Tokyo	2019	JARBS-GNR	G (CLSI, MW)
JBBDADH-19-0150	Ciprofloxacin	R	>	4	mg/L	MIC (broth dilution)	CLSI	2021	MicroScan WalkAway	Beckman Coulter Inc.	-	DRR387318	Unicycler v0.4.8	SAMD00498814	PRJDB10842	38052776	Shizuo Kayama	Human	Human	pus	Unknown	Japan	Tokyo	2020	JARBS-GNR	G (CLSI, MW)
JBBDADH-19-0188	Ciprofloxacin	R	==	4	mg/L	MIC (broth dilution)	CLSI	2021	MicroScan WalkAway	Beckman Coulter Inc.	-	DRR387323	Unicycler v0.4.8	SAMD00498819	PRJDB10842	38052776	Shizuo Kayama	Human	Human	pus	Unknown	Japan	Tokyo	2020	JARBS-GNR	G (CLSI, MW)
JBBDAEB-19-0017	Ciprofloxacin	I	==	0.5	mg/L	MIC (broth dilution)	CLSI	2021	MicroScan WalkAway	Beckman Coulter Inc.	-	DRR387332	Unicycler v0.4.8	SAMD00498828	PRJDB10842	38052776	Shizuo Kayama	Human	Human	others	Unknown	Japan	Tokyo	2019	JARBS-GNR	G (CLSI, MW)
JBBDAEE-19-0001	Ciprofloxacin	R	==	2	mg/L	MIC (broth dilution)	CLSI	2021	MicroScan WalkAway	Beckman Coulter Inc.	-	DRR387333	Unicycler v0.4.8	SAMD00498829	PRJDB10842	38052776	Shizuo Kayama	Human	Human	sputum	Unknown	Japan	Tokyo	2019	JARBS-GNR	G (CLSI, MW)
JBBDAEE-19-0024	Ciprofloxacin	R	>	4	mg/L	MIC (broth dilution)	CLSI	2021	MicroScan WalkAway	Beckman Coulter Inc.	-	DRR387338	Unicycler v0.4.8	SAMD00498834	PRJDB10842	38052776	Shizuo Kayama	Human	Human	catheter	Unknown	Japan	Tokyo	2019	JARBS-GNR	G (CLSI, MW)
JBBDAFG-19-0014	Ciprofloxacin	R	==	4	mg/L	MIC (broth dilution)	CLSI	2021	MicroScan WalkAway	Beckman Coulter Inc.	-	DRR387393	Unicycler v0.4.8	SAMD00498889	PRJDB10842	38052776	Shizuo Kayama	Human	Human	urine	Unknown	Japan	Tokyo	2019	JARBS-GNR	G (CLSI, MW)
JBBDAFG-19-0016	Ciprofloxacin	R	>	4	mg/L	MIC (broth dilution)	CLSI	2021	MicroScan WalkAway	Beckman Coulter Inc.	-	DRR387394	Unicycler v0.4.8	SAMD00498890	PRJDB10842	38052776	Shizuo Kayama	Human	Human	urine	Unknown	Japan	Tokyo	2019	JARBS-GNR	G (CLSI, MW)
JBBDAFG-19-0022	Ciprofloxacin	R	>	4	mg/L	MIC (broth dilution)	CLSI	2021	MicroScan WalkAway	Beckman Coulter Inc.	-	DRR387396	Unicycler v0.4.8	SAMD00498892	PRJDB10842	38052776	Shizuo Kayama	Human	Human	pus	Unknown	Japan	Tokyo	2019	JARBS-GNR	G (CLSI, MW)
JBBDAFG-19-0026	Ciprofloxacin	S	<=	0.25	mg/L	MIC (broth dilution)	CLSI	2021	MicroScan WalkAway	Beckman Coulter Inc.	-	DRR387398	Unicycler v0.4.8	SAMD00498894	PRJDB10842	38052776	Shizuo Kayama	Human	Human	sputum	Unknown	Japan	Tokyo	2019	JARBS-GNR	G (CLSI, MW)
JBBDAFG-19-0049	Ciprofloxacin	R	==	2	mg/L	MIC (broth dilution)	CLSI	2021	MicroScan WalkAway	Beckman Coulter Inc.	-	DRR387404	Unicycler v0.4.8	SAMD00498900	PRJDB10842	38052776	Shizuo Kayama	Human	Human	urine	Unknown	Japan	Tokyo	2019	JARBS-GNR	G (CLSI, MW)
JBBDAFG-19-0052	Ciprofloxacin	R	>	4	mg/L	MIC (broth dilution)	CLSI	2021	MicroScan WalkAway	Beckman Coulter Inc.	-	DRR387364	Unicycler v0.4.8	SAMD00498860	PRJDB10842	38052776	Shizuo Kayama	Human	Human	sputum	Unknown	Japan	Tokyo	2019	JARBS-GNR	G (CLSI, MW)
JBBDAFG-19-0061	Ciprofloxacin	S	<=	0.25	mg/L	MIC (broth dilution)	CLSI	2021	MicroScan WalkAway	Beckman Coulter Inc.	-	DRR387365	Unicycler v0.4.8	SAMD00498861	PRJDB10842	38052776	Shizuo Kayama	Human	Human	sputum	Unknown	Japan	Tokyo	2019	JARBS-GNR	G (CLSI, MW)
JBBDAFG-19-0074	Ciprofloxacin	I	==	0.5	mg/L	MIC (broth dilution)	CLSI	2021	MicroScan WalkAway	Beckman Coulter Inc.	-	DRR387369	Unicycler v0.4.8	SAMD00498865	PRJDB10842	38052776	Shizuo Kayama	Human	Human	missing	Unknown	Japan	Tokyo	2019	JARBS-GNR	G (CLSI, MW)
JBBDAFG-19-0077	Ciprofloxacin	R	==	2	mg/L	MIC (broth dilution)	CLSI	2021	MicroScan WalkAway	Beckman Coulter Inc.	-	DRR387370	Unicycler v0.4.8	SAMD00498866	PRJDB10842	38052776	Shizuo Kayama	Human	Human	sputum	Unknown	Japan	Tokyo	2019	JARBS-GNR	G (CLSI, MW)
JBBDAFG-19-0081	Ciprofloxacin	R	>	4	mg/L	MIC (broth dilution)	CLSI	2021	MicroScan WalkAway	Beckman Coulter Inc.	-	DRR387371	Unicycler v0.4.8	SAMD00498867	PRJDB10842	38052776	Shizuo Kayama	Human	Human	sputum	Unknown	Japan	Tokyo	2019	JARBS-GNR	G (CLSI, MW)
JBBDAFG-19-0090	Ciprofloxacin	S	<=	0.25	mg/L	MIC (broth dilution)	CLSI	2021	MicroScan WalkAway	Beckman Coulter Inc.	-	DRR387375	Unicycler v0.4.8	SAMD00498871	PRJDB10842	38052776	Shizuo Kayama	Human	Human	pus	Unknown	Japan	Tokyo	2019	JARBS-GNR	G (CLSI, MW)
JBBDAFG-19-0101	Ciprofloxacin	S	<=	0.25	mg/L	MIC (broth dilution)	CLSI	2021	MicroScan WalkAway	Beckman Coulter Inc.	-	DRR387377	Unicycler v0.4.8	SAMD00498873	PRJDB10842	38052776	Shizuo Kayama	Human	Human	missing	Unknown	Japan	Tokyo	2019	JARBS-GNR	G (CLSI, MW)
JBBDAFG-19-0104	Ciprofloxacin	R	>	4	mg/L	MIC (broth dilution)	CLSI	2021	MicroScan WalkAway	Beckman Coulter Inc.	-	DRR387379	Unicycler v0.4.8	SAMD00498875	PRJDB10842	38052776	Shizuo Kayama	Human	Human	missing	Unknown	Japan	Tokyo	2019	JARBS-GNR	G (CLSI, MW)
JBBDAFG-19-0127	Ciprofloxacin	I	==	0.5	mg/L	MIC (broth dilution)	CLSI	2021	MicroScan WalkAway	Beckman Coulter Inc.	-	DRR387382	Unicycler v0.4.8	SAMD00498878	PRJDB10842	38052776	Shizuo Kayama	Human	Human	urine	Unknown	Japan	Tokyo	2019	JARBS-GNR	G (CLSI, MW)
JBBDAFG-19-0135	Ciprofloxacin	I	==	0.5	mg/L	MIC (broth dilution)	CLSI	2021	MicroScan WalkAway	Beckman Coulter Inc.	-	DRR387384	Unicycler v0.4.8	SAMD00498880	PRJDB10842	38052776	Shizuo Kayama	Human	Human	urine	Unknown	Japan	Tokyo	2019	JARBS-GNR	G (CLSI, MW)
JBBDAFG-19-0138	Ciprofloxacin	R	>	4	mg/L	MIC (broth dilution)	CLSI	2021	MicroScan WalkAway	Beckman Coulter Inc.	-	DRR387385	Unicycler v0.4.8	SAMD00498881	PRJDB10842	38052776	Shizuo Kayama	Human	Human	urine	Unknown	Japan	Tokyo	2019	JARBS-GNR	G (CLSI, MW)
JBBDAFG-19-0146	Ciprofloxacin	R	>	4	mg/L	MIC (broth dilution)	CLSI	2021	MicroScan WalkAway	Beckman Coulter Inc.	-	DRR387386	Unicycler v0.4.8	SAMD00498882	PRJDB10842	38052776	Shizuo Kayama	Human	Human	sputum	Unknown	Japan	Tokyo	2019	JARBS-GNR	G (CLSI, MW)
JBBDAFG-19-0147	Ciprofloxacin	R	>	4	mg/L	MIC (broth dilution)	CLSI	2021	MicroScan WalkAway	Beckman Coulter Inc.	-	DRR387387	Unicycler v0.4.8	SAMD00498883	PRJDB10842	38052776	Shizuo Kayama	Human	Human	sputum	Unknown	Japan	Tokyo	2019	JARBS-GNR	G (CLSI, MW)
JBBDAFG-19-0152	Ciprofloxacin	S	<=	0.25	mg/L	MIC (broth dilution)	CLSI	2021	MicroScan WalkAway	Beckman Coulter Inc.	-	DRR387340	Unicycler v0.4.8	SAMD00498836	PRJDB10842	38052776	Shizuo Kayama	Human	Human	sputum	Unknown	Japan	Tokyo	2019	JARBS-GNR	G (CLSI, MW)
JBBDAFG-19-0159	Ciprofloxacin	R	>	4	mg/L	MIC (broth dilution)	CLSI	2021	MicroScan WalkAway	Beckman Coulter Inc.	-	DRR387344	Unicycler v0.4.8	SAMD00498840	PRJDB10842	38052776	Shizuo Kayama	Human	Human	sputum	Unknown	Japan	Tokyo	2019	JARBS-GNR	G (CLSI, MW)
JBBDAFG-19-0179	Ciprofloxacin	S	<=	0.25	mg/L	MIC (broth dilution)	CLSI	2021	MicroScan WalkAway	Beckman Coulter Inc.	-	DRR387347	Unicycler v0.4.8	SAMD00498843	PRJDB10842	38052776	Shizuo Kayama	Human	Human	sputum	Unknown	Japan	Tokyo	2019	JARBS-GNR	G (CLSI, MW)
JBBDAFG-19-0181	Ciprofloxacin	S	<=	0.25	mg/L	MIC (broth dilution)	CLSI	2021	MicroScan WalkAway	Beckman Coulter Inc.	-	DRR387348	Unicycler v0.4.8	SAMD00498844	PRJDB10842	38052776	Shizuo Kayama	Human	Human	sputum	Unknown	Japan	Tokyo	2019	JARBS-GNR	G (CLSI, MW)
JBBDAFG-19-0192	Ciprofloxacin	R	==	4	mg/L	MIC (broth dilution)	CLSI	2021	MicroScan WalkAway	Beckman Coulter Inc.	-	DRR387350	Unicycler v0.4.8	SAMD00498846	PRJDB10842	38052776	Shizuo Kayama	Human	Human	urine	Unknown	Japan	Tokyo	2019	JARBS-GNR	G (CLSI, MW)
JBBDAFG-19-0225	Ciprofloxacin	I	==	0.5	mg/L	MIC (broth dilution)	CLSI	2021	MicroScan WalkAway	Beckman Coulter Inc.	-	DRR387356	Unicycler v0.4.8	SAMD00498852	PRJDB10842	38052776	Shizuo Kayama	Human	Human	sputum	Unknown	Japan	Tokyo	2020	JARBS-GNR	G (CLSI, MW)
JBBDAFG-19-0230	Ciprofloxacin	I	==	0.5	mg/L	MIC (broth dilution)	CLSI	2021	MicroScan WalkAway	Beckman Coulter Inc.	-	DRR387358	Unicycler v0.4.8	SAMD00498854	PRJDB10842	38052776	Shizuo Kayama	Human	Human	sputum	Unknown	Japan	Tokyo	2020	JARBS-GNR	G (CLSI, MW)
JBBDAFG-19-0261	Ciprofloxacin	R	>	4	mg/L	MIC (broth dilution)	CLSI	2021	MicroScan WalkAway	Beckman Coulter Inc.	-	DRR387407	Unicycler v0.4.8	SAMD00498903	PRJDB10842	38052776	Shizuo Kayama	Human	Human	venous blood	Unknown	Japan	Tokyo	2020	JARBS-GNR	G (CLSI, MW)
JBBDAFG-19-0285	Ciprofloxacin	R	>	4	mg/L	MIC (broth dilution)	CLSI	2021	MicroScan WalkAway	Beckman Coulter Inc.	-	DRR387412	Unicycler v0.4.8	SAMD00498908	PRJDB10842	38052776	Shizuo Kayama	Human	Human	others	Unknown	Japan	Tokyo	2020	JARBS-GNR	G (CLSI, MW)
JBBDAFG-19-0293	Ciprofloxacin	R	==	4	mg/L	MIC (broth dilution)	CLSI	2021	MicroScan WalkAway	Beckman Coulter Inc.	-	DRR387414	Unicycler v0.4.8	SAMD00498910	PRJDB10842	38052776	Shizuo Kayama	Human	Human	urine	Unknown	Japan	Tokyo	2020	JARBS-GNR	G (CLSI, MW)
JBBDAFG-19-0295	Ciprofloxacin	R	>	4	mg/L	MIC (broth dilution)	CLSI	2021	MicroScan WalkAway	Beckman Coulter Inc.	-	DRR387415	Unicycler v0.4.8	SAMD00498911	PRJDB10842	38052776	Shizuo Kayama	Human	Human	sputum	Unknown	Japan	Tokyo	2020	JARBS-GNR	G (CLSI, MW)
JBBDAFG-19-0296	Ciprofloxacin	R	>	4	mg/L	MIC (broth dilution)	CLSI	2021	MicroScan WalkAway	Beckman Coulter Inc.	-	DRR387416	Unicycler v0.4.8	SAMD00498912	PRJDB10842	38052776	Shizuo Kayama	Human	Human	arterial blood	Unknown	Japan	Tokyo	2020	JARBS-GNR	G (CLSI, MW)
JBBDAFG-19-0297	Ciprofloxacin	R	>	4	mg/L	MIC (broth dilution)	CLSI	2021	MicroScan WalkAway	Beckman Coulter Inc.	-	DRR387417	Unicycler v0.4.8	SAMD00498913	PRJDB10842	38052776	Shizuo Kayama	Human	Human	sputum	Unknown	Japan	Tokyo	2020	JARBS-GNR	G (CLSI, MW)
JBBDAFG-19-0298	Ciprofloxacin	R	>	4	mg/L	MIC (broth dilution)	CLSI	2021	MicroScan WalkAway	Beckman Coulter Inc.	-	DRR387418	Unicycler v0.4.8	SAMD00498914	PRJDB10842	38052776	Shizuo Kayama	Human	Human	venous blood	Unknown	Japan	Tokyo	2020	JARBS-GNR	G (CLSI, MW)
JBBDAFG-19-0299	Ciprofloxacin	R	>	4	mg/L	MIC (broth dilution)	CLSI	2021	MicroScan WalkAway	Beckman Coulter Inc.	-	DRR387419	Unicycler v0.4.8	SAMD00498915	PRJDB10842	38052776	Shizuo Kayama	Human	Human	others	Unknown	Japan	Tokyo	2020	JARBS-GNR	G (CLSI, MW)
JBBDAFG-19-0300	Ciprofloxacin	R	>	4	mg/L	MIC (broth dilution)	CLSI	2021	MicroScan WalkAway	Beckman Coulter Inc.	-	DRR387420	Unicycler v0.4.8	SAMD00498916	PRJDB10842	38052776	Shizuo Kayama	Human	Human	sputum	Unknown	Japan	Tokyo	2020	JARBS-GNR	G (CLSI, MW)
JBBDAFG-19-0304	Ciprofloxacin	R	>	4	mg/L	MIC (broth dilution)	CLSI	2021	MicroScan WalkAway	Beckman Coulter Inc.	-	DRR387421	Unicycler v0.4.8	SAMD00498917	PRJDB10842	38052776	Shizuo Kayama	Human	Human	sputum	Unknown	Japan	Tokyo	2020	JARBS-GNR	G (CLSI, MW)
JBBDAFH-19-0015	Ciprofloxacin	S	<=	0.25	mg/L	MIC (broth dilution)	CLSI	2021	MicroScan WalkAway	Beckman Coulter Inc.	-	DRR387438	Unicycler v0.4.8	SAMD00498934	PRJDB10842	38052776	Shizuo Kayama	Human	Human	missing	Unknown	Japan	Tokyo	2019	JARBS-GNR	G (CLSI, MW)
JBBDAFH-19-0036	Ciprofloxacin	R	>	4	mg/L	MIC (broth dilution)	CLSI	2021	MicroScan WalkAway	Beckman Coulter Inc.	-	DRR387439	Unicycler v0.4.8	SAMD00498935	PRJDB10842	38052776	Shizuo Kayama	Human	Human	stool	Unknown	Japan	Tokyo	2019	JARBS-GNR	G (CLSI, MW)
JBBDAFH-19-0094	Ciprofloxacin	I	==	0.5	mg/L	MIC (broth dilution)	CLSI	2021	MicroScan WalkAway	Beckman Coulter Inc.	-	DRR387446	Unicycler v0.4.8	SAMD00498942	PRJDB10842	38052776	Shizuo Kayama	Human	Human	sputum	Unknown	Japan	Tokyo	2019	JARBS-GNR	G (CLSI, MW)
JBBDAFH-19-0095	Ciprofloxacin	R	==	4	mg/L	MIC (broth dilution)	CLSI	2021	MicroScan WalkAway	Beckman Coulter Inc.	-	DRR387447	Unicycler v0.4.8	SAMD00498943	PRJDB10842	38052776	Shizuo Kayama	Human	Human	gastrointestinal fluid	Unknown	Japan	Tokyo	2019	JARBS-GNR	G (CLSI, MW)
JBBDAFH-19-0115	Ciprofloxacin	S	<=	0.25	mg/L	MIC (broth dilution)	CLSI	2021	MicroScan WalkAway	Beckman Coulter Inc.	-	DRR387452	Unicycler v0.4.8	SAMD00498948	PRJDB10842	38052776	Shizuo Kayama	Human	Human	sputum	Unknown	Japan	Tokyo	2019	JARBS-GNR	G (CLSI, MW)
JBBDAFH-19-0131	Ciprofloxacin	I	==	0.5	mg/L	MIC (broth dilution)	CLSI	2021	MicroScan WalkAway	Beckman Coulter Inc.	-	DRR387453	Unicycler v0.4.8	SAMD00498949	PRJDB10842	38052776	Shizuo Kayama	Human	Human	sputum	Unknown	Japan	Tokyo	2019	JARBS-GNR	G (CLSI, MW)
JBBDAFI-19-0009	Ciprofloxacin	I	==	0.5	mg/L	MIC (broth dilution)	CLSI	2021	MicroScan WalkAway	Beckman Coulter Inc.	-	DRR387460	Unicycler v0.4.8	SAMD00498956	PRJDB10842	38052776	Shizuo Kayama	Human	Human	sputum	Unknown	Japan	Tokyo	2019	JARBS-GNR	G (CLSI, MW)
JBBDAFI-19-0024	Ciprofloxacin	R	==	4	mg/L	MIC (broth dilution)	CLSI	2021	MicroScan WalkAway	Beckman Coulter Inc.	-	DRR387464	Unicycler v0.4.8	SAMD00498960	PRJDB10842	38052776	Shizuo Kayama	Human	Human	urine from catheter	Unknown	Japan	Tokyo	2019	JARBS-GNR	G (CLSI, MW)
JBBDAFI-19-0028	Ciprofloxacin	R	==	2	mg/L	MIC (broth dilution)	CLSI	2021	MicroScan WalkAway	Beckman Coulter Inc.	-	DRR387465	Unicycler v0.4.8	SAMD00498961	PRJDB10842	38052776	Shizuo Kayama	Human	Human	sputum	Unknown	Japan	Tokyo	2019	JARBS-GNR	G (CLSI, MW)
JBBDAGD-19-0013	Ciprofloxacin	S	<=	0.25	mg/L	MIC (broth dilution)	CLSI	2021	MicroScan WalkAway	Beckman Coulter Inc.	-	DRR387474	Unicycler v0.4.8	SAMD00498970	PRJDB10842	38052776	Shizuo Kayama	Human	Human	stool	Unknown	Japan	Tokyo	2019	JARBS-GNR	G (CLSI, MW)
JBBDAGD-19-0021	Ciprofloxacin	R	==	2	mg/L	MIC (broth dilution)	CLSI	2021	MicroScan WalkAway	Beckman Coulter Inc.	-	DRR387475	Unicycler v0.4.8	SAMD00498971	PRJDB10842	38052776	Shizuo Kayama	Human	Human	stool	Unknown	Japan	Tokyo	2019	JARBS-GNR	G (CLSI, MW)
JBBDAGD-19-0027	Ciprofloxacin	R	==	2	mg/L	MIC (broth dilution)	CLSI	2021	MicroScan WalkAway	Beckman Coulter Inc.	-	DRR387477	Unicycler v0.4.8	SAMD00498973	PRJDB10842	38052776	Shizuo Kayama	Human	Human	sputum	Unknown	Japan	Tokyo	2019	JARBS-GNR	G (CLSI, MW)
JBBDAGD-19-0031	Ciprofloxacin	R	>	4	mg/L	MIC (broth dilution)	CLSI	2021	MicroScan WalkAway	Beckman Coulter Inc.	-	DRR387478	Unicycler v0.4.8	SAMD00498974	PRJDB10842	38052776	Shizuo Kayama	Human	Human	ascites	Unknown	Japan	Tokyo	2019	JARBS-GNR	G (CLSI, MW)
JBBDAGD-19-0072	Ciprofloxacin	R	==	1	mg/L	MIC (broth dilution)	CLSI	2021	MicroScan WalkAway	Beckman Coulter Inc.	-	DRR387486	Unicycler v0.4.8	SAMD00498982	PRJDB10842	38052776	Shizuo Kayama	Human	Human	sputum	Unknown	Japan	Tokyo	2019	JARBS-GNR	G (CLSI, MW)
JBBDAGD-19-0082	Ciprofloxacin	R	==	2	mg/L	MIC (broth dilution)	CLSI	2021	MicroScan WalkAway	Beckman Coulter Inc.	-	DRR387487	Unicycler v0.4.8	SAMD00498983	PRJDB10842	38052776	Shizuo Kayama	Human	Human	stool	Unknown	Japan	Tokyo	2019	JARBS-GNR	G (CLSI, MW)
JBBDAGD-19-0089	Ciprofloxacin	R	>	4	mg/L	MIC (broth dilution)	CLSI	2021	MicroScan WalkAway	Beckman Coulter Inc.	-	DRR387490	Unicycler v0.4.8	SAMD00498986	PRJDB10842	38052776	Shizuo Kayama	Human	Human	urine	Unknown	Japan	Tokyo	2019	JARBS-GNR	G (CLSI, MW)
JBBDAGD-19-0097	Ciprofloxacin	R	>	4	mg/L	MIC (broth dilution)	CLSI	2021	MicroScan WalkAway	Beckman Coulter Inc.	-	DRR387492	Unicycler v0.4.8	SAMD00498988	PRJDB10842	38052776	Shizuo Kayama	Human	Human	cerebrospinal fluid	Unknown	Japan	Tokyo	2019	JARBS-GNR	G (CLSI, MW)
JBBDAGD-19-0099	Ciprofloxacin	R	==	1	mg/L	MIC (broth dilution)	CLSI	2021	MicroScan WalkAway	Beckman Coulter Inc.	-	DRR387493	Unicycler v0.4.8	SAMD00498989	PRJDB10842	38052776	Shizuo Kayama	Human	Human	pharyngeal mucus	Unknown	Japan	Tokyo	2019	JARBS-GNR	G (CLSI, MW)
JBBDAGD-19-0118	Ciprofloxacin	I	==	0.5	mg/L	MIC (broth dilution)	CLSI	2021	MicroScan WalkAway	Beckman Coulter Inc.	-	DRR387494	Unicycler v0.4.8	SAMD00498990	PRJDB10842	38052776	Shizuo Kayama	Human	Human	urine	Unknown	Japan	Tokyo	2019	JARBS-GNR	G (CLSI, MW)
JBBDAGD-19-0230	Ciprofloxacin	R	>	4	mg/L	MIC (broth dilution)	CLSI	2021	MicroScan WalkAway	Beckman Coulter Inc.	-	DRR387499	Unicycler v0.4.8	SAMD00498995	PRJDB10842	38052776	Shizuo Kayama	Human	Human	stool	Unknown	Japan	Tokyo	2020	JARBS-GNR	G (CLSI, MW)
JBBDAGD-19-0273	Ciprofloxacin	I	==	0.5	mg/L	MIC (broth dilution)	CLSI	2021	MicroScan WalkAway	Beckman Coulter Inc.	-	DRR387512	Unicycler v0.4.8	SAMD00499008	PRJDB10842	38052776	Shizuo Kayama	Human	Human	venous blood	Unknown	Japan	Tokyo	2020	JARBS-GNR	G (CLSI, MW)
JBBDAGD-19-0274	Ciprofloxacin	I	==	0.5	mg/L	MIC (broth dilution)	CLSI	2021	MicroScan WalkAway	Beckman Coulter Inc.	-	DRR387513	Unicycler v0.4.8	SAMD00499009	PRJDB10842	38052776	Shizuo Kayama	Human	Human	stool	Unknown	Japan	Tokyo	2020	JARBS-GNR	G (CLSI, MW)
JBBDAGD-19-0275	Ciprofloxacin	R	==	1	mg/L	MIC (broth dilution)	CLSI	2021	MicroScan WalkAway	Beckman Coulter Inc.	-	DRR387514	Unicycler v0.4.8	SAMD00499010	PRJDB10842	38052776	Shizuo Kayama	Human	Human	stool	Unknown	Japan	Tokyo	2020	JARBS-GNR	G (CLSI, MW)
JBBDAGD-19-0285	Ciprofloxacin	I	==	0.5	mg/L	MIC (broth dilution)	CLSI	2021	MicroScan WalkAway	Beckman Coulter Inc.	-	DRR387515	Unicycler v0.4.8	SAMD00499011	PRJDB10842	38052776	Shizuo Kayama	Human	Human	stool	Unknown	Japan	Tokyo	2020	JARBS-GNR	G (CLSI, MW)
JBBDAGH-19-0004	Ciprofloxacin	I	==	0.5	mg/L	MIC (broth dilution)	CLSI	2021	MicroScan WalkAway	Beckman Coulter Inc.	-	DRR387543	Unicycler v0.4.8	SAMD00499039	PRJDB10842	38052776	Shizuo Kayama	Human	Human	urine	Unknown	Japan	Tokyo	2019	JARBS-GNR	G (CLSI, MW)
JBBDAGH-19-0018	Ciprofloxacin	R	==	4	mg/L	MIC (broth dilution)	CLSI	2021	MicroScan WalkAway	Beckman Coulter Inc.	-	DRR387550	Unicycler v0.4.8	SAMD00499046	PRJDB10842	38052776	Shizuo Kayama	Human	Human	abcess	Unknown	Japan	Tokyo	2019	JARBS-GNR	G (CLSI, MW)
JBBDAGI-19-0002	Ciprofloxacin	I	==	0.5	mg/L	MIC (broth dilution)	CLSI	2021	MicroScan WalkAway	Beckman Coulter Inc.	-	DRR387552	Unicycler v0.4.8	SAMD00499048	PRJDB10842	38052776	Shizuo Kayama	Human	Human	arterial blood	Unknown	Japan	Tokyo	2019	JARBS-GNR	G (CLSI, MW)
JBBDAGI-19-0007	Ciprofloxacin	R	==	4	mg/L	MIC (broth dilution)	CLSI	2021	MicroScan WalkAway	Beckman Coulter Inc.	-	DRR387553	Unicycler v0.4.8	SAMD00499049	PRJDB10842	38052776	Shizuo Kayama	Human	Human	urine	Unknown	Japan	Tokyo	2019	JARBS-GNR	G (CLSI, MW)
JBBDAGI-19-0072	Ciprofloxacin	R	>	4	mg/L	MIC (broth dilution)	CLSI	2021	MicroScan WalkAway	Beckman Coulter Inc.	-	DRR387571	Unicycler v0.4.8	SAMD00499067	PRJDB10842	38052776	Shizuo Kayama	Human	Human	stool	Unknown	Japan	Tokyo	2019	JARBS-GNR	G (CLSI, MW)
JBBDAJA-19-0032	Ciprofloxacin	I	==	0.5	mg/L	MIC (broth dilution)	CLSI	2021	MicroScan WalkAway	Beckman Coulter Inc.	-	DRR387611	Unicycler v0.4.8	SAMD00499107	PRJDB10842	38052776	Shizuo Kayama	Human	Human	urine	Unknown	Japan	Tokyo	2019	JARBS-GNR	G (CLSI, MW)
JBBDAJA-19-0034	Ciprofloxacin	I	==	0.5	mg/L	MIC (broth dilution)	CLSI	2021	MicroScan WalkAway	Beckman Coulter Inc.	-	DRR387612	Unicycler v0.4.8	SAMD00499108	PRJDB10842	38052776	Shizuo Kayama	Human	Human	urine	Unknown	Japan	Tokyo	2019	JARBS-GNR	G (CLSI, MW)
JBBDAJA-19-0036	Ciprofloxacin	I	==	0.5	mg/L	MIC (broth dilution)	CLSI	2021	MicroScan WalkAway	Beckman Coulter Inc.	-	DRR387614	Unicycler v0.4.8	SAMD00499110	PRJDB10842	38052776	Shizuo Kayama	Human	Human	others	Unknown	Japan	Tokyo	2019	JARBS-GNR	G (CLSI, MW)
JBBDAJA-19-0039	Ciprofloxacin	I	==	0.5	mg/L	MIC (broth dilution)	CLSI	2021	MicroScan WalkAway	Beckman Coulter Inc.	-	DRR387615	Unicycler v0.4.8	SAMD00499111	PRJDB10842	38052776	Shizuo Kayama	Human	Human	venous blood	Unknown	Japan	Tokyo	2019	JARBS-GNR	G (CLSI, MW)
JBBDAJA-19-0047	Ciprofloxacin	I	==	0.5	mg/L	MIC (broth dilution)	CLSI	2021	MicroScan WalkAway	Beckman Coulter Inc.	-	DRR387616	Unicycler v0.4.8	SAMD00499112	PRJDB10842	38052776	Shizuo Kayama	Human	Human	urine	Unknown	Japan	Tokyo	2019	JARBS-GNR	G (CLSI, MW)
JBBDAJB-19-0006	Ciprofloxacin	S	<=	0.25	mg/L	MIC (broth dilution)	CLSI	2021	MicroScan WalkAway	Beckman Coulter Inc.	-	DRR387642	Unicycler v0.4.8	SAMD00499138	PRJDB10842	38052776	Shizuo Kayama	Human	Human	urine from indwelling catheter	Unknown	Japan	Tokyo	2019	JARBS-GNR	G (CLSI, MW)
JBBDAJB-19-0008	Ciprofloxacin	R	==	1	mg/L	MIC (broth dilution)	CLSI	2021	MicroScan WalkAway	Beckman Coulter Inc.	-	DRR387644	Unicycler v0.4.8	SAMD00499140	PRJDB10842	38052776	Shizuo Kayama	Human	Human	venous blood	Unknown	Japan	Tokyo	2019	JARBS-GNR	G (CLSI, MW)
JBBDAJB-19-0028	Ciprofloxacin	I	==	0.5	mg/L	MIC (broth dilution)	CLSI	2021	MicroScan WalkAway	Beckman Coulter Inc.	-	DRR387650	Unicycler v0.4.8	SAMD00499146	PRJDB10842	38052776	Shizuo Kayama	Human	Human	urine	Unknown	Japan	Tokyo	2019	JARBS-GNR	G (CLSI, MW)
JBBDAJB-19-0056	Ciprofloxacin	R	==	1	mg/L	MIC (broth dilution)	CLSI	2021	MicroScan WalkAway	Beckman Coulter Inc.	-	DRR387624	Unicycler v0.4.8	SAMD00499120	PRJDB10842	38052776	Shizuo Kayama	Human	Human	sputum	Unknown	Japan	Tokyo	2019	JARBS-GNR	G (CLSI, MW)
JBBDAJB-19-0090	Ciprofloxacin	R	==	4	mg/L	MIC (broth dilution)	CLSI	2021	MicroScan WalkAway	Beckman Coulter Inc.	-	DRR387637	Unicycler v0.4.8	SAMD00499133	PRJDB10842	38052776	Shizuo Kayama	Human	Human	pus	Unknown	Japan	Tokyo	2020	JARBS-GNR	G (CLSI, MW)
JBBEAAJ-19-0032	Ciprofloxacin	R	==	1	mg/L	MIC (broth dilution)	CLSI	2021	MicroScan WalkAway	Beckman Coulter Inc.	-	DRR387674	Unicycler v0.4.8	SAMD00499170	PRJDB10842	38052776	Shizuo Kayama	Human	Human	sputum	Unknown	Japan	Kanagawa	2019	JARBS-GNR	G (CLSI, MW)
JBBEABA-19-0006	Ciprofloxacin	R	>	4	mg/L	MIC (broth dilution)	CLSI	2021	MicroScan WalkAway	Beckman Coulter Inc.	-	DRR387679	Unicycler v0.4.8	SAMD00499175	PRJDB10842	38052776	Shizuo Kayama	Human	Human	urine	Unknown	Japan	Kanagawa	2019	JARBS-GNR	G (CLSI, MW)
JBBEABA-19-0020	Ciprofloxacin	R	>	4	mg/L	MIC (broth dilution)	CLSI	2021	MicroScan WalkAway	Beckman Coulter Inc.	-	DRR387682	Unicycler v0.4.8	SAMD00499178	PRJDB10842	38052776	Shizuo Kayama	Human	Human	sputum	Unknown	Japan	Kanagawa	2019	JARBS-GNR	G (CLSI, MW)
JBBEABG-19-0024	Ciprofloxacin	R	==	1	mg/L	MIC (broth dilution)	CLSI	2021	MicroScan WalkAway	Beckman Coulter Inc.	-	DRR387702	Unicycler v0.4.8	SAMD00499198	PRJDB10842	38052776	Shizuo Kayama	Human	Human	urine from catheter	Unknown	Japan	Kanagawa	2020	JARBS-GNR	G (CLSI, MW)
JBBEADA-19-0016	Ciprofloxacin	I	==	0.5	mg/L	MIC (broth dilution)	CLSI	2021	MicroScan WalkAway	Beckman Coulter Inc.	-	DRR387737	Unicycler v0.4.8	SAMD00499233	PRJDB10842	38052776	Shizuo Kayama	Human	Human	sputum	Unknown	Japan	Kanagawa	2019	JARBS-GNR	G (CLSI, MW)
JBBEADA-19-0030	Ciprofloxacin	I	==	0.5	mg/L	MIC (broth dilution)	CLSI	2021	MicroScan WalkAway	Beckman Coulter Inc.	-	DRR387713	Unicycler v0.4.8	SAMD00499209	PRJDB10842	38052776	Shizuo Kayama	Human	Human	urine from catheter	Unknown	Japan	Kanagawa	2019	JARBS-GNR	G (CLSI, MW)
JBBEADA-19-0034	Ciprofloxacin	I	==	0.5	mg/L	MIC (broth dilution)	CLSI	2021	MicroScan WalkAway	Beckman Coulter Inc.	-	DRR387715	Unicycler v0.4.8	SAMD00499211	PRJDB10842	38052776	Shizuo Kayama	Human	Human	sputum	Unknown	Japan	Kanagawa	2019	JARBS-GNR	G (CLSI, MW)
JBBEADA-19-0068	Ciprofloxacin	I	==	0.5	mg/L	MIC (broth dilution)	CLSI	2021	MicroScan WalkAway	Beckman Coulter Inc.	-	DRR387718	Unicycler v0.4.8	SAMD00499214	PRJDB10842	38052776	Shizuo Kayama	Human	Human	urine from catheter	Unknown	Japan	Kanagawa	2019	JARBS-GNR	G (CLSI, MW)
JBBEADA-19-0070	Ciprofloxacin	I	==	0.5	mg/L	MIC (broth dilution)	CLSI	2021	MicroScan WalkAway	Beckman Coulter Inc.	-	DRR387719	Unicycler v0.4.8	SAMD00499215	PRJDB10842	38052776	Shizuo Kayama	Human	Human	ascites	Unknown	Japan	Kanagawa	2019	JARBS-GNR	G (CLSI, MW)
JBBEADA-19-0073	Ciprofloxacin	R	==	1	mg/L	MIC (broth dilution)	CLSI	2021	MicroScan WalkAway	Beckman Coulter Inc.	-	DRR387720	Unicycler v0.4.8	SAMD00499216	PRJDB10842	38052776	Shizuo Kayama	Human	Human	urine from catheter	Unknown	Japan	Kanagawa	2019	JARBS-GNR	G (CLSI, MW)
JBBEADA-19-0086	Ciprofloxacin	R	>	4	mg/L	MIC (broth dilution)	CLSI	2021	MicroScan WalkAway	Beckman Coulter Inc.	-	DRR387723	Unicycler v0.4.8	SAMD00499219	PRJDB10842	38052776	Shizuo Kayama	Human	Human	venous blood	Unknown	Japan	Kanagawa	2019	JARBS-GNR	G (CLSI, MW)
JBBEADE-19-0008	Ciprofloxacin	R	>	4	mg/L	MIC (broth dilution)	CLSI	2021	MicroScan WalkAway	Beckman Coulter Inc.	-	DRR387741	Unicycler v0.4.8	SAMD00499237	PRJDB10842	38052776	Shizuo Kayama	Human	Human	venous blood	Unknown	Japan	Kanagawa	2019	JARBS-GNR	G (CLSI, MW)
JBBEADE-19-0010	Ciprofloxacin	R	>	4	mg/L	MIC (broth dilution)	CLSI	2021	MicroScan WalkAway	Beckman Coulter Inc.	-	DRR387742	Unicycler v0.4.8	SAMD00499238	PRJDB10842	38052776	Shizuo Kayama	Human	Human	venous blood	Unknown	Japan	Kanagawa	2019	JARBS-GNR	G (CLSI, MW)
JBBEADE-19-0066	Ciprofloxacin	I	==	0.5	mg/L	MIC (broth dilution)	CLSI	2021	MicroScan WalkAway	Beckman Coulter Inc.	-	DRR387747	Unicycler v0.4.8	SAMD00499243	PRJDB10842	38052776	Shizuo Kayama	Human	Human	arterial blood	Unknown	Japan	Kanagawa	2019	JARBS-GNR	G (CLSI, MW)
JBBEADF-19-0006	Ciprofloxacin	R	>	4	mg/L	MIC (broth dilution)	CLSI	2021	MicroScan WalkAway	Beckman Coulter Inc.	-	DRR387778	Unicycler v0.4.8	SAMD00499274	PRJDB10842	38052776	Shizuo Kayama	Human	Human	urine from catheter	Unknown	Japan	Kanagawa	2019	JARBS-GNR	G (CLSI, MW)
JBBEADF-19-0011	Ciprofloxacin	R	>	4	mg/L	MIC (broth dilution)	CLSI	2021	MicroScan WalkAway	Beckman Coulter Inc.	-	DRR387782	Unicycler v0.4.8	SAMD00499278	PRJDB10842	38052776	Shizuo Kayama	Human	Human	venous blood	Unknown	Japan	Kanagawa	2019	JARBS-GNR	G (CLSI, MW)
JBBEADF-19-0020	Ciprofloxacin	R	>	4	mg/L	MIC (broth dilution)	CLSI	2021	MicroScan WalkAway	Beckman Coulter Inc.	-	DRR387783	Unicycler v0.4.8	SAMD00499279	PRJDB10842	38052776	Shizuo Kayama	Human	Human	urine from catheter	Unknown	Japan	Kanagawa	2019	JARBS-GNR	G (CLSI, MW)
JBBEADF-19-0064	Ciprofloxacin	R	>	4	mg/L	MIC (broth dilution)	CLSI	2021	MicroScan WalkAway	Beckman Coulter Inc.	-	DRR387764	Unicycler v0.4.8	SAMD00499260	PRJDB10842	38052776	Shizuo Kayama	Human	Human	missing	Unknown	Japan	Kanagawa	2019	JARBS-GNR	G (CLSI, MW)
JBBEADF-19-0079	Ciprofloxacin	R	>	4	mg/L	MIC (broth dilution)	CLSI	2021	MicroScan WalkAway	Beckman Coulter Inc.	-	DRR387768	Unicycler v0.4.8	SAMD00499264	PRJDB10842	38052776	Shizuo Kayama	Human	Human	venous blood	Unknown	Japan	Kanagawa	2019	JARBS-GNR	G (CLSI, MW)
JBBEADF-19-0080	Ciprofloxacin	R	>	4	mg/L	MIC (broth dilution)	CLSI	2021	MicroScan WalkAway	Beckman Coulter Inc.	-	DRR387769	Unicycler v0.4.8	SAMD00499265	PRJDB10842	38052776	Shizuo Kayama	Human	Human	urine from catheter	Unknown	Japan	Kanagawa	2019	JARBS-GNR	G (CLSI, MW)
JBBEADF-19-0090	Ciprofloxacin	S	<=	0.25	mg/L	MIC (broth dilution)	CLSI	2021	MicroScan WalkAway	Beckman Coulter Inc.	-	DRR387773	Unicycler v0.4.8	SAMD00499269	PRJDB10842	38052776	Shizuo Kayama	Human	Human	urine from catheter	Unknown	Japan	Kanagawa	2019	JARBS-GNR	G (CLSI, MW)
JBBEADF-19-0097	Ciprofloxacin	R	>	4	mg/L	MIC (broth dilution)	CLSI	2021	MicroScan WalkAway	Beckman Coulter Inc.	-	DRR387774	Unicycler v0.4.8	SAMD00499270	PRJDB10842	38052776	Shizuo Kayama	Human	Human	oral cavity	Unknown	Japan	Kanagawa	2019	JARBS-GNR	G (CLSI, MW)
JBBEADF-19-0105	Ciprofloxacin	R	>	4	mg/L	MIC (broth dilution)	CLSI	2021	MicroScan WalkAway	Beckman Coulter Inc.	-	DRR387789	Unicycler v0.4.8	SAMD00499285	PRJDB10842	38052776	Shizuo Kayama	Human	Human	oral cavity	Unknown	Japan	Kanagawa	2019	JARBS-GNR	G (CLSI, MW)
JBBEADF-19-0122	Ciprofloxacin	R	>	4	mg/L	MIC (broth dilution)	CLSI	2021	MicroScan WalkAway	Beckman Coulter Inc.	-	DRR387797	Unicycler v0.4.8	SAMD00499293	PRJDB10842	38052776	Shizuo Kayama	Human	Human	arterial blood	Unknown	Japan	Kanagawa	2019	JARBS-GNR	G (CLSI, MW)
JBBFABC-19-0051	Ciprofloxacin	R	>	4	mg/L	MIC (broth dilution)	CLSI	2021	MicroScan WalkAway	Beckman Coulter Inc.	-	DRR387839	Unicycler v0.4.8	SAMD00499335	PRJDB10842	38052776	Shizuo Kayama	Human	Human	sputum	Unknown	Japan	Niigata	2020	JARBS-GNR	G (CLSI, MW)
JBBFABG-19-0062	Ciprofloxacin	I	==	0.5	mg/L	MIC (broth dilution)	CLSI	2021	MicroScan WalkAway	Beckman Coulter Inc.	-	DRR387851	Unicycler v0.4.8	SAMD00499347	PRJDB10842	38052776	Shizuo Kayama	Human	Human	urine	Unknown	Japan	Niigata	2019	JARBS-GNR	G (CLSI, MW)
JBBFABG-19-0096	Ciprofloxacin	I	==	0.5	mg/L	MIC (broth dilution)	CLSI	2021	MicroScan WalkAway	Beckman Coulter Inc.	-	DRR387856	Unicycler v0.4.8	SAMD00499352	PRJDB10842	38052776	Shizuo Kayama	Human	Human	urine from catheter	Unknown	Japan	Niigata	2020	JARBS-GNR	G (CLSI, MW)
JBBFABG-19-0109	Ciprofloxacin	I	==	0.5	mg/L	MIC (broth dilution)	CLSI	2021	MicroScan WalkAway	Beckman Coulter Inc.	-	DRR387873	Unicycler v0.4.8	SAMD00499369	PRJDB10842	38052776	Shizuo Kayama	Human	Human	urine from indwelling catheter	Unknown	Japan	Niigata	2020	JARBS-GNR	G (CLSI, MW)
JBBFABG-19-0149	Ciprofloxacin	S	<=	0.25	mg/L	MIC (broth dilution)	CLSI	2021	MicroScan WalkAway	Beckman Coulter Inc.	-	DRR387882	Unicycler v0.4.8	SAMD00499378	PRJDB10842	38052776	Shizuo Kayama	Human	Human	venous blood	Unknown	Japan	Niigata	2020	JARBS-GNR	G (CLSI, MW)
JBBFABG-19-0184	Ciprofloxacin	R	==	1	mg/L	MIC (broth dilution)	CLSI	2021	MicroScan WalkAway	Beckman Coulter Inc.	-	DRR387885	Unicycler v0.4.8	SAMD00499381	PRJDB10842	38052776	Shizuo Kayama	Human	Human	urine from catheter	Unknown	Japan	Niigata	2020	JARBS-GNR	G (CLSI, MW)
JBBGAAF-19-0043	Ciprofloxacin	R	>	4	mg/L	MIC (broth dilution)	CLSI	2021	MicroScan WalkAway	Beckman Coulter Inc.	-	DRR387892	Unicycler v0.4.8	SAMD00499388	PRJDB10842	38052776	Shizuo Kayama	Human	Human	urine	Unknown	Japan	Toyama	2019	JARBS-GNR	G (CLSI, MW)
JBBGAAF-19-0115	Ciprofloxacin	S	<=	0.25	mg/L	MIC (broth dilution)	CLSI	2021	MicroScan WalkAway	Beckman Coulter Inc.	-	DRR387897	Unicycler v0.4.8	SAMD00499393	PRJDB10842	38052776	Shizuo Kayama	Human	Human	urine	Unknown	Japan	Toyama	2020	JARBS-GNR	G (CLSI, MW)
JBBHAAC-19-0078	Ciprofloxacin	R	==	2	mg/L	MIC (broth dilution)	CLSI	2021	MicroScan WalkAway	Beckman Coulter Inc.	-	DRR387931	Unicycler v0.4.8	SAMD00499427	PRJDB10842	38052776	Shizuo Kayama	Human	Human	others	Unknown	Japan	Ishikawa	2020	JARBS-GNR	G (CLSI, MW)
JBBJAAG-19-0009	Ciprofloxacin	S	<=	0.25	mg/L	MIC (broth dilution)	CLSI	2021	MicroScan WalkAway	Beckman Coulter Inc.	-	DRR387948	Unicycler v0.4.8	SAMD00499444	PRJDB10842	38052776	Shizuo Kayama	Human	Human	urine	Unknown	Japan	Yamanashi	2019	JARBS-GNR	G (CLSI, MW)
JBBJAAG-19-0043	Ciprofloxacin	S	<=	0.25	mg/L	MIC (broth dilution)	CLSI	2021	MicroScan WalkAway	Beckman Coulter Inc.	-	DRR387955	Unicycler v0.4.8	SAMD00499451	PRJDB10842	38052776	Shizuo Kayama	Human	Human	venous blood	Unknown	Japan	Yamanashi	2019	JARBS-GNR	G (CLSI, MW)
JBCAAAI-19-0007	Ciprofloxacin	R	==	2	mg/L	MIC (broth dilution)	CLSI	2021	MicroScan WalkAway	Beckman Coulter Inc.	-	DRR387967	Unicycler v0.4.8	SAMD00499463	PRJDB10842	38052776	Shizuo Kayama	Human	Human	venous blood	Unknown	Japan	Nagano	2019	JARBS-GNR	G (CLSI, MW)
JBCAAAI-19-0053	Ciprofloxacin	I	==	0.5	mg/L	MIC (broth dilution)	CLSI	2021	MicroScan WalkAway	Beckman Coulter Inc.	-	DRR387975	Unicycler v0.4.8	SAMD00499471	PRJDB10842	38052776	Shizuo Kayama	Human	Human	bile	Unknown	Japan	Nagano	2019	JARBS-GNR	G (CLSI, MW)
JBCAAAI-19-0063	Ciprofloxacin	I	==	0.5	mg/L	MIC (broth dilution)	CLSI	2021	MicroScan WalkAway	Beckman Coulter Inc.	-	DRR387978	Unicycler v0.4.8	SAMD00499474	PRJDB10842	38052776	Shizuo Kayama	Human	Human	bile	Unknown	Japan	Nagano	2020	JARBS-GNR	G (CLSI, MW)
JBCAADB-19-0079	Ciprofloxacin	R	>	4	mg/L	MIC (broth dilution)	CLSI	2021	MicroScan WalkAway	Beckman Coulter Inc.	-	DRR387998	Unicycler v0.4.8	SAMD00499494	PRJDB10842	38052776	Shizuo Kayama	Human	Human	sputum	Unknown	Japan	Nagano	2020	JARBS-GNR	G (CLSI, MW)
JBCBAAC-19-0013	Ciprofloxacin	S	<=	0.25	mg/L	MIC (broth dilution)	CLSI	2021	MicroScan WalkAway	Beckman Coulter Inc.	-	DRR388005	Unicycler v0.4.8	SAMD00499501	PRJDB10842	38052776	Shizuo Kayama	Human	Human	abcess	Unknown	Japan	Gifu	2019	JARBS-GNR	G (CLSI, MW)
JBCBAAC-19-0015	Ciprofloxacin	R	==	2	mg/L	MIC (broth dilution)	CLSI	2021	MicroScan WalkAway	Beckman Coulter Inc.	-	DRR388006	Unicycler v0.4.8	SAMD00499502	PRJDB10842	38052776	Shizuo Kayama	Human	Human	sputum	Unknown	Japan	Gifu	2019	JARBS-GNR	G (CLSI, MW)
JBCBAAD-19-0029	Ciprofloxacin	R	>	4	mg/L	MIC (broth dilution)	CLSI	2021	MicroScan WalkAway	Beckman Coulter Inc.	-	DRR388053	Unicycler v0.4.8	SAMD00499549	PRJDB10842	38052776	Shizuo Kayama	Human	Human	urine	Unknown	Japan	Gifu	2019	JARBS-GNR	G (CLSI, MW)
JBCBAAD-19-0040	Ciprofloxacin	S	<=	0.25	mg/L	MIC (broth dilution)	CLSI	2021	MicroScan WalkAway	Beckman Coulter Inc.	-	DRR388056	Unicycler v0.4.8	SAMD00499552	PRJDB10842	38052776	Shizuo Kayama	Human	Human	urine	Unknown	Japan	Gifu	2019	JARBS-GNR	G (CLSI, MW)
JBCBAAD-19-0043	Ciprofloxacin	S	<=	0.25	mg/L	MIC (broth dilution)	CLSI	2021	MicroScan WalkAway	Beckman Coulter Inc.	-	DRR388058	Unicycler v0.4.8	SAMD00499554	PRJDB10842	38052776	Shizuo Kayama	Human	Human	ascites	Unknown	Japan	Gifu	2019	JARBS-GNR	G (CLSI, MW)
JBCBAAD-19-0044	Ciprofloxacin	R	==	1	mg/L	MIC (broth dilution)	CLSI	2021	MicroScan WalkAway	Beckman Coulter Inc.	-	DRR388059	Unicycler v0.4.8	SAMD00499555	PRJDB10842	38052776	Shizuo Kayama	Human	Human	sputum	Unknown	Japan	Gifu	2019	JARBS-GNR	G (CLSI, MW)
JBCBAAD-19-0084	Ciprofloxacin	R	==	1	mg/L	MIC (broth dilution)	CLSI	2021	MicroScan WalkAway	Beckman Coulter Inc.	-	DRR388036	Unicycler v0.4.8	SAMD00499532	PRJDB10842	38052776	Shizuo Kayama	Human	Human	urine from catheter	Unknown	Japan	Gifu	2020	JARBS-GNR	G (CLSI, MW)
JBCBAAI-19-0070	Ciprofloxacin	R	==	1	mg/L	MIC (broth dilution)	CLSI	2021	MicroScan WalkAway	Beckman Coulter Inc.	-	DRR388077	Unicycler v0.4.8	SAMD00499573	PRJDB10842	38052776	Shizuo Kayama	Human	Human	urine	Unknown	Japan	Gifu	2019	JARBS-GNR	G (CLSI, MW)
JBCBAAI-19-0074	Ciprofloxacin	R	==	1	mg/L	MIC (broth dilution)	CLSI	2021	MicroScan WalkAway	Beckman Coulter Inc.	-	DRR388079	Unicycler v0.4.8	SAMD00499575	PRJDB10842	38052776	Shizuo Kayama	Human	Human	urine	Unknown	Japan	Gifu	2019	JARBS-GNR	G (CLSI, MW)
JBCBAAI-19-0077	Ciprofloxacin	I	==	0.5	mg/L	MIC (broth dilution)	CLSI	2021	MicroScan WalkAway	Beckman Coulter Inc.	-	DRR388080	Unicycler v0.4.8	SAMD00499576	PRJDB10842	38052776	Shizuo Kayama	Human	Human	sputum	Unknown	Japan	Gifu	2019	JARBS-GNR	G (CLSI, MW)
JBCCABB-19-0012	Ciprofloxacin	S	<=	0.25	mg/L	MIC (broth dilution)	CLSI	2021	MicroScan WalkAway	Beckman Coulter Inc.	-	DRR388173	Unicycler v0.4.8	SAMD00499669	PRJDB10842	38052776	Shizuo Kayama	Human	Human	sputum	Unknown	Japan	Shizuoka	2019	JARBS-GNR	G (CLSI, MW)
JBCCABB-19-0034	Ciprofloxacin	I	==	0.5	mg/L	MIC (broth dilution)	CLSI	2021	MicroScan WalkAway	Beckman Coulter Inc.	-	DRR388176	Unicycler v0.4.8	SAMD00499672	PRJDB10842	38052776	Shizuo Kayama	Human	Human	urine from indwelling catheter	Unknown	Japan	Shizuoka	2019	JARBS-GNR	G (CLSI, MW)
JBCCABB-19-0049	Ciprofloxacin	R	==	4	mg/L	MIC (broth dilution)	CLSI	2021	MicroScan WalkAway	Beckman Coulter Inc.	-	DRR388178	Unicycler v0.4.8	SAMD00499674	PRJDB10842	38052776	Shizuo Kayama	Human	Human	sputum	Unknown	Japan	Shizuoka	2019	JARBS-GNR	G (CLSI, MW)
JBCCACA-19-0007	Ciprofloxacin	R	==	2	mg/L	MIC (broth dilution)	CLSI	2021	MicroScan WalkAway	Beckman Coulter Inc.	-	DRR388182	Unicycler v0.4.8	SAMD00499678	PRJDB10842	38052776	Shizuo Kayama	Human	Human	sputum	Unknown	Japan	Shizuoka	2019	JARBS-GNR	G (CLSI, MW)
JBCCACA-19-0019	Ciprofloxacin	R	>	4	mg/L	MIC (broth dilution)	CLSI	2021	MicroScan WalkAway	Beckman Coulter Inc.	-	DRR388186	Unicycler v0.4.8	SAMD00499682	PRJDB10842	38052776	Shizuo Kayama	Human	Human	urine	Unknown	Japan	Shizuoka	2019	JARBS-GNR	G (CLSI, MW)
JBCCACA-19-0027	Ciprofloxacin	R	==	2	mg/L	MIC (broth dilution)	CLSI	2021	MicroScan WalkAway	Beckman Coulter Inc.	-	DRR388187	Unicycler v0.4.8	SAMD00499683	PRJDB10842	38052776	Shizuo Kayama	Human	Human	urine	Unknown	Japan	Shizuoka	2019	JARBS-GNR	G (CLSI, MW)
JBCDAAB-19-0006	Ciprofloxacin	R	>	4	mg/L	MIC (broth dilution)	CLSI	2021	MicroScan WalkAway	Beckman Coulter Inc.	-	DRR388231	Unicycler v0.4.8	SAMD00499727	PRJDB10842	38052776	Shizuo Kayama	Human	Human	stool	Unknown	Japan	Aichi	2019	JARBS-GNR	G (CLSI, MW)
JBCDAAB-19-0012	Ciprofloxacin	R	==	2	mg/L	MIC (broth dilution)	CLSI	2021	MicroScan WalkAway	Beckman Coulter Inc.	-	DRR388234	Unicycler v0.4.8	SAMD00499730	PRJDB10842	38052776	Shizuo Kayama	Human	Human	sputum	Unknown	Japan	Aichi	2019	JARBS-GNR	G (CLSI, MW)
JBCDAAB-19-0047	Ciprofloxacin	R	==	2	mg/L	MIC (broth dilution)	CLSI	2021	MicroScan WalkAway	Beckman Coulter Inc.	-	DRR388242	Unicycler v0.4.8	SAMD00499738	PRJDB10842	38052776	Shizuo Kayama	Human	Human	urine from catheter	Unknown	Japan	Aichi	2019	JARBS-GNR	G (CLSI, MW)
JBCDAAB-19-0052	Ciprofloxacin	R	==	4	mg/L	MIC (broth dilution)	CLSI	2021	MicroScan WalkAway	Beckman Coulter Inc.	-	DRR388245	Unicycler v0.4.8	SAMD00499741	PRJDB10842	38052776	Shizuo Kayama	Human	Human	venous blood	Unknown	Japan	Aichi	2019	JARBS-GNR	G (CLSI, MW)
JBCDAAB-19-0053	Ciprofloxacin	R	==	1	mg/L	MIC (broth dilution)	CLSI	2021	MicroScan WalkAway	Beckman Coulter Inc.	-	DRR388246	Unicycler v0.4.8	SAMD00499742	PRJDB10842	38052776	Shizuo Kayama	Human	Human	venous blood	Unknown	Japan	Aichi	2019	JARBS-GNR	G (CLSI, MW)
JBCDAAB-19-0054	Ciprofloxacin	R	==	2	mg/L	MIC (broth dilution)	CLSI	2021	MicroScan WalkAway	Beckman Coulter Inc.	-	DRR388247	Unicycler v0.4.8	SAMD00499743	PRJDB10842	38052776	Shizuo Kayama	Human	Human	venous blood	Unknown	Japan	Aichi	2019	JARBS-GNR	G (CLSI, MW)
JBCDAAB-19-0055	Ciprofloxacin	R	==	1	mg/L	MIC (broth dilution)	CLSI	2021	MicroScan WalkAway	Beckman Coulter Inc.	-	DRR388248	Unicycler v0.4.8	SAMD00499744	PRJDB10842	38052776	Shizuo Kayama	Human	Human	venous blood	Unknown	Japan	Aichi	2019	JARBS-GNR	G (CLSI, MW)
JBCDAAB-19-0079	Ciprofloxacin	S	<=	0.25	mg/L	MIC (broth dilution)	CLSI	2021	MicroScan WalkAway	Beckman Coulter Inc.	-	DRR388259	Unicycler v0.4.8	SAMD00499755	PRJDB10842	38052776	Shizuo Kayama	Human	Human	urine	Unknown	Japan	Aichi	2019	JARBS-GNR	G (CLSI, MW)
JBCDAAB-19-0096	Ciprofloxacin	R	==	1	mg/L	MIC (broth dilution)	CLSI	2021	MicroScan WalkAway	Beckman Coulter Inc.	-	DRR388260	Unicycler v0.4.8	SAMD00499756	PRJDB10842	38052776	Shizuo Kayama	Human	Human	stool	Unknown	Japan	Aichi	2019	JARBS-GNR	G (CLSI, MW)
JBCDAAB-19-0104	Ciprofloxacin	R	==	2	mg/L	MIC (broth dilution)	CLSI	2021	MicroScan WalkAway	Beckman Coulter Inc.	-	DRR388190	Unicycler v0.4.8	SAMD00499686	PRJDB10842	38052776	Shizuo Kayama	Human	Human	venous blood	Unknown	Japan	Aichi	2019	JARBS-GNR	G (CLSI, MW)
JBCDAAB-19-0116	Ciprofloxacin	R	==	4	mg/L	MIC (broth dilution)	CLSI	2021	MicroScan WalkAway	Beckman Coulter Inc.	-	DRR388195	Unicycler v0.4.8	SAMD00499691	PRJDB10842	38052776	Shizuo Kayama	Human	Human	abcess	Unknown	Japan	Aichi	2019	JARBS-GNR	G (CLSI, MW)
JBCDAAB-19-0123	Ciprofloxacin	R	>	4	mg/L	MIC (broth dilution)	CLSI	2021	MicroScan WalkAway	Beckman Coulter Inc.	-	DRR388198	Unicycler v0.4.8	SAMD00499694	PRJDB10842	38052776	Shizuo Kayama	Human	Human	venous blood	Unknown	Japan	Aichi	2019	JARBS-GNR	G (CLSI, MW)
JBCDAAB-19-0168	Ciprofloxacin	R	>	4	mg/L	MIC (broth dilution)	CLSI	2021	MicroScan WalkAway	Beckman Coulter Inc.	-	DRR388212	Unicycler v0.4.8	SAMD00499708	PRJDB10842	38052776	Shizuo Kayama	Human	Human	venous blood	Unknown	Japan	Aichi	2020	JARBS-GNR	G (CLSI, MW)
JBCDAAB-19-0169	Ciprofloxacin	S	<=	0.25	mg/L	MIC (broth dilution)	CLSI	2021	MicroScan WalkAway	Beckman Coulter Inc.	-	DRR388213	Unicycler v0.4.8	SAMD00499709	PRJDB10842	38052776	Shizuo Kayama	Human	Human	urine	Unknown	Japan	Aichi	2020	JARBS-GNR	G (CLSI, MW)
JBCDAAB-19-0170	Ciprofloxacin	I	==	0.5	mg/L	MIC (broth dilution)	CLSI	2021	MicroScan WalkAway	Beckman Coulter Inc.	-	DRR388214	Unicycler v0.4.8	SAMD00499710	PRJDB10842	38052776	Shizuo Kayama	Human	Human	urine	Unknown	Japan	Aichi	2020	JARBS-GNR	G (CLSI, MW)
JBCDAAB-19-0192	Ciprofloxacin	S	<=	0.25	mg/L	MIC (broth dilution)	CLSI	2021	MicroScan WalkAway	Beckman Coulter Inc.	-	DRR388221	Unicycler v0.4.8	SAMD00499717	PRJDB10842	38052776	Shizuo Kayama	Human	Human	bile	Unknown	Japan	Aichi	2020	JARBS-GNR	G (CLSI, MW)
JBCDAAB-19-0193	Ciprofloxacin	S	<=	0.25	mg/L	MIC (broth dilution)	CLSI	2021	MicroScan WalkAway	Beckman Coulter Inc.	-	DRR388222	Unicycler v0.4.8	SAMD00499718	PRJDB10842	38052776	Shizuo Kayama	Human	Human	bile	Unknown	Japan	Aichi	2020	JARBS-GNR	G (CLSI, MW)
JBCDAAB-19-0196	Ciprofloxacin	R	==	4	mg/L	MIC (broth dilution)	CLSI	2021	MicroScan WalkAway	Beckman Coulter Inc.	-	DRR388223	Unicycler v0.4.8	SAMD00499719	PRJDB10842	38052776	Shizuo Kayama	Human	Human	venous blood	Unknown	Japan	Aichi	2020	JARBS-GNR	G (CLSI, MW)
JBCDAAB-19-0259	Ciprofloxacin	R	==	2	mg/L	MIC (broth dilution)	CLSI	2021	MicroScan WalkAway	Beckman Coulter Inc.	-	DRR388271	Unicycler v0.4.8	SAMD00499767	PRJDB10842	38052776	Shizuo Kayama	Human	Human	sputum	Unknown	Japan	Aichi	2020	JARBS-GNR	G (CLSI, MW)
JBCDAAB-19-0282	Ciprofloxacin	R	>	4	mg/L	MIC (broth dilution)	CLSI	2021	MicroScan WalkAway	Beckman Coulter Inc.	-	DRR388275	Unicycler v0.4.8	SAMD00499771	PRJDB10842	38052776	Shizuo Kayama	Human	Human	urine from catheter	Unknown	Japan	Aichi	2020	JARBS-GNR	G (CLSI, MW)
JBCDAAB-19-0304	Ciprofloxacin	R	>	4	mg/L	MIC (broth dilution)	CLSI	2021	MicroScan WalkAway	Beckman Coulter Inc.	-	DRR388279	Unicycler v0.4.8	SAMD00499775	PRJDB10842	38052776	Shizuo Kayama	Human	Human	venous blood	Unknown	Japan	Aichi	2020	JARBS-GNR	G (CLSI, MW)
JBCDAAC-19-0013	Ciprofloxacin	S	<=	0.25	mg/L	MIC (broth dilution)	CLSI	2021	MicroScan WalkAway	Beckman Coulter Inc.	-	DRR388286	Unicycler v0.4.8	SAMD00499782	PRJDB10842	38052776	Shizuo Kayama	Human	Human	urine	Unknown	Japan	Aichi	2019	JARBS-GNR	G (CLSI, MW)
JBCDAAC-19-0066	Ciprofloxacin	R	==	4	mg/L	MIC (broth dilution)	CLSI	2021	MicroScan WalkAway	Beckman Coulter Inc.	-	DRR388297	Unicycler v0.4.8	SAMD00499793	PRJDB10842	38052776	Shizuo Kayama	Human	Human	sputum	Unknown	Japan	Aichi	2019	JARBS-GNR	G (CLSI, MW)
JBCDABA-19-0008	Ciprofloxacin	S	<=	0.25	mg/L	MIC (broth dilution)	CLSI	2021	MicroScan WalkAway	Beckman Coulter Inc.	-	DRR388307	Unicycler v0.4.8	SAMD00499803	PRJDB10842	38052776	Shizuo Kayama	Human	Human	sputum	Unknown	Japan	Aichi	2019	JARBS-GNR	G (CLSI, MW)
JBCDABA-19-0012	Ciprofloxacin	S	<=	0.25	mg/L	MIC (broth dilution)	CLSI	2021	MicroScan WalkAway	Beckman Coulter Inc.	-	DRR388309	Unicycler v0.4.8	SAMD00499805	PRJDB10842	38052776	Shizuo Kayama	Human	Human	urine	Unknown	Japan	Aichi	2019	JARBS-GNR	G (CLSI, MW)
JBCDABA-19-0021	Ciprofloxacin	R	>	4	mg/L	MIC (broth dilution)	CLSI	2021	MicroScan WalkAway	Beckman Coulter Inc.	-	DRR388311	Unicycler v0.4.8	SAMD00499807	PRJDB10842	38052776	Shizuo Kayama	Human	Human	urine	Unknown	Japan	Aichi	2019	JARBS-GNR	G (CLSI, MW)
JBCDABA-19-0041	Ciprofloxacin	S	<=	0.25	mg/L	MIC (broth dilution)	CLSI	2021	MicroScan WalkAway	Beckman Coulter Inc.	-	DRR388318	Unicycler v0.4.8	SAMD00499814	PRJDB10842	38052776	Shizuo Kayama	Human	Human	urine	Unknown	Japan	Aichi	2019	JARBS-GNR	G (CLSI, MW)
JBCDABA-19-0060	Ciprofloxacin	I	==	0.5	mg/L	MIC (broth dilution)	CLSI	2021	MicroScan WalkAway	Beckman Coulter Inc.	-	DRR388322	Unicycler v0.4.8	SAMD00499818	PRJDB10842	38052776	Shizuo Kayama	Human	Human	sputum	Unknown	Japan	Aichi	2019	JARBS-GNR	G (CLSI, MW)
JBCDABA-19-0083	Ciprofloxacin	R	==	4	mg/L	MIC (broth dilution)	CLSI	2021	MicroScan WalkAway	Beckman Coulter Inc.	-	DRR388329	Unicycler v0.4.8	SAMD00499825	PRJDB10842	38052776	Shizuo Kayama	Human	Human	venous blood	Unknown	Japan	Aichi	2019	JARBS-GNR	G (CLSI, MW)
JBCDABA-19-0102	Ciprofloxacin	R	==	2	mg/L	MIC (broth dilution)	CLSI	2021	MicroScan WalkAway	Beckman Coulter Inc.	-	DRR388334	Unicycler v0.4.8	SAMD00499830	PRJDB10842	38052776	Shizuo Kayama	Human	Human	urine	Unknown	Japan	Aichi	2019	JARBS-GNR	G (CLSI, MW)
JBCDABA-19-0111	Ciprofloxacin	R	==	1	mg/L	MIC (broth dilution)	CLSI	2021	MicroScan WalkAway	Beckman Coulter Inc.	-	DRR388338	Unicycler v0.4.8	SAMD00499834	PRJDB10842	38052776	Shizuo Kayama	Human	Human	venous blood	Unknown	Japan	Aichi	2019	JARBS-GNR	G (CLSI, MW)
JBCDABA-19-0112	Ciprofloxacin	R	>	4	mg/L	MIC (broth dilution)	CLSI	2021	MicroScan WalkAway	Beckman Coulter Inc.	-	DRR388339	Unicycler v0.4.8	SAMD00499835	PRJDB10842	38052776	Shizuo Kayama	Human	Human	urine	Unknown	Japan	Aichi	2019	JARBS-GNR	G (CLSI, MW)
JBCDABA-19-0152	Ciprofloxacin	R	==	4	mg/L	MIC (broth dilution)	CLSI	2021	MicroScan WalkAway	Beckman Coulter Inc.	-	DRR388350	Unicycler v0.4.8	SAMD00499846	PRJDB10842	38052776	Shizuo Kayama	Human	Human	sputum	Unknown	Japan	Aichi	2019	JARBS-GNR	G (CLSI, MW)
JBCDABH-19-0001	Ciprofloxacin	R	==	4	mg/L	MIC (broth dilution)	CLSI	2021	MicroScan WalkAway	Beckman Coulter Inc.	-	DRR388381	Unicycler v0.4.8	SAMD00499877	PRJDB10842	38052776	Shizuo Kayama	Human	Human	stool	Unknown	Japan	Aichi	2019	JARBS-GNR	G (CLSI, MW)
JBCDABH-19-0004	Ciprofloxacin	R	==	2	mg/L	MIC (broth dilution)	CLSI	2021	MicroScan WalkAway	Beckman Coulter Inc.	-	DRR388383	Unicycler v0.4.8	SAMD00499879	PRJDB10842	38052776	Shizuo Kayama	Human	Human	stool	Unknown	Japan	Aichi	2019	JARBS-GNR	G (CLSI, MW)
JBCDACJ-19-0017	Ciprofloxacin	S	<=	0.25	mg/L	MIC (broth dilution)	CLSI	2021	MicroScan WalkAway	Beckman Coulter Inc.	-	DRR388413	Unicycler v0.4.8	SAMD00499909	PRJDB10842	38052776	Shizuo Kayama	Human	Human	venous blood	Unknown	Japan	Aichi	2019	JARBS-GNR	G (CLSI, MW)
JBCDACJ-19-0019	Ciprofloxacin	R	==	4	mg/L	MIC (broth dilution)	CLSI	2021	MicroScan WalkAway	Beckman Coulter Inc.	-	DRR388414	Unicycler v0.4.8	SAMD00499910	PRJDB10842	38052776	Shizuo Kayama	Human	Human	sputum	Unknown	Japan	Aichi	2019	JARBS-GNR	G (CLSI, MW)
JBCDACJ-19-0047	Ciprofloxacin	R	>	4	mg/L	MIC (broth dilution)	CLSI	2021	MicroScan WalkAway	Beckman Coulter Inc.	-	DRR388419	Unicycler v0.4.8	SAMD00499915	PRJDB10842	38052776	Shizuo Kayama	Human	Human	body fluid	Unknown	Japan	Aichi	2019	JARBS-GNR	G (CLSI, MW)
JBCDACJ-19-0059	Ciprofloxacin	I	==	0.5	mg/L	MIC (broth dilution)	CLSI	2021	MicroScan WalkAway	Beckman Coulter Inc.	-	DRR388422	Unicycler v0.4.8	SAMD00499918	PRJDB10842	38052776	Shizuo Kayama	Human	Human	urine	Unknown	Japan	Aichi	2019	JARBS-GNR	G (CLSI, MW)
JBCDADA-19-0013	Ciprofloxacin	R	>	4	mg/L	MIC (broth dilution)	CLSI	2021	MicroScan WalkAway	Beckman Coulter Inc.	-	DRR388454	Unicycler v0.4.8	SAMD00499950	PRJDB10842	38052776	Shizuo Kayama	Human	Human	arterial blood	Unknown	Japan	Aichi	2019	JARBS-GNR	G (CLSI, MW)
JBCDADA-19-0021	Ciprofloxacin	R	==	1	mg/L	MIC (broth dilution)	CLSI	2021	MicroScan WalkAway	Beckman Coulter Inc.	-	DRR388455	Unicycler v0.4.8	SAMD00499951	PRJDB10842	38052776	Shizuo Kayama	Human	Human	urine	Unknown	Japan	Aichi	2019	JARBS-GNR	G (CLSI, MW)
JBCDADA-19-0033	Ciprofloxacin	S	<=	0.25	mg/L	MIC (broth dilution)	CLSI	2021	MicroScan WalkAway	Beckman Coulter Inc.	-	DRR388459	Unicycler v0.4.8	SAMD00499955	PRJDB10842	38052776	Shizuo Kayama	Human	Human	sputum	Unknown	Japan	Aichi	2019	JARBS-GNR	G (CLSI, MW)
JBCDADA-19-0036	Ciprofloxacin	R	==	4	mg/L	MIC (broth dilution)	CLSI	2021	MicroScan WalkAway	Beckman Coulter Inc.	-	DRR388460	Unicycler v0.4.8	SAMD00499956	PRJDB10842	38052776	Shizuo Kayama	Human	Human	pressure ulcer	Unknown	Japan	Aichi	2019	JARBS-GNR	G (CLSI, MW)
JBCDADA-19-0053	Ciprofloxacin	R	>	4	mg/L	MIC (broth dilution)	CLSI	2021	MicroScan WalkAway	Beckman Coulter Inc.	-	DRR388467	Unicycler v0.4.8	SAMD00499963	PRJDB10842	38052776	Shizuo Kayama	Human	Human	sputum	Unknown	Japan	Aichi	2019	JARBS-GNR	G (CLSI, MW)
JBCDADA-19-0140	Ciprofloxacin	S	<=	0.25	mg/L	MIC (broth dilution)	CLSI	2021	MicroScan WalkAway	Beckman Coulter Inc.	-	DRR388484	Unicycler v0.4.8	SAMD00499980	PRJDB10842	38052776	Shizuo Kayama	Human	Human	urine	Unknown	Japan	Aichi	2019	JARBS-GNR	G (CLSI, MW)
JBCDADE-19-0014	Ciprofloxacin	R	>	4	mg/L	MIC (broth dilution)	CLSI	2021	MicroScan WalkAway	Beckman Coulter Inc.	-	DRR388499	Unicycler v0.4.8	SAMD00499995	PRJDB10842	38052776	Shizuo Kayama	Human	Human	sputum	Unknown	Japan	Aichi	2019	JARBS-GNR	G (CLSI, MW)
JBCDAFC-19-0001	Ciprofloxacin	S	<=	0.25	mg/L	MIC (broth dilution)	CLSI	2021	MicroScan WalkAway	Beckman Coulter Inc.	-	DRR388516	Unicycler v0.4.8	SAMD00500012	PRJDB10842	38052776	Shizuo Kayama	Human	Human	urine	Unknown	Japan	Aichi	2019	JARBS-GNR	G (CLSI, MW)
JBCDAFC-19-0002	Ciprofloxacin	R	==	1	mg/L	MIC (broth dilution)	CLSI	2021	MicroScan WalkAway	Beckman Coulter Inc.	-	DRR388517	Unicycler v0.4.8	SAMD00500013	PRJDB10842	38052776	Shizuo Kayama	Human	Human	urine from indwelling catheter	Unknown	Japan	Aichi	2019	JARBS-GNR	G (CLSI, MW)
JBCDAFC-19-0009	Ciprofloxacin	R	==	2	mg/L	MIC (broth dilution)	CLSI	2021	MicroScan WalkAway	Beckman Coulter Inc.	-	DRR388521	Unicycler v0.4.8	SAMD00500017	PRJDB10842	38052776	Shizuo Kayama	Human	Human	sputum	Unknown	Japan	Aichi	2019	JARBS-GNR	G (CLSI, MW)
JBCDAFI-19-0005	Ciprofloxacin	R	==	1	mg/L	MIC (broth dilution)	CLSI	2021	MicroScan WalkAway	Beckman Coulter Inc.	-	DRR388531	Unicycler v0.4.8	SAMD00500027	PRJDB10842	38052776	Shizuo Kayama	Human	Human	venous blood	Unknown	Japan	Aichi	2019	JARBS-GNR	G (CLSI, MW)
JBCDAFI-19-0032	Ciprofloxacin	R	==	4	mg/L	MIC (broth dilution)	CLSI	2021	MicroScan WalkAway	Beckman Coulter Inc.	-	DRR388543	Unicycler v0.4.8	SAMD00500039	PRJDB10842	38052776	Shizuo Kayama	Human	Human	urine from catheter	Unknown	Japan	Aichi	2019	JARBS-GNR	G (CLSI, MW)
JBCDAFI-19-0046	Ciprofloxacin	I	==	0.5	mg/L	MIC (broth dilution)	CLSI	2021	MicroScan WalkAway	Beckman Coulter Inc.	-	DRR388548	Unicycler v0.4.8	SAMD00500044	PRJDB10842	38052776	Shizuo Kayama	Human	Human	arterial blood	Unknown	Japan	Aichi	2019	JARBS-GNR	G (CLSI, MW)
JBCDAGC-19-0010	Ciprofloxacin	S	<=	0.25	mg/L	MIC (broth dilution)	CLSI	2021	MicroScan WalkAway	Beckman Coulter Inc.	-	DRR388593	Unicycler v0.4.8	SAMD00500089	PRJDB10842	38052776	Shizuo Kayama	Human	Human	venous blood	Unknown	Japan	Aichi	2019	JARBS-GNR	G (CLSI, MW)
JBCDAGC-19-0012	Ciprofloxacin	S	<=	0.25	mg/L	MIC (broth dilution)	CLSI	2021	MicroScan WalkAway	Beckman Coulter Inc.	-	DRR388594	Unicycler v0.4.8	SAMD00500090	PRJDB10842	38052776	Shizuo Kayama	Human	Human	venous blood	Unknown	Japan	Aichi	2019	JARBS-GNR	G (CLSI, MW)
JBCDAGC-19-0013	Ciprofloxacin	R	==	1	mg/L	MIC (broth dilution)	CLSI	2021	MicroScan WalkAway	Beckman Coulter Inc.	-	DRR388595	Unicycler v0.4.8	SAMD00500091	PRJDB10842	38052776	Shizuo Kayama	Human	Human	skin	Unknown	Japan	Aichi	2019	JARBS-GNR	G (CLSI, MW)
JBCEACC-19-0019	Ciprofloxacin	R	==	4	mg/L	MIC (broth dilution)	CLSI	2021	MicroScan WalkAway	Beckman Coulter Inc.	-	DRR388604	Unicycler v0.4.8	SAMD00500100	PRJDB10842	38052776	Shizuo Kayama	Human	Human	bile	Unknown	Japan	Mie	2019	JARBS-GNR	G (CLSI, MW)
JBCFAAJ-19-0050	Ciprofloxacin	R	>	4	mg/L	MIC (broth dilution)	CLSI	2021	MicroScan WalkAway	Beckman Coulter Inc.	-	DRR388622	Unicycler v0.4.8	SAMD00500118	PRJDB10842	38052776	Shizuo Kayama	Human	Human	urine	Unknown	Japan	Shiga	2019	JARBS-GNR	G (CLSI, MW)
JBCGAAB-19-0001	Ciprofloxacin	I	==	0.5	mg/L	MIC (broth dilution)	CLSI	2021	MicroScan WalkAway	Beckman Coulter Inc.	-	DRR388629	Unicycler v0.4.8	SAMD00500125	PRJDB10842	38052776	Shizuo Kayama	Human	Human	urine	Unknown	Japan	Kyoto	2019	JARBS-GNR	G (CLSI, MW)
JBCGAAB-19-0007	Ciprofloxacin	I	==	0.5	mg/L	MIC (broth dilution)	CLSI	2021	MicroScan WalkAway	Beckman Coulter Inc.	-	DRR388632	Unicycler v0.4.8	SAMD00500128	PRJDB10842	38052776	Shizuo Kayama	Human	Human	urine	Unknown	Japan	Kyoto	2019	JARBS-GNR	G (CLSI, MW)
JBCGAAB-19-0027	Ciprofloxacin	I	==	0.5	mg/L	MIC (broth dilution)	CLSI	2021	MicroScan WalkAway	Beckman Coulter Inc.	-	DRR388637	Unicycler v0.4.8	SAMD00500133	PRJDB10842	38052776	Shizuo Kayama	Human	Human	urine	Unknown	Japan	Kyoto	2019	JARBS-GNR	G (CLSI, MW)
JBCGAAB-19-0045	Ciprofloxacin	R	==	4	mg/L	MIC (broth dilution)	CLSI	2021	MicroScan WalkAway	Beckman Coulter Inc.	-	DRR388640	Unicycler v0.4.8	SAMD00500136	PRJDB10842	38052776	Shizuo Kayama	Human	Human	venous blood	Unknown	Japan	Kyoto	2019	JARBS-GNR	G (CLSI, MW)
JBCGAAB-19-0051	Ciprofloxacin	I	==	0.5	mg/L	MIC (broth dilution)	CLSI	2021	MicroScan WalkAway	Beckman Coulter Inc.	-	DRR388642	Unicycler v0.4.8	SAMD00500138	PRJDB10842	38052776	Shizuo Kayama	Human	Human	urine	Unknown	Japan	Kyoto	2019	JARBS-GNR	G (CLSI, MW)
JBCGAAB-19-0072	Ciprofloxacin	R	>	4	mg/L	MIC (broth dilution)	CLSI	2021	MicroScan WalkAway	Beckman Coulter Inc.	-	DRR388644	Unicycler v0.4.8	SAMD00500140	PRJDB10842	38052776	Shizuo Kayama	Human	Human	sputum	Unknown	Japan	Kyoto	2019	JARBS-GNR	G (CLSI, MW)
JBCGAAB-19-0090	Ciprofloxacin	R	>	4	mg/L	MIC (broth dilution)	CLSI	2021	MicroScan WalkAway	Beckman Coulter Inc.	-	DRR388648	Unicycler v0.4.8	SAMD00500144	PRJDB10842	38052776	Shizuo Kayama	Human	Human	sputum	Unknown	Japan	Kyoto	2019	JARBS-GNR	G (CLSI, MW)
JBCGAAB-19-0094	Ciprofloxacin	I	==	0.5	mg/L	MIC (broth dilution)	CLSI	2021	MicroScan WalkAway	Beckman Coulter Inc.	-	DRR388649	Unicycler v0.4.8	SAMD00500145	PRJDB10842	38052776	Shizuo Kayama	Human	Human	urine	Unknown	Japan	Kyoto	2019	JARBS-GNR	G (CLSI, MW)
JBCGAAG-19-0002	Ciprofloxacin	S	<=	0.25	mg/L	MIC (broth dilution)	CLSI	2021	MicroScan WalkAway	Beckman Coulter Inc.	-	DRR388667	Unicycler v0.4.8	SAMD00500163	PRJDB10842	38052776	Shizuo Kayama	Human	Human	urine	Unknown	Japan	Kyoto	2019	JARBS-GNR	G (CLSI, MW)
JBCGAAG-19-0003	Ciprofloxacin	R	==	4	mg/L	MIC (broth dilution)	CLSI	2021	MicroScan WalkAway	Beckman Coulter Inc.	-	DRR388668	Unicycler v0.4.8	SAMD00500164	PRJDB10842	38052776	Shizuo Kayama	Human	Human	arterial blood	Unknown	Japan	Kyoto	2019	JARBS-GNR	G (CLSI, MW)
JBCGAAG-19-0015	Ciprofloxacin	S	<=	0.25	mg/L	MIC (broth dilution)	CLSI	2021	MicroScan WalkAway	Beckman Coulter Inc.	-	DRR388673	Unicycler v0.4.8	SAMD00500169	PRJDB10842	38052776	Shizuo Kayama	Human	Human	sputum	Unknown	Japan	Kyoto	2019	JARBS-GNR	G (CLSI, MW)
JBCGAAG-19-0035	Ciprofloxacin	R	>	4	mg/L	MIC (broth dilution)	CLSI	2021	MicroScan WalkAway	Beckman Coulter Inc.	-	DRR388674	Unicycler v0.4.8	SAMD00500170	PRJDB10842	38052776	Shizuo Kayama	Human	Human	urine from catheter	Unknown	Japan	Kyoto	2019	JARBS-GNR	G (CLSI, MW)
JBCGAAG-19-0037	Ciprofloxacin	R	==	4	mg/L	MIC (broth dilution)	CLSI	2021	MicroScan WalkAway	Beckman Coulter Inc.	-	DRR388675	Unicycler v0.4.8	SAMD00500171	PRJDB10842	38052776	Shizuo Kayama	Human	Human	sputum	Unknown	Japan	Kyoto	2019	JARBS-GNR	G (CLSI, MW)
JBCGAAG-19-0039	Ciprofloxacin	S	<=	0.25	mg/L	MIC (broth dilution)	CLSI	2021	MicroScan WalkAway	Beckman Coulter Inc.	-	DRR388676	Unicycler v0.4.8	SAMD00500172	PRJDB10842	38052776	Shizuo Kayama	Human	Human	urine from catheter	Unknown	Japan	Kyoto	2019	JARBS-GNR	G (CLSI, MW)
JBCGAAG-19-0044	Ciprofloxacin	R	==	4	mg/L	MIC (broth dilution)	CLSI	2021	MicroScan WalkAway	Beckman Coulter Inc.	-	DRR388677	Unicycler v0.4.8	SAMD00500173	PRJDB10842	38052776	Shizuo Kayama	Human	Human	urine	Unknown	Japan	Kyoto	2019	JARBS-GNR	G (CLSI, MW)
JBCGAAG-19-0047	Ciprofloxacin	S	<=	0.25	mg/L	MIC (broth dilution)	CLSI	2021	MicroScan WalkAway	Beckman Coulter Inc.	-	DRR388678	Unicycler v0.4.8	SAMD00500174	PRJDB10842	38052776	Shizuo Kayama	Human	Human	sputum	Unknown	Japan	Kyoto	2019	JARBS-GNR	G (CLSI, MW)
JBCGAAG-19-0054	Ciprofloxacin	S	<=	0.25	mg/L	MIC (broth dilution)	CLSI	2021	MicroScan WalkAway	Beckman Coulter Inc.	-	DRR388680	Unicycler v0.4.8	SAMD00500176	PRJDB10842	38052776	Shizuo Kayama	Human	Human	urine	Unknown	Japan	Kyoto	2019	JARBS-GNR	G (CLSI, MW)
JBCGAAG-19-0084	Ciprofloxacin	R	>	4	mg/L	MIC (broth dilution)	CLSI	2021	MicroScan WalkAway	Beckman Coulter Inc.	-	DRR388682	Unicycler v0.4.8	SAMD00500178	PRJDB10842	38052776	Shizuo Kayama	Human	Human	urine	Unknown	Japan	Kyoto	2019	JARBS-GNR	G (CLSI, MW)
JBCGAAG-19-0102	Ciprofloxacin	R	==	4	mg/L	MIC (broth dilution)	CLSI	2021	MicroScan WalkAway	Beckman Coulter Inc.	-	DRR388684	Unicycler v0.4.8	SAMD00500180	PRJDB10842	38052776	Shizuo Kayama	Human	Human	urine	Unknown	Japan	Kyoto	2019	JARBS-GNR	G (CLSI, MW)
JBCGAAG-19-0132	Ciprofloxacin	R	==	4	mg/L	MIC (broth dilution)	CLSI	2021	MicroScan WalkAway	Beckman Coulter Inc.	-	DRR388687	Unicycler v0.4.8	SAMD00500183	PRJDB10842	38052776	Shizuo Kayama	Human	Human	sputum	Unknown	Japan	Kyoto	2019	JARBS-GNR	G (CLSI, MW)
JBCGAAG-19-0141	Ciprofloxacin	R	>	4	mg/L	MIC (broth dilution)	CLSI	2021	MicroScan WalkAway	Beckman Coulter Inc.	-	DRR388689	Unicycler v0.4.8	SAMD00500185	PRJDB10842	38052776	Shizuo Kayama	Human	Human	urine	Unknown	Japan	Kyoto	2019	JARBS-GNR	G (CLSI, MW)
JBCGAAG-19-0155	Ciprofloxacin	S	<=	0.25	mg/L	MIC (broth dilution)	CLSI	2021	MicroScan WalkAway	Beckman Coulter Inc.	-	DRR388692	Unicycler v0.4.8	SAMD00500188	PRJDB10842	38052776	Shizuo Kayama	Human	Human	arterial blood	Unknown	Japan	Kyoto	2019	JARBS-GNR	G (CLSI, MW)
JBCGAAG-19-0165	Ciprofloxacin	S	<=	0.25	mg/L	MIC (broth dilution)	CLSI	2021	MicroScan WalkAway	Beckman Coulter Inc.	-	DRR388696	Unicycler v0.4.8	SAMD00500192	PRJDB10842	38052776	Shizuo Kayama	Human	Human	sputum	Unknown	Japan	Kyoto	2019	JARBS-GNR	G (CLSI, MW)
JBCGAAG-19-0173	Ciprofloxacin	S	<=	0.25	mg/L	MIC (broth dilution)	CLSI	2021	MicroScan WalkAway	Beckman Coulter Inc.	-	DRR388698	Unicycler v0.4.8	SAMD00500194	PRJDB10842	38052776	Shizuo Kayama	Human	Human	sputum	Unknown	Japan	Kyoto	2019	JARBS-GNR	G (CLSI, MW)
JBCGAAG-19-0176	Ciprofloxacin	S	<=	0.25	mg/L	MIC (broth dilution)	CLSI	2021	MicroScan WalkAway	Beckman Coulter Inc.	-	DRR388700	Unicycler v0.4.8	SAMD00500196	PRJDB10842	38052776	Shizuo Kayama	Human	Human	sputum	Unknown	Japan	Kyoto	2019	JARBS-GNR	G (CLSI, MW)
JBCGAAG-19-0180	Ciprofloxacin	R	==	4	mg/L	MIC (broth dilution)	CLSI	2021	MicroScan WalkAway	Beckman Coulter Inc.	-	DRR388701	Unicycler v0.4.8	SAMD00500197	PRJDB10842	38052776	Shizuo Kayama	Human	Human	urine	Unknown	Japan	Kyoto	2019	JARBS-GNR	G (CLSI, MW)
JBCGAAG-19-0185	Ciprofloxacin	S	<=	0.25	mg/L	MIC (broth dilution)	CLSI	2021	MicroScan WalkAway	Beckman Coulter Inc.	-	DRR388703	Unicycler v0.4.8	SAMD00500199	PRJDB10842	38052776	Shizuo Kayama	Human	Human	venous blood	Unknown	Japan	Kyoto	2019	JARBS-GNR	G (CLSI, MW)
JBCGAAG-19-0188	Ciprofloxacin	S	<=	0.25	mg/L	MIC (broth dilution)	CLSI	2021	MicroScan WalkAway	Beckman Coulter Inc.	-	DRR388704	Unicycler v0.4.8	SAMD00500200	PRJDB10842	38052776	Shizuo Kayama	Human	Human	urine from catheter	Unknown	Japan	Kyoto	2019	JARBS-GNR	G (CLSI, MW)
JBCGAAG-19-0193	Ciprofloxacin	R	==	4	mg/L	MIC (broth dilution)	CLSI	2021	MicroScan WalkAway	Beckman Coulter Inc.	-	DRR388707	Unicycler v0.4.8	SAMD00500203	PRJDB10842	38052776	Shizuo Kayama	Human	Human	sputum	Unknown	Japan	Kyoto	2019	JARBS-GNR	G (CLSI, MW)
JBCGAAG-19-0196	Ciprofloxacin	R	==	4	mg/L	MIC (broth dilution)	CLSI	2021	MicroScan WalkAway	Beckman Coulter Inc.	-	DRR388708	Unicycler v0.4.8	SAMD00500204	PRJDB10842	38052776	Shizuo Kayama	Human	Human	bile	Unknown	Japan	Kyoto	2019	JARBS-GNR	G (CLSI, MW)
JBCGAAG-19-0198	Ciprofloxacin	S	<=	0.25	mg/L	MIC (broth dilution)	CLSI	2021	MicroScan WalkAway	Beckman Coulter Inc.	-	DRR388709	Unicycler v0.4.8	SAMD00500205	PRJDB10842	38052776	Shizuo Kayama	Human	Human	venous blood	Unknown	Japan	Kyoto	2019	JARBS-GNR	G (CLSI, MW)
JBCGAAG-19-0199	Ciprofloxacin	S	<=	0.25	mg/L	MIC (broth dilution)	CLSI	2021	MicroScan WalkAway	Beckman Coulter Inc.	-	DRR388710	Unicycler v0.4.8	SAMD00500206	PRJDB10842	38052776	Shizuo Kayama	Human	Human	venous blood	Unknown	Japan	Kyoto	2019	JARBS-GNR	G (CLSI, MW)
JBCGAAG-19-0202	Ciprofloxacin	R	>	4	mg/L	MIC (broth dilution)	CLSI	2021	MicroScan WalkAway	Beckman Coulter Inc.	-	DRR388712	Unicycler v0.4.8	SAMD00500208	PRJDB10842	38052776	Shizuo Kayama	Human	Human	sputum	Unknown	Japan	Kyoto	2019	JARBS-GNR	G (CLSI, MW)
JBCGAAG-19-0208	Ciprofloxacin	S	<=	0.25	mg/L	MIC (broth dilution)	CLSI	2021	MicroScan WalkAway	Beckman Coulter Inc.	-	DRR388714	Unicycler v0.4.8	SAMD00500210	PRJDB10842	38052776	Shizuo Kayama	Human	Human	sputum	Unknown	Japan	Kyoto	2019	JARBS-GNR	G (CLSI, MW)
JBCGAAG-19-0219	Ciprofloxacin	R	>	4	mg/L	MIC (broth dilution)	CLSI	2021	MicroScan WalkAway	Beckman Coulter Inc.	-	DRR388716	Unicycler v0.4.8	SAMD00500212	PRJDB10842	38052776	Shizuo Kayama	Human	Human	urine from catheter	Unknown	Japan	Kyoto	2019	JARBS-GNR	G (CLSI, MW)
JBCGAAG-19-0222	Ciprofloxacin	R	==	1	mg/L	MIC (broth dilution)	CLSI	2021	MicroScan WalkAway	Beckman Coulter Inc.	-	DRR388717	Unicycler v0.4.8	SAMD00500213	PRJDB10842	38052776	Shizuo Kayama	Human	Human	urine from catheter	Unknown	Japan	Kyoto	2019	JARBS-GNR	G (CLSI, MW)
JBCGAAG-19-0249	Ciprofloxacin	R	==	4	mg/L	MIC (broth dilution)	CLSI	2021	MicroScan WalkAway	Beckman Coulter Inc.	-	DRR388719	Unicycler v0.4.8	SAMD00500215	PRJDB10842	38052776	Shizuo Kayama	Human	Human	sputum	Unknown	Japan	Kyoto	2019	JARBS-GNR	G (CLSI, MW)
JBCGAAG-19-0266	Ciprofloxacin	S	<=	0.25	mg/L	MIC (broth dilution)	CLSI	2021	MicroScan WalkAway	Beckman Coulter Inc.	-	DRR388720	Unicycler v0.4.8	SAMD00500216	PRJDB10842	38052776	Shizuo Kayama	Human	Human	urine from catheter	Unknown	Japan	Kyoto	2019	JARBS-GNR	G (CLSI, MW)
JBCGAAG-19-0291	Ciprofloxacin	R	>	4	mg/L	MIC (broth dilution)	CLSI	2021	MicroScan WalkAway	Beckman Coulter Inc.	-	DRR388721	Unicycler v0.4.8	SAMD00500217	PRJDB10842	38052776	Shizuo Kayama	Human	Human	sputum	Unknown	Japan	Kyoto	2020	JARBS-GNR	G (CLSI, MW)
JBCGAAG-19-0307	Ciprofloxacin	S	<=	0.25	mg/L	MIC (broth dilution)	CLSI	2021	MicroScan WalkAway	Beckman Coulter Inc.	-	DRR388653	Unicycler v0.4.8	SAMD00500149	PRJDB10842	38052776	Shizuo Kayama	Human	Human	urine from catheter	Unknown	Japan	Kyoto	2020	JARBS-GNR	G (CLSI, MW)
JBCGAAG-19-0309	Ciprofloxacin	S	<=	0.25	mg/L	MIC (broth dilution)	CLSI	2021	MicroScan WalkAway	Beckman Coulter Inc.	-	DRR388654	Unicycler v0.4.8	SAMD00500150	PRJDB10842	38052776	Shizuo Kayama	Human	Human	missing	Unknown	Japan	Kyoto	2020	JARBS-GNR	G (CLSI, MW)
JBCGAAG-19-0320	Ciprofloxacin	S	<=	0.25	mg/L	MIC (broth dilution)	CLSI	2021	MicroScan WalkAway	Beckman Coulter Inc.	-	DRR388657	Unicycler v0.4.8	SAMD00500153	PRJDB10842	38052776	Shizuo Kayama	Human	Human	sputum	Unknown	Japan	Kyoto	2020	JARBS-GNR	G (CLSI, MW)
JBCGAAG-19-0351	Ciprofloxacin	S	<=	0.25	mg/L	MIC (broth dilution)	CLSI	2021	MicroScan WalkAway	Beckman Coulter Inc.	-	DRR388661	Unicycler v0.4.8	SAMD00500157	PRJDB10842	38052776	Shizuo Kayama	Human	Human	urine	Unknown	Japan	Kyoto	2020	JARBS-GNR	G (CLSI, MW)
JBCGAAG-19-0400	Ciprofloxacin	R	>	4	mg/L	MIC (broth dilution)	CLSI	2021	MicroScan WalkAway	Beckman Coulter Inc.	-	DRR388665	Unicycler v0.4.8	SAMD00500161	PRJDB10842	38052776	Shizuo Kayama	Human	Human	urine	Unknown	Japan	Kyoto	2020	JARBS-GNR	G (CLSI, MW)
JBCGACB-19-0034	Ciprofloxacin	R	==	4	mg/L	MIC (broth dilution)	CLSI	2021	MicroScan WalkAway	Beckman Coulter Inc.	-	DRR388747	Unicycler v0.4.8	SAMD00500243	PRJDB10842	38052776	Shizuo Kayama	Human	Human	urine from indwelling catheter	Unknown	Japan	Kyoto	2019	JARBS-GNR	G (CLSI, MW)
JBCGACB-19-0036	Ciprofloxacin	I	==	0.5	mg/L	MIC (broth dilution)	CLSI	2021	MicroScan WalkAway	Beckman Coulter Inc.	-	DRR388748	Unicycler v0.4.8	SAMD00500244	PRJDB10842	38052776	Shizuo Kayama	Human	Human	urine	Unknown	Japan	Kyoto	2019	JARBS-GNR	G (CLSI, MW)
JBCGACB-19-0089	Ciprofloxacin	R	==	1	mg/L	MIC (broth dilution)	CLSI	2021	MicroScan WalkAway	Beckman Coulter Inc.	-	DRR388751	Unicycler v0.4.8	SAMD00500247	PRJDB10842	38052776	Shizuo Kayama	Human	Human	stool	Unknown	Japan	Kyoto	2019	JARBS-GNR	G (CLSI, MW)
JBCGACB-19-0113	Ciprofloxacin	R	>	4	mg/L	MIC (broth dilution)	CLSI	2021	MicroScan WalkAway	Beckman Coulter Inc.	-	DRR388774	Unicycler v0.4.8	SAMD00500270	PRJDB10842	38052776	Shizuo Kayama	Human	Human	urine from indwelling catheter	Unknown	Japan	Kyoto	2019	JARBS-GNR	G (CLSI, MW)
JBCGACB-19-0114	Ciprofloxacin	R	==	4	mg/L	MIC (broth dilution)	CLSI	2021	MicroScan WalkAway	Beckman Coulter Inc.	-	DRR388775	Unicycler v0.4.8	SAMD00500271	PRJDB10842	38052776	Shizuo Kayama	Human	Human	others	Unknown	Japan	Kyoto	2019	JARBS-GNR	G (CLSI, MW)
JBCGACB-19-0115	Ciprofloxacin	R	>	4	mg/L	MIC (broth dilution)	CLSI	2021	MicroScan WalkAway	Beckman Coulter Inc.	-	DRR388776	Unicycler v0.4.8	SAMD00500272	PRJDB10842	38052776	Shizuo Kayama	Human	Human	venous blood	Unknown	Japan	Kyoto	2019	JARBS-GNR	G (CLSI, MW)
JBCGACB-19-0179	Ciprofloxacin	R	>	4	mg/L	MIC (broth dilution)	CLSI	2021	MicroScan WalkAway	Beckman Coulter Inc.	-	DRR388780	Unicycler v0.4.8	SAMD00500276	PRJDB10842	38052776	Shizuo Kayama	Human	Human	urine from indwelling catheter	Unknown	Japan	Kyoto	2019	JARBS-GNR	G (CLSI, MW)
JBCGACB-19-0212	Ciprofloxacin	R	==	1	mg/L	MIC (broth dilution)	CLSI	2021	MicroScan WalkAway	Beckman Coulter Inc.	-	DRR388760	Unicycler v0.4.8	SAMD00500256	PRJDB10842	38052776	Shizuo Kayama	Human	Human	stool	Unknown	Japan	Kyoto	2020	JARBS-GNR	G (CLSI, MW)
JBCGACB-19-0221	Ciprofloxacin	R	==	4	mg/L	MIC (broth dilution)	CLSI	2021	MicroScan WalkAway	Beckman Coulter Inc.	-	DRR388762	Unicycler v0.4.8	SAMD00500258	PRJDB10842	38052776	Shizuo Kayama	Human	Human	stool	Unknown	Japan	Kyoto	2020	JARBS-GNR	G (CLSI, MW)
JBCGACB-19-0287	Ciprofloxacin	R	==	1	mg/L	MIC (broth dilution)	CLSI	2021	MicroScan WalkAway	Beckman Coulter Inc.	-	DRR388766	Unicycler v0.4.8	SAMD00500262	PRJDB10842	38052776	Shizuo Kayama	Human	Human	stool	Unknown	Japan	Kyoto	2020	JARBS-GNR	G (CLSI, MW)
JBCGACB-19-0311	Ciprofloxacin	R	==	1	mg/L	MIC (broth dilution)	CLSI	2021	MicroScan WalkAway	Beckman Coulter Inc.	-	DRR388781	Unicycler v0.4.8	SAMD00500277	PRJDB10842	38052776	Shizuo Kayama	Human	Human	sputum	Unknown	Japan	Kyoto	2020	JARBS-GNR	G (CLSI, MW)
JBCGACB-19-0315	Ciprofloxacin	R	==	1	mg/L	MIC (broth dilution)	CLSI	2021	MicroScan WalkAway	Beckman Coulter Inc.	-	DRR388783	Unicycler v0.4.8	SAMD00500279	PRJDB10842	38052776	Shizuo Kayama	Human	Human	central venous catheter	Unknown	Japan	Kyoto	2020	JARBS-GNR	G (CLSI, MW)
JBCGACB-19-0331	Ciprofloxacin	R	==	1	mg/L	MIC (broth dilution)	CLSI	2021	MicroScan WalkAway	Beckman Coulter Inc.	-	DRR388785	Unicycler v0.4.8	SAMD00500281	PRJDB10842	38052776	Shizuo Kayama	Human	Human	stool	Unknown	Japan	Kyoto	2020	JARBS-GNR	G (CLSI, MW)
JBCGACB-19-0332	Ciprofloxacin	R	==	1	mg/L	MIC (broth dilution)	CLSI	2021	MicroScan WalkAway	Beckman Coulter Inc.	-	DRR388786	Unicycler v0.4.8	SAMD00500282	PRJDB10842	38052776	Shizuo Kayama	Human	Human	sputum	Unknown	Japan	Kyoto	2020	JARBS-GNR	G (CLSI, MW)
JBCGACB-19-0335	Ciprofloxacin	R	==	4	mg/L	MIC (broth dilution)	CLSI	2021	MicroScan WalkAway	Beckman Coulter Inc.	-	DRR388787	Unicycler v0.4.8	SAMD00500283	PRJDB10842	38052776	Shizuo Kayama	Human	Human	stool	Unknown	Japan	Kyoto	2020	JARBS-GNR	G (CLSI, MW)
JBCGACB-19-0337	Ciprofloxacin	R	==	4	mg/L	MIC (broth dilution)	CLSI	2021	MicroScan WalkAway	Beckman Coulter Inc.	-	DRR388788	Unicycler v0.4.8	SAMD00500284	PRJDB10842	38052776	Shizuo Kayama	Human	Human	venous blood	Unknown	Japan	Kyoto	2020	JARBS-GNR	G (CLSI, MW)
JBCGACB-19-0361	Ciprofloxacin	R	>	4	mg/L	MIC (broth dilution)	CLSI	2021	MicroScan WalkAway	Beckman Coulter Inc.	-	DRR388790	Unicycler v0.4.8	SAMD00500286	PRJDB10842	38052776	Shizuo Kayama	Human	Human	urine from indwelling catheter	Unknown	Japan	Kyoto	2020	JARBS-GNR	G (CLSI, MW)
JBCGACB-19-0380	Ciprofloxacin	R	==	1	mg/L	MIC (broth dilution)	CLSI	2021	MicroScan WalkAway	Beckman Coulter Inc.	-	DRR388791	Unicycler v0.4.8	SAMD00500287	PRJDB10842	38052776	Shizuo Kayama	Human	Human	pus	Unknown	Japan	Kyoto	2020	JARBS-GNR	G (CLSI, MW)
JBCGADG-19-0012	Ciprofloxacin	I	==	0.5	mg/L	MIC (broth dilution)	CLSI	2021	MicroScan WalkAway	Beckman Coulter Inc.	-	DRR388795	Unicycler v0.4.8	SAMD00500291	PRJDB10842	38052776	Shizuo Kayama	Human	Human	sputum	Unknown	Japan	Kyoto	2019	JARBS-GNR	G (CLSI, MW)
JBCGADG-19-0025	Ciprofloxacin	S	<=	0.25	mg/L	MIC (broth dilution)	CLSI	2021	MicroScan WalkAway	Beckman Coulter Inc.	-	DRR388797	Unicycler v0.4.8	SAMD00500293	PRJDB10842	38052776	Shizuo Kayama	Human	Human	urine from catheter	Unknown	Japan	Kyoto	2019	JARBS-GNR	G (CLSI, MW)
JBCGADG-19-0050	Ciprofloxacin	R	==	1	mg/L	MIC (broth dilution)	CLSI	2021	MicroScan WalkAway	Beckman Coulter Inc.	-	DRR388799	Unicycler v0.4.8	SAMD00500295	PRJDB10842	38052776	Shizuo Kayama	Human	Human	urine	Unknown	Japan	Kyoto	2019	JARBS-GNR	G (CLSI, MW)
JBCHAAB-19-0003	Ciprofloxacin	I	==	0.5	mg/L	MIC (broth dilution)	CLSI	2021	MicroScan WalkAway	Beckman Coulter Inc.	-	DRR388801	Unicycler v0.4.8	SAMD00500297	PRJDB10842	38052776	Shizuo Kayama	Human	Human	urine	Unknown	Japan	Osaka	2019	JARBS-GNR	G (CLSI, MW)
JBCHAAB-19-0010	Ciprofloxacin	R	==	4	mg/L	MIC (broth dilution)	CLSI	2021	MicroScan WalkAway	Beckman Coulter Inc.	-	DRR388805	Unicycler v0.4.8	SAMD00500301	PRJDB10842	38052776	Shizuo Kayama	Human	Human	pus	Unknown	Japan	Osaka	2019	JARBS-GNR	G (CLSI, MW)
JBCHAAB-19-0031	Ciprofloxacin	I	==	0.5	mg/L	MIC (broth dilution)	CLSI	2021	MicroScan WalkAway	Beckman Coulter Inc.	-	DRR388813	Unicycler v0.4.8	SAMD00500309	PRJDB10842	38052776	Shizuo Kayama	Human	Human	sputum	Unknown	Japan	Osaka	2019	JARBS-GNR	G (CLSI, MW)
JBCHAAB-19-0036	Ciprofloxacin	R	==	1	mg/L	MIC (broth dilution)	CLSI	2021	MicroScan WalkAway	Beckman Coulter Inc.	-	DRR388815	Unicycler v0.4.8	SAMD00500311	PRJDB10842	38052776	Shizuo Kayama	Human	Human	stool	Unknown	Japan	Osaka	2019	JARBS-GNR	G (CLSI, MW)
JBCHAAB-19-0040	Ciprofloxacin	S	<=	0.25	mg/L	MIC (broth dilution)	CLSI	2021	MicroScan WalkAway	Beckman Coulter Inc.	-	DRR388816	Unicycler v0.4.8	SAMD00500312	PRJDB10842	38052776	Shizuo Kayama	Human	Human	urine	Unknown	Japan	Osaka	2019	JARBS-GNR	G (CLSI, MW)
JBCHAAB-19-0076	Ciprofloxacin	R	==	1	mg/L	MIC (broth dilution)	CLSI	2021	MicroScan WalkAway	Beckman Coulter Inc.	-	DRR388826	Unicycler v0.4.8	SAMD00500322	PRJDB10842	38052776	Shizuo Kayama	Human	Human	arterial blood	Unknown	Japan	Osaka	2020	JARBS-GNR	G (CLSI, MW)
JBCHAAB-19-0118	Ciprofloxacin	R	==	2	mg/L	MIC (broth dilution)	CLSI	2021	MicroScan WalkAway	Beckman Coulter Inc.	-	DRR388839	Unicycler v0.4.8	SAMD00500335	PRJDB10842	38052776	Shizuo Kayama	Human	Human	drained fluid	Unknown	Japan	Osaka	2020	JARBS-GNR	G (CLSI, MW)
JBCHAAE-19-0020	Ciprofloxacin	R	==	4	mg/L	MIC (broth dilution)	CLSI	2021	MicroScan WalkAway	Beckman Coulter Inc.	-	DRR388846	Unicycler v0.4.8	SAMD00500342	PRJDB10842	38052776	Shizuo Kayama	Human	Human	sputum	Unknown	Japan	Osaka	2019	JARBS-GNR	G (CLSI, MW)
JBCHAAE-19-0022	Ciprofloxacin	S	<=	0.25	mg/L	MIC (broth dilution)	CLSI	2021	MicroScan WalkAway	Beckman Coulter Inc.	-	DRR388848	Unicycler v0.4.8	SAMD00500344	PRJDB10842	38052776	Shizuo Kayama	Human	Human	urine	Unknown	Japan	Osaka	2019	JARBS-GNR	G (CLSI, MW)
JBCHAAE-19-0023	Ciprofloxacin	I	==	0.5	mg/L	MIC (broth dilution)	CLSI	2021	MicroScan WalkAway	Beckman Coulter Inc.	-	DRR388849	Unicycler v0.4.8	SAMD00500345	PRJDB10842	38052776	Shizuo Kayama	Human	Human	sputum	Unknown	Japan	Osaka	2019	JARBS-GNR	G (CLSI, MW)
JBCHACA-19-0024	Ciprofloxacin	R	==	2	mg/L	MIC (broth dilution)	CLSI	2021	MicroScan WalkAway	Beckman Coulter Inc.	-	DRR388862	Unicycler v0.4.8	SAMD00500358	PRJDB10842	38052776	Shizuo Kayama	Human	Human	arterial blood	Unknown	Japan	Osaka	2019	JARBS-GNR	G (CLSI, MW)
JBCHACA-19-0037	Ciprofloxacin	R	==	2	mg/L	MIC (broth dilution)	CLSI	2021	MicroScan WalkAway	Beckman Coulter Inc.	-	DRR388868	Unicycler v0.4.8	SAMD00500364	PRJDB10842	38052776	Shizuo Kayama	Human	Human	sputum	Unknown	Japan	Osaka	2019	JARBS-GNR	G (CLSI, MW)
JBCHACA-19-0054	Ciprofloxacin	R	==	4	mg/L	MIC (broth dilution)	CLSI	2021	MicroScan WalkAway	Beckman Coulter Inc.	-	DRR388872	Unicycler v0.4.8	SAMD00500368	PRJDB10842	38052776	Shizuo Kayama	Human	Human	urine from indwelling catheter	Unknown	Japan	Osaka	2019	JARBS-GNR	G (CLSI, MW)
JBCHACA-19-0061	Ciprofloxacin	R	>	4	mg/L	MIC (broth dilution)	CLSI	2021	MicroScan WalkAway	Beckman Coulter Inc.	-	DRR388873	Unicycler v0.4.8	SAMD00500369	PRJDB10842	38052776	Shizuo Kayama	Human	Human	sputum	Unknown	Japan	Osaka	2019	JARBS-GNR	G (CLSI, MW)
JBCHACA-19-0067	Ciprofloxacin	I	==	0.5	mg/L	MIC (broth dilution)	CLSI	2021	MicroScan WalkAway	Beckman Coulter Inc.	-	DRR388874	Unicycler v0.4.8	SAMD00500370	PRJDB10842	38052776	Shizuo Kayama	Human	Human	urine from indwelling catheter	Unknown	Japan	Osaka	2020	JARBS-GNR	G (CLSI, MW)
JBCHACA-19-0073	Ciprofloxacin	R	==	1	mg/L	MIC (broth dilution)	CLSI	2021	MicroScan WalkAway	Beckman Coulter Inc.	-	DRR388876	Unicycler v0.4.8	SAMD00500372	PRJDB10842	38052776	Shizuo Kayama	Human	Human	sputum	Unknown	Japan	Osaka	2020	JARBS-GNR	G (CLSI, MW)
JBCHACG-19-0008	Ciprofloxacin	R	==	4	mg/L	MIC (broth dilution)	CLSI	2021	MicroScan WalkAway	Beckman Coulter Inc.	-	DRR388923	Unicycler v0.4.8	SAMD00500419	PRJDB10842	38052776	Shizuo Kayama	Human	Human	urine from catheter	Unknown	Japan	Osaka	2019	JARBS-GNR	G (CLSI, MW)
JBCHACG-19-0017	Ciprofloxacin	R	>	4	mg/L	MIC (broth dilution)	CLSI	2021	MicroScan WalkAway	Beckman Coulter Inc.	-	DRR388924	Unicycler v0.4.8	SAMD00500420	PRJDB10842	38052776	Shizuo Kayama	Human	Human	urine	Unknown	Japan	Osaka	2019	JARBS-GNR	G (CLSI, MW)
JBCHACG-19-0043	Ciprofloxacin	R	==	2	mg/L	MIC (broth dilution)	CLSI	2021	MicroScan WalkAway	Beckman Coulter Inc.	-	DRR388929	Unicycler v0.4.8	SAMD00500425	PRJDB10842	38052776	Shizuo Kayama	Human	Human	sputum	Unknown	Japan	Osaka	2019	JARBS-GNR	G (CLSI, MW)
JBCHACG-19-0059	Ciprofloxacin	S	<=	0.25	mg/L	MIC (broth dilution)	CLSI	2021	MicroScan WalkAway	Beckman Coulter Inc.	-	DRR388931	Unicycler v0.4.8	SAMD00500427	PRJDB10842	38052776	Shizuo Kayama	Human	Human	sputum	Unknown	Japan	Osaka	2019	JARBS-GNR	G (CLSI, MW)
JBCHACG-19-0109	Ciprofloxacin	R	==	1	mg/L	MIC (broth dilution)	CLSI	2021	MicroScan WalkAway	Beckman Coulter Inc.	-	DRR388969	Unicycler v0.4.8	SAMD00500465	PRJDB10842	38052776	Shizuo Kayama	Human	Human	urine from catheter	Unknown	Japan	Osaka	2019	JARBS-GNR	G (CLSI, MW)
JBCHACG-19-0163	Ciprofloxacin	S	<=	0.25	mg/L	MIC (broth dilution)	CLSI	2021	MicroScan WalkAway	Beckman Coulter Inc.	-	DRR388975	Unicycler v0.4.8	SAMD00500471	PRJDB10842	38052776	Shizuo Kayama	Human	Human	venous blood	Unknown	Japan	Osaka	2019	JARBS-GNR	G (CLSI, MW)
JBCHACG-19-0191	Ciprofloxacin	R	==	1	mg/L	MIC (broth dilution)	CLSI	2021	MicroScan WalkAway	Beckman Coulter Inc.	-	DRR388981	Unicycler v0.4.8	SAMD00500477	PRJDB10842	38052776	Shizuo Kayama	Human	Human	wound	Unknown	Japan	Osaka	2019	JARBS-GNR	G (CLSI, MW)
JBCHACG-19-0201	Ciprofloxacin	R	>	4	mg/L	MIC (broth dilution)	CLSI	2021	MicroScan WalkAway	Beckman Coulter Inc.	-	DRR388933	Unicycler v0.4.8	SAMD00500429	PRJDB10842	38052776	Shizuo Kayama	Human	Human	urine	Unknown	Japan	Osaka	2019	JARBS-GNR	G (CLSI, MW)
JBCHACG-19-0211	Ciprofloxacin	S	<=	0.25	mg/L	MIC (broth dilution)	CLSI	2021	MicroScan WalkAway	Beckman Coulter Inc.	-	DRR388938	Unicycler v0.4.8	SAMD00500434	PRJDB10842	38052776	Shizuo Kayama	Human	Human	sputum	Unknown	Japan	Osaka	2019	JARBS-GNR	G (CLSI, MW)
JBCHACG-19-0239	Ciprofloxacin	R	>	4	mg/L	MIC (broth dilution)	CLSI	2021	MicroScan WalkAway	Beckman Coulter Inc.	-	DRR388945	Unicycler v0.4.8	SAMD00500441	PRJDB10842	38052776	Shizuo Kayama	Human	Human	venous blood	Unknown	Japan	Osaka	2019	JARBS-GNR	G (CLSI, MW)
JBCHACG-19-0249	Ciprofloxacin	I	==	0.5	mg/L	MIC (broth dilution)	CLSI	2021	MicroScan WalkAway	Beckman Coulter Inc.	-	DRR388949	Unicycler v0.4.8	SAMD00500445	PRJDB10842	38052776	Shizuo Kayama	Human	Human	sputum	Unknown	Japan	Osaka	2020	JARBS-GNR	G (CLSI, MW)
JBCHACG-19-0295	Ciprofloxacin	S	<=	0.25	mg/L	MIC (broth dilution)	CLSI	2021	MicroScan WalkAway	Beckman Coulter Inc.	-	DRR388967	Unicycler v0.4.8	SAMD00500463	PRJDB10842	38052776	Shizuo Kayama	Human	Human	urine from catheter	Unknown	Japan	Osaka	2020	JARBS-GNR	G (CLSI, MW)
JBCHACG-19-0305	Ciprofloxacin	R	>	4	mg/L	MIC (broth dilution)	CLSI	2021	MicroScan WalkAway	Beckman Coulter Inc.	-	DRR388886	Unicycler v0.4.8	SAMD00500382	PRJDB10842	38052776	Shizuo Kayama	Human	Human	wound	Unknown	Japan	Osaka	2020	JARBS-GNR	G (CLSI, MW)
JBCHACG-19-0308	Ciprofloxacin	R	>	4	mg/L	MIC (broth dilution)	CLSI	2021	MicroScan WalkAway	Beckman Coulter Inc.	-	DRR388888	Unicycler v0.4.8	SAMD00500384	PRJDB10842	38052776	Shizuo Kayama	Human	Human	sputum	Unknown	Japan	Osaka	2020	JARBS-GNR	G (CLSI, MW)
JBCHACG-19-0326	Ciprofloxacin	R	>	4	mg/L	MIC (broth dilution)	CLSI	2021	MicroScan WalkAway	Beckman Coulter Inc.	-	DRR388894	Unicycler v0.4.8	SAMD00500390	PRJDB10842	38052776	Shizuo Kayama	Human	Human	sputum	Unknown	Japan	Osaka	2020	JARBS-GNR	G (CLSI, MW)
JBCHACG-19-0328	Ciprofloxacin	I	==	0.5	mg/L	MIC (broth dilution)	CLSI	2021	MicroScan WalkAway	Beckman Coulter Inc.	-	DRR388895	Unicycler v0.4.8	SAMD00500391	PRJDB10842	38052776	Shizuo Kayama	Human	Human	sputum	Unknown	Japan	Osaka	2020	JARBS-GNR	G (CLSI, MW)
JBCHACG-19-0347	Ciprofloxacin	I	==	0.5	mg/L	MIC (broth dilution)	CLSI	2021	MicroScan WalkAway	Beckman Coulter Inc.	-	DRR388901	Unicycler v0.4.8	SAMD00500397	PRJDB10842	38052776	Shizuo Kayama	Human	Human	sputum	Unknown	Japan	Osaka	2020	JARBS-GNR	G (CLSI, MW)
JBCHACG-19-0356	Ciprofloxacin	S	<=	0.25	mg/L	MIC (broth dilution)	CLSI	2021	MicroScan WalkAway	Beckman Coulter Inc.	-	DRR388907	Unicycler v0.4.8	SAMD00500403	PRJDB10842	38052776	Shizuo Kayama	Human	Human	abcess	Unknown	Japan	Osaka	2020	JARBS-GNR	G (CLSI, MW)
JBCHACG-19-0361	Ciprofloxacin	S	<=	0.25	mg/L	MIC (broth dilution)	CLSI	2021	MicroScan WalkAway	Beckman Coulter Inc.	-	DRR388910	Unicycler v0.4.8	SAMD00500406	PRJDB10842	38052776	Shizuo Kayama	Human	Human	urine	Unknown	Japan	Osaka	2020	JARBS-GNR	G (CLSI, MW)
JBCHACG-19-0426	Ciprofloxacin	R	>	4	mg/L	MIC (broth dilution)	CLSI	2021	MicroScan WalkAway	Beckman Coulter Inc.	-	DRR388990	Unicycler v0.4.8	SAMD00500486	PRJDB10842	38052776	Shizuo Kayama	Human	Human	wound	Unknown	Japan	Osaka	2020	JARBS-GNR	G (CLSI, MW)
JBCHACG-19-0449	Ciprofloxacin	R	==	4	mg/L	MIC (broth dilution)	CLSI	2021	MicroScan WalkAway	Beckman Coulter Inc.	-	DRR388993	Unicycler v0.4.8	SAMD00500489	PRJDB10842	38052776	Shizuo Kayama	Human	Human	bile	Unknown	Japan	Osaka	2020	JARBS-GNR	G (CLSI, MW)
JBCHACG-19-0462	Ciprofloxacin	R	>	4	mg/L	MIC (broth dilution)	CLSI	2021	MicroScan WalkAway	Beckman Coulter Inc.	-	DRR388995	Unicycler v0.4.8	SAMD00500491	PRJDB10842	38052776	Shizuo Kayama	Human	Human	catheter insertion site	Unknown	Japan	Osaka	2020	JARBS-GNR	G (CLSI, MW)
JBCHAEA-19-0003	Ciprofloxacin	R	==	4	mg/L	MIC (broth dilution)	CLSI	2021	MicroScan WalkAway	Beckman Coulter Inc.	-	DRR389025	Unicycler v0.4.8	SAMD00500521	PRJDB10842	38052776	Shizuo Kayama	Human	Human	bile	Unknown	Japan	Osaka	2019	JARBS-GNR	G (CLSI, MW)
JBCHAEA-19-0004	Ciprofloxacin	S	<=	0.25	mg/L	MIC (broth dilution)	CLSI	2021	MicroScan WalkAway	Beckman Coulter Inc.	-	DRR389026	Unicycler v0.4.8	SAMD00500522	PRJDB10842	38052776	Shizuo Kayama	Human	Human	sputum	Unknown	Japan	Osaka	2019	JARBS-GNR	G (CLSI, MW)
JBCHAEA-19-0015	Ciprofloxacin	I	==	0.5	mg/L	MIC (broth dilution)	CLSI	2021	MicroScan WalkAway	Beckman Coulter Inc.	-	DRR389029	Unicycler v0.4.8	SAMD00500525	PRJDB10842	38052776	Shizuo Kayama	Human	Human	sputum	Unknown	Japan	Osaka	2019	JARBS-GNR	G (CLSI, MW)
JBCHAEA-19-0023	Ciprofloxacin	I	==	0.5	mg/L	MIC (broth dilution)	CLSI	2021	MicroScan WalkAway	Beckman Coulter Inc.	-	DRR389030	Unicycler v0.4.8	SAMD00500526	PRJDB10842	38052776	Shizuo Kayama	Human	Human	urine from catheter	Unknown	Japan	Osaka	2019	JARBS-GNR	G (CLSI, MW)
JBCHAEA-19-0025	Ciprofloxacin	R	==	4	mg/L	MIC (broth dilution)	CLSI	2021	MicroScan WalkAway	Beckman Coulter Inc.	-	DRR389031	Unicycler v0.4.8	SAMD00500527	PRJDB10842	38052776	Shizuo Kayama	Human	Human	urine	Unknown	Japan	Osaka	2019	JARBS-GNR	G (CLSI, MW)
JBCHAEA-19-0028	Ciprofloxacin	S	<=	0.25	mg/L	MIC (broth dilution)	CLSI	2021	MicroScan WalkAway	Beckman Coulter Inc.	-	DRR389032	Unicycler v0.4.8	SAMD00500528	PRJDB10842	38052776	Shizuo Kayama	Human	Human	sputum	Unknown	Japan	Osaka	2019	JARBS-GNR	G (CLSI, MW)
JBCHAEA-19-0030	Ciprofloxacin	I	==	0.5	mg/L	MIC (broth dilution)	CLSI	2021	MicroScan WalkAway	Beckman Coulter Inc.	-	DRR389033	Unicycler v0.4.8	SAMD00500529	PRJDB10842	38052776	Shizuo Kayama	Human	Human	sputum	Unknown	Japan	Osaka	2019	JARBS-GNR	G (CLSI, MW)
JBCHAEA-19-0048	Ciprofloxacin	I	==	0.5	mg/L	MIC (broth dilution)	CLSI	2021	MicroScan WalkAway	Beckman Coulter Inc.	-	DRR389036	Unicycler v0.4.8	SAMD00500532	PRJDB10842	38052776	Shizuo Kayama	Human	Human	urine from catheter	Unknown	Japan	Osaka	2019	JARBS-GNR	G (CLSI, MW)
JBCHAEA-19-0054	Ciprofloxacin	I	==	0.5	mg/L	MIC (broth dilution)	CLSI	2021	MicroScan WalkAway	Beckman Coulter Inc.	-	DRR389037	Unicycler v0.4.8	SAMD00500533	PRJDB10842	38052776	Shizuo Kayama	Human	Human	sputum	Unknown	Japan	Osaka	2019	JARBS-GNR	G (CLSI, MW)
JBCHAEA-19-0103	Ciprofloxacin	S	<=	0.25	mg/L	MIC (broth dilution)	CLSI	2021	MicroScan WalkAway	Beckman Coulter Inc.	-	DRR389006	Unicycler v0.4.8	SAMD00500502	PRJDB10842	38052776	Shizuo Kayama	Human	Human	sputum	Unknown	Japan	Osaka	2019	JARBS-GNR	G (CLSI, MW)
JBCHAEA-19-0105	Ciprofloxacin	R	==	4	mg/L	MIC (broth dilution)	CLSI	2021	MicroScan WalkAway	Beckman Coulter Inc.	-	DRR389008	Unicycler v0.4.8	SAMD00500504	PRJDB10842	38052776	Shizuo Kayama	Human	Human	sputum	Unknown	Japan	Osaka	2019	JARBS-GNR	G (CLSI, MW)
JBCHAEA-19-0121	Ciprofloxacin	S	<=	0.25	mg/L	MIC (broth dilution)	CLSI	2021	MicroScan WalkAway	Beckman Coulter Inc.	-	DRR389014	Unicycler v0.4.8	SAMD00500510	PRJDB10842	38052776	Shizuo Kayama	Human	Human	sputum	Unknown	Japan	Osaka	2019	JARBS-GNR	G (CLSI, MW)
JBCHAEA-19-0153	Ciprofloxacin	I	==	0.5	mg/L	MIC (broth dilution)	CLSI	2021	MicroScan WalkAway	Beckman Coulter Inc.	-	DRR389018	Unicycler v0.4.8	SAMD00500514	PRJDB10842	38052776	Shizuo Kayama	Human	Human	sputum	Unknown	Japan	Osaka	2020	JARBS-GNR	G (CLSI, MW)
JBCHAEA-19-0172	Ciprofloxacin	R	>	4	mg/L	MIC (broth dilution)	CLSI	2021	MicroScan WalkAway	Beckman Coulter Inc.	-	DRR389021	Unicycler v0.4.8	SAMD00500517	PRJDB10842	38052776	Shizuo Kayama	Human	Human	sputum	Unknown	Japan	Osaka	2020	JARBS-GNR	G (CLSI, MW)
JBCHAEB-19-0005	Ciprofloxacin	S	<=	0.25	mg/L	MIC (broth dilution)	CLSI	2021	MicroScan WalkAway	Beckman Coulter Inc.	-	DRR389042	Unicycler v0.4.8	SAMD00500538	PRJDB10842	38052776	Shizuo Kayama	Human	Human	sputum	Unknown	Japan	Osaka	2019	JARBS-GNR	G (CLSI, MW)
JBCHAEB-19-0021	Ciprofloxacin	R	>	4	mg/L	MIC (broth dilution)	CLSI	2021	MicroScan WalkAway	Beckman Coulter Inc.	-	DRR389046	Unicycler v0.4.8	SAMD00500542	PRJDB10842	38052776	Shizuo Kayama	Human	Human	sputum	Unknown	Japan	Osaka	2019	JARBS-GNR	G (CLSI, MW)
JBCHAEB-19-0066	Ciprofloxacin	I	==	0.5	mg/L	MIC (broth dilution)	CLSI	2021	MicroScan WalkAway	Beckman Coulter Inc.	-	DRR389055	Unicycler v0.4.8	SAMD00500551	PRJDB10842	38052776	Shizuo Kayama	Human	Human	bile	Unknown	Japan	Osaka	2019	JARBS-GNR	G (CLSI, MW)
JBCHAEB-19-0094	Ciprofloxacin	I	==	0.5	mg/L	MIC (broth dilution)	CLSI	2021	MicroScan WalkAway	Beckman Coulter Inc.	-	DRR389062	Unicycler v0.4.8	SAMD00500558	PRJDB10842	38052776	Shizuo Kayama	Human	Human	sputum	Unknown	Japan	Osaka	2019	JARBS-GNR	G (CLSI, MW)
JBCHAEB-19-0097	Ciprofloxacin	R	==	4	mg/L	MIC (broth dilution)	CLSI	2021	MicroScan WalkAway	Beckman Coulter Inc.	-	DRR389063	Unicycler v0.4.8	SAMD00500559	PRJDB10842	38052776	Shizuo Kayama	Human	Human	urine from catheter	Unknown	Japan	Osaka	2019	JARBS-GNR	G (CLSI, MW)
JBCHAEJ-19-0038	Ciprofloxacin	R	>	4	mg/L	MIC (broth dilution)	CLSI	2021	MicroScan WalkAway	Beckman Coulter Inc.	-	DRR389074	Unicycler v0.4.8	SAMD00500570	PRJDB10842	38052776	Shizuo Kayama	Human	Human	sputum	Unknown	Japan	Osaka	2019	JARBS-GNR	G (CLSI, MW)
JBCHAEJ-19-0116	Ciprofloxacin	R	>	4	mg/L	MIC (broth dilution)	CLSI	2021	MicroScan WalkAway	Beckman Coulter Inc.	-	DRR389087	Unicycler v0.4.8	SAMD00500583	PRJDB10842	38052776	Shizuo Kayama	Human	Human	drained fluid	Unknown	Japan	Osaka	2020	JARBS-GNR	G (CLSI, MW)
JBCHAFC-19-0002	Ciprofloxacin	S	<=	0.25	mg/L	MIC (broth dilution)	CLSI	2021	MicroScan WalkAway	Beckman Coulter Inc.	-	DRR389091	Unicycler v0.4.8	SAMD00500587	PRJDB10842	38052776	Shizuo Kayama	Human	Human	pharyngeal mucus	Unknown	Japan	Osaka	2019	JARBS-GNR	G (CLSI, MW)
JBCHAFC-19-0007	Ciprofloxacin	I	==	0.5	mg/L	MIC (broth dilution)	CLSI	2021	MicroScan WalkAway	Beckman Coulter Inc.	-	DRR389096	Unicycler v0.4.8	SAMD00500592	PRJDB10842	38052776	Shizuo Kayama	Human	Human	stool	Unknown	Japan	Osaka	2019	JARBS-GNR	G (CLSI, MW)
JBCHAFC-19-0012	Ciprofloxacin	S	<=	0.25	mg/L	MIC (broth dilution)	CLSI	2021	MicroScan WalkAway	Beckman Coulter Inc.	-	DRR389098	Unicycler v0.4.8	SAMD00500594	PRJDB10842	38052776	Shizuo Kayama	Human	Human	skin	Unknown	Japan	Osaka	2019	JARBS-GNR	G (CLSI, MW)
JBCHAFC-19-0023	Ciprofloxacin	S	<=	0.25	mg/L	MIC (broth dilution)	CLSI	2021	MicroScan WalkAway	Beckman Coulter Inc.	-	DRR389105	Unicycler v0.4.8	SAMD00500601	PRJDB10842	38052776	Shizuo Kayama	Human	Human	gastrointestinal fluid	Unknown	Japan	Osaka	2019	JARBS-GNR	G (CLSI, MW)
JBCHAFC-19-0039	Ciprofloxacin	I	==	0.5	mg/L	MIC (broth dilution)	CLSI	2021	MicroScan WalkAway	Beckman Coulter Inc.	-	DRR389119	Unicycler v0.4.8	SAMD00500615	PRJDB10842	38052776	Shizuo Kayama	Human	Human	urine	Unknown	Japan	Osaka	2019	JARBS-GNR	G (CLSI, MW)
JBCHAFC-19-0043	Ciprofloxacin	S	<=	0.25	mg/L	MIC (broth dilution)	CLSI	2021	MicroScan WalkAway	Beckman Coulter Inc.	-	DRR389120	Unicycler v0.4.8	SAMD00500616	PRJDB10842	38052776	Shizuo Kayama	Human	Human	urine from catheter	Unknown	Japan	Osaka	2019	JARBS-GNR	G (CLSI, MW)
JBCHAFC-19-0056	Ciprofloxacin	R	==	4	mg/L	MIC (broth dilution)	CLSI	2021	MicroScan WalkAway	Beckman Coulter Inc.	-	DRR389123	Unicycler v0.4.8	SAMD00500619	PRJDB10842	38052776	Shizuo Kayama	Human	Human	stool	Unknown	Japan	Osaka	2020	JARBS-GNR	G (CLSI, MW)
JBCIAAB-19-0061	Ciprofloxacin	I	==	0.5	mg/L	MIC (broth dilution)	CLSI	2021	MicroScan WalkAway	Beckman Coulter Inc.	-	DRR389145	Unicycler v0.4.8	SAMD00500641	PRJDB10842	38052776	Shizuo Kayama	Human	Human	urine	Unknown	Japan	Hyogo	2019	JARBS-GNR	G (CLSI, MW)
JBCIAAB-19-0126	Ciprofloxacin	R	==	2	mg/L	MIC (broth dilution)	CLSI	2021	MicroScan WalkAway	Beckman Coulter Inc.	-	DRR389157	Unicycler v0.4.8	SAMD00500653	PRJDB10842	38052776	Shizuo Kayama	Human	Human	others	Unknown	Japan	Hyogo	2020	JARBS-GNR	G (CLSI, MW)
JBCIAAB-19-0141	Ciprofloxacin	I	==	0.5	mg/L	MIC (broth dilution)	CLSI	2021	MicroScan WalkAway	Beckman Coulter Inc.	-	DRR389160	Unicycler v0.4.8	SAMD00500656	PRJDB10842	38052776	Shizuo Kayama	Human	Human	urine	Unknown	Japan	Hyogo	2020	JARBS-GNR	G (CLSI, MW)
JBCIAAH-19-0017	Ciprofloxacin	R	>	4	mg/L	MIC (broth dilution)	CLSI	2021	MicroScan WalkAway	Beckman Coulter Inc.	-	DRR389228	Unicycler v0.4.8	SAMD00500724	PRJDB10842	38052776	Shizuo Kayama	Human	Human	missing	Unknown	Japan	Hyogo	2019	JARBS-GNR	G (CLSI, MW)
JBCIAAH-19-0033	Ciprofloxacin	I	==	0.5	mg/L	MIC (broth dilution)	CLSI	2021	MicroScan WalkAway	Beckman Coulter Inc.	-	DRR389230	Unicycler v0.4.8	SAMD00500726	PRJDB10842	38052776	Shizuo Kayama	Human	Human	sputum	Unknown	Japan	Hyogo	2019	JARBS-GNR	G (CLSI, MW)
JBCIAAH-19-0040	Ciprofloxacin	I	==	0.5	mg/L	MIC (broth dilution)	CLSI	2021	MicroScan WalkAway	Beckman Coulter Inc.	-	DRR389231	Unicycler v0.4.8	SAMD00500727	PRJDB10842	38052776	Shizuo Kayama	Human	Human	synovial fluid	Unknown	Japan	Hyogo	2019	JARBS-GNR	G (CLSI, MW)
JBCIAAH-19-0042	Ciprofloxacin	S	<=	0.25	mg/L	MIC (broth dilution)	CLSI	2021	MicroScan WalkAway	Beckman Coulter Inc.	-	DRR389232	Unicycler v0.4.8	SAMD00500728	PRJDB10842	38052776	Shizuo Kayama	Human	Human	urine from catheter	Unknown	Japan	Hyogo	2019	JARBS-GNR	G (CLSI, MW)
JBCIAAH-19-0072	Ciprofloxacin	R	==	4	mg/L	MIC (broth dilution)	CLSI	2021	MicroScan WalkAway	Beckman Coulter Inc.	-	DRR389236	Unicycler v0.4.8	SAMD00500732	PRJDB10842	38052776	Shizuo Kayama	Human	Human	venous blood	Unknown	Japan	Hyogo	2019	JARBS-GNR	G (CLSI, MW)
JBCIAAH-19-0097	Ciprofloxacin	S	<=	0.25	mg/L	MIC (broth dilution)	CLSI	2021	MicroScan WalkAway	Beckman Coulter Inc.	-	DRR389242	Unicycler v0.4.8	SAMD00500738	PRJDB10842	38052776	Shizuo Kayama	Human	Human	venous blood	Unknown	Japan	Hyogo	2019	JARBS-GNR	G (CLSI, MW)
JBCIAAH-19-0102	Ciprofloxacin	R	==	2	mg/L	MIC (broth dilution)	CLSI	2021	MicroScan WalkAway	Beckman Coulter Inc.	-	DRR389208	Unicycler v0.4.8	SAMD00500704	PRJDB10842	38052776	Shizuo Kayama	Human	Human	venous blood	Unknown	Japan	Hyogo	2019	JARBS-GNR	G (CLSI, MW)
JBCIAAH-19-0103	Ciprofloxacin	R	==	2	mg/L	MIC (broth dilution)	CLSI	2021	MicroScan WalkAway	Beckman Coulter Inc.	-	DRR389209	Unicycler v0.4.8	SAMD00500705	PRJDB10842	38052776	Shizuo Kayama	Human	Human	sputum	Unknown	Japan	Hyogo	2019	JARBS-GNR	G (CLSI, MW)
JBCIAAH-19-0140	Ciprofloxacin	S	<=	0.25	mg/L	MIC (broth dilution)	CLSI	2021	MicroScan WalkAway	Beckman Coulter Inc.	-	DRR389217	Unicycler v0.4.8	SAMD00500713	PRJDB10842	38052776	Shizuo Kayama	Human	Human	venous blood	Unknown	Japan	Hyogo	2019	JARBS-GNR	G (CLSI, MW)
JBCIAAH-19-0141	Ciprofloxacin	S	<=	0.25	mg/L	MIC (broth dilution)	CLSI	2021	MicroScan WalkAway	Beckman Coulter Inc.	-	DRR389218	Unicycler v0.4.8	SAMD00500714	PRJDB10842	38052776	Shizuo Kayama	Human	Human	urine from catheter	Unknown	Japan	Hyogo	2019	JARBS-GNR	G (CLSI, MW)
JBCIAAH-19-0167	Ciprofloxacin	R	>	4	mg/L	MIC (broth dilution)	CLSI	2021	MicroScan WalkAway	Beckman Coulter Inc.	-	DRR389222	Unicycler v0.4.8	SAMD00500718	PRJDB10842	38052776	Shizuo Kayama	Human	Human	urine	Unknown	Japan	Hyogo	2019	JARBS-GNR	G (CLSI, MW)
JBCIAAH-19-0202	Ciprofloxacin	R	>	4	mg/L	MIC (broth dilution)	CLSI	2021	MicroScan WalkAway	Beckman Coulter Inc.	-	DRR389177	Unicycler v0.4.8	SAMD00500673	PRJDB10842	38052776	Shizuo Kayama	Human	Human	urine from catheter	Unknown	Japan	Hyogo	2019	JARBS-GNR	G (CLSI, MW)
JBCIAAH-19-0203	Ciprofloxacin	R	>	4	mg/L	MIC (broth dilution)	CLSI	2021	MicroScan WalkAway	Beckman Coulter Inc.	-	DRR389178	Unicycler v0.4.8	SAMD00500674	PRJDB10842	38052776	Shizuo Kayama	Human	Human	arterial blood	Unknown	Japan	Hyogo	2019	JARBS-GNR	G (CLSI, MW)
JBCIAAH-19-0212	Ciprofloxacin	R	>	4	mg/L	MIC (broth dilution)	CLSI	2021	MicroScan WalkAway	Beckman Coulter Inc.	-	DRR389180	Unicycler v0.4.8	SAMD00500676	PRJDB10842	38052776	Shizuo Kayama	Human	Human	missing	Unknown	Japan	Hyogo	2019	JARBS-GNR	G (CLSI, MW)
JBCIAAH-19-0233	Ciprofloxacin	S	<=	0.25	mg/L	MIC (broth dilution)	CLSI	2021	MicroScan WalkAway	Beckman Coulter Inc.	-	DRR389184	Unicycler v0.4.8	SAMD00500680	PRJDB10842	38052776	Shizuo Kayama	Human	Human	urine	Unknown	Japan	Hyogo	2019	JARBS-GNR	G (CLSI, MW)
JBCIAAH-19-0341	Ciprofloxacin	R	>	4	mg/L	MIC (broth dilution)	CLSI	2021	MicroScan WalkAway	Beckman Coulter Inc.	-	DRR389258	Unicycler v0.4.8	SAMD00500754	PRJDB10842	38052776	Shizuo Kayama	Human	Human	missing	Unknown	Japan	Hyogo	2019	JARBS-GNR	G (CLSI, MW)
JBCIAAH-19-0372	Ciprofloxacin	I	==	0.5	mg/L	MIC (broth dilution)	CLSI	2021	MicroScan WalkAway	Beckman Coulter Inc.	-	DRR389260	Unicycler v0.4.8	SAMD00500756	PRJDB10842	38052776	Shizuo Kayama	Human	Human	urine	Unknown	Japan	Hyogo	2019	JARBS-GNR	G (CLSI, MW)
JBCIAAH-19-0390	Ciprofloxacin	S	<=	0.25	mg/L	MIC (broth dilution)	CLSI	2021	MicroScan WalkAway	Beckman Coulter Inc.	-	DRR389263	Unicycler v0.4.8	SAMD00500759	PRJDB10842	38052776	Shizuo Kayama	Human	Human	others	Unknown	Japan	Hyogo	2019	JARBS-GNR	G (CLSI, MW)
JBCIAAH-19-0506	Ciprofloxacin	R	==	4	mg/L	MIC (broth dilution)	CLSI	2021	MicroScan WalkAway	Beckman Coulter Inc.	-	DRR389197	Unicycler v0.4.8	SAMD00500693	PRJDB10842	38052776	Shizuo Kayama	Human	Human	sputum	Unknown	Japan	Hyogo	2020	JARBS-GNR	G (CLSI, MW)
JBCIAAH-19-0518	Ciprofloxacin	I	==	0.5	mg/L	MIC (broth dilution)	CLSI	2021	MicroScan WalkAway	Beckman Coulter Inc.	-	DRR389200	Unicycler v0.4.8	SAMD00500696	PRJDB10842	38052776	Shizuo Kayama	Human	Human	pus	Unknown	Japan	Hyogo	2020	JARBS-GNR	G (CLSI, MW)
JBCIAAH-19-0561	Ciprofloxacin	S	<=	0.25	mg/L	MIC (broth dilution)	CLSI	2021	MicroScan WalkAway	Beckman Coulter Inc.	-	DRR389203	Unicycler v0.4.8	SAMD00500699	PRJDB10842	38052776	Shizuo Kayama	Human	Human	missing	Unknown	Japan	Hyogo	2020	JARBS-GNR	G (CLSI, MW)
JBCIAAH-19-0584	Ciprofloxacin	I	==	0.5	mg/L	MIC (broth dilution)	CLSI	2021	MicroScan WalkAway	Beckman Coulter Inc.	-	DRR389205	Unicycler v0.4.8	SAMD00500701	PRJDB10842	38052776	Shizuo Kayama	Human	Human	urine from catheter	Unknown	Japan	Hyogo	2020	JARBS-GNR	G (CLSI, MW)
JBCIAAH-19-0661	Ciprofloxacin	S	<=	0.25	mg/L	MIC (broth dilution)	CLSI	2021	MicroScan WalkAway	Beckman Coulter Inc.	-	DRR389265	Unicycler v0.4.8	SAMD00500761	PRJDB10842	38052776	Shizuo Kayama	Human	Human	urine from catheter	Unknown	Japan	Hyogo	2020	JARBS-GNR	G (CLSI, MW)
JBCIAAH-19-0718	Ciprofloxacin	S	<=	0.25	mg/L	MIC (broth dilution)	CLSI	2021	MicroScan WalkAway	Beckman Coulter Inc.	-	DRR389266	Unicycler v0.4.8	SAMD00500762	PRJDB10842	38052776	Shizuo Kayama	Human	Human	urine from catheter	Unknown	Japan	Hyogo	2020	JARBS-GNR	G (CLSI, MW)
JBCIAAI-19-0002	Ciprofloxacin	R	==	2	mg/L	MIC (broth dilution)	CLSI	2021	MicroScan WalkAway	Beckman Coulter Inc.	-	DRR389268	Unicycler v0.4.8	SAMD00500764	PRJDB10842	38052776	Shizuo Kayama	Human	Human	venous blood	Unknown	Japan	Hyogo	2019	JARBS-GNR	G (CLSI, MW)
JBCIAAI-19-0040	Ciprofloxacin	R	>	4	mg/L	MIC (broth dilution)	CLSI	2021	MicroScan WalkAway	Beckman Coulter Inc.	-	DRR389274	Unicycler v0.4.8	SAMD00500770	PRJDB10842	38052776	Shizuo Kayama	Human	Human	sputum	Unknown	Japan	Hyogo	2019	JARBS-GNR	G (CLSI, MW)
JBCIAAI-19-0081	Ciprofloxacin	S	<=	0.25	mg/L	MIC (broth dilution)	CLSI	2021	MicroScan WalkAway	Beckman Coulter Inc.	-	DRR389282	Unicycler v0.4.8	SAMD00500778	PRJDB10842	38052776	Shizuo Kayama	Human	Human	sputum	Unknown	Japan	Hyogo	2020	JARBS-GNR	G (CLSI, MW)
JBCIACA-19-0012	Ciprofloxacin	R	>	4	mg/L	MIC (broth dilution)	CLSI	2021	MicroScan WalkAway	Beckman Coulter Inc.	-	DRR389340	Unicycler v0.4.8	SAMD00500836	PRJDB10842	38052776	Shizuo Kayama	Human	Human	stool	Unknown	Japan	Hyogo	2019	JARBS-GNR	G (CLSI, MW)
JBCIACA-19-0013	Ciprofloxacin	R	==	1	mg/L	MIC (broth dilution)	CLSI	2021	MicroScan WalkAway	Beckman Coulter Inc.	-	DRR389341	Unicycler v0.4.8	SAMD00500837	PRJDB10842	38052776	Shizuo Kayama	Human	Human	stool	Unknown	Japan	Hyogo	2019	JARBS-GNR	G (CLSI, MW)
JBCIACA-19-0058	Ciprofloxacin	R	==	1	mg/L	MIC (broth dilution)	CLSI	2021	MicroScan WalkAway	Beckman Coulter Inc.	-	DRR389346	Unicycler v0.4.8	SAMD00500842	PRJDB10842	38052776	Shizuo Kayama	Human	Human	urine from indwelling catheter	Unknown	Japan	Hyogo	2019	JARBS-GNR	G (CLSI, MW)
JBCIACA-19-0096	Ciprofloxacin	S	<=	0.25	mg/L	MIC (broth dilution)	CLSI	2021	MicroScan WalkAway	Beckman Coulter Inc.	-	DRR389348	Unicycler v0.4.8	SAMD00500844	PRJDB10842	38052776	Shizuo Kayama	Human	Human	urine	Unknown	Japan	Hyogo	2019	JARBS-GNR	G (CLSI, MW)
JBCIACA-19-0173	Ciprofloxacin	R	>	4	mg/L	MIC (broth dilution)	CLSI	2021	MicroScan WalkAway	Beckman Coulter Inc.	-	DRR389350	Unicycler v0.4.8	SAMD00500846	PRJDB10842	38052776	Shizuo Kayama	Human	Human	stool	Unknown	Japan	Hyogo	2019	JARBS-GNR	G (CLSI, MW)
JBCIACA-19-0215	Ciprofloxacin	S	<=	0.25	mg/L	MIC (broth dilution)	CLSI	2021	MicroScan WalkAway	Beckman Coulter Inc.	-	DRR389289	Unicycler v0.4.8	SAMD00500785	PRJDB10842	38052776	Shizuo Kayama	Human	Human	stool	Unknown	Japan	Hyogo	2019	JARBS-GNR	G (CLSI, MW)
JBCIACA-19-0231	Ciprofloxacin	R	>	4	mg/L	MIC (broth dilution)	CLSI	2021	MicroScan WalkAway	Beckman Coulter Inc.	-	DRR389291	Unicycler v0.4.8	SAMD00500787	PRJDB10842	38052776	Shizuo Kayama	Human	Human	stool	Unknown	Japan	Hyogo	2019	JARBS-GNR	G (CLSI, MW)
JBCIACA-19-0257	Ciprofloxacin	R	>	4	mg/L	MIC (broth dilution)	CLSI	2021	MicroScan WalkAway	Beckman Coulter Inc.	-	DRR389294	Unicycler v0.4.8	SAMD00500790	PRJDB10842	38052776	Shizuo Kayama	Human	Human	stool	Unknown	Japan	Hyogo	2019	JARBS-GNR	G (CLSI, MW)
JBCIACA-19-0262	Ciprofloxacin	R	>	4	mg/L	MIC (broth dilution)	CLSI	2021	MicroScan WalkAway	Beckman Coulter Inc.	-	DRR389295	Unicycler v0.4.8	SAMD00500791	PRJDB10842	38052776	Shizuo Kayama	Human	Human	stool	Unknown	Japan	Hyogo	2019	JARBS-GNR	G (CLSI, MW)
JBCIACA-19-0273	Ciprofloxacin	R	>	4	mg/L	MIC (broth dilution)	CLSI	2021	MicroScan WalkAway	Beckman Coulter Inc.	-	DRR389297	Unicycler v0.4.8	SAMD00500793	PRJDB10842	38052776	Shizuo Kayama	Human	Human	urine	Unknown	Japan	Hyogo	2019	JARBS-GNR	G (CLSI, MW)
JBCIACA-19-0279	Ciprofloxacin	S	<=	0.25	mg/L	MIC (broth dilution)	CLSI	2021	MicroScan WalkAway	Beckman Coulter Inc.	-	DRR389298	Unicycler v0.4.8	SAMD00500794	PRJDB10842	38052776	Shizuo Kayama	Human	Human	stool	Unknown	Japan	Hyogo	2019	JARBS-GNR	G (CLSI, MW)
JBCIACA-19-0289	Ciprofloxacin	R	>	4	mg/L	MIC (broth dilution)	CLSI	2021	MicroScan WalkAway	Beckman Coulter Inc.	-	DRR389299	Unicycler v0.4.8	SAMD00500795	PRJDB10842	38052776	Shizuo Kayama	Human	Human	stool	Unknown	Japan	Hyogo	2019	JARBS-GNR	G (CLSI, MW)
JBCIACA-19-0348	Ciprofloxacin	R	==	1	mg/L	MIC (broth dilution)	CLSI	2021	MicroScan WalkAway	Beckman Coulter Inc.	-	DRR389331	Unicycler v0.4.8	SAMD00500827	PRJDB10842	38052776	Shizuo Kayama	Human	Human	pharyngeal mucus	Unknown	Japan	Hyogo	2019	JARBS-GNR	G (CLSI, MW)
JBCIACA-19-0354	Ciprofloxacin	S	<=	0.25	mg/L	MIC (broth dilution)	CLSI	2021	MicroScan WalkAway	Beckman Coulter Inc.	-	DRR389332	Unicycler v0.4.8	SAMD00500828	PRJDB10842	38052776	Shizuo Kayama	Human	Human	bile	Unknown	Japan	Hyogo	2019	JARBS-GNR	G (CLSI, MW)
JBCIACA-19-0421	Ciprofloxacin	R	>	4	mg/L	MIC (broth dilution)	CLSI	2021	MicroScan WalkAway	Beckman Coulter Inc.	-	DRR389316	Unicycler v0.4.8	SAMD00500812	PRJDB10842	38052776	Shizuo Kayama	Human	Human	sputum	Unknown	Japan	Hyogo	2019	JARBS-GNR	G (CLSI, MW)
JBCIACA-19-0449	Ciprofloxacin	R	==	2	mg/L	MIC (broth dilution)	CLSI	2021	MicroScan WalkAway	Beckman Coulter Inc.	-	DRR389323	Unicycler v0.4.8	SAMD00500819	PRJDB10842	38052776	Shizuo Kayama	Human	Human	urine	Unknown	Japan	Hyogo	2020	JARBS-GNR	G (CLSI, MW)
JBCIACA-19-0456	Ciprofloxacin	R	>	4	mg/L	MIC (broth dilution)	CLSI	2021	MicroScan WalkAway	Beckman Coulter Inc.	-	DRR389324	Unicycler v0.4.8	SAMD00500820	PRJDB10842	38052776	Shizuo Kayama	Human	Human	urine	Unknown	Japan	Hyogo	2020	JARBS-GNR	G (CLSI, MW)
JBCIACA-19-0486	Ciprofloxacin	S	<=	0.25	mg/L	MIC (broth dilution)	CLSI	2021	MicroScan WalkAway	Beckman Coulter Inc.	-	DRR389325	Unicycler v0.4.8	SAMD00500821	PRJDB10842	38052776	Shizuo Kayama	Human	Human	stool	Unknown	Japan	Hyogo	2020	JARBS-GNR	G (CLSI, MW)
JBCIACA-19-0521	Ciprofloxacin	S	<=	0.25	mg/L	MIC (broth dilution)	CLSI	2021	MicroScan WalkAway	Beckman Coulter Inc.	-	DRR389305	Unicycler v0.4.8	SAMD00500801	PRJDB10842	38052776	Shizuo Kayama	Human	Human	sputum	Unknown	Japan	Hyogo	2020	JARBS-GNR	G (CLSI, MW)
JBCIACA-19-0542	Ciprofloxacin	S	<=	0.25	mg/L	MIC (broth dilution)	CLSI	2021	MicroScan WalkAway	Beckman Coulter Inc.	-	DRR389309	Unicycler v0.4.8	SAMD00500805	PRJDB10842	38052776	Shizuo Kayama	Human	Human	others	Unknown	Japan	Hyogo	2020	JARBS-GNR	G (CLSI, MW)
JBCIACE-19-0011	Ciprofloxacin	R	>	4	mg/L	MIC (broth dilution)	CLSI	2021	MicroScan WalkAway	Beckman Coulter Inc.	-	DRR389395	Unicycler v0.4.8	SAMD00500891	PRJDB10842	38052776	Shizuo Kayama	Human	Human	urine	Unknown	Japan	Hyogo	2019	JARBS-GNR	G (CLSI, MW)
JBCIACE-19-0018	Ciprofloxacin	R	>	4	mg/L	MIC (broth dilution)	CLSI	2021	MicroScan WalkAway	Beckman Coulter Inc.	-	DRR389398	Unicycler v0.4.8	SAMD00500894	PRJDB10842	38052776	Shizuo Kayama	Human	Human	urine	Unknown	Japan	Hyogo	2019	JARBS-GNR	G (CLSI, MW)
JBCIACE-19-0041	Ciprofloxacin	R	==	1	mg/L	MIC (broth dilution)	CLSI	2021	MicroScan WalkAway	Beckman Coulter Inc.	-	DRR389403	Unicycler v0.4.8	SAMD00500899	PRJDB10842	38052776	Shizuo Kayama	Human	Human	bile	Unknown	Japan	Hyogo	2019	JARBS-GNR	G (CLSI, MW)
JBCIACE-19-0077	Ciprofloxacin	S	<=	0.25	mg/L	MIC (broth dilution)	CLSI	2021	MicroScan WalkAway	Beckman Coulter Inc.	-	DRR389406	Unicycler v0.4.8	SAMD00500902	PRJDB10842	38052776	Shizuo Kayama	Human	Human	urine	Unknown	Japan	Hyogo	2019	JARBS-GNR	G (CLSI, MW)
JBCIACE-19-0086	Ciprofloxacin	S	<=	0.25	mg/L	MIC (broth dilution)	CLSI	2021	MicroScan WalkAway	Beckman Coulter Inc.	-	DRR389407	Unicycler v0.4.8	SAMD00500903	PRJDB10842	38052776	Shizuo Kayama	Human	Human	sputum	Unknown	Japan	Hyogo	2019	JARBS-GNR	G (CLSI, MW)
JBCIACE-19-0112	Ciprofloxacin	R	==	2	mg/L	MIC (broth dilution)	CLSI	2021	MicroScan WalkAway	Beckman Coulter Inc.	-	DRR389358	Unicycler v0.4.8	SAMD00500854	PRJDB10842	38052776	Shizuo Kayama	Human	Human	urine	Unknown	Japan	Hyogo	2019	JARBS-GNR	G (CLSI, MW)
JBCIACE-19-0135	Ciprofloxacin	S	<=	0.25	mg/L	MIC (broth dilution)	CLSI	2021	MicroScan WalkAway	Beckman Coulter Inc.	-	DRR389362	Unicycler v0.4.8	SAMD00500858	PRJDB10842	38052776	Shizuo Kayama	Human	Human	urine	Unknown	Japan	Hyogo	2019	JARBS-GNR	G (CLSI, MW)
JBCIACE-19-0147	Ciprofloxacin	S	<=	0.25	mg/L	MIC (broth dilution)	CLSI	2021	MicroScan WalkAway	Beckman Coulter Inc.	-	DRR389366	Unicycler v0.4.8	SAMD00500862	PRJDB10842	38052776	Shizuo Kayama	Human	Human	bile	Unknown	Japan	Hyogo	2019	JARBS-GNR	G (CLSI, MW)
JBCIACE-19-0176	Ciprofloxacin	R	>	4	mg/L	MIC (broth dilution)	CLSI	2021	MicroScan WalkAway	Beckman Coulter Inc.	-	DRR389370	Unicycler v0.4.8	SAMD00500866	PRJDB10842	38052776	Shizuo Kayama	Human	Human	catheter	Unknown	Japan	Hyogo	2019	JARBS-GNR	G (CLSI, MW)
JBCIACE-19-0179	Ciprofloxacin	S	<=	0.25	mg/L	MIC (broth dilution)	CLSI	2021	MicroScan WalkAway	Beckman Coulter Inc.	-	DRR389371	Unicycler v0.4.8	SAMD00500867	PRJDB10842	38052776	Shizuo Kayama	Human	Human	urine	Unknown	Japan	Hyogo	2019	JARBS-GNR	G (CLSI, MW)
JBCIACE-19-0180	Ciprofloxacin	R	==	2	mg/L	MIC (broth dilution)	CLSI	2021	MicroScan WalkAway	Beckman Coulter Inc.	-	DRR389372	Unicycler v0.4.8	SAMD00500868	PRJDB10842	38052776	Shizuo Kayama	Human	Human	sputum	Unknown	Japan	Hyogo	2019	JARBS-GNR	G (CLSI, MW)
JBCIACE-19-0192	Ciprofloxacin	R	==	4	mg/L	MIC (broth dilution)	CLSI	2021	MicroScan WalkAway	Beckman Coulter Inc.	-	DRR389374	Unicycler v0.4.8	SAMD00500870	PRJDB10842	38052776	Shizuo Kayama	Human	Human	urine	Unknown	Japan	Hyogo	2019	JARBS-GNR	G (CLSI, MW)
JBCIACE-19-0199	Ciprofloxacin	R	==	4	mg/L	MIC (broth dilution)	CLSI	2021	MicroScan WalkAway	Beckman Coulter Inc.	-	DRR389412	Unicycler v0.4.8	SAMD00500908	PRJDB10842	38052776	Shizuo Kayama	Human	Human	drained fluid	Unknown	Japan	Hyogo	2019	JARBS-GNR	G (CLSI, MW)
JBCIACE-19-0227	Ciprofloxacin	I	==	0.5	mg/L	MIC (broth dilution)	CLSI	2021	MicroScan WalkAway	Beckman Coulter Inc.	-	DRR389417	Unicycler v0.4.8	SAMD00500913	PRJDB10842	38052776	Shizuo Kayama	Human	Human	drained fluid	Unknown	Japan	Hyogo	2019	JARBS-GNR	G (CLSI, MW)
JBCIACE-19-0228	Ciprofloxacin	S	<=	0.25	mg/L	MIC (broth dilution)	CLSI	2021	MicroScan WalkAway	Beckman Coulter Inc.	-	DRR389418	Unicycler v0.4.8	SAMD00500914	PRJDB10842	38052776	Shizuo Kayama	Human	Human	sputum	Unknown	Japan	Hyogo	2019	JARBS-GNR	G (CLSI, MW)
JBCIACE-19-0232	Ciprofloxacin	I	==	0.5	mg/L	MIC (broth dilution)	CLSI	2021	MicroScan WalkAway	Beckman Coulter Inc.	-	DRR389419	Unicycler v0.4.8	SAMD00500915	PRJDB10842	38052776	Shizuo Kayama	Human	Human	bile	Unknown	Japan	Hyogo	2019	JARBS-GNR	G (CLSI, MW)
JBCIACE-19-0271	Ciprofloxacin	S	<=	0.25	mg/L	MIC (broth dilution)	CLSI	2021	MicroScan WalkAway	Beckman Coulter Inc.	-	DRR389424	Unicycler v0.4.8	SAMD00500920	PRJDB10842	38052776	Shizuo Kayama	Human	Human	sputum	Unknown	Japan	Hyogo	2019	JARBS-GNR	G (CLSI, MW)
JBCIACE-19-0300	Ciprofloxacin	R	>	4	mg/L	MIC (broth dilution)	CLSI	2021	MicroScan WalkAway	Beckman Coulter Inc.	-	DRR389377	Unicycler v0.4.8	SAMD00500873	PRJDB10842	38052776	Shizuo Kayama	Human	Human	venous blood	Unknown	Japan	Hyogo	2019	JARBS-GNR	G (CLSI, MW)
JBCIACE-19-0317	Ciprofloxacin	R	==	4	mg/L	MIC (broth dilution)	CLSI	2021	MicroScan WalkAway	Beckman Coulter Inc.	-	DRR389380	Unicycler v0.4.8	SAMD00500876	PRJDB10842	38052776	Shizuo Kayama	Human	Human	venous blood	Unknown	Japan	Hyogo	2020	JARBS-GNR	G (CLSI, MW)
JBCIACE-19-0338	Ciprofloxacin	R	>	4	mg/L	MIC (broth dilution)	CLSI	2021	MicroScan WalkAway	Beckman Coulter Inc.	-	DRR389382	Unicycler v0.4.8	SAMD00500878	PRJDB10842	38052776	Shizuo Kayama	Human	Human	bile	Unknown	Japan	Hyogo	2020	JARBS-GNR	G (CLSI, MW)
JBCIACE-19-0366	Ciprofloxacin	R	==	4	mg/L	MIC (broth dilution)	CLSI	2021	MicroScan WalkAway	Beckman Coulter Inc.	-	DRR389383	Unicycler v0.4.8	SAMD00500879	PRJDB10842	38052776	Shizuo Kayama	Human	Human	sputum	Unknown	Japan	Hyogo	2020	JARBS-GNR	G (CLSI, MW)
JBCIACE-19-0374	Ciprofloxacin	S	<=	0.25	mg/L	MIC (broth dilution)	CLSI	2021	MicroScan WalkAway	Beckman Coulter Inc.	-	DRR389385	Unicycler v0.4.8	SAMD00500881	PRJDB10842	38052776	Shizuo Kayama	Human	Human	sputum	Unknown	Japan	Hyogo	2020	JARBS-GNR	G (CLSI, MW)
JBCIACE-19-0398	Ciprofloxacin	R	==	1	mg/L	MIC (broth dilution)	CLSI	2021	MicroScan WalkAway	Beckman Coulter Inc.	-	DRR389388	Unicycler v0.4.8	SAMD00500884	PRJDB10842	38052776	Shizuo Kayama	Human	Human	sputum	Unknown	Japan	Hyogo	2020	JARBS-GNR	G (CLSI, MW)
JBCIACE-19-0413	Ciprofloxacin	R	>	4	mg/L	MIC (broth dilution)	CLSI	2021	MicroScan WalkAway	Beckman Coulter Inc.	-	DRR389431	Unicycler v0.4.8	SAMD00500927	PRJDB10842	38052776	Shizuo Kayama	Human	Human	wound	Unknown	Japan	Hyogo	2020	JARBS-GNR	G (CLSI, MW)
JBCIAFF-19-0076	Ciprofloxacin	S	<=	0.25	mg/L	MIC (broth dilution)	CLSI	2021	MicroScan WalkAway	Beckman Coulter Inc.	-	DRR389472	Unicycler v0.4.8	SAMD00500968	PRJDB10842	38052776	Shizuo Kayama	Human	Human	urine	Unknown	Japan	Hyogo	2020	JARBS-GNR	G (CLSI, MW)
JBCJAAB-19-0005	Ciprofloxacin	S	<=	0.25	mg/L	MIC (broth dilution)	CLSI	2021	MicroScan WalkAway	Beckman Coulter Inc.	-	DRR389483	Unicycler v0.4.8	SAMD00500979	PRJDB10842	38052776	Shizuo Kayama	Human	Human	sputum	Unknown	Japan	Nara	2019	JARBS-GNR	G (CLSI, MW)
JBCJAAB-19-0022	Ciprofloxacin	S	<=	0.25	mg/L	MIC (broth dilution)	CLSI	2021	MicroScan WalkAway	Beckman Coulter Inc.	-	DRR389495	Unicycler v0.4.8	SAMD00500991	PRJDB10842	38052776	Shizuo Kayama	Human	Human	pus	Unknown	Japan	Nara	2020	JARBS-GNR	G (CLSI, MW)
JBCJABE-19-0072	Ciprofloxacin	R	>	4	mg/L	MIC (broth dilution)	CLSI	2021	MicroScan WalkAway	Beckman Coulter Inc.	-	DRR389499	Unicycler v0.4.8	SAMD00500995	PRJDB10842	38052776	Shizuo Kayama	Human	Human	urine	Unknown	Japan	Nara	2019	JARBS-GNR	G (CLSI, MW)
JBCJABE-19-0101	Ciprofloxacin	R	>	4	mg/L	MIC (broth dilution)	CLSI	2021	MicroScan WalkAway	Beckman Coulter Inc.	-	DRR389503	Unicycler v0.4.8	SAMD00500999	PRJDB10842	38052776	Shizuo Kayama	Human	Human	bile	Unknown	Japan	Nara	2019	JARBS-GNR	G (CLSI, MW)
JBCJABE-19-0107	Ciprofloxacin	R	>	4	mg/L	MIC (broth dilution)	CLSI	2021	MicroScan WalkAway	Beckman Coulter Inc.	-	DRR389505	Unicycler v0.4.8	SAMD00501001	PRJDB10842	38052776	Shizuo Kayama	Human	Human	bile	Unknown	Japan	Nara	2019	JARBS-GNR	G (CLSI, MW)
JBDAAAB-19-0006	Ciprofloxacin	I	==	0.5	mg/L	MIC (broth dilution)	CLSI	2021	MicroScan WalkAway	Beckman Coulter Inc.	-	DRR389540	Unicycler v0.4.8	SAMD00501036	PRJDB10842	38052776	Shizuo Kayama	Human	Human	bile	Unknown	Japan	Wakayama	2019	JARBS-GNR	G (CLSI, MW)
JBDAAAB-19-0030	Ciprofloxacin	S	<=	0.25	mg/L	MIC (broth dilution)	CLSI	2021	MicroScan WalkAway	Beckman Coulter Inc.	-	DRR389547	Unicycler v0.4.8	SAMD00501043	PRJDB10842	38052776	Shizuo Kayama	Human	Human	stool	Unknown	Japan	Wakayama	2019	JARBS-GNR	G (CLSI, MW)
JBDAAAB-19-0032	Ciprofloxacin	R	>	4	mg/L	MIC (broth dilution)	CLSI	2021	MicroScan WalkAway	Beckman Coulter Inc.	-	DRR389548	Unicycler v0.4.8	SAMD00501044	PRJDB10842	38052776	Shizuo Kayama	Human	Human	missing	Unknown	Japan	Wakayama	2019	JARBS-GNR	G (CLSI, MW)
JBDAAAB-19-0033	Ciprofloxacin	R	==	4	mg/L	MIC (broth dilution)	CLSI	2021	MicroScan WalkAway	Beckman Coulter Inc.	-	DRR389549	Unicycler v0.4.8	SAMD00501045	PRJDB10842	38052776	Shizuo Kayama	Human	Human	urine	Unknown	Japan	Wakayama	2019	JARBS-GNR	G (CLSI, MW)
JBDAAAB-19-0054	Ciprofloxacin	R	==	1	mg/L	MIC (broth dilution)	CLSI	2021	MicroScan WalkAway	Beckman Coulter Inc.	-	DRR389516	Unicycler v0.4.8	SAMD00501012	PRJDB10842	38052776	Shizuo Kayama	Human	Human	others	Unknown	Japan	Wakayama	2019	JARBS-GNR	G (CLSI, MW)
JBDAAAB-19-0064	Ciprofloxacin	R	==	4	mg/L	MIC (broth dilution)	CLSI	2021	MicroScan WalkAway	Beckman Coulter Inc.	-	DRR389523	Unicycler v0.4.8	SAMD00501019	PRJDB10842	38052776	Shizuo Kayama	Human	Human	sputum	Unknown	Japan	Wakayama	2019	JARBS-GNR	G (CLSI, MW)
JBDAAAB-19-0089	Ciprofloxacin	S	<=	0.25	mg/L	MIC (broth dilution)	CLSI	2021	MicroScan WalkAway	Beckman Coulter Inc.	-	DRR389534	Unicycler v0.4.8	SAMD00501030	PRJDB10842	38052776	Shizuo Kayama	Human	Human	others	Unknown	Japan	Wakayama	2020	JARBS-GNR	G (CLSI, MW)
JBDAAAE-19-0002	Ciprofloxacin	S	<=	0.25	mg/L	MIC (broth dilution)	CLSI	2021	MicroScan WalkAway	Beckman Coulter Inc.	-	DRR389557	Unicycler v0.4.8	SAMD00501053	PRJDB10842	38052776	Shizuo Kayama	Human	Human	venous blood	Unknown	Japan	Wakayama	2019	JARBS-GNR	G (CLSI, MW)
JBDAAAE-19-0009	Ciprofloxacin	S	<=	0.25	mg/L	MIC (broth dilution)	CLSI	2021	MicroScan WalkAway	Beckman Coulter Inc.	-	DRR389560	Unicycler v0.4.8	SAMD00501056	PRJDB10842	38052776	Shizuo Kayama	Human	Human	venous blood	Unknown	Japan	Wakayama	2019	JARBS-GNR	G (CLSI, MW)
JBDAAAE-19-0019	Ciprofloxacin	R	>	4	mg/L	MIC (broth dilution)	CLSI	2021	MicroScan WalkAway	Beckman Coulter Inc.	-	DRR389562	Unicycler v0.4.8	SAMD00501058	PRJDB10842	38052776	Shizuo Kayama	Human	Human	urine	Unknown	Japan	Wakayama	2019	JARBS-GNR	G (CLSI, MW)
JBDAAAH-19-0009	Ciprofloxacin	I	==	0.5	mg/L	MIC (broth dilution)	CLSI	2021	MicroScan WalkAway	Beckman Coulter Inc.	-	DRR389576	Unicycler v0.4.8	SAMD00501072	PRJDB10842	38052776	Shizuo Kayama	Human	Human	urine	Unknown	Japan	Wakayama	2019	JARBS-GNR	G (CLSI, MW)
JBDBAAB-19-0112	Ciprofloxacin	S	<=	0.25	mg/L	MIC (broth dilution)	CLSI	2021	MicroScan WalkAway	Beckman Coulter Inc.	-	DRR389593	Unicycler v0.4.8	SAMD00501089	PRJDB10842	38052776	Shizuo Kayama	Human	Human	urine	Unknown	Japan	Tottori	2019	JARBS-GNR	G (CLSI, MW)
JBDBAAB-19-0113	Ciprofloxacin	S	<=	0.25	mg/L	MIC (broth dilution)	CLSI	2021	MicroScan WalkAway	Beckman Coulter Inc.	-	DRR389594	Unicycler v0.4.8	SAMD00501090	PRJDB10842	38052776	Shizuo Kayama	Human	Human	urine	Unknown	Japan	Tottori	2019	JARBS-GNR	G (CLSI, MW)
JBDBAAB-19-0117	Ciprofloxacin	R	==	1	mg/L	MIC (broth dilution)	CLSI	2021	MicroScan WalkAway	Beckman Coulter Inc.	-	DRR389597	Unicycler v0.4.8	SAMD00501093	PRJDB10842	38052776	Shizuo Kayama	Human	Human	urine	Unknown	Japan	Tottori	2020	JARBS-GNR	G (CLSI, MW)
JBDBAAB-19-0154	Ciprofloxacin	R	>	4	mg/L	MIC (broth dilution)	CLSI	2021	MicroScan WalkAway	Beckman Coulter Inc.	-	DRR389598	Unicycler v0.4.8	SAMD00501094	PRJDB10842	38052776	Shizuo Kayama	Human	Human	bile	Unknown	Japan	Tottori	2020	JARBS-GNR	G (CLSI, MW)
JBDBAAJ-19-0001	Ciprofloxacin	I	==	0.5	mg/L	MIC (broth dilution)	CLSI	2021	MicroScan WalkAway	Beckman Coulter Inc.	-	DRR389599	Unicycler v0.4.8	SAMD00501095	PRJDB10842	38052776	Shizuo Kayama	Human	Human	urine from catheter	Unknown	Japan	Tottori	2019	JARBS-GNR	G (CLSI, MW)
JBDCAAC-19-0067	Ciprofloxacin	R	==	4	mg/L	MIC (broth dilution)	CLSI	2021	MicroScan WalkAway	Beckman Coulter Inc.	-	DRR389631	Unicycler v0.4.8	SAMD00501127	PRJDB10842	38052776	Shizuo Kayama	Human	Human	urine	Unknown	Japan	Shimane	2019	JARBS-GNR	G (CLSI, MW)
JBDCAAE-19-0010	Ciprofloxacin	R	==	1	mg/L	MIC (broth dilution)	CLSI	2021	MicroScan WalkAway	Beckman Coulter Inc.	-	DRR389650	Unicycler v0.4.8	SAMD00501146	PRJDB10842	38052776	Shizuo Kayama	Human	Human	sputum	Unknown	Japan	Shimane	2019	JARBS-GNR	G (CLSI, MW)
JBDCAAE-19-0087	Ciprofloxacin	I	==	0.5	mg/L	MIC (broth dilution)	CLSI	2021	MicroScan WalkAway	Beckman Coulter Inc.	-	DRR389646	Unicycler v0.4.8	SAMD00501142	PRJDB10842	38052776	Shizuo Kayama	Human	Human	urine	Unknown	Japan	Shimane	2019	JARBS-GNR	G (CLSI, MW)
JBDDAAF-19-0021	Ciprofloxacin	R	>	4	mg/L	MIC (broth dilution)	CLSI	2021	MicroScan WalkAway	Beckman Coulter Inc.	-	DRR389724	Unicycler v0.4.8	SAMD00501220	PRJDB10842	38052776	Shizuo Kayama	Human	Human	venous blood	Unknown	Japan	Okayama	2019	JARBS-GNR	G (CLSI, MW)
JBDDAAF-19-0022	Ciprofloxacin	R	>	4	mg/L	MIC (broth dilution)	CLSI	2021	MicroScan WalkAway	Beckman Coulter Inc.	-	DRR389725	Unicycler v0.4.8	SAMD00501221	PRJDB10842	38052776	Shizuo Kayama	Human	Human	others	Unknown	Japan	Okayama	2019	JARBS-GNR	G (CLSI, MW)
JBDDAAF-19-0023	Ciprofloxacin	R	>	4	mg/L	MIC (broth dilution)	CLSI	2021	MicroScan WalkAway	Beckman Coulter Inc.	-	DRR389726	Unicycler v0.4.8	SAMD00501222	PRJDB10842	38052776	Shizuo Kayama	Human	Human	others	Unknown	Japan	Okayama	2019	JARBS-GNR	G (CLSI, MW)
JBDDAAF-19-0024	Ciprofloxacin	R	>	4	mg/L	MIC (broth dilution)	CLSI	2021	MicroScan WalkAway	Beckman Coulter Inc.	-	DRR389727	Unicycler v0.4.8	SAMD00501223	PRJDB10842	38052776	Shizuo Kayama	Human	Human	urine from catheter	Unknown	Japan	Okayama	2019	JARBS-GNR	G (CLSI, MW)
JBDDAAF-19-0063	Ciprofloxacin	R	==	1	mg/L	MIC (broth dilution)	CLSI	2021	MicroScan WalkAway	Beckman Coulter Inc.	-	DRR389740	Unicycler v0.4.8	SAMD00501236	PRJDB10842	38052776	Shizuo Kayama	Human	Human	others	Unknown	Japan	Okayama	2019	JARBS-GNR	G (CLSI, MW)
JBDDAAF-19-0088	Ciprofloxacin	R	==	1	mg/L	MIC (broth dilution)	CLSI	2021	MicroScan WalkAway	Beckman Coulter Inc.	-	DRR389748	Unicycler v0.4.8	SAMD00501244	PRJDB10842	38052776	Shizuo Kayama	Human	Human	others	Unknown	Japan	Okayama	2019	JARBS-GNR	G (CLSI, MW)
JBDDAAF-19-0095	Ciprofloxacin	R	>	4	mg/L	MIC (broth dilution)	CLSI	2021	MicroScan WalkAway	Beckman Coulter Inc.	-	DRR389750	Unicycler v0.4.8	SAMD00501246	PRJDB10842	38052776	Shizuo Kayama	Human	Human	venous blood	Unknown	Japan	Okayama	2019	JARBS-GNR	G (CLSI, MW)
JBDDAAF-19-0103	Ciprofloxacin	R	==	2	mg/L	MIC (broth dilution)	CLSI	2021	MicroScan WalkAway	Beckman Coulter Inc.	-	DRR389661	Unicycler v0.4.8	SAMD00501157	PRJDB10842	38052776	Shizuo Kayama	Human	Human	others	Unknown	Japan	Okayama	2019	JARBS-GNR	G (CLSI, MW)
JBDDAAF-19-0136	Ciprofloxacin	R	==	2	mg/L	MIC (broth dilution)	CLSI	2021	MicroScan WalkAway	Beckman Coulter Inc.	-	DRR389668	Unicycler v0.4.8	SAMD00501164	PRJDB10842	38052776	Shizuo Kayama	Human	Human	others	Unknown	Japan	Okayama	2019	JARBS-GNR	G (CLSI, MW)
JBDDAAF-19-0147	Ciprofloxacin	R	==	4	mg/L	MIC (broth dilution)	CLSI	2021	MicroScan WalkAway	Beckman Coulter Inc.	-	DRR389673	Unicycler v0.4.8	SAMD00501169	PRJDB10842	38052776	Shizuo Kayama	Human	Human	arterial blood	Unknown	Japan	Okayama	2019	JARBS-GNR	G (CLSI, MW)
JBDDAAF-19-0149	Ciprofloxacin	R	==	1	mg/L	MIC (broth dilution)	CLSI	2021	MicroScan WalkAway	Beckman Coulter Inc.	-	DRR389675	Unicycler v0.4.8	SAMD00501171	PRJDB10842	38052776	Shizuo Kayama	Human	Human	venous blood	Unknown	Japan	Okayama	2019	JARBS-GNR	G (CLSI, MW)
JBDDAAF-19-0188	Ciprofloxacin	R	==	1	mg/L	MIC (broth dilution)	CLSI	2021	MicroScan WalkAway	Beckman Coulter Inc.	-	DRR389683	Unicycler v0.4.8	SAMD00501179	PRJDB10842	38052776	Shizuo Kayama	Human	Human	urine from catheter	Unknown	Japan	Okayama	2019	JARBS-GNR	G (CLSI, MW)
JBDDAAF-19-0226	Ciprofloxacin	R	==	4	mg/L	MIC (broth dilution)	CLSI	2021	MicroScan WalkAway	Beckman Coulter Inc.	-	DRR389758	Unicycler v0.4.8	SAMD00501254	PRJDB10842	38052776	Shizuo Kayama	Human	Human	sputum	Unknown	Japan	Okayama	2019	JARBS-GNR	G (CLSI, MW)
JBDDAAF-19-0315	Ciprofloxacin	R	>	4	mg/L	MIC (broth dilution)	CLSI	2021	MicroScan WalkAway	Beckman Coulter Inc.	-	DRR389694	Unicycler v0.4.8	SAMD00501190	PRJDB10842	38052776	Shizuo Kayama	Human	Human	others	Unknown	Japan	Okayama	2020	JARBS-GNR	G (CLSI, MW)
JBDDAAJ-19-0003	Ciprofloxacin	S	<=	0.25	mg/L	MIC (broth dilution)	CLSI	2021	MicroScan WalkAway	Beckman Coulter Inc.	-	DRR389779	Unicycler v0.4.8	SAMD00501275	PRJDB10842	38052776	Shizuo Kayama	Human	Human	stool	Unknown	Japan	Okayama	2019	JARBS-GNR	G (CLSI, MW)
JBDDAAJ-19-0027	Ciprofloxacin	I	==	0.5	mg/L	MIC (broth dilution)	CLSI	2021	MicroScan WalkAway	Beckman Coulter Inc.	-	DRR389783	Unicycler v0.4.8	SAMD00501279	PRJDB10842	38052776	Shizuo Kayama	Human	Human	urine	Unknown	Japan	Okayama	2019	JARBS-GNR	G (CLSI, MW)
JBDDAAJ-19-0029	Ciprofloxacin	R	==	4	mg/L	MIC (broth dilution)	CLSI	2021	MicroScan WalkAway	Beckman Coulter Inc.	-	DRR389785	Unicycler v0.4.8	SAMD00501281	PRJDB10842	38052776	Shizuo Kayama	Human	Human	urine	Unknown	Japan	Okayama	2019	JARBS-GNR	G (CLSI, MW)
JBDDAAJ-19-0034	Ciprofloxacin	S	<=	0.25	mg/L	MIC (broth dilution)	CLSI	2021	MicroScan WalkAway	Beckman Coulter Inc.	-	DRR389787	Unicycler v0.4.8	SAMD00501283	PRJDB10842	38052776	Shizuo Kayama	Human	Human	sputum	Unknown	Japan	Okayama	2019	JARBS-GNR	G (CLSI, MW)
JBDDABB-19-0006	Ciprofloxacin	R	>	4	mg/L	MIC (broth dilution)	CLSI	2021	MicroScan WalkAway	Beckman Coulter Inc.	-	DRR389810	Unicycler v0.4.8	SAMD00501306	PRJDB10842	38052776	Shizuo Kayama	Human	Human	pus	Unknown	Japan	Okayama	2019	JARBS-GNR	G (CLSI, MW)
JBDDABB-19-0040	Ciprofloxacin	R	==	1	mg/L	MIC (broth dilution)	CLSI	2021	MicroScan WalkAway	Beckman Coulter Inc.	-	DRR389813	Unicycler v0.4.8	SAMD00501309	PRJDB10842	38052776	Shizuo Kayama	Human	Human	venous blood	Unknown	Japan	Okayama	2019	JARBS-GNR	G (CLSI, MW)
JBDDABB-19-0042	Ciprofloxacin	R	==	4	mg/L	MIC (broth dilution)	CLSI	2021	MicroScan WalkAway	Beckman Coulter Inc.	-	DRR389814	Unicycler v0.4.8	SAMD00501310	PRJDB10842	38052776	Shizuo Kayama	Human	Human	pus	Unknown	Japan	Okayama	2019	JARBS-GNR	G (CLSI, MW)
JBDDABB-19-0101	Ciprofloxacin	R	==	1	mg/L	MIC (broth dilution)	CLSI	2021	MicroScan WalkAway	Beckman Coulter Inc.	-	DRR389820	Unicycler v0.4.8	SAMD00501316	PRJDB10842	38052776	Shizuo Kayama	Human	Human	sputum	Unknown	Japan	Okayama	2019	JARBS-GNR	G (CLSI, MW)
JBDDABB-19-0140	Ciprofloxacin	R	>	4	mg/L	MIC (broth dilution)	CLSI	2021	MicroScan WalkAway	Beckman Coulter Inc.	-	DRR389821	Unicycler v0.4.8	SAMD00501317	PRJDB10842	38052776	Shizuo Kayama	Human	Human	sputum	Unknown	Japan	Okayama	2019	JARBS-GNR	G (CLSI, MW)
JBDDABB-19-0155	Ciprofloxacin	S	<=	0.25	mg/L	MIC (broth dilution)	CLSI	2021	MicroScan WalkAway	Beckman Coulter Inc.	-	DRR389822	Unicycler v0.4.8	SAMD00501318	PRJDB10842	38052776	Shizuo Kayama	Human	Human	sputum	Unknown	Japan	Okayama	2019	JARBS-GNR	G (CLSI, MW)
JBDDABB-19-0156	Ciprofloxacin	R	==	2	mg/L	MIC (broth dilution)	CLSI	2021	MicroScan WalkAway	Beckman Coulter Inc.	-	DRR389823	Unicycler v0.4.8	SAMD00501319	PRJDB10842	38052776	Shizuo Kayama	Human	Human	sputum	Unknown	Japan	Okayama	2019	JARBS-GNR	G (CLSI, MW)
JBDDABB-19-0174	Ciprofloxacin	R	==	1	mg/L	MIC (broth dilution)	CLSI	2021	MicroScan WalkAway	Beckman Coulter Inc.	-	DRR389824	Unicycler v0.4.8	SAMD00501320	PRJDB10842	38052776	Shizuo Kayama	Human	Human	stool	Unknown	Japan	Okayama	2019	JARBS-GNR	G (CLSI, MW)
JBDDABB-19-0178	Ciprofloxacin	R	==	1	mg/L	MIC (broth dilution)	CLSI	2021	MicroScan WalkAway	Beckman Coulter Inc.	-	DRR389825	Unicycler v0.4.8	SAMD00501321	PRJDB10842	38052776	Shizuo Kayama	Human	Human	venous blood	Unknown	Japan	Okayama	2019	JARBS-GNR	G (CLSI, MW)
JBDDABD-19-0033	Ciprofloxacin	I	==	0.5	mg/L	MIC (broth dilution)	CLSI	2021	MicroScan WalkAway	Beckman Coulter Inc.	-	DRR389837	Unicycler v0.4.8	SAMD00501333	PRJDB10842	38052776	Shizuo Kayama	Human	Human	sputum	Unknown	Japan	Okayama	2019	JARBS-GNR	G (CLSI, MW)
JBDDABD-19-0047	Ciprofloxacin	S	<=	0.25	mg/L	MIC (broth dilution)	CLSI	2021	MicroScan WalkAway	Beckman Coulter Inc.	-	DRR389840	Unicycler v0.4.8	SAMD00501336	PRJDB10842	38052776	Shizuo Kayama	Human	Human	stool	Unknown	Japan	Okayama	2019	JARBS-GNR	G (CLSI, MW)
JBDDABD-19-0076	Ciprofloxacin	R	>	4	mg/L	MIC (broth dilution)	CLSI	2021	MicroScan WalkAway	Beckman Coulter Inc.	-	DRR389847	Unicycler v0.4.8	SAMD00501343	PRJDB10842	38052776	Shizuo Kayama	Human	Human	wound	Unknown	Japan	Okayama	2019	JARBS-GNR	G (CLSI, MW)
JBDEAAB-19-0192	Ciprofloxacin	R	>	4	mg/L	MIC (broth dilution)	CLSI	2021	MicroScan WalkAway	Beckman Coulter Inc.	-	DRR389893	Unicycler v0.4.8	SAMD00501389	PRJDB10842	38052776	Shizuo Kayama	Human	Human	venous blood	Unknown	Japan	Hiroshima	2020	JARBS-GNR	G (CLSI, MW)
JBDEAAD-19-0018	Ciprofloxacin	R	>	4	mg/L	MIC (broth dilution)	CLSI	2021	MicroScan WalkAway	Beckman Coulter Inc.	-	DRR389904	Unicycler v0.4.8	SAMD00501400	PRJDB10842	38052776	Shizuo Kayama	Human	Human	urine	Unknown	Japan	Hiroshima	2019	JARBS-GNR	G (CLSI, MW)
JBDEAAD-19-0067	Ciprofloxacin	S	<=	0.25	mg/L	MIC (broth dilution)	CLSI	2021	MicroScan WalkAway	Beckman Coulter Inc.	-	DRR389906	Unicycler v0.4.8	SAMD00501402	PRJDB10842	38052776	Shizuo Kayama	Human	Human	urine from indwelling catheter	Unknown	Japan	Hiroshima	2019	JARBS-GNR	G (CLSI, MW)
JBDEAAD-19-0084	Ciprofloxacin	R	>	4	mg/L	MIC (broth dilution)	CLSI	2021	MicroScan WalkAway	Beckman Coulter Inc.	-	DRR389907	Unicycler v0.4.8	SAMD00501403	PRJDB10842	38052776	Shizuo Kayama	Human	Human	stool	Unknown	Japan	Hiroshima	2020	JARBS-GNR	G (CLSI, MW)
JBDEAAD-19-0085	Ciprofloxacin	R	>	4	mg/L	MIC (broth dilution)	CLSI	2021	MicroScan WalkAway	Beckman Coulter Inc.	-	DRR389908	Unicycler v0.4.8	SAMD00501404	PRJDB10842	38052776	Shizuo Kayama	Human	Human	stool	Unknown	Japan	Hiroshima	2020	JARBS-GNR	G (CLSI, MW)
JBDEABG-19-0005	Ciprofloxacin	I	==	0.5	mg/L	MIC (broth dilution)	CLSI	2021	MicroScan WalkAway	Beckman Coulter Inc.	-	DRR389984	Unicycler v0.4.8	SAMD00501480	PRJDB10842	38052776	Shizuo Kayama	Human	Human	urine	Unknown	Japan	Hiroshima	2019	JARBS-GNR	G (CLSI, MW)
JBDEABG-19-0026	Ciprofloxacin	R	>	4	mg/L	MIC (broth dilution)	CLSI	2021	MicroScan WalkAway	Beckman Coulter Inc.	-	DRR389987	Unicycler v0.4.8	SAMD00501483	PRJDB10842	38052776	Shizuo Kayama	Human	Human	urine	Unknown	Japan	Hiroshima	2019	JARBS-GNR	G (CLSI, MW)
JBDEABG-19-0188	Ciprofloxacin	R	>	4	mg/L	MIC (broth dilution)	CLSI	2021	MicroScan WalkAway	Beckman Coulter Inc.	-	DRR389927	Unicycler v0.4.8	SAMD00501423	PRJDB10842	38052776	Shizuo Kayama	Human	Human	stool	Unknown	Japan	Hiroshima	2019	JARBS-GNR	G (CLSI, MW)
JBDEABG-19-0222	Ciprofloxacin	I	==	0.5	mg/L	MIC (broth dilution)	CLSI	2021	MicroScan WalkAway	Beckman Coulter Inc.	-	DRR389941	Unicycler v0.4.8	SAMD00501437	PRJDB10842	38052776	Shizuo Kayama	Human	Human	pharyngeal mucus	Unknown	Japan	Hiroshima	2020	JARBS-GNR	G (CLSI, MW)
JBDEABG-19-0379	Ciprofloxacin	R	>	4	mg/L	MIC (broth dilution)	CLSI	2021	MicroScan WalkAway	Beckman Coulter Inc.	-	DRR389956	Unicycler v0.4.8	SAMD00501452	PRJDB10842	38052776	Shizuo Kayama	Human	Human	stool	Unknown	Japan	Hiroshima	2020	JARBS-GNR	G (CLSI, MW)
JBDEABH-19-0028	Ciprofloxacin	S	<=	0.25	mg/L	MIC (broth dilution)	CLSI	2021	MicroScan WalkAway	Beckman Coulter Inc.	-	DRR389962	Unicycler v0.4.8	SAMD00501458	PRJDB10842	38052776	Shizuo Kayama	Human	Human	catheter	Unknown	Japan	Hiroshima	2019	JARBS-GNR	G (CLSI, MW)
JBDEACE-19-0035	Ciprofloxacin	R	==	2	mg/L	MIC (broth dilution)	CLSI	2021	MicroScan WalkAway	Beckman Coulter Inc.	-	DRR389997	Unicycler v0.4.8	SAMD00501493	PRJDB10842	38052776	Shizuo Kayama	Human	Human	urine	Unknown	Japan	Hiroshima	2019	JARBS-GNR	G (CLSI, MW)
JBDEACE-19-0090	Ciprofloxacin	I	==	0.5	mg/L	MIC (broth dilution)	CLSI	2021	MicroScan WalkAway	Beckman Coulter Inc.	-	DRR390009	Unicycler v0.4.8	SAMD00501505	PRJDB10842	38052776	Shizuo Kayama	Human	Human	urine	Unknown	Japan	Hiroshima	2019	JARBS-GNR	G (CLSI, MW)
JBDFABA-19-0030	Ciprofloxacin	R	==	2	mg/L	MIC (broth dilution)	CLSI	2021	MicroScan WalkAway	Beckman Coulter Inc.	-	DRR390030	Unicycler v0.4.8	SAMD00501526	PRJDB10842	38052776	Shizuo Kayama	Human	Human	urine	Unknown	Japan	Hiroshima	2019	JARBS-GNR	G (CLSI, MW)
JBDFABA-19-0080	Ciprofloxacin	I	==	0.5	mg/L	MIC (broth dilution)	CLSI	2021	MicroScan WalkAway	Beckman Coulter Inc.	-	DRR390037	Unicycler v0.4.8	SAMD00501533	PRJDB10842	38052776	Shizuo Kayama	Human	Human	urine from indwelling catheter	Unknown	Japan	Hiroshima	2019	JARBS-GNR	G (CLSI, MW)
JBDFABE-19-0021	Ciprofloxacin	I	==	0.5	mg/L	MIC (broth dilution)	CLSI	2021	MicroScan WalkAway	Beckman Coulter Inc.	-	DRR390050	Unicycler v0.4.8	SAMD00501546	PRJDB10842	38052776	Shizuo Kayama	Human	Human	sputum	Unknown	Japan	Yamaguchi	2019	JARBS-GNR	G (CLSI, MW)
JBDFABE-19-0034	Ciprofloxacin	S	<=	0.25	mg/L	MIC (broth dilution)	CLSI	2021	MicroScan WalkAway	Beckman Coulter Inc.	-	DRR390051	Unicycler v0.4.8	SAMD00501547	PRJDB10842	38052776	Shizuo Kayama	Human	Human	stool	Unknown	Japan	Yamaguchi	2019	JARBS-GNR	G (CLSI, MW)
JBDFABE-19-0041	Ciprofloxacin	I	==	0.5	mg/L	MIC (broth dilution)	CLSI	2021	MicroScan WalkAway	Beckman Coulter Inc.	-	DRR390054	Unicycler v0.4.8	SAMD00501550	PRJDB10842	38052776	Shizuo Kayama	Human	Human	stool	Unknown	Japan	Yamaguchi	2019	JARBS-GNR	G (CLSI, MW)
JBDGAAB-19-0021	Ciprofloxacin	S	<=	0.25	mg/L	MIC (broth dilution)	CLSI	2021	MicroScan WalkAway	Beckman Coulter Inc.	-	DRR390072	Unicycler v0.4.8	SAMD00501568	PRJDB10842	38052776	Shizuo Kayama	Human	Human	bronchoalveolar lavage fluid	Unknown	Japan	Tokushima	2019	JARBS-GNR	G (CLSI, MW)
JBDGAAB-19-0053	Ciprofloxacin	S	<=	0.25	mg/L	MIC (broth dilution)	CLSI	2021	MicroScan WalkAway	Beckman Coulter Inc.	-	DRR390095	Unicycler v0.4.8	SAMD00501591	PRJDB10842	38052776	Shizuo Kayama	Human	Human	vaginal secretion	Unknown	Japan	Tokushima	2019	JARBS-GNR	G (CLSI, MW)
JBDGAAB-19-0065	Ciprofloxacin	I	==	0.5	mg/L	MIC (broth dilution)	CLSI	2021	MicroScan WalkAway	Beckman Coulter Inc.	-	DRR390103	Unicycler v0.4.8	SAMD00501599	PRJDB10842	38052776	Shizuo Kayama	Human	Human	body fluid	Unknown	Japan	Tokushima	2020	JARBS-GNR	G (CLSI, MW)
JBDGAAB-19-0067	Ciprofloxacin	R	==	4	mg/L	MIC (broth dilution)	CLSI	2021	MicroScan WalkAway	Beckman Coulter Inc.	-	DRR390105	Unicycler v0.4.8	SAMD00501601	PRJDB10842	38052776	Shizuo Kayama	Human	Human	stool	Unknown	Japan	Tokushima	2020	JARBS-GNR	G (CLSI, MW)
JBDGAAB-19-0076	Ciprofloxacin	R	>	4	mg/L	MIC (broth dilution)	CLSI	2021	MicroScan WalkAway	Beckman Coulter Inc.	-	DRR390111	Unicycler v0.4.8	SAMD00501607	PRJDB10842	38052776	Shizuo Kayama	Human	Human	pus	Unknown	Japan	Tokushima	2020	JARBS-GNR	G (CLSI, MW)
JBDGAAB-19-0122	Ciprofloxacin	S	<=	0.25	mg/L	MIC (broth dilution)	CLSI	2021	MicroScan WalkAway	Beckman Coulter Inc.	-	DRR390143	Unicycler v0.4.8	SAMD00501639	PRJDB10842	38052776	Shizuo Kayama	Human	Human	sputum	Unknown	Japan	Tokushima	2020	JARBS-GNR	G (CLSI, MW)
JBDGAAD-19-0011	Ciprofloxacin	R	==	2	mg/L	MIC (broth dilution)	CLSI	2021	MicroScan WalkAway	Beckman Coulter Inc.	-	DRR390155	Unicycler v0.4.8	SAMD00501651	PRJDB10842	38052776	Shizuo Kayama	Human	Human	stool	Unknown	Japan	Tokushima	2019	JARBS-GNR	G (CLSI, MW)
JBDGAAD-19-0050	Ciprofloxacin	S	<=	0.25	mg/L	MIC (broth dilution)	CLSI	2021	MicroScan WalkAway	Beckman Coulter Inc.	-	DRR390171	Unicycler v0.4.8	SAMD00501667	PRJDB10842	38052776	Shizuo Kayama	Human	Human	body fluid	Unknown	Japan	Tokushima	2019	JARBS-GNR	G (CLSI, MW)
JBDGAAG-19-0024	Ciprofloxacin	R	==	4	mg/L	MIC (broth dilution)	CLSI	2021	MicroScan WalkAway	Beckman Coulter Inc.	-	DRR390180	Unicycler v0.4.8	SAMD00501676	PRJDB10842	38052776	Shizuo Kayama	Human	Human	sputum	Unknown	Japan	Tokushima	2019	JARBS-GNR	G (CLSI, MW)
JBDGAAG-19-0036	Ciprofloxacin	S	<=	0.25	mg/L	MIC (broth dilution)	CLSI	2021	MicroScan WalkAway	Beckman Coulter Inc.	-	DRR390183	Unicycler v0.4.8	SAMD00501679	PRJDB10842	38052776	Shizuo Kayama	Human	Human	urine from indwelling catheter	Unknown	Japan	Tokushima	2019	JARBS-GNR	G (CLSI, MW)
JBDGAAG-19-0052	Ciprofloxacin	I	==	0.5	mg/L	MIC (broth dilution)	CLSI	2021	MicroScan WalkAway	Beckman Coulter Inc.	-	DRR390210	Unicycler v0.4.8	SAMD00501706	PRJDB10842	38052776	Shizuo Kayama	Human	Human	sputum	Unknown	Japan	Tokushima	2019	JARBS-GNR	G (CLSI, MW)
JBDGAAG-19-0079	Ciprofloxacin	R	>	4	mg/L	MIC (broth dilution)	CLSI	2021	MicroScan WalkAway	Beckman Coulter Inc.	-	DRR390215	Unicycler v0.4.8	SAMD00501711	PRJDB10842	38052776	Shizuo Kayama	Human	Human	bile	Unknown	Japan	Tokushima	2019	JARBS-GNR	G (CLSI, MW)
JBDGAAG-19-0226	Ciprofloxacin	R	>	4	mg/L	MIC (broth dilution)	CLSI	2021	MicroScan WalkAway	Beckman Coulter Inc.	-	DRR390221	Unicycler v0.4.8	SAMD00501717	PRJDB10842	38052776	Shizuo Kayama	Human	Human	ascites	Unknown	Japan	Tokushima	2020	JARBS-GNR	G (CLSI, MW)
JBDHAAI-19-0009	Ciprofloxacin	R	==	4	mg/L	MIC (broth dilution)	CLSI	2021	MicroScan WalkAway	Beckman Coulter Inc.	-	DRR390224	Unicycler v0.4.8	SAMD00501720	PRJDB10842	38052776	Shizuo Kayama	Human	Human	urine	Unknown	Japan	Kagawa	2019	JARBS-GNR	G (CLSI, MW)
JBDHAAI-19-0070	Ciprofloxacin	R	==	2	mg/L	MIC (broth dilution)	CLSI	2021	MicroScan WalkAway	Beckman Coulter Inc.	-	DRR390231	Unicycler v0.4.8	SAMD00501727	PRJDB10842	38052776	Shizuo Kayama	Human	Human	stool	Unknown	Japan	Kagawa	2019	JARBS-GNR	G (CLSI, MW)
JBDHAAI-19-0075	Ciprofloxacin	I	==	0.5	mg/L	MIC (broth dilution)	CLSI	2021	MicroScan WalkAway	Beckman Coulter Inc.	-	DRR390232	Unicycler v0.4.8	SAMD00501728	PRJDB10842	38052776	Shizuo Kayama	Human	Human	oral cavity	Unknown	Japan	Kagawa	2019	JARBS-GNR	G (CLSI, MW)
JBDIABB-19-0058	Ciprofloxacin	R	>	4	mg/L	MIC (broth dilution)	CLSI	2021	MicroScan WalkAway	Beckman Coulter Inc.	-	DRR390279	Unicycler v0.4.8	SAMD00501775	PRJDB10842	38052776	Shizuo Kayama	Human	Human	venous blood	Unknown	Japan	Ehime	2019	JARBS-GNR	G (CLSI, MW)
JBDIABB-19-0059	Ciprofloxacin	R	>	4	mg/L	MIC (broth dilution)	CLSI	2021	MicroScan WalkAway	Beckman Coulter Inc.	-	DRR390280	Unicycler v0.4.8	SAMD00501776	PRJDB10842	38052776	Shizuo Kayama	Human	Human	venous blood	Unknown	Japan	Ehime	2019	JARBS-GNR	G (CLSI, MW)
JBDIABB-19-0078	Ciprofloxacin	R	>	4	mg/L	MIC (broth dilution)	CLSI	2021	MicroScan WalkAway	Beckman Coulter Inc.	-	DRR390284	Unicycler v0.4.8	SAMD00501780	PRJDB10842	38052776	Shizuo Kayama	Human	Human	urine from catheter	Unknown	Japan	Ehime	2019	JARBS-GNR	G (CLSI, MW)
JBDIABB-19-0098	Ciprofloxacin	I	==	0.5	mg/L	MIC (broth dilution)	CLSI	2021	MicroScan WalkAway	Beckman Coulter Inc.	-	DRR390291	Unicycler v0.4.8	SAMD00501787	PRJDB10842	38052776	Shizuo Kayama	Human	Human	nasal cavity	Unknown	Japan	Ehime	2019	JARBS-GNR	G (CLSI, MW)
JBDIABB-19-0101	Ciprofloxacin	I	==	0.5	mg/L	MIC (broth dilution)	CLSI	2021	MicroScan WalkAway	Beckman Coulter Inc.	-	DRR390293	Unicycler v0.4.8	SAMD00501789	PRJDB10842	38052776	Shizuo Kayama	Human	Human	nasal cavity	Unknown	Japan	Ehime	2019	JARBS-GNR	G (CLSI, MW)
JBDIABB-19-0166	Ciprofloxacin	R	==	4	mg/L	MIC (broth dilution)	CLSI	2021	MicroScan WalkAway	Beckman Coulter Inc.	-	DRR390312	Unicycler v0.4.8	SAMD00501808	PRJDB10842	38052776	Shizuo Kayama	Human	Human	bile	Unknown	Japan	Ehime	2020	JARBS-GNR	G (CLSI, MW)
JBDJAAE-19-0007	Ciprofloxacin	R	==	1	mg/L	MIC (broth dilution)	CLSI	2021	MicroScan WalkAway	Beckman Coulter Inc.	-	DRR390391	Unicycler v0.4.8	SAMD00501887	PRJDB10842	38052776	Shizuo Kayama	Human	Human	arterial blood	Unknown	Japan	Kochi	2019	JARBS-GNR	G (CLSI, MW)
JBDJAAE-19-0016	Ciprofloxacin	R	==	1	mg/L	MIC (broth dilution)	CLSI	2021	MicroScan WalkAway	Beckman Coulter Inc.	-	DRR390395	Unicycler v0.4.8	SAMD00501891	PRJDB10842	38052776	Shizuo Kayama	Human	Human	bile	Unknown	Japan	Kochi	2019	JARBS-GNR	G (CLSI, MW)
JBDJAAE-19-0045	Ciprofloxacin	S	<=	0.25	mg/L	MIC (broth dilution)	CLSI	2021	MicroScan WalkAway	Beckman Coulter Inc.	-	DRR390338	Unicycler v0.4.8	SAMD00501834	PRJDB10842	38052776	Shizuo Kayama	Human	Human	sputum	Unknown	Japan	Kochi	2019	JARBS-GNR	G (CLSI, MW)
JBDJAAE-19-0054	Ciprofloxacin	S	<=	0.25	mg/L	MIC (broth dilution)	CLSI	2021	MicroScan WalkAway	Beckman Coulter Inc.	-	DRR390341	Unicycler v0.4.8	SAMD00501837	PRJDB10842	38052776	Shizuo Kayama	Human	Human	sputum	Unknown	Japan	Kochi	2019	JARBS-GNR	G (CLSI, MW)
JBDJAAE-19-0057	Ciprofloxacin	S	<=	0.25	mg/L	MIC (broth dilution)	CLSI	2021	MicroScan WalkAway	Beckman Coulter Inc.	-	DRR390342	Unicycler v0.4.8	SAMD00501838	PRJDB10842	38052776	Shizuo Kayama	Human	Human	sputum	Unknown	Japan	Kochi	2019	JARBS-GNR	G (CLSI, MW)
JBDJAAE-19-0091	Ciprofloxacin	R	==	1	mg/L	MIC (broth dilution)	CLSI	2021	MicroScan WalkAway	Beckman Coulter Inc.	-	DRR390355	Unicycler v0.4.8	SAMD00501851	PRJDB10842	38052776	Shizuo Kayama	Human	Human	pus	Unknown	Japan	Kochi	2019	JARBS-GNR	G (CLSI, MW)
JBDJAAE-19-0141	Ciprofloxacin	S	<=	0.25	mg/L	MIC (broth dilution)	CLSI	2021	MicroScan WalkAway	Beckman Coulter Inc.	-	DRR390372	Unicycler v0.4.8	SAMD00501868	PRJDB10842	38052776	Shizuo Kayama	Human	Human	bile	Unknown	Japan	Kochi	2019	JARBS-GNR	G (CLSI, MW)
JBDJAAE-19-0190	Ciprofloxacin	I	==	0.5	mg/L	MIC (broth dilution)	CLSI	2021	MicroScan WalkAway	Beckman Coulter Inc.	-	DRR390380	Unicycler v0.4.8	SAMD00501876	PRJDB10842	38052776	Shizuo Kayama	Human	Human	others	Unknown	Japan	Kochi	2020	JARBS-GNR	G (CLSI, MW)
JBEAAAB-19-0001	Ciprofloxacin	R	>	4	mg/L	MIC (broth dilution)	CLSI	2021	MicroScan WalkAway	Beckman Coulter Inc.	-	DRR390404	Unicycler v0.4.8	SAMD00501900	PRJDB10842	38052776	Shizuo Kayama	Human	Human	sputum	Unknown	Japan	Fukuoka	2020	JARBS-GNR	G (CLSI, MW)
JBEAAAD-19-0016	Ciprofloxacin	S	<=	0.25	mg/L	MIC (broth dilution)	CLSI	2021	MicroScan WalkAway	Beckman Coulter Inc.	-	DRR390427	Unicycler v0.4.8	SAMD00501923	PRJDB10842	38052776	Shizuo Kayama	Human	Human	sputum	Unknown	Japan	Fukuoka	2019	JARBS-GNR	G (CLSI, MW)
JBEAAAD-19-0071	Ciprofloxacin	R	==	2	mg/L	MIC (broth dilution)	CLSI	2021	MicroScan WalkAway	Beckman Coulter Inc.	-	DRR390440	Unicycler v0.4.8	SAMD00501936	PRJDB10842	38052776	Shizuo Kayama	Human	Human	sputum	Unknown	Japan	Fukuoka	2019	JARBS-GNR	G (CLSI, MW)
JBEAAAD-19-0073	Ciprofloxacin	S	<=	0.25	mg/L	MIC (broth dilution)	CLSI	2021	MicroScan WalkAway	Beckman Coulter Inc.	-	DRR390441	Unicycler v0.4.8	SAMD00501937	PRJDB10842	38052776	Shizuo Kayama	Human	Human	urine	Unknown	Japan	Fukuoka	2019	JARBS-GNR	G (CLSI, MW)
JBEAAAD-19-0099	Ciprofloxacin	R	>	4	mg/L	MIC (broth dilution)	CLSI	2021	MicroScan WalkAway	Beckman Coulter Inc.	-	DRR390445	Unicycler v0.4.8	SAMD00501941	PRJDB10842	38052776	Shizuo Kayama	Human	Human	urine	Unknown	Japan	Fukuoka	2019	JARBS-GNR	G (CLSI, MW)
JBEAAAD-19-0104	Ciprofloxacin	R	>	4	mg/L	MIC (broth dilution)	CLSI	2021	MicroScan WalkAway	Beckman Coulter Inc.	-	DRR390414	Unicycler v0.4.8	SAMD00501910	PRJDB10842	38052776	Shizuo Kayama	Human	Human	urine	Unknown	Japan	Fukuoka	2020	JARBS-GNR	G (CLSI, MW)
JBEAAAI-19-0006	Ciprofloxacin	R	==	1	mg/L	MIC (broth dilution)	CLSI	2021	MicroScan WalkAway	Beckman Coulter Inc.	-	DRR390453	Unicycler v0.4.8	SAMD00501949	PRJDB10842	38052776	Shizuo Kayama	Human	Human	stool	Unknown	Japan	Fukuoka	2019	JARBS-GNR	G (CLSI, MW)
JBEAAAI-19-0007	Ciprofloxacin	R	==	4	mg/L	MIC (broth dilution)	CLSI	2021	MicroScan WalkAway	Beckman Coulter Inc.	-	DRR390454	Unicycler v0.4.8	SAMD00501950	PRJDB10842	38052776	Shizuo Kayama	Human	Human	stool	Unknown	Japan	Fukuoka	2019	JARBS-GNR	G (CLSI, MW)
JBEAAAI-19-0011	Ciprofloxacin	I	==	0.5	mg/L	MIC (broth dilution)	CLSI	2021	MicroScan WalkAway	Beckman Coulter Inc.	-	DRR390457	Unicycler v0.4.8	SAMD00501953	PRJDB10842	38052776	Shizuo Kayama	Human	Human	sputum	Unknown	Japan	Fukuoka	2019	JARBS-GNR	G (CLSI, MW)
JBEAAAI-19-0024	Ciprofloxacin	R	==	2	mg/L	MIC (broth dilution)	CLSI	2021	MicroScan WalkAway	Beckman Coulter Inc.	-	DRR390462	Unicycler v0.4.8	SAMD00501958	PRJDB10842	38052776	Shizuo Kayama	Human	Human	missing	Unknown	Japan	Fukuoka	2019	JARBS-GNR	G (CLSI, MW)
JBEAAAI-19-0026	Ciprofloxacin	S	<=	0.25	mg/L	MIC (broth dilution)	CLSI	2021	MicroScan WalkAway	Beckman Coulter Inc.	-	DRR390464	Unicycler v0.4.8	SAMD00501960	PRJDB10842	38052776	Shizuo Kayama	Human	Human	stool	Unknown	Japan	Fukuoka	2019	JARBS-GNR	G (CLSI, MW)
JBEAAAI-19-0031	Ciprofloxacin	I	==	0.5	mg/L	MIC (broth dilution)	CLSI	2021	MicroScan WalkAway	Beckman Coulter Inc.	-	DRR390466	Unicycler v0.4.8	SAMD00501962	PRJDB10842	38052776	Shizuo Kayama	Human	Human	sputum	Unknown	Japan	Fukuoka	2019	JARBS-GNR	G (CLSI, MW)
JBEAAAI-19-0047	Ciprofloxacin	R	==	1	mg/L	MIC (broth dilution)	CLSI	2021	MicroScan WalkAway	Beckman Coulter Inc.	-	DRR390473	Unicycler v0.4.8	SAMD00501969	PRJDB10842	38052776	Shizuo Kayama	Human	Human	urine from catheter	Unknown	Japan	Fukuoka	2019	JARBS-GNR	G (CLSI, MW)
JBEAAAI-19-0056	Ciprofloxacin	R	==	2	mg/L	MIC (broth dilution)	CLSI	2021	MicroScan WalkAway	Beckman Coulter Inc.	-	DRR390475	Unicycler v0.4.8	SAMD00501971	PRJDB10842	38052776	Shizuo Kayama	Human	Human	stool	Unknown	Japan	Fukuoka	2019	JARBS-GNR	G (CLSI, MW)
JBEAAAI-19-0080	Ciprofloxacin	I	==	0.5	mg/L	MIC (broth dilution)	CLSI	2021	MicroScan WalkAway	Beckman Coulter Inc.	-	DRR390480	Unicycler v0.4.8	SAMD00501976	PRJDB10842	38052776	Shizuo Kayama	Human	Human	stool	Unknown	Japan	Fukuoka	2019	JARBS-GNR	G (CLSI, MW)
JBEAAAI-19-0083	Ciprofloxacin	I	==	0.5	mg/L	MIC (broth dilution)	CLSI	2021	MicroScan WalkAway	Beckman Coulter Inc.	-	DRR390481	Unicycler v0.4.8	SAMD00501977	PRJDB10842	38052776	Shizuo Kayama	Human	Human	stool	Unknown	Japan	Fukuoka	2019	JARBS-GNR	G (CLSI, MW)
JBEAAAI-19-0090	Ciprofloxacin	I	==	0.5	mg/L	MIC (broth dilution)	CLSI	2021	MicroScan WalkAway	Beckman Coulter Inc.	-	DRR390486	Unicycler v0.4.8	SAMD00501982	PRJDB10842	38052776	Shizuo Kayama	Human	Human	stool	Unknown	Japan	Fukuoka	2019	JARBS-GNR	G (CLSI, MW)
JBEAAAI-19-0098	Ciprofloxacin	I	==	0.5	mg/L	MIC (broth dilution)	CLSI	2021	MicroScan WalkAway	Beckman Coulter Inc.	-	DRR390489	Unicycler v0.4.8	SAMD00501985	PRJDB10842	38052776	Shizuo Kayama	Human	Human	venous blood	Unknown	Japan	Fukuoka	2019	JARBS-GNR	G (CLSI, MW)
JBEAAAI-19-0100	Ciprofloxacin	I	==	0.5	mg/L	MIC (broth dilution)	CLSI	2021	MicroScan WalkAway	Beckman Coulter Inc.	-	DRR390491	Unicycler v0.4.8	SAMD00501987	PRJDB10842	38052776	Shizuo Kayama	Human	Human	urine from catheter	Unknown	Japan	Fukuoka	2019	JARBS-GNR	G (CLSI, MW)
JBEAABH-19-0008	Ciprofloxacin	R	==	1	mg/L	MIC (broth dilution)	CLSI	2021	MicroScan WalkAway	Beckman Coulter Inc.	-	DRR390499	Unicycler v0.4.8	SAMD00501995	PRJDB10842	38052776	Shizuo Kayama	Human	Human	bile	Unknown	Japan	Fukuoka	2019	JARBS-GNR	G (CLSI, MW)
JBEAABH-19-0012	Ciprofloxacin	S	<=	0.25	mg/L	MIC (broth dilution)	CLSI	2021	MicroScan WalkAway	Beckman Coulter Inc.	-	DRR390500	Unicycler v0.4.8	SAMD00501996	PRJDB10842	38052776	Shizuo Kayama	Human	Human	abcess	Unknown	Japan	Fukuoka	2019	JARBS-GNR	G (CLSI, MW)
JBEAABH-19-0023	Ciprofloxacin	R	==	4	mg/L	MIC (broth dilution)	CLSI	2021	MicroScan WalkAway	Beckman Coulter Inc.	-	DRR390504	Unicycler v0.4.8	SAMD00502000	PRJDB10842	38052776	Shizuo Kayama	Human	Human	stool	Unknown	Japan	Fukuoka	2019	JARBS-GNR	G (CLSI, MW)
JBEAABH-19-0077	Ciprofloxacin	S	<=	0.25	mg/L	MIC (broth dilution)	CLSI	2021	MicroScan WalkAway	Beckman Coulter Inc.	-	DRR390492	Unicycler v0.4.8	SAMD00501988	PRJDB10842	38052776	Shizuo Kayama	Human	Human	urine	Unknown	Japan	Fukuoka	2019	JARBS-GNR	G (CLSI, MW)
JBEAABH-19-0089	Ciprofloxacin	S	<=	0.25	mg/L	MIC (broth dilution)	CLSI	2021	MicroScan WalkAway	Beckman Coulter Inc.	-	DRR390493	Unicycler v0.4.8	SAMD00501989	PRJDB10842	38052776	Shizuo Kayama	Human	Human	sputum	Unknown	Japan	Fukuoka	2019	JARBS-GNR	G (CLSI, MW)
JBEAACH-19-0003	Ciprofloxacin	R	>	4	mg/L	MIC (broth dilution)	CLSI	2021	MicroScan WalkAway	Beckman Coulter Inc.	-	DRR390536	Unicycler v0.4.8	SAMD00502032	PRJDB10842	38052776	Shizuo Kayama	Human	Human	urine	Unknown	Japan	Fukuoka	2019	JARBS-GNR	G (CLSI, MW)
JBEAACH-19-0006	Ciprofloxacin	S	<=	0.25	mg/L	MIC (broth dilution)	CLSI	2021	MicroScan WalkAway	Beckman Coulter Inc.	-	DRR390539	Unicycler v0.4.8	SAMD00502035	PRJDB10842	38052776	Shizuo Kayama	Human	Human	pharyngeal mucus	Unknown	Japan	Fukuoka	2019	JARBS-GNR	G (CLSI, MW)
JBEAACH-19-0011	Ciprofloxacin	R	>	4	mg/L	MIC (broth dilution)	CLSI	2021	MicroScan WalkAway	Beckman Coulter Inc.	-	DRR390544	Unicycler v0.4.8	SAMD00502040	PRJDB10842	38052776	Shizuo Kayama	Human	Human	urine	Unknown	Japan	Fukuoka	2020	JARBS-GNR	G (CLSI, MW)
JBEAACH-19-0013	Ciprofloxacin	R	>	4	mg/L	MIC (broth dilution)	CLSI	2021	MicroScan WalkAway	Beckman Coulter Inc.	-	DRR390546	Unicycler v0.4.8	SAMD00502042	PRJDB10842	38052776	Shizuo Kayama	Human	Human	missing	Unknown	Japan	Fukuoka	2020	JARBS-GNR	G (CLSI, MW)
JBEAACH-19-0273	Ciprofloxacin	I	==	0.5	mg/L	MIC (broth dilution)	CLSI	2021	MicroScan WalkAway	Beckman Coulter Inc.	-	DRR390575	Unicycler v0.4.8	SAMD00502071	PRJDB10842	38052776	Shizuo Kayama	Human	Human	urine	Unknown	Japan	Fukuoka	2020	JARBS-GNR	G (CLSI, MW)
JBEAAEE-19-0009	Ciprofloxacin	R	>	4	mg/L	MIC (broth dilution)	CLSI	2021	MicroScan WalkAway	Beckman Coulter Inc.	-	DRR390582	Unicycler v0.4.8	SAMD00502078	PRJDB10842	38052776	Shizuo Kayama	Human	Human	urine	Unknown	Japan	Fukuoka	2019	JARBS-GNR	G (CLSI, MW)
JBEAAEE-19-0014	Ciprofloxacin	R	>	4	mg/L	MIC (broth dilution)	CLSI	2021	MicroScan WalkAway	Beckman Coulter Inc.	-	DRR390583	Unicycler v0.4.8	SAMD00502079	PRJDB10842	38052776	Shizuo Kayama	Human	Human	urine from catheter	Unknown	Japan	Fukuoka	2019	JARBS-GNR	G (CLSI, MW)
JBEAAEE-19-0030	Ciprofloxacin	R	==	2	mg/L	MIC (broth dilution)	CLSI	2021	MicroScan WalkAway	Beckman Coulter Inc.	-	DRR390588	Unicycler v0.4.8	SAMD00502084	PRJDB10842	38052776	Shizuo Kayama	Human	Human	sputum	Unknown	Japan	Fukuoka	2019	JARBS-GNR	G (CLSI, MW)
JBEAAEE-19-0074	Ciprofloxacin	S	<=	0.25	mg/L	MIC (broth dilution)	CLSI	2021	MicroScan WalkAway	Beckman Coulter Inc.	-	DRR390596	Unicycler v0.4.8	SAMD00502092	PRJDB10842	38052776	Shizuo Kayama	Human	Human	others	Unknown	Japan	Fukuoka	2019	JARBS-GNR	G (CLSI, MW)
JBEAAEE-19-0080	Ciprofloxacin	S	<=	0.25	mg/L	MIC (broth dilution)	CLSI	2021	MicroScan WalkAway	Beckman Coulter Inc.	-	DRR390598	Unicycler v0.4.8	SAMD00502094	PRJDB10842	38052776	Shizuo Kayama	Human	Human	stool	Unknown	Japan	Fukuoka	2019	JARBS-GNR	G (CLSI, MW)
JBEAAEE-19-0100	Ciprofloxacin	R	==	1	mg/L	MIC (broth dilution)	CLSI	2021	MicroScan WalkAway	Beckman Coulter Inc.	-	DRR390601	Unicycler v0.4.8	SAMD00502097	PRJDB10842	38052776	Shizuo Kayama	Human	Human	stool	Unknown	Japan	Fukuoka	2019	JARBS-GNR	G (CLSI, MW)
JBEAAEE-19-0118	Ciprofloxacin	S	<=	0.25	mg/L	MIC (broth dilution)	CLSI	2021	MicroScan WalkAway	Beckman Coulter Inc.	-	DRR390605	Unicycler v0.4.8	SAMD00502101	PRJDB10842	38052776	Shizuo Kayama	Human	Human	stool	Unknown	Japan	Fukuoka	2020	JARBS-GNR	G (CLSI, MW)
JBEAAEI-19-0002	Ciprofloxacin	S	<=	0.25	mg/L	MIC (broth dilution)	CLSI	2021	MicroScan WalkAway	Beckman Coulter Inc.	-	DRR390613	Unicycler v0.4.8	SAMD00502109	PRJDB10842	38052776	Shizuo Kayama	Human	Human	stool	Unknown	Japan	Fukuoka	2019	JARBS-GNR	G (CLSI, MW)
JBEAAEI-19-0008	Ciprofloxacin	I	==	0.5	mg/L	MIC (broth dilution)	CLSI	2021	MicroScan WalkAway	Beckman Coulter Inc.	-	DRR390617	Unicycler v0.4.8	SAMD00502113	PRJDB10842	38052776	Shizuo Kayama	Human	Human	central venous catheter	Unknown	Japan	Fukuoka	2019	JARBS-GNR	G (CLSI, MW)
JBEAAEI-19-0018	Ciprofloxacin	R	==	1	mg/L	MIC (broth dilution)	CLSI	2021	MicroScan WalkAway	Beckman Coulter Inc.	-	DRR390622	Unicycler v0.4.8	SAMD00502118	PRJDB10842	38052776	Shizuo Kayama	Human	Human	sputum	Unknown	Japan	Fukuoka	2019	JARBS-GNR	G (CLSI, MW)
JBEAAEI-19-0046	Ciprofloxacin	I	==	0.5	mg/L	MIC (broth dilution)	CLSI	2021	MicroScan WalkAway	Beckman Coulter Inc.	-	DRR390624	Unicycler v0.4.8	SAMD00502120	PRJDB10842	38052776	Shizuo Kayama	Human	Human	arterial blood	Unknown	Japan	Fukuoka	2019	JARBS-GNR	G (CLSI, MW)
JBEAAEI-19-0058	Ciprofloxacin	S	<=	0.25	mg/L	MIC (broth dilution)	CLSI	2021	MicroScan WalkAway	Beckman Coulter Inc.	-	DRR390627	Unicycler v0.4.8	SAMD00502123	PRJDB10842	38052776	Shizuo Kayama	Human	Human	sputum	Unknown	Japan	Fukuoka	2019	JARBS-GNR	G (CLSI, MW)
JBEAAEI-19-0061	Ciprofloxacin	R	==	1	mg/L	MIC (broth dilution)	CLSI	2021	MicroScan WalkAway	Beckman Coulter Inc.	-	DRR390630	Unicycler v0.4.8	SAMD00502126	PRJDB10842	38052776	Shizuo Kayama	Human	Human	venous blood	Unknown	Japan	Fukuoka	2019	JARBS-GNR	G (CLSI, MW)
JBEAAEI-19-0066	Ciprofloxacin	R	==	4	mg/L	MIC (broth dilution)	CLSI	2021	MicroScan WalkAway	Beckman Coulter Inc.	-	DRR390631	Unicycler v0.4.8	SAMD00502127	PRJDB10842	38052776	Shizuo Kayama	Human	Human	central venous catheter	Unknown	Japan	Fukuoka	2019	JARBS-GNR	G (CLSI, MW)
JBEAAEI-19-0067	Ciprofloxacin	R	==	1	mg/L	MIC (broth dilution)	CLSI	2021	MicroScan WalkAway	Beckman Coulter Inc.	-	DRR390632	Unicycler v0.4.8	SAMD00502128	PRJDB10842	38052776	Shizuo Kayama	Human	Human	central venous catheter	Unknown	Japan	Fukuoka	2019	JARBS-GNR	G (CLSI, MW)
JBEAAEI-19-0070	Ciprofloxacin	R	==	1	mg/L	MIC (broth dilution)	CLSI	2021	MicroScan WalkAway	Beckman Coulter Inc.	-	DRR390633	Unicycler v0.4.8	SAMD00502129	PRJDB10842	38052776	Shizuo Kayama	Human	Human	urine	Unknown	Japan	Fukuoka	2019	JARBS-GNR	G (CLSI, MW)
JBEAAEI-19-0072	Ciprofloxacin	I	==	0.5	mg/L	MIC (broth dilution)	CLSI	2021	MicroScan WalkAway	Beckman Coulter Inc.	-	DRR390634	Unicycler v0.4.8	SAMD00502130	PRJDB10842	38052776	Shizuo Kayama	Human	Human	arterial blood	Unknown	Japan	Fukuoka	2019	JARBS-GNR	G (CLSI, MW)
JBEAAEI-19-0150	Ciprofloxacin	S	<=	0.25	mg/L	MIC (broth dilution)	CLSI	2021	MicroScan WalkAway	Beckman Coulter Inc.	-	DRR390645	Unicycler v0.4.8	SAMD00502141	PRJDB10842	38052776	Shizuo Kayama	Human	Human	stool	Unknown	Japan	Fukuoka	2019	JARBS-GNR	G (CLSI, MW)
JBEAAFA-19-0006	Ciprofloxacin	S	<=	0.25	mg/L	MIC (broth dilution)	CLSI	2021	MicroScan WalkAway	Beckman Coulter Inc.	-	DRR390661	Unicycler v0.4.8	SAMD00502157	PRJDB10842	38052776	Shizuo Kayama	Human	Human	drained fluid	Unknown	Japan	Fukuoka	2019	JARBS-GNR	G (CLSI, MW)
JBEAAFA-19-0038	Ciprofloxacin	S	<=	0.25	mg/L	MIC (broth dilution)	CLSI	2021	MicroScan WalkAway	Beckman Coulter Inc.	-	DRR390666	Unicycler v0.4.8	SAMD00502162	PRJDB10842	38052776	Shizuo Kayama	Human	Human	sputum	Unknown	Japan	Fukuoka	2019	JARBS-GNR	G (CLSI, MW)
JBEAAFA-19-0062	Ciprofloxacin	I	==	0.5	mg/L	MIC (broth dilution)	CLSI	2021	MicroScan WalkAway	Beckman Coulter Inc.	-	DRR390670	Unicycler v0.4.8	SAMD00502166	PRJDB10842	38052776	Shizuo Kayama	Human	Human	urine from catheter	Unknown	Japan	Fukuoka	2019	JARBS-GNR	G (CLSI, MW)
JBEAAFA-19-0081	Ciprofloxacin	R	==	1	mg/L	MIC (broth dilution)	CLSI	2021	MicroScan WalkAway	Beckman Coulter Inc.	-	DRR390673	Unicycler v0.4.8	SAMD00502169	PRJDB10842	38052776	Shizuo Kayama	Human	Human	sputum	Unknown	Japan	Fukuoka	2019	JARBS-GNR	G (CLSI, MW)
JBEAAFA-19-0110	Ciprofloxacin	I	==	0.5	mg/L	MIC (broth dilution)	CLSI	2021	MicroScan WalkAway	Beckman Coulter Inc.	-	DRR390723	Unicycler v0.4.8	SAMD00502219	PRJDB10842	38052776	Shizuo Kayama	Human	Human	urine from catheter	Unknown	Japan	Fukuoka	2019	JARBS-GNR	G (CLSI, MW)
JBEAAFA-19-0116	Ciprofloxacin	R	==	2	mg/L	MIC (broth dilution)	CLSI	2021	MicroScan WalkAway	Beckman Coulter Inc.	-	DRR390724	Unicycler v0.4.8	SAMD00502220	PRJDB10842	38052776	Shizuo Kayama	Human	Human	urine from catheter	Unknown	Japan	Fukuoka	2019	JARBS-GNR	G (CLSI, MW)
JBEAAFA-19-0120	Ciprofloxacin	I	==	0.5	mg/L	MIC (broth dilution)	CLSI	2021	MicroScan WalkAway	Beckman Coulter Inc.	-	DRR390725	Unicycler v0.4.8	SAMD00502221	PRJDB10842	38052776	Shizuo Kayama	Human	Human	venous blood	Unknown	Japan	Fukuoka	2019	JARBS-GNR	G (CLSI, MW)
JBEAAFA-19-0154	Ciprofloxacin	S	<=	0.25	mg/L	MIC (broth dilution)	CLSI	2021	MicroScan WalkAway	Beckman Coulter Inc.	-	DRR390730	Unicycler v0.4.8	SAMD00502226	PRJDB10842	38052776	Shizuo Kayama	Human	Human	urine from catheter	Unknown	Japan	Fukuoka	2019	JARBS-GNR	G (CLSI, MW)
JBEAAFA-19-0159	Ciprofloxacin	I	==	0.5	mg/L	MIC (broth dilution)	CLSI	2021	MicroScan WalkAway	Beckman Coulter Inc.	-	DRR390731	Unicycler v0.4.8	SAMD00502227	PRJDB10842	38052776	Shizuo Kayama	Human	Human	urine from catheter	Unknown	Japan	Fukuoka	2019	JARBS-GNR	G (CLSI, MW)
JBEAAFA-19-0218	Ciprofloxacin	S	<=	0.25	mg/L	MIC (broth dilution)	CLSI	2021	MicroScan WalkAway	Beckman Coulter Inc.	-	DRR390684	Unicycler v0.4.8	SAMD00502180	PRJDB10842	38052776	Shizuo Kayama	Human	Human	arterial blood	Unknown	Japan	Fukuoka	2019	JARBS-GNR	G (CLSI, MW)
JBEAAFA-19-0221	Ciprofloxacin	S	<=	0.25	mg/L	MIC (broth dilution)	CLSI	2021	MicroScan WalkAway	Beckman Coulter Inc.	-	DRR390685	Unicycler v0.4.8	SAMD00502181	PRJDB10842	38052776	Shizuo Kayama	Human	Human	urine	Unknown	Japan	Fukuoka	2019	JARBS-GNR	G (CLSI, MW)
JBEAAFA-19-0227	Ciprofloxacin	I	==	0.5	mg/L	MIC (broth dilution)	CLSI	2021	MicroScan WalkAway	Beckman Coulter Inc.	-	DRR390686	Unicycler v0.4.8	SAMD00502182	PRJDB10842	38052776	Shizuo Kayama	Human	Human	pus	Unknown	Japan	Fukuoka	2019	JARBS-GNR	G (CLSI, MW)
JBEAAFA-19-0230	Ciprofloxacin	I	==	0.5	mg/L	MIC (broth dilution)	CLSI	2021	MicroScan WalkAway	Beckman Coulter Inc.	-	DRR390688	Unicycler v0.4.8	SAMD00502184	PRJDB10842	38052776	Shizuo Kayama	Human	Human	pus	Unknown	Japan	Fukuoka	2019	JARBS-GNR	G (CLSI, MW)
JBEAAFA-19-0237	Ciprofloxacin	R	==	1	mg/L	MIC (broth dilution)	CLSI	2021	MicroScan WalkAway	Beckman Coulter Inc.	-	DRR390691	Unicycler v0.4.8	SAMD00502187	PRJDB10842	38052776	Shizuo Kayama	Human	Human	urine	Unknown	Japan	Fukuoka	2019	JARBS-GNR	G (CLSI, MW)
JBEAAFA-19-0275	Ciprofloxacin	R	==	2	mg/L	MIC (broth dilution)	CLSI	2021	MicroScan WalkAway	Beckman Coulter Inc.	-	DRR390698	Unicycler v0.4.8	SAMD00502194	PRJDB10842	38052776	Shizuo Kayama	Human	Human	urine from catheter	Unknown	Japan	Fukuoka	2019	JARBS-GNR	G (CLSI, MW)
JBEAAFA-19-0279	Ciprofloxacin	R	==	4	mg/L	MIC (broth dilution)	CLSI	2021	MicroScan WalkAway	Beckman Coulter Inc.	-	DRR390700	Unicycler v0.4.8	SAMD00502196	PRJDB10842	38052776	Shizuo Kayama	Human	Human	sputum	Unknown	Japan	Fukuoka	2019	JARBS-GNR	G (CLSI, MW)
JBEAAFA-19-0446	Ciprofloxacin	S	<=	0.25	mg/L	MIC (broth dilution)	CLSI	2021	MicroScan WalkAway	Beckman Coulter Inc.	-	DRR390749	Unicycler v0.4.8	SAMD00502245	PRJDB10842	38052776	Shizuo Kayama	Human	Human	urine from catheter	Unknown	Japan	Fukuoka	2020	JARBS-GNR	G (CLSI, MW)
JBEAAFA-19-0536	Ciprofloxacin	S	<=	0.25	mg/L	MIC (broth dilution)	CLSI	2021	MicroScan WalkAway	Beckman Coulter Inc.	-	DRR390757	Unicycler v0.4.8	SAMD00502253	PRJDB10842	38052776	Shizuo Kayama	Human	Human	sputum	Unknown	Japan	Fukuoka	2020	JARBS-GNR	G (CLSI, MW)
JBEAAFA-19-0558	Ciprofloxacin	R	==	2	mg/L	MIC (broth dilution)	CLSI	2021	MicroScan WalkAway	Beckman Coulter Inc.	-	DRR390759	Unicycler v0.4.8	SAMD00502255	PRJDB10842	38052776	Shizuo Kayama	Human	Human	venous blood	Unknown	Japan	Fukuoka	2020	JARBS-GNR	G (CLSI, MW)
JBEAAFA-19-0563	Ciprofloxacin	R	==	2	mg/L	MIC (broth dilution)	CLSI	2021	MicroScan WalkAway	Beckman Coulter Inc.	-	DRR390762	Unicycler v0.4.8	SAMD00502258	PRJDB10842	38052776	Shizuo Kayama	Human	Human	bile	Unknown	Japan	Fukuoka	2020	JARBS-GNR	G (CLSI, MW)
JBEAAGC-19-0006	Ciprofloxacin	R	>	4	mg/L	MIC (broth dilution)	CLSI	2021	MicroScan WalkAway	Beckman Coulter Inc.	-	DRR390770	Unicycler v0.4.8	SAMD00502266	PRJDB10842	38052776	Shizuo Kayama	Human	Human	sputum	Unknown	Japan	Fukuoka	2019	JARBS-GNR	G (CLSI, MW)
JBEAAGC-19-0025	Ciprofloxacin	R	==	4	mg/L	MIC (broth dilution)	CLSI	2021	MicroScan WalkAway	Beckman Coulter Inc.	-	DRR390775	Unicycler v0.4.8	SAMD00502271	PRJDB10842	38052776	Shizuo Kayama	Human	Human	sputum	Unknown	Japan	Fukuoka	2019	JARBS-GNR	G (CLSI, MW)
JBEAAGC-19-0026	Ciprofloxacin	S	<=	0.25	mg/L	MIC (broth dilution)	CLSI	2021	MicroScan WalkAway	Beckman Coulter Inc.	-	DRR390776	Unicycler v0.4.8	SAMD00502272	PRJDB10842	38052776	Shizuo Kayama	Human	Human	catheter	Unknown	Japan	Fukuoka	2019	JARBS-GNR	G (CLSI, MW)
JBEAAGC-19-0036	Ciprofloxacin	R	==	4	mg/L	MIC (broth dilution)	CLSI	2021	MicroScan WalkAway	Beckman Coulter Inc.	-	DRR390778	Unicycler v0.4.8	SAMD00502274	PRJDB10842	38052776	Shizuo Kayama	Human	Human	venous blood	Unknown	Japan	Fukuoka	2019	JARBS-GNR	G (CLSI, MW)
JBEAAGC-19-0060	Ciprofloxacin	I	==	0.5	mg/L	MIC (broth dilution)	CLSI	2021	MicroScan WalkAway	Beckman Coulter Inc.	-	DRR390786	Unicycler v0.4.8	SAMD00502282	PRJDB10842	38052776	Shizuo Kayama	Human	Human	pressure ulcer	Unknown	Japan	Fukuoka	2019	JARBS-GNR	G (CLSI, MW)
JBEAAGC-19-0080	Ciprofloxacin	R	==	1	mg/L	MIC (broth dilution)	CLSI	2021	MicroScan WalkAway	Beckman Coulter Inc.	-	DRR390788	Unicycler v0.4.8	SAMD00502284	PRJDB10842	38052776	Shizuo Kayama	Human	Human	sputum	Unknown	Japan	Fukuoka	2019	JARBS-GNR	G (CLSI, MW)
JBEAAGC-19-0086	Ciprofloxacin	R	==	2	mg/L	MIC (broth dilution)	CLSI	2021	MicroScan WalkAway	Beckman Coulter Inc.	-	DRR390789	Unicycler v0.4.8	SAMD00502285	PRJDB10842	38052776	Shizuo Kayama	Human	Human	sputum	Unknown	Japan	Fukuoka	2019	JARBS-GNR	G (CLSI, MW)
JBEAAGC-19-0126	Ciprofloxacin	S	<=	0.25	mg/L	MIC (broth dilution)	CLSI	2021	MicroScan WalkAway	Beckman Coulter Inc.	-	DRR390795	Unicycler v0.4.8	SAMD00502291	PRJDB10842	38052776	Shizuo Kayama	Human	Human	urine	Unknown	Japan	Fukuoka	2020	JARBS-GNR	G (CLSI, MW)
JBEBAAB-19-0008	Ciprofloxacin	S	<=	0.25	mg/L	MIC (broth dilution)	CLSI	2021	MicroScan WalkAway	Beckman Coulter Inc.	-	DRR390798	Unicycler v0.4.8	SAMD00502294	PRJDB10842	38052776	Shizuo Kayama	Human	Human	sputum	Unknown	Japan	Saga	2019	JARBS-GNR	G (CLSI, MW)
JBEBAAB-19-0068	Ciprofloxacin	I	==	0.5	mg/L	MIC (broth dilution)	CLSI	2021	MicroScan WalkAway	Beckman Coulter Inc.	-	DRR390802	Unicycler v0.4.8	SAMD00502298	PRJDB10842	38052776	Shizuo Kayama	Human	Human	urine	Unknown	Japan	Saga	2019	JARBS-GNR	G (CLSI, MW)
JBEBAAD-19-0010	Ciprofloxacin	R	==	4	mg/L	MIC (broth dilution)	CLSI	2021	MicroScan WalkAway	Beckman Coulter Inc.	-	DRR390813	Unicycler v0.4.8	SAMD00502309	PRJDB10842	38052776	Shizuo Kayama	Human	Human	bile	Unknown	Japan	Saga	2019	JARBS-GNR	G (CLSI, MW)
JBEBAAD-19-0014	Ciprofloxacin	R	==	2	mg/L	MIC (broth dilution)	CLSI	2021	MicroScan WalkAway	Beckman Coulter Inc.	-	DRR390814	Unicycler v0.4.8	SAMD00502310	PRJDB10842	38052776	Shizuo Kayama	Human	Human	urine	Unknown	Japan	Saga	2019	JARBS-GNR	G (CLSI, MW)
JBEBAAD-19-0049	Ciprofloxacin	I	==	0.5	mg/L	MIC (broth dilution)	CLSI	2021	MicroScan WalkAway	Beckman Coulter Inc.	-	DRR390816	Unicycler v0.4.8	SAMD00502312	PRJDB10842	38052776	Shizuo Kayama	Human	Human	venous blood	Unknown	Japan	Saga	2019	JARBS-GNR	G (CLSI, MW)
JBECAAH-19-0014	Ciprofloxacin	S	<=	0.25	mg/L	MIC (broth dilution)	CLSI	2021	MicroScan WalkAway	Beckman Coulter Inc.	-	DRR390818	Unicycler v0.4.8	SAMD00502314	PRJDB10842	38052776	Shizuo Kayama	Human	Human	venous blood	Unknown	Japan	Nagasaki	2019	JARBS-GNR	G (CLSI, MW)
JBEFAAC-19-0019	Ciprofloxacin	R	==	1	mg/L	MIC (broth dilution)	CLSI	2021	MicroScan WalkAway	Beckman Coulter Inc.	-	DRR390860	Unicycler v0.4.8	SAMD00502356	PRJDB10842	38052776	Shizuo Kayama	Human	Human	urine	Unknown	Japan	Miyazaki	2019	JARBS-GNR	G (CLSI, MW)
JBEGAAC-19-0008	Ciprofloxacin	R	==	4	mg/L	MIC (broth dilution)	CLSI	2021	MicroScan WalkAway	Beckman Coulter Inc.	-	DRR390872	Unicycler v0.4.8	SAMD00502368	PRJDB10842	38052776	Shizuo Kayama	Human	Human	stool	Unknown	Japan	Kagoshima	2020	JARBS-GNR	G (CLSI, MW)
JBEHAAB-19-0002	Ciprofloxacin	R	==	2	mg/L	MIC (broth dilution)	CLSI	2021	MicroScan WalkAway	Beckman Coulter Inc.	-	DRR390921	Unicycler v0.4.8	SAMD00502417	PRJDB10842	38052776	Shizuo Kayama	Human	Human	urine	Unknown	Japan	Okinawa	2019	JARBS-GNR	G (CLSI, MW)
JBEHAAB-19-0005	Ciprofloxacin	R	>	4	mg/L	MIC (broth dilution)	CLSI	2021	MicroScan WalkAway	Beckman Coulter Inc.	-	DRR390923	Unicycler v0.4.8	SAMD00502419	PRJDB10842	38052776	Shizuo Kayama	Human	Human	urine from catheter	Unknown	Japan	Okinawa	2019	JARBS-GNR	G (CLSI, MW)
JBEHAAB-19-0007	Ciprofloxacin	R	>	4	mg/L	MIC (broth dilution)	CLSI	2021	MicroScan WalkAway	Beckman Coulter Inc.	-	DRR390924	Unicycler v0.4.8	SAMD00502420	PRJDB10842	38052776	Shizuo Kayama	Human	Human	stool	Unknown	Japan	Okinawa	2019	JARBS-GNR	G (CLSI, MW)
JBEHAAB-19-0023	Ciprofloxacin	R	==	1	mg/L	MIC (broth dilution)	CLSI	2021	MicroScan WalkAway	Beckman Coulter Inc.	-	DRR390932	Unicycler v0.4.8	SAMD00502428	PRJDB10842	38052776	Shizuo Kayama	Human	Human	urine from catheter	Unknown	Japan	Okinawa	2019	JARBS-GNR	G (CLSI, MW)
JBEHAAB-19-0031	Ciprofloxacin	I	==	0.5	mg/L	MIC (broth dilution)	CLSI	2021	MicroScan WalkAway	Beckman Coulter Inc.	-	DRR390933	Unicycler v0.4.8	SAMD00502429	PRJDB10842	38052776	Shizuo Kayama	Human	Human	stool	Unknown	Japan	Okinawa	2019	JARBS-GNR	G (CLSI, MW)
JBEHAAB-19-0042	Ciprofloxacin	R	==	1	mg/L	MIC (broth dilution)	CLSI	2021	MicroScan WalkAway	Beckman Coulter Inc.	-	DRR390936	Unicycler v0.4.8	SAMD00502432	PRJDB10842	38052776	Shizuo Kayama	Human	Human	stool	Unknown	Japan	Okinawa	2019	JARBS-GNR	G (CLSI, MW)
JBEHAAB-19-0044	Ciprofloxacin	R	>	4	mg/L	MIC (broth dilution)	CLSI	2021	MicroScan WalkAway	Beckman Coulter Inc.	-	DRR390938	Unicycler v0.4.8	SAMD00502434	PRJDB10842	38052776	Shizuo Kayama	Human	Human	stool	Unknown	Japan	Okinawa	2019	JARBS-GNR	G (CLSI, MW)
JBEHAAB-19-0098	Ciprofloxacin	S	<=	0.25	mg/L	MIC (broth dilution)	CLSI	2021	MicroScan WalkAway	Beckman Coulter Inc.	-	DRR390950	Unicycler v0.4.8	SAMD00502446	PRJDB10842	38052776	Shizuo Kayama	Human	Human	others	Unknown	Japan	Okinawa	2019	JARBS-GNR	G (CLSI, MW)
JBEHAAB-19-0207	Ciprofloxacin	R	>	4	mg/L	MIC (broth dilution)	CLSI	2021	MicroScan WalkAway	Beckman Coulter Inc.	-	DRR390914	Unicycler v0.4.8	SAMD00502410	PRJDB10842	38052776	Shizuo Kayama	Human	Human	venous blood	Unknown	Japan	Okinawa	2020	JARBS-GNR	G (CLSI, MW)
JBEHAAB-19-0218	Ciprofloxacin	R	==	1	mg/L	MIC (broth dilution)	CLSI	2021	MicroScan WalkAway	Beckman Coulter Inc.	-	DRR390917	Unicycler v0.4.8	SAMD00502413	PRJDB10842	38052776	Shizuo Kayama	Human	Human	stool	Unknown	Japan	Okinawa	2020	JARBS-GNR	G (CLSI, MW)
JBEHABI-19-0003	Ciprofloxacin	R	==	1	mg/L	MIC (broth dilution)	CLSI	2021	MicroScan WalkAway	Beckman Coulter Inc.	-	DRR390987	Unicycler v0.4.8	SAMD00502483	PRJDB10842	38052776	Shizuo Kayama	Human	Human	wound	Unknown	Japan	Okinawa	2019	JARBS-GNR	G (CLSI, MW)
JBEHABI-19-0006	Ciprofloxacin	R	>	4	mg/L	MIC (broth dilution)	CLSI	2021	MicroScan WalkAway	Beckman Coulter Inc.	-	DRR390989	Unicycler v0.4.8	SAMD00502485	PRJDB10842	38052776	Shizuo Kayama	Human	Human	venous blood	Unknown	Japan	Okinawa	2019	JARBS-GNR	G (CLSI, MW)
JBEHABI-19-0015	Ciprofloxacin	R	==	2	mg/L	MIC (broth dilution)	CLSI	2021	MicroScan WalkAway	Beckman Coulter Inc.	-	DRR390992	Unicycler v0.4.8	SAMD00502488	PRJDB10842	38052776	Shizuo Kayama	Human	Human	sputum	Unknown	Japan	Okinawa	2019	JARBS-GNR	G (CLSI, MW)
JBEHABI-19-0020	Ciprofloxacin	I	==	0.5	mg/L	MIC (broth dilution)	CLSI	2021	MicroScan WalkAway	Beckman Coulter Inc.	-	DRR390995	Unicycler v0.4.8	SAMD00502491	PRJDB10842	38052776	Shizuo Kayama	Human	Human	urine	Unknown	Japan	Okinawa	2019	JARBS-GNR	G (CLSI, MW)
JBEHABI-19-0036	Ciprofloxacin	R	==	1	mg/L	MIC (broth dilution)	CLSI	2021	MicroScan WalkAway	Beckman Coulter Inc.	-	DRR390999	Unicycler v0.4.8	SAMD00502495	PRJDB10842	38052776	Shizuo Kayama	Human	Human	sputum	Unknown	Japan	Okinawa	2019	JARBS-GNR	G (CLSI, MW)
JBEHABI-19-0040	Ciprofloxacin	I	==	0.5	mg/L	MIC (broth dilution)	CLSI	2021	MicroScan WalkAway	Beckman Coulter Inc.	-	DRR391000	Unicycler v0.4.8	SAMD00502496	PRJDB10842	38052776	Shizuo Kayama	Human	Human	urine	Unknown	Japan	Okinawa	2019	JARBS-GNR	G (CLSI, MW)
JBEHABI-19-0043	Ciprofloxacin	S	<=	0.25	mg/L	MIC (broth dilution)	CLSI	2021	MicroScan WalkAway	Beckman Coulter Inc.	-	DRR391001	Unicycler v0.4.8	SAMD00502497	PRJDB10842	38052776	Shizuo Kayama	Human	Human	urine	Unknown	Japan	Okinawa	2019	JARBS-GNR	G (CLSI, MW)
JBEHABI-19-0045	Ciprofloxacin	S	<=	0.25	mg/L	MIC (broth dilution)	CLSI	2021	MicroScan WalkAway	Beckman Coulter Inc.	-	DRR391002	Unicycler v0.4.8	SAMD00502498	PRJDB10842	38052776	Shizuo Kayama	Human	Human	urine	Unknown	Japan	Okinawa	2019	JARBS-GNR	G (CLSI, MW)
JBEHABI-19-0046	Ciprofloxacin	R	==	4	mg/L	MIC (broth dilution)	CLSI	2021	MicroScan WalkAway	Beckman Coulter Inc.	-	DRR391003	Unicycler v0.4.8	SAMD00502499	PRJDB10842	38052776	Shizuo Kayama	Human	Human	venous blood	Unknown	Japan	Okinawa	2019	JARBS-GNR	G (CLSI, MW)
JBEHABI-19-0047	Ciprofloxacin	R	>	4	mg/L	MIC (broth dilution)	CLSI	2021	MicroScan WalkAway	Beckman Coulter Inc.	-	DRR391004	Unicycler v0.4.8	SAMD00502500	PRJDB10842	38052776	Shizuo Kayama	Human	Human	abcess	Unknown	Japan	Okinawa	2019	JARBS-GNR	G (CLSI, MW)
JBEHABI-19-0048	Ciprofloxacin	R	==	2	mg/L	MIC (broth dilution)	CLSI	2021	MicroScan WalkAway	Beckman Coulter Inc.	-	DRR391005	Unicycler v0.4.8	SAMD00502501	PRJDB10842	38052776	Shizuo Kayama	Human	Human	sputum	Unknown	Japan	Okinawa	2019	JARBS-GNR	G (CLSI, MW)
JBEHABI-19-0049	Ciprofloxacin	R	==	4	mg/L	MIC (broth dilution)	CLSI	2021	MicroScan WalkAway	Beckman Coulter Inc.	-	DRR391006	Unicycler v0.4.8	SAMD00502502	PRJDB10842	38052776	Shizuo Kayama	Human	Human	urine	Unknown	Japan	Okinawa	2019	JARBS-GNR	G (CLSI, MW)
JBEHABI-19-0056	Ciprofloxacin	I	==	0.5	mg/L	MIC (broth dilution)	CLSI	2021	MicroScan WalkAway	Beckman Coulter Inc.	-	DRR391011	Unicycler v0.4.8	SAMD00502507	PRJDB10842	38052776	Shizuo Kayama	Human	Human	urine	Unknown	Japan	Okinawa	2019	JARBS-GNR	G (CLSI, MW)
JBEHABI-19-0072	Ciprofloxacin	R	==	1	mg/L	MIC (broth dilution)	CLSI	2021	MicroScan WalkAway	Beckman Coulter Inc.	-	DRR391015	Unicycler v0.4.8	SAMD00502511	PRJDB10842	38052776	Shizuo Kayama	Human	Human	sputum	Unknown	Japan	Okinawa	2019	JARBS-GNR	G (CLSI, MW)
JBEHABI-19-0088	Ciprofloxacin	I	==	0.5	mg/L	MIC (broth dilution)	CLSI	2021	MicroScan WalkAway	Beckman Coulter Inc.	-	DRR391019	Unicycler v0.4.8	SAMD00502515	PRJDB10842	38052776	Shizuo Kayama	Human	Human	venous blood	Unknown	Japan	Okinawa	2019	JARBS-GNR	G (CLSI, MW)
JBEHABI-19-0096	Ciprofloxacin	I	==	0.5	mg/L	MIC (broth dilution)	CLSI	2021	MicroScan WalkAway	Beckman Coulter Inc.	-	DRR391020	Unicycler v0.4.8	SAMD00502516	PRJDB10842	38052776	Shizuo Kayama	Human	Human	urine	Unknown	Japan	Okinawa	2019	JARBS-GNR	G (CLSI, MW)
JBEHABI-19-0100	Ciprofloxacin	S	<=	0.25	mg/L	MIC (broth dilution)	CLSI	2021	MicroScan WalkAway	Beckman Coulter Inc.	-	DRR391022	Unicycler v0.4.8	SAMD00502518	PRJDB10842	38052776	Shizuo Kayama	Human	Human	bile	Unknown	Japan	Okinawa	2019	JARBS-GNR	G (CLSI, MW)
JBEHABI-19-0117	Ciprofloxacin	R	==	2	mg/L	MIC (broth dilution)	CLSI	2021	MicroScan WalkAway	Beckman Coulter Inc.	-	DRR390953	Unicycler v0.4.8	SAMD00502449	PRJDB10842	38052776	Shizuo Kayama	Human	Human	urine	Unknown	Japan	Okinawa	2019	JARBS-GNR	G (CLSI, MW)
JBEHABI-19-0121	Ciprofloxacin	I	==	0.5	mg/L	MIC (broth dilution)	CLSI	2021	MicroScan WalkAway	Beckman Coulter Inc.	-	DRR390954	Unicycler v0.4.8	SAMD00502450	PRJDB10842	38052776	Shizuo Kayama	Human	Human	venous blood	Unknown	Japan	Okinawa	2019	JARBS-GNR	G (CLSI, MW)
JBEHABI-19-0122	Ciprofloxacin	R	==	4	mg/L	MIC (broth dilution)	CLSI	2021	MicroScan WalkAway	Beckman Coulter Inc.	-	DRR390955	Unicycler v0.4.8	SAMD00502451	PRJDB10842	38052776	Shizuo Kayama	Human	Human	urine	Unknown	Japan	Okinawa	2019	JARBS-GNR	G (CLSI, MW)
JBEHABI-19-0128	Ciprofloxacin	R	==	1	mg/L	MIC (broth dilution)	CLSI	2021	MicroScan WalkAway	Beckman Coulter Inc.	-	DRR390956	Unicycler v0.4.8	SAMD00502452	PRJDB10842	38052776	Shizuo Kayama	Human	Human	urine	Unknown	Japan	Okinawa	2019	JARBS-GNR	G (CLSI, MW)
JBEHABI-19-0137	Ciprofloxacin	R	==	1	mg/L	MIC (broth dilution)	CLSI	2021	MicroScan WalkAway	Beckman Coulter Inc.	-	DRR390957	Unicycler v0.4.8	SAMD00502453	PRJDB10842	38052776	Shizuo Kayama	Human	Human	urine	Unknown	Japan	Okinawa	2019	JARBS-GNR	G (CLSI, MW)
JBEHABI-19-0145	Ciprofloxacin	I	==	0.5	mg/L	MIC (broth dilution)	CLSI	2021	MicroScan WalkAway	Beckman Coulter Inc.	-	DRR390958	Unicycler v0.4.8	SAMD00502454	PRJDB10842	38052776	Shizuo Kayama	Human	Human	urine	Unknown	Japan	Okinawa	2019	JARBS-GNR	G (CLSI, MW)
JBEHABI-19-0149	Ciprofloxacin	R	==	1	mg/L	MIC (broth dilution)	CLSI	2021	MicroScan WalkAway	Beckman Coulter Inc.	-	DRR390959	Unicycler v0.4.8	SAMD00502455	PRJDB10842	38052776	Shizuo Kayama	Human	Human	venous blood	Unknown	Japan	Okinawa	2019	JARBS-GNR	G (CLSI, MW)
JBEHABI-19-0153	Ciprofloxacin	R	==	1	mg/L	MIC (broth dilution)	CLSI	2021	MicroScan WalkAway	Beckman Coulter Inc.	-	DRR390960	Unicycler v0.4.8	SAMD00502456	PRJDB10842	38052776	Shizuo Kayama	Human	Human	venous blood	Unknown	Japan	Okinawa	2019	JARBS-GNR	G (CLSI, MW)
JBEHABI-19-0178	Ciprofloxacin	R	==	1	mg/L	MIC (broth dilution)	CLSI	2021	MicroScan WalkAway	Beckman Coulter Inc.	-	DRR390962	Unicycler v0.4.8	SAMD00502458	PRJDB10842	38052776	Shizuo Kayama	Human	Human	urine	Unknown	Japan	Okinawa	2019	JARBS-GNR	G (CLSI, MW)
JBEHABI-19-0182	Ciprofloxacin	I	==	0.5	mg/L	MIC (broth dilution)	CLSI	2021	MicroScan WalkAway	Beckman Coulter Inc.	-	DRR390963	Unicycler v0.4.8	SAMD00502459	PRJDB10842	38052776	Shizuo Kayama	Human	Human	urine	Unknown	Japan	Okinawa	2019	JARBS-GNR	G (CLSI, MW)
JBEHABI-19-0183	Ciprofloxacin	I	==	0.5	mg/L	MIC (broth dilution)	CLSI	2021	MicroScan WalkAway	Beckman Coulter Inc.	-	DRR390964	Unicycler v0.4.8	SAMD00502460	PRJDB10842	38052776	Shizuo Kayama	Human	Human	venous blood	Unknown	Japan	Okinawa	2019	JARBS-GNR	G (CLSI, MW)
JBEHABI-19-0226	Ciprofloxacin	I	==	0.5	mg/L	MIC (broth dilution)	CLSI	2021	MicroScan WalkAway	Beckman Coulter Inc.	-	DRR390972	Unicycler v0.4.8	SAMD00502468	PRJDB10842	38052776	Shizuo Kayama	Human	Human	urine	Unknown	Japan	Okinawa	2020	JARBS-GNR	G (CLSI, MW)
JBEHABI-19-0243	Ciprofloxacin	R	==	1	mg/L	MIC (broth dilution)	CLSI	2021	MicroScan WalkAway	Beckman Coulter Inc.	-	DRR390975	Unicycler v0.4.8	SAMD00502471	PRJDB10842	38052776	Shizuo Kayama	Human	Human	urine	Unknown	Japan	Okinawa	2020	JARBS-GNR	G (CLSI, MW)
JBEHABI-19-0248	Ciprofloxacin	S	<=	0.25	mg/L	MIC (broth dilution)	CLSI	2021	MicroScan WalkAway	Beckman Coulter Inc.	-	DRR390976	Unicycler v0.4.8	SAMD00502472	PRJDB10842	38052776	Shizuo Kayama	Human	Human	urine	Unknown	Japan	Okinawa	2020	JARBS-GNR	G (CLSI, MW)
JBEHABI-19-0252	Ciprofloxacin	I	==	0.5	mg/L	MIC (broth dilution)	CLSI	2021	MicroScan WalkAway	Beckman Coulter Inc.	-	DRR390978	Unicycler v0.4.8	SAMD00502474	PRJDB10842	38052776	Shizuo Kayama	Human	Human	sputum	Unknown	Japan	Okinawa	2020	JARBS-GNR	G (CLSI, MW)
JBEHABI-19-0261	Ciprofloxacin	I	==	0.5	mg/L	MIC (broth dilution)	CLSI	2021	MicroScan WalkAway	Beckman Coulter Inc.	-	DRR390981	Unicycler v0.4.8	SAMD00502477	PRJDB10842	38052776	Shizuo Kayama	Human	Human	urine	Unknown	Japan	Okinawa	2020	JARBS-GNR	G (CLSI, MW)
JBEHABI-19-0268	Ciprofloxacin	I	==	0.5	mg/L	MIC (broth dilution)	CLSI	2021	MicroScan WalkAway	Beckman Coulter Inc.	-	DRR390982	Unicycler v0.4.8	SAMD00502478	PRJDB10842	38052776	Shizuo Kayama	Human	Human	urine	Unknown	Japan	Okinawa	2020	JARBS-GNR	G (CLSI, MW)
JBEHABI-19-0287	Ciprofloxacin	R	==	4	mg/L	MIC (broth dilution)	CLSI	2021	MicroScan WalkAway	Beckman Coulter Inc.	-	DRR390984	Unicycler v0.4.8	SAMD00502480	PRJDB10842	38052776	Shizuo Kayama	Human	Human	urine	Unknown	Japan	Okinawa	2020	JARBS-GNR	G (CLSI, MW)
JBEHABI-19-0295	Ciprofloxacin	I	==	0.5	mg/L	MIC (broth dilution)	CLSI	2021	MicroScan WalkAway	Beckman Coulter Inc.	-	DRR390985	Unicycler v0.4.8	SAMD00502481	PRJDB10842	38052776	Shizuo Kayama	Human	Human	sputum	Unknown	Japan	Okinawa	2020	JARBS-GNR	G (CLSI, MW)
JBEHABI-19-0339	Ciprofloxacin	S	<=	0.25	mg/L	MIC (broth dilution)	CLSI	2021	MicroScan WalkAway	Beckman Coulter Inc.	-	DRR391031	Unicycler v0.4.8	SAMD00502527	PRJDB10842	38052776	Shizuo Kayama	Human	Human	venous blood	Unknown	Japan	Okinawa	2020	JARBS-GNR	G (CLSI, MW)
JBEHABI-19-0352	Ciprofloxacin	R	==	1	mg/L	MIC (broth dilution)	CLSI	2021	MicroScan WalkAway	Beckman Coulter Inc.	-	DRR391034	Unicycler v0.4.8	SAMD00502530	PRJDB10842	38052776	Shizuo Kayama	Human	Human	urine	Unknown	Japan	Okinawa	2020	JARBS-GNR	G (CLSI, MW)
G18255251	Ciprofloxacin	R	>=	4	mg/L	MIC (broth dilution)	EUCAST	-	Vitek	BiomŽrieux	N280	ERR4784291	Unicycler v0.4.8	SAMEA6493047	PRJEB29740	-	Geetha Nagaraj	Human	human	Sputum	Unknown	India	Jodhpur	2017	India GHRU	B (EUCAST, V)
G20251456	Ciprofloxacin	R	>	2	mg/L	MIC (broth dilution)	EUCAST	-	Vitek	BiomŽrieux	N280	ERR10471917	Unicycler v0.4.8	SAMEA9800389	PRJEB29740	-	Geetha Nagaraj	Human	human	Sputum	Unknown	India	Sonipat	2020	India GHRU	B (EUCAST, V)
G20251457	Ciprofloxacin	R	>	2	mg/L	MIC (broth dilution)	EUCAST	-	Vitek	BiomŽrieux	N280	ERR10471919	Unicycler v0.4.8	SAMEA9800388	PRJEB29740	-	Geetha Nagaraj	Human	human	Urine	Unknown	India	Sonipat	2020	India GHRU	B (EUCAST, V)
G20251458	Ciprofloxacin	R	>	2	mg/L	MIC (broth dilution)	EUCAST	-	Vitek	BiomŽrieux	N280	ERR10471921	Unicycler v0.4.8	SAMEA9800390	PRJEB29740	-	Geetha Nagaraj	Human	human	Sputum	Unknown	India	Sonipat	2020	India GHRU	B (EUCAST, V)
G20251460	Ciprofloxacin	R	>	2	mg/L	MIC (broth dilution)	EUCAST	-	Vitek	BiomŽrieux	N280	ERR10471973	Unicycler v0.4.8	SAMEA9800480	PRJEB29740	-	Geetha Nagaraj	Human	human	Sputum	Unknown	India	Sonipat	2020	India GHRU	B (EUCAST, V)
G20251461	Ciprofloxacin	R	>	2	mg/L	MIC (broth dilution)	EUCAST	-	Vitek	BiomŽrieux	N280	ERR10471923	Unicycler v0.4.8	SAMEA9800391	PRJEB29740	-	Geetha Nagaraj	Human	human	ETA	Unknown	India	Sonipat	2020	India GHRU	B (EUCAST, V)
G20251463	Ciprofloxacin	R	>	2	mg/L	MIC (broth dilution)	EUCAST	-	Vitek	BiomŽrieux	N280	ERR10471902	Unicycler v0.4.8	SAMEA9800392	PRJEB29740	-	Geetha Nagaraj	Human	human	ETA	Unknown	India	Sonipat	2020	India GHRU	B (EUCAST, V)
G20251464	Ciprofloxacin	R	>	2	mg/L	MIC (broth dilution)	EUCAST	-	Vitek	BiomŽrieux	N280	ERR10471925	Unicycler v0.4.8	SAMEA9800395	PRJEB29740	-	Geetha Nagaraj	Human	human	Sputum	Unknown	India	Sonipat	2020	India GHRU	B (EUCAST, V)
G20251466	Ciprofloxacin	R	>	2	mg/L	MIC (broth dilution)	EUCAST	-	Vitek	BiomŽrieux	N280	ERR10471906	Unicycler v0.4.8	SAMEA9800394	PRJEB29740	-	Geetha Nagaraj	Human	human	Sputum	Unknown	India	Sonipat	2020	India GHRU	B (EUCAST, V)
G20251471	Ciprofloxacin	R	>	2	mg/L	MIC (broth dilution)	EUCAST	-	Vitek	BiomŽrieux	N280	ERR10471910	Unicycler v0.4.8	SAMEA9800397	PRJEB29740	-	Geetha Nagaraj	Human	human	Body Fluids	Unknown	India	Sonipat	2020	India GHRU	B (EUCAST, V)
G20251473	Ciprofloxacin	R	>	2	mg/L	MIC (broth dilution)	EUCAST	-	Vitek	BiomŽrieux	N280	ERR10471912	Unicycler v0.4.8	SAMEA9800398	PRJEB29740	-	Geetha Nagaraj	Human	human	Sputum	Unknown	India	Sonipat	2020	India GHRU	B (EUCAST, V)
G20251475	Ciprofloxacin	R	>	2	mg/L	MIC (broth dilution)	EUCAST	-	Vitek	BiomŽrieux	N280	ERR10471991	Unicycler v0.4.8	SAMEA9800591	PRJEB29740	-	Geetha Nagaraj	Human	human	Sputum	Unknown	India	Sonipat	2020	India GHRU	B (EUCAST, V)
G20251477	Ciprofloxacin	R	>	2	mg/L	MIC (broth dilution)	EUCAST	-	Vitek	BiomŽrieux	N280	ERR10471931	Unicycler v0.4.8	SAMEA9800400	PRJEB29740	-	Geetha Nagaraj	Human	human	ETA	Unknown	India	Sonipat	2020	India GHRU	B (EUCAST, V)
G20251482	Ciprofloxacin	S	<=	0.25	mg/L	MIC (broth dilution)	EUCAST	-	Vitek	BiomŽrieux	N280	ERR10471958	Unicycler v0.4.8	SAMEA9800435	PRJEB29740	-	Geetha Nagaraj	Human	human	Urine	Unknown	India	Kolkata	2020	India GHRU	B (EUCAST, V)
G20251483	Ciprofloxacin	S	<=	0.25	mg/L	MIC (broth dilution)	EUCAST	-	Vitek	BiomŽrieux	N280	ERR10471960	Unicycler v0.4.8	SAMEA9800436	PRJEB29740	-	Geetha Nagaraj	Human	human	Urine	Unknown	India	Kolkata	2020	India GHRU	B (EUCAST, V)
G20251484	Ciprofloxacin	R	>	2	mg/L	MIC (broth dilution)	EUCAST	-	Vitek	BiomŽrieux	N280	ERR10471962	Unicycler v0.4.8	SAMEA9800438	PRJEB29740	-	Geetha Nagaraj	Human	human	Urine	Unknown	India	Kolkata	2020	India GHRU	B (EUCAST, V)
G20251488	Ciprofloxacin	R	>	2	mg/L	MIC (broth dilution)	EUCAST	-	Vitek	BiomŽrieux	N280	ERR10471955	Unicycler v0.4.8	SAMEA9800443	PRJEB29740	-	Geetha Nagaraj	Human	human	Urine	Unknown	India	Kolkata	2020	India GHRU	B (EUCAST, V)
G20251490	Ciprofloxacin	R	>	2	mg/L	MIC (broth dilution)	EUCAST	-	Vitek	BiomŽrieux	N280	ERR10471957	Unicycler v0.4.8	SAMEA9800442	PRJEB29740	-	Geetha Nagaraj	Human	human	BAL	Unknown	India	Kolkata	2020	India GHRU	B (EUCAST, V)
G20251491	Ciprofloxacin	R	==	1	mg/L	MIC (broth dilution)	EUCAST	-	Vitek	BiomŽrieux	N280	ERR10471972	Unicycler v0.4.8	SAMEA9800444	PRJEB29740	-	Geetha Nagaraj	Human	human	Sputum	Unknown	India	Kolkata	2020	India GHRU	B (EUCAST, V)
G20251492	Ciprofloxacin	R	>	2	mg/L	MIC (broth dilution)	EUCAST	-	Vitek	BiomŽrieux	N280	ERR10471974	Unicycler v0.4.8	SAMEA9800446	PRJEB29740	-	Geetha Nagaraj	Human	human	Urine	Unknown	India	Kolkata	2020	India GHRU	B (EUCAST, V)
G20251522	Ciprofloxacin	S	<=	0.25	mg/L	MIC (broth dilution)	EUCAST	-	Vitek	BiomŽrieux	N280	ERR10471979	Unicycler v0.4.8	SAMEA9800567	PRJEB29740	-	Geetha Nagaraj	Human	human	Blood	Unknown	India	Guwahati	2020	India GHRU	B (EUCAST, V)
G20251523	Ciprofloxacin	S	<=	0.25	mg/L	MIC (broth dilution)	EUCAST	-	Vitek	BiomŽrieux	N280	ERR10471981	Unicycler v0.4.8	SAMEA9800569	PRJEB29740	-	Geetha Nagaraj	Human	human	Pus	Unknown	India	Guwahati	2020	India GHRU	B (EUCAST, V)
G20251530	Ciprofloxacin	S	<=	0.25	mg/L	MIC (broth dilution)	EUCAST	-	Vitek	BiomŽrieux	N280	ERR10471983	Unicycler v0.4.8	SAMEA9800574	PRJEB29740	-	Geetha Nagaraj	Human	human	Pus	Unknown	India	Guwahati	2020	India GHRU	B (EUCAST, V)
G20251548	Ciprofloxacin	R	==	1	mg/L	MIC (broth dilution)	EUCAST	-	Vitek	BiomŽrieux	N280	ERR10471941	Unicycler v0.4.8	SAMEA9800417	PRJEB29740	-	Geetha Nagaraj	Human	human	Urine	Unknown	India	Trichy	2020	India GHRU	B (EUCAST, V)
G20251550	Ciprofloxacin	R	>	2	mg/L	MIC (broth dilution)	EUCAST	-	Vitek	BiomŽrieux	N280	ERR10471943	Unicycler v0.4.8	SAMEA9800420	PRJEB29740	-	Geetha Nagaraj	Human	human	Wound	Unknown	India	Trichy	2020	India GHRU	B (EUCAST, V)
G20251551	Ciprofloxacin	R	>	2	mg/L	MIC (broth dilution)	EUCAST	-	Vitek	BiomŽrieux	N280	ERR10471945	Unicycler v0.4.8	SAMEA9800421	PRJEB29740	-	Geetha Nagaraj	Human	human	Blood	Unknown	India	Trichy	2020	India GHRU	B (EUCAST, V)
G20251552	Ciprofloxacin	R	>	2	mg/L	MIC (broth dilution)	EUCAST	-	Vitek	BiomŽrieux	N280	ERR10471940	Unicycler v0.4.8	SAMEA9800422	PRJEB29740	-	Geetha Nagaraj	Human	human	Wound	Unknown	India	Trichy	2020	India GHRU	B (EUCAST, V)
G20251553	Ciprofloxacin	S	<=	0.25	mg/L	MIC (broth dilution)	EUCAST	-	Vitek	BiomŽrieux	N280	ERR10471942	Unicycler v0.4.8	SAMEA9800426	PRJEB29740	-	Geetha Nagaraj	Human	human	Blood	Unknown	India	Trichy	2020	India GHRU	B (EUCAST, V)
G20251554	Ciprofloxacin	R	>	2	mg/L	MIC (broth dilution)	EUCAST	-	Vitek	BiomŽrieux	N280	ERR10471944	Unicycler v0.4.8	SAMEA9800423	PRJEB29740	-	Geetha Nagaraj	Human	human	Urine	Unknown	India	Trichy	2020	India GHRU	B (EUCAST, V)
G20251555	Ciprofloxacin	R	>	2	mg/L	MIC (broth dilution)	EUCAST	-	Vitek	BiomŽrieux	N280	ERR10471946	Unicycler v0.4.8	SAMEA9800424	PRJEB29740	-	Geetha Nagaraj	Human	human	ETA	Unknown	India	Trichy	2020	India GHRU	B (EUCAST, V)
G20251556	Ciprofloxacin	R	>	2	mg/L	MIC (broth dilution)	EUCAST	-	Vitek	BiomŽrieux	N280	ERR10471948	Unicycler v0.4.8	SAMEA9800425	PRJEB29740	-	Geetha Nagaraj	Human	human	ETA	Unknown	India	Trichy	2020	India GHRU	B (EUCAST, V)
G20251569	Ciprofloxacin	R	>	2	mg/L	MIC (broth dilution)	EUCAST	-	Vitek	BiomŽrieux	N280	ERR10471982	Unicycler v0.4.8	SAMEA9800448	PRJEB29740	-	Geetha Nagaraj	Human	human	Pus	Unknown	India	Gandhinagar	2020	India GHRU	B (EUCAST, V)
G20251570	Ciprofloxacin	S	<=	0.25	mg/L	MIC (broth dilution)	EUCAST	-	Vitek	BiomŽrieux	N280	ERR10471959	Unicycler v0.4.8	SAMEA9800450	PRJEB29740	-	Geetha Nagaraj	Human	human	Urine	Unknown	India	Gandhinagar	2020	India GHRU	B (EUCAST, V)
G20251571	Ciprofloxacin	S	<=	0.25	mg/L	MIC (broth dilution)	EUCAST	-	Vitek	BiomŽrieux	N280	ERR10471984	Unicycler v0.4.8	SAMEA9800451	PRJEB29740	-	Geetha Nagaraj	Human	human	Urine	Unknown	India	Gandhinagar	2020	India GHRU	B (EUCAST, V)
G20251574	Ciprofloxacin	R	>	2	mg/L	MIC (broth dilution)	EUCAST	-	Vitek	BiomŽrieux	N280	ERR10471990	Unicycler v0.4.8	SAMEA9800454	PRJEB29740	-	Geetha Nagaraj	Human	human	Body Fluids	Unknown	India	Gandhinagar	2020	India GHRU	B (EUCAST, V)
G20251575	Ciprofloxacin	S	<=	0.25	mg/L	MIC (broth dilution)	EUCAST	-	Vitek	BiomŽrieux	N280	ERR10471992	Unicycler v0.4.8	SAMEA9800455	PRJEB29740	-	Geetha Nagaraj	Human	human	ETA	Unknown	India	Gandhinagar	2020	India GHRU	B (EUCAST, V)
G20251623	Ciprofloxacin	S	<=	0.25	mg/L	MIC (broth dilution)	EUCAST	-	Vitek	BiomŽrieux	N280	ERR10471878	Unicycler v0.4.8	SAMEA9800358	PRJEB29740	-	Geetha Nagaraj	Human	human	Urine	Unknown	India	Pondicherry	2020	India GHRU	B (EUCAST, V)
G20251625	Ciprofloxacin	R	==	2	mg/L	MIC (broth dilution)	EUCAST	-	Vitek	BiomŽrieux	N280	ERR10471879	Unicycler v0.4.8	SAMEA9800357	PRJEB29740	-	Geetha Nagaraj	Human	human	Body Fluids	Unknown	India	Pondicherry	2020	India GHRU	B (EUCAST, V)
G20251626	Ciprofloxacin	I	==	0.5	mg/L	MIC (broth dilution)	EUCAST	-	Vitek	BiomŽrieux	N280	ERR10471676	Unicycler v0.4.8	SAMEA9800484	PRJEB29740	-	Geetha Nagaraj	Human	human	Body Fluids	Unknown	India	Pondicherry	2020	India GHRU	B (EUCAST, V)
G20251629	Ciprofloxacin	S	<=	0.25	mg/L	MIC (broth dilution)	EUCAST	-	Vitek	BiomŽrieux	N280	ERR10471883	Unicycler v0.4.8	SAMEA9800360	PRJEB29740	-	Geetha Nagaraj	Human	human	Body Fluids	Unknown	India	Pondicherry	2020	India GHRU	B (EUCAST, V)
G20251630	Ciprofloxacin	S	<=	0.25	mg/L	MIC (broth dilution)	EUCAST	-	Vitek	BiomŽrieux	N280	ERR10471885	Unicycler v0.4.8	SAMEA9800361	PRJEB29740	-	Geetha Nagaraj	Human	human	Body Fluids	Unknown	India	Pondicherry	2020	India GHRU	B (EUCAST, V)
G20251631	Ciprofloxacin	S	<=	0.25	mg/L	MIC (broth dilution)	EUCAST	-	Vitek	BiomŽrieux	N280	ERR10471887	Unicycler v0.4.8	SAMEA9800362	PRJEB29740	-	Geetha Nagaraj	Human	human	Blood	Unknown	India	Pondicherry	2020	India GHRU	B (EUCAST, V)
G20251633	Ciprofloxacin	S	<=	0.25	mg/L	MIC (broth dilution)	EUCAST	-	Vitek	BiomŽrieux	N280	ERR10471880	Unicycler v0.4.8	SAMEA9800365	PRJEB29740	-	Geetha Nagaraj	Human	human	Blood	Unknown	India	Pondicherry	2020	India GHRU	B (EUCAST, V)
G20251638	Ciprofloxacin	S	<=	0.25	mg/L	MIC (broth dilution)	EUCAST	-	Vitek	BiomŽrieux	N280	ERR10471895	Unicycler v0.4.8	SAMEA9800367	PRJEB29740	-	Geetha Nagaraj	Human	human	Wound	Unknown	India	Pondicherry	2020	India GHRU	B (EUCAST, V)
G20251639	Ciprofloxacin	S	<=	0.25	mg/L	MIC (broth dilution)	EUCAST	-	Vitek	BiomŽrieux	N280	ERR10471897	Unicycler v0.4.8	SAMEA9800369	PRJEB29740	-	Geetha Nagaraj	Human	human	BAL	Unknown	India	Pondicherry	2020	India GHRU	B (EUCAST, V)
G20251643	Ciprofloxacin	R	>	2	mg/L	MIC (broth dilution)	EUCAST	-	Vitek	BiomŽrieux	N280	ERR10471901	Unicycler v0.4.8	SAMEA9800370	PRJEB29740	-	Geetha Nagaraj	Human	human	Body Fluids	Unknown	India	Pondicherry	2020	India GHRU	B (EUCAST, V)
G20251644	Ciprofloxacin	R	>	2	mg/L	MIC (broth dilution)	EUCAST	-	Vitek	BiomŽrieux	N280	ERR10471903	Unicycler v0.4.8	SAMEA9800371	PRJEB29740	-	Geetha Nagaraj	Human	human	Body Fluids	Unknown	India	Pondicherry	2020	India GHRU	B (EUCAST, V)
G20251646	Ciprofloxacin	R	>	2	mg/L	MIC (broth dilution)	EUCAST	-	Vitek	BiomŽrieux	N280	ERR10471907	Unicycler v0.4.8	SAMEA9800372	PRJEB29740	-	Geetha Nagaraj	Human	human	Blood	Unknown	India	Pondicherry	2020	India GHRU	B (EUCAST, V)
G20251647	Ciprofloxacin	R	>	2	mg/L	MIC (broth dilution)	EUCAST	-	Vitek	BiomŽrieux	N280	ERR10471882	Unicycler v0.4.8	SAMEA9800375	PRJEB29740	-	Geetha Nagaraj	Human	human	Wound	Unknown	India	Pondicherry	2020	India GHRU	B (EUCAST, V)
G20251649	Ciprofloxacin	R	>	2	mg/L	MIC (broth dilution)	EUCAST	-	Vitek	BiomŽrieux	N280	ERR10471911	Unicycler v0.4.8	SAMEA9800376	PRJEB29740	-	Geetha Nagaraj	Human	human	Tissue	Unknown	India	Pondicherry	2020	India GHRU	B (EUCAST, V)
G20251651	Ciprofloxacin	R	>	2	mg/L	MIC (broth dilution)	EUCAST	-	Vitek	BiomŽrieux	N280	ERR10471886	Unicycler v0.4.8	SAMEA9800379	PRJEB29740	-	Geetha Nagaraj	Human	human	Sputum	Unknown	India	Pondicherry	2020	India GHRU	B (EUCAST, V)
G20251653	Ciprofloxacin	S	<=	0.25	mg/L	MIC (broth dilution)	EUCAST	-	Vitek	BiomŽrieux	N280	ERR10471913	Unicycler v0.4.8	SAMEA9800383	PRJEB29740	-	Geetha Nagaraj	Human	human	Blood	Unknown	India	Pondicherry	2020	India GHRU	B (EUCAST, V)
G20251654	Ciprofloxacin	R	>	2	mg/L	MIC (broth dilution)	EUCAST	-	Vitek	BiomŽrieux	N280	ERR10471890	Unicycler v0.4.8	SAMEA9800380	PRJEB29740	-	Geetha Nagaraj	Human	human	Blood	Unknown	India	Pondicherry	2020	India GHRU	B (EUCAST, V)
G20251656	Ciprofloxacin	R	>	2	mg/L	MIC (broth dilution)	EUCAST	-	Vitek	BiomŽrieux	N280	ERR10471892	Unicycler v0.4.8	SAMEA9800381	PRJEB29740	-	Geetha Nagaraj	Human	human	Blood	Unknown	India	Pondicherry	2020	India GHRU	B (EUCAST, V)
G20251657	Ciprofloxacin	R	>	2	mg/L	MIC (broth dilution)	EUCAST	-	Vitek	BiomŽrieux	N280	ERR10471977	Unicycler v0.4.8	SAMEA9800490	PRJEB29740	-	Geetha Nagaraj	Human	human	Wound	Unknown	India	Pondicherry	2020	India GHRU	B (EUCAST, V)
G20251720	Ciprofloxacin	R	>	2	mg/L	MIC (broth dilution)	EUCAST	-	Vitek	BiomŽrieux	N280	ERR10471987	Unicycler v0.4.8	SAMEA9800588	PRJEB29740	-	Geetha Nagaraj	Human	human	Pus	Unknown	India	Rajkot	2020	India GHRU	B (EUCAST, V)
G20251751	Ciprofloxacin	R	>	2	mg/L	MIC (broth dilution)	EUCAST	-	Vitek	BiomŽrieux	N280	ERR10471961	Unicycler v0.4.8	SAMEA9800465	PRJEB29740	-	Geetha Nagaraj	Human	human	Sputum	Unknown	India	Hyderabad	2020	India GHRU	B (EUCAST, V)
G20251752	Ciprofloxacin	R	>	2	mg/L	MIC (broth dilution)	EUCAST	-	Vitek	BiomŽrieux	N280	ERR10471644	Unicycler v0.4.8	SAMEA9800464	PRJEB29740	-	Geetha Nagaraj	Human	human	ETA	Unknown	India	Hyderabad	2020	India GHRU	B (EUCAST, V)
G20251753	Ciprofloxacin	R	>	2	mg/L	MIC (broth dilution)	EUCAST	-	Vitek	BiomŽrieux	N280	ERR10471963	Unicycler v0.4.8	SAMEA9800468	PRJEB29740	-	Geetha Nagaraj	Human	human	Blood	Unknown	India	Hyderabad	2020	India GHRU	B (EUCAST, V)
G20251760	Ciprofloxacin	R	>	2	mg/L	MIC (broth dilution)	EUCAST	-	Vitek	BiomŽrieux	N280	ERR10471965	Unicycler v0.4.8	SAMEA9800473	PRJEB29740	-	Geetha Nagaraj	Human	human	ETA	Unknown	India	Hyderabad	2020	India GHRU	B (EUCAST, V)
G20251761	Ciprofloxacin	R	>	2	mg/L	MIC (broth dilution)	EUCAST	-	Vitek	BiomŽrieux	N280	ERR10471967	Unicycler v0.4.8	SAMEA9800474	PRJEB29740	-	Geetha Nagaraj	Human	human	Urine	Unknown	India	Hyderabad	2020	India GHRU	B (EUCAST, V)
G20251764	Ciprofloxacin	R	>	2	mg/L	MIC (broth dilution)	EUCAST	-	Vitek	BiomŽrieux	N280	ERR10471971	Unicycler v0.4.8	SAMEA9800477	PRJEB29740	-	Geetha Nagaraj	Human	human	Urine	Unknown	India	Hyderabad	2020	India GHRU	B (EUCAST, V)
G20251765	Ciprofloxacin	R	>	2	mg/L	MIC (broth dilution)	EUCAST	-	Vitek	BiomŽrieux	N280	ERR10471668	Unicycler v0.4.8	SAMEA9800479	PRJEB29740	-	Geetha Nagaraj	Human	human	Blood	Unknown	India	Hyderabad	2020	India GHRU	B (EUCAST, V)
G20251785	Ciprofloxacin	I	==	0.5	mg/L	MIC (broth dilution)	EUCAST	-	Vitek	BiomŽrieux	N280	ERR10471999	Unicycler v0.4.8	SAMEA9800624	PRJEB29740	-	Geetha Nagaraj	Human	human	Body Fluids	Unknown	India	Rishikesh	2020	India GHRU	B (EUCAST, V)
G20251790	Ciprofloxacin	R	>	2	mg/L	MIC (broth dilution)	EUCAST	-	Vitek	BiomŽrieux	N280	ERR10471951	Unicycler v0.4.8	SAMEA9800431	PRJEB29740	-	Geetha Nagaraj	Human	human	Blood	Unknown	India	Rishikesh	2020	India GHRU	B (EUCAST, V)
G20251791	Ciprofloxacin	R	>	2	mg/L	MIC (broth dilution)	EUCAST	-	Vitek	BiomŽrieux	N280	ERR10471954	Unicycler v0.4.8	SAMEA9800432	PRJEB29740	-	Geetha Nagaraj	Human	human	Urine	Unknown	India	Rishikesh	2020	India GHRU	B (EUCAST, V)
G20251792	Ciprofloxacin	R	>	2	mg/L	MIC (broth dilution)	EUCAST	-	Vitek	BiomŽrieux	N280	ERR10471953	Unicycler v0.4.8	SAMEA9800433	PRJEB29740	-	Geetha Nagaraj	Human	human	Blood	Unknown	India	Rishikesh	2020	India GHRU	B (EUCAST, V)
G20251825	Ciprofloxacin	R	>	2	mg/L	MIC (broth dilution)	EUCAST	-	Vitek	BiomŽrieux	N280	ERR10471914	Unicycler v0.4.8	SAMEA9800402	PRJEB29740	-	Geetha Nagaraj	Human	human	ETA	Unknown	India	Delhi	2020	India GHRU	B (EUCAST, V)
G20251828	Ciprofloxacin	R	>	2	mg/L	MIC (broth dilution)	EUCAST	-	Vitek	BiomŽrieux	N280	ERR10471920	Unicycler v0.4.8	SAMEA9800405	PRJEB29740	-	Geetha Nagaraj	Human	human	ETA	Unknown	India	Delhi	2020	India GHRU	B (EUCAST, V)
G20251829	Ciprofloxacin	R	>	2	mg/L	MIC (broth dilution)	EUCAST	-	Vitek	BiomŽrieux	N280	ERR10471922	Unicycler v0.4.8	SAMEA9800407	PRJEB29740	-	Geetha Nagaraj	Human	human	ETA	Unknown	India	Delhi	2020	India GHRU	B (EUCAST, V)
G20251830	Ciprofloxacin	R	>	2	mg/L	MIC (broth dilution)	EUCAST	-	Vitek	BiomŽrieux	N280	ERR10471924	Unicycler v0.4.8	SAMEA9800406	PRJEB29740	-	Geetha Nagaraj	Human	human	ETA	Unknown	India	Delhi	2020	India GHRU	B (EUCAST, V)
G20251831	Ciprofloxacin	R	>	2	mg/L	MIC (broth dilution)	EUCAST	-	Vitek	BiomŽrieux	N280	ERR10471933	Unicycler v0.4.8	SAMEA9800409	PRJEB29740	-	Geetha Nagaraj	Human	human	Sputum	Unknown	India	Delhi	2020	India GHRU	B (EUCAST, V)
G20251832	Ciprofloxacin	R	>	2	mg/L	MIC (broth dilution)	EUCAST	-	Vitek	BiomŽrieux	N280	ERR10471926	Unicycler v0.4.8	SAMEA9800408	PRJEB29740	-	Geetha Nagaraj	Human	human	Sputum	Unknown	India	Delhi	2020	India GHRU	B (EUCAST, V)
G20251833	Ciprofloxacin	R	>	2	mg/L	MIC (broth dilution)	EUCAST	-	Vitek	BiomŽrieux	N280	ERR10471939	Unicycler v0.4.8	SAMEA9800418	PRJEB29740	-	Geetha Nagaraj	Human	human	Sputum	Unknown	India	Delhi	2020	India GHRU	B (EUCAST, V)
G20251835	Ciprofloxacin	R	>	2	mg/L	MIC (broth dilution)	EUCAST	-	Vitek	BiomŽrieux	N280	ERR10471935	Unicycler v0.4.8	SAMEA9800410	PRJEB29740	-	Geetha Nagaraj	Human	human	Sputum	Unknown	India	Delhi	2020	India GHRU	B (EUCAST, V)
G20251836	Ciprofloxacin	R	>	2	mg/L	MIC (broth dilution)	EUCAST	-	Vitek	BiomŽrieux	N280	ERR10471930	Unicycler v0.4.8	SAMEA9800413	PRJEB29740	-	Geetha Nagaraj	Human	human	Sputum	Unknown	India	Delhi	2020	India GHRU	B (EUCAST, V)
G20251837	Ciprofloxacin	R	>	2	mg/L	MIC (broth dilution)	EUCAST	-	Vitek	BiomŽrieux	N280	ERR10471937	Unicycler v0.4.8	SAMEA9800412	PRJEB29740	-	Geetha Nagaraj	Human	human	Sputum	Unknown	India	Delhi	2020	India GHRU	B (EUCAST, V)
G20251838	Ciprofloxacin	R	>	2	mg/L	MIC (broth dilution)	EUCAST	-	Vitek	BiomŽrieux	N280	ERR10471932	Unicycler v0.4.8	SAMEA9800414	PRJEB29740	-	Geetha Nagaraj	Human	human	Sputum	Unknown	India	Delhi	2020	India GHRU	B (EUCAST, V)
G20251839	Ciprofloxacin	R	>	2	mg/L	MIC (broth dilution)	EUCAST	-	Vitek	BiomŽrieux	N280	ERR10471934	Unicycler v0.4.8	SAMEA9800415	PRJEB29740	-	Geetha Nagaraj	Human	human	Sputum	Unknown	India	Delhi	2020	India GHRU	B (EUCAST, V)
G20251955	Ciprofloxacin	R	>	2	mg/L	MIC (broth dilution)	EUCAST	-	Vitek	BiomŽrieux	N280	ERR10738661	Unicycler v0.4.8	SAMEA112282097	PRJEB50614	-	Geetha Nagaraj	Human	human	ETA	Unknown	India	Rajkot	2020	India GHRU	B (EUCAST, V)
G20251986	Ciprofloxacin	R	>	2	mg/L	MIC (broth dilution)	EUCAST	-	Vitek	BiomŽrieux	N280	ERR10738665	Unicycler v0.4.8	SAMEA112282101	PRJEB50614	-	Geetha Nagaraj	Human	human	Blood	Unknown	India	Rishikesh	2020	India GHRU	B (EUCAST, V)
G20252132	Ciprofloxacin	R	>	2	mg/L	MIC (broth dilution)	EUCAST	-	Vitek	BiomŽrieux	N280	ERR10738700	Unicycler v0.4.8	SAMEA112282136	PRJEB50614	-	Geetha Nagaraj	Human	human	Blood	Unknown	India	Rishikesh	2021	India GHRU	B (EUCAST, V)
G20252142	Ciprofloxacin	R	>	2	mg/L	MIC (broth dilution)	EUCAST	-	Vitek	BiomŽrieux	N280	ERR10738709	Unicycler v0.4.8	SAMEA112282145	PRJEB50614	-	Geetha Nagaraj	Human	human	Blood	Unknown	India	Rishikesh	2021	India GHRU	B (EUCAST, V)
G20252366	Ciprofloxacin	R	>=	4	mg/L	MIC (broth dilution)	EUCAST	-	Vitek	BiomŽrieux	N280	ERR10738754	Unicycler v0.4.8	SAMEA112282190	PRJEB50614	-	Geetha Nagaraj	Human	human	CSF	Unknown	India	Rishikesh	2020	India GHRU	B (EUCAST, V)
G20252367	Ciprofloxacin	S	<=	0.25	mg/L	MIC (broth dilution)	EUCAST	-	Vitek	BiomŽrieux	N280	ERR10738755	Unicycler v0.4.8	SAMEA112282191	PRJEB50614	-	Geetha Nagaraj	Human	human	Blood	Unknown	India	Bangalore	2021	India GHRU	B (EUCAST, V)
G20252368	Ciprofloxacin	R	>=	4	mg/L	MIC (broth dilution)	EUCAST	-	Vitek	BiomŽrieux	N280	ERR10738756	Unicycler v0.4.8	SAMEA112282192	PRJEB50614	-	Geetha Nagaraj	Human	human	Blood	Unknown	India	Bangalore	2021	India GHRU	B (EUCAST, V)
G20252369	Ciprofloxacin	R	==	2	mg/L	MIC (broth dilution)	EUCAST	-	Vitek	BiomŽrieux	N280	ERR10738757	Unicycler v0.4.8	SAMEA112282193	PRJEB50614	-	Geetha Nagaraj	Human	human	ETA	Unknown	India	Bangalore	2021	India GHRU	B (EUCAST, V)
G20252370	Ciprofloxacin	R	>=	4	mg/L	MIC (broth dilution)	EUCAST	-	Vitek	BiomŽrieux	N280	ERR10738758	Unicycler v0.4.8	SAMEA112282194	PRJEB50614	-	Geetha Nagaraj	Human	human	Urine	Unknown	India	Bangalore	2021	India GHRU	B (EUCAST, V)
G20252371	Ciprofloxacin	R	>=	4	mg/L	MIC (broth dilution)	EUCAST	-	Vitek	BiomŽrieux	N280	ERR10738759	Unicycler v0.4.8	SAMEA112282195	PRJEB50614	-	Geetha Nagaraj	Human	human	ETA	Unknown	India	Bangalore	2021	India GHRU	B (EUCAST, V)
G20252372	Ciprofloxacin	R	>=	4	mg/L	MIC (broth dilution)	EUCAST	-	Vitek	BiomŽrieux	N280	ERR10738760	Unicycler v0.4.8	SAMEA112282196	PRJEB50614	-	Geetha Nagaraj	Human	human	Pus	Unknown	India	Bangalore	2021	India GHRU	B (EUCAST, V)
G20252373	Ciprofloxacin	R	>=	4	mg/L	MIC (broth dilution)	EUCAST	-	Vitek	BiomŽrieux	N280	ERR10738761	Unicycler v0.4.8	SAMEA112282197	PRJEB50614	-	Geetha Nagaraj	Human	human	Blood	Unknown	India	Bangalore	2021	India GHRU	B (EUCAST, V)
G20252374	Ciprofloxacin	R	>=	4	mg/L	MIC (broth dilution)	EUCAST	-	Vitek	BiomŽrieux	N280	ERR10738762	Unicycler v0.4.8	SAMEA112282198	PRJEB50614	-	Geetha Nagaraj	Human	human	Sputum	Unknown	India	Bangalore	2021	India GHRU	B (EUCAST, V)
G20252375	Ciprofloxacin	R	>=	4	mg/L	MIC (broth dilution)	EUCAST	-	Vitek	BiomŽrieux	N280	ERR10738763	Unicycler v0.4.8	SAMEA112282199	PRJEB50614	-	Geetha Nagaraj	Human	human	Urine	Unknown	India	Bangalore	2021	India GHRU	B (EUCAST, V)
G20252376	Ciprofloxacin	R	>=	4	mg/L	MIC (broth dilution)	EUCAST	-	Vitek	BiomŽrieux	N280	ERR10738764	Unicycler v0.4.8	SAMEA112282200	PRJEB50614	-	Geetha Nagaraj	Human	human	Pus	Unknown	India	Bangalore	2021	India GHRU	B (EUCAST, V)
G20252377	Ciprofloxacin	R	==	1	mg/L	MIC (broth dilution)	EUCAST	-	Vitek	BiomŽrieux	N280	ERR10738765	Unicycler v0.4.8	SAMEA112282201	PRJEB50614	-	Geetha Nagaraj	Human	human	ETA	Unknown	India	Bangalore	2021	India GHRU	B (EUCAST, V)
G20252381	Ciprofloxacin	R	>=	4	mg/L	MIC (broth dilution)	EUCAST	-	Vitek	BiomŽrieux	N280	ERR10738767	Unicycler v0.4.8	SAMEA112282203	PRJEB50614	-	Geetha Nagaraj	Human	human	Urine	Unknown	India	Bangalore	2021	India GHRU	B (EUCAST, V)
G20252382	Ciprofloxacin	R	>=	4	mg/L	MIC (broth dilution)	EUCAST	-	Vitek	BiomŽrieux	N280	ERR10738768	Unicycler v0.4.8	SAMEA112282204	PRJEB50614	-	Geetha Nagaraj	Human	human	ETA	Unknown	India	Bangalore	2021	India GHRU	B (EUCAST, V)
G20252383	Ciprofloxacin	R	>=	4	mg/L	MIC (broth dilution)	EUCAST	-	Vitek	BiomŽrieux	N280	ERR10738769	Unicycler v0.4.8	SAMEA112282205	PRJEB50614	-	Geetha Nagaraj	Human	human	ETA	Unknown	India	Bangalore	2021	India GHRU	B (EUCAST, V)
G20252384	Ciprofloxacin	R	>=	4	mg/L	MIC (broth dilution)	EUCAST	-	Vitek	BiomŽrieux	N280	ERR10738770	Unicycler v0.4.8	SAMEA112282206	PRJEB50614	-	Geetha Nagaraj	Human	human	Urine	Unknown	India	Bangalore	2021	India GHRU	B (EUCAST, V)
G20252385	Ciprofloxacin	R	>=	4	mg/L	MIC (broth dilution)	EUCAST	-	Vitek	BiomŽrieux	N280	ERR10738771	Unicycler v0.4.8	SAMEA112282207	PRJEB50614	-	Geetha Nagaraj	Human	human	Urine	Unknown	India	Bangalore	2021	India GHRU	B (EUCAST, V)
G20252404	Ciprofloxacin	R	>=	4	mg/L	MIC (broth dilution)	EUCAST	-	Vitek	BiomŽrieux	N280	ERR10738772	Unicycler v0.4.8	SAMEA112282208	PRJEB50614	-	Geetha Nagaraj	Human	human	Urine	Unknown	India	Bangalore	2021	India GHRU	B (EUCAST, V)
G20252405	Ciprofloxacin	S	<=	0.25	mg/L	MIC (broth dilution)	EUCAST	-	Vitek	BiomŽrieux	N280	ERR10738773	Unicycler v0.4.8	SAMEA112282209	PRJEB50614	-	Geetha Nagaraj	Human	human	Urine	Unknown	India	Bangalore	2021	India GHRU	B (EUCAST, V)
G20252487	Ciprofloxacin	R	>=	4	mg/L	MIC (broth dilution)	EUCAST	-	Vitek	BiomŽrieux	N280	ERR10738774	Unicycler v0.4.8	SAMEA112282210	PRJEB50614	-	Geetha Nagaraj	Human	human	Blood	Unknown	India	Rajkot	2020	India GHRU	B (EUCAST, V)
G20252488	Ciprofloxacin	R	>=	4	mg/L	MIC (broth dilution)	EUCAST	-	Vitek	BiomŽrieux	N280	ERR10738775	Unicycler v0.4.8	SAMEA112282211	PRJEB50614	-	Geetha Nagaraj	Human	human	Urine	Unknown	India	Rajkot	2020	India GHRU	B (EUCAST, V)
G20252489	Ciprofloxacin	R	>=	4	mg/L	MIC (broth dilution)	EUCAST	-	Vitek	BiomŽrieux	N280	ERR10738776	Unicycler v0.4.8	SAMEA112282212	PRJEB50614	-	Geetha Nagaraj	Human	human	Urine	Unknown	India	Rajkot	2020	India GHRU	B (EUCAST, V)
G20252490	Ciprofloxacin	R	>=	4	mg/L	MIC (broth dilution)	EUCAST	-	Vitek	BiomŽrieux	N280	ERR10738777	Unicycler v0.4.8	SAMEA112282213	PRJEB50614	-	Geetha Nagaraj	Human	human	Urine	Unknown	India	Rajkot	2020	India GHRU	B (EUCAST, V)
G20252491	Ciprofloxacin	R	>=	4	mg/L	MIC (broth dilution)	EUCAST	-	Vitek	BiomŽrieux	N280	ERR10738778	Unicycler v0.4.8	SAMEA112282214	PRJEB50614	-	Geetha Nagaraj	Human	human	Urine	Unknown	India	Rajkot	2020	India GHRU	B (EUCAST, V)
G20252492	Ciprofloxacin	R	>=	4	mg/L	MIC (broth dilution)	EUCAST	-	Vitek	BiomŽrieux	N280	ERR10738779	Unicycler v0.4.8	SAMEA112282215	PRJEB50614	-	Geetha Nagaraj	Human	human	Wound	Unknown	India	Rajkot	2020	India GHRU	B (EUCAST, V)
G20252494	Ciprofloxacin	R	==	1	mg/L	MIC (broth dilution)	EUCAST	-	Vitek	BiomŽrieux	N280	ERR10738780	Unicycler v0.4.8	SAMEA112282216	PRJEB50614	-	Geetha Nagaraj	Human	human	Sputum	Unknown	India	Rajkot	2020	India GHRU	B (EUCAST, V)
G20252495	Ciprofloxacin	R	>=	4	mg/L	MIC (broth dilution)	EUCAST	-	Vitek	BiomŽrieux	N280	ERR10738781	Unicycler v0.4.8	SAMEA112282217	PRJEB50614	-	Geetha Nagaraj	Human	human	Sputum	Unknown	India	Rajkot	2020	India GHRU	B (EUCAST, V)
G20252497	Ciprofloxacin	R	>=	4	mg/L	MIC (broth dilution)	EUCAST	-	Vitek	BiomŽrieux	N280	ERR10738782	Unicycler v0.4.8	SAMEA112282218	PRJEB50614	-	Geetha Nagaraj	Human	human	Pus	Unknown	India	Rajkot	2020	India GHRU	B (EUCAST, V)
G20252498	Ciprofloxacin	R	>=	4	mg/L	MIC (broth dilution)	EUCAST	-	Vitek	BiomŽrieux	N280	ERR10738783	Unicycler v0.4.8	SAMEA112282219	PRJEB50614	-	Geetha Nagaraj	Human	human	Body Fluids	Unknown	India	Rajkot	2020	India GHRU	B (EUCAST, V)
G20252499	Ciprofloxacin	R	>=	4	mg/L	MIC (broth dilution)	EUCAST	-	Vitek	BiomŽrieux	N280	ERR10738784	Unicycler v0.4.8	SAMEA112282220	PRJEB50614	-	Geetha Nagaraj	Human	human	Urine	Unknown	India	Rajkot	2020	India GHRU	B (EUCAST, V)
G20252500	Ciprofloxacin	R	>=	4	mg/L	MIC (broth dilution)	EUCAST	-	Vitek	BiomŽrieux	N280	ERR10738785	Unicycler v0.4.8	SAMEA112282221	PRJEB50614	-	Geetha Nagaraj	Human	human	Body Fluids	Unknown	India	Rajkot	2020	India GHRU	B (EUCAST, V)
G20252501	Ciprofloxacin	R	>=	4	mg/L	MIC (broth dilution)	EUCAST	-	Vitek	BiomŽrieux	N280	ERR10738786	Unicycler v0.4.8	SAMEA112282222	PRJEB50614	-	Geetha Nagaraj	Human	human	Blood	Unknown	India	Rajkot	2020	India GHRU	B (EUCAST, V)
G20252503	Ciprofloxacin	R	>=	4	mg/L	MIC (broth dilution)	EUCAST	-	Vitek	BiomŽrieux	N280	ERR10738787	Unicycler v0.4.8	SAMEA112282223	PRJEB50614	-	Geetha Nagaraj	Human	human	Urine	Unknown	India	Rajkot	2020	India GHRU	B (EUCAST, V)
G20252504	Ciprofloxacin	R	>=	4	mg/L	MIC (broth dilution)	EUCAST	-	Vitek	BiomŽrieux	N280	ERR10738788	Unicycler v0.4.8	SAMEA112282224	PRJEB50614	-	Geetha Nagaraj	Human	human	Blood	Unknown	India	Rajkot	2020	India GHRU	B (EUCAST, V)
G20252505	Ciprofloxacin	R	>=	4	mg/L	MIC (broth dilution)	EUCAST	-	Vitek	BiomŽrieux	N280	ERR10738789	Unicycler v0.4.8	SAMEA112282225	PRJEB50614	-	Geetha Nagaraj	Human	human	Urine	Unknown	India	Rajkot	2020	India GHRU	B (EUCAST, V)
G20252506	Ciprofloxacin	R	>=	4	mg/L	MIC (broth dilution)	EUCAST	-	Vitek	BiomŽrieux	N280	ERR10738790	Unicycler v0.4.8	SAMEA112282226	PRJEB50614	-	Geetha Nagaraj	Human	human	Blood	Unknown	India	Rajkot	2020	India GHRU	B (EUCAST, V)
G20252507	Ciprofloxacin	I	==	0.5	mg/L	MIC (broth dilution)	EUCAST	-	Vitek	BiomŽrieux	N280	ERR10738791	Unicycler v0.4.8	SAMEA112282227	PRJEB50614	-	Geetha Nagaraj	Human	human	Blood	Unknown	India	Rajkot	2020	India GHRU	B (EUCAST, V)
G20252508	Ciprofloxacin	R	>=	4	mg/L	MIC (broth dilution)	EUCAST	-	Vitek	BiomŽrieux	N280	ERR10738792	Unicycler v0.4.8	SAMEA112282228	PRJEB50614	-	Geetha Nagaraj	Human	human	Urine	Unknown	India	Rajkot	2020	India GHRU	B (EUCAST, V)
G20252509	Ciprofloxacin	R	>=	4	mg/L	MIC (broth dilution)	EUCAST	-	Vitek	BiomŽrieux	N280	ERR10738793	Unicycler v0.4.8	SAMEA112282229	PRJEB50614	-	Geetha Nagaraj	Human	human	Urine	Unknown	India	Rajkot	2020	India GHRU	B (EUCAST, V)
G20252510	Ciprofloxacin	S	<=	0.25	mg/L	MIC (broth dilution)	EUCAST	-	Vitek	BiomŽrieux	N280	ERR10738794	Unicycler v0.4.8	SAMEA112282230	PRJEB50614	-	Geetha Nagaraj	Human	human	Blood	Unknown	India	Rajkot	2020	India GHRU	B (EUCAST, V)
G20252511	Ciprofloxacin	R	==	2	mg/L	MIC (broth dilution)	EUCAST	-	Vitek	BiomŽrieux	N280	ERR10738795	Unicycler v0.4.8	SAMEA112282231	PRJEB50614	-	Geetha Nagaraj	Human	human	Urine	Unknown	India	Rajkot	2020	India GHRU	B (EUCAST, V)
G20252512	Ciprofloxacin	R	>=	4	mg/L	MIC (broth dilution)	EUCAST	-	Vitek	BiomŽrieux	N280	ERR10738796	Unicycler v0.4.8	SAMEA112282232	PRJEB50614	-	Geetha Nagaraj	Human	human	Pus	Unknown	India	Rajkot	2020	India GHRU	B (EUCAST, V)
G20252513	Ciprofloxacin	R	>=	4	mg/L	MIC (broth dilution)	EUCAST	-	Vitek	BiomŽrieux	N280	ERR10738797	Unicycler v0.4.8	SAMEA112282233	PRJEB50614	-	Geetha Nagaraj	Human	human	Urine	Unknown	India	Rajkot	2020	India GHRU	B (EUCAST, V)
G20252514	Ciprofloxacin	R	>=	4	mg/L	MIC (broth dilution)	EUCAST	-	Vitek	BiomŽrieux	N280	ERR10738798	Unicycler v0.4.8	SAMEA112282234	PRJEB50614	-	Geetha Nagaraj	Human	human	Urine	Unknown	India	Rajkot	2020	India GHRU	B (EUCAST, V)
G20252515	Ciprofloxacin	R	>=	4	mg/L	MIC (broth dilution)	EUCAST	-	Vitek	BiomŽrieux	N280	ERR10738799	Unicycler v0.4.8	SAMEA112282235	PRJEB50614	-	Geetha Nagaraj	Human	human	Wound	Unknown	India	Rajkot	2020	India GHRU	B (EUCAST, V)
G20252516	Ciprofloxacin	R	>=	4	mg/L	MIC (broth dilution)	EUCAST	-	Vitek	BiomŽrieux	N280	ERR10738800	Unicycler v0.4.8	SAMEA112282236	PRJEB50614	-	Geetha Nagaraj	Human	human	Sputum	Unknown	India	Rajkot	2020	India GHRU	B (EUCAST, V)
G20252517	Ciprofloxacin	R	>=	4	mg/L	MIC (broth dilution)	EUCAST	-	Vitek	BiomŽrieux	N280	ERR10738801	Unicycler v0.4.8	SAMEA112282237	PRJEB50614	-	Geetha Nagaraj	Human	human	Urine	Unknown	India	Rajkot	2020	India GHRU	B (EUCAST, V)
G20252518	Ciprofloxacin	R	>=	4	mg/L	MIC (broth dilution)	EUCAST	-	Vitek	BiomŽrieux	N280	ERR10738802	Unicycler v0.4.8	SAMEA112282238	PRJEB50614	-	Geetha Nagaraj	Human	human	Pus	Unknown	India	Rajkot	2020	India GHRU	B (EUCAST, V)
G20252522	Ciprofloxacin	R	==	1	mg/L	MIC (broth dilution)	EUCAST	-	Vitek	BiomŽrieux	N280	ERR10738803	Unicycler v0.4.8	SAMEA112282239	PRJEB50614	-	Geetha Nagaraj	Human	human	Blood	Unknown	India	Rajkot	2020	India GHRU	B (EUCAST, V)
G20252523	Ciprofloxacin	R	>=	4	mg/L	MIC (broth dilution)	EUCAST	-	Vitek	BiomŽrieux	N280	ERR10738804	Unicycler v0.4.8	SAMEA112282240	PRJEB50614	-	Geetha Nagaraj	Human	human	Urine	Unknown	India	Rajkot	2020	India GHRU	B (EUCAST, V)
G20252524	Ciprofloxacin	R	>=	4	mg/L	MIC (broth dilution)	EUCAST	-	Vitek	BiomŽrieux	N280	ERR10738805	Unicycler v0.4.8	SAMEA112282241	PRJEB50614	-	Geetha Nagaraj	Human	human	Body Fluids	Unknown	India	Rajkot	2020	India GHRU	B (EUCAST, V)
G20252525	Ciprofloxacin	R	>=	4	mg/L	MIC (broth dilution)	EUCAST	-	Vitek	BiomŽrieux	N280	ERR10738806	Unicycler v0.4.8	SAMEA112282242	PRJEB50614	-	Geetha Nagaraj	Human	human	Urine	Unknown	India	Rajkot	2020	India GHRU	B (EUCAST, V)
G20252526	Ciprofloxacin	R	>=	4	mg/L	MIC (broth dilution)	EUCAST	-	Vitek	BiomŽrieux	N280	ERR10738807	Unicycler v0.4.8	SAMEA112282243	PRJEB50614	-	Geetha Nagaraj	Human	human	Wound	Unknown	India	Rajkot	2020	India GHRU	B (EUCAST, V)
G20252527	Ciprofloxacin	R	==	1	mg/L	MIC (broth dilution)	EUCAST	-	Vitek	BiomŽrieux	N280	ERR10738808	Unicycler v0.4.8	SAMEA112282244	PRJEB50614	-	Geetha Nagaraj	Human	human	Body Fluids	Unknown	India	Rajkot	2020	India GHRU	B (EUCAST, V)
G20252528	Ciprofloxacin	R	>=	4	mg/L	MIC (broth dilution)	EUCAST	-	Vitek	BiomŽrieux	N280	ERR10738809	Unicycler v0.4.8	SAMEA112282245	PRJEB50614	-	Geetha Nagaraj	Human	human	Pus	Unknown	India	Rajkot	2020	India GHRU	B (EUCAST, V)
G20252529	Ciprofloxacin	S	<=	0.25	mg/L	MIC (broth dilution)	EUCAST	-	Vitek	BiomŽrieux	N280	ERR10738810	Unicycler v0.4.8	SAMEA112282246	PRJEB50614	-	Geetha Nagaraj	Human	human	Blood	Unknown	India	Rajkot	2020	India GHRU	B (EUCAST, V)
G20252530	Ciprofloxacin	S	<=	0.25	mg/L	MIC (broth dilution)	EUCAST	-	Vitek	BiomŽrieux	N280	ERR10738811	Unicycler v0.4.8	SAMEA112282247	PRJEB50614	-	Geetha Nagaraj	Human	human	Pus	Unknown	India	Rajkot	2020	India GHRU	B (EUCAST, V)
G20252531	Ciprofloxacin	R	>=	4	mg/L	MIC (broth dilution)	EUCAST	-	Vitek	BiomŽrieux	N280	ERR10738812	Unicycler v0.4.8	SAMEA112282248	PRJEB50614	-	Geetha Nagaraj	Human	human	Pus	Unknown	India	Rajkot	2020	India GHRU	B (EUCAST, V)
G20252532	Ciprofloxacin	R	>=	4	mg/L	MIC (broth dilution)	EUCAST	-	Vitek	BiomŽrieux	N280	ERR10738813	Unicycler v0.4.8	SAMEA112282249	PRJEB50614	-	Geetha Nagaraj	Human	human	Blood	Unknown	India	Rajkot	2020	India GHRU	B (EUCAST, V)
G20252534	Ciprofloxacin	R	==	1	mg/L	MIC (broth dilution)	EUCAST	-	Vitek	BiomŽrieux	N280	ERR10738814	Unicycler v0.4.8	SAMEA112282250	PRJEB50614	-	Geetha Nagaraj	Human	human	Body Fluids	Unknown	India	Rajkot	2020	India GHRU	B (EUCAST, V)
G20252535	Ciprofloxacin	R	>=	4	mg/L	MIC (broth dilution)	EUCAST	-	Vitek	BiomŽrieux	N280	ERR10738815	Unicycler v0.4.8	SAMEA112282251	PRJEB50614	-	Geetha Nagaraj	Human	human	Blood	Unknown	India	Bangalore	2021	India GHRU	B (EUCAST, V)
G20252536	Ciprofloxacin	R	>=	4	mg/L	MIC (broth dilution)	EUCAST	-	Vitek	BiomŽrieux	N280	ERR10738816	Unicycler v0.4.8	SAMEA112282252	PRJEB50614	-	Geetha Nagaraj	Human	human	Pus	Unknown	India	Bangalore	2021	India GHRU	B (EUCAST, V)
G20252537	Ciprofloxacin	S	<=	0.25	mg/L	MIC (broth dilution)	EUCAST	-	Vitek	BiomŽrieux	N280	ERR10738817	Unicycler v0.4.8	SAMEA112282253	PRJEB50614	-	Geetha Nagaraj	Human	human	Sputum	Unknown	India	Bangalore	2021	India GHRU	B (EUCAST, V)
G20252538	Ciprofloxacin	I	==	0.5	mg/L	MIC (broth dilution)	EUCAST	-	Vitek	BiomŽrieux	N280	ERR10738818	Unicycler v0.4.8	SAMEA112282254	PRJEB50614	-	Geetha Nagaraj	Human	human	Blood	Unknown	India	Bangalore	2021	India GHRU	B (EUCAST, V)
G20252539	Ciprofloxacin	R	==	2	mg/L	MIC (broth dilution)	EUCAST	-	Vitek	BiomŽrieux	N280	ERR10738819	Unicycler v0.4.8	SAMEA112282255	PRJEB50614	-	Geetha Nagaraj	Human	human	Pus	Unknown	India	Bangalore	2021	India GHRU	B (EUCAST, V)
G20252540	Ciprofloxacin	S	<=	0.25	mg/L	MIC (broth dilution)	EUCAST	-	Vitek	BiomŽrieux	N280	ERR10738820	Unicycler v0.4.8	SAMEA112282256	PRJEB50614	-	Geetha Nagaraj	Human	human	Sputum	Unknown	India	Bangalore	2021	India GHRU	B (EUCAST, V)
G20252541	Ciprofloxacin	S	<=	0.25	mg/L	MIC (broth dilution)	EUCAST	-	Vitek	BiomŽrieux	N280	ERR10738821	Unicycler v0.4.8	SAMEA112282257	PRJEB50614	-	Geetha Nagaraj	Human	human	Urine	Unknown	India	Bangalore	2021	India GHRU	B (EUCAST, V)
G20252543	Ciprofloxacin	R	>=	4	mg/L	MIC (broth dilution)	EUCAST	-	Vitek	BiomŽrieux	N280	ERR10738822	Unicycler v0.4.8	SAMEA112282258	PRJEB50614	-	Geetha Nagaraj	Human	human	ETA	Unknown	India	Rajkot	2021	India GHRU	B (EUCAST, V)
G20252544	Ciprofloxacin	R	>=	4	mg/L	MIC (broth dilution)	EUCAST	-	Vitek	BiomŽrieux	N280	ERR10738823	Unicycler v0.4.8	SAMEA112282259	PRJEB50614	-	Geetha Nagaraj	Human	human	Wound	Unknown	India	Rajkot	2021	India GHRU	B (EUCAST, V)
G20252545	Ciprofloxacin	S	<=	0.25	mg/L	MIC (broth dilution)	EUCAST	-	Vitek	BiomŽrieux	N280	ERR10738824	Unicycler v0.4.8	SAMEA112282260	PRJEB50614	-	Geetha Nagaraj	Human	human	Urine	Unknown	India	Rajkot	2021	India GHRU	B (EUCAST, V)
G20252546	Ciprofloxacin	R	>=	4	mg/L	MIC (broth dilution)	EUCAST	-	Vitek	BiomŽrieux	N280	ERR10738825	Unicycler v0.4.8	SAMEA112282261	PRJEB50614	-	Geetha Nagaraj	Human	human	Body Fluids	Unknown	India	Rishikesh	2021	India GHRU	B (EUCAST, V)
G20252547	Ciprofloxacin	R	>=	4	mg/L	MIC (broth dilution)	EUCAST	-	Vitek	BiomŽrieux	N280	ERR10738826	Unicycler v0.4.8	SAMEA112282262	PRJEB50614	-	Geetha Nagaraj	Human	human	Pus	Unknown	India	Rishikesh	2021	India GHRU	B (EUCAST, V)
G20252548	Ciprofloxacin	R	>=	4	mg/L	MIC (broth dilution)	EUCAST	-	Vitek	BiomŽrieux	N280	ERR10738827	Unicycler v0.4.8	SAMEA112282263	PRJEB50614	-	Geetha Nagaraj	Human	human	Pus	Unknown	India	Rishikesh	2021	India GHRU	B (EUCAST, V)
G20252549	Ciprofloxacin	R	>=	4	mg/L	MIC (broth dilution)	EUCAST	-	Vitek	BiomŽrieux	N280	ERR10738828	Unicycler v0.4.8	SAMEA112282264	PRJEB50614	-	Geetha Nagaraj	Human	human	Pus	Unknown	India	Rishikesh	2021	India GHRU	B (EUCAST, V)
G20252550	Ciprofloxacin	R	>=	4	mg/L	MIC (broth dilution)	EUCAST	-	Vitek	BiomŽrieux	N280	ERR10738829	Unicycler v0.4.8	SAMEA112282265	PRJEB50614	-	Geetha Nagaraj	Human	human	Blood	Unknown	India	Chandigarh	2021	India GHRU	B (EUCAST, V)
G20252551	Ciprofloxacin	R	==	2	mg/L	MIC (broth dilution)	EUCAST	-	Vitek	BiomŽrieux	N280	ERR10738830	Unicycler v0.4.8	SAMEA112282266	PRJEB50614	-	Geetha Nagaraj	Human	human	Body Fluids	Unknown	India	Bangalore	2022	India GHRU	B (EUCAST, V)
G20252552	Ciprofloxacin	S	<=	0.25	mg/L	MIC (broth dilution)	EUCAST	-	Vitek	BiomŽrieux	N280	ERR10738831	Unicycler v0.4.8	SAMEA112282267	PRJEB50614	-	Geetha Nagaraj	Human	human	ETA	Unknown	India	Bangalore	2021	India GHRU	B (EUCAST, V)
G20252553	Ciprofloxacin	R	>=	4	mg/L	MIC (broth dilution)	EUCAST	-	Vitek	BiomŽrieux	N280	ERR10738832	Unicycler v0.4.8	SAMEA112282268	PRJEB50614	-	Geetha Nagaraj	Human	human	Blood	Unknown	India	Bangalore	2021	India GHRU	B (EUCAST, V)
G20252554	Ciprofloxacin	R	==	2	mg/L	MIC (broth dilution)	EUCAST	-	Vitek	BiomŽrieux	N280	ERR10738833	Unicycler v0.4.8	SAMEA112282269	PRJEB50614	-	Geetha Nagaraj	Human	human	Blood	Unknown	India	Bangalore	2021	India GHRU	B (EUCAST, V)
G20252555	Ciprofloxacin	R	>=	4	mg/L	MIC (broth dilution)	EUCAST	-	Vitek	BiomŽrieux	N280	ERR10738834	Unicycler v0.4.8	SAMEA112282270	PRJEB50614	-	Geetha Nagaraj	Human	human	ETA	Unknown	India	Bangalore	2021	India GHRU	B (EUCAST, V)
G20252556	Ciprofloxacin	S	<=	0.25	mg/L	MIC (broth dilution)	EUCAST	-	Vitek	BiomŽrieux	N280	ERR10738835	Unicycler v0.4.8	SAMEA112282271	PRJEB50614	-	Geetha Nagaraj	Human	human	Pus	Unknown	India	Bangalore	2021	India GHRU	B (EUCAST, V)
G20252557	Ciprofloxacin	S	<=	0.25	mg/L	MIC (broth dilution)	EUCAST	-	Vitek	BiomŽrieux	N280	ERR10738836	Unicycler v0.4.8	SAMEA112282272	PRJEB50614	-	Geetha Nagaraj	Human	human	Sputum	Unknown	India	Bangalore	2021	India GHRU	B (EUCAST, V)
G20252559	Ciprofloxacin	R	>=	4	mg/L	MIC (broth dilution)	EUCAST	-	Vitek	BiomŽrieux	N280	ERR10738837	Unicycler v0.4.8	SAMEA112282273	PRJEB50614	-	Geetha Nagaraj	Human	human	Blood	Unknown	India	Bangalore	2021	India GHRU	B (EUCAST, V)
G20252560	Ciprofloxacin	S	<=	0.25	mg/L	MIC (broth dilution)	EUCAST	-	Vitek	BiomŽrieux	N280	ERR10738838	Unicycler v0.4.8	SAMEA112282274	PRJEB50614	-	Geetha Nagaraj	Human	human	Urine	Unknown	India	Bangalore	2021	India GHRU	B (EUCAST, V)
G20252561	Ciprofloxacin	R	>=	4	mg/L	MIC (broth dilution)	EUCAST	-	Vitek	BiomŽrieux	N280	ERR10738839	Unicycler v0.4.8	SAMEA112282275	PRJEB50614	-	Geetha Nagaraj	Human	human	Blood	Unknown	India	Bangalore	2021	India GHRU	B (EUCAST, V)
G20252562	Ciprofloxacin	R	>=	4	mg/L	MIC (broth dilution)	EUCAST	-	Vitek	BiomŽrieux	N280	ERR10738840	Unicycler v0.4.8	SAMEA112282276	PRJEB50614	-	Geetha Nagaraj	Human	human	Blood	Unknown	India	Bangalore	2021	India GHRU	B (EUCAST, V)
G20252563	Ciprofloxacin	R	==	1	mg/L	MIC (broth dilution)	EUCAST	-	Vitek	BiomŽrieux	N280	ERR10738841	Unicycler v0.4.8	SAMEA112282277	PRJEB50614	-	Geetha Nagaraj	Human	human	Blood	Unknown	India	Rajkot	2020	India GHRU	B (EUCAST, V)
G20252564	Ciprofloxacin	R	==	1	mg/L	MIC (broth dilution)	EUCAST	-	Vitek	BiomŽrieux	N280	ERR10738842	Unicycler v0.4.8	SAMEA112282278	PRJEB50614	-	Geetha Nagaraj	Human	human	Wound	Unknown	India	Rajkot	2020	India GHRU	B (EUCAST, V)
G20252565	Ciprofloxacin	R	==	1	mg/L	MIC (broth dilution)	EUCAST	-	Vitek	BiomŽrieux	N280	ERR10738843	Unicycler v0.4.8	SAMEA112282279	PRJEB50614	-	Geetha Nagaraj	Human	human	Urine	Unknown	India	Rajkot	2020	India GHRU	B (EUCAST, V)
G20252566	Ciprofloxacin	R	==	1	mg/L	MIC (broth dilution)	EUCAST	-	Vitek	BiomŽrieux	N280	ERR10738844	Unicycler v0.4.8	SAMEA112282280	PRJEB50614	-	Geetha Nagaraj	Human	human	Wound	Unknown	India	Rajkot	2020	India GHRU	B (EUCAST, V)
G20252567	Ciprofloxacin	R	==	1	mg/L	MIC (broth dilution)	EUCAST	-	Vitek	BiomŽrieux	N280	ERR10738845	Unicycler v0.4.8	SAMEA112282281	PRJEB50614	-	Geetha Nagaraj	Human	human	Urine	Unknown	India	Rajkot	2020	India GHRU	B (EUCAST, V)
G20252568	Ciprofloxacin	R	==	1	mg/L	MIC (broth dilution)	EUCAST	-	Vitek	BiomŽrieux	N280	ERR10738846	Unicycler v0.4.8	SAMEA112282282	PRJEB50614	-	Geetha Nagaraj	Human	human	Wound	Unknown	India	Rajkot	2020	India GHRU	B (EUCAST, V)
G20252569	Ciprofloxacin	R	==	1	mg/L	MIC (broth dilution)	EUCAST	-	Vitek	BiomŽrieux	N280	ERR10738847	Unicycler v0.4.8	SAMEA112282283	PRJEB50614	-	Geetha Nagaraj	Human	human	Urine	Unknown	India	Rajkot	2020	India GHRU	B (EUCAST, V)
G20252582	Ciprofloxacin	R	==	1	mg/L	MIC (broth dilution)	EUCAST	-	Vitek	BiomŽrieux	N280	ERR10738848	Unicycler v0.4.8	SAMEA112282284	PRJEB50614	-	Geetha Nagaraj	Human	human	Blood	Unknown	India	Rajkot	2020	India GHRU	B (EUCAST, V)
G20252583	Ciprofloxacin	I	==	0.5	mg/L	MIC (broth dilution)	EUCAST	-	Vitek	BiomŽrieux	N280	ERR10738849	Unicycler v0.4.8	SAMEA112282285	PRJEB50614	-	Geetha Nagaraj	Human	human	Blood	Unknown	India	Bangalore	2022	India GHRU	B (EUCAST, V)
G20252584	Ciprofloxacin	R	>=	4	mg/L	MIC (broth dilution)	EUCAST	-	Vitek	BiomŽrieux	N280	ERR10738850	Unicycler v0.4.8	SAMEA112282286	PRJEB50614	-	Geetha Nagaraj	Human	human	Pus	Unknown	India	Bangalore	2022	India GHRU	B (EUCAST, V)
G20252585	Ciprofloxacin	S	<=	0.25	mg/L	MIC (broth dilution)	EUCAST	-	Vitek	BiomŽrieux	N280	ERR10738851	Unicycler v0.4.8	SAMEA112282287	PRJEB50614	-	Geetha Nagaraj	Human	human	Pus	Unknown	India	Bangalore	2022	India GHRU	B (EUCAST, V)
G20252586	Ciprofloxacin	R	>=	4	mg/L	MIC (broth dilution)	EUCAST	-	Vitek	BiomŽrieux	N280	ERR10738852	Unicycler v0.4.8	SAMEA112282288	PRJEB50614	-	Geetha Nagaraj	Human	human	ETA	Unknown	India	Kolkata	2022	India GHRU	B (EUCAST, V)
G20252587	Ciprofloxacin	R	>=	4	mg/L	MIC (broth dilution)	EUCAST	-	Vitek	BiomŽrieux	N280	ERR10738853	Unicycler v0.4.8	SAMEA112282289	PRJEB50614	-	Geetha Nagaraj	Human	human	Urine	Unknown	India	Kolkata	2022	India GHRU	B (EUCAST, V)
G20252588	Ciprofloxacin	R	>=	4	mg/L	MIC (broth dilution)	EUCAST	-	Vitek	BiomŽrieux	N280	ERR10738854	Unicycler v0.4.8	SAMEA112282290	PRJEB50614	-	Geetha Nagaraj	Human	human	Urine	Unknown	India	Kolkata	2022	India GHRU	B (EUCAST, V)
G20252589	Ciprofloxacin	R	>=	4	mg/L	MIC (broth dilution)	EUCAST	-	Vitek	BiomŽrieux	N280	ERR10738855	Unicycler v0.4.8	SAMEA112282291	PRJEB50614	-	Geetha Nagaraj	Human	human	Urine	Unknown	India	Kolkata	2022	India GHRU	B (EUCAST, V)
G20252590	Ciprofloxacin	R	==	1	mg/L	MIC (broth dilution)	EUCAST	-	Vitek	BiomŽrieux	N280	ERR10738856	Unicycler v0.4.8	SAMEA112282292	PRJEB50614	-	Geetha Nagaraj	Human	human	BAL	Unknown	India	Kolkata	2022	India GHRU	B (EUCAST, V)
G20252591	Ciprofloxacin	R	==	1	mg/L	MIC (broth dilution)	EUCAST	-	Vitek	BiomŽrieux	N280	ERR10738857	Unicycler v0.4.8	SAMEA112282293	PRJEB50614	-	Geetha Nagaraj	Human	human	Sputum	Unknown	India	Kolkata	2022	India GHRU	B (EUCAST, V)
G20252592	Ciprofloxacin	R	==	1	mg/L	MIC (broth dilution)	EUCAST	-	Vitek	BiomŽrieux	N280	ERR10738858	Unicycler v0.4.8	SAMEA112282294	PRJEB50614	-	Geetha Nagaraj	Human	human	Catheter	Unknown	India	Kolkata	2022	India GHRU	B (EUCAST, V)
G20252593	Ciprofloxacin	R	>=	4	mg/L	MIC (broth dilution)	EUCAST	-	Vitek	BiomŽrieux	N280	ERR10738859	Unicycler v0.4.8	SAMEA112282295	PRJEB50614	-	Geetha Nagaraj	Human	human	CSF	Unknown	India	Kolkata	2022	India GHRU	B (EUCAST, V)
G20252594	Ciprofloxacin	R	>=	4	mg/L	MIC (broth dilution)	EUCAST	-	Vitek	BiomŽrieux	N280	ERR10738860	Unicycler v0.4.8	SAMEA112282296	PRJEB50614	-	Geetha Nagaraj	Human	human	Body Fluids	Unknown	India	Kolkata	2022	India GHRU	B (EUCAST, V)
G20252595	Ciprofloxacin	R	>=	4	mg/L	MIC (broth dilution)	EUCAST	-	Vitek	BiomŽrieux	N280	ERR10738861	Unicycler v0.4.8	SAMEA112282297	PRJEB50614	-	Geetha Nagaraj	Human	human	Blood	Unknown	India	Kolkata	2022	India GHRU	B (EUCAST, V)
G20252596	Ciprofloxacin	S	<=	0.25	mg/L	MIC (broth dilution)	EUCAST	-	Vitek	BiomŽrieux	N280	ERR10738862	Unicycler v0.4.8	SAMEA112282298	PRJEB50614	-	Geetha Nagaraj	Human	human	Vaginal Swab	Unknown	India	Kolkata	2022	India GHRU	B (EUCAST, V)
G20252597	Ciprofloxacin	R	>=	4	mg/L	MIC (broth dilution)	EUCAST	-	Vitek	BiomŽrieux	N280	ERR10738863	Unicycler v0.4.8	SAMEA112282299	PRJEB50614	-	Geetha Nagaraj	Human	human	Urine	Unknown	India	Kolkata	2022	India GHRU	B (EUCAST, V)
G20252598	Ciprofloxacin	R	>=	4	mg/L	MIC (broth dilution)	EUCAST	-	Vitek	BiomŽrieux	N280	ERR10738864	Unicycler v0.4.8	SAMEA112282300	PRJEB50614	-	Geetha Nagaraj	Human	human	ETA	Unknown	India	Kolkata	2022	India GHRU	B (EUCAST, V)
G20252599	Ciprofloxacin	R	>=	4	mg/L	MIC (broth dilution)	EUCAST	-	Vitek	BiomŽrieux	N280	ERR10738865	Unicycler v0.4.8	SAMEA112282301	PRJEB50614	-	Geetha Nagaraj	Human	human	Pus	Unknown	India	Bangalore	2021	India GHRU	B (EUCAST, V)
G20252699	Ciprofloxacin	R	>=	4	mg/L	MIC (broth dilution)	EUCAST	-	Vitek	BiomŽrieux	N280	ERR10738866	Unicycler v0.4.8	SAMEA112282302	PRJEB50614	-	Geetha Nagaraj	Human	human	Blood	Unknown	India	Burla	2021	India GHRU	B (EUCAST, V)
G20252700	Ciprofloxacin	R	>=	4	mg/L	MIC (broth dilution)	EUCAST	-	Vitek	BiomŽrieux	N280	ERR10738867	Unicycler v0.4.8	SAMEA112282303	PRJEB50614	-	Geetha Nagaraj	Human	human	Pus	Unknown	India	Burla	2021	India GHRU	B (EUCAST, V)
G20252701	Ciprofloxacin	R	>=	4	mg/L	MIC (broth dilution)	EUCAST	-	Vitek	BiomŽrieux	N280	ERR10738868	Unicycler v0.4.8	SAMEA112282304	PRJEB50614	-	Geetha Nagaraj	Human	human	Sputum	Unknown	India	Burla	2021	India GHRU	B (EUCAST, V)
G20252702	Ciprofloxacin	S	<=	0.25	mg/L	MIC (broth dilution)	EUCAST	-	Vitek	BiomŽrieux	N280	ERR10738869	Unicycler v0.4.8	SAMEA112282305	PRJEB50614	-	Geetha Nagaraj	Human	human	Sputum	Unknown	India	Burla	2021	India GHRU	B (EUCAST, V)
G20252703	Ciprofloxacin	R	>=	4	mg/L	MIC (broth dilution)	EUCAST	-	Vitek	BiomŽrieux	N280	ERR10738870	Unicycler v0.4.8	SAMEA112282306	PRJEB50614	-	Geetha Nagaraj	Human	human	ETA	Unknown	India	Burla	2021	India GHRU	B (EUCAST, V)
G20252704	Ciprofloxacin	S	<=	0.25	mg/L	MIC (broth dilution)	EUCAST	-	Vitek	BiomŽrieux	N280	ERR10738871	Unicycler v0.4.8	SAMEA112282307	PRJEB50614	-	Geetha Nagaraj	Human	human	Urine	Unknown	India	Burla	2021	India GHRU	B (EUCAST, V)
G20252705	Ciprofloxacin	R	>=	4	mg/L	MIC (broth dilution)	EUCAST	-	Vitek	BiomŽrieux	N280	ERR10738872	Unicycler v0.4.8	SAMEA112282308	PRJEB50614	-	Geetha Nagaraj	Human	human	Pus	Unknown	India	Burla	2021	India GHRU	B (EUCAST, V)
G20252706	Ciprofloxacin	S	<=	0.25	mg/L	MIC (broth dilution)	EUCAST	-	Vitek	BiomŽrieux	N280	ERR10738873	Unicycler v0.4.8	SAMEA112282309	PRJEB50614	-	Geetha Nagaraj	Human	human	ETA	Unknown	India	Hyderabad	2021	India GHRU	B (EUCAST, V)
G20252707	Ciprofloxacin	R	==	1	mg/L	MIC (broth dilution)	EUCAST	-	Vitek	BiomŽrieux	N280	ERR10738874	Unicycler v0.4.8	SAMEA112282310	PRJEB50614	-	Geetha Nagaraj	Human	human	Pus	Unknown	India	Hyderabad	2021	India GHRU	B (EUCAST, V)
G20252761	Ciprofloxacin	S	<=	0.25	mg/L	MIC (broth dilution)	EUCAST	-	Vitek	BiomŽrieux	N280	ERR10738875	Unicycler v0.4.8	SAMEA112282311	PRJEB50614	-	Geetha Nagaraj	Human	human	Urine	Unknown	India	Thiruvananthapuram	2021	India GHRU	B (EUCAST, V)
G20252762	Ciprofloxacin	R	>=	4	mg/L	MIC (broth dilution)	EUCAST	-	Vitek	BiomŽrieux	N280	ERR10738876	Unicycler v0.4.8	SAMEA112282312	PRJEB50614	-	Geetha Nagaraj	Human	human	ETA	Unknown	India	Thiruvananthapuram	2020	India GHRU	B (EUCAST, V)
G20252764	Ciprofloxacin	R	>=	4	mg/L	MIC (broth dilution)	EUCAST	-	Vitek	BiomŽrieux	N280	ERR10738877	Unicycler v0.4.8	SAMEA112282313	PRJEB50614	-	Geetha Nagaraj	Human	human	ETA	Unknown	India	Thiruvananthapuram	2021	India GHRU	B (EUCAST, V)
G20252765	Ciprofloxacin	R	>=	4	mg/L	MIC (broth dilution)	EUCAST	-	Vitek	BiomŽrieux	N280	ERR10738878	Unicycler v0.4.8	SAMEA112282314	PRJEB50614	-	Geetha Nagaraj	Human	human	Catheter	Unknown	India	Thiruvananthapuram	2021	India GHRU	B (EUCAST, V)
G20252766	Ciprofloxacin	R	>=	4	mg/L	MIC (broth dilution)	EUCAST	-	Vitek	BiomŽrieux	N280	ERR10738879	Unicycler v0.4.8	SAMEA112282315	PRJEB50614	-	Geetha Nagaraj	Human	human	Urine	Unknown	India	Thiruvananthapuram	2021	India GHRU	B (EUCAST, V)
G20252767	Ciprofloxacin	S	<=	0.25	mg/L	MIC (broth dilution)	EUCAST	-	Vitek	BiomŽrieux	N280	ERR10738880	Unicycler v0.4.8	SAMEA112282316	PRJEB50614	-	Geetha Nagaraj	Human	human	ETA	Unknown	India	Thiruvananthapuram	2021	India GHRU	B (EUCAST, V)
G20252769	Ciprofloxacin	R	>=	4	mg/L	MIC (broth dilution)	EUCAST	-	Vitek	BiomŽrieux	N280	ERR10738881	Unicycler v0.4.8	SAMEA112282317	PRJEB50614	-	Geetha Nagaraj	Human	human	Urine	Unknown	India	Thiruvananthapuram	2021	India GHRU	B (EUCAST, V)
G20252770	Ciprofloxacin	R	>=	4	mg/L	MIC (broth dilution)	EUCAST	-	Vitek	BiomŽrieux	N280	ERR10738882	Unicycler v0.4.8	SAMEA112282318	PRJEB50614	-	Geetha Nagaraj	Human	human	Blood	Unknown	India	Thiruvananthapuram	2021	India GHRU	B (EUCAST, V)
G20252771	Ciprofloxacin	S	<=	0.25	mg/L	MIC (broth dilution)	EUCAST	-	Vitek	BiomŽrieux	N280	ERR10738883	Unicycler v0.4.8	SAMEA112282319	PRJEB50614	-	Geetha Nagaraj	Human	human	ETA	Unknown	India	Thiruvananthapuram	2021	India GHRU	B (EUCAST, V)
G20252781	Ciprofloxacin	R	>=	4	mg/L	MIC (broth dilution)	EUCAST	-	Vitek	BiomŽrieux	N280	ERR10738884	Unicycler v0.4.8	SAMEA112282320	PRJEB50614	-	Geetha Nagaraj	Human	human	Pus	Unknown	India	Bangalore	2021	India GHRU	B (EUCAST, V)
G20252782	Ciprofloxacin	R	>=	4	mg/L	MIC (broth dilution)	EUCAST	-	Vitek	BiomŽrieux	N280	ERR10738885	Unicycler v0.4.8	SAMEA112282321	PRJEB50614	-	Geetha Nagaraj	Human	human	Sputum	Unknown	India	Bangalore	2021	India GHRU	B (EUCAST, V)
G20252783	Ciprofloxacin	R	>=	4	mg/L	MIC (broth dilution)	EUCAST	-	Vitek	BiomŽrieux	N280	ERR10738886	Unicycler v0.4.8	SAMEA112282322	PRJEB50614	-	Geetha Nagaraj	Human	human	Sputum	Unknown	India	Bangalore	2021	India GHRU	B (EUCAST, V)
G20252784	Ciprofloxacin	R	>=	4	mg/L	MIC (broth dilution)	EUCAST	-	Vitek	BiomŽrieux	N280	ERR10738887	Unicycler v0.4.8	SAMEA112282323	PRJEB50614	-	Geetha Nagaraj	Human	human	Blood	Unknown	India	Raipur	2021	India GHRU	B (EUCAST, V)
G20252785	Ciprofloxacin	R	>=	4	mg/L	MIC (broth dilution)	EUCAST	-	Vitek	BiomŽrieux	N280	ERR10738888	Unicycler v0.4.8	SAMEA112282324	PRJEB50614	-	Geetha Nagaraj	Human	human	Urine	Unknown	India	Raipur	2021	India GHRU	B (EUCAST, V)
G20252786	Ciprofloxacin	R	>=	4	mg/L	MIC (broth dilution)	EUCAST	-	Vitek	BiomŽrieux	N280	ERR10738889	Unicycler v0.4.8	SAMEA112282325	PRJEB50614	-	Geetha Nagaraj	Human	human	Urine	Unknown	India	Raipur	2021	India GHRU	B (EUCAST, V)
G20252787	Ciprofloxacin	I	==	0.5	mg/L	MIC (broth dilution)	EUCAST	-	Vitek	BiomŽrieux	N280	ERR10738890	Unicycler v0.4.8	SAMEA112282326	PRJEB50614	-	Geetha Nagaraj	Human	human	Urine	Unknown	India	Bangalore	2021	India GHRU	B (EUCAST, V)
G20252788	Ciprofloxacin	S	<=	0.25	mg/L	MIC (broth dilution)	EUCAST	-	Vitek	BiomŽrieux	N280	ERR10738891	Unicycler v0.4.8	SAMEA112282327	PRJEB50614	-	Geetha Nagaraj	Human	human	Vaginal Swab	Unknown	India	Bangalore	2021	India GHRU	B (EUCAST, V)
G20252789	Ciprofloxacin	R	==	1	mg/L	MIC (broth dilution)	EUCAST	-	Vitek	BiomŽrieux	N280	ERR10738892	Unicycler v0.4.8	SAMEA112282328	PRJEB50614	-	Geetha Nagaraj	Human	human	CSF	Unknown	India	Bangalore	2021	India GHRU	B (EUCAST, V)
G20252790	Ciprofloxacin	I	==	0.5	mg/L	MIC (broth dilution)	EUCAST	-	Vitek	BiomŽrieux	N280	ERR10738893	Unicycler v0.4.8	SAMEA112282329	PRJEB50614	-	Geetha Nagaraj	Human	human	Sputum	Unknown	India	Bangalore	2021	India GHRU	B (EUCAST, V)
G20252791	Ciprofloxacin	S	<=	0.25	mg/L	MIC (broth dilution)	EUCAST	-	Vitek	BiomŽrieux	N280	ERR10738894	Unicycler v0.4.8	SAMEA112282330	PRJEB50614	-	Geetha Nagaraj	Human	human	Sputum	Unknown	India	Bangalore	2021	India GHRU	B (EUCAST, V)
G20252805	Ciprofloxacin	R	==	2	mg/L	MIC (broth dilution)	EUCAST	-	Vitek	BiomŽrieux	N280	ERR10738895	Unicycler v0.4.8	SAMEA112282331	PRJEB50614	-	Geetha Nagaraj	Human	human	Blood	Unknown	India	Bangalore	2021	India GHRU	B (EUCAST, V)
G20252806	Ciprofloxacin	R	>=	4	mg/L	MIC (broth dilution)	EUCAST	-	Vitek	BiomŽrieux	N280	ERR10738896	Unicycler v0.4.8	SAMEA112282332	PRJEB50614	-	Geetha Nagaraj	Human	human	Blood	Unknown	India	Bangalore	2021	India GHRU	B (EUCAST, V)
G20252807	Ciprofloxacin	R	==	1	mg/L	MIC (broth dilution)	EUCAST	-	Vitek	BiomŽrieux	N280	ERR10738897	Unicycler v0.4.8	SAMEA112282333	PRJEB50614	-	Geetha Nagaraj	Human	human	Blood	Unknown	India	Bangalore	2021	India GHRU	B (EUCAST, V)
G20252808	Ciprofloxacin	R	>=	4	mg/L	MIC (broth dilution)	EUCAST	-	Vitek	BiomŽrieux	N280	ERR10738898	Unicycler v0.4.8	SAMEA112282334	PRJEB50614	-	Geetha Nagaraj	Human	human	Blood	Unknown	India	Bangalore	2021	India GHRU	B (EUCAST, V)
G20252809	Ciprofloxacin	R	>=	4	mg/L	MIC (broth dilution)	EUCAST	-	Vitek	BiomŽrieux	N280	ERR10738899	Unicycler v0.4.8	SAMEA112282335	PRJEB50614	-	Geetha Nagaraj	Human	human	Blood	Unknown	India	Bangalore	2021	India GHRU	B (EUCAST, V)
G20252827	Ciprofloxacin	R	>=	4	mg/L	MIC (broth dilution)	EUCAST	-	Vitek	BiomŽrieux	N280	ERR10738900	Unicycler v0.4.8	SAMEA112282336	PRJEB50614	-	Geetha Nagaraj	Human	human	Blood	Unknown	India	Delhi	2021	India GHRU	B (EUCAST, V)
G20252828	Ciprofloxacin	R	>=	4	mg/L	MIC (broth dilution)	EUCAST	-	Vitek	BiomŽrieux	N280	ERR10738901	Unicycler v0.4.8	SAMEA112282337	PRJEB50614	-	Geetha Nagaraj	Human	human	Blood	Unknown	India	Delhi	2021	India GHRU	B (EUCAST, V)
G20252829	Ciprofloxacin	R	>=	4	mg/L	MIC (broth dilution)	EUCAST	-	Vitek	BiomŽrieux	N280	ERR10738902	Unicycler v0.4.8	SAMEA112282338	PRJEB50614	-	Geetha Nagaraj	Human	human	Blood	Unknown	India	Delhi	2021	India GHRU	B (EUCAST, V)
G20252830	Ciprofloxacin	R	>=	4	mg/L	MIC (broth dilution)	EUCAST	-	Vitek	BiomŽrieux	N280	ERR10738903	Unicycler v0.4.8	SAMEA112282339	PRJEB50614	-	Geetha Nagaraj	Human	human	Blood	Unknown	India	Delhi	2021	India GHRU	B (EUCAST, V)
G20252831	Ciprofloxacin	R	>=	4	mg/L	MIC (broth dilution)	EUCAST	-	Vitek	BiomŽrieux	N280	ERR10738904	Unicycler v0.4.8	SAMEA112282340	PRJEB50614	-	Geetha Nagaraj	Human	human	Blood	Unknown	India	Rajkot	2021	India GHRU	B (EUCAST, V)
G20252832	Ciprofloxacin	R	>=	4	mg/L	MIC (broth dilution)	EUCAST	-	Vitek	BiomŽrieux	N280	ERR10738905	Unicycler v0.4.8	SAMEA112282341	PRJEB50614	-	Geetha Nagaraj	Human	human	Blood	Unknown	India	Rajkot	2021	India GHRU	B (EUCAST, V)
G20252862	Ciprofloxacin	R	>=	4	mg/L	MIC (broth dilution)	EUCAST	-	Vitek	BiomŽrieux	N280	ERR14097795	Unicycler v0.4.8	SAMEA117560318	PRJEB50614	-	Geetha Nagaraj	Human	human	ETA	Unknown	India	Kolkata	2022	India GHRU	B (EUCAST, V)
G20252864	Ciprofloxacin	R	>=	4	mg/L	MIC (broth dilution)	EUCAST	-	Vitek	BiomŽrieux	N280	ERR14097796	Unicycler v0.4.8	SAMEA117560319	PRJEB50614	-	Geetha Nagaraj	Human	human	Wound	Unknown	India	Kolkata	2022	India GHRU	B (EUCAST, V)
G20252865	Ciprofloxacin	R	>=	4	mg/L	MIC (broth dilution)	EUCAST	-	Vitek	BiomŽrieux	N280	ERR14097797	Unicycler v0.4.8	SAMEA117560320	PRJEB50614	-	Geetha Nagaraj	Human	human	ETA	Unknown	India	Kolkata	2022	India GHRU	B (EUCAST, V)
G20252866	Ciprofloxacin	R	>=	4	mg/L	MIC (broth dilution)	EUCAST	-	Vitek	BiomŽrieux	N280	ERR14097798	Unicycler v0.4.8	SAMEA117560321	PRJEB50614	-	Geetha Nagaraj	Human	human	Urine	Unknown	India	Kolkata	2022	India GHRU	B (EUCAST, V)
G20252867	Ciprofloxacin	S	<=	0.25	mg/L	MIC (broth dilution)	EUCAST	-	Vitek	BiomŽrieux	N280	ERR14097799	Unicycler v0.4.8	SAMEA117560322	PRJEB50614	-	Geetha Nagaraj	Human	human	Blood	Unknown	India	Kolkata	2022	India GHRU	B (EUCAST, V)
G20252868	Ciprofloxacin	R	>=	4	mg/L	MIC (broth dilution)	EUCAST	-	Vitek	BiomŽrieux	N280	ERR14097800	Unicycler v0.4.8	SAMEA117560323	PRJEB50614	-	Geetha Nagaraj	Human	human	BAL	Unknown	India	Kolkata	2022	India GHRU	B (EUCAST, V)
G20252869	Ciprofloxacin	R	>=	4	mg/L	MIC (broth dilution)	EUCAST	-	Vitek	BiomŽrieux	N280	ERR14097801	Unicycler v0.4.8	SAMEA117560324	PRJEB50614	-	Geetha Nagaraj	Human	human	BAL	Unknown	India	Kolkata	2022	India GHRU	B (EUCAST, V)
G20252870	Ciprofloxacin	S	<=	0.25	mg/L	MIC (broth dilution)	EUCAST	-	Vitek	BiomŽrieux	N280	ERR14097802	Unicycler v0.4.8	SAMEA117560325	PRJEB50614	-	Geetha Nagaraj	Human	human	Blood	Unknown	India	Kolkata	2022	India GHRU	B (EUCAST, V)
G20252871	Ciprofloxacin	R	>=	4	mg/L	MIC (broth dilution)	EUCAST	-	Vitek	BiomŽrieux	N280	ERR14097803	Unicycler v0.4.8	SAMEA117560326	PRJEB50614	-	Geetha Nagaraj	Human	human	Sputum	Unknown	India	Kolkata	2022	India GHRU	B (EUCAST, V)
G20252872	Ciprofloxacin	R	>=	4	mg/L	MIC (broth dilution)	EUCAST	-	Vitek	BiomŽrieux	N280	ERR14097804	Unicycler v0.4.8	SAMEA117560327	PRJEB50614	-	Geetha Nagaraj	Human	human	Urine	Unknown	India	Kolkata	2022	India GHRU	B (EUCAST, V)
G20252873	Ciprofloxacin	S	<=	0.25	mg/L	MIC (broth dilution)	EUCAST	-	Vitek	BiomŽrieux	N280	ERR14097805	Unicycler v0.4.8	SAMEA117560328	PRJEB50614	-	Geetha Nagaraj	Human	human	ETA	Unknown	India	Kolkata	2022	India GHRU	B (EUCAST, V)
G20252874	Ciprofloxacin	R	>=	4	mg/L	MIC (broth dilution)	EUCAST	-	Vitek	BiomŽrieux	N280	ERR14097806	Unicycler v0.4.8	SAMEA117560329	PRJEB50614	-	Geetha Nagaraj	Human	human	Sputum	Unknown	India	Kolkata	2022	India GHRU	B (EUCAST, V)
G20252875	Ciprofloxacin	R	>=	4	mg/L	MIC (broth dilution)	EUCAST	-	Vitek	BiomŽrieux	N280	ERR14097807	Unicycler v0.4.8	SAMEA117560330	PRJEB50614	-	Geetha Nagaraj	Human	human	Sputum	Unknown	India	Kolkata	2022	India GHRU	B (EUCAST, V)
G20252876	Ciprofloxacin	R	>=	4	mg/L	MIC (broth dilution)	EUCAST	-	Vitek	BiomŽrieux	N280	ERR14097808	Unicycler v0.4.8	SAMEA117560331	PRJEB50614	-	Geetha Nagaraj	Human	human	Sputum	Unknown	India	Kolkata	2022	India GHRU	B (EUCAST, V)
G20252877	Ciprofloxacin	R	>=	4	mg/L	MIC (broth dilution)	EUCAST	-	Vitek	BiomŽrieux	N280	ERR14097809	Unicycler v0.4.8	SAMEA117560332	PRJEB50614	-	Geetha Nagaraj	Human	human	Sputum	Unknown	India	Kolkata	2022	India GHRU	B (EUCAST, V)
G20252878	Ciprofloxacin	R	>=	4	mg/L	MIC (broth dilution)	EUCAST	-	Vitek	BiomŽrieux	N280	ERR14097810	Unicycler v0.4.8	SAMEA117560333	PRJEB50614	-	Geetha Nagaraj	Human	human	Sputum	Unknown	India	Kolkata	2022	India GHRU	B (EUCAST, V)
G20252879	Ciprofloxacin	R	==	2	mg/L	MIC (broth dilution)	EUCAST	-	Vitek	BiomŽrieux	N280	ERR14097811	Unicycler v0.4.8	SAMEA117560334	PRJEB50614	-	Geetha Nagaraj	Human	human	Blood	Unknown	India	Kolkata	2022	India GHRU	B (EUCAST, V)
G20252880	Ciprofloxacin	R	>=	4	mg/L	MIC (broth dilution)	EUCAST	-	Vitek	BiomŽrieux	N280	ERR14097812	Unicycler v0.4.8	SAMEA117560335	PRJEB50614	-	Geetha Nagaraj	Human	human	Urine	Unknown	India	Kolkata	2022	India GHRU	B (EUCAST, V)
G20252881	Ciprofloxacin	R	>=	4	mg/L	MIC (broth dilution)	EUCAST	-	Vitek	BiomŽrieux	N280	ERR14097813	Unicycler v0.4.8	SAMEA117560336	PRJEB50614	-	Geetha Nagaraj	Human	human	Wound	Unknown	India	Kolkata	2022	India GHRU	B (EUCAST, V)
G20252895	Ciprofloxacin	R	>=	4	mg/L	MIC (broth dilution)	EUCAST	-	Vitek	BiomŽrieux	N280	ERR14097814	Unicycler v0.4.8	SAMEA117560337	PRJEB50614	-	Geetha Nagaraj	Human	human	Pus	Unknown	India	Trichy	2022	India GHRU	B (EUCAST, V)
G20252896	Ciprofloxacin	R	==	1	mg/L	MIC (broth dilution)	EUCAST	-	Vitek	BiomŽrieux	N280	ERR14097815	Unicycler v0.4.8	SAMEA117560338	PRJEB50614	-	Geetha Nagaraj	Human	human	Sputum	Unknown	India	Trichy	2022	India GHRU	B (EUCAST, V)
G20252897	Ciprofloxacin	S	<=	0.25	mg/L	MIC (broth dilution)	EUCAST	-	Vitek	BiomŽrieux	N280	ERR14097816	Unicycler v0.4.8	SAMEA117560339	PRJEB50614	-	Geetha Nagaraj	Human	human	Aspirate	Unknown	India	Kalapet	2022	India GHRU	B (EUCAST, V)
G20252898	Ciprofloxacin	R	>=	4	mg/L	MIC (broth dilution)	EUCAST	-	Vitek	BiomŽrieux	N280	ERR14097817	Unicycler v0.4.8	SAMEA117560340	PRJEB50614	-	Geetha Nagaraj	Human	human	Aspirate	Unknown	India	Kalapet	2022	India GHRU	B (EUCAST, V)
G20252900	Ciprofloxacin	R	==	1	mg/L	MIC (broth dilution)	EUCAST	-	Vitek	BiomŽrieux	N280	ERR14097818	Unicycler v0.4.8	SAMEA117560341	PRJEB50614	-	Geetha Nagaraj	Human	human	Urine	Unknown	India	Kalapet	2022	India GHRU	B (EUCAST, V)
G20252928	Ciprofloxacin	R	>=	4	mg/L	MIC (broth dilution)	EUCAST	-	Vitek	BiomŽrieux	N280	ERR14097819	Unicycler v0.4.8	SAMEA117560342	PRJEB50614	-	Geetha Nagaraj	Human	human	Pus	Unknown	India	Vishakapatnam	2021	India GHRU	B (EUCAST, V)
G20252929	Ciprofloxacin	R	>=	4	mg/L	MIC (broth dilution)	EUCAST	-	Vitek	BiomŽrieux	N280	ERR14097820	Unicycler v0.4.8	SAMEA117560343	PRJEB50614	-	Geetha Nagaraj	Human	human	Pus	Unknown	India	Vishakapatnam	2021	India GHRU	B (EUCAST, V)
G20252931	Ciprofloxacin	R	>=	4	mg/L	MIC (broth dilution)	EUCAST	-	Vitek	BiomŽrieux	N280	ERR14097821	Unicycler v0.4.8	SAMEA117560344	PRJEB50614	-	Geetha Nagaraj	Human	human	Stool	Unknown	India	Vishakapatnam	2021	India GHRU	B (EUCAST, V)
G20252932	Ciprofloxacin	R	>=	4	mg/L	MIC (broth dilution)	EUCAST	-	Vitek	BiomŽrieux	N280	ERR14097822	Unicycler v0.4.8	SAMEA117560345	PRJEB50614	-	Geetha Nagaraj	Human	human	Blood	Unknown	India	Vishakapatnam	2021	India GHRU	B (EUCAST, V)
G20252933	Ciprofloxacin	R	>=	4	mg/L	MIC (broth dilution)	EUCAST	-	Vitek	BiomŽrieux	N280	ERR14097823	Unicycler v0.4.8	SAMEA117560346	PRJEB50614	-	Geetha Nagaraj	Human	human	Urine	Unknown	India	Vishakapatnam	2021	India GHRU	B (EUCAST, V)
G20252934	Ciprofloxacin	R	>=	4	mg/L	MIC (broth dilution)	EUCAST	-	Vitek	BiomŽrieux	N280	ERR14097824	Unicycler v0.4.8	SAMEA117560347	PRJEB50614	-	Geetha Nagaraj	Human	human	Sputum	Unknown	India	Vishakapatnam	2022	India GHRU	B (EUCAST, V)
G20252935	Ciprofloxacin	R	>=	4	mg/L	MIC (broth dilution)	EUCAST	-	Vitek	BiomŽrieux	N280	ERR14097825	Unicycler v0.4.8	SAMEA117560348	PRJEB50614	-	Geetha Nagaraj	Human	human	Blood	Unknown	India	Delhi	2021	India GHRU	B (EUCAST, V)
G20252936	Ciprofloxacin	S	<=	0.25	mg/L	MIC (broth dilution)	EUCAST	-	Vitek	BiomŽrieux	N280	ERR14097826	Unicycler v0.4.8	SAMEA117560349	PRJEB50614	-	Geetha Nagaraj	Human	human	Sputum	Unknown	India	Delhi	2021	India GHRU	B (EUCAST, V)
G20252938	Ciprofloxacin	R	==	1	mg/L	MIC (broth dilution)	EUCAST	-	Vitek	BiomŽrieux	N280	ERR14097827	Unicycler v0.4.8	SAMEA117560350	PRJEB50614	-	Geetha Nagaraj	Human	human	Sputum	Unknown	India	Delhi	2021	India GHRU	B (EUCAST, V)
G20252939	Ciprofloxacin	R	>=	4	mg/L	MIC (broth dilution)	EUCAST	-	Vitek	BiomŽrieux	N280	ERR14097828	Unicycler v0.4.8	SAMEA117560351	PRJEB50614	-	Geetha Nagaraj	Human	human	Sputum	Unknown	India	Delhi	2021	India GHRU	B (EUCAST, V)
G20252940	Ciprofloxacin	R	==	2	mg/L	MIC (broth dilution)	EUCAST	-	Vitek	BiomŽrieux	N280	ERR14097829	Unicycler v0.4.8	SAMEA117560352	PRJEB50614	-	Geetha Nagaraj	Human	human	BAL	Unknown	India	Delhi	2021	India GHRU	B (EUCAST, V)
G20252941	Ciprofloxacin	R	>=	4	mg/L	MIC (broth dilution)	EUCAST	-	Vitek	BiomŽrieux	N280	ERR14097830	Unicycler v0.4.8	SAMEA117560353	PRJEB50614	-	Geetha Nagaraj	Human	human	ETA	Unknown	India	Delhi	2022	India GHRU	B (EUCAST, V)
G20252942	Ciprofloxacin	R	>=	4	mg/L	MIC (broth dilution)	EUCAST	-	Vitek	BiomŽrieux	N280	ERR14097831	Unicycler v0.4.8	SAMEA117560354	PRJEB50614	-	Geetha Nagaraj	Human	human	Sputum	Unknown	India	Delhi	2021	India GHRU	B (EUCAST, V)
G20252943	Ciprofloxacin	R	>=	4	mg/L	MIC (broth dilution)	EUCAST	-	Vitek	BiomŽrieux	N280	ERR14097832	Unicycler v0.4.8	SAMEA117560355	PRJEB50614	-	Geetha Nagaraj	Human	human	Urine	Unknown	India	Delhi	2022	India GHRU	B (EUCAST, V)
G20252944	Ciprofloxacin	R	>=	4	mg/L	MIC (broth dilution)	EUCAST	-	Vitek	BiomŽrieux	N280	ERR14097833	Unicycler v0.4.8	SAMEA117560356	PRJEB50614	-	Geetha Nagaraj	Human	human	Urine	Unknown	India	Kolkata	2022	India GHRU	B (EUCAST, V)
G20252945	Ciprofloxacin	R	>=	4	mg/L	MIC (broth dilution)	EUCAST	-	Vitek	BiomŽrieux	N280	ERR14097834	Unicycler v0.4.8	SAMEA117560357	PRJEB50614	-	Geetha Nagaraj	Human	human	Wound	Unknown	India	Kolkata	2022	India GHRU	B (EUCAST, V)
G20252946	Ciprofloxacin	R	>=	4	mg/L	MIC (broth dilution)	EUCAST	-	Vitek	BiomŽrieux	N280	ERR14097835	Unicycler v0.4.8	SAMEA117560358	PRJEB50614	-	Geetha Nagaraj	Human	human	Blood	Unknown	India	Kolkata	2022	India GHRU	B (EUCAST, V)
G20252947	Ciprofloxacin	R	>=	4	mg/L	MIC (broth dilution)	EUCAST	-	Vitek	BiomŽrieux	N280	ERR14097836	Unicycler v0.4.8	SAMEA117560359	PRJEB50614	-	Geetha Nagaraj	Human	human	Pus	Unknown	India	Kolkata	2022	India GHRU	B (EUCAST, V)
G20252948	Ciprofloxacin	R	>=	4	mg/L	MIC (broth dilution)	EUCAST	-	Vitek	BiomŽrieux	N280	ERR14097837	Unicycler v0.4.8	SAMEA117560360	PRJEB50614	-	Geetha Nagaraj	Human	human	Sputum	Unknown	India	Kolkata	2022	India GHRU	B (EUCAST, V)
G20252949	Ciprofloxacin	R	>=	4	mg/L	MIC (broth dilution)	EUCAST	-	Vitek	BiomŽrieux	N280	ERR14097838	Unicycler v0.4.8	SAMEA117560361	PRJEB50614	-	Geetha Nagaraj	Human	human	Pleural Fluid	Unknown	India	Kolkata	2022	India GHRU	B (EUCAST, V)
G20253027	Ciprofloxacin	R	>=	4	mg/L	MIC (broth dilution)	EUCAST	-	Vitek	BiomŽrieux	N280	ERR14097839	Unicycler v0.4.8	SAMEA117560362	PRJEB50614	-	Geetha Nagaraj	Human	human	Urine	Unknown	India	Kolkata	2022	India GHRU	B (EUCAST, V)
G20253028	Ciprofloxacin	R	>=	4	mg/L	MIC (broth dilution)	EUCAST	-	Vitek	BiomŽrieux	N280	ERR14097840	Unicycler v0.4.8	SAMEA117560363	PRJEB50614	-	Geetha Nagaraj	Human	human	Pus	Unknown	India	Kolkata	2022	India GHRU	B (EUCAST, V)
G20253029	Ciprofloxacin	R	>=	4	mg/L	MIC (broth dilution)	EUCAST	-	Vitek	BiomŽrieux	N280	ERR14097841	Unicycler v0.4.8	SAMEA117560364	PRJEB50614	-	Geetha Nagaraj	Human	human	Wound	Unknown	India	Kolkata	2022	India GHRU	B (EUCAST, V)
G20253030	Ciprofloxacin	R	>=	4	mg/L	MIC (broth dilution)	EUCAST	-	Vitek	BiomŽrieux	N280	ERR14097842	Unicycler v0.4.8	SAMEA117560365	PRJEB50614	-	Geetha Nagaraj	Human	human	Urine	Unknown	India	Kolkata	2022	India GHRU	B (EUCAST, V)
G20253031	Ciprofloxacin	R	>=	4	mg/L	MIC (broth dilution)	EUCAST	-	Vitek	BiomŽrieux	N280	ERR14097843	Unicycler v0.4.8	SAMEA117560366	PRJEB50614	-	Geetha Nagaraj	Human	human	Sputum	Unknown	India	Kolkata	2022	India GHRU	B (EUCAST, V)
G20253032	Ciprofloxacin	R	>=	4	mg/L	MIC (broth dilution)	EUCAST	-	Vitek	BiomŽrieux	N280	ERR14097844	Unicycler v0.4.8	SAMEA117560367	PRJEB50614	-	Geetha Nagaraj	Human	human	Sputum	Unknown	India	Kolkata	2022	India GHRU	B (EUCAST, V)
G20253033	Ciprofloxacin	R	>=	4	mg/L	MIC (broth dilution)	EUCAST	-	Vitek	BiomŽrieux	N280	ERR14097845	Unicycler v0.4.8	SAMEA117560368	PRJEB50614	-	Geetha Nagaraj	Human	human	Urine	Unknown	India	Kolkata	2022	India GHRU	B (EUCAST, V)
G20253034	Ciprofloxacin	R	>=	4	mg/L	MIC (broth dilution)	EUCAST	-	Vitek	BiomŽrieux	N280	ERR14097846	Unicycler v0.4.8	SAMEA117560369	PRJEB50614	-	Geetha Nagaraj	Human	human	Wound	Unknown	India	Kolkata	2022	India GHRU	B (EUCAST, V)
G20253035	Ciprofloxacin	R	>=	4	mg/L	MIC (broth dilution)	EUCAST	-	Vitek	BiomŽrieux	N280	ERR14097847	Unicycler v0.4.8	SAMEA117560370	PRJEB50614	-	Geetha Nagaraj	Human	human	Blood	Unknown	India	Kolkata	2022	India GHRU	B (EUCAST, V)
G20253036	Ciprofloxacin	R	>=	4	mg/L	MIC (broth dilution)	EUCAST	-	Vitek	BiomŽrieux	N280	ERR14097848	Unicycler v0.4.8	SAMEA117560371	PRJEB50614	-	Geetha Nagaraj	Human	human	Urine	Unknown	India	Kolkata	2022	India GHRU	B (EUCAST, V)
G20253037	Ciprofloxacin	R	>=	4	mg/L	MIC (broth dilution)	EUCAST	-	Vitek	BiomŽrieux	N280	ERR14097849	Unicycler v0.4.8	SAMEA117560372	PRJEB50614	-	Geetha Nagaraj	Human	human	ETA	Unknown	India	Kolkata	2022	India GHRU	B (EUCAST, V)
G20253038	Ciprofloxacin	S	<=	0.25	mg/L	MIC (broth dilution)	EUCAST	-	Vitek	BiomŽrieux	N280	ERR14097850	Unicycler v0.4.8	SAMEA117560373	PRJEB50614	-	Geetha Nagaraj	Human	human	Tissue	Unknown	India	Kolkata	2022	India GHRU	B (EUCAST, V)
G20253039	Ciprofloxacin	R	>=	4	mg/L	MIC (broth dilution)	EUCAST	-	Vitek	BiomŽrieux	N280	ERR14097851	Unicycler v0.4.8	SAMEA117560374	PRJEB50614	-	Geetha Nagaraj	Human	human	Blood	Unknown	India	Kolkata	2022	India GHRU	B (EUCAST, V)
G20253104	Ciprofloxacin	R	==	1	mg/L	MIC (broth dilution)	EUCAST	-	Vitek	BiomŽrieux	N280	ERR10738906	Unicycler v0.4.8	SAMEA112282342	PRJEB50614	-	Geetha Nagaraj	Human	human	Blood	Unknown	India	Tanda	2022	India GHRU	B (EUCAST, V)
G20253105	Ciprofloxacin	R	==	2	mg/L	MIC (broth dilution)	EUCAST	-	Vitek	BiomŽrieux	N280	ERR10738907	Unicycler v0.4.8	SAMEA112282343	PRJEB50614	-	Geetha Nagaraj	Human	human	Urine	Unknown	India	Tanda	2022	India GHRU	B (EUCAST, V)
G20253106	Ciprofloxacin	S	<=	0.25	mg/L	MIC (broth dilution)	EUCAST	-	Vitek	BiomŽrieux	N280	ERR10738908	Unicycler v0.4.8	SAMEA112282344	PRJEB50614	-	Geetha Nagaraj	Human	human	Urine	Unknown	India	Tanda	2022	India GHRU	B (EUCAST, V)
G20253108	Ciprofloxacin	S	<=	0.25	mg/L	MIC (broth dilution)	EUCAST	-	Vitek	BiomŽrieux	N280	ERR10738909	Unicycler v0.4.8	SAMEA112282345	PRJEB50614	-	Geetha Nagaraj	Human	human	Pus	Unknown	India	Tanda	2022	India GHRU	B (EUCAST, V)
G20253123	Ciprofloxacin	S	<=	0.25	mg/L	MIC (broth dilution)	EUCAST	-	Vitek	BiomŽrieux	N280	ERR10738910	Unicycler v0.4.8	SAMEA112282346	PRJEB50614	-	Geetha Nagaraj	Human	human	Blood	Unknown	India	Kolkata	2022	India GHRU	B (EUCAST, V)
G20253124	Ciprofloxacin	S	<=	0.25	mg/L	MIC (broth dilution)	EUCAST	-	Vitek	BiomŽrieux	N280	ERR10738911	Unicycler v0.4.8	SAMEA112282347	PRJEB50614	-	Geetha Nagaraj	Human	human	ETA	Unknown	India	Kolkata	2022	India GHRU	B (EUCAST, V)
G20253147	Ciprofloxacin	R	>=	4	mg/L	MIC (broth dilution)	EUCAST	-	Vitek	BiomŽrieux	N280	ERR10738912	Unicycler v0.4.8	SAMEA112282348	PRJEB50614	-	Geetha Nagaraj	Human	human	BAL	Unknown	India	Mumbai	2021	India GHRU	B (EUCAST, V)
G20253148	Ciprofloxacin	R	>=	4	mg/L	MIC (broth dilution)	EUCAST	-	Vitek	BiomŽrieux	N280	ERR10738913	Unicycler v0.4.8	SAMEA112282349	PRJEB50614	-	Geetha Nagaraj	Human	human	Knee aspirate	Unknown	India	Mumbai	2021	India GHRU	B (EUCAST, V)
G20253149	Ciprofloxacin	S	<=	0.25	mg/L	MIC (broth dilution)	EUCAST	-	Vitek	BiomŽrieux	N280	ERR10738914	Unicycler v0.4.8	SAMEA112282350	PRJEB50614	-	Geetha Nagaraj	Human	human	Sputum	Unknown	India	Mumbai	2021	India GHRU	B (EUCAST, V)
G20253150	Ciprofloxacin	S	<=	0.25	mg/L	MIC (broth dilution)	EUCAST	-	Vitek	BiomŽrieux	N280	ERR10738915	Unicycler v0.4.8	SAMEA112282351	PRJEB50614	-	Geetha Nagaraj	Human	human	ETA	Unknown	India	Mumbai	2021	India GHRU	B (EUCAST, V)
G20253151	Ciprofloxacin	R	>=	4	mg/L	MIC (broth dilution)	EUCAST	-	Vitek	BiomŽrieux	N280	ERR10738916	Unicycler v0.4.8	SAMEA112282352	PRJEB50614	-	Geetha Nagaraj	Human	human	Blood	Unknown	India	Mumbai	2021	India GHRU	B (EUCAST, V)
G20253152	Ciprofloxacin	R	>=	4	mg/L	MIC (broth dilution)	EUCAST	-	Vitek	BiomŽrieux	N280	ERR10738917	Unicycler v0.4.8	SAMEA112282353	PRJEB50614	-	Geetha Nagaraj	Human	human	ETA	Unknown	India	Mumbai	2021	India GHRU	B (EUCAST, V)
G20253154	Ciprofloxacin	R	>=	4	mg/L	MIC (broth dilution)	EUCAST	-	Vitek	BiomŽrieux	N280	ERR10738918	Unicycler v0.4.8	SAMEA112282354	PRJEB50614	-	Geetha Nagaraj	Human	human	Blood	Unknown	India	Mumbai	2021	India GHRU	B (EUCAST, V)
G20253155	Ciprofloxacin	R	>=	4	mg/L	MIC (broth dilution)	EUCAST	-	Vitek	BiomŽrieux	N280	ERR10738919	Unicycler v0.4.8	SAMEA112282355	PRJEB50614	-	Geetha Nagaraj	Human	human	Blood	Unknown	India	Mumbai	2021	India GHRU	B (EUCAST, V)
G20253157	Ciprofloxacin	R	>=	4	mg/L	MIC (broth dilution)	EUCAST	-	Vitek	BiomŽrieux	N280	ERR10738920	Unicycler v0.4.8	SAMEA112282356	PRJEB50614	-	Geetha Nagaraj	Human	human	ETA	Unknown	India	Mumbai	2021	India GHRU	B (EUCAST, V)
G20253158	Ciprofloxacin	R	>=	4	mg/L	MIC (broth dilution)	EUCAST	-	Vitek	BiomŽrieux	N280	ERR10738921	Unicycler v0.4.8	SAMEA112282357	PRJEB50614	-	Geetha Nagaraj	Human	human	Catheter	Unknown	India	Mumbai	2021	India GHRU	B (EUCAST, V)
G20253159	Ciprofloxacin	R	>=	4	mg/L	MIC (broth dilution)	EUCAST	-	Vitek	BiomŽrieux	N280	ERR10738922	Unicycler v0.4.8	SAMEA112282358	PRJEB50614	-	Geetha Nagaraj	Human	human	Blood	Unknown	India	Mumbai	2021	India GHRU	B (EUCAST, V)
G20253160	Ciprofloxacin	R	==	2	mg/L	MIC (broth dilution)	EUCAST	-	Vitek	BiomŽrieux	N280	ERR10738923	Unicycler v0.4.8	SAMEA112282359	PRJEB50614	-	Geetha Nagaraj	Human	human	Sputum	Unknown	India	Mumbai	2021	India GHRU	B (EUCAST, V)
G20253161	Ciprofloxacin	R	>=	4	mg/L	MIC (broth dilution)	EUCAST	-	Vitek	BiomŽrieux	N280	ERR10738924	Unicycler v0.4.8	SAMEA112282360	PRJEB50614	-	Geetha Nagaraj	Human	human	Blood	Unknown	India	Mumbai	2021	India GHRU	B (EUCAST, V)
G20253162	Ciprofloxacin	R	>=	4	mg/L	MIC (broth dilution)	EUCAST	-	Vitek	BiomŽrieux	N280	ERR10738925	Unicycler v0.4.8	SAMEA112282361	PRJEB50614	-	Geetha Nagaraj	Human	human	Sputum	Unknown	India	Mumbai	2021	India GHRU	B (EUCAST, V)
G20253163	Ciprofloxacin	S	<=	0.25	mg/L	MIC (broth dilution)	EUCAST	-	Vitek	BiomŽrieux	N280	ERR10738926	Unicycler v0.4.8	SAMEA112282362	PRJEB50614	-	Geetha Nagaraj	Human	human	Sputum	Unknown	India	Tanda	2022	India GHRU	B (EUCAST, V)
G20253164	Ciprofloxacin	R	>=	4	mg/L	MIC (broth dilution)	EUCAST	-	Vitek	BiomŽrieux	N280	ERR10738927	Unicycler v0.4.8	SAMEA112282363	PRJEB50614	-	Geetha Nagaraj	Human	human	ETA	Unknown	India	Tanda	2022	India GHRU	B (EUCAST, V)
G20253165	Ciprofloxacin	R	>=	4	mg/L	MIC (broth dilution)	EUCAST	-	Vitek	BiomŽrieux	N280	ERR10738928	Unicycler v0.4.8	SAMEA112282364	PRJEB50614	-	Geetha Nagaraj	Human	human	Sputum	Unknown	India	Tanda	2022	India GHRU	B (EUCAST, V)
G20253184	Ciprofloxacin	S	<=	0.25	mg/L	MIC (broth dilution)	EUCAST	-	Vitek	BiomŽrieux	N280	ERR10738929	Unicycler v0.4.8	SAMEA112282365	PRJEB50614	-	Geetha Nagaraj	Human	human	Pus	Unknown	India	Tanda	2022	India GHRU	B (EUCAST, V)
G20253185	Ciprofloxacin	R	==	1	mg/L	MIC (broth dilution)	EUCAST	-	Vitek	BiomŽrieux	N280	ERR10738930	Unicycler v0.4.8	SAMEA112282366	PRJEB50614	-	Geetha Nagaraj	Human	human	Blood	Unknown	India	Tanda	2022	India GHRU	B (EUCAST, V)
G20253186	Ciprofloxacin	R	==	1	mg/L	MIC (broth dilution)	EUCAST	-	Vitek	BiomŽrieux	N280	ERR10738931	Unicycler v0.4.8	SAMEA112282367	PRJEB50614	-	Geetha Nagaraj	Human	human	Blood	Unknown	India	Tanda	2022	India GHRU	B (EUCAST, V)
G20253187	Ciprofloxacin	R	==	1	mg/L	MIC (broth dilution)	EUCAST	-	Vitek	BiomŽrieux	N280	ERR10738932	Unicycler v0.4.8	SAMEA112282368	PRJEB50614	-	Geetha Nagaraj	Human	human	Blood	Unknown	India	Tanda	2022	India GHRU	B (EUCAST, V)
G20253188	Ciprofloxacin	R	==	1	mg/L	MIC (broth dilution)	EUCAST	-	Vitek	BiomŽrieux	N280	ERR10738933	Unicycler v0.4.8	SAMEA112282369	PRJEB50614	-	Geetha Nagaraj	Human	human	CSF	Unknown	India	Tanda	2022	India GHRU	B (EUCAST, V)
G20253189	Ciprofloxacin	R	==	1	mg/L	MIC (broth dilution)	EUCAST	-	Vitek	BiomŽrieux	N280	ERR10738934	Unicycler v0.4.8	SAMEA112282370	PRJEB50614	-	Geetha Nagaraj	Human	human	Blood	Unknown	India	Tanda	2022	India GHRU	B (EUCAST, V)
G20253190	Ciprofloxacin	S	<=	0.25	mg/L	MIC (broth dilution)	EUCAST	-	Vitek	BiomŽrieux	N280	ERR10738935	Unicycler v0.4.8	SAMEA112282371	PRJEB50614	-	Geetha Nagaraj	Human	human	Urine	Unknown	India	Bangalore	2021	India GHRU	B (EUCAST, V)
G20253191	Ciprofloxacin	S	<=	0.25	mg/L	MIC (broth dilution)	EUCAST	-	Vitek	BiomŽrieux	N280	ERR10738936	Unicycler v0.4.8	SAMEA112282372	PRJEB50614	-	Geetha Nagaraj	Human	human	Urine	Unknown	India	Bangalore	2022	India GHRU	B (EUCAST, V)
G20253192	Ciprofloxacin	S	<=	0.25	mg/L	MIC (broth dilution)	EUCAST	-	Vitek	BiomŽrieux	N280	ERR10738937	Unicycler v0.4.8	SAMEA112282373	PRJEB50614	-	Geetha Nagaraj	Human	human	Urine	Unknown	India	Kolkata	2022	India GHRU	B (EUCAST, V)
G20253195	Ciprofloxacin	R	>=	4	mg/L	MIC (broth dilution)	EUCAST	-	Vitek	BiomŽrieux	N280	ERR10738938	Unicycler v0.4.8	SAMEA112282374	PRJEB50614	-	Geetha Nagaraj	Human	human	Urine	Unknown	India	Ludhiana	2022	India GHRU	B (EUCAST, V)
G20253196	Ciprofloxacin	S	<=	0.25	mg/L	MIC (broth dilution)	EUCAST	-	Vitek	BiomŽrieux	N280	ERR10738939	Unicycler v0.4.8	SAMEA112282375	PRJEB50614	-	Geetha Nagaraj	Human	human	ETA	Unknown	India	Ludhiana	2022	India GHRU	B (EUCAST, V)
G20253197	Ciprofloxacin	R	>=	4	mg/L	MIC (broth dilution)	EUCAST	-	Vitek	BiomŽrieux	N280	ERR10738940	Unicycler v0.4.8	SAMEA112282376	PRJEB50614	-	Geetha Nagaraj	Human	human	Vaginal Swab	Unknown	India	Ludhiana	2022	India GHRU	B (EUCAST, V)
G20253198	Ciprofloxacin	R	==	1	mg/L	MIC (broth dilution)	EUCAST	-	Vitek	BiomŽrieux	N280	ERR10738941	Unicycler v0.4.8	SAMEA112282377	PRJEB50614	-	Geetha Nagaraj	Human	human	Sputum	Unknown	India	Ludhiana	2022	India GHRU	B (EUCAST, V)
G20253199	Ciprofloxacin	R	>=	4	mg/L	MIC (broth dilution)	EUCAST	-	Vitek	BiomŽrieux	N280	ERR10738942	Unicycler v0.4.8	SAMEA112282378	PRJEB50614	-	Geetha Nagaraj	Human	human	Blood	Unknown	India	Ludhiana	2022	India GHRU	B (EUCAST, V)
G20253200	Ciprofloxacin	R	>=	4	mg/L	MIC (broth dilution)	EUCAST	-	Vitek	BiomŽrieux	N280	ERR10738943	Unicycler v0.4.8	SAMEA112282379	PRJEB50614	-	Geetha Nagaraj	Human	human	Blood	Unknown	India	Ludhiana	2022	India GHRU	B (EUCAST, V)
G20253201	Ciprofloxacin	R	>=	4	mg/L	MIC (broth dilution)	EUCAST	-	Vitek	BiomŽrieux	N280	ERR10738944	Unicycler v0.4.8	SAMEA112282380	PRJEB50614	-	Geetha Nagaraj	Human	human	Blood	Unknown	India	Ludhiana	2022	India GHRU	B (EUCAST, V)
G20253202	Ciprofloxacin	R	>=	4	mg/L	MIC (broth dilution)	EUCAST	-	Vitek	BiomŽrieux	N280	ERR10738945	Unicycler v0.4.8	SAMEA112282381	PRJEB50614	-	Geetha Nagaraj	Human	human	Blood	Unknown	India	Ludhiana	2022	India GHRU	B (EUCAST, V)
G20253203	Ciprofloxacin	R	>=	4	mg/L	MIC (broth dilution)	EUCAST	-	Vitek	BiomŽrieux	N280	ERR10738946	Unicycler v0.4.8	SAMEA112282382	PRJEB50614	-	Geetha Nagaraj	Human	human	Catheter	Unknown	India	Mumbai	2021	India GHRU	B (EUCAST, V)
G20253204	Ciprofloxacin	R	>=	4	mg/L	MIC (broth dilution)	EUCAST	-	Vitek	BiomŽrieux	N280	ERR10738947	Unicycler v0.4.8	SAMEA112282383	PRJEB50614	-	Geetha Nagaraj	Human	human	Catheter	Unknown	India	Mumbai	2021	India GHRU	B (EUCAST, V)
G20253205	Ciprofloxacin	R	>=	4	mg/L	MIC (broth dilution)	EUCAST	-	Vitek	BiomŽrieux	N280	ERR10738948	Unicycler v0.4.8	SAMEA112282384	PRJEB50614	-	Geetha Nagaraj	Human	human	Sputum	Unknown	India	Mumbai	2021	India GHRU	B (EUCAST, V)
G20253209	Ciprofloxacin	S	<=	0.25	mg/L	MIC (broth dilution)	EUCAST	-	Vitek	BiomŽrieux	N280	ERR10738949	Unicycler v0.4.8	SAMEA112282385	PRJEB50614	-	Geetha Nagaraj	Human	human	ETA	Unknown	India	Ludhiana	2022	India GHRU	B (EUCAST, V)
G20253218	Ciprofloxacin	S	<=	0.25	mg/L	MIC (broth dilution)	EUCAST	-	Vitek	BiomŽrieux	N280	ERR10738950	Unicycler v0.4.8	SAMEA112282386	PRJEB50614	-	Geetha Nagaraj	Human	human	Pus	Unknown	India	Rajkot	2022	India GHRU	B (EUCAST, V)
G20253219	Ciprofloxacin	R	>=	4	mg/L	MIC (broth dilution)	EUCAST	-	Vitek	BiomŽrieux	N280	ERR10738951	Unicycler v0.4.8	SAMEA112282387	PRJEB50614	-	Geetha Nagaraj	Human	human	Urine	Unknown	India	Rajkot	2022	India GHRU	B (EUCAST, V)
G20253220	Ciprofloxacin	R	>=	4	mg/L	MIC (broth dilution)	EUCAST	-	Vitek	BiomŽrieux	N280	ERR10738952	Unicycler v0.4.8	SAMEA112282388	PRJEB50614	-	Geetha Nagaraj	Human	human	Urine	Unknown	India	Rajkot	2022	India GHRU	B (EUCAST, V)
G20253221	Ciprofloxacin	R	>=	4	mg/L	MIC (broth dilution)	EUCAST	-	Vitek	BiomŽrieux	N280	ERR10738953	Unicycler v0.4.8	SAMEA112282389	PRJEB50614	-	Geetha Nagaraj	Human	human	Pus	Unknown	India	Rajkot	2022	India GHRU	B (EUCAST, V)
G20253222	Ciprofloxacin	R	>=	4	mg/L	MIC (broth dilution)	EUCAST	-	Vitek	BiomŽrieux	N280	ERR10738954	Unicycler v0.4.8	SAMEA112282390	PRJEB50614	-	Geetha Nagaraj	Human	human	Urine	Unknown	India	Rajkot	2022	India GHRU	B (EUCAST, V)
G20253223	Ciprofloxacin	R	>=	4	mg/L	MIC (broth dilution)	EUCAST	-	Vitek	BiomŽrieux	N280	ERR10738955	Unicycler v0.4.8	SAMEA112282391	PRJEB50614	-	Geetha Nagaraj	Human	human	Pus	Unknown	India	Rajkot	2022	India GHRU	B (EUCAST, V)
G20253224	Ciprofloxacin	R	>=	4	mg/L	MIC (broth dilution)	EUCAST	-	Vitek	BiomŽrieux	N280	ERR10738956	Unicycler v0.4.8	SAMEA112282392	PRJEB50614	-	Geetha Nagaraj	Human	human	Blood	Unknown	India	Rajkot	2022	India GHRU	B (EUCAST, V)
G20253225	Ciprofloxacin	R	>=	4	mg/L	MIC (broth dilution)	EUCAST	-	Vitek	BiomŽrieux	N280	ERR10738957	Unicycler v0.4.8	SAMEA112282393	PRJEB50614	-	Geetha Nagaraj	Human	human	Wound	Unknown	India	Vishakapatnam	2022	India GHRU	B (EUCAST, V)
G20253226	Ciprofloxacin	R	>=	4	mg/L	MIC (broth dilution)	EUCAST	-	Vitek	BiomŽrieux	N280	ERR10738958	Unicycler v0.4.8	SAMEA112282394	PRJEB50614	-	Geetha Nagaraj	Human	human	Sputum	Unknown	India	Vishakapatnam	2022	India GHRU	B (EUCAST, V)
G20253227	Ciprofloxacin	R	>=	4	mg/L	MIC (broth dilution)	EUCAST	-	Vitek	BiomŽrieux	N280	ERR10738959	Unicycler v0.4.8	SAMEA112282395	PRJEB50614	-	Geetha Nagaraj	Human	human	Pus	Unknown	India	Vishakapatnam	2022	India GHRU	B (EUCAST, V)
G20253228	Ciprofloxacin	R	>=	4	mg/L	MIC (broth dilution)	EUCAST	-	Vitek	BiomŽrieux	N280	ERR10738960	Unicycler v0.4.8	SAMEA112282396	PRJEB50614	-	Geetha Nagaraj	Human	human	Sputum	Unknown	India	Vishakapatnam	2022	India GHRU	B (EUCAST, V)
G20253229	Ciprofloxacin	R	>=	4	mg/L	MIC (broth dilution)	EUCAST	-	Vitek	BiomŽrieux	N280	ERR10738961	Unicycler v0.4.8	SAMEA112282397	PRJEB50614	-	Geetha Nagaraj	Human	human	Urine	Unknown	India	Vishakapatnam	2022	India GHRU	B (EUCAST, V)
G20253230	Ciprofloxacin	R	>=	4	mg/L	MIC (broth dilution)	EUCAST	-	Vitek	BiomŽrieux	N280	ERR10738962	Unicycler v0.4.8	SAMEA112282398	PRJEB50614	-	Geetha Nagaraj	Human	human	Blood	Unknown	India	Vishakapatnam	2022	India GHRU	B (EUCAST, V)
G20253231	Ciprofloxacin	R	>=	4	mg/L	MIC (broth dilution)	EUCAST	-	Vitek	BiomŽrieux	N280	ERR10738963	Unicycler v0.4.8	SAMEA112282399	PRJEB50614	-	Geetha Nagaraj	Human	human	Sputum	Unknown	India	Vishakapatnam	2022	India GHRU	B (EUCAST, V)
G20253232	Ciprofloxacin	S	<=	0.25	mg/L	MIC (broth dilution)	EUCAST	-	Vitek	BiomŽrieux	N280	ERR10738964	Unicycler v0.4.8	SAMEA112282400	PRJEB50614	-	Geetha Nagaraj	Human	human	Urine	Unknown	India	Bangalore	2022	India GHRU	B (EUCAST, V)
G20253233	Ciprofloxacin	R	>=	4	mg/L	MIC (broth dilution)	EUCAST	-	Vitek	BiomŽrieux	N280	ERR10738965	Unicycler v0.4.8	SAMEA112282401	PRJEB50614	-	Geetha Nagaraj	Human	human	ETA	Unknown	India	Bangalore	2022	India GHRU	B (EUCAST, V)
G20253234	Ciprofloxacin	R	>=	4	mg/L	MIC (broth dilution)	EUCAST	-	Vitek	BiomŽrieux	N280	ERR10738966	Unicycler v0.4.8	SAMEA112282402	PRJEB50614	-	Geetha Nagaraj	Human	human	Pus	Unknown	India	Bangalore	2022	India GHRU	B (EUCAST, V)
G20253238	Ciprofloxacin	S	<=	0.25	mg/L	MIC (broth dilution)	EUCAST	-	Vitek	BiomŽrieux	N280	ERR14097852	Unicycler v0.4.8	SAMEA117560375	PRJEB50614	-	Geetha Nagaraj	Human	human	Blood	Unknown	India	Bangalore	2022	India GHRU	B (EUCAST, V)
G20253239	Ciprofloxacin	S	<=	0.25	mg/L	MIC (broth dilution)	EUCAST	-	Vitek	BiomŽrieux	N280	ERR14097853	Unicycler v0.4.8	SAMEA117560376	PRJEB50614	-	Geetha Nagaraj	Human	human	Blood	Unknown	India	Bangalore	2022	India GHRU	B (EUCAST, V)
G20253240	Ciprofloxacin	S	<=	0.25	mg/L	MIC (broth dilution)	EUCAST	-	Vitek	BiomŽrieux	N280	ERR14097854	Unicycler v0.4.8	SAMEA117560377	PRJEB50614	-	Geetha Nagaraj	Human	human	Sputum	Unknown	India	Bangalore	2022	India GHRU	B (EUCAST, V)
G20253241	Ciprofloxacin	R	>=	4	mg/L	MIC (broth dilution)	EUCAST	-	Vitek	BiomŽrieux	N280	ERR14097855	Unicycler v0.4.8	SAMEA117560378	PRJEB50614	-	Geetha Nagaraj	Human	human	Blood	Unknown	India	Bangalore	2022	India GHRU	B (EUCAST, V)
G20253242	Ciprofloxacin	I	==	0.5	mg/L	MIC (broth dilution)	EUCAST	-	Vitek	BiomŽrieux	N280	ERR14097856	Unicycler v0.4.8	SAMEA117560379	PRJEB50614	-	Geetha Nagaraj	Human	human	ETA	Unknown	India	Bangalore	2022	India GHRU	B (EUCAST, V)
G20253243	Ciprofloxacin	R	>=	4	mg/L	MIC (broth dilution)	EUCAST	-	Vitek	BiomŽrieux	N280	ERR14097857	Unicycler v0.4.8	SAMEA117560380	PRJEB50614	-	Geetha Nagaraj	Human	human	Catheter	Unknown	India	Bangalore	2022	India GHRU	B (EUCAST, V)
G20253244	Ciprofloxacin	R	>=	4	mg/L	MIC (broth dilution)	EUCAST	-	Vitek	BiomŽrieux	N280	ERR14097858	Unicycler v0.4.8	SAMEA117560381	PRJEB50614	-	Geetha Nagaraj	Human	human	Sputum	Unknown	India	Bangalore	2022	India GHRU	B (EUCAST, V)
G20253245	Ciprofloxacin	R	==	1	mg/L	MIC (broth dilution)	EUCAST	-	Vitek	BiomŽrieux	N280	ERR14097859	Unicycler v0.4.8	SAMEA117560382	PRJEB50614	-	Geetha Nagaraj	Human	human	Pus	Unknown	India	Bangalore	2022	India GHRU	B (EUCAST, V)
G20253246	Ciprofloxacin	R	==	1	mg/L	MIC (broth dilution)	EUCAST	-	Vitek	BiomŽrieux	N280	ERR14097860	Unicycler v0.4.8	SAMEA117560383	PRJEB50614	-	Geetha Nagaraj	Human	human	Sputum	Unknown	India	Bangalore	2022	India GHRU	B (EUCAST, V)
G20253247	Ciprofloxacin	S	<=	0.25	mg/L	MIC (broth dilution)	EUCAST	-	Vitek	BiomŽrieux	N280	ERR14097861	Unicycler v0.4.8	SAMEA117560384	PRJEB50614	-	Geetha Nagaraj	Human	human	Urine	Unknown	India	Bangalore	2022	India GHRU	B (EUCAST, V)
G20253248	Ciprofloxacin	R	>=	4	mg/L	MIC (broth dilution)	EUCAST	-	Vitek	BiomŽrieux	N280	ERR14097862	Unicycler v0.4.8	SAMEA117560385	PRJEB50614	-	Geetha Nagaraj	Human	human	Urine	Unknown	India	Bangalore	2022	India GHRU	B (EUCAST, V)
G20253249	Ciprofloxacin	I	==	0.5	mg/L	MIC (broth dilution)	EUCAST	-	Vitek	BiomŽrieux	N280	ERR14097863	Unicycler v0.4.8	SAMEA117560386	PRJEB50614	-	Geetha Nagaraj	Human	human	Blood	Unknown	India	Bangalore	2022	India GHRU	B (EUCAST, V)
G20253250	Ciprofloxacin	I	==	0.5	mg/L	MIC (broth dilution)	EUCAST	-	Vitek	BiomŽrieux	N280	ERR14097864	Unicycler v0.4.8	SAMEA117560387	PRJEB50614	-	Geetha Nagaraj	Human	human	Catheter	Unknown	India	Bangalore	2022	India GHRU	B (EUCAST, V)
G20253251	Ciprofloxacin	R	>=	4	mg/L	MIC (broth dilution)	EUCAST	-	Vitek	BiomŽrieux	N280	ERR14097865	Unicycler v0.4.8	SAMEA117560388	PRJEB50614	-	Geetha Nagaraj	Human	human	Urine	Unknown	India	Bangalore	2022	India GHRU	B (EUCAST, V)
G20253252	Ciprofloxacin	R	>=	4	mg/L	MIC (broth dilution)	EUCAST	-	Vitek	BiomŽrieux	N280	ERR14097866	Unicycler v0.4.8	SAMEA117560389	PRJEB50614	-	Geetha Nagaraj	Human	human	Urine	Unknown	India	Bangalore	2022	India GHRU	B (EUCAST, V)
G20253253	Ciprofloxacin	R	==	2	mg/L	MIC (broth dilution)	EUCAST	-	Vitek	BiomŽrieux	N280	ERR14097867	Unicycler v0.4.8	SAMEA117560390	PRJEB50614	-	Geetha Nagaraj	Human	human	Pus	Unknown	India	Bangalore	2022	India GHRU	B (EUCAST, V)
G20253254	Ciprofloxacin	R	>=	4	mg/L	MIC (broth dilution)	EUCAST	-	Vitek	BiomŽrieux	N280	ERR14097868	Unicycler v0.4.8	SAMEA117560391	PRJEB50614	-	Geetha Nagaraj	Human	human	Sputum	Unknown	India	Bangalore	2022	India GHRU	B (EUCAST, V)
G20253255	Ciprofloxacin	R	>=	4	mg/L	MIC (broth dilution)	EUCAST	-	Vitek	BiomŽrieux	N280	ERR14097869	Unicycler v0.4.8	SAMEA117560392	PRJEB50614	-	Geetha Nagaraj	Human	human	Sputum	Unknown	India	Chandigarh	2022	India GHRU	B (EUCAST, V)
G20253286	Ciprofloxacin	R	>=	4	mg/L	MIC (broth dilution)	EUCAST	-	Vitek	BiomŽrieux	N280	ERR14097870	Unicycler v0.4.8	SAMEA117560393	PRJEB50614	-	Geetha Nagaraj	Human	human	Pus	Unknown	India	Rajkot	2022	India GHRU	B (EUCAST, V)
G20253287	Ciprofloxacin	R	==	1	mg/L	MIC (broth dilution)	EUCAST	-	Vitek	BiomŽrieux	N280	ERR14097871	Unicycler v0.4.8	SAMEA117560394	PRJEB50614	-	Geetha Nagaraj	Human	human	Urine	Unknown	India	Rajkot	2022	India GHRU	B (EUCAST, V)
G20253289	Ciprofloxacin	R	>=	4	mg/L	MIC (broth dilution)	EUCAST	-	Vitek	BiomŽrieux	N280	ERR14097872	Unicycler v0.4.8	SAMEA117560395	PRJEB50614	-	Geetha Nagaraj	Human	human	Sputum	Unknown	India	Mysore	2022	India GHRU	B (EUCAST, V)
G20253290	Ciprofloxacin	R	>=	4	mg/L	MIC (broth dilution)	EUCAST	-	Vitek	BiomŽrieux	N280	ERR14097873	Unicycler v0.4.8	SAMEA117560396	PRJEB50614	-	Geetha Nagaraj	Human	human	Blood	Unknown	India	Mysore	2022	India GHRU	B (EUCAST, V)
G20253291	Ciprofloxacin	R	>=	4	mg/L	MIC (broth dilution)	EUCAST	-	Vitek	BiomŽrieux	N280	ERR14097874	Unicycler v0.4.8	SAMEA117560397	PRJEB50614	-	Geetha Nagaraj	Human	human	Pus	Unknown	India	Mysore	2022	India GHRU	B (EUCAST, V)
G20253292	Ciprofloxacin	R	>=	4	mg/L	MIC (broth dilution)	EUCAST	-	Vitek	BiomŽrieux	N280	ERR14097875	Unicycler v0.4.8	SAMEA117560398	PRJEB50614	-	Geetha Nagaraj	Human	human	Urine	Unknown	India	Mysore	2022	India GHRU	B (EUCAST, V)
G20253293	Ciprofloxacin	R	>=	4	mg/L	MIC (broth dilution)	EUCAST	-	Vitek	BiomŽrieux	N280	ERR14097876	Unicycler v0.4.8	SAMEA117560399	PRJEB50614	-	Geetha Nagaraj	Human	human	BAL	Unknown	India	Mysore	2022	India GHRU	B (EUCAST, V)
G20253294	Ciprofloxacin	R	>=	4	mg/L	MIC (broth dilution)	EUCAST	-	Vitek	BiomŽrieux	N280	ERR14097877	Unicycler v0.4.8	SAMEA117560400	PRJEB50614	-	Geetha Nagaraj	Human	human	Pus	Unknown	India	Mysore	2022	India GHRU	B (EUCAST, V)
G20253295	Ciprofloxacin	R	>=	4	mg/L	MIC (broth dilution)	EUCAST	-	Vitek	BiomŽrieux	N280	ERR14097878	Unicycler v0.4.8	SAMEA117560401	PRJEB50614	-	Geetha Nagaraj	Human	human	Urine	Unknown	India	Mysore	2022	India GHRU	B (EUCAST, V)
G20253296	Ciprofloxacin	R	>=	4	mg/L	MIC (broth dilution)	EUCAST	-	Vitek	BiomŽrieux	N280	ERR14097879	Unicycler v0.4.8	SAMEA117560402	PRJEB50614	-	Geetha Nagaraj	Human	human	Urine	Unknown	India	Mysore	2022	India GHRU	B (EUCAST, V)
G20253297	Ciprofloxacin	R	>=	4	mg/L	MIC (broth dilution)	EUCAST	-	Vitek	BiomŽrieux	N280	ERR14097880	Unicycler v0.4.8	SAMEA117560403	PRJEB50614	-	Geetha Nagaraj	Human	human	Sputum	Unknown	India	Mysore	2022	India GHRU	B (EUCAST, V)
G20253298	Ciprofloxacin	R	>=	4	mg/L	MIC (broth dilution)	EUCAST	-	Vitek	BiomŽrieux	N280	ERR14097881	Unicycler v0.4.8	SAMEA117560404	PRJEB50614	-	Geetha Nagaraj	Human	human	Pus	Unknown	India	Mysore	2022	India GHRU	B (EUCAST, V)
G20253299	Ciprofloxacin	R	>=	4	mg/L	MIC (broth dilution)	EUCAST	-	Vitek	BiomŽrieux	N280	ERR14097882	Unicycler v0.4.8	SAMEA117560405	PRJEB50614	-	Geetha Nagaraj	Human	human	Pus	Unknown	India	Mysore	2022	India GHRU	B (EUCAST, V)
G20253300	Ciprofloxacin	R	>=	4	mg/L	MIC (broth dilution)	EUCAST	-	Vitek	BiomŽrieux	N280	ERR14097883	Unicycler v0.4.8	SAMEA117560406	PRJEB50614	-	Geetha Nagaraj	Human	human	Pus	Unknown	India	Mysore	2022	India GHRU	B (EUCAST, V)
G20253301	Ciprofloxacin	R	>=	4	mg/L	MIC (broth dilution)	EUCAST	-	Vitek	BiomŽrieux	N280	ERR14097884	Unicycler v0.4.8	SAMEA117560407	PRJEB50614	-	Geetha Nagaraj	Human	human	Pus	Unknown	India	Mysore	2022	India GHRU	B (EUCAST, V)
G20253302	Ciprofloxacin	R	>=	4	mg/L	MIC (broth dilution)	EUCAST	-	Vitek	BiomŽrieux	N280	ERR14097885	Unicycler v0.4.8	SAMEA117560408	PRJEB50614	-	Geetha Nagaraj	Human	human	Pus	Unknown	India	Mysore	2022	India GHRU	B (EUCAST, V)
G20253303	Ciprofloxacin	R	>=	4	mg/L	MIC (broth dilution)	EUCAST	-	Vitek	BiomŽrieux	N280	ERR14097886	Unicycler v0.4.8	SAMEA117560409	PRJEB50614	-	Geetha Nagaraj	Human	human	Blood	Unknown	India	Mysore	2022	India GHRU	B (EUCAST, V)
G20253304	Ciprofloxacin	R	>=	4	mg/L	MIC (broth dilution)	EUCAST	-	Vitek	BiomŽrieux	N280	ERR14097887	Unicycler v0.4.8	SAMEA117560410	PRJEB50614	-	Geetha Nagaraj	Human	human	Urine	Unknown	India	Mysore	2022	India GHRU	B (EUCAST, V)
G20253306	Ciprofloxacin	R	>=	4	mg/L	MIC (broth dilution)	EUCAST	-	Vitek	BiomŽrieux	N280	ERR14097888	Unicycler v0.4.8	SAMEA117560411	PRJEB50614	-	Geetha Nagaraj	Human	human	Pus	Unknown	India	Mysore	2022	India GHRU	B (EUCAST, V)
G20253307	Ciprofloxacin	R	>=	4	mg/L	MIC (broth dilution)	EUCAST	-	Vitek	BiomŽrieux	N280	ERR14097889	Unicycler v0.4.8	SAMEA117560412	PRJEB50614	-	Geetha Nagaraj	Human	human	Pus	Unknown	India	Mysore	2022	India GHRU	B (EUCAST, V)
G20253308	Ciprofloxacin	R	>=	4	mg/L	MIC (broth dilution)	EUCAST	-	Vitek	BiomŽrieux	N280	ERR14097890	Unicycler v0.4.8	SAMEA117560413	PRJEB50614	-	Geetha Nagaraj	Human	human	Sputum	Unknown	India	Mysore	2022	India GHRU	B (EUCAST, V)
G20253309	Ciprofloxacin	R	>=	4	mg/L	MIC (broth dilution)	EUCAST	-	Vitek	BiomŽrieux	N280	ERR14097891	Unicycler v0.4.8	SAMEA117560414	PRJEB50614	-	Geetha Nagaraj	Human	human	Pus	Unknown	India	Mysore	2022	India GHRU	B (EUCAST, V)
G20253310	Ciprofloxacin	R	>=	4	mg/L	MIC (broth dilution)	EUCAST	-	Vitek	BiomŽrieux	N280	ERR14097892	Unicycler v0.4.8	SAMEA117560415	PRJEB50614	-	Geetha Nagaraj	Human	human	Sputum	Unknown	India	Mysore	2022	India GHRU	B (EUCAST, V)
G20253311	Ciprofloxacin	R	>=	4	mg/L	MIC (broth dilution)	EUCAST	-	Vitek	BiomŽrieux	N280	ERR14097893	Unicycler v0.4.8	SAMEA117560416	PRJEB50614	-	Geetha Nagaraj	Human	human	Pus	Unknown	India	Mysore	2022	India GHRU	B (EUCAST, V)
G20253312	Ciprofloxacin	R	>=	4	mg/L	MIC (broth dilution)	EUCAST	-	Vitek	BiomŽrieux	N280	ERR14097894	Unicycler v0.4.8	SAMEA117560417	PRJEB50614	-	Geetha Nagaraj	Human	human	Blood	Unknown	India	Mysore	2022	India GHRU	B (EUCAST, V)
G20253313	Ciprofloxacin	R	>=	4	mg/L	MIC (broth dilution)	EUCAST	-	Vitek	BiomŽrieux	N280	ERR14097895	Unicycler v0.4.8	SAMEA117560418	PRJEB50614	-	Geetha Nagaraj	Human	human	Urine	Unknown	India	Mysore	2022	India GHRU	B (EUCAST, V)
G20253314	Ciprofloxacin	R	>=	4	mg/L	MIC (broth dilution)	EUCAST	-	Vitek	BiomŽrieux	N280	ERR14097896	Unicycler v0.4.8	SAMEA117560419	PRJEB50614	-	Geetha Nagaraj	Human	human	Pus	Unknown	India	Mysore	2022	India GHRU	B (EUCAST, V)
G20253316	Ciprofloxacin	R	>=	4	mg/L	MIC (broth dilution)	EUCAST	-	Vitek	BiomŽrieux	N280	ERR14097897	Unicycler v0.4.8	SAMEA117560420	PRJEB50614	-	Geetha Nagaraj	Human	human	Pus	Unknown	India	Mysore	2022	India GHRU	B (EUCAST, V)
G20253317	Ciprofloxacin	R	>=	4	mg/L	MIC (broth dilution)	EUCAST	-	Vitek	BiomŽrieux	N280	ERR14097898	Unicycler v0.4.8	SAMEA117560421	PRJEB50614	-	Geetha Nagaraj	Human	human	ETA	Unknown	India	Mysore	2022	India GHRU	B (EUCAST, V)
G20253318	Ciprofloxacin	R	>=	4	mg/L	MIC (broth dilution)	EUCAST	-	Vitek	BiomŽrieux	N280	ERR14097899	Unicycler v0.4.8	SAMEA117560422	PRJEB50614	-	Geetha Nagaraj	Human	human	BAL	Unknown	India	Mysore	2022	India GHRU	B (EUCAST, V)
G20253320	Ciprofloxacin	R	>=	4	mg/L	MIC (broth dilution)	EUCAST	-	Vitek	BiomŽrieux	N280	ERR14097900	Unicycler v0.4.8	SAMEA117560423	PRJEB50614	-	Geetha Nagaraj	Human	human	ETA	Unknown	India	Mysore	2022	India GHRU	B (EUCAST, V)
G20253321	Ciprofloxacin	R	>=	4	mg/L	MIC (broth dilution)	EUCAST	-	Vitek	BiomŽrieux	N280	ERR14097901	Unicycler v0.4.8	SAMEA117560424	PRJEB50614	-	Geetha Nagaraj	Human	human	Pus	Unknown	India	Mysore	2022	India GHRU	B (EUCAST, V)
G20253323	Ciprofloxacin	R	>=	4	mg/L	MIC (broth dilution)	EUCAST	-	Vitek	BiomŽrieux	N280	ERR14097902	Unicycler v0.4.8	SAMEA117560425	PRJEB50614	-	Geetha Nagaraj	Human	human	Urine	Unknown	India	Mysore	2022	India GHRU	B (EUCAST, V)
G20253324	Ciprofloxacin	R	>=	4	mg/L	MIC (broth dilution)	EUCAST	-	Vitek	BiomŽrieux	N280	ERR14097903	Unicycler v0.4.8	SAMEA117560426	PRJEB50614	-	Geetha Nagaraj	Human	human	Urine	Unknown	India	Mysore	2022	India GHRU	B (EUCAST, V)
G20253325	Ciprofloxacin	R	>=	4	mg/L	MIC (broth dilution)	EUCAST	-	Vitek	BiomŽrieux	N280	ERR14097904	Unicycler v0.4.8	SAMEA117560427	PRJEB50614	-	Geetha Nagaraj	Human	human	Sputum	Unknown	India	Mysore	2022	India GHRU	B (EUCAST, V)
G20253326	Ciprofloxacin	R	>=	4	mg/L	MIC (broth dilution)	EUCAST	-	Vitek	BiomŽrieux	N280	ERR14097905	Unicycler v0.4.8	SAMEA117560428	PRJEB50614	-	Geetha Nagaraj	Human	human	Urine	Unknown	India	Mysore	2022	India GHRU	B (EUCAST, V)
G20253327	Ciprofloxacin	R	>=	4	mg/L	MIC (broth dilution)	EUCAST	-	Vitek	BiomŽrieux	N280	ERR14097906	Unicycler v0.4.8	SAMEA117560429	PRJEB50614	-	Geetha Nagaraj	Human	human	ETA	Unknown	India	Mysore	2022	India GHRU	B (EUCAST, V)
G20253328	Ciprofloxacin	R	>=	4	mg/L	MIC (broth dilution)	EUCAST	-	Vitek	BiomŽrieux	N280	ERR14097907	Unicycler v0.4.8	SAMEA117560430	PRJEB50614	-	Geetha Nagaraj	Human	human	Pus	Unknown	India	Mysore	2022	India GHRU	B (EUCAST, V)
G20253329	Ciprofloxacin	R	>=	4	mg/L	MIC (broth dilution)	EUCAST	-	Vitek	BiomŽrieux	N280	ERR14097908	Unicycler v0.4.8	SAMEA117560431	PRJEB50614	-	Geetha Nagaraj	Human	human	Urine	Unknown	India	Mysore	2022	India GHRU	B (EUCAST, V)
G20253330	Ciprofloxacin	R	>=	4	mg/L	MIC (broth dilution)	EUCAST	-	Vitek	BiomŽrieux	N280	ERR14097909	Unicycler v0.4.8	SAMEA117560432	PRJEB50614	-	Geetha Nagaraj	Human	human	Sputum	Unknown	India	Delhi	2022	India GHRU	B (EUCAST, V)
G20253331	Ciprofloxacin	R	>=	4	mg/L	MIC (broth dilution)	EUCAST	-	Vitek	BiomŽrieux	N280	ERR14097910	Unicycler v0.4.8	SAMEA117560433	PRJEB50614	-	Geetha Nagaraj	Human	human	Urine	Unknown	India	Delhi	2021	India GHRU	B (EUCAST, V)
G20253332	Ciprofloxacin	R	>=	4	mg/L	MIC (broth dilution)	EUCAST	-	Vitek	BiomŽrieux	N280	ERR14097911	Unicycler v0.4.8	SAMEA117560434	PRJEB50614	-	Geetha Nagaraj	Human	human	BAL	Unknown	India	Delhi	2021	India GHRU	B (EUCAST, V)
G20253333	Ciprofloxacin	R	>=	4	mg/L	MIC (broth dilution)	EUCAST	-	Vitek	BiomŽrieux	N280	ERR14097912	Unicycler v0.4.8	SAMEA117560435	PRJEB50614	-	Geetha Nagaraj	Human	human	Sputum	Unknown	India	Delhi	2021	India GHRU	B (EUCAST, V)
G20253334	Ciprofloxacin	R	>=	4	mg/L	MIC (broth dilution)	EUCAST	-	Vitek	BiomŽrieux	N280	ERR14097913	Unicycler v0.4.8	SAMEA117560436	PRJEB50614	-	Geetha Nagaraj	Human	human	ETA	Unknown	India	Delhi	2021	India GHRU	B (EUCAST, V)
G20253335	Ciprofloxacin	R	==	1	mg/L	MIC (broth dilution)	EUCAST	-	Vitek	BiomŽrieux	N280	ERR14097914	Unicycler v0.4.8	SAMEA117560437	PRJEB50614	-	Geetha Nagaraj	Human	human	ETA	Unknown	India	Delhi	2021	India GHRU	B (EUCAST, V)
G20253336	Ciprofloxacin	R	>=	4	mg/L	MIC (broth dilution)	EUCAST	-	Vitek	BiomŽrieux	N280	ERR14097915	Unicycler v0.4.8	SAMEA117560438	PRJEB50614	-	Geetha Nagaraj	Human	human	ETA	Unknown	India	Delhi	2021	India GHRU	B (EUCAST, V)
G20253337	Ciprofloxacin	R	>=	4	mg/L	MIC (broth dilution)	EUCAST	-	Vitek	BiomŽrieux	N280	ERR14097916	Unicycler v0.4.8	SAMEA117560439	PRJEB50614	-	Geetha Nagaraj	Human	human	Blood	Unknown	India	Delhi	2022	India GHRU	B (EUCAST, V)
G20253338	Ciprofloxacin	R	>=	4	mg/L	MIC (broth dilution)	EUCAST	-	Vitek	BiomŽrieux	N280	ERR14097917	Unicycler v0.4.8	SAMEA117560440	PRJEB50614	-	Geetha Nagaraj	Human	human	Blood	Unknown	India	Delhi	2021	India GHRU	B (EUCAST, V)
G20253405	Ciprofloxacin	R	>=	4	mg/L	MIC (broth dilution)	EUCAST	-	Vitek	BiomŽrieux	N280	ERR14097918	Unicycler v0.4.8	SAMEA117560441	PRJEB50614	-	Geetha Nagaraj	Human	human	Blood	Unknown	India	Aligarh	2023	India GHRU	B (EUCAST, V)
G20253406	Ciprofloxacin	R	>=	4	mg/L	MIC (broth dilution)	EUCAST	-	Vitek	BiomŽrieux	N280	ERR14097919	Unicycler v0.4.8	SAMEA117560442	PRJEB50614	-	Geetha Nagaraj	Human	human	Blood	Unknown	India	Aligarh	2023	India GHRU	B (EUCAST, V)
G20253407	Ciprofloxacin	R	>=	4	mg/L	MIC (broth dilution)	EUCAST	-	Vitek	BiomŽrieux	N280	ERR14097920	Unicycler v0.4.8	SAMEA117560443	PRJEB50614	-	Geetha Nagaraj	Human	human	BAL	Unknown	India	Aligarh	2023	India GHRU	B (EUCAST, V)
G20253408	Ciprofloxacin	R	>=	4	mg/L	MIC (broth dilution)	EUCAST	-	Vitek	BiomŽrieux	N280	ERR14097921	Unicycler v0.4.8	SAMEA117560444	PRJEB50614	-	Geetha Nagaraj	Human	human	BAL	Unknown	India	Aligarh	2023	India GHRU	B (EUCAST, V)
G20253409	Ciprofloxacin	R	>=	4	mg/L	MIC (broth dilution)	EUCAST	-	Vitek	BiomŽrieux	N280	ERR14097922	Unicycler v0.4.8	SAMEA117560445	PRJEB50614	-	Geetha Nagaraj	Human	human	BAL	Unknown	India	Aligarh	2023	India GHRU	B (EUCAST, V)
G20253410	Ciprofloxacin	R	>=	4	mg/L	MIC (broth dilution)	EUCAST	-	Vitek	BiomŽrieux	N280	ERR14097923	Unicycler v0.4.8	SAMEA117560446	PRJEB50614	-	Geetha Nagaraj	Human	human	Blood	Unknown	India	Aligarh	2023	India GHRU	B (EUCAST, V)
G20253411	Ciprofloxacin	R	>=	4	mg/L	MIC (broth dilution)	EUCAST	-	Vitek	BiomŽrieux	N280	ERR14097924	Unicycler v0.4.8	SAMEA117560447	PRJEB50614	-	Geetha Nagaraj	Human	human	Blood	Unknown	India	Aligarh	2023	India GHRU	B (EUCAST, V)
G20253412	Ciprofloxacin	R	==	1	mg/L	MIC (broth dilution)	EUCAST	-	Vitek	BiomŽrieux	N280	ERR14097925	Unicycler v0.4.8	SAMEA117560448	PRJEB50614	-	Geetha Nagaraj	Human	human	Blood	Unknown	India	Aligarh	2023	India GHRU	B (EUCAST, V)
G20253413	Ciprofloxacin	R	>=	4	mg/L	MIC (broth dilution)	EUCAST	-	Vitek	BiomŽrieux	N280	ERR14097926	Unicycler v0.4.8	SAMEA117560449	PRJEB50614	-	Geetha Nagaraj	Human	human	ETA	Unknown	India	Aligarh	2023	India GHRU	B (EUCAST, V)
G20253414	Ciprofloxacin	R	>=	4	mg/L	MIC (broth dilution)	EUCAST	-	Vitek	BiomŽrieux	N280	ERR14097927	Unicycler v0.4.8	SAMEA117560450	PRJEB50614	-	Geetha Nagaraj	Human	human	ETA	Unknown	India	Aligarh	2023	India GHRU	B (EUCAST, V)
G20253415	Ciprofloxacin	R	>=	4	mg/L	MIC (broth dilution)	EUCAST	-	Vitek	BiomŽrieux	N280	ERR14097928	Unicycler v0.4.8	SAMEA117560451	PRJEB50614	-	Geetha Nagaraj	Human	human	ETA	Unknown	India	Aligarh	2023	India GHRU	B (EUCAST, V)
G20253416	Ciprofloxacin	R	>=	4	mg/L	MIC (broth dilution)	EUCAST	-	Vitek	BiomŽrieux	N280	ERR14097929	Unicycler v0.4.8	SAMEA117560452	PRJEB50614	-	Geetha Nagaraj	Human	human	Pus	Unknown	India	Chandigarh	2023	India GHRU	B (EUCAST, V)
G20253417	Ciprofloxacin	R	>=	4	mg/L	MIC (broth dilution)	EUCAST	-	Vitek	BiomŽrieux	N280	ERR14097930	Unicycler v0.4.8	SAMEA117560453	PRJEB50614	-	Geetha Nagaraj	Human	human	Pus	Unknown	India	Chandigarh	2023	India GHRU	B (EUCAST, V)
G20253418	Ciprofloxacin	R	>=	4	mg/L	MIC (broth dilution)	EUCAST	-	Vitek	BiomŽrieux	N280	ERR14097931	Unicycler v0.4.8	SAMEA117560454	PRJEB50614	-	Geetha Nagaraj	Human	human	Urine	Unknown	India	Chandigarh	2023	India GHRU	B (EUCAST, V)
G20253419	Ciprofloxacin	R	>=	4	mg/L	MIC (broth dilution)	EUCAST	-	Vitek	BiomŽrieux	N280	ERR14097932	Unicycler v0.4.8	SAMEA117560455	PRJEB50614	-	Geetha Nagaraj	Human	human	Pus	Unknown	India	Chandigarh	2023	India GHRU	B (EUCAST, V)
G20253420	Ciprofloxacin	R	>=	4	mg/L	MIC (broth dilution)	EUCAST	-	Vitek	BiomŽrieux	N280	ERR14097933	Unicycler v0.4.8	SAMEA117560456	PRJEB50614	-	Geetha Nagaraj	Human	human	Pus	Unknown	India	Chandigarh	2023	India GHRU	B (EUCAST, V)
G20253421	Ciprofloxacin	R	>=	4	mg/L	MIC (broth dilution)	EUCAST	-	Vitek	BiomŽrieux	N280	ERR14097934	Unicycler v0.4.8	SAMEA117560457	PRJEB50614	-	Geetha Nagaraj	Human	human	Urine	Unknown	India	Chandigarh	2023	India GHRU	B (EUCAST, V)
G20253422	Ciprofloxacin	R	>=	4	mg/L	MIC (broth dilution)	EUCAST	-	Vitek	BiomŽrieux	N280	ERR14097935	Unicycler v0.4.8	SAMEA117560458	PRJEB50614	-	Geetha Nagaraj	Human	human	Urine	Unknown	India	Trichy	2022	India GHRU	B (EUCAST, V)
G20253423	Ciprofloxacin	S	<=	0.25	mg/L	MIC (broth dilution)	EUCAST	-	Vitek	BiomŽrieux	N280	ERR14097936	Unicycler v0.4.8	SAMEA117560459	PRJEB50614	-	Geetha Nagaraj	Human	human	Urine	Unknown	India	Bangalore	2021	India GHRU	B (EUCAST, V)
G20253424	Ciprofloxacin	R	>=	4	mg/L	MIC (broth dilution)	EUCAST	-	Vitek	BiomŽrieux	N280	ERR14097937	Unicycler v0.4.8	SAMEA117560460	PRJEB50614	-	Geetha Nagaraj	Human	human	Pus	Unknown	India	Bangalore	2022	India GHRU	B (EUCAST, V)
G20253427	Ciprofloxacin	R	==	2	mg/L	MIC (broth dilution)	EUCAST	-	Vitek	BiomŽrieux	N280	ERR14097938	Unicycler v0.4.8	SAMEA117560461	PRJEB50614	-	Geetha Nagaraj	Human	human	Pus	Unknown	India	Bangalore	2022	India GHRU	B (EUCAST, V)
G20253429	Ciprofloxacin	R	>=	4	mg/L	MIC (broth dilution)	EUCAST	-	Vitek	BiomŽrieux	N280	ERR14097939	Unicycler v0.4.8	SAMEA117560462	PRJEB50614	-	Geetha Nagaraj	Human	human	Urine	Unknown	India	Bangalore	2023	India GHRU	B (EUCAST, V)
G20253431	Ciprofloxacin	R	==	1	mg/L	MIC (broth dilution)	EUCAST	-	Vitek	BiomŽrieux	N280	ERR14097940	Unicycler v0.4.8	SAMEA117560463	PRJEB50614	-	Geetha Nagaraj	Human	human	Blood	Unknown	India	Bangalore	2023	India GHRU	B (EUCAST, V)
G20253432	Ciprofloxacin	R	>=	4	mg/L	MIC (broth dilution)	EUCAST	-	Vitek	BiomŽrieux	N280	ERR14097941	Unicycler v0.4.8	SAMEA117560464	PRJEB50614	-	Geetha Nagaraj	Human	human	Sputum	Unknown	India	Bangalore	2023	India GHRU	B (EUCAST, V)
G20253433	Ciprofloxacin	S	<=	0.25	mg/L	MIC (broth dilution)	EUCAST	-	Vitek	BiomŽrieux	N280	ERR14097942	Unicycler v0.4.8	SAMEA117560465	PRJEB50614	-	Geetha Nagaraj	Human	human	Blood	Unknown	India	Bangalore	2023	India GHRU	B (EUCAST, V)
G20253434	Ciprofloxacin	R	>=	4	mg/L	MIC (broth dilution)	EUCAST	-	Vitek	BiomŽrieux	N280	ERR14097943	Unicycler v0.4.8	SAMEA117560466	PRJEB50614	-	Geetha Nagaraj	Human	human	Blood	Unknown	India	Bangalore	2023	India GHRU	B (EUCAST, V)
G20253435	Ciprofloxacin	S	<=	0.25	mg/L	MIC (broth dilution)	EUCAST	-	Vitek	BiomŽrieux	N280	ERR14097944	Unicycler v0.4.8	SAMEA117560467	PRJEB50614	-	Geetha Nagaraj	Human	human	ETA	Unknown	India	Bangalore	2023	India GHRU	B (EUCAST, V)
G20253436	Ciprofloxacin	S	<=	0.25	mg/L	MIC (broth dilution)	EUCAST	-	Vitek	BiomŽrieux	N280	ERR14097945	Unicycler v0.4.8	SAMEA117560468	PRJEB50614	-	Geetha Nagaraj	Human	human	Urine	Unknown	India	Bangalore	2023	India GHRU	B (EUCAST, V)
G20253437	Ciprofloxacin	R	==	2	mg/L	MIC (broth dilution)	EUCAST	-	Vitek	BiomŽrieux	N280	ERR14097946	Unicycler v0.4.8	SAMEA117560469	PRJEB50614	-	Geetha Nagaraj	Human	human	Blood	Unknown	India	Bangalore	2023	India GHRU	B (EUCAST, V)
G20253438	Ciprofloxacin	R	==	1	mg/L	MIC (broth dilution)	EUCAST	-	Vitek	BiomŽrieux	N280	ERR14097947	Unicycler v0.4.8	SAMEA117560470	PRJEB50614	-	Geetha Nagaraj	Human	human	Blood	Unknown	India	Bangalore	2023	India GHRU	B (EUCAST, V)
G20253439	Ciprofloxacin	R	>=	4	mg/L	MIC (broth dilution)	EUCAST	-	Vitek	BiomŽrieux	N280	ERR14097949	Unicycler v0.4.8	SAMEA117560471	PRJEB50614	-	Geetha Nagaraj	Human	human	Pus	Unknown	India	Bangalore	2022	India GHRU	B (EUCAST, V)
G20253440	Ciprofloxacin	R	>=	4	mg/L	MIC (broth dilution)	EUCAST	-	Vitek	BiomŽrieux	N280	ERR14097950	Unicycler v0.4.8	SAMEA117560472	PRJEB50614	-	Geetha Nagaraj	Human	human	Urine	Unknown	India	Bangalore	2023	India GHRU	B (EUCAST, V)
G20253442	Ciprofloxacin	R	>=	4	mg/L	MIC (broth dilution)	EUCAST	-	Vitek	BiomŽrieux	N280	ERR14097951	Unicycler v0.4.8	SAMEA117560473	PRJEB50614	-	Geetha Nagaraj	Human	human	Pus	Unknown	India	Bangalore	2022	India GHRU	B (EUCAST, V)
G20253443	Ciprofloxacin	S	<=	0.25	mg/L	MIC (broth dilution)	EUCAST	-	Vitek	BiomŽrieux	N280	ERR14097952	Unicycler v0.4.8	SAMEA117560474	PRJEB50614	-	Geetha Nagaraj	Human	human	Blood	Unknown	India	Bangalore	2023	India GHRU	B (EUCAST, V)
G20253444	Ciprofloxacin	S	<=	0.25	mg/L	MIC (broth dilution)	EUCAST	-	Vitek	BiomŽrieux	N280	ERR14097953	Unicycler v0.4.8	SAMEA117560475	PRJEB50614	-	Geetha Nagaraj	Human	human	Blood	Unknown	India	Banglore	2022	India GHRU	B (EUCAST, V)
G20253445	Ciprofloxacin	R	>=	4	mg/L	MIC (broth dilution)	EUCAST	-	Vitek	BiomŽrieux	N280	ERR14097954	Unicycler v0.4.8	SAMEA117560476	PRJEB50614	-	Geetha Nagaraj	Human	human	Pus	Unknown	India	Banglore	2023	India GHRU	B (EUCAST, V)
G20253446	Ciprofloxacin	S	<=	0.25	mg/L	MIC (broth dilution)	EUCAST	-	Vitek	BiomŽrieux	N280	ERR14097955	Unicycler v0.4.8	SAMEA117560477	PRJEB50614	-	Geetha Nagaraj	Human	human	Blood	Unknown	India	Banglore	2022	India GHRU	B (EUCAST, V)
G20253447	Ciprofloxacin	R	==	2	mg/L	MIC (broth dilution)	EUCAST	-	Vitek	BiomŽrieux	N280	ERR14097956	Unicycler v0.4.8	SAMEA117560478	PRJEB50614	-	Geetha Nagaraj	Human	human	ETA	Unknown	India	Banglore	2023	India GHRU	B (EUCAST, V)
G20253448	Ciprofloxacin	R	==	2	mg/L	MIC (broth dilution)	EUCAST	-	Vitek	BiomŽrieux	N280	ERR14097957	Unicycler v0.4.8	SAMEA117560479	PRJEB50614	-	Geetha Nagaraj	Human	human	Blood	Unknown	India	Banglore	2022	India GHRU	B (EUCAST, V)
G20253464	Ciprofloxacin	R	>=	4	mg/L	MIC (broth dilution)	EUCAST	-	Vitek	BiomŽrieux	N280	ERR14097958	Unicycler v0.4.8	SAMEA117560480	PRJEB50614	-	Geetha Nagaraj	Human	human	Sputum	Unknown	India	Delhi	2021	India GHRU	B (EUCAST, V)
G20253465	Ciprofloxacin	R	>=	4	mg/L	MIC (broth dilution)	EUCAST	-	Vitek	BiomŽrieux	N280	ERR14097959	Unicycler v0.4.8	SAMEA117560481	PRJEB50614	-	Geetha Nagaraj	Human	human	Blood	Unknown	India	Delhi	2021	India GHRU	B (EUCAST, V)
G20253466	Ciprofloxacin	R	>=	4	mg/L	MIC (broth dilution)	EUCAST	-	Vitek	BiomŽrieux	N280	ERR14097960	Unicycler v0.4.8	SAMEA117560482	PRJEB50614	-	Geetha Nagaraj	Human	human	Urine	Unknown	India	Kalapet	2022	India GHRU	B (EUCAST, V)
G20253467	Ciprofloxacin	R	>=	4	mg/L	MIC (broth dilution)	EUCAST	-	Vitek	BiomŽrieux	N280	ERR14097961	Unicycler v0.4.8	SAMEA117560483	PRJEB50614	-	Geetha Nagaraj	Human	human	Blood	Unknown	India	Kalapet	2022	India GHRU	B (EUCAST, V)
G20253468	Ciprofloxacin	R	==	2	mg/L	MIC (broth dilution)	EUCAST	-	Vitek	BiomŽrieux	N280	ERR14097962	Unicycler v0.4.8	SAMEA117560484	PRJEB50614	-	Geetha Nagaraj	Human	human	Urine	Unknown	India	Kalapet	2022	India GHRU	B (EUCAST, V)
G20253469	Ciprofloxacin	R	==	1	mg/L	MIC (broth dilution)	EUCAST	-	Vitek	BiomŽrieux	N280	ERR14097963	Unicycler v0.4.8	SAMEA117560485	PRJEB50614	-	Geetha Nagaraj	Human	human	Sputum	Unknown	India	Trichy	2022	India GHRU	B (EUCAST, V)
G20253470	Ciprofloxacin	S	<=	0.25	mg/L	MIC (broth dilution)	EUCAST	-	Vitek	BiomŽrieux	N280	ERR14097964	Unicycler v0.4.8	SAMEA117560486	PRJEB50614	-	Geetha Nagaraj	Human	human	Sputum	Unknown	India	Trichy	2022	India GHRU	B (EUCAST, V)
G20253471	Ciprofloxacin	I	==	0.5	mg/L	MIC (broth dilution)	EUCAST	-	Vitek	BiomŽrieux	N280	ERR14097965	Unicycler v0.4.8	SAMEA117560487	PRJEB50614	-	Geetha Nagaraj	Human	human	Urine	Unknown	India	Bangalore	2022	India GHRU	B (EUCAST, V)
G20253472	Ciprofloxacin	S	<=	0.25	mg/L	MIC (broth dilution)	EUCAST	-	Vitek	BiomŽrieux	N280	ERR14097966	Unicycler v0.4.8	SAMEA117560488	PRJEB50614	-	Geetha Nagaraj	Human	human	Urine	Unknown	India	Bangalore	2020	India GHRU	B (EUCAST, V)
G20253473	Ciprofloxacin	S	<=	0.25	mg/L	MIC (broth dilution)	EUCAST	-	Vitek	BiomŽrieux	N280	ERR14097967	Unicycler v0.4.8	SAMEA117560489	PRJEB50614	-	Geetha Nagaraj	Human	human	Urine	Unknown	India	Bangalore	2020	India GHRU	B (EUCAST, V)
G20253474	Ciprofloxacin	S	<=	0.25	mg/L	MIC (broth dilution)	EUCAST	-	Vitek	BiomŽrieux	N280	ERR14097968	Unicycler v0.4.8	SAMEA117560490	PRJEB50614	-	Geetha Nagaraj	Human	human	Urine	Unknown	India	Bangalore	2021	India GHRU	B (EUCAST, V)
G20253475	Ciprofloxacin	R	==	1	mg/L	MIC (broth dilution)	EUCAST	-	Vitek	BiomŽrieux	N280	ERR14097969	Unicycler v0.4.8	SAMEA117560491	PRJEB50614	-	Geetha Nagaraj	Human	human	Urine	Unknown	India	Bangalore	2021	India GHRU	B (EUCAST, V)
G20253476	Ciprofloxacin	R	==	2	mg/L	MIC (broth dilution)	EUCAST	-	Vitek	BiomŽrieux	N280	ERR14097970	Unicycler v0.4.8	SAMEA117560492	PRJEB50614	-	Geetha Nagaraj	Human	human	Sputum	Unknown	India	Delhi	2021	India GHRU	B (EUCAST, V)
G20253584	Ciprofloxacin	R	==	1	mg/L	MIC (broth dilution)	EUCAST	-	Vitek	BiomŽrieux	N280	ERR14097972	Unicycler v0.4.8	SAMEA117560494	PRJEB50614	-	Geetha Nagaraj	Human	human	Blood	Unknown	India	Rajkot	2022	India GHRU	B (EUCAST, V)
G20253585	Ciprofloxacin	R	>=	4	mg/L	MIC (broth dilution)	EUCAST	-	Vitek	BiomŽrieux	N280	ERR14097973	Unicycler v0.4.8	SAMEA117560495	PRJEB50614	-	Geetha Nagaraj	Human	human	Pus	Unknown	India	Rajkot	2022	India GHRU	B (EUCAST, V)
G20253587	Ciprofloxacin	R	>=	4	mg/L	MIC (broth dilution)	EUCAST	-	Vitek	BiomŽrieux	N280	ERR14097974	Unicycler v0.4.8	SAMEA117560496	PRJEB50614	-	Geetha Nagaraj	Human	human	ETA	Unknown	India	Rajkot	2022	India GHRU	B (EUCAST, V)
G20253588	Ciprofloxacin	S	<=	0.25	mg/L	MIC (broth dilution)	EUCAST	-	Vitek	BiomŽrieux	N280	ERR14097975	Unicycler v0.4.8	SAMEA117560497	PRJEB50614	-	Geetha Nagaraj	Human	human	Urine	Unknown	India	Rajkot	2022	India GHRU	B (EUCAST, V)
G20253589	Ciprofloxacin	R	>=	4	mg/L	MIC (broth dilution)	EUCAST	-	Vitek	BiomŽrieux	N280	ERR14097976	Unicycler v0.4.8	SAMEA117560498	PRJEB50614	-	Geetha Nagaraj	Human	human	Sputum	Unknown	India	Rajkot	2022	India GHRU	B (EUCAST, V)
G20253591	Ciprofloxacin	S	<=	0.25	mg/L	MIC (broth dilution)	EUCAST	-	Vitek	BiomŽrieux	N280	ERR14097977	Unicycler v0.4.8	SAMEA117560499	PRJEB50614	-	Geetha Nagaraj	Human	human	Urine	Unknown	India	Rajkot	2022	India GHRU	B (EUCAST, V)
G20253592	Ciprofloxacin	R	>=	4	mg/L	MIC (broth dilution)	EUCAST	-	Vitek	BiomŽrieux	N280	ERR14097978	Unicycler v0.4.8	SAMEA117560500	PRJEB50614	-	Geetha Nagaraj	Human	human	Blood	Unknown	India	Rajkot	2022	India GHRU	B (EUCAST, V)
G20253593	Ciprofloxacin	R	>=	4	mg/L	MIC (broth dilution)	EUCAST	-	Vitek	BiomŽrieux	N280	ERR14097979	Unicycler v0.4.8	SAMEA117560501	PRJEB50614	-	Geetha Nagaraj	Human	human	Blood	Unknown	India	Rajkot	2022	India GHRU	B (EUCAST, V)
G20253594	Ciprofloxacin	R	==	1	mg/L	MIC (broth dilution)	EUCAST	-	Vitek	BiomŽrieux	N280	ERR14097980	Unicycler v0.4.8	SAMEA117560502	PRJEB50614	-	Geetha Nagaraj	Human	human	Blood	Unknown	India	Rajkot	2022	India GHRU	B (EUCAST, V)
G20253596	Ciprofloxacin	R	>=	4	mg/L	MIC (broth dilution)	EUCAST	-	Vitek	BiomŽrieux	N280	ERR14097981	Unicycler v0.4.8	SAMEA117560503	PRJEB50614	-	Geetha Nagaraj	Human	human	Urine	Unknown	India	Delhi	2022	India GHRU	B (EUCAST, V)
G20253597	Ciprofloxacin	R	>=	4	mg/L	MIC (broth dilution)	EUCAST	-	Vitek	BiomŽrieux	N280	ERR14097982	Unicycler v0.4.8	SAMEA117560504	PRJEB50614	-	Geetha Nagaraj	Human	human	Urine	Unknown	India	Delhi	2022	India GHRU	B (EUCAST, V)
G20253598	Ciprofloxacin	R	>=	4	mg/L	MIC (broth dilution)	EUCAST	-	Vitek	BiomŽrieux	N280	ERR14097983	Unicycler v0.4.8	SAMEA117560505	PRJEB50614	-	Geetha Nagaraj	Human	human	Urine	Unknown	India	Delhi	2022	India GHRU	B (EUCAST, V)
G20253599	Ciprofloxacin	R	>=	4	mg/L	MIC (broth dilution)	EUCAST	-	Vitek	BiomŽrieux	N280	ERR14097984	Unicycler v0.4.8	SAMEA117560506	PRJEB50614	-	Geetha Nagaraj	Human	human	Urine	Unknown	India	Delhi	2022	India GHRU	B (EUCAST, V)
G20253600	Ciprofloxacin	R	>=	4	mg/L	MIC (broth dilution)	EUCAST	-	Vitek	BiomŽrieux	N280	ERR14097985	Unicycler v0.4.8	SAMEA117560507	PRJEB50614	-	Geetha Nagaraj	Human	human	Urine	Unknown	India	Delhi	2022	India GHRU	B (EUCAST, V)
G20253601	Ciprofloxacin	R	>=	4	mg/L	MIC (broth dilution)	EUCAST	-	Vitek	BiomŽrieux	N280	ERR14097986	Unicycler v0.4.8	SAMEA117560508	PRJEB50614	-	Geetha Nagaraj	Human	human	Urine	Unknown	India	Delhi	2022	India GHRU	B (EUCAST, V)
G20253603	Ciprofloxacin	R	>=	4	mg/L	MIC (broth dilution)	EUCAST	-	Vitek	BiomŽrieux	N280	ERR14097987	Unicycler v0.4.8	SAMEA117560509	PRJEB50614	-	Geetha Nagaraj	Human	human	Urine	Unknown	India	Delhi	2022	India GHRU	B (EUCAST, V)
G20253604	Ciprofloxacin	R	>=	4	mg/L	MIC (broth dilution)	EUCAST	-	Vitek	BiomŽrieux	N280	ERR14097988	Unicycler v0.4.8	SAMEA117560510	PRJEB50614	-	Geetha Nagaraj	Human	human	Urine	Unknown	India	Delhi	2022	India GHRU	B (EUCAST, V)
G20253607	Ciprofloxacin	R	==	2	mg/L	MIC (broth dilution)	EUCAST	-	Vitek	BiomŽrieux	N280	ERR14097989	Unicycler v0.4.8	SAMEA117560511	PRJEB50614	-	Geetha Nagaraj	Human	human	Pleural Fluid	Unknown	India	Delhi	2022	India GHRU	B (EUCAST, V)
G20253608	Ciprofloxacin	R	>=	4	mg/L	MIC (broth dilution)	EUCAST	-	Vitek	BiomŽrieux	N280	ERR14097990	Unicycler v0.4.8	SAMEA117560512	PRJEB50614	-	Geetha Nagaraj	Human	human	Pus	Unknown	India	Delhi	2022	India GHRU	B (EUCAST, V)
G20253609	Ciprofloxacin	R	>=	4	mg/L	MIC (broth dilution)	EUCAST	-	Vitek	BiomŽrieux	N280	ERR14097991	Unicycler v0.4.8	SAMEA117560513	PRJEB50614	-	Geetha Nagaraj	Human	human	BAL	Unknown	India	Delhi	2022	India GHRU	B (EUCAST, V)
G20253610	Ciprofloxacin	R	>=	4	mg/L	MIC (broth dilution)	EUCAST	-	Vitek	BiomŽrieux	N280	ERR14097992	Unicycler v0.4.8	SAMEA117560514	PRJEB50614	-	Geetha Nagaraj	Human	human	Urine	Unknown	India	Delhi	2022	India GHRU	B (EUCAST, V)
G20253611	Ciprofloxacin	S	<=	0.25	mg/L	MIC (broth dilution)	EUCAST	-	Vitek	BiomŽrieux	N280	ERR14097993	Unicycler v0.4.8	SAMEA117560515	PRJEB50614	-	Geetha Nagaraj	Human	human	Urine	Unknown	India	Rajkot	2022	India GHRU	B (EUCAST, V)
G20253612	Ciprofloxacin	R	>=	4	mg/L	MIC (broth dilution)	EUCAST	-	Vitek	BiomŽrieux	N280	ERR14097994	Unicycler v0.4.8	SAMEA117560516	PRJEB50614	-	Geetha Nagaraj	Human	human	Urine	Unknown	India	Rajkot	2022	India GHRU	B (EUCAST, V)
G20253613	Ciprofloxacin	R	>=	4	mg/L	MIC (broth dilution)	EUCAST	-	Vitek	BiomŽrieux	N280	ERR14097995	Unicycler v0.4.8	SAMEA117560517	PRJEB50614	-	Geetha Nagaraj	Human	human	Urine	Unknown	India	Rajkot	2022	India GHRU	B (EUCAST, V)
G20253614	Ciprofloxacin	R	>=	4	mg/L	MIC (broth dilution)	EUCAST	-	Vitek	BiomŽrieux	N280	ERR14097996	Unicycler v0.4.8	SAMEA117560518	PRJEB50614	-	Geetha Nagaraj	Human	human	Blood	Unknown	India	Rajkot	2022	India GHRU	B (EUCAST, V)
G20253615	Ciprofloxacin	R	>=	4	mg/L	MIC (broth dilution)	EUCAST	-	Vitek	BiomŽrieux	N280	ERR14097997	Unicycler v0.4.8	SAMEA117560519	PRJEB50614	-	Geetha Nagaraj	Human	human	Urine	Unknown	India	Rajkot	2022	India GHRU	B (EUCAST, V)
G20253616	Ciprofloxacin	S	<=	0.25	mg/L	MIC (broth dilution)	EUCAST	-	Vitek	BiomŽrieux	N280	ERR14097998	Unicycler v0.4.8	SAMEA117560520	PRJEB50614	-	Geetha Nagaraj	Human	human	Urine	Unknown	India	Rajkot	2022	India GHRU	B (EUCAST, V)
G20253617	Ciprofloxacin	R	==	1	mg/L	MIC (broth dilution)	EUCAST	-	Vitek	BiomŽrieux	N280	ERR14097999	Unicycler v0.4.8	SAMEA117560521	PRJEB50614	-	Geetha Nagaraj	Human	human	Pleural Fluid	Unknown	India	Rajkot	2022	India GHRU	B (EUCAST, V)
G20253618	Ciprofloxacin	R	==	1	mg/L	MIC (broth dilution)	EUCAST	-	Vitek	BiomŽrieux	N280	ERR14098000	Unicycler v0.4.8	SAMEA117560522	PRJEB50614	-	Geetha Nagaraj	Human	human	ETA	Unknown	India	Rajkot	2022	India GHRU	B (EUCAST, V)
G20253620	Ciprofloxacin	S	<=	0.25	mg/L	MIC (broth dilution)	EUCAST	-	Vitek	BiomŽrieux	N280	ERR14098002	Unicycler v0.4.8	SAMEA117560524	PRJEB50614	-	Geetha Nagaraj	Human	human	Urine	Unknown	India	Rajkot	2022	India GHRU	B (EUCAST, V)
G20253621	Ciprofloxacin	R	>=	4	mg/L	MIC (broth dilution)	EUCAST	-	Vitek	BiomŽrieux	N280	ERR14098003	Unicycler v0.4.8	SAMEA117560525	PRJEB50614	-	Geetha Nagaraj	Human	human	Pus	Unknown	India	Rajkot	2022	India GHRU	B (EUCAST, V)
G20253622	Ciprofloxacin	R	>=	4	mg/L	MIC (broth dilution)	EUCAST	-	Vitek	BiomŽrieux	N280	ERR14098004	Unicycler v0.4.8	SAMEA117560526	PRJEB50614	-	Geetha Nagaraj	Human	human	Urine	Unknown	India	Rajkot	2022	India GHRU	B (EUCAST, V)
G20253623	Ciprofloxacin	R	>=	4	mg/L	MIC (broth dilution)	EUCAST	-	Vitek	BiomŽrieux	N280	ERR14098005	Unicycler v0.4.8	SAMEA117560527	PRJEB50614	-	Geetha Nagaraj	Human	human	ETA	Unknown	India	Rajkot	2022	India GHRU	B (EUCAST, V)
G20253624	Ciprofloxacin	R	>=	4	mg/L	MIC (broth dilution)	EUCAST	-	Vitek	BiomŽrieux	N280	ERR14098006	Unicycler v0.4.8	SAMEA117560528	PRJEB50614	-	Geetha Nagaraj	Human	human	Blood	Unknown	India	Rajkot	2022	India GHRU	B (EUCAST, V)
G20253627	Ciprofloxacin	S	<=	0.25	mg/L	MIC (broth dilution)	EUCAST	-	Vitek	BiomŽrieux	N280	ERR14098008	Unicycler v0.4.8	SAMEA117560530	PRJEB50614	-	Geetha Nagaraj	Human	human	Pus	Unknown	India	Bangalore	2022	India GHRU	B (EUCAST, V)
G20253628	Ciprofloxacin	S	<=	0.25	mg/L	MIC (broth dilution)	EUCAST	-	Vitek	BiomŽrieux	N280	ERR14098009	Unicycler v0.4.8	SAMEA117560531	PRJEB50614	-	Geetha Nagaraj	Human	human	Blood	Unknown	India	Bangalore	2022	India GHRU	B (EUCAST, V)
G20253629	Ciprofloxacin	R	==	2	mg/L	MIC (broth dilution)	EUCAST	-	Vitek	BiomŽrieux	N280	ERR14098010	Unicycler v0.4.8	SAMEA117560532	PRJEB50614	-	Geetha Nagaraj	Human	human	Pus	Unknown	India	Bangalore	2022	India GHRU	B (EUCAST, V)
G20253630	Ciprofloxacin	R	>=	4	mg/L	MIC (broth dilution)	EUCAST	-	Vitek	BiomŽrieux	N280	ERR14098011	Unicycler v0.4.8	SAMEA117560533	PRJEB50614	-	Geetha Nagaraj	Human	human	Urine	Unknown	India	Bangalore	2022	India GHRU	B (EUCAST, V)
G20253632	Ciprofloxacin	R	>=	4	mg/L	MIC (broth dilution)	EUCAST	-	Vitek	BiomŽrieux	N280	ERR14098012	Unicycler v0.4.8	SAMEA117560534	PRJEB50614	-	Geetha Nagaraj	Human	human	Pus	Unknown	India	Bangalore	2022	India GHRU	B (EUCAST, V)
G20253633	Ciprofloxacin	R	>=	4	mg/L	MIC (broth dilution)	EUCAST	-	Vitek	BiomŽrieux	N280	ERR14098013	Unicycler v0.4.8	SAMEA117560535	PRJEB50614	-	Geetha Nagaraj	Human	human	Blood	Unknown	India	Bangalore	2022	India GHRU	B (EUCAST, V)
G20253634	Ciprofloxacin	R	>=	4	mg/L	MIC (broth dilution)	EUCAST	-	Vitek	BiomŽrieux	N280	ERR14098014	Unicycler v0.4.8	SAMEA117560536	PRJEB50614	-	Geetha Nagaraj	Human	human	Sputum	Unknown	India	Bangalore	2022	India GHRU	B (EUCAST, V)
G20253635	Ciprofloxacin	R	>=	4	mg/L	MIC (broth dilution)	EUCAST	-	Vitek	BiomŽrieux	N280	ERR14098015	Unicycler v0.4.8	SAMEA117560537	PRJEB50614	-	Geetha Nagaraj	Human	human	Blood	Unknown	India	Bangalore	2022	India GHRU	B (EUCAST, V)
G20253636	Ciprofloxacin	R	>=	4	mg/L	MIC (broth dilution)	EUCAST	-	Vitek	BiomŽrieux	N280	ERR14098016	Unicycler v0.4.8	SAMEA117560538	PRJEB50614	-	Geetha Nagaraj	Human	human	Blood	Unknown	India	Bangalore	2022	India GHRU	B (EUCAST, V)
G20253637	Ciprofloxacin	R	==	2	mg/L	MIC (broth dilution)	EUCAST	-	Vitek	BiomŽrieux	N280	ERR14098017	Unicycler v0.4.8	SAMEA117560539	PRJEB50614	-	Geetha Nagaraj	Human	human	Conjunctival	Unknown	India	Bangalore	2022	India GHRU	B (EUCAST, V)
G20253638	Ciprofloxacin	S	<=	0.25	mg/L	MIC (broth dilution)	EUCAST	-	Vitek	BiomŽrieux	N280	ERR14098018	Unicycler v0.4.8	SAMEA117560540	PRJEB50614	-	Geetha Nagaraj	Human	human	Conjunctival	Unknown	India	Bangalore	2022	India GHRU	B (EUCAST, V)
G20253639	Ciprofloxacin	R	>=	4	mg/L	MIC (broth dilution)	EUCAST	-	Vitek	BiomŽrieux	N280	ERR14098019	Unicycler v0.4.8	SAMEA117560541	PRJEB50614	-	Geetha Nagaraj	Human	human	Conjunctival	Unknown	India	Mysore	2022	India GHRU	B (EUCAST, V)
G20253640	Ciprofloxacin	R	>=	4	mg/L	MIC (broth dilution)	EUCAST	-	Vitek	BiomŽrieux	N280	ERR14098020	Unicycler v0.4.8	SAMEA117560542	PRJEB50614	-	Geetha Nagaraj	Human	human	Conjunctival	Unknown	India	Mysore	2022	India GHRU	B (EUCAST, V)
G20253641	Ciprofloxacin	R	>=	4	mg/L	MIC (broth dilution)	EUCAST	-	Vitek	BiomŽrieux	N280	ERR14098021	Unicycler v0.4.8	SAMEA117560543	PRJEB50614	-	Geetha Nagaraj	Human	human	ETA	Unknown	India	Mysore	2022	India GHRU	B (EUCAST, V)
G20253643	Ciprofloxacin	R	>=	4	mg/L	MIC (broth dilution)	EUCAST	-	Vitek	BiomŽrieux	N280	ERR14098022	Unicycler v0.4.8	SAMEA117560544	PRJEB50614	-	Geetha Nagaraj	Human	human	BAL	Unknown	India	Mysore	2022	India GHRU	B (EUCAST, V)
G20253644	Ciprofloxacin	R	==	1	mg/L	MIC (broth dilution)	EUCAST	-	Vitek	BiomŽrieux	N280	ERR14098023	Unicycler v0.4.8	SAMEA117560545	PRJEB50614	-	Geetha Nagaraj	Human	human	Urine	Unknown	India	Mysore	2022	India GHRU	B (EUCAST, V)
G20253645	Ciprofloxacin	R	>=	4	mg/L	MIC (broth dilution)	EUCAST	-	Vitek	BiomŽrieux	N280	ERR14098024	Unicycler v0.4.8	SAMEA117560546	PRJEB50614	-	Geetha Nagaraj	Human	human	Conjunctival	Unknown	India	Mysore	2022	India GHRU	B (EUCAST, V)
G20253646	Ciprofloxacin	R	>=	4	mg/L	MIC (broth dilution)	EUCAST	-	Vitek	BiomŽrieux	N280	ERR14098025	Unicycler v0.4.8	SAMEA117560547	PRJEB50614	-	Geetha Nagaraj	Human	human	Pus	Unknown	India	Mysore	2022	India GHRU	B (EUCAST, V)
G20253647	Ciprofloxacin	R	>=	4	mg/L	MIC (broth dilution)	EUCAST	-	Vitek	BiomŽrieux	N280	ERR14098026	Unicycler v0.4.8	SAMEA117560548	PRJEB50614	-	Geetha Nagaraj	Human	human	Pus	Unknown	India	Mysore	2022	India GHRU	B (EUCAST, V)
G20253648	Ciprofloxacin	R	>=	4	mg/L	MIC (broth dilution)	EUCAST	-	Vitek	BiomŽrieux	N280	ERR14098027	Unicycler v0.4.8	SAMEA117560549	PRJEB50614	-	Geetha Nagaraj	Human	human	Conjunctival	Unknown	India	Mysore	2022	India GHRU	B (EUCAST, V)
G20253649	Ciprofloxacin	R	>=	4	mg/L	MIC (broth dilution)	EUCAST	-	Vitek	BiomŽrieux	N280	ERR14098028	Unicycler v0.4.8	SAMEA117560550	PRJEB50614	-	Geetha Nagaraj	Human	human	Pus	Unknown	India	Mysore	2022	India GHRU	B (EUCAST, V)
G20253650	Ciprofloxacin	R	>=	4	mg/L	MIC (broth dilution)	EUCAST	-	Vitek	BiomŽrieux	N280	ERR14098029	Unicycler v0.4.8	SAMEA117560551	PRJEB50614	-	Geetha Nagaraj	Human	human	Urine	Unknown	India	Mysore	2022	India GHRU	B (EUCAST, V)
G20253651	Ciprofloxacin	R	>=	4	mg/L	MIC (broth dilution)	EUCAST	-	Vitek	BiomŽrieux	N280	ERR14098030	Unicycler v0.4.8	SAMEA117560552	PRJEB50614	-	Geetha Nagaraj	Human	human	Urine	Unknown	India	Mysore	2022	India GHRU	B (EUCAST, V)
G20253652	Ciprofloxacin	R	>=	4	mg/L	MIC (broth dilution)	EUCAST	-	Vitek	BiomŽrieux	N280	ERR14098031	Unicycler v0.4.8	SAMEA117560553	PRJEB50614	-	Geetha Nagaraj	Human	human	Urine	Unknown	India	Mysore	2022	India GHRU	B (EUCAST, V)
G20253654	Ciprofloxacin	R	>=	4	mg/L	MIC (broth dilution)	EUCAST	-	Vitek	BiomŽrieux	N280	ERR14098032	Unicycler v0.4.8	SAMEA117560554	PRJEB50614	-	Geetha Nagaraj	Human	human	Pus	Unknown	India	Mysore	2022	India GHRU	B (EUCAST, V)
G20253655	Ciprofloxacin	R	>=	4	mg/L	MIC (broth dilution)	EUCAST	-	Vitek	BiomŽrieux	N280	ERR14098033	Unicycler v0.4.8	SAMEA117560555	PRJEB50614	-	Geetha Nagaraj	Human	human	Blood	Unknown	India	Mysore	2022	India GHRU	B (EUCAST, V)
G20253656	Ciprofloxacin	R	>=	4	mg/L	MIC (broth dilution)	EUCAST	-	Vitek	BiomŽrieux	N280	ERR14098034	Unicycler v0.4.8	SAMEA117560556	PRJEB50614	-	Geetha Nagaraj	Human	human	Urine	Unknown	India	Mysore	2022	India GHRU	B (EUCAST, V)
G20253657	Ciprofloxacin	R	>=	4	mg/L	MIC (broth dilution)	EUCAST	-	Vitek	BiomŽrieux	N280	ERR14098035	Unicycler v0.4.8	SAMEA117560557	PRJEB50614	-	Geetha Nagaraj	Human	human	Urine	Unknown	India	Mysore	2022	India GHRU	B (EUCAST, V)
G20253658	Ciprofloxacin	R	>=	4	mg/L	MIC (broth dilution)	EUCAST	-	Vitek	BiomŽrieux	N280	ERR14098036	Unicycler v0.4.8	SAMEA117560558	PRJEB50614	-	Geetha Nagaraj	Human	human	Pus	Unknown	India	Mysore	2022	India GHRU	B (EUCAST, V)
G20253659	Ciprofloxacin	R	>=	4	mg/L	MIC (broth dilution)	EUCAST	-	Vitek	BiomŽrieux	N280	ERR14098037	Unicycler v0.4.8	SAMEA117560559	PRJEB50614	-	Geetha Nagaraj	Human	human	BAL	Unknown	India	Mysore	2022	India GHRU	B (EUCAST, V)
G20253660	Ciprofloxacin	R	>=	4	mg/L	MIC (broth dilution)	EUCAST	-	Vitek	BiomŽrieux	N280	ERR14098038	Unicycler v0.4.8	SAMEA117560560	PRJEB50614	-	Geetha Nagaraj	Human	human	Urine	Unknown	India	Mysore	2022	India GHRU	B (EUCAST, V)
G20253661	Ciprofloxacin	R	>=	4	mg/L	MIC (broth dilution)	EUCAST	-	Vitek	BiomŽrieux	N280	ERR14098039	Unicycler v0.4.8	SAMEA117560561	PRJEB50614	-	Geetha Nagaraj	Human	human	Urine	Unknown	India	Mysore	2022	India GHRU	B (EUCAST, V)
22GNB-1284	Ciprofloxacin	R	>=	4	mg/L	MIC (broth dilution)	EUCAST	v14.0	Vitek	BiomŽrieux	AST-N246	-	SKESA	-	-	https://doi.org/10.33321/cdi.2023.47.69	Sally Partridge	Human	Human	Blood	Infection	Australia	-	2022	AGAR GnSOP	C (EUCAST, V/P)
20GNB-0046	Ciprofloxacin	R	>=	4	mg/L	MIC (broth dilution)	EUCAST	v14.0	Vitek	BiomŽrieux	AST-N246	-	SKESA	-	-	https://doi.org/10.33321/cdi.2023.47.69	Sally Partridge	Human	Human	Blood	Infection	Australia	-	2020	AGAR GnSOP	C (EUCAST, V/P)
23GNB-0045	Ciprofloxacin	R	==	1	mg/L	MIC (broth dilution)	EUCAST	v14.0	Vitek	BiomŽrieux	AST-N246	-	SKESA	-	-	https://doi.org/10.33321/cdi.2023.47.69	Sally Partridge	Human	Human	Blood	Infection	Australia	-	2023	AGAR GnSOP	C (EUCAST, V/P)
23GNB-1312	Ciprofloxacin	R	>=	4	mg/L	MIC (broth dilution)	EUCAST	v14.0	Vitek	BiomŽrieux	AST-N246	-	SKESA	-	-	https://doi.org/10.33321/cdi.2023.47.69	Sally Partridge	Human	Human	Blood	Infection	Australia	-	2023	AGAR GnSOP	C (EUCAST, V/P)
23GNB-1178	Ciprofloxacin	R	==	1	mg/L	MIC (broth dilution)	EUCAST	v14.0	Phoenix	Becton Dickinson	NMIC-422	-	SKESA	-	-	https://doi.org/10.33321/cdi.2023.47.69	Sally Partridge	Human	Human	Blood	Infection	Australia	-	2023	AGAR GnSOP	C (EUCAST, V/P)
22GNB-1041	Ciprofloxacin	R	>=	4	mg/L	MIC (broth dilution)	EUCAST	v14.0	Vitek	BiomŽrieux	AST-N246	-	SKESA	-	-	https://doi.org/10.33321/cdi.2023.47.69	Sally Partridge	Human	Human	Blood	Infection	Australia	-	2022	AGAR GnSOP	C (EUCAST, V/P)
21GNB-0981	Ciprofloxacin	I	==	0.5	mg/L	MIC (broth dilution)	EUCAST	v14.0	Vitek	BiomŽrieux	AST-N246	-	SKESA	-	-	https://doi.org/10.33321/cdi.2023.47.69	Sally Partridge	Human	Human	Blood	Infection	Australia	-	2021	AGAR GnSOP	C (EUCAST, V/P)
22GNB-0519	Ciprofloxacin	R	>=	4	mg/L	MIC (broth dilution)	EUCAST	v14.0	Vitek	BiomŽrieux	AST-N246	-	SKESA	-	-	https://doi.org/10.33321/cdi.2023.47.69	Sally Partridge	Human	Human	Blood	Infection	Australia	-	2022	AGAR GnSOP	C (EUCAST, V/P)
19GNB-0518	Ciprofloxacin	R	>=	4	mg/L	MIC (broth dilution)	EUCAST	v14.0	Vitek	BiomŽrieux	AST-N246	-	SKESA	-	-	https://doi.org/10.33321/cdi.2023.47.69	Sally Partridge	Human	Human	Blood	Infection	Australia	-	2019	AGAR GnSOP	C (EUCAST, V/P)
19GNB-1715	Ciprofloxacin	S	<=	0.25	mg/L	MIC (broth dilution)	EUCAST	v14.0	Vitek	BiomŽrieux	AST-N246	-	SKESA	-	-	https://doi.org/10.33321/cdi.2023.47.69	Sally Partridge	Human	Human	Blood	Infection	Australia	-	2019	AGAR GnSOP	C (EUCAST, V/P)
19GNB-0520	Ciprofloxacin	R	==	1	mg/L	MIC (broth dilution)	EUCAST	v14.0	Vitek	BiomŽrieux	AST-N246	-	SKESA	-	-	https://doi.org/10.33321/cdi.2023.47.69	Sally Partridge	Human	Human	Blood	Infection	Australia	-	2019	AGAR GnSOP	C (EUCAST, V/P)
23GNB-0983	Ciprofloxacin	I	==	0.5	mg/L	MIC (broth dilution)	EUCAST	v14.0	Vitek	BiomŽrieux	AST-N246	-	SKESA	-	-	https://doi.org/10.33321/cdi.2023.47.69	Sally Partridge	Human	Human	Blood	Infection	Australia	-	2023	AGAR GnSOP	C (EUCAST, V/P)
23GNB-0581	Ciprofloxacin	R	>=	4	mg/L	MIC (broth dilution)	EUCAST	v14.0	Vitek	BiomŽrieux	AST-N246	-	SKESA	-	-	https://doi.org/10.33321/cdi.2023.47.69	Sally Partridge	Human	Human	Blood	Infection	Australia	-	2023	AGAR GnSOP	C (EUCAST, V/P)
19GNB-1091	Ciprofloxacin	R	>=	4	mg/L	MIC (broth dilution)	EUCAST	v14.0	Vitek	BiomŽrieux	AST-N246	-	SKESA	-	-	https://doi.org/10.33321/cdi.2023.47.69	Sally Partridge	Human	Human	Blood	Infection	Australia	-	2019	AGAR GnSOP	C (EUCAST, V/P)
21GNB-0598	Ciprofloxacin	R	>=	4	mg/L	MIC (broth dilution)	EUCAST	v14.0	Vitek	BiomŽrieux	AST-N246	-	SKESA	-	-	https://doi.org/10.33321/cdi.2023.47.69	Sally Partridge	Human	Human	Blood	Infection	Australia	-	2021	AGAR GnSOP	C (EUCAST, V/P)
23GNB-0001	Ciprofloxacin	R	>=	4	mg/L	MIC (broth dilution)	EUCAST	v14.0	Vitek	BiomŽrieux	AST-N246	-	SKESA	-	-	https://doi.org/10.33321/cdi.2023.47.69	Sally Partridge	Human	Human	Blood	Infection	Australia	-	2023	AGAR GnSOP	C (EUCAST, V/P)
19GNB-0486	Ciprofloxacin	R	>=	4	mg/L	MIC (broth dilution)	EUCAST	v14.0	Vitek	BiomŽrieux	AST-N246	-	SKESA	-	-	https://doi.org/10.33321/cdi.2023.47.69	Sally Partridge	Human	Human	Blood	Infection	Australia	-	2019	AGAR GnSOP	C (EUCAST, V/P)
22GNB-0061	Ciprofloxacin	R	>=	4	mg/L	MIC (broth dilution)	EUCAST	v14.0	Vitek	BiomŽrieux	AST-N246	-	SKESA	-	-	https://doi.org/10.33321/cdi.2023.47.69	Sally Partridge	Human	Human	Blood	Infection	Australia	-	2022	AGAR GnSOP	C (EUCAST, V/P)
20GNB-0688	Ciprofloxacin	R	>=	4	mg/L	MIC (broth dilution)	EUCAST	v14.0	Vitek	BiomŽrieux	AST-N246	-	SKESA	-	-	https://doi.org/10.33321/cdi.2023.47.69	Sally Partridge	Human	Human	Blood	Infection	Australia	-	2020	AGAR GnSOP	C (EUCAST, V/P)
23GNB-1010	Ciprofloxacin	R	==	2	mg/L	MIC (broth dilution)	EUCAST	v14.0	Vitek	BiomŽrieux	AST-N246	-	SKESA	-	-	https://doi.org/10.33321/cdi.2023.47.69	Sally Partridge	Human	Human	Blood	Infection	Australia	-	2023	AGAR GnSOP	C (EUCAST, V/P)
19GNB-0886	Ciprofloxacin	R	==	1	mg/L	MIC (broth dilution)	EUCAST	v14.0	Phoenix	Becton Dickinson	NMIC-422	-	SKESA	-	-	https://doi.org/10.33321/cdi.2023.47.69	Sally Partridge	Human	Human	Blood	Infection	Australia	-	2019	AGAR GnSOP	C (EUCAST, V/P)
20GNB-0404	Ciprofloxacin	S	==	0.25	mg/L	MIC (broth dilution)	EUCAST	v14.0	Phoenix	Becton Dickinson	NMIC-422	-	SKESA	-	-	https://doi.org/10.33321/cdi.2023.47.69	Sally Partridge	Human	Human	Blood	Infection	Australia	-	2020	AGAR GnSOP	C (EUCAST, V/P)
20GNB-0754	Ciprofloxacin	R	==	1	mg/L	MIC (broth dilution)	EUCAST	v14.0	Phoenix	Becton Dickinson	NMIC-422	-	SKESA	-	-	https://doi.org/10.33321/cdi.2023.47.69	Sally Partridge	Human	Human	Blood	Infection	Australia	-	2020	AGAR GnSOP	C (EUCAST, V/P)
20GNB-0189	Ciprofloxacin	R	>=	4	mg/L	MIC (broth dilution)	EUCAST	v14.0	Vitek	BiomŽrieux	AST-N246	-	SKESA	-	-	https://doi.org/10.33321/cdi.2023.47.69	Sally Partridge	Human	Human	Blood	Infection	Australia	-	2020	AGAR GnSOP	C (EUCAST, V/P)
22GNB-1323	Ciprofloxacin	R	==	1	mg/L	MIC (broth dilution)	EUCAST	v14.0	Vitek	BiomŽrieux	AST-N246	-	SKESA	-	-	https://doi.org/10.33321/cdi.2023.47.69	Sally Partridge	Human	Human	Blood	Infection	Australia	-	2022	AGAR GnSOP	C (EUCAST, V/P)
19GNB-0011	Ciprofloxacin	R	>=	4	mg/L	MIC (broth dilution)	EUCAST	v14.0	Vitek	BiomŽrieux	-	-	SKESA	-	-	https://doi.org/10.33321/cdi.2023.47.69	Sally Partridge	Human	Human	Blood	Infection	Australia	-	2019	AGAR GnSOP	C (EUCAST, V/P)
19GNB-0079	Ciprofloxacin	R	==	1	mg/L	MIC (broth dilution)	EUCAST	v14.0	Vitek	BiomŽrieux	-	-	SKESA	-	-	https://doi.org/10.33321/cdi.2023.47.69	Sally Partridge	Human	Human	Blood	Infection	Australia	-	2019	AGAR GnSOP	C (EUCAST, V/P)
19GNB-0542	Ciprofloxacin	R	==	1	mg/L	MIC (broth dilution)	EUCAST	v14.0	Vitek	BiomŽrieux	AST-N246	-	SKESA	-	-	https://doi.org/10.33321/cdi.2023.47.69	Sally Partridge	Human	Human	Blood	Infection	Australia	-	2019	AGAR GnSOP	C (EUCAST, V/P)
20GNB-0207	Ciprofloxacin	R	==	1	mg/L	MIC (broth dilution)	EUCAST	v14.0	Vitek	BiomŽrieux	AST-N246	-	SKESA	-	-	https://doi.org/10.33321/cdi.2023.47.69	Sally Partridge	Human	Human	Blood	Infection	Australia	-	2020	AGAR GnSOP	C (EUCAST, V/P)
20GNB-0243	Ciprofloxacin	R	==	1	mg/L	MIC (broth dilution)	EUCAST	v14.0	Vitek	BiomŽrieux	AST-N246	-	SKESA	-	-	https://doi.org/10.33321/cdi.2023.47.69	Sally Partridge	Human	Human	Blood	Infection	Australia	-	2020	AGAR GnSOP	C (EUCAST, V/P)
23GNB-0130	Ciprofloxacin	R	==	1	mg/L	MIC (broth dilution)	EUCAST	v14.0	Vitek	BiomŽrieux	AST-N246	-	SKESA	-	-	https://doi.org/10.33321/cdi.2023.47.69	Sally Partridge	Human	Human	Blood	Infection	Australia	-	2023	AGAR GnSOP	C (EUCAST, V/P)
23GNB-1224	Ciprofloxacin	I	==	0.5	mg/L	MIC (broth dilution)	EUCAST	v14.0	Vitek	BiomŽrieux	AST-N246	-	SKESA	-	-	https://doi.org/10.33321/cdi.2023.47.69	Sally Partridge	Human	Human	Blood	Infection	Australia	-	2023	AGAR GnSOP	C (EUCAST, V/P)
19GNB-0016	Ciprofloxacin	R	==	1	mg/L	MIC (broth dilution)	EUCAST	v14.0	Vitek	BiomŽrieux	-	-	SKESA	-	-	https://doi.org/10.33321/cdi.2023.47.69	Sally Partridge	Human	Human	Blood	Infection	Australia	-	2019	AGAR GnSOP	C (EUCAST, V/P)
22GNB-0338	Ciprofloxacin	R	==	1	mg/L	MIC (broth dilution)	EUCAST	v14.0	Vitek	BiomŽrieux	AST-N246	-	SKESA	-	-	https://doi.org/10.33321/cdi.2023.47.69	Sally Partridge	Human	Human	Blood	Infection	Australia	-	2022	AGAR GnSOP	C (EUCAST, V/P)
23GNB-0838	Ciprofloxacin	I	==	0.5	mg/L	MIC (broth dilution)	EUCAST	v14.0	Phoenix	Becton Dickinson	NMIC-422	-	SKESA	-	-	https://doi.org/10.33321/cdi.2023.47.69	Sally Partridge	Human	Human	Blood	Infection	Australia	-	2023	AGAR GnSOP	C (EUCAST, V/P)
21GNB-0326	Ciprofloxacin	R	==	1	mg/L	MIC (broth dilution)	EUCAST	v14.0	Phoenix	Becton Dickinson	NMIC-422	-	SKESA	-	-	https://doi.org/10.33321/cdi.2023.47.69	Sally Partridge	Human	Human	Blood	Infection	Australia	-	2021	AGAR GnSOP	C (EUCAST, V/P)
21GNB-0333	Ciprofloxacin	R	==	1	mg/L	MIC (broth dilution)	EUCAST	v14.0	Phoenix	Becton Dickinson	NMIC-422	-	SKESA	-	-	https://doi.org/10.33321/cdi.2023.47.69	Sally Partridge	Human	Human	Blood	Infection	Australia	-	2021	AGAR GnSOP	C (EUCAST, V/P)
21GNB-0655	Ciprofloxacin	I	==	0.5	mg/L	MIC (broth dilution)	EUCAST	v14.0	Vitek	BiomŽrieux	AST-N246	-	SKESA	-	-	https://doi.org/10.33321/cdi.2023.47.69	Sally Partridge	Human	Human	Blood	Infection	Australia	-	2021	AGAR GnSOP	C (EUCAST, V/P)
23GNB-1302	Ciprofloxacin	I	==	0.5	mg/L	MIC (broth dilution)	EUCAST	v14.0	Vitek	BiomŽrieux	AST-N246	-	SKESA	-	-	https://doi.org/10.33321/cdi.2023.47.69	Sally Partridge	Human	Human	Blood	Infection	Australia	-	2023	AGAR GnSOP	C (EUCAST, V/P)
19GNB-0993	Ciprofloxacin	R	==	1	mg/L	MIC (broth dilution)	EUCAST	v14.0	Vitek	BiomŽrieux	AST-N246	-	SKESA	-	-	https://doi.org/10.33321/cdi.2023.47.69	Sally Partridge	Human	Human	Blood	Infection	Australia	-	2019	AGAR GnSOP	C (EUCAST, V/P)
21GNB-0545	Ciprofloxacin	I	==	0.5	mg/L	MIC (broth dilution)	EUCAST	v14.0	Vitek	BiomŽrieux	AST-N246	-	SKESA	-	-	https://doi.org/10.33321/cdi.2023.47.69	Sally Partridge	Human	Human	Blood	Infection	Australia	-	2021	AGAR GnSOP	C (EUCAST, V/P)
21GNB-0548	Ciprofloxacin	R	==	2	mg/L	MIC (broth dilution)	EUCAST	v14.0	Vitek	BiomŽrieux	AST-N246	-	SKESA	-	-	https://doi.org/10.33321/cdi.2023.47.69	Sally Partridge	Human	Human	Blood	Infection	Australia	-	2021	AGAR GnSOP	C (EUCAST, V/P)
21GNB-0641	Ciprofloxacin	R	==	1	mg/L	MIC (broth dilution)	EUCAST	v14.0	Vitek	BiomŽrieux	AST-N246	-	SKESA	-	-	https://doi.org/10.33321/cdi.2023.47.69	Sally Partridge	Human	Human	Blood	Infection	Australia	-	2021	AGAR GnSOP	C (EUCAST, V/P)
22GNB-0182	Ciprofloxacin	R	==	1	mg/L	MIC (broth dilution)	EUCAST	v14.0	Vitek	BiomŽrieux	AST-N246	-	SKESA	-	-	https://doi.org/10.33321/cdi.2023.47.69	Sally Partridge	Human	Human	Blood	Infection	Australia	-	2022	AGAR GnSOP	C (EUCAST, V/P)
22GNB-0349	Ciprofloxacin	S	<=	0.25	mg/L	MIC (broth dilution)	EUCAST	v14.0	Vitek	BiomŽrieux	AST-N246	-	SKESA	-	-	https://doi.org/10.33321/cdi.2023.47.69	Sally Partridge	Human	Human	Blood	Infection	Australia	-	2022	AGAR GnSOP	C (EUCAST, V/P)
22GNB-0731	Ciprofloxacin	R	==	1	mg/L	MIC (broth dilution)	EUCAST	v14.0	Vitek	BiomŽrieux	AST-N246	-	SKESA	-	-	https://doi.org/10.33321/cdi.2023.47.69	Sally Partridge	Human	Human	Blood	Infection	Australia	-	2022	AGAR GnSOP	C (EUCAST, V/P)
21GNB-1032	Ciprofloxacin	R	>=	4	mg/L	MIC (broth dilution)	EUCAST	v14.0	Vitek	BiomŽrieux	AST-N246	-	SKESA	-	-	https://doi.org/10.33321/cdi.2023.47.69	Sally Partridge	Human	Human	Blood	Infection	Australia	-	2021	AGAR GnSOP	C (EUCAST, V/P)
22GNB-0832	Ciprofloxacin	R	==	1	mg/L	MIC (broth dilution)	EUCAST	v14.0	Vitek	BiomŽrieux	AST-N246	-	SKESA	-	-	https://doi.org/10.33321/cdi.2023.47.69	Sally Partridge	Human	Human	Blood	Infection	Australia	-	2022	AGAR GnSOP	C (EUCAST, V/P)
23GNB-0122	Ciprofloxacin	R	==	1	mg/L	MIC (broth dilution)	EUCAST	v14.0	Vitek	BiomŽrieux	AST-N246	-	SKESA	-	-	https://doi.org/10.33321/cdi.2023.47.69	Sally Partridge	Human	Human	Blood	Infection	Australia	-	2023	AGAR GnSOP	C (EUCAST, V/P)
23GNB-0126	Ciprofloxacin	R	==	1	mg/L	MIC (broth dilution)	EUCAST	v14.0	Vitek	BiomŽrieux	AST-N246	-	SKESA	-	-	https://doi.org/10.33321/cdi.2023.47.69	Sally Partridge	Human	Human	Blood	Infection	Australia	-	2023	AGAR GnSOP	C (EUCAST, V/P)
23GNB-0277	Ciprofloxacin	R	==	1	mg/L	MIC (broth dilution)	EUCAST	v14.0	Vitek	BiomŽrieux	AST-N435	-	SKESA	-	-	https://doi.org/10.33321/cdi.2023.47.69	Sally Partridge	Human	Human	Blood	Infection	Australia	-	2023	AGAR GnSOP	C (EUCAST, V/P)
23GNB-0677	Ciprofloxacin	R	>=	4	mg/L	MIC (broth dilution)	EUCAST	v14.0	Vitek	BiomŽrieux	AST-N435	-	SKESA	-	-	https://doi.org/10.33321/cdi.2023.47.69	Sally Partridge	Human	Human	Blood	Infection	Australia	-	2023	AGAR GnSOP	C (EUCAST, V/P)
23GNB-1034	Ciprofloxacin	R	==	1	mg/L	MIC (broth dilution)	EUCAST	v14.0	Vitek	BiomŽrieux	AST-N435	-	SKESA	-	-	https://doi.org/10.33321/cdi.2023.47.69	Sally Partridge	Human	Human	Blood	Infection	Australia	-	2023	AGAR GnSOP	C (EUCAST, V/P)
23GNB-1522	Ciprofloxacin	R	==	1	mg/L	MIC (broth dilution)	EUCAST	v14.0	Vitek	BiomŽrieux	AST-N246	-	SKESA	-	-	https://doi.org/10.33321/cdi.2023.47.69	Sally Partridge	Human	Human	Blood	Infection	Australia	-	2023	AGAR GnSOP	C (EUCAST, V/P)
22GNB-0365	Ciprofloxacin	R	==	1	mg/L	MIC (broth dilution)	EUCAST	v14.0	Vitek	BiomŽrieux	AST-N246	-	SKESA	-	-	https://doi.org/10.33321/cdi.2023.47.69	Sally Partridge	Human	Human	Blood	Infection	Australia	-	2022	AGAR GnSOP	C (EUCAST, V/P)
23GNB-0557	Ciprofloxacin	R	>=	4	mg/L	MIC (broth dilution)	EUCAST	v14.0	Vitek	BiomŽrieux	AST-N246	-	SKESA	-	-	https://doi.org/10.33321/cdi.2023.47.69	Sally Partridge	Human	Human	Blood	Infection	Australia	-	2023	AGAR GnSOP	C (EUCAST, V/P)
23GNB-0661	Ciprofloxacin	R	==	1	mg/L	MIC (broth dilution)	EUCAST	v14.0	Vitek	BiomŽrieux	AST-N246	-	SKESA	-	-	https://doi.org/10.33321/cdi.2023.47.69	Sally Partridge	Human	Human	Blood	Infection	Australia	-	2023	AGAR GnSOP	C (EUCAST, V/P)
23GNB-0877	Ciprofloxacin	R	==	1	mg/L	MIC (broth dilution)	EUCAST	v14.0	Vitek	BiomŽrieux	AST-N246	-	SKESA	-	-	https://doi.org/10.33321/cdi.2023.47.69	Sally Partridge	Human	Human	Blood	Infection	Australia	-	2023	AGAR GnSOP	C (EUCAST, V/P)
23GNB-0934	Ciprofloxacin	R	==	1	mg/L	MIC (broth dilution)	EUCAST	v14.0	Vitek	BiomŽrieux	AST-N246	-	SKESA	-	-	https://doi.org/10.33321/cdi.2023.47.69	Sally Partridge	Human	Human	Blood	Infection	Australia	-	2023	AGAR GnSOP	C (EUCAST, V/P)
23GNB-1308	Ciprofloxacin	S	<=	0.25	mg/L	MIC (broth dilution)	EUCAST	v14.0	Vitek	BiomŽrieux	AST-N246	-	SKESA	-	-	https://doi.org/10.33321/cdi.2023.47.69	Sally Partridge	Human	Human	Blood	Infection	Australia	-	2023	AGAR GnSOP	C (EUCAST, V/P)
21GNB-0612	Ciprofloxacin	R	>=	4	mg/L	MIC (broth dilution)	EUCAST	v14.0	Vitek	BiomŽrieux	AST-N246	-	SKESA	-	-	https://doi.org/10.33321/cdi.2023.47.69	Sally Partridge	Human	Human	Blood	Infection	Australia	-	2021	AGAR GnSOP	C (EUCAST, V/P)
22GNB-1183	Ciprofloxacin	R	==	1	mg/L	MIC (broth dilution)	EUCAST	v14.0	Phoenix	Becton Dickinson	NMIC-422	-	SKESA	-	-	https://doi.org/10.33321/cdi.2023.47.69	Sally Partridge	Human	Human	Blood	Infection	Australia	-	2022	AGAR GnSOP	C (EUCAST, V/P)
23GNB-0889	Ciprofloxacin	I	==	0.5	mg/L	MIC (broth dilution)	EUCAST	v14.0	Vitek	BiomŽrieux	AST-N246	-	SKESA	-	-	https://doi.org/10.33321/cdi.2023.47.69	Sally Partridge	Human	Human	Blood	Infection	Australia	-	2023	AGAR GnSOP	C (EUCAST, V/P)
23GNB-1069	Ciprofloxacin	R	==	1	mg/L	MIC (broth dilution)	EUCAST	v14.0	Vitek	BiomŽrieux	AST-N246	-	SKESA	-	-	https://doi.org/10.33321/cdi.2023.47.69	Sally Partridge	Human	Human	Blood	Infection	Australia	-	2023	AGAR GnSOP	C (EUCAST, V/P)
21GNB-0098	Ciprofloxacin	R	==	1	mg/L	MIC (broth dilution)	EUCAST	v14.0	Vitek	BiomŽrieux	AST-N246	-	SKESA	-	-	https://doi.org/10.33321/cdi.2023.47.69	Sally Partridge	Human	Human	Blood	Infection	Australia	-	2021	AGAR GnSOP	C (EUCAST, V/P)
21GNB-1051	Ciprofloxacin	R	==	1	mg/L	MIC (broth dilution)	EUCAST	v14.0	Vitek	BiomŽrieux	AST-N246	-	SKESA	-	-	https://doi.org/10.33321/cdi.2023.47.69	Sally Partridge	Human	Human	Blood	Infection	Australia	-	2021	AGAR GnSOP	C (EUCAST, V/P)
22GNB-0287	Ciprofloxacin	R	==	1	mg/L	MIC (broth dilution)	EUCAST	v14.0	Vitek	BiomŽrieux	AST-N246	-	SKESA	-	-	https://doi.org/10.33321/cdi.2023.47.69	Sally Partridge	Human	Human	Blood	Infection	Australia	-	2022	AGAR GnSOP	C (EUCAST, V/P)
22GNB-0371	Ciprofloxacin	R	==	1	mg/L	MIC (broth dilution)	EUCAST	v14.0	Vitek	BiomŽrieux	AST-N246	-	SKESA	-	-	https://doi.org/10.33321/cdi.2023.47.69	Sally Partridge	Human	Human	Blood	Infection	Australia	-	2022	AGAR GnSOP	C (EUCAST, V/P)
22GNB-0672	Ciprofloxacin	I	==	0.5	mg/L	MIC (broth dilution)	EUCAST	v14.0	Vitek	BiomŽrieux	AST-N246	-	SKESA	-	-	https://doi.org/10.33321/cdi.2023.47.69	Sally Partridge	Human	Human	Blood	Infection	Australia	-	2022	AGAR GnSOP	C (EUCAST, V/P)
22GNB-0676	Ciprofloxacin	R	==	1	mg/L	MIC (broth dilution)	EUCAST	v14.0	Vitek	BiomŽrieux	AST-N246	-	SKESA	-	-	https://doi.org/10.33321/cdi.2023.47.69	Sally Partridge	Human	Human	Blood	Infection	Australia	-	2022	AGAR GnSOP	C (EUCAST, V/P)
23GNB-0198	Ciprofloxacin	R	==	1	mg/L	MIC (broth dilution)	EUCAST	v14.0	Vitek	BiomŽrieux	AST-N246	-	SKESA	-	-	https://doi.org/10.33321/cdi.2023.47.69	Sally Partridge	Human	Human	Blood	Infection	Australia	-	2023	AGAR GnSOP	C (EUCAST, V/P)
23GNB-1061	Ciprofloxacin	R	==	1	mg/L	MIC (broth dilution)	EUCAST	v14.0	Vitek	BiomŽrieux	AST-N246	-	SKESA	-	-	https://doi.org/10.33321/cdi.2023.47.69	Sally Partridge	Human	Human	Blood	Infection	Australia	-	2023	AGAR GnSOP	C (EUCAST, V/P)
23GNB-1074	Ciprofloxacin	R	==	1	mg/L	MIC (broth dilution)	EUCAST	v14.0	Vitek	BiomŽrieux	AST-N246	-	SKESA	-	-	https://doi.org/10.33321/cdi.2023.47.69	Sally Partridge	Human	Human	Blood	Infection	Australia	-	2023	AGAR GnSOP	C (EUCAST, V/P)
20GNB-0149	Ciprofloxacin	R	==	1	mg/L	MIC (broth dilution)	EUCAST	v14.0	Vitek	BiomŽrieux	AST-N246	-	SKESA	-	-	https://doi.org/10.33321/cdi.2023.47.69	Sally Partridge	Human	Human	Blood	Infection	Australia	-	2020	AGAR GnSOP	C (EUCAST, V/P)
20GNB-0908	Ciprofloxacin	R	==	1	mg/L	MIC (broth dilution)	EUCAST	v14.0	Vitek	BiomŽrieux	AST-N246	-	SKESA	-	-	https://doi.org/10.33321/cdi.2023.47.69	Sally Partridge	Human	Human	Blood	Infection	Australia	-	2020	AGAR GnSOP	C (EUCAST, V/P)
21GNB-0653	Ciprofloxacin	S	<=	0.25	mg/L	MIC (broth dilution)	EUCAST	v14.0	Vitek	BiomŽrieux	AST-N246	-	SKESA	-	-	https://doi.org/10.33321/cdi.2023.47.69	Sally Partridge	Human	Human	Blood	Infection	Australia	-	2021	AGAR GnSOP	C (EUCAST, V/P)
22GNB-0097	Ciprofloxacin	I	==	0.5	mg/L	MIC (broth dilution)	EUCAST	v14.0	Vitek	BiomŽrieux	AST-N246	-	SKESA	-	-	https://doi.org/10.33321/cdi.2023.47.69	Sally Partridge	Human	Human	Blood	Infection	Australia	-	2022	AGAR GnSOP	C (EUCAST, V/P)
22GNB-0100	Ciprofloxacin	R	==	1	mg/L	MIC (broth dilution)	EUCAST	v14.0	Vitek	BiomŽrieux	AST-N246	-	SKESA	-	-	https://doi.org/10.33321/cdi.2023.47.69	Sally Partridge	Human	Human	Blood	Infection	Australia	-	2022	AGAR GnSOP	C (EUCAST, V/P)
22GNB-0405	Ciprofloxacin	R	==	1	mg/L	MIC (broth dilution)	EUCAST	v14.0	Vitek	BiomŽrieux	AST-N246	-	SKESA	-	-	https://doi.org/10.33321/cdi.2023.47.69	Sally Partridge	Human	Human	Blood	Infection	Australia	-	2022	AGAR GnSOP	C (EUCAST, V/P)
22GNB-0530	Ciprofloxacin	R	==	1	mg/L	MIC (broth dilution)	EUCAST	v14.0	Vitek	BiomŽrieux	AST-N246	-	SKESA	-	-	https://doi.org/10.33321/cdi.2023.47.69	Sally Partridge	Human	Human	Blood	Infection	Australia	-	2022	AGAR GnSOP	C (EUCAST, V/P)
23GNB-0161	Ciprofloxacin	R	==	1	mg/L	MIC (broth dilution)	EUCAST	v14.0	Vitek	BiomŽrieux	AST-N246	-	SKESA	-	-	https://doi.org/10.33321/cdi.2023.47.69	Sally Partridge	Human	Human	Blood	Infection	Australia	-	2023	AGAR GnSOP	C (EUCAST, V/P)
23GNB-0540	Ciprofloxacin	I	==	0.5	mg/L	MIC (broth dilution)	EUCAST	v14.0	Vitek	BiomŽrieux	AST-N246	-	SKESA	-	-	https://doi.org/10.33321/cdi.2023.47.69	Sally Partridge	Human	Human	Blood	Infection	Australia	-	2023	AGAR GnSOP	C (EUCAST, V/P)
23GNB-1252	Ciprofloxacin	I	==	0.5	mg/L	MIC (broth dilution)	EUCAST	v14.0	Vitek	BiomŽrieux	AST-N246	-	SKESA	-	-	https://doi.org/10.33321/cdi.2023.47.69	Sally Partridge	Human	Human	Blood	Infection	Australia	-	2023	AGAR GnSOP	C (EUCAST, V/P)
23GNB-0185	Ciprofloxacin	S	<=	0.25	mg/L	MIC (broth dilution)	EUCAST	v14.0	Vitek	BiomŽrieux	AST-N246	-	SKESA	-	-	https://doi.org/10.33321/cdi.2023.47.69	Sally Partridge	Human	Human	Blood	Infection	Australia	-	2023	AGAR GnSOP	C (EUCAST, V/P)
22GNB-0501	Ciprofloxacin	R	==	1	mg/L	MIC (broth dilution)	EUCAST	v14.0	Vitek	BiomŽrieux	AST-N246	-	SKESA	-	-	https://doi.org/10.33321/cdi.2023.47.69	Sally Partridge	Human	Human	Blood	Infection	Australia	-	2022	AGAR GnSOP	C (EUCAST, V/P)
22GNB-1085	Ciprofloxacin	R	==	2	mg/L	MIC (broth dilution)	EUCAST	v14.0	Vitek	BiomŽrieux	AST-N246	-	SKESA	-	-	https://doi.org/10.33321/cdi.2023.47.69	Sally Partridge	Human	Human	Blood	Infection	Australia	-	2022	AGAR GnSOP	C (EUCAST, V/P)
23GNB-0139	Ciprofloxacin	R	>=	4	mg/L	MIC (broth dilution)	EUCAST	v14.0	Vitek	BiomŽrieux	AST-N246	-	SKESA	-	-	https://doi.org/10.33321/cdi.2023.47.69	Sally Partridge	Human	Human	Blood	Infection	Australia	-	2023	AGAR GnSOP	C (EUCAST, V/P)
23GNB-0497	Ciprofloxacin	R	==	1	mg/L	MIC (broth dilution)	EUCAST	v14.0	Vitek	BiomŽrieux	AST-N246	-	SKESA	-	-	https://doi.org/10.33321/cdi.2023.47.69	Sally Partridge	Human	Human	Blood	Infection	Australia	-	2023	AGAR GnSOP	C (EUCAST, V/P)
23GNB-0646	Ciprofloxacin	I	==	0.5	mg/L	MIC (broth dilution)	EUCAST	v14.0	Vitek	BiomŽrieux	AST-N246	-	SKESA	-	-	https://doi.org/10.33321/cdi.2023.47.69	Sally Partridge	Human	Human	Blood	Infection	Australia	-	2023	AGAR GnSOP	C (EUCAST, V/P)
21GNB-0817	Ciprofloxacin	R	==	1	mg/L	MIC (broth dilution)	EUCAST	v14.0	Vitek	BiomŽrieux	AST-N246	-	SKESA	-	-	https://doi.org/10.33321/cdi.2023.47.69	Sally Partridge	Human	Human	Blood	Infection	Australia	-	2021	AGAR GnSOP	C (EUCAST, V/P)
23GNB-1416	Ciprofloxacin	R	==	1	mg/L	MIC (broth dilution)	EUCAST	v14.0	Vitek	BiomŽrieux	AST-N435	-	SKESA	-	-	https://doi.org/10.33321/cdi.2023.47.69	Sally Partridge	Human	Human	Blood	Infection	Australia	-	2023	AGAR GnSOP	C (EUCAST, V/P)
20GNB-0964	Ciprofloxacin	R	==	1	mg/L	MIC (broth dilution)	EUCAST	v14.0	Vitek	BiomŽrieux	AST-N246	-	SKESA	-	-	https://doi.org/10.33321/cdi.2023.47.69	Sally Partridge	Human	Human	Blood	Infection	Australia	-	2020	AGAR GnSOP	C (EUCAST, V/P)
23GNB-0895	Ciprofloxacin	R	>=	4	mg/L	MIC (broth dilution)	EUCAST	v14.0	Vitek	BiomŽrieux	AST-N246	-	SKESA	-	-	https://doi.org/10.33321/cdi.2023.47.69	Sally Partridge	Human	Human	Blood	Infection	Australia	-	2023	AGAR GnSOP	C (EUCAST, V/P)
20GNB-0122	Ciprofloxacin	R	==	1	mg/L	MIC (broth dilution)	EUCAST	v14.0	Vitek	BiomŽrieux	AST-N246	-	SKESA	-	-	https://doi.org/10.33321/cdi.2023.47.69	Sally Partridge	Human	Human	Blood	Infection	Australia	-	2020	AGAR GnSOP	C (EUCAST, V/P)
21GNB-1090	Ciprofloxacin	I	==	0.5	mg/L	MIC (broth dilution)	EUCAST	v14.0	Phoenix	Becton Dickinson	NMIC-422	-	SKESA	-	-	https://doi.org/10.33321/cdi.2023.47.69	Sally Partridge	Human	Human	Blood	Infection	Australia	-	2021	AGAR GnSOP	C (EUCAST, V/P)
21GNB-1023	Ciprofloxacin	R	==	1	mg/L	MIC (broth dilution)	EUCAST	v14.0	Vitek	BiomŽrieux	AST-N246	-	SKESA	-	-	https://doi.org/10.33321/cdi.2023.47.69	Sally Partridge	Human	Human	Blood	Infection	Australia	-	2021	AGAR GnSOP	C (EUCAST, V/P)
22GNB-0307	Ciprofloxacin	I	==	0.5	mg/L	MIC (broth dilution)	EUCAST	v14.0	Vitek	BiomŽrieux	AST-N246	-	SKESA	-	-	https://doi.org/10.33321/cdi.2023.47.69	Sally Partridge	Human	Human	Blood	Infection	Australia	-	2022	AGAR GnSOP	C (EUCAST, V/P)
22GNB-0453	Ciprofloxacin	R	==	1	mg/L	MIC (broth dilution)	EUCAST	v14.0	Vitek	BiomŽrieux	AST-N246	-	SKESA	-	-	https://doi.org/10.33321/cdi.2023.47.69	Sally Partridge	Human	Human	Blood	Infection	Australia	-	2022	AGAR GnSOP	C (EUCAST, V/P)
22GNB-1137	Ciprofloxacin	R	==	1	mg/L	MIC (broth dilution)	EUCAST	v14.0	Vitek	BiomŽrieux	AST-N246	-	SKESA	-	-	https://doi.org/10.33321/cdi.2023.47.69	Sally Partridge	Human	Human	Blood	Infection	Australia	-	2022	AGAR GnSOP	C (EUCAST, V/P)
23GNB-1055	Ciprofloxacin	I	==	0.5	mg/L	MIC (broth dilution)	EUCAST	v14.0	Phoenix	Becton Dickinson	NMIC-422	-	SKESA	-	-	https://doi.org/10.33321/cdi.2023.47.69	Sally Partridge	Human	Human	Blood	Infection	Australia	-	2023	AGAR GnSOP	C (EUCAST, V/P)
23GNB-1026	Ciprofloxacin	R	==	1	mg/L	MIC (broth dilution)	EUCAST	v14.0	Vitek	BiomŽrieux	AST-N435	-	SKESA	-	-	https://doi.org/10.33321/cdi.2023.47.69	Sally Partridge	Human	Human	Blood	Infection	Australia	-	2023	AGAR GnSOP	C (EUCAST, V/P)
22GNB-0422	Ciprofloxacin	I	==	0.5	mg/L	MIC (broth dilution)	EUCAST	v14.0	Vitek	BiomŽrieux	AST-N246	-	SKESA	-	-	https://doi.org/10.33321/cdi.2023.47.69	Sally Partridge	Human	Human	Blood	Infection	Australia	-	2022	AGAR GnSOP	C (EUCAST, V/P)
20GNB-0092	Ciprofloxacin	R	==	1	mg/L	MIC (broth dilution)	EUCAST	v14.0	Vitek	BiomŽrieux	AST-N246	-	SKESA	-	-	https://doi.org/10.33321/cdi.2023.47.69	Sally Partridge	Human	Human	Blood	Infection	Australia	-	2020	AGAR GnSOP	C (EUCAST, V/P)
20GNB-0944	Ciprofloxacin	R	==	1	mg/L	MIC (broth dilution)	EUCAST	v14.0	Vitek	BiomŽrieux	AST-N246	-	SKESA	-	-	https://doi.org/10.33321/cdi.2023.47.69	Sally Partridge	Human	Human	Blood	Infection	Australia	-	2020	AGAR GnSOP	C (EUCAST, V/P)
20GNB-0159	Ciprofloxacin	R	==	1	mg/L	MIC (broth dilution)	EUCAST	v14.0	Vitek	BiomŽrieux	AST-N246	-	SKESA	-	-	https://doi.org/10.33321/cdi.2023.47.69	Sally Partridge	Human	Human	Blood	Infection	Australia	-	2020	AGAR GnSOP	C (EUCAST, V/P)
22GNB-0439	Ciprofloxacin	R	==	1	mg/L	MIC (broth dilution)	EUCAST	v14.0	Vitek	BiomŽrieux	AST-N246	-	SKESA	-	-	https://doi.org/10.33321/cdi.2023.47.69	Sally Partridge	Human	Human	Blood	Infection	Australia	-	2022	AGAR GnSOP	C (EUCAST, V/P)
19GNB-0261	Ciprofloxacin	I	==	0.5	mg/L	MIC (broth dilution)	EUCAST	v14.0	Vitek	BiomŽrieux	AST-N246	-	SKESA	-	-	https://doi.org/10.33321/cdi.2023.47.69	Sally Partridge	Human	Human	Blood	Infection	Australia	-	2019	AGAR GnSOP	C (EUCAST, V/P)
23GNB-0888	Ciprofloxacin	R	==	1	mg/L	MIC (broth dilution)	EUCAST	v14.0	Vitek	BiomŽrieux	AST-N246	-	SKESA	-	-	https://doi.org/10.33321/cdi.2023.47.69	Sally Partridge	Human	Human	Blood	Infection	Australia	-	2023	AGAR GnSOP	C (EUCAST, V/P)
20GNB-0016	Ciprofloxacin	R	==	1	mg/L	MIC (broth dilution)	EUCAST	v14.0	Vitek	BiomŽrieux	AST-N246	-	SKESA	-	-	https://doi.org/10.33321/cdi.2023.47.69	Sally Partridge	Human	Human	Blood	Infection	Australia	-	2020	AGAR GnSOP	C (EUCAST, V/P)
21GNB-0014	Ciprofloxacin	R	>=	4	mg/L	MIC (broth dilution)	EUCAST	v14.0	Vitek	BiomŽrieux	AST-N246	-	SKESA	-	-	https://doi.org/10.33321/cdi.2023.47.69	Sally Partridge	Human	Human	Blood	Infection	Australia	-	2021	AGAR GnSOP	C (EUCAST, V/P)
22GNB-0255	Ciprofloxacin	R	==	1	mg/L	MIC (broth dilution)	EUCAST	v14.0	Vitek	BiomŽrieux	AST-N246	-	SKESA	-	-	https://doi.org/10.33321/cdi.2023.47.69	Sally Partridge	Human	Human	Blood	Infection	Australia	-	2022	AGAR GnSOP	C (EUCAST, V/P)
22GNB-0468	Ciprofloxacin	R	==	1	mg/L	MIC (broth dilution)	EUCAST	v14.0	Vitek	BiomŽrieux	AST-N246	-	SKESA	-	-	https://doi.org/10.33321/cdi.2023.47.69	Sally Partridge	Human	Human	Blood	Infection	Australia	-	2022	AGAR GnSOP	C (EUCAST, V/P)
23GNB-1360	Ciprofloxacin	I	==	0.5	mg/L	MIC (broth dilution)	EUCAST	v14.0	Vitek	BiomŽrieux	AST-N246	-	SKESA	-	-	https://doi.org/10.33321/cdi.2023.47.69	Sally Partridge	Human	Human	Blood	Infection	Australia	-	2023	AGAR GnSOP	C (EUCAST, V/P)
22GNB-0526	Ciprofloxacin	I	==	0.5	mg/L	MIC (broth dilution)	EUCAST	v14.0	Vitek	BiomŽrieux	AST-N246	-	SKESA	-	-	https://doi.org/10.33321/cdi.2023.47.69	Sally Partridge	Human	Human	Blood	Infection	Australia	-	2022	AGAR GnSOP	C (EUCAST, V/P)
22GNB-0505_R	Ciprofloxacin	I	==	0.5	mg/L	MIC (broth dilution)	EUCAST	v14.0	Vitek	BiomŽrieux	AST-N246	-	SKESA	-	-	https://doi.org/10.33321/cdi.2023.47.69	Sally Partridge	Human	Human	Blood	Infection	Australia	-	2022	AGAR GnSOP	C (EUCAST, V/P)
21GNB-1081	Ciprofloxacin	R	>	4	mg/L	MIC (broth dilution)	EUCAST	v14.0	Phoenix	Becton Dickinson	NMIC-422	-	SKESA	-	-	https://doi.org/10.33321/cdi.2023.47.69	Sally Partridge	Human	Human	Blood	Infection	Australia	-	2021	AGAR GnSOP	C (EUCAST, V/P)
20GNB-1180	Ciprofloxacin	R	>=	4	mg/L	MIC (broth dilution)	EUCAST	v14.0	Vitek	BiomŽrieux	AST-N246	-	SKESA	-	-	https://doi.org/10.33321/cdi.2023.47.69	Sally Partridge	Human	Human	Blood	Infection	Australia	-	2020	AGAR GnSOP	C (EUCAST, V/P)
20GNB-0409	Ciprofloxacin	R	==	2	mg/L	MIC (broth dilution)	EUCAST	v14.0	Vitek	BiomŽrieux	AST-P612	-	SKESA	-	-	https://doi.org/10.33321/cdi.2023.47.69	Sally Partridge	Human	Human	Blood	Infection	Australia	-	2020	AGAR GnSOP	C (EUCAST, V/P)
22GNB-0723	Ciprofloxacin	R	==	2	mg/L	MIC (broth dilution)	EUCAST	v14.0	Vitek	BiomŽrieux	AST-N246	-	SKESA	-	-	https://doi.org/10.33321/cdi.2023.47.69	Sally Partridge	Human	Human	Blood	Infection	Australia	-	2022	AGAR GnSOP	C (EUCAST, V/P)
22GNB-0034	Ciprofloxacin	R	==	1	mg/L	MIC (broth dilution)	EUCAST	v14.0	Vitek	BiomŽrieux	AST-N246	-	SKESA	-	-	https://doi.org/10.33321/cdi.2023.47.69	Sally Partridge	Human	Human	Blood	Infection	Australia	-	2022	AGAR GnSOP	C (EUCAST, V/P)
22GNB-1150	Ciprofloxacin	R	==	1	mg/L	MIC (broth dilution)	EUCAST	v14.0	Vitek	BiomŽrieux	AST-N246	-	SKESA	-	-	https://doi.org/10.33321/cdi.2023.47.69	Sally Partridge	Human	Human	Blood	Infection	Australia	-	2022	AGAR GnSOP	C (EUCAST, V/P)
19GNB-0679	Ciprofloxacin	R	==	1	mg/L	MIC (broth dilution)	EUCAST	v14.0	Vitek	BiomŽrieux	AST-N246	-	SKESA	-	-	https://doi.org/10.33321/cdi.2023.47.69	Sally Partridge	Human	Human	Blood	Infection	Australia	-	2019	AGAR GnSOP	C (EUCAST, V/P)
21GNB-1091	Ciprofloxacin	R	==	2	mg/L	MIC (broth dilution)	EUCAST	v14.0	Phoenix	Becton Dickinson	NMIC-422	-	SKESA	-	-	https://doi.org/10.33321/cdi.2023.47.69	Sally Partridge	Human	Human	Blood	Infection	Australia	-	2021	AGAR GnSOP	C (EUCAST, V/P)
19GNB-0528	Ciprofloxacin	R	>=	4	mg/L	MIC (broth dilution)	EUCAST	v14.0	Vitek	BiomŽrieux	AST-N246	-	SKESA	-	-	https://doi.org/10.33321/cdi.2023.47.69	Sally Partridge	Human	Human	Blood	Infection	Australia	-	2019	AGAR GnSOP	C (EUCAST, V/P)
22GNB-0716	Ciprofloxacin	R	>=	4	mg/L	MIC (broth dilution)	EUCAST	v14.0	Vitek	BiomŽrieux	AST-N246	-	SKESA	-	-	https://doi.org/10.33321/cdi.2023.47.69	Sally Partridge	Human	Human	Blood	Infection	Australia	-	2022	AGAR GnSOP	C (EUCAST, V/P)
23GNB-0072	Ciprofloxacin	R	>	4	mg/L	MIC (broth dilution)	EUCAST	v14.0	Phoenix	Becton Dickinson	NMIC-422	-	SKESA	-	-	https://doi.org/10.33321/cdi.2023.47.69	Sally Partridge	Human	Human	Blood	Infection	Australia	-	2023	AGAR GnSOP	C (EUCAST, V/P)
23GNB-0056	Ciprofloxacin	R	>=	4	mg/L	MIC (broth dilution)	EUCAST	v14.0	Vitek	BiomŽrieux	AST-N246	-	SKESA	-	-	https://doi.org/10.33321/cdi.2023.47.69	Sally Partridge	Human	Human	Blood	Infection	Australia	-	2023	AGAR GnSOP	C (EUCAST, V/P)
23GNB-0560	Ciprofloxacin	R	==	1	mg/L	MIC (broth dilution)	EUCAST	v14.0	Vitek	BiomŽrieux	AST-N246	-	SKESA	-	-	https://doi.org/10.33321/cdi.2023.47.69	Sally Partridge	Human	Human	Blood	Infection	Australia	-	2023	AGAR GnSOP	C (EUCAST, V/P)
19GNB-0101	Ciprofloxacin	R	>=	4	mg/L	MIC (broth dilution)	EUCAST	v14.0	Vitek	BiomŽrieux	-	-	SKESA	-	-	https://doi.org/10.33321/cdi.2023.47.69	Sally Partridge	Human	Human	Blood	Infection	Australia	-	2019	AGAR GnSOP	C (EUCAST, V/P)
22GNB-0742	Ciprofloxacin	R	==	2	mg/L	MIC (broth dilution)	EUCAST	v14.0	Vitek	BiomŽrieux	AST-N246	-	SKESA	-	-	https://doi.org/10.33321/cdi.2023.47.69	Sally Partridge	Human	Human	Blood	Infection	Australia	-	2022	AGAR GnSOP	C (EUCAST, V/P)
19GNB-1691	Ciprofloxacin	R	>	4	mg/L	MIC (broth dilution)	EUCAST	v14.0	Phoenix	Becton Dickinson	NMIC-422	-	SKESA	-	-	https://doi.org/10.33321/cdi.2023.47.69	Sally Partridge	Human	Human	Blood	Infection	Australia	-	2019	AGAR GnSOP	C (EUCAST, V/P)
20GNB-0641	Ciprofloxacin	R	>=	4	mg/L	MIC (broth dilution)	EUCAST	v14.0	Vitek	BiomŽrieux	AST-N246	-	SKESA	-	-	https://doi.org/10.33321/cdi.2023.47.69	Sally Partridge	Human	Human	Blood	Infection	Australia	-	2020	AGAR GnSOP	C (EUCAST, V/P)
21GNB-0359	Ciprofloxacin	I	==	0.5	mg/L	MIC (broth dilution)	EUCAST	v14.0	Vitek	BiomŽrieux	AST-N246	-	SKESA	-	-	https://doi.org/10.33321/cdi.2023.47.69	Sally Partridge	Human	Human	Blood	Infection	Australia	-	2021	AGAR GnSOP	C (EUCAST, V/P)
21GNB-0368	Ciprofloxacin	I	==	0.5	mg/L	MIC (broth dilution)	EUCAST	v14.0	Vitek	BiomŽrieux	AST-N246	-	SKESA	-	-	https://doi.org/10.33321/cdi.2023.47.69	Sally Partridge	Human	Human	Blood	Infection	Australia	-	2021	AGAR GnSOP	C (EUCAST, V/P)
23GNB-0264	Ciprofloxacin	R	==	1	mg/L	MIC (broth dilution)	EUCAST	v14.0	Vitek	BiomŽrieux	AST-N410	-	SKESA	-	-	https://doi.org/10.33321/cdi.2023.47.69	Sally Partridge	Human	Human	Blood	Infection	Australia	-	2023	AGAR GnSOP	C (EUCAST, V/P)
20GNB-1089	Ciprofloxacin	R	==	1	mg/L	MIC (broth dilution)	EUCAST	v14.0	Vitek	BiomŽrieux	AST-N246	-	SKESA	-	-	https://doi.org/10.33321/cdi.2023.47.69	Sally Partridge	Human	Human	Blood	Infection	Australia	-	2020	AGAR GnSOP	C (EUCAST, V/P)
21GNB-0436	Ciprofloxacin	S	<=	0.25	mg/L	MIC (broth dilution)	EUCAST	v14.0	Vitek	BiomŽrieux	AST-N246	-	SKESA	-	-	https://doi.org/10.33321/cdi.2023.47.69	Sally Partridge	Human	Human	Blood	Infection	Australia	-	2021	AGAR GnSOP	C (EUCAST, V/P)
22GNB-0650	Ciprofloxacin	I	==	0.5	mg/L	MIC (broth dilution)	EUCAST	v14.0	Phoenix	Becton Dickinson	NMIC-422	-	SKESA	-	-	https://doi.org/10.33321/cdi.2023.47.69	Sally Partridge	Human	Human	Blood	Infection	Australia	-	2022	AGAR GnSOP	C (EUCAST, V/P)
23GNB-0844	Ciprofloxacin	I	==	0.5	mg/L	MIC (broth dilution)	EUCAST	v14.0	Phoenix	Becton Dickinson	NMIC-422	-	SKESA	-	-	https://doi.org/10.33321/cdi.2023.47.69	Sally Partridge	Human	Human	Blood	Infection	Australia	-	2023	AGAR GnSOP	C (EUCAST, V/P)
23GNB-1529	Ciprofloxacin	S	<=	0.25	mg/L	MIC (broth dilution)	EUCAST	v14.0	Vitek	BiomŽrieux	AST-N246	-	SKESA	-	-	https://doi.org/10.33321/cdi.2023.47.69	Sally Partridge	Human	Human	Blood	Infection	Australia	-	2023	AGAR GnSOP	C (EUCAST, V/P)
23GNB-0955	Ciprofloxacin	I	==	0.5	mg/L	MIC (broth dilution)	EUCAST	v14.0	Vitek	BiomŽrieux	AST-N246	-	SKESA	-	-	https://doi.org/10.33321/cdi.2023.47.69	Sally Partridge	Human	Human	Blood	Infection	Australia	-	2023	AGAR GnSOP	C (EUCAST, V/P)
20GNB-1074	Ciprofloxacin	I	==	0.5	mg/L	MIC (broth dilution)	EUCAST	v14.0	Vitek	BiomŽrieux	AST-N246	-	SKESA	-	-	https://doi.org/10.33321/cdi.2023.47.69	Sally Partridge	Human	Human	Blood	Infection	Australia	-	2020	AGAR GnSOP	C (EUCAST, V/P)
21GNB-0411	Ciprofloxacin	S	<=	0.25	mg/L	MIC (broth dilution)	EUCAST	v14.0	Vitek	BiomŽrieux	AST-N246	-	SKESA	-	-	https://doi.org/10.33321/cdi.2023.47.69	Sally Partridge	Human	Human	Blood	Infection	Australia	-	2021	AGAR GnSOP	C (EUCAST, V/P)
21GNB-1116	Ciprofloxacin	R	==	1	mg/L	MIC (broth dilution)	EUCAST	v14.0	Phoenix	Becton Dickinson	NMIC-422	-	SKESA	-	-	https://doi.org/10.33321/cdi.2023.47.69	Sally Partridge	Human	Human	Blood	Infection	Australia	-	2021	AGAR GnSOP	C (EUCAST, V/P)
20GNB-0954	Ciprofloxacin	R	==	1	mg/L	MIC (broth dilution)	EUCAST	v14.0	Vitek	BiomŽrieux	AST-N246	-	SKESA	-	-	https://doi.org/10.33321/cdi.2023.47.69	Sally Partridge	Human	Human	Blood	Infection	Australia	-	2020	AGAR GnSOP	C (EUCAST, V/P)
21GNB-0398	Ciprofloxacin	S	<=	0.25	mg/L	MIC (broth dilution)	EUCAST	v14.0	Vitek	BiomŽrieux	AST-N246	-	SKESA	-	-	https://doi.org/10.33321/cdi.2023.47.69	Sally Partridge	Human	Human	Blood	Infection	Australia	-	2021	AGAR GnSOP	C (EUCAST, V/P)
22GNB-1167	Ciprofloxacin	S	<=	0.25	mg/L	MIC (broth dilution)	EUCAST	v14.0	Vitek	BiomŽrieux	AST-N246	-	SKESA	-	-	https://doi.org/10.33321/cdi.2023.47.69	Sally Partridge	Human	Human	Blood	Infection	Australia	-	2022	AGAR GnSOP	C (EUCAST, V/P)
22GNB-1169	Ciprofloxacin	I	==	0.5	mg/L	MIC (broth dilution)	EUCAST	v14.0	Vitek	BiomŽrieux	AST-N246	-	SKESA	-	-	https://doi.org/10.33321/cdi.2023.47.69	Sally Partridge	Human	Human	Blood	Infection	Australia	-	2022	AGAR GnSOP	C (EUCAST, V/P)
23GNB-0136	Ciprofloxacin	S	<=	0.25	mg/L	MIC (broth dilution)	EUCAST	v14.0	Vitek	BiomŽrieux	AST-N246	-	SKESA	-	-	https://doi.org/10.33321/cdi.2023.47.69	Sally Partridge	Human	Human	Blood	Infection	Australia	-	2023	AGAR GnSOP	C (EUCAST, V/P)
21GNB-0638	Ciprofloxacin	I	==	0.5	mg/L	MIC (broth dilution)	EUCAST	v14.0	Vitek	BiomŽrieux	AST-N246	-	SKESA	-	-	https://doi.org/10.33321/cdi.2023.47.69	Sally Partridge	Human	Human	Blood	Infection	Australia	-	2021	AGAR GnSOP	C (EUCAST, V/P)
21GNB-0290	Ciprofloxacin	S	<=	0.25	mg/L	MIC (broth dilution)	EUCAST	v14.0	Vitek	BiomŽrieux	AST-N246	-	SKESA	-	-	https://doi.org/10.33321/cdi.2023.47.69	Sally Partridge	Human	Human	Blood	Infection	Australia	-	2021	AGAR GnSOP	C (EUCAST, V/P)
22GNB-0817	Ciprofloxacin	R	==	1	mg/L	MIC (broth dilution)	EUCAST	v14.0	Vitek	BiomŽrieux	AST-N246	-	SKESA	-	-	https://doi.org/10.33321/cdi.2023.47.69	Sally Partridge	Human	Human	Blood	Infection	Australia	-	2022	AGAR GnSOP	C (EUCAST, V/P)
21GNB-1098	Ciprofloxacin	I	==	0.5	mg/L	MIC (broth dilution)	EUCAST	v14.0	Phoenix	Becton Dickinson	NMIC-422	-	SKESA	-	-	https://doi.org/10.33321/cdi.2023.47.69	Sally Partridge	Human	Human	Blood	Infection	Australia	-	2021	AGAR GnSOP	C (EUCAST, V/P)
20GNB-0779	Ciprofloxacin	I	==	0.5	mg/L	MIC (broth dilution)	EUCAST	v14.0	Vitek	BiomŽrieux	AST-N246	-	SKESA	-	-	https://doi.org/10.33321/cdi.2023.47.69	Sally Partridge	Human	Human	Blood	Infection	Australia	-	2020	AGAR GnSOP	C (EUCAST, V/P)
21GNB-0453	Ciprofloxacin	S	<=	0.25	mg/L	MIC (broth dilution)	EUCAST	v14.0	Vitek	BiomŽrieux	AST-N246	-	SKESA	-	-	https://doi.org/10.33321/cdi.2023.47.69	Sally Partridge	Human	Human	Blood	Infection	Australia	-	2021	AGAR GnSOP	C (EUCAST, V/P)
21GNB-0864	Ciprofloxacin	S	<=	0.25	mg/L	MIC (broth dilution)	EUCAST	v14.0	Vitek	BiomŽrieux	AST-N246	-	SKESA	-	-	https://doi.org/10.33321/cdi.2023.47.69	Sally Partridge	Human	Human	Blood	Infection	Australia	-	2021	AGAR GnSOP	C (EUCAST, V/P)
23GNB-0350	Ciprofloxacin	I	==	0.5	mg/L	MIC (broth dilution)	EUCAST	v14.0	Phoenix	Becton Dickinson	NMIC-422	-	SKESA	-	-	https://doi.org/10.33321/cdi.2023.47.69	Sally Partridge	Human	Human	Blood	Infection	Australia	-	2023	AGAR GnSOP	C (EUCAST, V/P)
21GNB-1144	Ciprofloxacin	S	<=	0.25	mg/L	MIC (broth dilution)	EUCAST	v14.0	Vitek	BiomŽrieux	AST-N246	-	SKESA	-	-	https://doi.org/10.33321/cdi.2023.47.69	Sally Partridge	Human	Human	Blood	Infection	Australia	-	2021	AGAR GnSOP	C (EUCAST, V/P)
21GNB-0556	Ciprofloxacin	R	==	1	mg/L	MIC (broth dilution)	EUCAST	v14.0	Vitek	BiomŽrieux	AST-N246	-	SKESA	-	-	https://doi.org/10.33321/cdi.2023.47.69	Sally Partridge	Human	Human	Blood	Infection	Australia	-	2021	AGAR GnSOP	C (EUCAST, V/P)
23GNB-0887	Ciprofloxacin	I	==	0.5	mg/L	MIC (broth dilution)	EUCAST	v14.0	Vitek	BiomŽrieux	AST-N246	-	SKESA	-	-	https://doi.org/10.33321/cdi.2023.47.69	Sally Partridge	Human	Human	Blood	Infection	Australia	-	2023	AGAR GnSOP	C (EUCAST, V/P)
19GNB-0393	Ciprofloxacin	I	==	0.5	mg/L	MIC (broth dilution)	EUCAST	v14.0	Vitek	BiomŽrieux	AST-N246	-	SKESA	-	-	https://doi.org/10.33321/cdi.2023.47.69	Sally Partridge	Human	Human	Blood	Infection	Australia	-	2019	AGAR GnSOP	C (EUCAST, V/P)
20GNB-0070	Ciprofloxacin	R	==	1	mg/L	MIC (broth dilution)	EUCAST	v14.0	Vitek	BiomŽrieux	AST-N246	-	SKESA	-	-	https://doi.org/10.33321/cdi.2023.47.69	Sally Partridge	Human	Human	Blood	Infection	Australia	-	2020	AGAR GnSOP	C (EUCAST, V/P)
23GNB-0812	Ciprofloxacin	I	==	0.5	mg/L	MIC (broth dilution)	EUCAST	v14.0	Phoenix	Becton Dickinson	NMIC-422	-	SKESA	-	-	https://doi.org/10.33321/cdi.2023.47.69	Sally Partridge	Human	Human	Blood	Infection	Australia	-	2023	AGAR GnSOP	C (EUCAST, V/P)
20GNB-0576	Ciprofloxacin	I	==	0.5	mg/L	MIC (broth dilution)	EUCAST	v14.0	Phoenix	Becton Dickinson	NMIC-422	-	SKESA	-	-	https://doi.org/10.33321/cdi.2023.47.69	Sally Partridge	Human	Human	Blood	Infection	Australia	-	2020	AGAR GnSOP	C (EUCAST, V/P)
21GNB-0309	Ciprofloxacin	R	==	1	mg/L	MIC (broth dilution)	EUCAST	v14.0	Vitek	BiomŽrieux	AST-N246	-	SKESA	-	-	https://doi.org/10.33321/cdi.2023.47.69	Sally Partridge	Human	Human	Blood	Infection	Australia	-	2021	AGAR GnSOP	C (EUCAST, V/P)
21GNB-0517	Ciprofloxacin	R	==	2	mg/L	MIC (broth dilution)	EUCAST	v14.0	Vitek	BiomŽrieux	AST-N246	-	SKESA	-	-	https://doi.org/10.33321/cdi.2023.47.69	Sally Partridge	Human	Human	Blood	Infection	Australia	-	2021	AGAR GnSOP	C (EUCAST, V/P)
21GNB-1013	Ciprofloxacin	R	>=	4	mg/L	MIC (broth dilution)	EUCAST	v14.0	Vitek	BiomŽrieux	AST-N246	-	SKESA	-	-	https://doi.org/10.33321/cdi.2023.47.69	Sally Partridge	Human	Human	Blood	Infection	Australia	-	2021	AGAR GnSOP	C (EUCAST, V/P)
19GNB-0550	Ciprofloxacin	R	==	1	mg/L	MIC (broth dilution)	EUCAST	v14.0	Vitek	BiomŽrieux	AST-N246	-	SKESA	-	-	https://doi.org/10.33321/cdi.2023.47.69	Sally Partridge	Human	Human	Blood	Infection	Australia	-	2019	AGAR GnSOP	C (EUCAST, V/P)
21GNB-0208	Ciprofloxacin	S	<=	0.25	mg/L	MIC (broth dilution)	EUCAST	v14.0	Vitek	BiomŽrieux	AST-N246	-	SKESA	-	-	https://doi.org/10.33321/cdi.2023.47.69	Sally Partridge	Human	Human	Blood	Infection	Australia	-	2021	AGAR GnSOP	C (EUCAST, V/P)
22GNB-0342	Ciprofloxacin	R	==	1	mg/L	MIC (broth dilution)	EUCAST	v14.0	Vitek	BiomŽrieux	AST-N246	-	SKESA	-	-	https://doi.org/10.33321/cdi.2023.47.69	Sally Partridge	Human	Human	Blood	Infection	Australia	-	2022	AGAR GnSOP	C (EUCAST, V/P)
22GNB-0024	Ciprofloxacin	R	==	1	mg/L	MIC (broth dilution)	EUCAST	v14.0	Vitek	BiomŽrieux	AST-N246	-	SKESA	-	-	https://doi.org/10.33321/cdi.2023.47.69	Sally Partridge	Human	Human	Blood	Infection	Australia	-	2022	AGAR GnSOP	C (EUCAST, V/P)
22GNB-0364	Ciprofloxacin	R	==	2	mg/L	MIC (broth dilution)	EUCAST	v14.0	Vitek	BiomŽrieux	AST-N246	-	SKESA	-	-	https://doi.org/10.33321/cdi.2023.47.69	Sally Partridge	Human	Human	Blood	Infection	Australia	-	2022	AGAR GnSOP	C (EUCAST, V/P)
19GNB-1218	Ciprofloxacin	R	==	1	mg/L	MIC (broth dilution)	EUCAST	v14.0	Vitek	BiomŽrieux	AST-N246	-	SKESA	-	-	https://doi.org/10.33321/cdi.2023.47.69	Sally Partridge	Human	Human	Blood	Infection	Australia	-	2019	AGAR GnSOP	C (EUCAST, V/P)
19GNB-1278	Ciprofloxacin	R	>=	4	mg/L	MIC (broth dilution)	EUCAST	v14.0	Vitek	BiomŽrieux	AST-N246	-	SKESA	-	-	https://doi.org/10.33321/cdi.2023.47.69	Sally Partridge	Human	Human	Blood	Infection	Australia	-	2019	AGAR GnSOP	C (EUCAST, V/P)
21GNB-0820	Ciprofloxacin	R	>	2	mg/L	MIC (broth dilution)	EUCAST	v14.0	Vitek	BiomŽrieux	AST-N246	-	SKESA	-	-	https://doi.org/10.33321/cdi.2023.47.69	Sally Partridge	Human	Human	Blood	Infection	Australia	-	2021	AGAR GnSOP	C (EUCAST, V/P)
19GNB-0217	Ciprofloxacin	R	>	2	mg/L	MIC (broth dilution)	EUCAST	v14.0	Phoenix	Becton Dickinson	NMIC-404	-	SKESA	-	-	https://doi.org/10.33321/cdi.2023.47.69	Sally Partridge	Human	Human	Blood	Infection	Australia	-	2019	AGAR GnSOP	C (EUCAST, V/P)
21GNB-0568	Ciprofloxacin	R	>	4	mg/L	MIC (broth dilution)	EUCAST	v14.0	Phoenix	Becton Dickinson	NMIC-422	-	SKESA	-	-	https://doi.org/10.33321/cdi.2023.47.69	Sally Partridge	Human	Human	Blood	Infection	Australia	-	2021	AGAR GnSOP	C (EUCAST, V/P)
20GNB-0057	Ciprofloxacin	R	>=	4	mg/L	MIC (broth dilution)	EUCAST	v14.0	Vitek	BiomŽrieux	AST-N246	-	SKESA	-	-	https://doi.org/10.33321/cdi.2023.47.69	Sally Partridge	Human	Human	Blood	Infection	Australia	-	2020	AGAR GnSOP	C (EUCAST, V/P)
21GNB-0521	Ciprofloxacin	R	>=	4	mg/L	MIC (broth dilution)	EUCAST	v14.0	Vitek	BiomŽrieux	AST-N246	-	SKESA	-	-	https://doi.org/10.33321/cdi.2023.47.69	Sally Partridge	Human	Human	Blood	Infection	Australia	-	2021	AGAR GnSOP	C (EUCAST, V/P)
21GNB-0575	Ciprofloxacin	R	>	4	mg/L	MIC (broth dilution)	EUCAST	v14.0	Phoenix	Becton Dickinson	NMIC-422	-	SKESA	-	-	https://doi.org/10.33321/cdi.2023.47.69	Sally Partridge	Human	Human	Blood	Infection	Australia	-	2021	AGAR GnSOP	C (EUCAST, V/P)
19GNB-0308	Ciprofloxacin	R	>=	4	mg/L	MIC (broth dilution)	EUCAST	v14.0	Vitek	BiomŽrieux	-	-	SKESA	-	-	https://doi.org/10.33321/cdi.2023.47.69	Sally Partridge	Human	Human	Blood	Infection	Australia	-	2019	AGAR GnSOP	C (EUCAST, V/P)
23GNB-0230	Ciprofloxacin	R	>=	4	mg/L	MIC (broth dilution)	EUCAST	v14.0	Vitek	BiomŽrieux	AST-N246	-	SKESA	-	-	https://doi.org/10.33321/cdi.2023.47.69	Sally Partridge	Human	Human	Blood	Infection	Australia	-	2023	AGAR GnSOP	C (EUCAST, V/P)
20GNB-0202	Ciprofloxacin	R	>=	4	mg/L	MIC (broth dilution)	EUCAST	v14.0	Vitek	BiomŽrieux	AST-N246	-	SKESA	-	-	https://doi.org/10.33321/cdi.2023.47.69	Sally Partridge	Human	Human	Blood	Infection	Australia	-	2020	AGAR GnSOP	C (EUCAST, V/P)
19GNB-1312	Ciprofloxacin	R	>=	4	mg/L	MIC (broth dilution)	EUCAST	v14.0	Vitek	BiomŽrieux	AST-N246	-	SKESA	-	-	https://doi.org/10.33321/cdi.2023.47.69	Sally Partridge	Human	Human	Blood	Infection	Australia	-	2019	AGAR GnSOP	C (EUCAST, V/P)
20GNB-0033	Ciprofloxacin	R	>=	4	mg/L	MIC (broth dilution)	EUCAST	v14.0	Vitek	BiomŽrieux	AST-N246	-	SKESA	-	-	https://doi.org/10.33321/cdi.2023.47.69	Sally Partridge	Human	Human	Blood	Infection	Australia	-	2020	AGAR GnSOP	C (EUCAST, V/P)
20GNB-0508	Ciprofloxacin	R	>=	4	mg/L	MIC (broth dilution)	EUCAST	v14.0	Vitek	BiomŽrieux	AST-N246	-	SKESA	-	-	https://doi.org/10.33321/cdi.2023.47.69	Sally Partridge	Human	Human	Blood	Infection	Australia	-	2020	AGAR GnSOP	C (EUCAST, V/P)
20GNB-0855	Ciprofloxacin	R	>=	4	mg/L	MIC (broth dilution)	EUCAST	v14.0	Vitek	BiomŽrieux	AST-N246	-	SKESA	-	-	https://doi.org/10.33321/cdi.2023.47.69	Sally Partridge	Human	Human	Blood	Infection	Australia	-	2020	AGAR GnSOP	C (EUCAST, V/P)
21GNB-0220	Ciprofloxacin	R	>=	4	mg/L	MIC (broth dilution)	EUCAST	v14.0	Vitek	BiomŽrieux	AST-N246	-	SKESA	-	-	https://doi.org/10.33321/cdi.2023.47.69	Sally Partridge	Human	Human	Blood	Infection	Australia	-	2021	AGAR GnSOP	C (EUCAST, V/P)
21GNB-0572	Ciprofloxacin	R	>	4	mg/L	MIC (broth dilution)	EUCAST	v14.0	Phoenix	Becton Dickinson	NMIC-422	-	SKESA	-	-	https://doi.org/10.33321/cdi.2023.47.69	Sally Partridge	Human	Human	Blood	Infection	Australia	-	2021	AGAR GnSOP	C (EUCAST, V/P)
21GNB-0692	Ciprofloxacin	R	>=	4	mg/L	MIC (broth dilution)	EUCAST	v14.0	Vitek	BiomŽrieux	AST-N246	-	SKESA	-	-	https://doi.org/10.33321/cdi.2023.47.69	Sally Partridge	Human	Human	Blood	Infection	Australia	-	2021	AGAR GnSOP	C (EUCAST, V/P)
21GNB-0696	Ciprofloxacin	R	>=	4	mg/L	MIC (broth dilution)	EUCAST	v14.0	Vitek	BiomŽrieux	AST-N246	-	SKESA	-	-	https://doi.org/10.33321/cdi.2023.47.69	Sally Partridge	Human	Human	Blood	Infection	Australia	-	2021	AGAR GnSOP	C (EUCAST, V/P)
22GNB-0702	Ciprofloxacin	R	>=	4	mg/L	MIC (broth dilution)	EUCAST	v14.0	Vitek	BiomŽrieux	AST-N246	-	SKESA	-	-	https://doi.org/10.33321/cdi.2023.47.69	Sally Partridge	Human	Human	Blood	Infection	Australia	-	2022	AGAR GnSOP	C (EUCAST, V/P)
22GNB-0746	Ciprofloxacin	R	>=	4	mg/L	MIC (broth dilution)	EUCAST	v14.0	Vitek	BiomŽrieux	AST-N246	-	SKESA	-	-	https://doi.org/10.33321/cdi.2023.47.69	Sally Partridge	Human	Human	Blood	Infection	Australia	-	2022	AGAR GnSOP	C (EUCAST, V/P)
22GNB-0884	Ciprofloxacin	R	>=	4	mg/L	MIC (broth dilution)	EUCAST	v14.0	Vitek	BiomŽrieux	AST-N246	-	SKESA	-	-	https://doi.org/10.33321/cdi.2023.47.69	Sally Partridge	Human	Human	Blood	Infection	Australia	-	2022	AGAR GnSOP	C (EUCAST, V/P)
23GNB-0854	Ciprofloxacin	R	>	4	mg/L	MIC (broth dilution)	EUCAST	v14.0	Phoenix	Becton Dickinson	NMIC-422	-	SKESA	-	-	https://doi.org/10.33321/cdi.2023.47.69	Sally Partridge	Human	Human	Blood	Infection	Australia	-	2023	AGAR GnSOP	C (EUCAST, V/P)
23GNB-1098	Ciprofloxacin	R	>=	4	mg/L	MIC (broth dilution)	EUCAST	v14.0	Vitek	BiomŽrieux	AST-N246	-	SKESA	-	-	https://doi.org/10.33321/cdi.2023.47.69	Sally Partridge	Human	Human	Blood	Infection	Australia	-	2023	AGAR GnSOP	C (EUCAST, V/P)
20GNB-0604	Ciprofloxacin	R	>=	4	mg/L	MIC (broth dilution)	EUCAST	v14.0	Vitek	BiomŽrieux	AST-N246	-	SKESA	-	-	https://doi.org/10.33321/cdi.2023.47.69	Sally Partridge	Human	Human	Blood	Infection	Australia	-	2020	AGAR GnSOP	C (EUCAST, V/P)
21GNB-0964	Ciprofloxacin	R	>=	4	mg/L	MIC (broth dilution)	EUCAST	v14.0	Vitek	BiomŽrieux	AST-N246	-	SKESA	-	-	https://doi.org/10.33321/cdi.2023.47.69	Sally Partridge	Human	Human	Blood	Infection	Australia	-	2021	AGAR GnSOP	C (EUCAST, V/P)
22GNB-0585	Ciprofloxacin	R	>	4	mg/L	MIC (broth dilution)	EUCAST	v14.0	Phoenix	Becton Dickinson	NMIC-422	-	SKESA	-	-	https://doi.org/10.33321/cdi.2023.47.69	Sally Partridge	Human	Human	Blood	Infection	Australia	-	2022	AGAR GnSOP	C (EUCAST, V/P)
19GNB-1046	Ciprofloxacin	R	>=	4	mg/L	MIC (broth dilution)	EUCAST	v14.0	Vitek	BiomŽrieux	AST-N246	-	SKESA	-	-	https://doi.org/10.33321/cdi.2023.47.69	Sally Partridge	Human	Human	Blood	Infection	Australia	-	2019	AGAR GnSOP	C (EUCAST, V/P)
21GNB-0982	Ciprofloxacin	R	>=	4	mg/L	MIC (broth dilution)	EUCAST	v14.0	Vitek	BiomŽrieux	AST-N246	-	SKESA	-	-	https://doi.org/10.33321/cdi.2023.47.69	Sally Partridge	Human	Human	Blood	Infection	Australia	-	2021	AGAR GnSOP	C (EUCAST, V/P)
19GNB-0625	Ciprofloxacin	R	==	1	mg/L	MIC (broth dilution)	EUCAST	v14.0	Vitek	BiomŽrieux	AST-N246	-	SKESA	-	-	https://doi.org/10.33321/cdi.2023.47.69	Sally Partridge	Human	Human	Blood	Infection	Australia	-	2019	AGAR GnSOP	C (EUCAST, V/P)
22GNB-0794	Ciprofloxacin	R	>=	4	mg/L	MIC (broth dilution)	EUCAST	v14.0	Vitek	BiomŽrieux	AST-N246	-	SKESA	-	-	https://doi.org/10.33321/cdi.2023.47.69	Sally Partridge	Human	Human	Blood	Infection	Australia	-	2022	AGAR GnSOP	C (EUCAST, V/P)
22GNB-0932	Ciprofloxacin	R	==	1	mg/L	MIC (broth dilution)	EUCAST	v14.0	Vitek	BiomŽrieux	AST-N246	-	SKESA	-	-	https://doi.org/10.33321/cdi.2023.47.69	Sally Partridge	Human	Human	Blood	Infection	Australia	-	2022	AGAR GnSOP	C (EUCAST, V/P)
21GNB-0669	Ciprofloxacin	R	==	2	mg/L	MIC (broth dilution)	EUCAST	v14.0	Vitek	BiomŽrieux	AST-N246	-	SKESA	-	-	https://doi.org/10.33321/cdi.2023.47.69	Sally Partridge	Human	Human	Blood	Infection	Australia	-	2021	AGAR GnSOP	C (EUCAST, V/P)
20GNB-0718	Ciprofloxacin	R	==	4	mg/L	MIC (broth dilution)	EUCAST	v14.0	Phoenix	Becton Dickinson	NMIC-422	-	SKESA	-	-	https://doi.org/10.33321/cdi.2023.47.69	Sally Partridge	Human	Human	Blood	Infection	Australia	-	2020	AGAR GnSOP	C (EUCAST, V/P)
20GNB-0723	Ciprofloxacin	R	>	4	mg/L	MIC (broth dilution)	EUCAST	v14.0	Phoenix	Becton Dickinson	NMIC-422	-	SKESA	-	-	https://doi.org/10.33321/cdi.2023.47.69	Sally Partridge	Human	Human	Blood	Infection	Australia	-	2020	AGAR GnSOP	C (EUCAST, V/P)
23GNB-0361	Ciprofloxacin	R	==	2	mg/L	MIC (broth dilution)	EUCAST	v14.0	Vitek	BiomŽrieux	AST-N246	-	SKESA	-	-	https://doi.org/10.33321/cdi.2023.47.69	Sally Partridge	Human	Human	Blood	Infection	Australia	-	2023	AGAR GnSOP	C (EUCAST, V/P)
21GNB-0498	Ciprofloxacin	R	==	2	mg/L	MIC (broth dilution)	EUCAST	v14.0	Vitek	BiomŽrieux	AST-N246	-	SKESA	-	-	https://doi.org/10.33321/cdi.2023.47.69	Sally Partridge	Human	Human	Blood	Infection	Australia	-	2021	AGAR GnSOP	C (EUCAST, V/P)
23GNB-1454	Ciprofloxacin	R	>=	4	mg/L	MIC (broth dilution)	EUCAST	v14.0	Vitek	BiomŽrieux	AST-N410	-	SKESA	-	-	https://doi.org/10.33321/cdi.2023.47.69	Sally Partridge	Human	Human	Blood	Infection	Australia	-	2023	AGAR GnSOP	C (EUCAST, V/P)
21GNB-0774	Ciprofloxacin	R	==	4	mg/L	MIC (broth dilution)	EUCAST	v14.0	Phoenix	Becton Dickinson	NMIC-422	-	SKESA	-	-	https://doi.org/10.33321/cdi.2023.47.69	Sally Partridge	Human	Human	Blood	Infection	Australia	-	2021	AGAR GnSOP	C (EUCAST, V/P)
22GNB-0002	Ciprofloxacin	R	==	2	mg/L	MIC (broth dilution)	EUCAST	v14.0	Phoenix	Becton Dickinson	NMIC-422	-	SKESA	-	-	https://doi.org/10.33321/cdi.2023.47.69	Sally Partridge	Human	Human	Blood	Infection	Australia	-	2022	AGAR GnSOP	C (EUCAST, V/P)
22GNB-0006	Ciprofloxacin	R	==	4	mg/L	MIC (broth dilution)	EUCAST	v14.0	Phoenix	Becton Dickinson	NMIC-422	-	SKESA	-	-	https://doi.org/10.33321/cdi.2023.47.69	Sally Partridge	Human	Human	Blood	Infection	Australia	-	2022	AGAR GnSOP	C (EUCAST, V/P)
23GNB-0387	Ciprofloxacin	R	>	2	mg/L	MIC (broth dilution)	EUCAST	v14.0	Vitek	BiomŽrieux	AST-N246	-	SKESA	-	-	https://doi.org/10.33321/cdi.2023.47.69	Sally Partridge	Human	Human	Blood	Infection	Australia	-	2023	AGAR GnSOP	C (EUCAST, V/P)
19GNB-1299	Ciprofloxacin	R	==	1	mg/L	MIC (broth dilution)	EUCAST	v14.0	Vitek	BiomŽrieux	AST-N246	-	SKESA	-	-	https://doi.org/10.33321/cdi.2023.47.69	Sally Partridge	Human	Human	Blood	Infection	Australia	-	2019	AGAR GnSOP	C (EUCAST, V/P)
21GNB-0765	Ciprofloxacin	R	==	2	mg/L	MIC (broth dilution)	EUCAST	v14.0	Phoenix	Becton Dickinson	NMIC-422	-	SKESA	-	-	https://doi.org/10.33321/cdi.2023.47.69	Sally Partridge	Human	Human	Blood	Infection	Australia	-	2021	AGAR GnSOP	C (EUCAST, V/P)
22GNB-0004	Ciprofloxacin	R	==	2	mg/L	MIC (broth dilution)	EUCAST	v14.0	Phoenix	Becton Dickinson	NMIC-422	-	SKESA	-	-	https://doi.org/10.33321/cdi.2023.47.69	Sally Partridge	Human	Human	Blood	Infection	Australia	-	2022	AGAR GnSOP	C (EUCAST, V/P)
22GNB-1138	Ciprofloxacin	R	==	2	mg/L	MIC (broth dilution)	EUCAST	v14.0	Vitek	BiomŽrieux	AST-N246	-	SKESA	-	-	https://doi.org/10.33321/cdi.2023.47.69	Sally Partridge	Human	Human	Blood	Infection	Australia	-	2022	AGAR GnSOP	C (EUCAST, V/P)
21GNB-0539	Ciprofloxacin	R	==	2	mg/L	MIC (broth dilution)	EUCAST	v14.0	Vitek	BiomŽrieux	AST-N246	-	SKESA	-	-	https://doi.org/10.33321/cdi.2023.47.69	Sally Partridge	Human	Human	Blood	Infection	Australia	-	2021	AGAR GnSOP	C (EUCAST, V/P)
23GNB-1191	Ciprofloxacin	R	==	1	mg/L	MIC (broth dilution)	EUCAST	v14.0	Vitek	BiomŽrieux	AST-N246	-	SKESA	-	-	https://doi.org/10.33321/cdi.2023.47.69	Sally Partridge	Human	Human	Blood	Infection	Australia	-	2023	AGAR GnSOP	C (EUCAST, V/P)
22GNB-0826	Ciprofloxacin	R	==	2	mg/L	MIC (broth dilution)	EUCAST	v14.0	Vitek	BiomŽrieux	AST-N246	-	SKESA	-	-	https://doi.org/10.33321/cdi.2023.47.69	Sally Partridge	Human	Human	Blood	Infection	Australia	-	2022	AGAR GnSOP	C (EUCAST, V/P)
21GNB-0211	Ciprofloxacin	R	==	2	mg/L	MIC (broth dilution)	EUCAST	v14.0	Vitek	BiomŽrieux	AST-N246	-	SKESA	-	-	https://doi.org/10.33321/cdi.2023.47.69	Sally Partridge	Human	Human	Blood	Infection	Australia	-	2021	AGAR GnSOP	C (EUCAST, V/P)
19GNB-0405	Ciprofloxacin	R	==	2	mg/L	MIC (broth dilution)	EUCAST	v14.0	Vitek	BiomŽrieux	AST-N246	-	SKESA	-	-	https://doi.org/10.33321/cdi.2023.47.69	Sally Partridge	Human	Human	Blood	Infection	Australia	-	2019	AGAR GnSOP	C (EUCAST, V/P)
22GNB-1162	Ciprofloxacin	R	==	2	mg/L	MIC (broth dilution)	EUCAST	v14.0	Vitek	BiomŽrieux	AST-N246	-	SKESA	-	-	https://doi.org/10.33321/cdi.2023.47.69	Sally Partridge	Human	Human	Blood	Infection	Australia	-	2022	AGAR GnSOP	C (EUCAST, V/P)
23GNB-0876	Ciprofloxacin	R	>=	4	mg/L	MIC (broth dilution)	EUCAST	v14.0	Vitek	BiomŽrieux	AST-N246	-	SKESA	-	-	https://doi.org/10.33321/cdi.2023.47.69	Sally Partridge	Human	Human	Blood	Infection	Australia	-	2023	AGAR GnSOP	C (EUCAST, V/P)
23GNB-1257	Ciprofloxacin	R	>=	4	mg/L	MIC (broth dilution)	EUCAST	v14.0	Vitek	BiomŽrieux	AST-N246	-	SKESA	-	-	https://doi.org/10.33321/cdi.2023.47.69	Sally Partridge	Human	Human	Blood	Infection	Australia	-	2023	AGAR GnSOP	C (EUCAST, V/P)
21GNB-0984	Ciprofloxacin	R	==	2	mg/L	MIC (broth dilution)	EUCAST	v14.0	Vitek	BiomŽrieux	AST-N246	-	SKESA	-	-	https://doi.org/10.33321/cdi.2023.47.69	Sally Partridge	Human	Human	Blood	Infection	Australia	-	2021	AGAR GnSOP	C (EUCAST, V/P)
23GNB-0936	Ciprofloxacin	R	==	2	mg/L	MIC (broth dilution)	EUCAST	v14.0	Vitek	BiomŽrieux	AST-N246	-	SKESA	-	-	https://doi.org/10.33321/cdi.2023.47.69	Sally Partridge	Human	Human	Blood	Infection	Australia	-	2023	AGAR GnSOP	C (EUCAST, V/P)
23GNB-0939	Ciprofloxacin	R	==	2	mg/L	MIC (broth dilution)	EUCAST	v14.0	Vitek	BiomŽrieux	AST-N246	-	SKESA	-	-	https://doi.org/10.33321/cdi.2023.47.69	Sally Partridge	Human	Human	Blood	Infection	Australia	-	2023	AGAR GnSOP	C (EUCAST, V/P)
20GNB-0830	Ciprofloxacin	R	==	2	mg/L	MIC (broth dilution)	EUCAST	v14.0	Phoenix	Becton Dickinson	NMIC-422	-	SKESA	-	-	https://doi.org/10.33321/cdi.2023.47.69	Sally Partridge	Human	Human	Blood	Infection	Australia	-	2020	AGAR GnSOP	C (EUCAST, V/P)
22GNB-0573	Ciprofloxacin	R	==	2	mg/L	MIC (broth dilution)	EUCAST	v14.0	Vitek	BiomŽrieux	AST-N246	-	SKESA	-	-	https://doi.org/10.33321/cdi.2023.47.69	Sally Partridge	Human	Human	Blood	Infection	Australia	-	2022	AGAR GnSOP	C (EUCAST, V/P)
22GNB-1078	Ciprofloxacin	R	>=	4	mg/L	MIC (broth dilution)	EUCAST	v14.0	Vitek	BiomŽrieux	AST-N435	-	SKESA	-	-	https://doi.org/10.33321/cdi.2023.47.69	Sally Partridge	Human	Human	Blood	Infection	Australia	-	2022	AGAR GnSOP	C (EUCAST, V/P)
20GNB-1111	Ciprofloxacin	R	>	2	mg/L	MIC (broth dilution)	EUCAST	v14.0	Vitek	BiomŽrieux	AST-N246	-	SKESA	-	-	https://doi.org/10.33321/cdi.2023.47.69	Sally Partridge	Human	Human	Blood	Infection	Australia	-	2020	AGAR GnSOP	C (EUCAST, V/P)
22GNB-0261	Ciprofloxacin	R	>=	4	mg/L	MIC (broth dilution)	EUCAST	v14.0	Vitek	BiomŽrieux	AST-N246	-	SKESA	-	-	https://doi.org/10.33321/cdi.2023.47.69	Sally Partridge	Human	Human	Blood	Infection	Australia	-	2022	AGAR GnSOP	C (EUCAST, V/P)
19GNB-0277	Ciprofloxacin	I	==	0.5	mg/L	MIC (broth dilution)	EUCAST	v14.0	Vitek	BiomŽrieux	AST-N246	-	SKESA	-	-	https://doi.org/10.33321/cdi.2023.47.69	Sally Partridge	Human	Human	Blood	Infection	Australia	-	2019	AGAR GnSOP	C (EUCAST, V/P)
21GNB-0123	Ciprofloxacin	I	==	0.5	mg/L	MIC (broth dilution)	EUCAST	v14.0	Vitek	BiomŽrieux	AST-N246	-	SKESA	-	-	https://doi.org/10.33321/cdi.2023.47.69	Sally Partridge	Human	Human	Blood	Infection	Australia	-	2021	AGAR GnSOP	C (EUCAST, V/P)
20GNB-0127	Ciprofloxacin	R	>=	4	mg/L	MIC (broth dilution)	EUCAST	v14.0	Vitek	BiomŽrieux	AST-N246	-	SKESA	-	-	https://doi.org/10.33321/cdi.2023.47.69	Sally Partridge	Human	Human	Blood	Infection	Australia	-	2020	AGAR GnSOP	C (EUCAST, V/P)
22GNB-0350	Ciprofloxacin	R	==	1	mg/L	MIC (broth dilution)	EUCAST	v14.0	Vitek	BiomŽrieux	AST-N246	-	SKESA	-	-	https://doi.org/10.33321/cdi.2023.47.69	Sally Partridge	Human	Human	Blood	Infection	Australia	-	2022	AGAR GnSOP	C (EUCAST, V/P)
23GNB-1485	Ciprofloxacin	I	==	0.5	mg/L	MIC (broth dilution)	EUCAST	v14.0	Vitek	BiomŽrieux	AST-N246	-	SKESA	-	-	https://doi.org/10.33321/cdi.2023.47.69	Sally Partridge	Human	Human	Blood	Infection	Australia	-	2023	AGAR GnSOP	C (EUCAST, V/P)
23GNB-1349	Ciprofloxacin	I	==	0.5	mg/L	MIC (broth dilution)	EUCAST	v14.0	Vitek	BiomŽrieux	AST-N246	-	SKESA	-	-	https://doi.org/10.33321/cdi.2023.47.69	Sally Partridge	Human	Human	Blood	Infection	Australia	-	2023	AGAR GnSOP	C (EUCAST, V/P)
23GNB-1147	Ciprofloxacin	S	<=	0.25	mg/L	MIC (broth dilution)	EUCAST	v14.0	Vitek	BiomŽrieux	AST-N246	-	SKESA	-	-	https://doi.org/10.33321/cdi.2023.47.69	Sally Partridge	Human	Human	Blood	Infection	Australia	-	2023	AGAR GnSOP	C (EUCAST, V/P)
21GNB-0345	Ciprofloxacin	R	==	1	mg/L	MIC (broth dilution)	EUCAST	v14.0	Vitek	BiomŽrieux	AST-N246	-	SKESA	-	-	https://doi.org/10.33321/cdi.2023.47.69	Sally Partridge	Human	Human	Blood	Infection	Australia	-	2021	AGAR GnSOP	C (EUCAST, V/P)
20GNB-0014	Ciprofloxacin	R	==	1	mg/L	MIC (broth dilution)	EUCAST	v14.0	Vitek	BiomŽrieux	AST-N246	-	SKESA	-	-	https://doi.org/10.33321/cdi.2023.47.69	Sally Partridge	Human	Human	Blood	Infection	Australia	-	2020	AGAR GnSOP	C (EUCAST, V/P)
23GNB-0597	Ciprofloxacin	I	==	0.5	mg/L	MIC (broth dilution)	EUCAST	v14.0	Vitek	BiomŽrieux	AST-N246	-	SKESA	-	-	https://doi.org/10.33321/cdi.2023.47.69	Sally Partridge	Human	Human	Blood	Infection	Australia	-	2023	AGAR GnSOP	C (EUCAST, V/P)
23GNB-0600	Ciprofloxacin	I	==	0.5	mg/L	MIC (broth dilution)	EUCAST	v14.0	Vitek	BiomŽrieux	AST-N246	-	SKESA	-	-	https://doi.org/10.33321/cdi.2023.47.69	Sally Partridge	Human	Human	Blood	Infection	Australia	-	2023	AGAR GnSOP	C (EUCAST, V/P)
20GNB-1081	Ciprofloxacin	S	<=	0.25	mg/L	MIC (broth dilution)	EUCAST	v14.0	Vitek	BiomŽrieux	AST-N246	-	SKESA	-	-	https://doi.org/10.33321/cdi.2023.47.69	Sally Partridge	Human	Human	Blood	Infection	Australia	-	2020	AGAR GnSOP	C (EUCAST, V/P)
21GNB-0114	Ciprofloxacin	R	==	1	mg/L	MIC (broth dilution)	EUCAST	v14.0	Vitek	BiomŽrieux	AST-N246	-	SKESA	-	-	https://doi.org/10.33321/cdi.2023.47.69	Sally Partridge	Human	Human	Blood	Infection	Australia	-	2021	AGAR GnSOP	C (EUCAST, V/P)
21GNB-0450	Ciprofloxacin	S	<=	0.25	mg/L	MIC (broth dilution)	EUCAST	v14.0	Vitek	BiomŽrieux	AST-N246	-	SKESA	-	-	https://doi.org/10.33321/cdi.2023.47.69	Sally Partridge	Human	Human	Blood	Infection	Australia	-	2021	AGAR GnSOP	C (EUCAST, V/P)
21GNB-0994	Ciprofloxacin	R	>=	4	mg/L	MIC (broth dilution)	EUCAST	v14.0	Vitek	BiomŽrieux	AST-N246	-	SKESA	-	-	https://doi.org/10.33321/cdi.2023.47.69	Sally Partridge	Human	Human	Blood	Infection	Australia	-	2021	AGAR GnSOP	C (EUCAST, V/P)
22GNB-1248	Ciprofloxacin	R	==	1	mg/L	MIC (broth dilution)	EUCAST	v14.0	Vitek	BiomŽrieux	AST-N435	-	SKESA	-	-	https://doi.org/10.33321/cdi.2023.47.69	Sally Partridge	Human	Human	Blood	Infection	Australia	-	2022	AGAR GnSOP	C (EUCAST, V/P)
21GNB-0288	Ciprofloxacin	I	==	0.5	mg/L	MIC (broth dilution)	EUCAST	v14.0	Vitek	BiomŽrieux	AST-N246	-	SKESA	-	-	https://doi.org/10.33321/cdi.2023.47.69	Sally Partridge	Human	Human	Blood	Infection	Australia	-	2021	AGAR GnSOP	C (EUCAST, V/P)
23GNB-1161	Ciprofloxacin	I	==	0.5	mg/L	MIC (broth dilution)	EUCAST	v14.0	Phoenix	Becton Dickinson	NMIC-422	-	SKESA	-	-	https://doi.org/10.33321/cdi.2023.47.69	Sally Partridge	Human	Human	Blood	Infection	Australia	-	2023	AGAR GnSOP	C (EUCAST, V/P)
21GNB-1015	Ciprofloxacin	R	>=	4	mg/L	MIC (broth dilution)	EUCAST	v14.0	Vitek	BiomŽrieux	AST-N246	-	SKESA	-	-	https://doi.org/10.33321/cdi.2023.47.69	Sally Partridge	Human	Human	Blood	Infection	Australia	-	2021	AGAR GnSOP	C (EUCAST, V/P)
19GNB-0547	Ciprofloxacin	I	==	0.5	mg/L	MIC (broth dilution)	EUCAST	v14.0	Vitek	BiomŽrieux	AST-N246	-	SKESA	-	-	https://doi.org/10.33321/cdi.2023.47.69	Sally Partridge	Human	Human	Blood	Infection	Australia	-	2019	AGAR GnSOP	C (EUCAST, V/P)
23GNB-0411	Ciprofloxacin	R	==	1	mg/L	MIC (broth dilution)	EUCAST	v14.0	Vitek	BiomŽrieux	AST-N246	-	SKESA	-	-	https://doi.org/10.33321/cdi.2023.47.69	Sally Partridge	Human	Human	Blood	Infection	Australia	-	2023	AGAR GnSOP	C (EUCAST, V/P)
22GNB-0898	Ciprofloxacin	I	==	0.5	mg/L	MIC (broth dilution)	EUCAST	v14.0	Vitek	BiomŽrieux	AST-N246	-	SKESA	-	-	https://doi.org/10.33321/cdi.2023.47.69	Sally Partridge	Human	Human	Blood	Infection	Australia	-	2022	AGAR GnSOP	C (EUCAST, V/P)
23GNB-0328	Ciprofloxacin	I	==	0.5	mg/L	MIC (broth dilution)	EUCAST	v14.0	Vitek	BiomŽrieux	AST-N435	-	SKESA	-	-	https://doi.org/10.33321/cdi.2023.47.69	Sally Partridge	Human	Human	Blood	Infection	Australia	-	2023	AGAR GnSOP	C (EUCAST, V/P)
23GNB-0337	Ciprofloxacin	I	==	0.5	mg/L	MIC (broth dilution)	EUCAST	v14.0	Vitek	BiomŽrieux	AST-N435	-	SKESA	-	-	https://doi.org/10.33321/cdi.2023.47.69	Sally Partridge	Human	Human	Blood	Infection	Australia	-	2023	AGAR GnSOP	C (EUCAST, V/P)
23GNB-0567	Ciprofloxacin	R	>=	4	mg/L	MIC (broth dilution)	EUCAST	v14.0	Vitek	BiomŽrieux	AST-N246	-	SKESA	-	-	https://doi.org/10.33321/cdi.2023.47.69	Sally Partridge	Human	Human	Blood	Infection	Australia	-	2023	AGAR GnSOP	C (EUCAST, V/P)
19GNB-1344	Ciprofloxacin	S	<=	0.25	mg/L	MIC (broth dilution)	EUCAST	v14.0	Vitek	BiomŽrieux	AST-N246	-	SKESA	-	-	https://doi.org/10.33321/cdi.2023.47.69	Sally Partridge	Human	Human	Blood	Infection	Australia	-	2019	AGAR GnSOP	C (EUCAST, V/P)
22GNB-1300	Ciprofloxacin	I	==	0.5	mg/L	MIC (broth dilution)	EUCAST	v14.0	Vitek	BiomŽrieux	AST-N246	-	SKESA	-	-	https://doi.org/10.33321/cdi.2023.47.69	Sally Partridge	Human	Human	Blood	Infection	Australia	-	2022	AGAR GnSOP	C (EUCAST, V/P)
22GNB-1257	Ciprofloxacin	R	==	1	mg/L	MIC (broth dilution)	EUCAST	v14.0	Vitek	BiomŽrieux	AST-N435	-	SKESA	-	-	https://doi.org/10.33321/cdi.2023.47.69	Sally Partridge	Human	Human	Blood	Infection	Australia	-	2022	AGAR GnSOP	C (EUCAST, V/P)
20GNB-0510	Ciprofloxacin	R	>=	4	mg/L	MIC (broth dilution)	EUCAST	v14.0	Vitek	BiomŽrieux	AST-N246	-	SKESA	-	-	https://doi.org/10.33321/cdi.2023.47.69	Sally Partridge	Human	Human	Blood	Infection	Australia	-	2020	AGAR GnSOP	C (EUCAST, V/P)
23GNB-0884	Ciprofloxacin	R	>	2	mg/L	MIC (broth dilution)	EUCAST	v14.0	Vitek	BiomŽrieux	AST-N246	-	SKESA	-	-	https://doi.org/10.33321/cdi.2023.47.69	Sally Partridge	Human	Human	Blood	Infection	Australia	-	2023	AGAR GnSOP	C (EUCAST, V/P)
19GNB-1374	Ciprofloxacin	R	==	1	mg/L	MIC (broth dilution)	EUCAST	v14.0	Vitek	BiomŽrieux	AST-N246	-	SKESA	-	-	https://doi.org/10.33321/cdi.2023.47.69	Sally Partridge	Human	Human	Blood	Infection	Australia	-	2019	AGAR GnSOP	C (EUCAST, V/P)
20GNB-0900	Ciprofloxacin	R	==	2	mg/L	MIC (broth dilution)	EUCAST	v14.0	Vitek	BiomŽrieux	AST-N246	-	SKESA	-	-	https://doi.org/10.33321/cdi.2023.47.69	Sally Partridge	Human	Human	Blood	Infection	Australia	-	2020	AGAR GnSOP	C (EUCAST, V/P)
22GNB-0370	Ciprofloxacin	R	==	1	mg/L	MIC (broth dilution)	EUCAST	v14.0	Vitek	BiomŽrieux	AST-N246	-	SKESA	-	-	https://doi.org/10.33321/cdi.2023.47.69	Sally Partridge	Human	Human	Blood	Infection	Australia	-	2022	AGAR GnSOP	C (EUCAST, V/P)
22GNB-0687	Ciprofloxacin	R	==	1	mg/L	MIC (broth dilution)	EUCAST	v14.0	Vitek	BiomŽrieux	AST-N246	-	SKESA	-	-	https://doi.org/10.33321/cdi.2023.47.69	Sally Partridge	Human	Human	Blood	Infection	Australia	-	2022	AGAR GnSOP	C (EUCAST, V/P)
22GNB-0690	Ciprofloxacin	R	==	1	mg/L	MIC (broth dilution)	EUCAST	v14.0	Vitek	BiomŽrieux	AST-N246	-	SKESA	-	-	https://doi.org/10.33321/cdi.2023.47.69	Sally Partridge	Human	Human	Blood	Infection	Australia	-	2022	AGAR GnSOP	C (EUCAST, V/P)
22GNB-0987	Ciprofloxacin	S	<=	0.25	mg/L	MIC (broth dilution)	EUCAST	v14.0	Vitek	BiomŽrieux	AST-N246	-	SKESA	-	-	https://doi.org/10.33321/cdi.2023.47.69	Sally Partridge	Human	Human	Blood	Infection	Australia	-	2022	AGAR GnSOP	C (EUCAST, V/P)
22GNB-0988	Ciprofloxacin	R	==	1	mg/L	MIC (broth dilution)	EUCAST	v14.0	Vitek	BiomŽrieux	AST-N246	-	SKESA	-	-	https://doi.org/10.33321/cdi.2023.47.69	Sally Partridge	Human	Human	Blood	Infection	Australia	-	2022	AGAR GnSOP	C (EUCAST, V/P)
22GNB-0989	Ciprofloxacin	R	==	1	mg/L	MIC (broth dilution)	EUCAST	v14.0	Vitek	BiomŽrieux	AST-N246	-	SKESA	-	-	https://doi.org/10.33321/cdi.2023.47.69	Sally Partridge	Human	Human	Blood	Infection	Australia	-	2022	AGAR GnSOP	C (EUCAST, V/P)
23GNB-0708	Ciprofloxacin	R	==	1	mg/L	MIC (broth dilution)	EUCAST	v14.0	Vitek	BiomŽrieux	AST-N246	-	SKESA	-	-	https://doi.org/10.33321/cdi.2023.47.69	Sally Partridge	Human	Human	Blood	Infection	Australia	-	2023	AGAR GnSOP	C (EUCAST, V/P)
22GNB-0696	Ciprofloxacin	R	==	1	mg/L	MIC (broth dilution)	EUCAST	v14.0	Vitek	BiomŽrieux	AST-N246	-	SKESA	-	-	https://doi.org/10.33321/cdi.2023.47.69	Sally Partridge	Human	Human	Blood	Infection	Australia	-	2022	AGAR GnSOP	C (EUCAST, V/P)
23GNB-0714	Ciprofloxacin	R	==	2	mg/L	MIC (broth dilution)	EUCAST	v14.0	Vitek	BiomŽrieux	AST-N246	-	SKESA	-	-	https://doi.org/10.33321/cdi.2023.47.69	Sally Partridge	Human	Human	Blood	Infection	Australia	-	2023	AGAR GnSOP	C (EUCAST, V/P)
23GNB-1300	Ciprofloxacin	R	>=	4	mg/L	MIC (broth dilution)	EUCAST	v14.0	Vitek	BiomŽrieux	AST-N246	-	SKESA	-	-	https://doi.org/10.33321/cdi.2023.47.69	Sally Partridge	Human	Human	Blood	Infection	Australia	-	2023	AGAR GnSOP	C (EUCAST, V/P)
22GNB-0667	Ciprofloxacin	R	>=	4	mg/L	MIC (broth dilution)	EUCAST	v14.0	Vitek	BiomŽrieux	AST-N246	-	SKESA	-	-	https://doi.org/10.33321/cdi.2023.47.69	Sally Partridge	Human	Human	Blood	Infection	Australia	-	2022	AGAR GnSOP	C (EUCAST, V/P)
22GNB-1073	Ciprofloxacin	R	>=	4	mg/L	MIC (broth dilution)	EUCAST	v14.0	Vitek	BiomŽrieux	AST-N246	-	SKESA	-	-	https://doi.org/10.33321/cdi.2023.47.69	Sally Partridge	Human	Human	Blood	Infection	Australia	-	2022	AGAR GnSOP	C (EUCAST, V/P)
23GNB-0104	Ciprofloxacin	R	>=	4	mg/L	MIC (broth dilution)	EUCAST	v14.0	Vitek	BiomŽrieux	AST-N246	-	SKESA	-	-	https://doi.org/10.33321/cdi.2023.47.69	Sally Partridge	Human	Human	Blood	Infection	Australia	-	2023	AGAR GnSOP	C (EUCAST, V/P)
23GNB-0108	Ciprofloxacin	R	>=	4	mg/L	MIC (broth dilution)	EUCAST	v14.0	Vitek	BiomŽrieux	AST-N246	-	SKESA	-	-	https://doi.org/10.33321/cdi.2023.47.69	Sally Partridge	Human	Human	Blood	Infection	Australia	-	2023	AGAR GnSOP	C (EUCAST, V/P)
23GNB-1259	Ciprofloxacin	R	>=	4	mg/L	MIC (broth dilution)	EUCAST	v14.0	Vitek	BiomŽrieux	AST-N246	-	SKESA	-	-	https://doi.org/10.33321/cdi.2023.47.69	Sally Partridge	Human	Human	Blood	Infection	Australia	-	2023	AGAR GnSOP	C (EUCAST, V/P)
23GNB-1268	Ciprofloxacin	R	>=	4	mg/L	MIC (broth dilution)	EUCAST	v14.0	Vitek	BiomŽrieux	AST-N246	-	SKESA	-	-	https://doi.org/10.33321/cdi.2023.47.69	Sally Partridge	Human	Human	Blood	Infection	Australia	-	2023	AGAR GnSOP	C (EUCAST, V/P)
23GNB-1276	Ciprofloxacin	R	>=	4	mg/L	MIC (broth dilution)	EUCAST	v14.0	Vitek	BiomŽrieux	AST-N246	-	SKESA	-	-	https://doi.org/10.33321/cdi.2023.47.69	Sally Partridge	Human	Human	Blood	Infection	Australia	-	2023	AGAR GnSOP	C (EUCAST, V/P)
21GNB-0695	Ciprofloxacin	R	>=	4	mg/L	MIC (broth dilution)	EUCAST	v14.0	Vitek	BiomŽrieux	AST-N246	-	SKESA	-	-	https://doi.org/10.33321/cdi.2023.47.69	Sally Partridge	Human	Human	Blood	Infection	Australia	-	2021	AGAR GnSOP	C (EUCAST, V/P)
20GNB-0706	Ciprofloxacin	R	>	4	mg/L	MIC (broth dilution)	EUCAST	v14.0	Phoenix	Becton Dickinson	NMIC-422	-	SKESA	-	-	https://doi.org/10.33321/cdi.2023.47.69	Sally Partridge	Human	Human	Blood	Infection	Australia	-	2020	AGAR GnSOP	C (EUCAST, V/P)
21GNB-0051	Ciprofloxacin	R	>=	4	mg/L	MIC (broth dilution)	EUCAST	v14.0	Vitek	BiomŽrieux	AST-N246	-	SKESA	-	-	https://doi.org/10.33321/cdi.2023.47.69	Sally Partridge	Human	Human	Blood	Infection	Australia	-	2021	AGAR GnSOP	C (EUCAST, V/P)
21GNB-0227	Ciprofloxacin	R	>=	4	mg/L	MIC (broth dilution)	EUCAST	v14.0	Vitek	BiomŽrieux	AST-N246	-	SKESA	-	-	https://doi.org/10.33321/cdi.2023.47.69	Sally Partridge	Human	Human	Blood	Infection	Australia	-	2021	AGAR GnSOP	C (EUCAST, V/P)
22GNB-0816	Ciprofloxacin	S	<=	0.25	mg/L	MIC (broth dilution)	EUCAST	v14.0	Vitek	BiomŽrieux	AST-N246	-	SKESA	-	-	https://doi.org/10.33321/cdi.2023.47.69	Sally Partridge	Human	Human	Blood	Infection	Australia	-	2022	AGAR GnSOP	C (EUCAST, V/P)
20GNB-0509	Ciprofloxacin	S	<=	0.25	mg/L	MIC (broth dilution)	EUCAST	v14.0	Vitek	BiomŽrieux	AST-N246	-	SKESA	-	-	https://doi.org/10.33321/cdi.2023.47.69	Sally Partridge	Human	Human	Blood	Infection	Australia	-	2020	AGAR GnSOP	C (EUCAST, V/P)
20GNB-0902	Ciprofloxacin	S	<=	0.25	mg/L	MIC (broth dilution)	EUCAST	v14.0	Vitek	BiomŽrieux	AST-N246	-	SKESA	-	-	https://doi.org/10.33321/cdi.2023.47.69	Sally Partridge	Human	Human	Blood	Infection	Australia	-	2020	AGAR GnSOP	C (EUCAST, V/P)
23GNB-0304	Ciprofloxacin	S	<=	0.25	mg/L	MIC (broth dilution)	EUCAST	v14.0	Vitek	BiomŽrieux	AST-N246	-	SKESA	-	-	https://doi.org/10.33321/cdi.2023.47.69	Sally Partridge	Human	Human	Blood	Infection	Australia	-	2023	AGAR GnSOP	C (EUCAST, V/P)
20GNB-0659	Ciprofloxacin	S	<=	0.25	mg/L	MIC (broth dilution)	EUCAST	v14.0	Vitek	BiomŽrieux	AST-N246	-	SKESA	-	-	https://doi.org/10.33321/cdi.2023.47.69	Sally Partridge	Human	Human	Blood	Infection	Australia	-	2020	AGAR GnSOP	C (EUCAST, V/P)
19GNB-1347	Ciprofloxacin	S	<=	0.25	mg/L	MIC (broth dilution)	EUCAST	v14.0	Vitek	BiomŽrieux	AST-N246	-	SKESA	-	-	https://doi.org/10.33321/cdi.2023.47.69	Sally Partridge	Human	Human	Blood	Infection	Australia	-	2019	AGAR GnSOP	C (EUCAST, V/P)
22GNB-0709	Ciprofloxacin	S	<=	0.25	mg/L	MIC (broth dilution)	EUCAST	v14.0	Vitek	BiomŽrieux	AST-N246	-	SKESA	-	-	https://doi.org/10.33321/cdi.2023.47.69	Sally Partridge	Human	Human	Blood	Infection	Australia	-	2022	AGAR GnSOP	C (EUCAST, V/P)
20GNB-0349	Ciprofloxacin	S	<=	0.25	mg/L	MIC (broth dilution)	EUCAST	v14.0	Vitek	BiomŽrieux	AST-N246	-	SKESA	-	-	https://doi.org/10.33321/cdi.2023.47.69	Sally Partridge	Human	Human	Blood	Infection	Australia	-	2020	AGAR GnSOP	C (EUCAST, V/P)
20GNB-0035	Ciprofloxacin	S	<=	0.25	mg/L	MIC (broth dilution)	EUCAST	v14.0	Vitek	BiomŽrieux	AST-N246	-	SKESA	-	-	https://doi.org/10.33321/cdi.2023.47.69	Sally Partridge	Human	Human	Blood	Infection	Australia	-	2020	AGAR GnSOP	C (EUCAST, V/P)
22GNB-1060	Ciprofloxacin	R	>=	4	mg/L	MIC (broth dilution)	EUCAST	v14.0	Vitek	BiomŽrieux	AST-N246	-	SKESA	-	-	https://doi.org/10.33321/cdi.2023.47.69	Sally Partridge	Human	Human	Blood	Infection	Australia	-	2022	AGAR GnSOP	C (EUCAST, V/P)
20GNB-1151	Ciprofloxacin	R	==	1	mg/L	MIC (broth dilution)	EUCAST	v14.0	Vitek	BiomŽrieux	AST-N246	-	SKESA	-	-	https://doi.org/10.33321/cdi.2023.47.69	Sally Partridge	Human	Human	Blood	Infection	Australia	-	2020	AGAR GnSOP	C (EUCAST, V/P)
21GNB-0151	Ciprofloxacin	R	>=	4	mg/L	MIC (broth dilution)	EUCAST	v14.0	Vitek	BiomŽrieux	AST-N246	-	SKESA	-	-	https://doi.org/10.33321/cdi.2023.47.69	Sally Partridge	Human	Human	Blood	Infection	Australia	-	2021	AGAR GnSOP	C (EUCAST, V/P)
21GNB-1134	Ciprofloxacin	R	>=	4	mg/L	MIC (broth dilution)	EUCAST	v14.0	Vitek	BiomŽrieux	AST-N246	-	SKESA	-	-	https://doi.org/10.33321/cdi.2023.47.69	Sally Partridge	Human	Human	Blood	Infection	Australia	-	2021	AGAR GnSOP	C (EUCAST, V/P)
22GNB-0366	Ciprofloxacin	R	==	1	mg/L	MIC (broth dilution)	EUCAST	v14.0	Vitek	BiomŽrieux	AST-N246	-	SKESA	-	-	https://doi.org/10.33321/cdi.2023.47.69	Sally Partridge	Human	Human	Blood	Infection	Australia	-	2022	AGAR GnSOP	C (EUCAST, V/P)
19GNB-0749	Ciprofloxacin	R	==	1	mg/L	MIC (broth dilution)	EUCAST	v14.0	Vitek	BiomŽrieux	AST-N246	-	SKESA	-	-	https://doi.org/10.33321/cdi.2023.47.69	Sally Partridge	Human	Human	Blood	Infection	Australia	-	2019	AGAR GnSOP	C (EUCAST, V/P)
21GNB-0745	Ciprofloxacin	R	>=	4	mg/L	MIC (broth dilution)	EUCAST	v14.0	Vitek	BiomŽrieux	AST-N246	-	SKESA	-	-	https://doi.org/10.33321/cdi.2023.47.69	Sally Partridge	Human	Human	Blood	Infection	Australia	-	2021	AGAR GnSOP	C (EUCAST, V/P)
21GNB-0901	Ciprofloxacin	R	>=	4	mg/L	MIC (broth dilution)	EUCAST	v14.0	Vitek	BiomŽrieux	AST-N246	-	SKESA	-	-	https://doi.org/10.33321/cdi.2023.47.69	Sally Partridge	Human	Human	Blood	Infection	Australia	-	2021	AGAR GnSOP	C (EUCAST, V/P)
22GNB-0528	Ciprofloxacin	R	>=	4	mg/L	MIC (broth dilution)	EUCAST	v14.0	Vitek	BiomŽrieux	AST-N246	-	SKESA	-	-	https://doi.org/10.33321/cdi.2023.47.69	Sally Partridge	Human	Human	Blood	Infection	Australia	-	2022	AGAR GnSOP	C (EUCAST, V/P)
21GNB-0406	Ciprofloxacin	R	>=	4	mg/L	MIC (broth dilution)	EUCAST	v14.0	Vitek	BiomŽrieux	AST-N246	-	SKESA	-	-	https://doi.org/10.33321/cdi.2023.47.69	Sally Partridge	Human	Human	Blood	Infection	Australia	-	2021	AGAR GnSOP	C (EUCAST, V/P)
21GNB-0996	Ciprofloxacin	R	==	1	mg/L	MIC (broth dilution)	EUCAST	v14.0	Vitek	BiomŽrieux	AST-N246	-	SKESA	-	-	https://doi.org/10.33321/cdi.2023.47.69	Sally Partridge	Human	Human	Blood	Infection	Australia	-	2021	AGAR GnSOP	C (EUCAST, V/P)
21GNB-1048	Ciprofloxacin	R	>=	4	mg/L	MIC (broth dilution)	EUCAST	v14.0	Vitek	BiomŽrieux	AST-N246	-	SKESA	-	-	https://doi.org/10.33321/cdi.2023.47.69	Sally Partridge	Human	Human	Blood	Infection	Australia	-	2021	AGAR GnSOP	C (EUCAST, V/P)
20GNB-0089	Ciprofloxacin	R	>=	4	mg/L	MIC (broth dilution)	EUCAST	v14.0	Vitek	BiomŽrieux	AST-N246	-	SKESA	-	-	https://doi.org/10.33321/cdi.2023.47.69	Sally Partridge	Human	Human	Blood	Infection	Australia	-	2020	AGAR GnSOP	C (EUCAST, V/P)
19GNB-0684	Ciprofloxacin	R	>=	4	mg/L	MIC (broth dilution)	EUCAST	v14.0	Vitek	BiomŽrieux	AST-N246	-	SKESA	-	-	https://doi.org/10.33321/cdi.2023.47.69	Sally Partridge	Human	Human	Blood	Infection	Australia	-	2019	AGAR GnSOP	C (EUCAST, V/P)
23GNB-0917	Ciprofloxacin	S	<=	0.25	mg/L	MIC (broth dilution)	EUCAST	v14.0	Vitek	BiomŽrieux	AST-N246	-	SKESA	-	-	https://doi.org/10.33321/cdi.2023.47.69	Sally Partridge	Human	Human	Blood	Infection	Australia	-	2023	AGAR GnSOP	C (EUCAST, V/P)
23GNB-0003	Ciprofloxacin	S	<=	0.25	mg/L	MIC (broth dilution)	EUCAST	v14.0	Vitek	BiomŽrieux	AST-N246	-	SKESA	-	-	https://doi.org/10.33321/cdi.2023.47.69	Sally Partridge	Human	Human	Blood	Infection	Australia	-	2023	AGAR GnSOP	C (EUCAST, V/P)
21GNB-0504	Ciprofloxacin	S	<=	0.25	mg/L	MIC (broth dilution)	EUCAST	v14.0	Vitek	BiomŽrieux	AST-N246	-	SKESA	-	-	https://doi.org/10.33321/cdi.2023.47.69	Sally Partridge	Human	Human	Blood	Infection	Australia	-	2021	AGAR GnSOP	C (EUCAST, V/P)
22GNB-0214	Ciprofloxacin	S	<=	0.125	mg/L	MIC (broth dilution)	EUCAST	v14.0	Phoenix	Becton Dickinson	NMIC-422	-	SKESA	-	-	https://doi.org/10.33321/cdi.2023.47.69	Sally Partridge	Human	Human	Blood	Infection	Australia	-	2022	AGAR GnSOP	C (EUCAST, V/P)
23GNB-0228	Ciprofloxacin	I	==	0.5	mg/L	MIC (broth dilution)	EUCAST	v14.0	Vitek	BiomŽrieux	AST-N435	-	SKESA	-	-	https://doi.org/10.33321/cdi.2023.47.69	Sally Partridge	Human	Human	Blood	Infection	Australia	-	2023	AGAR GnSOP	C (EUCAST, V/P)
20GNB-0559	Ciprofloxacin	S	<=	0.25	mg/L	MIC (broth dilution)	EUCAST	v14.0	Vitek	BiomŽrieux	AST-N246	-	SKESA	-	-	https://doi.org/10.33321/cdi.2023.47.69	Sally Partridge	Human	Human	Blood	Infection	Australia	-	2020	AGAR GnSOP	C (EUCAST, V/P)
22GNB-0319	Ciprofloxacin	S	<=	0.25	mg/L	MIC (broth dilution)	EUCAST	v14.0	Vitek	BiomŽrieux	AST-N246	-	SKESA	-	-	https://doi.org/10.33321/cdi.2023.47.69	Sally Partridge	Human	Human	Blood	Infection	Australia	-	2022	AGAR GnSOP	C (EUCAST, V/P)
21GNB-0514	Ciprofloxacin	I	==	0.5	mg/L	MIC (broth dilution)	EUCAST	v14.0	Vitek	BiomŽrieux	AST-N246	-	SKESA	-	-	https://doi.org/10.33321/cdi.2023.47.69	Sally Partridge	Human	Human	Blood	Infection	Australia	-	2021	AGAR GnSOP	C (EUCAST, V/P)
22GNB-0112	Ciprofloxacin	S	<=	0.25	mg/L	MIC (broth dilution)	EUCAST	v14.0	Vitek	BiomŽrieux	AST-N246	-	SKESA	-	-	https://doi.org/10.33321/cdi.2023.47.69	Sally Partridge	Human	Human	Blood	Infection	Australia	-	2022	AGAR GnSOP	C (EUCAST, V/P)
23GNB-0870	Ciprofloxacin	S	<=	0.25	mg/L	MIC (broth dilution)	EUCAST	v14.0	Vitek	BiomŽrieux	AST-N246	-	SKESA	-	-	https://doi.org/10.33321/cdi.2023.47.69	Sally Partridge	Human	Human	Blood	Infection	Australia	-	2023	AGAR GnSOP	C (EUCAST, V/P)
23GNB-0880	Ciprofloxacin	S	<=	0.25	mg/L	MIC (broth dilution)	EUCAST	v14.0	Vitek	BiomŽrieux	AST-N246	-	SKESA	-	-	https://doi.org/10.33321/cdi.2023.47.69	Sally Partridge	Human	Human	Blood	Infection	Australia	-	2023	AGAR GnSOP	C (EUCAST, V/P)
21GNB-1137	Ciprofloxacin	S	<=	0.25	mg/L	MIC (broth dilution)	EUCAST	v14.0	Vitek	BiomŽrieux	AST-N246	-	SKESA	-	-	https://doi.org/10.33321/cdi.2023.47.69	Sally Partridge	Human	Human	Blood	Infection	Australia	-	2021	AGAR GnSOP	C (EUCAST, V/P)
22GNB-0674	Ciprofloxacin	S	<=	0.25	mg/L	MIC (broth dilution)	EUCAST	v14.0	Vitek	BiomŽrieux	AST-N246	-	SKESA	-	-	https://doi.org/10.33321/cdi.2023.47.69	Sally Partridge	Human	Human	Blood	Infection	Australia	-	2022	AGAR GnSOP	C (EUCAST, V/P)
22GNB-0907	Ciprofloxacin	I	==	0.5	mg/L	MIC (broth dilution)	EUCAST	v14.0	Vitek	BiomŽrieux	AST-N246	-	SKESA	-	-	https://doi.org/10.33321/cdi.2023.47.69	Sally Partridge	Human	Human	Blood	Infection	Australia	-	2022	AGAR GnSOP	C (EUCAST, V/P)
22GNB-1042	Ciprofloxacin	S	<=	0.25	mg/L	MIC (broth dilution)	EUCAST	v14.0	Vitek	BiomŽrieux	AST-N246	-	SKESA	-	-	https://doi.org/10.33321/cdi.2023.47.69	Sally Partridge	Human	Human	Blood	Infection	Australia	-	2022	AGAR GnSOP	C (EUCAST, V/P)
23GNB-1100	Ciprofloxacin	S	<=	0.25	mg/L	MIC (broth dilution)	EUCAST	v14.0	Vitek	BiomŽrieux	AST-N246	-	SKESA	-	-	https://doi.org/10.33321/cdi.2023.47.69	Sally Partridge	Human	Human	Blood	Infection	Australia	-	2023	AGAR GnSOP	C (EUCAST, V/P)
23GNB-0109	Ciprofloxacin	S	<=	0.25	mg/L	MIC (broth dilution)	EUCAST	v14.0	Vitek	BiomŽrieux	AST-N246	-	SKESA	-	-	https://doi.org/10.33321/cdi.2023.47.69	Sally Partridge	Human	Human	Blood	Infection	Australia	-	2023	AGAR GnSOP	C (EUCAST, V/P)
22GNB-0467	Ciprofloxacin	S	<=	0.25	mg/L	MIC (broth dilution)	EUCAST	v14.0	Vitek	BiomŽrieux	AST-N246	-	SKESA	-	-	https://doi.org/10.33321/cdi.2023.47.69	Sally Partridge	Human	Human	Blood	Infection	Australia	-	2022	AGAR GnSOP	C (EUCAST, V/P)
22GNB-0976	Ciprofloxacin	S	==	0.25	mg/L	MIC (broth dilution)	EUCAST	v14.0	Phoenix	Becton Dickinson	NMIC-422	-	SKESA	-	-	https://doi.org/10.33321/cdi.2023.47.69	Sally Partridge	Human	Human	Blood	Infection	Australia	-	2022	AGAR GnSOP	C (EUCAST, V/P)
23GNB-0510	Ciprofloxacin	S	<=	0.25	mg/L	MIC (broth dilution)	EUCAST	v14.0	Vitek	BiomŽrieux	AST-N246	-	SKESA	-	-	https://doi.org/10.33321/cdi.2023.47.69	Sally Partridge	Human	Human	Blood	Infection	Australia	-	2023	AGAR GnSOP	C (EUCAST, V/P)
23GNB-0799	Ciprofloxacin	S	<=	0.25	mg/L	MIC (broth dilution)	EUCAST	v14.0	Vitek	BiomŽrieux	AST-N246	-	SKESA	-	-	https://doi.org/10.33321/cdi.2023.47.69	Sally Partridge	Human	Human	Blood	Infection	Australia	-	2023	AGAR GnSOP	C (EUCAST, V/P)
23GNB-0943	Ciprofloxacin	S	<=	0.25	mg/L	MIC (broth dilution)	EUCAST	v14.0	Vitek	BiomŽrieux	AST-N246	-	SKESA	-	-	https://doi.org/10.33321/cdi.2023.47.69	Sally Partridge	Human	Human	Blood	Infection	Australia	-	2023	AGAR GnSOP	C (EUCAST, V/P)
19GNB-0328	Ciprofloxacin	S	<=	0.25	mg/L	MIC (broth dilution)	EUCAST	v14.0	Vitek	BiomŽrieux	-	-	SKESA	-	-	https://doi.org/10.33321/cdi.2023.47.69	Sally Partridge	Human	Human	Blood	Infection	Australia	-	2019	AGAR GnSOP	C (EUCAST, V/P)
20GNB-0285	Ciprofloxacin	S	<=	0.25	mg/L	MIC (broth dilution)	EUCAST	v14.0	Vitek	BiomŽrieux	AST-N246	-	SKESA	-	-	https://doi.org/10.33321/cdi.2023.47.69	Sally Partridge	Human	Human	Blood	Infection	Australia	-	2020	AGAR GnSOP	C (EUCAST, V/P)
22GNB-0486	Ciprofloxacin	S	<=	0.25	mg/L	MIC (broth dilution)	EUCAST	v14.0	Vitek	BiomŽrieux	AST-N246	-	SKESA	-	-	https://doi.org/10.33321/cdi.2023.47.69	Sally Partridge	Human	Human	Blood	Infection	Australia	-	2022	AGAR GnSOP	C (EUCAST, V/P)
22GNB-0737	Ciprofloxacin	S	<=	0.25	mg/L	MIC (broth dilution)	EUCAST	v14.0	Vitek	BiomŽrieux	AST-N246	-	SKESA	-	-	https://doi.org/10.33321/cdi.2023.47.69	Sally Partridge	Human	Human	Blood	Infection	Australia	-	2022	AGAR GnSOP	C (EUCAST, V/P)
23GNB-0169	Ciprofloxacin	S	<=	0.25	mg/L	MIC (broth dilution)	EUCAST	v14.0	Vitek	BiomŽrieux	AST-N246	-	SKESA	-	-	https://doi.org/10.33321/cdi.2023.47.69	Sally Partridge	Human	Human	Blood	Infection	Australia	-	2023	AGAR GnSOP	C (EUCAST, V/P)
23GNB-0713	Ciprofloxacin	S	<=	0.25	mg/L	MIC (broth dilution)	EUCAST	v14.0	Vitek	BiomŽrieux	AST-N246	-	SKESA	-	-	https://doi.org/10.33321/cdi.2023.47.69	Sally Partridge	Human	Human	Blood	Infection	Australia	-	2023	AGAR GnSOP	C (EUCAST, V/P)
23GNB-1423	Ciprofloxacin	R	==	1	mg/L	MIC (broth dilution)	EUCAST	v14.0	Vitek	BiomŽrieux	AST-N435	-	SKESA	-	-	https://doi.org/10.33321/cdi.2023.47.69	Sally Partridge	Human	Human	Blood	Infection	Australia	-	2023	AGAR GnSOP	C (EUCAST, V/P)
21GNB-0810	Ciprofloxacin	S	<=	0.25	mg/L	MIC (broth dilution)	EUCAST	v14.0	Vitek	BiomŽrieux	AST-N246	-	SKESA	-	-	https://doi.org/10.33321/cdi.2023.47.69	Sally Partridge	Human	Human	Blood	Infection	Australia	-	2021	AGAR GnSOP	C (EUCAST, V/P)
21GNB-0842	Ciprofloxacin	S	<=	0.25	mg/L	MIC (broth dilution)	EUCAST	v14.0	Vitek	BiomŽrieux	AST-N246	-	SKESA	-	-	https://doi.org/10.33321/cdi.2023.47.69	Sally Partridge	Human	Human	Blood	Infection	Australia	-	2021	AGAR GnSOP	C (EUCAST, V/P)
22GNB-1200	Ciprofloxacin	S	<=	0.25	mg/L	MIC (broth dilution)	EUCAST	v14.0	Vitek	BiomŽrieux	AST-N246	-	SKESA	-	-	https://doi.org/10.33321/cdi.2023.47.69	Sally Partridge	Human	Human	Blood	Infection	Australia	-	2022	AGAR GnSOP	C (EUCAST, V/P)
20GNB-0414	Ciprofloxacin	R	==	1	mg/L	MIC (broth dilution)	EUCAST	v14.0	Vitek	BiomŽrieux	AST-P612	-	SKESA	-	-	https://doi.org/10.33321/cdi.2023.47.69	Sally Partridge	Human	Human	Blood	Infection	Australia	-	2020	AGAR GnSOP	C (EUCAST, V/P)
19GNB-1727	Ciprofloxacin	R	==	1	mg/L	MIC (broth dilution)	EUCAST	v14.0	Vitek	BiomŽrieux	AST-N246	-	SKESA	-	-	https://doi.org/10.33321/cdi.2023.47.69	Sally Partridge	Human	Human	Blood	Infection	Australia	-	2019	AGAR GnSOP	C (EUCAST, V/P)
21GNB-0017	Ciprofloxacin	S	<=	0.25	mg/L	MIC (broth dilution)	EUCAST	v14.0	Vitek	BiomŽrieux	AST-N246	-	SKESA	-	-	https://doi.org/10.33321/cdi.2023.47.69	Sally Partridge	Human	Human	Blood	Infection	Australia	-	2021	AGAR GnSOP	C (EUCAST, V/P)
21GNB-0182	Ciprofloxacin	S	<=	0.25	mg/L	MIC (broth dilution)	EUCAST	v14.0	Vitek	BiomŽrieux	AST-N246	-	SKESA	-	-	https://doi.org/10.33321/cdi.2023.47.69	Sally Partridge	Human	Human	Blood	Infection	Australia	-	2021	AGAR GnSOP	C (EUCAST, V/P)
21GNB-1050	Ciprofloxacin	S	<=	0.25	mg/L	MIC (broth dilution)	EUCAST	v14.0	Vitek	BiomŽrieux	AST-N246	-	SKESA	-	-	https://doi.org/10.33321/cdi.2023.47.69	Sally Partridge	Human	Human	Blood	Infection	Australia	-	2021	AGAR GnSOP	C (EUCAST, V/P)
22GNB-0500	Ciprofloxacin	S	<=	0.25	mg/L	MIC (broth dilution)	EUCAST	v14.0	Vitek	BiomŽrieux	AST-N246	-	SKESA	-	-	https://doi.org/10.33321/cdi.2023.47.69	Sally Partridge	Human	Human	Blood	Infection	Australia	-	2022	AGAR GnSOP	C (EUCAST, V/P)
22GNB-0601	Ciprofloxacin	I	==	0.5	mg/L	MIC (broth dilution)	EUCAST	v14.0	Phoenix	Becton Dickinson	NMIC-422	-	SKESA	-	-	https://doi.org/10.33321/cdi.2023.47.69	Sally Partridge	Human	Human	Blood	Infection	Australia	-	2022	AGAR GnSOP	C (EUCAST, V/P)
23GNB-0085	Ciprofloxacin	R	==	1	mg/L	MIC (broth dilution)	EUCAST	v14.0	Vitek	BiomŽrieux	AST-N246	-	SKESA	-	-	https://doi.org/10.33321/cdi.2023.47.69	Sally Partridge	Human	Human	Blood	Infection	Australia	-	2023	AGAR GnSOP	C (EUCAST, V/P)
21GNB-1014	Ciprofloxacin	S	<=	0.25	mg/L	MIC (broth dilution)	EUCAST	v14.0	Vitek	BiomŽrieux	AST-N246	-	SKESA	-	-	https://doi.org/10.33321/cdi.2023.47.69	Sally Partridge	Human	Human	Blood	Infection	Australia	-	2021	AGAR GnSOP	C (EUCAST, V/P)
20GNB-0534	Ciprofloxacin	S	<=	0.25	mg/L	MIC (broth dilution)	EUCAST	v14.0	Vitek	BiomŽrieux	AST-N246	-	SKESA	-	-	https://doi.org/10.33321/cdi.2023.47.69	Sally Partridge	Human	Human	Blood	Infection	Australia	-	2020	AGAR GnSOP	C (EUCAST, V/P)
20GNB-0844	Ciprofloxacin	S	<=	0.125	mg/L	MIC (broth dilution)	EUCAST	v14.0	Phoenix	Becton Dickinson	NMIC-422	-	SKESA	-	-	https://doi.org/10.33321/cdi.2023.47.69	Sally Partridge	Human	Human	Blood	Infection	Australia	-	2020	AGAR GnSOP	C (EUCAST, V/P)
20GNB-0951	Ciprofloxacin	S	<=	0.25	mg/L	MIC (broth dilution)	EUCAST	v14.0	Vitek	BiomŽrieux	AST-N246	-	SKESA	-	-	https://doi.org/10.33321/cdi.2023.47.69	Sally Partridge	Human	Human	Blood	Infection	Australia	-	2020	AGAR GnSOP	C (EUCAST, V/P)
21GNB-0969	Ciprofloxacin	S	<=	0.25	mg/L	MIC (broth dilution)	EUCAST	v14.0	Vitek	BiomŽrieux	AST-N246	-	SKESA	-	-	https://doi.org/10.33321/cdi.2023.47.69	Sally Partridge	Human	Human	Blood	Infection	Australia	-	2021	AGAR GnSOP	C (EUCAST, V/P)
22GNB-0529	Ciprofloxacin	S	<=	0.25	mg/L	MIC (broth dilution)	EUCAST	v14.0	Vitek	BiomŽrieux	AST-N246	-	SKESA	-	-	https://doi.org/10.33321/cdi.2023.47.69	Sally Partridge	Human	Human	Blood	Infection	Australia	-	2022	AGAR GnSOP	C (EUCAST, V/P)
22GNB-0933	Ciprofloxacin	S	<=	0.25	mg/L	MIC (broth dilution)	EUCAST	v14.0	Vitek	BiomŽrieux	AST-N246	-	SKESA	-	-	https://doi.org/10.33321/cdi.2023.47.69	Sally Partridge	Human	Human	Blood	Infection	Australia	-	2022	AGAR GnSOP	C (EUCAST, V/P)
23GNB-1189	Ciprofloxacin	I	==	0.5	mg/L	MIC (broth dilution)	EUCAST	v14.0	Vitek	BiomŽrieux	AST-N246	-	SKESA	-	-	https://doi.org/10.33321/cdi.2023.47.69	Sally Partridge	Human	Human	Blood	Infection	Australia	-	2023	AGAR GnSOP	C (EUCAST, V/P)
23GNB-1287	Ciprofloxacin	R	==	1	mg/L	MIC (broth dilution)	EUCAST	v14.0	Vitek	BiomŽrieux	AST-N246	-	SKESA	-	-	https://doi.org/10.33321/cdi.2023.47.69	Sally Partridge	Human	Human	Blood	Infection	Australia	-	2023	AGAR GnSOP	C (EUCAST, V/P)
20GNB-0199	Ciprofloxacin	S	<=	0.25	mg/L	MIC (broth dilution)	EUCAST	v14.0	Vitek	BiomŽrieux	AST-N246	-	SKESA	-	-	https://doi.org/10.33321/cdi.2023.47.69	Sally Partridge	Human	Human	Blood	Infection	Australia	-	2020	AGAR GnSOP	C (EUCAST, V/P)
22GNB-0383	Ciprofloxacin	S	<=	0.25	mg/L	MIC (broth dilution)	EUCAST	v14.0	Vitek	BiomŽrieux	AST-N246	-	SKESA	-	-	https://doi.org/10.33321/cdi.2023.47.69	Sally Partridge	Human	Human	Blood	Infection	Australia	-	2022	AGAR GnSOP	C (EUCAST, V/P)
21GNB-0190	Ciprofloxacin	S	<=	0.25	mg/L	MIC (broth dilution)	EUCAST	v14.0	Vitek	BiomŽrieux	AST-N246	-	SKESA	-	-	https://doi.org/10.33321/cdi.2023.47.69	Sally Partridge	Human	Human	Blood	Infection	Australia	-	2021	AGAR GnSOP	C (EUCAST, V/P)
21GNB-0277	Ciprofloxacin	R	==	1	mg/L	MIC (broth dilution)	EUCAST	v14.0	Vitek	BiomŽrieux	AST-N246	-	SKESA	-	-	https://doi.org/10.33321/cdi.2023.47.69	Sally Partridge	Human	Human	Blood	Infection	Australia	-	2021	AGAR GnSOP	C (EUCAST, V/P)
23GNB-0176	Ciprofloxacin	S	<=	0.25	mg/L	MIC (broth dilution)	EUCAST	v14.0	Vitek	BiomŽrieux	AST-N246	-	SKESA	-	-	https://doi.org/10.33321/cdi.2023.47.69	Sally Partridge	Human	Human	Blood	Infection	Australia	-	2023	AGAR GnSOP	C (EUCAST, V/P)
19GNB-0398	Ciprofloxacin	S	<=	0.25	mg/L	MIC (broth dilution)	EUCAST	v14.0	Vitek	BiomŽrieux	AST-N246	-	SKESA	-	-	https://doi.org/10.33321/cdi.2023.47.69	Sally Partridge	Human	Human	Blood	Infection	Australia	-	2019	AGAR GnSOP	C (EUCAST, V/P)
22GNB-0470	Ciprofloxacin	I	==	0.5	mg/L	MIC (broth dilution)	EUCAST	v14.0	Vitek	BiomŽrieux	AST-N246	-	SKESA	-	-	https://doi.org/10.33321/cdi.2023.47.69	Sally Partridge	Human	Human	Blood	Infection	Australia	-	2022	AGAR GnSOP	C (EUCAST, V/P)
22GNB-0795	Ciprofloxacin	S	<=	0.25	mg/L	MIC (broth dilution)	EUCAST	v14.0	Vitek	BiomŽrieux	AST-N246	-	SKESA	-	-	https://doi.org/10.33321/cdi.2023.47.69	Sally Partridge	Human	Human	Blood	Infection	Australia	-	2022	AGAR GnSOP	C (EUCAST, V/P)
23GNB-0561	Ciprofloxacin	S	<=	0.25	mg/L	MIC (broth dilution)	EUCAST	v14.0	Vitek	BiomŽrieux	AST-N246	-	SKESA	-	-	https://doi.org/10.33321/cdi.2023.47.69	Sally Partridge	Human	Human	Blood	Infection	Australia	-	2023	AGAR GnSOP	C (EUCAST, V/P)
21GNB-0478	Ciprofloxacin	S	<=	0.25	mg/L	MIC (broth dilution)	EUCAST	v14.0	Vitek	BiomŽrieux	AST-N246	-	SKESA	-	-	https://doi.org/10.33321/cdi.2023.47.69	Sally Partridge	Human	Human	Blood	Infection	Australia	-	2021	AGAR GnSOP	C (EUCAST, V/P)
23GNB-0645	Ciprofloxacin	S	<=	0.25	mg/L	MIC (broth dilution)	EUCAST	v14.0	Vitek	BiomŽrieux	AST-N246	-	SKESA	-	-	https://doi.org/10.33321/cdi.2023.47.69	Sally Partridge	Human	Human	Blood	Infection	Australia	-	2023	AGAR GnSOP	C (EUCAST, V/P)
21GNB-0775	Ciprofloxacin	S	<=	0.25	mg/L	MIC (broth dilution)	EUCAST	v14.0	Vitek	BiomŽrieux	AST-N246	-	SKESA	-	-	https://doi.org/10.33321/cdi.2023.47.69	Sally Partridge	Human	Human	Blood	Infection	Australia	-	2021	AGAR GnSOP	C (EUCAST, V/P)
22GNB-0140	Ciprofloxacin	S	<=	0.25	mg/L	MIC (broth dilution)	EUCAST	v14.0	Vitek	BiomŽrieux	AST-N246	-	SKESA	-	-	https://doi.org/10.33321/cdi.2023.47.69	Sally Partridge	Human	Human	Blood	Infection	Australia	-	2022	AGAR GnSOP	C (EUCAST, V/P)
22GNB-0260	Ciprofloxacin	R	==	1	mg/L	MIC (broth dilution)	EUCAST	v14.0	Vitek	BiomŽrieux	AST-N246	-	SKESA	-	-	https://doi.org/10.33321/cdi.2023.47.69	Sally Partridge	Human	Human	Blood	Infection	Australia	-	2022	AGAR GnSOP	C (EUCAST, V/P)
22GNB-0265	Ciprofloxacin	R	==	1	mg/L	MIC (broth dilution)	EUCAST	v14.0	Vitek	BiomŽrieux	AST-N246	-	SKESA	-	-	https://doi.org/10.33321/cdi.2023.47.69	Sally Partridge	Human	Human	Blood	Infection	Australia	-	2022	AGAR GnSOP	C (EUCAST, V/P)
23GNB-0206	Ciprofloxacin	S	<=	0.25	mg/L	MIC (broth dilution)	EUCAST	v14.0	Vitek	BiomŽrieux	AST-N246	-	SKESA	-	-	https://doi.org/10.33321/cdi.2023.47.69	Sally Partridge	Human	Human	Blood	Infection	Australia	-	2023	AGAR GnSOP	C (EUCAST, V/P)
20GNB-0365	Ciprofloxacin	S	<=	0.25	mg/L	MIC (broth dilution)	EUCAST	v14.0	Vitek	BiomŽrieux	AST-N246	-	SKESA	-	-	https://doi.org/10.33321/cdi.2023.47.69	Sally Partridge	Human	Human	Blood	Infection	Australia	-	2020	AGAR GnSOP	C (EUCAST, V/P)
23GNB-0555	Ciprofloxacin	S	<=	0.25	mg/L	MIC (broth dilution)	EUCAST	v14.0	Vitek	BiomŽrieux	AST-N246	-	SKESA	-	-	https://doi.org/10.33321/cdi.2023.47.69	Sally Partridge	Human	Human	Blood	Infection	Australia	-	2023	AGAR GnSOP	C (EUCAST, V/P)
20GNB-0856	Ciprofloxacin	R	==	1	mg/L	MIC (broth dilution)	EUCAST	v14.0	Vitek	BiomŽrieux	AST-N246	-	SKESA	-	-	https://doi.org/10.33321/cdi.2023.47.69	Sally Partridge	Human	Human	Blood	Infection	Australia	-	2020	AGAR GnSOP	C (EUCAST, V/P)
21GNB-1136	Ciprofloxacin	S	<=	0.25	mg/L	MIC (broth dilution)	EUCAST	v14.0	Vitek	BiomŽrieux	AST-N246	-	SKESA	-	-	https://doi.org/10.33321/cdi.2023.47.69	Sally Partridge	Human	Human	Blood	Infection	Australia	-	2021	AGAR GnSOP	C (EUCAST, V/P)
20GNB-0064	Ciprofloxacin	R	==	1	mg/L	MIC (broth dilution)	EUCAST	v14.0	Vitek	BiomŽrieux	AST-N246	-	SKESA	-	-	https://doi.org/10.33321/cdi.2023.47.69	Sally Partridge	Human	Human	Blood	Infection	Australia	-	2020	AGAR GnSOP	C (EUCAST, V/P)
22GNB-1094	Ciprofloxacin	S	<=	0.25	mg/L	MIC (broth dilution)	EUCAST	v14.0	Vitek	BiomŽrieux	AST-N246	-	SKESA	-	-	https://doi.org/10.33321/cdi.2023.47.69	Sally Partridge	Human	Human	Blood	Infection	Australia	-	2022	AGAR GnSOP	C (EUCAST, V/P)
23GNB-0711	Ciprofloxacin	S	<=	0.25	mg/L	MIC (broth dilution)	EUCAST	v14.0	Vitek	BiomŽrieux	AST-N246	-	SKESA	-	-	https://doi.org/10.33321/cdi.2023.47.69	Sally Partridge	Human	Human	Blood	Infection	Australia	-	2023	AGAR GnSOP	C (EUCAST, V/P)
21GNB-0583	Ciprofloxacin	S	<=	0.125	mg/L	MIC (broth dilution)	EUCAST	v14.0	Phoenix	Becton Dickinson	NMIC-422	-	SKESA	-	-	https://doi.org/10.33321/cdi.2023.47.69	Sally Partridge	Human	Human	Blood	Infection	Australia	-	2021	AGAR GnSOP	C (EUCAST, V/P)
21GNB-0837	Ciprofloxacin	S	<=	0.25	mg/L	MIC (broth dilution)	EUCAST	v14.0	Vitek	BiomŽrieux	AST-N246	-	SKESA	-	-	https://doi.org/10.33321/cdi.2023.47.69	Sally Partridge	Human	Human	Blood	Infection	Australia	-	2021	AGAR GnSOP	C (EUCAST, V/P)
21GNB-1157	Ciprofloxacin	S	<=	0.25	mg/L	MIC (broth dilution)	EUCAST	v14.0	Vitek	BiomŽrieux	AST-N246	-	SKESA	-	-	https://doi.org/10.33321/cdi.2023.47.69	Sally Partridge	Human	Human	Blood	Infection	Australia	-	2021	AGAR GnSOP	C (EUCAST, V/P)
21GNB-0757	Ciprofloxacin	S	<=	0.125	mg/L	MIC (broth dilution)	EUCAST	v14.0	Phoenix	Becton Dickinson	NMIC-422	-	SKESA	-	-	https://doi.org/10.33321/cdi.2023.47.69	Sally Partridge	Human	Human	Blood	Infection	Australia	-	2021	AGAR GnSOP	C (EUCAST, V/P)
23GNB-1436	Ciprofloxacin	S	<=	0.25	mg/L	MIC (broth dilution)	EUCAST	v14.0	Vitek	BiomŽrieux	AST-N246	-	SKESA	-	-	https://doi.org/10.33321/cdi.2023.47.69	Sally Partridge	Human	Human	Blood	Infection	Australia	-	2023	AGAR GnSOP	C (EUCAST, V/P)
19GNB-0526	Ciprofloxacin	R	==	1	mg/L	MIC (broth dilution)	EUCAST	v14.0	Vitek	BiomŽrieux	AST-N246	-	SKESA	-	-	https://doi.org/10.33321/cdi.2023.47.69	Sally Partridge	Human	Human	Blood	Infection	Australia	-	2019	AGAR GnSOP	C (EUCAST, V/P)
22GNB-0478	Ciprofloxacin	S	<=	0.25	mg/L	MIC (broth dilution)	EUCAST	v14.0	Vitek	BiomŽrieux	AST-N246	-	SKESA	-	-	https://doi.org/10.33321/cdi.2023.47.69	Sally Partridge	Human	Human	Blood	Infection	Australia	-	2022	AGAR GnSOP	C (EUCAST, V/P)
20GNB-0558	Ciprofloxacin	S	<=	0.25	mg/L	MIC (broth dilution)	EUCAST	v14.0	Vitek	BiomŽrieux	AST-N246	-	SKESA	-	-	https://doi.org/10.33321/cdi.2023.47.69	Sally Partridge	Human	Human	Blood	Infection	Australia	-	2020	AGAR GnSOP	C (EUCAST, V/P)
21GNB-1058	Ciprofloxacin	R	==	1	mg/L	MIC (broth dilution)	EUCAST	v14.0	Vitek	BiomŽrieux	AST-N246	-	SKESA	-	-	https://doi.org/10.33321/cdi.2023.47.69	Sally Partridge	Human	Human	Blood	Infection	Australia	-	2021	AGAR GnSOP	C (EUCAST, V/P)
23GNB-1108	Ciprofloxacin	S	<=	0.25	mg/L	MIC (broth dilution)	EUCAST	v14.0	Vitek	BiomŽrieux	AST-N246	-	SKESA	-	-	https://doi.org/10.33321/cdi.2023.47.69	Sally Partridge	Human	Human	Blood	Infection	Australia	-	2023	AGAR GnSOP	C (EUCAST, V/P)
23GNB-1119	Ciprofloxacin	S	<=	0.25	mg/L	MIC (broth dilution)	EUCAST	v14.0	Vitek	BiomŽrieux	AST-N246	-	SKESA	-	-	https://doi.org/10.33321/cdi.2023.47.69	Sally Partridge	Human	Human	Blood	Infection	Australia	-	2023	AGAR GnSOP	C (EUCAST, V/P)
23GNB-0771	Ciprofloxacin	S	<=	0.06	mg/L	MIC (broth dilution)	EUCAST	v14.0	Vitek	BiomŽrieux	AST-N435	-	SKESA	-	-	https://doi.org/10.33321/cdi.2023.47.69	Sally Partridge	Human	Human	Blood	Infection	Australia	-	2023	AGAR GnSOP	C (EUCAST, V/P)
20GNB-0182	Ciprofloxacin	S	<=	0.25	mg/L	MIC (broth dilution)	EUCAST	v14.0	Vitek	BiomŽrieux	AST-N246	-	SKESA	-	-	https://doi.org/10.33321/cdi.2023.47.69	Sally Partridge	Human	Human	Blood	Infection	Australia	-	2020	AGAR GnSOP	C (EUCAST, V/P)
20GNB-0314	Ciprofloxacin	S	<=	0.25	mg/L	MIC (broth dilution)	EUCAST	v14.0	Vitek	BiomŽrieux	AST-N246	-	SKESA	-	-	https://doi.org/10.33321/cdi.2023.47.69	Sally Partridge	Human	Human	Blood	Infection	Australia	-	2020	AGAR GnSOP	C (EUCAST, V/P)
21GNB-0827	Ciprofloxacin	S	<=	0.25	mg/L	MIC (broth dilution)	EUCAST	v14.0	Vitek	BiomŽrieux	AST-N246	-	SKESA	-	-	https://doi.org/10.33321/cdi.2023.47.69	Sally Partridge	Human	Human	Blood	Infection	Australia	-	2021	AGAR GnSOP	C (EUCAST, V/P)
21GNB-1184	Ciprofloxacin	S	<=	0.25	mg/L	MIC (broth dilution)	EUCAST	v14.0	Vitek	BiomŽrieux	AST-N246	-	SKESA	-	-	https://doi.org/10.33321/cdi.2023.47.69	Sally Partridge	Human	Human	Blood	Infection	Australia	-	2021	AGAR GnSOP	C (EUCAST, V/P)
22GNB-0086	Ciprofloxacin	R	==	1	mg/L	MIC (broth dilution)	EUCAST	v14.0	Vitek	BiomŽrieux	AST-N246	-	SKESA	-	-	https://doi.org/10.33321/cdi.2023.47.69	Sally Partridge	Human	Human	Blood	Infection	Australia	-	2022	AGAR GnSOP	C (EUCAST, V/P)
22GNB-0917	Ciprofloxacin	S	<=	0.25	mg/L	MIC (broth dilution)	EUCAST	v14.0	Vitek	BiomŽrieux	AST-N246	-	SKESA	-	-	https://doi.org/10.33321/cdi.2023.47.69	Sally Partridge	Human	Human	Blood	Infection	Australia	-	2022	AGAR GnSOP	C (EUCAST, V/P)
22GNB-0363	Ciprofloxacin	S	<=	0.25	mg/L	MIC (broth dilution)	EUCAST	v14.0	Vitek	BiomŽrieux	AST-N246	-	SKESA	-	-	https://doi.org/10.33321/cdi.2023.47.69	Sally Partridge	Human	Human	Blood	Infection	Australia	-	2022	AGAR GnSOP	C (EUCAST, V/P)
23GNB-1281	Ciprofloxacin	S	<=	0.25	mg/L	MIC (broth dilution)	EUCAST	v14.0	Vitek	BiomŽrieux	AST-N246	-	SKESA	-	-	https://doi.org/10.33321/cdi.2023.47.69	Sally Partridge	Human	Human	Blood	Infection	Australia	-	2023	AGAR GnSOP	C (EUCAST, V/P)
21GNB-0618	Ciprofloxacin	S	<=	0.25	mg/L	MIC (broth dilution)	EUCAST	v14.0	Vitek	BiomŽrieux	AST-N246	-	SKESA	-	-	https://doi.org/10.33321/cdi.2023.47.69	Sally Partridge	Human	Human	Blood	Infection	Australia	-	2021	AGAR GnSOP	C (EUCAST, V/P)
22GNB-0242	Ciprofloxacin	S	<=	0.25	mg/L	MIC (broth dilution)	EUCAST	v14.0	Vitek	BiomŽrieux	AST-N246	-	SKESA	-	-	https://doi.org/10.33321/cdi.2023.47.69	Sally Partridge	Human	Human	Blood	Infection	Australia	-	2022	AGAR GnSOP	C (EUCAST, V/P)
20GNB-0114	Ciprofloxacin	I	==	0.5	mg/L	MIC (broth dilution)	EUCAST	v14.0	Vitek	BiomŽrieux	AST-N246	-	SKESA	-	-	https://doi.org/10.33321/cdi.2023.47.69	Sally Partridge	Human	Human	Blood	Infection	Australia	-	2020	AGAR GnSOP	C (EUCAST, V/P)
21GNB-0691	Ciprofloxacin	S	<=	0.25	mg/L	MIC (broth dilution)	EUCAST	v14.0	Vitek	BiomŽrieux	AST-N246	-	SKESA	-	-	https://doi.org/10.33321/cdi.2023.47.69	Sally Partridge	Human	Human	Blood	Infection	Australia	-	2021	AGAR GnSOP	C (EUCAST, V/P)
22GNB-0233	Ciprofloxacin	S	<=	0.25	mg/L	MIC (broth dilution)	EUCAST	v14.0	Vitek	BiomŽrieux	AST-N246	-	SKESA	-	-	https://doi.org/10.33321/cdi.2023.47.69	Sally Partridge	Human	Human	Blood	Infection	Australia	-	2022	AGAR GnSOP	C (EUCAST, V/P)
22GNB-0484	Ciprofloxacin	S	<=	0.25	mg/L	MIC (broth dilution)	EUCAST	v14.0	Vitek	BiomŽrieux	AST-N246	-	SKESA	-	-	https://doi.org/10.33321/cdi.2023.47.69	Sally Partridge	Human	Human	Blood	Infection	Australia	-	2022	AGAR GnSOP	C (EUCAST, V/P)
21GNB-0811	Ciprofloxacin	S	<=	0.25	mg/L	MIC (broth dilution)	EUCAST	v14.0	Vitek	BiomŽrieux	AST-N246	-	SKESA	-	-	https://doi.org/10.33321/cdi.2023.47.69	Sally Partridge	Human	Human	Blood	Infection	Australia	-	2021	AGAR GnSOP	C (EUCAST, V/P)
21GNB-0863	Ciprofloxacin	R	==	2	mg/L	MIC (broth dilution)	EUCAST	v14.0	Vitek	BiomŽrieux	AST-N246	-	SKESA	-	-	https://doi.org/10.33321/cdi.2023.47.69	Sally Partridge	Human	Human	Blood	Infection	Australia	-	2021	AGAR GnSOP	C (EUCAST, V/P)
21GNB-0872	Ciprofloxacin	R	>=	4	mg/L	MIC (broth dilution)	EUCAST	v14.0	Vitek	BiomŽrieux	AST-N246	-	SKESA	-	-	https://doi.org/10.33321/cdi.2023.47.69	Sally Partridge	Human	Human	Blood	Infection	Australia	-	2021	AGAR GnSOP	C (EUCAST, V/P)
22GNB-1046	Ciprofloxacin	S	<=	0.25	mg/L	MIC (broth dilution)	EUCAST	v14.0	Vitek	BiomŽrieux	AST-N246	-	SKESA	-	-	https://doi.org/10.33321/cdi.2023.47.69	Sally Partridge	Human	Human	Blood	Infection	Australia	-	2022	AGAR GnSOP	C (EUCAST, V/P)
23GNB-1229	Ciprofloxacin	S	<=	0.25	mg/L	MIC (broth dilution)	EUCAST	v14.0	Vitek	BiomŽrieux	AST-N246	-	SKESA	-	-	https://doi.org/10.33321/cdi.2023.47.69	Sally Partridge	Human	Human	Blood	Infection	Australia	-	2023	AGAR GnSOP	C (EUCAST, V/P)
23GNB-1449	Ciprofloxacin	S	<=	0.06	mg/L	MIC (broth dilution)	EUCAST	v14.0	Vitek	BiomŽrieux	AST-N410	-	SKESA	-	-	https://doi.org/10.33321/cdi.2023.47.69	Sally Partridge	Human	Human	Blood	Infection	Australia	-	2023	AGAR GnSOP	C (EUCAST, V/P)
21GNB-0590	Ciprofloxacin	S	<=	0.25	mg/L	MIC (broth dilution)	EUCAST	v14.0	Vitek	BiomŽrieux	AST-N246	-	SKESA	-	-	https://doi.org/10.33321/cdi.2023.47.69	Sally Partridge	Human	Human	Blood	Infection	Australia	-	2021	AGAR GnSOP	C (EUCAST, V/P)
20GNB-1176	Ciprofloxacin	S	<=	0.25	mg/L	MIC (broth dilution)	EUCAST	v14.0	Vitek	BiomŽrieux	AST-N246	-	SKESA	-	-	https://doi.org/10.33321/cdi.2023.47.69	Sally Partridge	Human	Human	Blood	Infection	Australia	-	2020	AGAR GnSOP	C (EUCAST, V/P)
22GNB-1059	Ciprofloxacin	R	==	1	mg/L	MIC (broth dilution)	EUCAST	v14.0	Vitek	BiomŽrieux	AST-N246	-	SKESA	-	-	https://doi.org/10.33321/cdi.2023.47.69	Sally Partridge	Human	Human	Blood	Infection	Australia	-	2022	AGAR GnSOP	C (EUCAST, V/P)
20GNB-0635	Ciprofloxacin	S	<=	0.25	mg/L	MIC (broth dilution)	EUCAST	v14.0	Vitek	BiomŽrieux	AST-N246	-	SKESA	-	-	https://doi.org/10.33321/cdi.2023.47.69	Sally Partridge	Human	Human	Blood	Infection	Australia	-	2020	AGAR GnSOP	C (EUCAST, V/P)
23GNB-1184	Ciprofloxacin	S	<=	0.25	mg/L	MIC (broth dilution)	EUCAST	v14.0	Vitek	BiomŽrieux	AST-N246	-	SKESA	-	-	https://doi.org/10.33321/cdi.2023.47.69	Sally Partridge	Human	Human	Blood	Infection	Australia	-	2023	AGAR GnSOP	C (EUCAST, V/P)
21GNB-0027	Ciprofloxacin	S	<=	0.25	mg/L	MIC (broth dilution)	EUCAST	v14.0	Vitek	BiomŽrieux	AST-N246	-	SKESA	-	-	https://doi.org/10.33321/cdi.2023.47.69	Sally Partridge	Human	Human	Blood	Infection	Australia	-	2021	AGAR GnSOP	C (EUCAST, V/P)
21GNB-0373	Ciprofloxacin	S	<=	0.25	mg/L	MIC (broth dilution)	EUCAST	v14.0	Vitek	BiomŽrieux	AST-N246	-	SKESA	-	-	https://doi.org/10.33321/cdi.2023.47.69	Sally Partridge	Human	Human	Blood	Infection	Australia	-	2021	AGAR GnSOP	C (EUCAST, V/P)
22GNB-0543	Ciprofloxacin	I	==	0.5	mg/L	MIC (broth dilution)	EUCAST	v14.0	Phoenix	Becton Dickinson	NMIC-422	-	SKESA	-	-	https://doi.org/10.33321/cdi.2023.47.69	Sally Partridge	Human	Human	Blood	Infection	Australia	-	2022	AGAR GnSOP	C (EUCAST, V/P)
23GNB-1366	Ciprofloxacin	I	==	0.5	mg/L	MIC (broth dilution)	EUCAST	v14.0	Vitek	BiomŽrieux	AST-N435	-	SKESA	-	-	https://doi.org/10.33321/cdi.2023.47.69	Sally Partridge	Human	Human	Blood	Infection	Australia	-	2023	AGAR GnSOP	C (EUCAST, V/P)
23GNB-0440	Ciprofloxacin	S	<=	0.25	mg/L	MIC (broth dilution)	EUCAST	v14.0	Vitek	BiomŽrieux	AST-N246	-	SKESA	-	-	https://doi.org/10.33321/cdi.2023.47.69	Sally Partridge	Human	Human	Blood	Infection	Australia	-	2023	AGAR GnSOP	C (EUCAST, V/P)
19GNB-1002	Ciprofloxacin	S	<=	0.25	mg/L	MIC (broth dilution)	EUCAST	v14.0	Vitek	BiomŽrieux	AST-N246	-	SKESA	-	-	https://doi.org/10.33321/cdi.2023.47.69	Sally Partridge	Human	Human	Blood	Infection	Australia	-	2019	AGAR GnSOP	C (EUCAST, V/P)
23GNB-1399	Ciprofloxacin	I	==	0.5	mg/L	MIC (broth dilution)	EUCAST	v14.0	Vitek	BiomŽrieux	AST-N435	-	SKESA	-	-	https://doi.org/10.33321/cdi.2023.47.69	Sally Partridge	Human	Human	Blood	Infection	Australia	-	2023	AGAR GnSOP	C (EUCAST, V/P)
22GNB-0463	Ciprofloxacin	S	<=	0.25	mg/L	MIC (broth dilution)	EUCAST	v14.0	Vitek	BiomŽrieux	AST-N246	-	SKESA	-	-	https://doi.org/10.33321/cdi.2023.47.69	Sally Partridge	Human	Human	Blood	Infection	Australia	-	2022	AGAR GnSOP	C (EUCAST, V/P)
21GNB-0441	Ciprofloxacin	S	<=	0.25	mg/L	MIC (broth dilution)	EUCAST	v14.0	Vitek	BiomŽrieux	AST-N246	-	SKESA	-	-	https://doi.org/10.33321/cdi.2023.47.69	Sally Partridge	Human	Human	Blood	Infection	Australia	-	2021	AGAR GnSOP	C (EUCAST, V/P)
21GNB-0742	Ciprofloxacin	S	<=	0.25	mg/L	MIC (broth dilution)	EUCAST	v14.0	Vitek	BiomŽrieux	AST-N246	-	SKESA	-	-	https://doi.org/10.33321/cdi.2023.47.69	Sally Partridge	Human	Human	Blood	Infection	Australia	-	2021	AGAR GnSOP	C (EUCAST, V/P)
23GNB-1200	Ciprofloxacin	S	<=	0.25	mg/L	MIC (broth dilution)	EUCAST	v14.0	Vitek	BiomŽrieux	AST-N246	-	SKESA	-	-	https://doi.org/10.33321/cdi.2023.47.69	Sally Partridge	Human	Human	Blood	Infection	Australia	-	2023	AGAR GnSOP	C (EUCAST, V/P)
19GNB-0503	Ciprofloxacin	S	<=	0.25	mg/L	MIC (broth dilution)	EUCAST	v14.0	Vitek	BiomŽrieux	AST-N246	-	SKESA	-	-	https://doi.org/10.33321/cdi.2023.47.69	Sally Partridge	Human	Human	Blood	Infection	Australia	-	2019	AGAR GnSOP	C (EUCAST, V/P)
21GNB-1092	Ciprofloxacin	S	<=	0.125	mg/L	MIC (broth dilution)	EUCAST	v14.0	Phoenix	Becton Dickinson	NMIC-422	-	SKESA	-	-	https://doi.org/10.33321/cdi.2023.47.69	Sally Partridge	Human	Human	Blood	Infection	Australia	-	2021	AGAR GnSOP	C (EUCAST, V/P)
21GNB-0104	Ciprofloxacin	S	<=	0.25	mg/L	MIC (broth dilution)	EUCAST	v14.0	Vitek	BiomŽrieux	AST-N246	-	SKESA	-	-	https://doi.org/10.33321/cdi.2023.47.69	Sally Partridge	Human	Human	Blood	Infection	Australia	-	2021	AGAR GnSOP	C (EUCAST, V/P)
23GNB-1183	Ciprofloxacin	S	<=	0.25	mg/L	MIC (broth dilution)	EUCAST	v14.0	Vitek	BiomŽrieux	AST-N246	-	SKESA	-	-	https://doi.org/10.33321/cdi.2023.47.69	Sally Partridge	Human	Human	Blood	Infection	Australia	-	2023	AGAR GnSOP	C (EUCAST, V/P)
23GNB-0755	Ciprofloxacin	I	==	0.5	mg/L	MIC (broth dilution)	EUCAST	v14.0	Phoenix	Becton Dickinson	NMIC-422	-	SKESA	-	-	https://doi.org/10.33321/cdi.2023.47.69	Sally Partridge	Human	Human	Blood	Infection	Australia	-	2023	AGAR GnSOP	C (EUCAST, V/P)
22GNB-0232	Ciprofloxacin	S	<=	0.25	mg/L	MIC (broth dilution)	EUCAST	v14.0	Vitek	BiomŽrieux	AST-N246	-	SKESA	-	-	https://doi.org/10.33321/cdi.2023.47.69	Sally Partridge	Human	Human	Blood	Infection	Australia	-	2022	AGAR GnSOP	C (EUCAST, V/P)
22GNB-0489	Ciprofloxacin	S	<=	0.25	mg/L	MIC (broth dilution)	EUCAST	v14.0	Vitek	BiomŽrieux	AST-N246	-	SKESA	-	-	https://doi.org/10.33321/cdi.2023.47.69	Sally Partridge	Human	Human	Blood	Infection	Australia	-	2022	AGAR GnSOP	C (EUCAST, V/P)
23GNB-0404	Ciprofloxacin	S	<=	0.25	mg/L	MIC (broth dilution)	EUCAST	v14.0	Vitek	BiomŽrieux	AST-N246	-	SKESA	-	-	https://doi.org/10.33321/cdi.2023.47.69	Sally Partridge	Human	Human	Blood	Infection	Australia	-	2023	AGAR GnSOP	C (EUCAST, V/P)
22GNB-0198	Ciprofloxacin	S	<=	0.25	mg/L	MIC (broth dilution)	EUCAST	v14.0	Vitek	BiomŽrieux	AST-N246	-	SKESA	-	-	https://doi.org/10.33321/cdi.2023.47.69	Sally Partridge	Human	Human	Blood	Infection	Australia	-	2022	AGAR GnSOP	C (EUCAST, V/P)
20GNB-0709	Ciprofloxacin	S	<=	0.125	mg/L	MIC (broth dilution)	EUCAST	v14.0	Phoenix	Becton Dickinson	NMIC-422	-	SKESA	-	-	https://doi.org/10.33321/cdi.2023.47.69	Sally Partridge	Human	Human	Blood	Infection	Australia	-	2020	AGAR GnSOP	C (EUCAST, V/P)
23GNB-1463	Ciprofloxacin	S	<=	0.06	mg/L	MIC (broth dilution)	EUCAST	v14.0	Vitek	BiomŽrieux	AST-N435	-	SKESA	-	-	https://doi.org/10.33321/cdi.2023.47.69	Sally Partridge	Human	Human	Blood	Infection	Australia	-	2023	AGAR GnSOP	C (EUCAST, V/P)
23GNB-0263	Ciprofloxacin	R	==	1	mg/L	MIC (broth dilution)	EUCAST	v14.0	Vitek	BiomŽrieux	AST-N410	-	SKESA	-	-	https://doi.org/10.33321/cdi.2023.47.69	Sally Partridge	Human	Human	Blood	Infection	Australia	-	2023	AGAR GnSOP	C (EUCAST, V/P)
22GNB-0630	Ciprofloxacin	S	<=	0.125	mg/L	MIC (broth dilution)	EUCAST	v14.0	Phoenix	Becton Dickinson	NMIC-422	-	SKESA	-	-	https://doi.org/10.33321/cdi.2023.47.69	Sally Partridge	Human	Human	Blood	Infection	Australia	-	2022	AGAR GnSOP	C (EUCAST, V/P)
20GNB-0745	Ciprofloxacin	S	<=	0.125	mg/L	MIC (broth dilution)	EUCAST	v14.0	Phoenix	Becton Dickinson	NMIC-422	-	SKESA	-	-	https://doi.org/10.33321/cdi.2023.47.69	Sally Partridge	Human	Human	Blood	Infection	Australia	-	2020	AGAR GnSOP	C (EUCAST, V/P)
22GNB-0394	Ciprofloxacin	S	<=	0.25	mg/L	MIC (broth dilution)	EUCAST	v14.0	Vitek	BiomŽrieux	AST-N246	-	SKESA	-	-	https://doi.org/10.33321/cdi.2023.47.69	Sally Partridge	Human	Human	Blood	Infection	Australia	-	2022	AGAR GnSOP	C (EUCAST, V/P)
20GNB-0433	Ciprofloxacin	S	<=	0.25	mg/L	MIC (broth dilution)	EUCAST	v14.0	Vitek	BiomŽrieux	AST-N246	-	SKESA	-	-	https://doi.org/10.33321/cdi.2023.47.69	Sally Partridge	Human	Human	Blood	Infection	Australia	-	2020	AGAR GnSOP	C (EUCAST, V/P)
20GNB-0967	Ciprofloxacin	R	==	1	mg/L	MIC (broth dilution)	EUCAST	v14.0	Vitek	BiomŽrieux	AST-N246	-	SKESA	-	-	https://doi.org/10.33321/cdi.2023.47.69	Sally Partridge	Human	Human	Blood	Infection	Australia	-	2020	AGAR GnSOP	C (EUCAST, V/P)
22GNB-0448	Ciprofloxacin	S	<=	0.06	mg/L	MIC (broth dilution)	EUCAST	v14.0	Vitek	BiomŽrieux	AST-N410	-	SKESA	-	-	https://doi.org/10.33321/cdi.2023.47.69	Sally Partridge	Human	Human	Blood	Infection	Australia	-	2022	AGAR GnSOP	C (EUCAST, V/P)
22GNB-1069	Ciprofloxacin	S	<=	0.25	mg/L	MIC (broth dilution)	EUCAST	v14.0	Vitek	BiomŽrieux	AST-N246	-	SKESA	-	-	https://doi.org/10.33321/cdi.2023.47.69	Sally Partridge	Human	Human	Blood	Infection	Australia	-	2022	AGAR GnSOP	C (EUCAST, V/P)
23GNB-0103	Ciprofloxacin	S	<=	0.25	mg/L	MIC (broth dilution)	EUCAST	v14.0	Vitek	BiomŽrieux	AST-N246	-	SKESA	-	-	https://doi.org/10.33321/cdi.2023.47.69	Sally Partridge	Human	Human	Blood	Infection	Australia	-	2023	AGAR GnSOP	C (EUCAST, V/P)
22GNB-0188	Ciprofloxacin	S	<=	0.25	mg/L	MIC (broth dilution)	EUCAST	v14.0	Vitek	BiomŽrieux	AST-N246	-	SKESA	-	-	https://doi.org/10.33321/cdi.2023.47.69	Sally Partridge	Human	Human	Blood	Infection	Australia	-	2022	AGAR GnSOP	C (EUCAST, V/P)
22GNB-0668	Ciprofloxacin	S	<=	0.25	mg/L	MIC (broth dilution)	EUCAST	v14.0	Vitek	BiomŽrieux	AST-N246	-	SKESA	-	-	https://doi.org/10.33321/cdi.2023.47.69	Sally Partridge	Human	Human	Blood	Infection	Australia	-	2022	AGAR GnSOP	C (EUCAST, V/P)
22GNB-0132	Ciprofloxacin	S	<=	0.25	mg/L	MIC (broth dilution)	EUCAST	v14.0	Vitek	BiomŽrieux	AST-N246	-	SKESA	-	-	https://doi.org/10.33321/cdi.2023.47.69	Sally Partridge	Human	Human	Blood	Infection	Australia	-	2022	AGAR GnSOP	C (EUCAST, V/P)
22GNB-0939	Ciprofloxacin	S	<=	0.25	mg/L	MIC (broth dilution)	EUCAST	v14.0	Vitek	BiomŽrieux	AST-N246	-	SKESA	-	-	https://doi.org/10.33321/cdi.2023.47.69	Sally Partridge	Human	Human	Blood	Infection	Australia	-	2022	AGAR GnSOP	C (EUCAST, V/P)
23GNB-0514	Ciprofloxacin	S	<=	0.25	mg/L	MIC (broth dilution)	EUCAST	v14.0	Vitek	BiomŽrieux	AST-N246	-	SKESA	-	-	https://doi.org/10.33321/cdi.2023.47.69	Sally Partridge	Human	Human	Blood	Infection	Australia	-	2023	AGAR GnSOP	C (EUCAST, V/P)
22GNB-1108	Ciprofloxacin	S	<=	0.25	mg/L	MIC (broth dilution)	EUCAST	v14.0	Vitek	BiomŽrieux	AST-N246	-	SKESA	-	-	https://doi.org/10.33321/cdi.2023.47.69	Sally Partridge	Human	Human	Blood	Infection	Australia	-	2022	AGAR GnSOP	C (EUCAST, V/P)
22GNB-0977	Ciprofloxacin	S	<=	0.25	mg/L	MIC (broth dilution)	EUCAST	v14.0	Vitek	BiomŽrieux	AST-N246	-	SKESA	-	-	https://doi.org/10.33321/cdi.2023.47.69	Sally Partridge	Human	Human	Blood	Infection	Australia	-	2022	AGAR GnSOP	C (EUCAST, V/P)
19GNB-0604	Ciprofloxacin	S	<=	0.25	mg/L	MIC (broth dilution)	EUCAST	v14.0	Vitek	BiomŽrieux	AST-N246	-	SKESA	-	-	https://doi.org/10.33321/cdi.2023.47.69	Sally Partridge	Human	Human	Blood	Infection	Australia	-	2019	AGAR GnSOP	C (EUCAST, V/P)
20GNB-0560	Ciprofloxacin	R	==	2	mg/L	MIC (broth dilution)	EUCAST	v14.0	Vitek	BiomŽrieux	AST-N246	-	SKESA	-	-	https://doi.org/10.33321/cdi.2023.47.69	Sally Partridge	Human	Human	Blood	Infection	Australia	-	2020	AGAR GnSOP	C (EUCAST, V/P)
21GNB-0459	Ciprofloxacin	R	==	1	mg/L	MIC (broth dilution)	EUCAST	v14.0	Vitek	BiomŽrieux	AST-N246	-	SKESA	-	-	https://doi.org/10.33321/cdi.2023.47.69	Sally Partridge	Human	Human	Blood	Infection	Australia	-	2021	AGAR GnSOP	C (EUCAST, V/P)
21GNB-0508	Ciprofloxacin	S	<=	0.25	mg/L	MIC (broth dilution)	EUCAST	v14.0	Vitek	BiomŽrieux	AST-N246	-	SKESA	-	-	https://doi.org/10.33321/cdi.2023.47.69	Sally Partridge	Human	Human	Blood	Infection	Australia	-	2021	AGAR GnSOP	C (EUCAST, V/P)
21GNB-0574	Ciprofloxacin	S	<=	0.125	mg/L	MIC (broth dilution)	EUCAST	v14.0	Phoenix	Becton Dickinson	NMIC-422	-	SKESA	-	-	https://doi.org/10.33321/cdi.2023.47.69	Sally Partridge	Human	Human	Blood	Infection	Australia	-	2021	AGAR GnSOP	C (EUCAST, V/P)
21GNB-0627	Ciprofloxacin	I	==	0.5	mg/L	MIC (broth dilution)	EUCAST	v14.0	Vitek	BiomŽrieux	AST-N246	-	SKESA	-	-	https://doi.org/10.33321/cdi.2023.47.69	Sally Partridge	Human	Human	Blood	Infection	Australia	-	2021	AGAR GnSOP	C (EUCAST, V/P)
21GNB-0700	Ciprofloxacin	S	<=	0.125	mg/L	MIC (broth dilution)	EUCAST	v14.0	Phoenix	Becton Dickinson	NMIC-422	-	SKESA	-	-	https://doi.org/10.33321/cdi.2023.47.69	Sally Partridge	Human	Human	Blood	Infection	Australia	-	2021	AGAR GnSOP	C (EUCAST, V/P)
21GNB-0736	Ciprofloxacin	S	<=	0.25	mg/L	MIC (broth dilution)	EUCAST	v14.0	Vitek	BiomŽrieux	AST-N246	-	SKESA	-	-	https://doi.org/10.33321/cdi.2023.47.69	Sally Partridge	Human	Human	Blood	Infection	Australia	-	2021	AGAR GnSOP	C (EUCAST, V/P)
22GNB-0039	Ciprofloxacin	S	<=	0.25	mg/L	MIC (broth dilution)	EUCAST	v14.0	Vitek	BiomŽrieux	AST-N246	-	SKESA	-	-	https://doi.org/10.33321/cdi.2023.47.69	Sally Partridge	Human	Human	Blood	Infection	Australia	-	2022	AGAR GnSOP	C (EUCAST, V/P)
22GNB-0127_R	Ciprofloxacin	S	<=	0.25	mg/L	MIC (broth dilution)	EUCAST	v14.0	Vitek	BiomŽrieux	AST-N246	-	SKESA	-	-	https://doi.org/10.33321/cdi.2023.47.69	Sally Partridge	Human	Human	Blood	Infection	Australia	-	2022	AGAR GnSOP	C (EUCAST, V/P)
22GNB-0571	Ciprofloxacin	S	<=	0.25	mg/L	MIC (broth dilution)	EUCAST	v14.0	Vitek	BiomŽrieux	AST-N246	-	SKESA	-	-	https://doi.org/10.33321/cdi.2023.47.69	Sally Partridge	Human	Human	Blood	Infection	Australia	-	2022	AGAR GnSOP	C (EUCAST, V/P)
22GNB-0910	Ciprofloxacin	S	<=	0.25	mg/L	MIC (broth dilution)	EUCAST	v14.0	Vitek	BiomŽrieux	AST-N246	-	SKESA	-	-	https://doi.org/10.33321/cdi.2023.47.69	Sally Partridge	Human	Human	Blood	Infection	Australia	-	2022	AGAR GnSOP	C (EUCAST, V/P)
22GNB-1019	Ciprofloxacin	S	<=	0.25	mg/L	MIC (broth dilution)	EUCAST	v14.0	Vitek	BiomŽrieux	AST-N246	-	SKESA	-	-	https://doi.org/10.33321/cdi.2023.47.69	Sally Partridge	Human	Human	Blood	Infection	Australia	-	2022	AGAR GnSOP	C (EUCAST, V/P)
22GNB-1174	Ciprofloxacin	S	==	0.25	mg/L	MIC (broth dilution)	EUCAST	v14.0	Phoenix	Becton Dickinson	NMIC-422	-	SKESA	-	-	https://doi.org/10.33321/cdi.2023.47.69	Sally Partridge	Human	Human	Blood	Infection	Australia	-	2022	AGAR GnSOP	C (EUCAST, V/P)
23GNB-0183	Ciprofloxacin	S	<=	0.25	mg/L	MIC (broth dilution)	EUCAST	v14.0	Vitek	BiomŽrieux	AST-N246	-	SKESA	-	-	https://doi.org/10.33321/cdi.2023.47.69	Sally Partridge	Human	Human	Blood	Infection	Australia	-	2023	AGAR GnSOP	C (EUCAST, V/P)
23GNB-0441	Ciprofloxacin	R	==	1	mg/L	MIC (broth dilution)	EUCAST	v14.0	Vitek	BiomŽrieux	AST-N246	-	SKESA	-	-	https://doi.org/10.33321/cdi.2023.47.69	Sally Partridge	Human	Human	Blood	Infection	Australia	-	2023	AGAR GnSOP	C (EUCAST, V/P)
23GNB-0693	Ciprofloxacin	S	<=	0.25	mg/L	MIC (broth dilution)	EUCAST	v14.0	Vitek	BiomŽrieux	AST-N246	-	SKESA	-	-	https://doi.org/10.33321/cdi.2023.47.69	Sally Partridge	Human	Human	Blood	Infection	Australia	-	2023	AGAR GnSOP	C (EUCAST, V/P)
23GNB-1295	Ciprofloxacin	S	<=	0.25	mg/L	MIC (broth dilution)	EUCAST	v14.0	Vitek	BiomŽrieux	AST-N246	-	SKESA	-	-	https://doi.org/10.33321/cdi.2023.47.69	Sally Partridge	Human	Human	Blood	Infection	Australia	-	2023	AGAR GnSOP	C (EUCAST, V/P)
23GNB-0735	Ciprofloxacin	R	>=	4	mg/L	MIC (broth dilution)	EUCAST	v14.0	Vitek	BiomŽrieux	AST-N246	-	SKESA	-	-	https://doi.org/10.33321/cdi.2023.47.69	Sally Partridge	Human	Human	Blood	Infection	Australia	-	2023	AGAR GnSOP	C (EUCAST, V/P)
23GNB-0083	Ciprofloxacin	R	>=	4	mg/L	MIC (broth dilution)	EUCAST	v14.0	Vitek	BiomŽrieux	AST-N246	-	SKESA	-	-	https://doi.org/10.33321/cdi.2023.47.69	Sally Partridge	Human	Human	Blood	Infection	Australia	-	2023	AGAR GnSOP	C (EUCAST, V/P)
20GNB-0144	Ciprofloxacin	R	>=	4	mg/L	MIC (broth dilution)	EUCAST	v14.0	Vitek	BiomŽrieux	AST-N246	-	SKESA	-	-	https://doi.org/10.33321/cdi.2023.47.69	Sally Partridge	Human	Human	Blood	Infection	Australia	-	2020	AGAR GnSOP	C (EUCAST, V/P)
21GNB-0215	Ciprofloxacin	S	<=	0.25	mg/L	MIC (broth dilution)	EUCAST	v14.0	Vitek	BiomŽrieux	AST-N246	-	SKESA	-	-	https://doi.org/10.33321/cdi.2023.47.69	Sally Partridge	Human	Human	Blood	Infection	Australia	-	2021	AGAR GnSOP	C (EUCAST, V/P)
23GNB-1080	Ciprofloxacin	S	<=	0.25	mg/L	MIC (broth dilution)	EUCAST	v14.0	Vitek	BiomŽrieux	AST-N246	-	SKESA	-	-	https://doi.org/10.33321/cdi.2023.47.69	Sally Partridge	Human	Human	Blood	Infection	Australia	-	2023	AGAR GnSOP	C (EUCAST, V/P)
19GNB-1512	Ciprofloxacin	S	<=	0.25	mg/L	MIC (broth dilution)	EUCAST	v14.0	Vitek	BiomŽrieux	AST-N246	-	SKESA	-	-	https://doi.org/10.33321/cdi.2023.47.69	Sally Partridge	Human	Human	Blood	Infection	Australia	-	2019	AGAR GnSOP	C (EUCAST, V/P)
19GNB-1088	Ciprofloxacin	S	<=	0.25	mg/L	MIC (broth dilution)	EUCAST	v14.0	Vitek	BiomŽrieux	AST-N246	-	SKESA	-	-	https://doi.org/10.33321/cdi.2023.47.69	Sally Partridge	Human	Human	Blood	Infection	Australia	-	2019	AGAR GnSOP	C (EUCAST, V/P)
21GNB-0329	Ciprofloxacin	R	==	1	mg/L	MIC (broth dilution)	EUCAST	v14.0	Phoenix	Becton Dickinson	NMIC-422	-	SKESA	-	-	https://doi.org/10.33321/cdi.2023.47.69	Sally Partridge	Human	Human	Blood	Infection	Australia	-	2021	AGAR GnSOP	C (EUCAST, V/P)
21GNB-0108	Ciprofloxacin	S	<=	0.25	mg/L	MIC (broth dilution)	EUCAST	v14.0	Vitek	BiomŽrieux	AST-N246	-	SKESA	-	-	https://doi.org/10.33321/cdi.2023.47.69	Sally Partridge	Human	Human	Blood	Infection	Australia	-	2021	AGAR GnSOP	C (EUCAST, V/P)
23GNB-1384	Ciprofloxacin	I	==	0.5	mg/L	MIC (broth dilution)	EUCAST	v14.0	Vitek	BiomŽrieux	AST-N435	-	SKESA	-	-	https://doi.org/10.33321/cdi.2023.47.69	Sally Partridge	Human	Human	Blood	Infection	Australia	-	2023	AGAR GnSOP	C (EUCAST, V/P)
AUSMDU00002965	Ciprofloxacin	R	>=	4	mg/L	MIC (broth dilution)	CLSI	-	Vitek	BiomŽrieux	-	SRR9734766	Unicycler v0.4.8	SAMN12342760	PRJNA529744	29312831	Benjamin Howden	Human	Human	Unknown	Unknown	Australia	Melbourne	2012	Controlling Superbugs study & Victorian CPE program	I (CLSI)
AUSMDU00002966	Ciprofloxacin	R	>=	4	mg/L	MIC (broth dilution)	CLSI	-	Vitek	BiomŽrieux	-	SRR9734769	Unicycler v0.4.8	SAMN12342761	PRJNA529744	29312831	Benjamin Howden	Human	Human	Unknown	Unknown	Australia	Melbourne	2012	Controlling Superbugs study & Victorian CPE program	I (CLSI)
AUSMDU00004987	Ciprofloxacin	I	==	0.5	mg/L	MIC (broth dilution)	CLSI	-	Vitek	BiomŽrieux	-	SRR9734768	Unicycler v0.4.8	SAMN12342762	PRJNA529744	31315956	Benjamin Howden	Human	Human	Peritoneal cavity Swab	Infection	Australia	Melbourne	2012	Controlling Superbugs study & Victorian CPE program	I (CLSI)
AUSMDU00006529	Ciprofloxacin	R	>=	4	mg/L	MIC (broth dilution)	CLSI	-	Vitek	BiomŽrieux	-	SRR15097939	Unicycler v0.4.8	SAMN20033403	PRJNA529744	31315956	Benjamin Howden	Human	Human	Blood (whole)	Infection	Australia	Melbourne	2017	Controlling Superbugs study & Victorian CPE program	I (CLSI)
AUSMDU00007335	Ciprofloxacin	R	==	2	mg/L	MIC (broth dilution)	CLSI	-	Vitek	BiomŽrieux	-	SRR10127126	Unicycler v0.4.8	SAMN12768868	PRJNA857533	35465046	Benjamin Howden	Human	Human	Rectal Swab	Colonisation	Australia	Melbourne	2018	Controlling Superbugs study & Victorian CPE program	I (CLSI)
AUSMDU00007337	Ciprofloxacin	R	==	2	mg/L	MIC (broth dilution)	CLSI	-	Vitek	BiomŽrieux	-	SRR10127125	Unicycler v0.4.8	SAMN12768869	PRJNA857533	35465046	Benjamin Howden	Human	Human	Rectal Swab	Colonisation	Australia	Melbourne	2018	Controlling Superbugs study & Victorian CPE program	I (CLSI)
AUSMDU00007346	Ciprofloxacin	R	==	2	mg/L	MIC (broth dilution)	CLSI	-	Vitek	BiomŽrieux	-	SRR10127123	Unicycler v0.4.8	SAMN12768870	PRJNA857533	35465046	Benjamin Howden	Human	Human	Urine, clean catch	Infection	Australia	Melbourne	2018	Controlling Superbugs study & Victorian CPE program	I (CLSI)
AUSMDU00007378	Ciprofloxacin	S	<=	0.25	mg/L	MIC (broth dilution)	CLSI	-	Vitek	BiomŽrieux	-	SRR15098138	Unicycler v0.4.8	SAMN20033412	PRJNA529744	31315956	Benjamin Howden	Human	Human	Rectal Swab	Colonisation	Australia	Melbourne	2017	Controlling Superbugs study & Victorian CPE program	I (CLSI)
AUSMDU00007414	Ciprofloxacin	R	>=	4	mg/L	MIC (broth dilution)	CLSI	-	Vitek	BiomŽrieux	-	SRR10127122	Unicycler v0.4.8	SAMN12768871	PRJNA857533	35465046	Benjamin Howden	Human	Human	Blood (whole)	Infection	Australia	Melbourne	2018	Controlling Superbugs study & Victorian CPE program	I (CLSI)
AUSMDU00007437	Ciprofloxacin	R	>=	4	mg/L	MIC (broth dilution)	CLSI	-	Vitek	BiomŽrieux	-	SRR10127121	Unicycler v0.4.8	SAMN12768872	PRJNA857533	35465046	Benjamin Howden	Human	Human	Knee Tissue	Infection	Australia	Melbourne	2018	Controlling Superbugs study & Victorian CPE program	I (CLSI)
AUSMDU00007439	Ciprofloxacin	R	==	2	mg/L	MIC (broth dilution)	CLSI	-	Vitek	BiomŽrieux	-	SRR10127134	Unicycler v0.4.8	SAMN12768860	PRJNA857533	35465046	Benjamin Howden	Human	Human	Trachea Aspirate	Infection	Australia	Melbourne	2018	Controlling Superbugs study & Victorian CPE program	I (CLSI)
AUSMDU00007869	Ciprofloxacin	R	==	2	mg/L	MIC (broth dilution)	CLSI	-	Vitek	BiomŽrieux	-	SRR10127133	Unicycler v0.4.8	SAMN12768861	PRJNA857533	35465046	Benjamin Howden	Human	Human	Blood (whole)	Infection	Australia	Melbourne	2018	Controlling Superbugs study & Victorian CPE program	I (CLSI)
AUSMDU00007871	Ciprofloxacin	R	>=	4	mg/L	MIC (broth dilution)	CLSI	-	Vitek	BiomŽrieux	-	SRR10127120	Unicycler v0.4.8	SAMN12768873	PRJNA857533	35465046	Benjamin Howden	Human	Human	Rectal Swab	Colonisation	Australia	Melbourne	2018	Controlling Superbugs study & Victorian CPE program	I (CLSI)
AUSMDU00008002	Ciprofloxacin	R	==	1	mg/L	MIC (broth dilution)	CLSI	-	Vitek	BiomŽrieux	-	SRR10127119	Unicycler v0.4.8	SAMN12768874	PRJNA857533	35465046	Benjamin Howden	Human	Human	Urine, clean catch	Infection	Australia	Melbourne	2018	Controlling Superbugs study & Victorian CPE program	I (CLSI)
AUSMDU00008003	Ciprofloxacin	R	>=	4	mg/L	MIC (broth dilution)	CLSI	-	Vitek	BiomŽrieux	-	SRR10127118	Unicycler v0.4.8	SAMN12768875	PRJNA857533	35465046	Benjamin Howden	Human	Human	Rectal Swab	Colonisation	Australia	Melbourne	2018	Controlling Superbugs study & Victorian CPE program	I (CLSI)
AUSMDU00008077	Ciprofloxacin	R	>=	4	mg/L	MIC (broth dilution)	CLSI	-	Vitek	BiomŽrieux	-	SRR5931399	Unicycler v0.4.8	SAMN07503043	PRJNA397262	29312831	Benjamin Howden	Human	Human	Unknown	Unknown	Australia	Melbourne	2012	Controlling Superbugs study & Victorian CPE program	I (CLSI)
AUSMDU00008078	Ciprofloxacin	R	>=	4	mg/L	MIC (broth dilution)	CLSI	-	Vitek	BiomŽrieux	-	SRR9734673	Unicycler v0.4.8	SAMN12342763	PRJNA529744	29312831	Benjamin Howden	Human	Human	Unknown	Unknown	Australia	Melbourne	2012	Controlling Superbugs study & Victorian CPE program	I (CLSI)
AUSMDU00008079	Ciprofloxacin	R	>=	4	mg/L	MIC (broth dilution)	CLSI	-	Vitek	BiomŽrieux	-	SRR5931426	Unicycler v0.4.8	SAMN07452764	PRJNA397262	29312831	Benjamin Howden	Human	Human	Urine	Infection	Australia	Melbourne	2012	Controlling Superbugs study & Victorian CPE program	I (CLSI)
AUSMDU00008080	Ciprofloxacin	R	>=	4	mg/L	MIC (broth dilution)	CLSI	-	Vitek	BiomŽrieux	-	SRR9734675	Unicycler v0.4.8	SAMN12342767	PRJNA529744	29312831	Benjamin Howden	Human	Human	Urine	Infection	Australia	Melbourne	2012	Controlling Superbugs study & Victorian CPE program	I (CLSI)
AUSMDU00008081	Ciprofloxacin	R	>=	4	mg/L	MIC (broth dilution)	CLSI	-	Vitek	BiomŽrieux	-	SRR9734761	Unicycler v0.4.8	SAMN12342769	PRJNA529744	29312831	Benjamin Howden	Human	Human	Urine	Infection	Australia	Melbourne	2012	Controlling Superbugs study & Victorian CPE program	I (CLSI)
AUSMDU00008082	Ciprofloxacin	R	>=	4	mg/L	MIC (broth dilution)	CLSI	-	Vitek	BiomŽrieux	-	SRR9734758	Unicycler v0.4.8	SAMN12342772	PRJNA529744	29312831	Benjamin Howden	Human	Human	Urine	Infection	Australia	Melbourne	2012	Controlling Superbugs study & Victorian CPE program	I (CLSI)
AUSMDU00008083	Ciprofloxacin	R	>=	4	mg/L	MIC (broth dilution)	CLSI	-	Vitek	BiomŽrieux	-	SRR9734765	Unicycler v0.4.8	SAMN12342773	PRJNA529744	29312831	Benjamin Howden	Human	Human	Urine	Infection	Australia	Melbourne	2012	Controlling Superbugs study & Victorian CPE program	I (CLSI)
AUSMDU00008084	Ciprofloxacin	R	>=	4	mg/L	MIC (broth dilution)	CLSI	-	Vitek	BiomŽrieux	-	SRR9734764	Unicycler v0.4.8	SAMN12342774	PRJNA529744	29312831	Benjamin Howden	Human	Human	Urine	Infection	Australia	Melbourne	2012	Controlling Superbugs study & Victorian CPE program	I (CLSI)
AUSMDU00008085	Ciprofloxacin	R	>=	4	mg/L	MIC (broth dilution)	CLSI	-	Vitek	BiomŽrieux	-	SRR9734762	Unicycler v0.4.8	SAMN12342776	PRJNA529744	29312831	Benjamin Howden	Human	Human	Sputum	Infection	Australia	Melbourne	2012	Controlling Superbugs study & Victorian CPE program	I (CLSI)
AUSMDU00008086	Ciprofloxacin	R	>=	4	mg/L	MIC (broth dilution)	CLSI	-	Vitek	BiomŽrieux	-	SRR9734725	Unicycler v0.4.8	SAMN12342777	PRJNA529744	29312831	Benjamin Howden	Human	Human	Urine	Infection	Australia	Melbourne	2012	Controlling Superbugs study & Victorian CPE program	I (CLSI)
AUSMDU00008087	Ciprofloxacin	R	>=	4	mg/L	MIC (broth dilution)	CLSI	-	Vitek	BiomŽrieux	-	SRR9734724	Unicycler v0.4.8	SAMN12342778	PRJNA529744	29312831	Benjamin Howden	Human	Human	Urine	Infection	Australia	Melbourne	2012	Controlling Superbugs study & Victorian CPE program	I (CLSI)
AUSMDU00008088	Ciprofloxacin	R	>=	4	mg/L	MIC (broth dilution)	CLSI	-	Vitek	BiomŽrieux	-	SRR9734744	Unicycler v0.4.8	SAMN12342779	PRJNA529744	29312831	Benjamin Howden	Human	Human	Urine	Infection	Australia	Melbourne	2012	Controlling Superbugs study & Victorian CPE program	I (CLSI)
AUSMDU00008089	Ciprofloxacin	R	>=	4	mg/L	MIC (broth dilution)	CLSI	-	Vitek	BiomŽrieux	-	SRR9734745	Unicycler v0.4.8	SAMN12342780	PRJNA529744	29312831	Benjamin Howden	Human	Human	Swab	Unknown	Australia	Melbourne	2012	Controlling Superbugs study & Victorian CPE program	I (CLSI)
AUSMDU00008090	Ciprofloxacin	R	>=	4	mg/L	MIC (broth dilution)	CLSI	-	Vitek	BiomŽrieux	-	SRR9734742	Unicycler v0.4.8	SAMN12342781	PRJNA529744	29312831	Benjamin Howden	Human	Human	Urine	Infection	Australia	Melbourne	2012	Controlling Superbugs study & Victorian CPE program	I (CLSI)
AUSMDU00008091	Ciprofloxacin	R	>=	4	mg/L	MIC (broth dilution)	CLSI	-	Vitek	BiomŽrieux	-	SRR9734743	Unicycler v0.4.8	SAMN12342782	PRJNA529744	29312831	Benjamin Howden	Human	Human	Unknown	Unknown	Australia	Melbourne	2012	Controlling Superbugs study & Victorian CPE program	I (CLSI)
AUSMDU00008092	Ciprofloxacin	R	>=	4	mg/L	MIC (broth dilution)	CLSI	-	Vitek	BiomŽrieux	-	SRR9734749	Unicycler v0.4.8	SAMN12342784	PRJNA529744	29312831	Benjamin Howden	Human	Human	Blood (whole)	Infection	Australia	Melbourne	2012	Controlling Superbugs study & Victorian CPE program	I (CLSI)
AUSMDU00008261	Ciprofloxacin	S	<=	0.25	mg/L	MIC (broth dilution)	CLSI	-	Vitek	BiomŽrieux	-	SRR10127108	Unicycler v0.4.8	SAMN12768883	PRJNA857533	35465046	Benjamin Howden	Human	Human	Rectal Swab	Colonisation	Australia	Melbourne	2018	Controlling Superbugs study & Victorian CPE program	I (CLSI)
AUSMDU00008269	Ciprofloxacin	R	==	2	mg/L	MIC (broth dilution)	CLSI	-	Vitek	BiomŽrieux	-	SRR10127129	Unicycler v0.4.8	SAMN12768865	PRJNA857533	35465046	Benjamin Howden	Human	Human	Rectal Swab	Colonisation	Australia	Melbourne	2018	Controlling Superbugs study & Victorian CPE program	I (CLSI)
AUSMDU00008414	Ciprofloxacin	S	<=	0.25	mg/L	MIC (broth dilution)	CLSI	-	Vitek	BiomŽrieux	-	SRR10127107	Unicycler v0.4.8	SAMN12768884	PRJNA857533	35465046	Benjamin Howden	Human	Human	Rectal Swab	Colonisation	Australia	Melbourne	2018	Controlling Superbugs study & Victorian CPE program	I (CLSI)
AUSMDU00008428	Ciprofloxacin	S	<=	0.25	mg/L	MIC (broth dilution)	CLSI	-	Vitek	BiomŽrieux	-	SRR10127106	Unicycler v0.4.8	SAMN12768885	PRJNA857533	35465046	Benjamin Howden	Human	Human	Rectal Swab	Colonisation	Australia	Melbourne	2018	Controlling Superbugs study & Victorian CPE program	I (CLSI)
AUSMDU00008430	Ciprofloxacin	R	>=	4	mg/L	MIC (broth dilution)	CLSI	-	Vitek	BiomŽrieux	-	SRR10127105	Unicycler v0.4.8	SAMN12768886	PRJNA857533	35465046	Benjamin Howden	Human	Human	Rectal Swab	Colonisation	Australia	Melbourne	2018	Controlling Superbugs study & Victorian CPE program	I (CLSI)
AUSMDU00008496	Ciprofloxacin	R	>=	4	mg/L	MIC (broth dilution)	CLSI	-	Vitek	BiomŽrieux	-	SRR10127131	Unicycler v0.4.8	SAMN12768863	PRJNA857533	35465046	Benjamin Howden	Human	Human	Sputum	Infection	Australia	Melbourne	2018	Controlling Superbugs study & Victorian CPE program	I (CLSI)
AUSMDU00008503	Ciprofloxacin	R	>=	4	mg/L	MIC (broth dilution)	CLSI	-	Vitek	BiomŽrieux	-	SRR10127130	Unicycler v0.4.8	SAMN12768864	PRJNA857533	35465046	Benjamin Howden	Human	Human	Rectal Swab	Colonisation	Australia	Melbourne	2018	Controlling Superbugs study & Victorian CPE program	I (CLSI)
AUSMDU00008514	Ciprofloxacin	S	<=	0.25	mg/L	MIC (broth dilution)	CLSI	-	Vitek	BiomŽrieux	-	SRR10127111	Unicycler v0.4.8	SAMN12768880	PRJNA857533	35465046	Benjamin Howden	Human	Human	Urine	Infection	Australia	Melbourne	2018	Controlling Superbugs study & Victorian CPE program	I (CLSI)
AUSMDU00008527	Ciprofloxacin	R	>=	4	mg/L	MIC (broth dilution)	CLSI	-	Vitek	BiomŽrieux	-	SRR10127110	Unicycler v0.4.8	SAMN12768881	PRJNA857533	35465046	Benjamin Howden	Human	Human	Rectal Swab	Colonisation	Australia	Melbourne	2018	Controlling Superbugs study & Victorian CPE program	I (CLSI)
AUSMDU00008541	Ciprofloxacin	S	<=	0.25	mg/L	MIC (broth dilution)	CLSI	-	Vitek	BiomŽrieux	-	SRR10127109	Unicycler v0.4.8	SAMN12768882	PRJNA857533	35465046	Benjamin Howden	Human	Human	Rectal Swab	Colonisation	Australia	Melbourne	2018	Controlling Superbugs study & Victorian CPE program	I (CLSI)
AUSMDU00008586	Ciprofloxacin	R	==	2	mg/L	MIC (broth dilution)	CLSI	-	Vitek	BiomŽrieux	-	SRR10127128	Unicycler v0.4.8	SAMN12768866	PRJNA857533	35465046	Benjamin Howden	Human	Human	Aspirate	Infection	Australia	Melbourne	2018	Controlling Superbugs study & Victorian CPE program	I (CLSI)
AUSMDU00008587	Ciprofloxacin	R	==	2	mg/L	MIC (broth dilution)	CLSI	-	Vitek	BiomŽrieux	-	SRR10127127	Unicycler v0.4.8	SAMN12768867	PRJNA857533	35465046	Benjamin Howden	Human	Human	Rectal Swab	Colonisation	Australia	Melbourne	2018	Controlling Superbugs study & Victorian CPE program	I (CLSI)
AUSMDU00008628	Ciprofloxacin	R	>=	4	mg/L	MIC (broth dilution)	CLSI	-	Vitek	BiomŽrieux	-	SRR10127104	Unicycler v0.4.8	SAMN12768887	PRJNA857533	35465046	Benjamin Howden	Human	Human	Faeces	Colonisation	Australia	Melbourne	2018	Controlling Superbugs study & Victorian CPE program	I (CLSI)
AUSMDU00008641	Ciprofloxacin	S	<=	0.25	mg/L	MIC (broth dilution)	CLSI	-	Vitek	BiomŽrieux	-	SRR10127103	Unicycler v0.4.8	SAMN12768888	PRJNA857533	35465046	Benjamin Howden	Human	Human	Faeces	Colonisation	Australia	Melbourne	2018	Controlling Superbugs study & Victorian CPE program	I (CLSI)
AUSMDU00008645	Ciprofloxacin	R	==	1	mg/L	MIC (broth dilution)	CLSI	-	Vitek	BiomŽrieux	-	SRR10127102	Unicycler v0.4.8	SAMN12768889	PRJNA857533	35465046	Benjamin Howden	Human	Human	Rectal Swab	Colonisation	Australia	Melbourne	2018	Controlling Superbugs study & Victorian CPE program	I (CLSI)
AUSMDU00008665	Ciprofloxacin	R	>=	4	mg/L	MIC (broth dilution)	CLSI	-	Vitek	BiomŽrieux	-	SRR10127100	Unicycler v0.4.8	SAMN12768890	PRJNA857533	35465046	Benjamin Howden	Human	Human	Rectal Swab	Colonisation	Australia	Melbourne	2018	Controlling Superbugs study & Victorian CPE program	I (CLSI)
AUSMDU00010836	Ciprofloxacin	R	>=	4	mg/L	MIC (broth dilution)	CLSI	-	Vitek	BiomŽrieux	-	SRR15097948	Unicycler v0.4.8	SAMN20033439	PRJNA529744	31315956	Benjamin Howden	Human	Human	Rectal Swab	Colonisation	Australia	Melbourne	2017	Controlling Superbugs study & Victorian CPE program	I (CLSI)
AUSMDU00011330	Ciprofloxacin	R	>=	4	mg/L	MIC (broth dilution)	CLSI	-	Vitek	BiomŽrieux	-	SRR15097947	Unicycler v0.4.8	SAMN20033440	PRJNA529744	31315956	Benjamin Howden	Human	Human	Rectal Swab	Colonisation	Australia	Melbourne	2017	Controlling Superbugs study & Victorian CPE program	I (CLSI)
AUSMDU00011488	Ciprofloxacin	R	>=	4	mg/L	MIC (broth dilution)	CLSI	-	Vitek	BiomŽrieux	-	SRR15097946	Unicycler v0.4.8	SAMN20033441	PRJNA529744	31315956	Benjamin Howden	Human	Human	Urine	Infection	Australia	Melbourne	2018	Controlling Superbugs study & Victorian CPE program	I (CLSI)
AUSMDU00011587	Ciprofloxacin	R	>=	4	mg/L	MIC (broth dilution)	CLSI	-	Vitek	BiomŽrieux	-	SRR15097945	Unicycler v0.4.8	SAMN20033442	PRJNA529744	31315956	Benjamin Howden	Human	Human	Urine	Infection	Australia	Melbourne	2018	Controlling Superbugs study & Victorian CPE program	I (CLSI)
AUSMDU00011847	Ciprofloxacin	R	==	1	mg/L	MIC (broth dilution)	CLSI	-	Vitek	BiomŽrieux	-	SRR15097944	Unicycler v0.4.8	SAMN20033443	PRJNA529744	31315956	Benjamin Howden	Human	Human	Rectal Swab	Colonisation	Australia	Melbourne	2018	Controlling Superbugs study & Victorian CPE program	I (CLSI)
AUSMDU00011863	Ciprofloxacin	R	>=	4	mg/L	MIC (broth dilution)	CLSI	-	Vitek	BiomŽrieux	-	SRR15097943	Unicycler v0.4.8	SAMN20033444	PRJNA529744	31315956	Benjamin Howden	Human	Human	Swab	Unknown	Australia	Melbourne	2018	Controlling Superbugs study & Victorian CPE program	I (CLSI)
AUSMDU00012079	Ciprofloxacin	R	==	1	mg/L	MIC (broth dilution)	CLSI	-	Vitek	BiomŽrieux	-	SRR15097942	Unicycler v0.4.8	SAMN20033445	PRJNA529744	31315956	Benjamin Howden	Human	Human	Drain Wound fluid	Infection	Australia	Melbourne	2018	Controlling Superbugs study & Victorian CPE program	I (CLSI)
AUSMDU00012530	Ciprofloxacin	R	>=	4	mg/L	MIC (broth dilution)	CLSI	-	Vitek	BiomŽrieux	-	SRR15097941	Unicycler v0.4.8	SAMN20033446	PRJNA529744	31315956	Benjamin Howden	Human	Human	Blood (whole)	Infection	Australia	Melbourne	2018	Controlling Superbugs study & Victorian CPE program	I (CLSI)
AUSMDU00012532	Ciprofloxacin	R	>=	4	mg/L	MIC (broth dilution)	CLSI	-	Vitek	BiomŽrieux	-	SRR15097940	Unicycler v0.4.8	SAMN20033447	PRJNA529744	31315956	Benjamin Howden	Human	Human	Rectal Swab	Colonisation	Australia	Melbourne	2018	Controlling Superbugs study & Victorian CPE program	I (CLSI)
AUSMDU00012713	Ciprofloxacin	R	>=	4	mg/L	MIC (broth dilution)	CLSI	-	Vitek	BiomŽrieux	-	SRR15097938	Unicycler v0.4.8	SAMN20033448	PRJNA529744	31315956	Benjamin Howden	Human	Human	Rectal Swab	Colonisation	Australia	Melbourne	2018	Controlling Superbugs study & Victorian CPE program	I (CLSI)
AUSMDU00013097	Ciprofloxacin	R	>=	4	mg/L	MIC (broth dilution)	CLSI	-	Vitek	BiomŽrieux	-	SRR15097937	Unicycler v0.4.8	SAMN20033449	PRJNA529744	31315956	Benjamin Howden	Human	Human	Rectal Swab	Colonisation	Australia	Melbourne	2018	Controlling Superbugs study & Victorian CPE program	I (CLSI)
AUSMDU00013141	Ciprofloxacin	R	>=	4	mg/L	MIC (broth dilution)	CLSI	-	Vitek	BiomŽrieux	-	SRR15097936	Unicycler v0.4.8	SAMN20033450	PRJNA529744	31315956	Benjamin Howden	Human	Human	Rectal Swab	Colonisation	Australia	Melbourne	2018	Controlling Superbugs study & Victorian CPE program	I (CLSI)
AUSMDU00013732	Ciprofloxacin	R	>=	4	mg/L	MIC (broth dilution)	CLSI	-	Vitek	BiomŽrieux	-	SRR15097935	Unicycler v0.4.8	SAMN20033451	PRJNA529744	31315956	Benjamin Howden	Human	Human	Swab	Unknown	Australia	Melbourne	2018	Controlling Superbugs study & Victorian CPE program	I (CLSI)
AUSMDU00013837	Ciprofloxacin	R	>=	4	mg/L	MIC (broth dilution)	CLSI	-	Vitek	BiomŽrieux	-	SRR15097934	Unicycler v0.4.8	SAMN20033452	PRJNA529744	31315956	Benjamin Howden	Human	Human	Rectal Swab	Colonisation	Australia	Melbourne	2018	Controlling Superbugs study & Victorian CPE program	I (CLSI)
AUSMDU00014845	Ciprofloxacin	R	>=	4	mg/L	MIC (broth dilution)	CLSI	-	Vitek	BiomŽrieux	-	SRR15097933	Unicycler v0.4.8	SAMN20033453	PRJNA529744	31315956	Benjamin Howden	Human	Human	Rectal Swab	Colonisation	Australia	Melbourne	2018	Controlling Superbugs study & Victorian CPE program	I (CLSI)
AUSMDU00014846	Ciprofloxacin	R	>=	4	mg/L	MIC (broth dilution)	CLSI	-	Vitek	BiomŽrieux	-	SRR15097932	Unicycler v0.4.8	SAMN20033454	PRJNA529744	31315956	Benjamin Howden	Human	Human	Rectal Swab	Colonisation	Australia	Melbourne	2018	Controlling Superbugs study & Victorian CPE program	I (CLSI)
AUSMDU00014847	Ciprofloxacin	R	>=	4	mg/L	MIC (broth dilution)	CLSI	-	Vitek	BiomŽrieux	-	SRR15097931	Unicycler v0.4.8	SAMN20033455	PRJNA529744	31315956	Benjamin Howden	Human	Human	Rectal Swab	Colonisation	Australia	Melbourne	2018	Controlling Superbugs study & Victorian CPE program	I (CLSI)
AUSMDU00014848	Ciprofloxacin	R	>=	4	mg/L	MIC (broth dilution)	CLSI	-	Vitek	BiomŽrieux	-	SRR15097930	Unicycler v0.4.8	SAMN20033456	PRJNA529744	31315956	Benjamin Howden	Human	Human	Rectal Swab	Colonisation	Australia	Melbourne	2018	Controlling Superbugs study & Victorian CPE program	I (CLSI)
AUSMDU00014849	Ciprofloxacin	R	>=	4	mg/L	MIC (broth dilution)	CLSI	-	Vitek	BiomŽrieux	-	SRR15097929	Unicycler v0.4.8	SAMN20033457	PRJNA529744	31315956	Benjamin Howden	Human	Human	Rectal Swab	Colonisation	Australia	Melbourne	2018	Controlling Superbugs study & Victorian CPE program	I (CLSI)
AUSMDU00014850	Ciprofloxacin	R	>=	4	mg/L	MIC (broth dilution)	CLSI	-	Vitek	BiomŽrieux	-	SRR15097927	Unicycler v0.4.8	SAMN20033458	PRJNA529744	31315956	Benjamin Howden	Human	Human	Urine	Infection	Australia	Melbourne	2018	Controlling Superbugs study & Victorian CPE program	I (CLSI)
AUSMDU00014853	Ciprofloxacin	R	>=	4	mg/L	MIC (broth dilution)	CLSI	-	Vitek	BiomŽrieux	-	SRR15097926	Unicycler v0.4.8	SAMN20033459	PRJNA529744	31315956	Benjamin Howden	Human	Human	Bronchial Fluid	Infection	Australia	Melbourne	2018	Controlling Superbugs study & Victorian CPE program	I (CLSI)
AUSMDU00016006	Ciprofloxacin	S	<=	0.25	mg/L	MIC (broth dilution)	CLSI	-	Vitek	BiomŽrieux	-	SRR15097925	Unicycler v0.4.8	SAMN20033460	PRJNA529744	31315956	Benjamin Howden	Human	Human	Urine	Infection	Australia	Melbourne	2018	Controlling Superbugs study & Victorian CPE program	I (CLSI)
AUSMDU00016266	Ciprofloxacin	R	==	1	mg/L	MIC (broth dilution)	CLSI	-	Vitek	BiomŽrieux	-	SRR15097924	Unicycler v0.4.8	SAMN20033461	PRJNA529744	31315956	Benjamin Howden	Human	Human	Rectal Swab	Colonisation	Australia	Melbourne	2018	Controlling Superbugs study & Victorian CPE program	I (CLSI)
AUSMDU00016466	Ciprofloxacin	R	>=	4	mg/L	MIC (broth dilution)	CLSI	-	Vitek	BiomŽrieux	-	SRR15097923	Unicycler v0.4.8	SAMN20033462	PRJNA529744	31315956	Benjamin Howden	Human	Human	Urine catheter	Infection	Australia	Melbourne	2018	Controlling Superbugs study & Victorian CPE program	I (CLSI)
AUSMDU00016956	Ciprofloxacin	R	>=	4	mg/L	MIC (broth dilution)	CLSI	-	Vitek	BiomŽrieux	-	SRR15097922	Unicycler v0.4.8	SAMN20033463	PRJNA529744	31315956	Benjamin Howden	Human	Human	Swab	Unknown	Australia	Melbourne	2018	Controlling Superbugs study & Victorian CPE program	I (CLSI)
AUSMDU00017153	Ciprofloxacin	S	<=	0.25	mg/L	MIC (broth dilution)	CLSI	-	Vitek	BiomŽrieux	-	SRR15097921	Unicycler v0.4.8	SAMN20033464	PRJNA529744	31315956	Benjamin Howden	Unknown	Unknown	Unknown	Unknown	Australia	Melbourne	2018	Controlling Superbugs study & Victorian CPE program	I (CLSI)
AUSMDU00017157	Ciprofloxacin	I	==	0.5	mg/L	MIC (broth dilution)	CLSI	-	Vitek	BiomŽrieux	-	SRR15097920	Unicycler v0.4.8	SAMN20033465	PRJNA529744	31315956	Benjamin Howden	Human	Human	Blood (whole)	Infection	Australia	Melbourne	2018	Controlling Superbugs study & Victorian CPE program	I (CLSI)
AUSMDU00017272	Ciprofloxacin	R	>=	4	mg/L	MIC (broth dilution)	CLSI	-	Vitek	BiomŽrieux	-	SRR15097919	Unicycler v0.4.8	SAMN20033466	PRJNA529744	31315956	Benjamin Howden	Human	Human	Abdominal cavity Fluid	Infection	Australia	Melbourne	2018	Controlling Superbugs study & Victorian CPE program	I (CLSI)
AUSMDU00017411	Ciprofloxacin	R	>=	4	mg/L	MIC (broth dilution)	CLSI	-	Vitek	BiomŽrieux	-	SRR15097918	Unicycler v0.4.8	SAMN20033467	PRJNA529744	31315956	Benjamin Howden	Human	Human	Faeces	Colonisation	Australia	Melbourne	2018	Controlling Superbugs study & Victorian CPE program	I (CLSI)
AUSMDU00017556	Ciprofloxacin	R	>=	4	mg/L	MIC (broth dilution)	CLSI	-	Vitek	BiomŽrieux	-	SRR15097916	Unicycler v0.4.8	SAMN20033468	PRJNA529744	31315956	Benjamin Howden	Unknown	Unknown	Unknown	Unknown	Australia	Melbourne	2018	Controlling Superbugs study & Victorian CPE program	I (CLSI)
AUSMDU00017559	Ciprofloxacin	R	>=	4	mg/L	MIC (broth dilution)	CLSI	-	Vitek	BiomŽrieux	-	SRR15097915	Unicycler v0.4.8	SAMN20033469	PRJNA529744	31315956	Benjamin Howden	Unknown	Unknown	Unknown	Unknown	Australia	Melbourne	2018	Controlling Superbugs study & Victorian CPE program	I (CLSI)
AUSMDU00017569	Ciprofloxacin	R	>=	4	mg/L	MIC (broth dilution)	CLSI	-	Vitek	BiomŽrieux	-	SRR15097914	Unicycler v0.4.8	SAMN20033470	PRJNA529744	31315956	Benjamin Howden	Human	Human	Rectal Swab	Colonisation	Australia	Melbourne	2018	Controlling Superbugs study & Victorian CPE program	I (CLSI)
AUSMDU00017682	Ciprofloxacin	R	>=	4	mg/L	MIC (broth dilution)	CLSI	-	Vitek	BiomŽrieux	-	SRR15097913	Unicycler v0.4.8	SAMN20033471	PRJNA529744	31315956	Benjamin Howden	Human	Human	Urine	Infection	Australia	Melbourne	2018	Controlling Superbugs study & Victorian CPE program	I (CLSI)
AUSMDU00017692	Ciprofloxacin	R	>=	4	mg/L	MIC (broth dilution)	CLSI	-	Vitek	BiomŽrieux	-	SRR15097912	Unicycler v0.4.8	SAMN20033472	PRJNA529744	31315956	Benjamin Howden	Human	Human	Faeces	Colonisation	Australia	Melbourne	2018	Controlling Superbugs study & Victorian CPE program	I (CLSI)
AUSMDU00017755	Ciprofloxacin	R	>=	4	mg/L	MIC (broth dilution)	CLSI	-	Vitek	BiomŽrieux	-	SRR15097911	Unicycler v0.4.8	SAMN20033473	PRJNA529744	31315956	Benjamin Howden	Human	Human	Rectal Swab	Colonisation	Australia	Melbourne	2018	Controlling Superbugs study & Victorian CPE program	I (CLSI)
AUSMDU00017944	Ciprofloxacin	I	==	0.5	mg/L	MIC (broth dilution)	CLSI	-	Vitek	BiomŽrieux	-	SRR15097910	Unicycler v0.4.8	SAMN20033474	PRJNA529744	31315956	Benjamin Howden	Human	Human	Urine	Infection	Australia	Melbourne	2018	Controlling Superbugs study & Victorian CPE program	I (CLSI)
AUSMDU00017945	Ciprofloxacin	S	<=	0.25	mg/L	MIC (broth dilution)	CLSI	-	Vitek	BiomŽrieux	-	SRR15097909	Unicycler v0.4.8	SAMN20033475	PRJNA529744	31315956	Benjamin Howden	Human	Human	Urine	Infection	Australia	Melbourne	2018	Controlling Superbugs study & Victorian CPE program	I (CLSI)
AUSMDU00018049	Ciprofloxacin	R	==	1	mg/L	MIC (broth dilution)	CLSI	-	Vitek	BiomŽrieux	-	SRR15097905	Unicycler v0.4.8	SAMN20033478	PRJNA529744	31315956	Benjamin Howden	Human	Human	Urine	Infection	Australia	Melbourne	2018	Controlling Superbugs study & Victorian CPE program	I (CLSI)
AUSMDU00018070	Ciprofloxacin	R	>=	4	mg/L	MIC (broth dilution)	CLSI	-	Vitek	BiomŽrieux	-	SRR15097907	Unicycler v0.4.8	SAMN20033477	PRJNA529744	31315956	Benjamin Howden	Human	Human	Urine	Infection	Australia	Melbourne	2018	Controlling Superbugs study & Victorian CPE program	I (CLSI)
AUSMDU00018114	Ciprofloxacin	S	<=	0.25	mg/L	MIC (broth dilution)	CLSI	-	Vitek	BiomŽrieux	-	SRR15097908	Unicycler v0.4.8	SAMN20033476	PRJNA529744	31315956	Benjamin Howden	Human	Human	Urine	Infection	Australia	Melbourne	2018	Controlling Superbugs study & Victorian CPE program	I (CLSI)
AUSMDU00018384	Ciprofloxacin	R	>=	4	mg/L	MIC (broth dilution)	CLSI	-	Vitek	BiomŽrieux	-	SRR15097903	Unicycler v0.4.8	SAMN20033480	PRJNA529744	31315956	Benjamin Howden	Human	Human	Rectal Swab	Colonisation	Australia	Melbourne	2018	Controlling Superbugs study & Victorian CPE program	I (CLSI)
AUSMDU00018385	Ciprofloxacin	R	>=	4	mg/L	MIC (broth dilution)	CLSI	-	Vitek	BiomŽrieux	-	SRR15097902	Unicycler v0.4.8	SAMN20033481	PRJNA529744	31315956	Benjamin Howden	Human	Human	Urine	Infection	Australia	Melbourne	2018	Controlling Superbugs study & Victorian CPE program	I (CLSI)
AUSMDU00018386	Ciprofloxacin	R	>=	4	mg/L	MIC (broth dilution)	CLSI	-	Vitek	BiomŽrieux	-	SRR15097901	Unicycler v0.4.8	SAMN20033482	PRJNA529744	31315956	Benjamin Howden	Human	Human	Urine	Infection	Australia	Melbourne	2018	Controlling Superbugs study & Victorian CPE program	I (CLSI)
AUSMDU00018510	Ciprofloxacin	R	>=	4	mg/L	MIC (broth dilution)	CLSI	-	Vitek	BiomŽrieux	-	SRR15097904	Unicycler v0.4.8	SAMN20033479	PRJNA529744	31315956	Benjamin Howden	Human	Human	Rectal Swab	Colonisation	Australia	Melbourne	2018	Controlling Superbugs study & Victorian CPE program	I (CLSI)
AUSMDU00018715	Ciprofloxacin	R	>=	4	mg/L	MIC (broth dilution)	CLSI	-	Vitek	BiomŽrieux	-	SRR15097899	Unicycler v0.4.8	SAMN20033484	PRJNA529744	31315956	Benjamin Howden	Human	Human	Rectal Swab	Colonisation	Australia	Melbourne	2018	Controlling Superbugs study & Victorian CPE program	I (CLSI)
AUSMDU00018717	Ciprofloxacin	R	>=	4	mg/L	MIC (broth dilution)	CLSI	-	Vitek	BiomŽrieux	-	SRR15097898	Unicycler v0.4.8	SAMN20033485	PRJNA529744	31315956	Benjamin Howden	Human	Human	Groin Swab	Unknown	Australia	Melbourne	2018	Controlling Superbugs study & Victorian CPE program	I (CLSI)
AUSMDU00018769	Ciprofloxacin	S	<=	0.25	mg/L	MIC (broth dilution)	CLSI	-	Vitek	BiomŽrieux	-	SRR15097897	Unicycler v0.4.8	SAMN20033486	PRJNA529744	31315956	Benjamin Howden	Human	Human	Rectal Swab	Colonisation	Australia	Melbourne	2018	Controlling Superbugs study & Victorian CPE program	I (CLSI)
AUSMDU00018770	Ciprofloxacin	R	==	2	mg/L	MIC (broth dilution)	CLSI	-	Vitek	BiomŽrieux	-	SRR15097896	Unicycler v0.4.8	SAMN20033487	PRJNA529744	31315956	Benjamin Howden	Human	Human	Rectal Swab	Colonisation	Australia	Melbourne	2018	Controlling Superbugs study & Victorian CPE program	I (CLSI)
AUSMDU00018771	Ciprofloxacin	S	<=	0.25	mg/L	MIC (broth dilution)	CLSI	-	Vitek	BiomŽrieux	-	SRR15097894	Unicycler v0.4.8	SAMN20033488	PRJNA529744	31315956	Benjamin Howden	Human	Human	Rectal Swab	Colonisation	Australia	Melbourne	2018	Controlling Superbugs study & Victorian CPE program	I (CLSI)
AUSMDU00018773	Ciprofloxacin	R	>=	4	mg/L	MIC (broth dilution)	CLSI	-	Vitek	BiomŽrieux	-	SRR15097893	Unicycler v0.4.8	SAMN20033489	PRJNA529744	31315956	Benjamin Howden	Human	Human	Urine	Infection	Australia	Melbourne	2018	Controlling Superbugs study & Victorian CPE program	I (CLSI)
AUSMDU00018842	Ciprofloxacin	S	<=	0.25	mg/L	MIC (broth dilution)	CLSI	-	Vitek	BiomŽrieux	-	SRR15097892	Unicycler v0.4.8	SAMN20033490	PRJNA529744	31315956	Benjamin Howden	Human	Human	Abdomen	Infection	Australia	Melbourne	2018	Controlling Superbugs study & Victorian CPE program	I (CLSI)
AUSMDU00018897	Ciprofloxacin	R	>=	4	mg/L	MIC (broth dilution)	CLSI	-	Vitek	BiomŽrieux	-	SRR15097891	Unicycler v0.4.8	SAMN20033491	PRJNA529744	31315956	Benjamin Howden	Human	Human	Rectal Swab	Colonisation	Australia	Melbourne	2018	Controlling Superbugs study & Victorian CPE program	I (CLSI)
AUSMDU00018922	Ciprofloxacin	R	>=	4	mg/L	MIC (broth dilution)	CLSI	-	Vitek	BiomŽrieux	-	SRR15097890	Unicycler v0.4.8	SAMN20033492	PRJNA529744	31315956	Benjamin Howden	Human	Human	Faeces	Colonisation	Australia	Melbourne	2018	Controlling Superbugs study & Victorian CPE program	I (CLSI)
AUSMDU00019204	Ciprofloxacin	R	>=	4	mg/L	MIC (broth dilution)	CLSI	-	Vitek	BiomŽrieux	-	SRR15097889	Unicycler v0.4.8	SAMN20033493	PRJNA529744	31315956	Benjamin Howden	Human	Human	Urine	Infection	Australia	Melbourne	2018	Controlling Superbugs study & Victorian CPE program	I (CLSI)
AUSMDU00019432	Ciprofloxacin	R	>=	4	mg/L	MIC (broth dilution)	CLSI	-	Vitek	BiomŽrieux	-	SRR15097888	Unicycler v0.4.8	SAMN20033494	PRJNA529744	31315956	Benjamin Howden	Human	Human	Rectal Swab	Colonisation	Australia	Melbourne	2018	Controlling Superbugs study & Victorian CPE program	I (CLSI)
AUSMDU00019433	Ciprofloxacin	S	<=	0.25	mg/L	MIC (broth dilution)	CLSI	-	Vitek	BiomŽrieux	-	SRR15097887	Unicycler v0.4.8	SAMN20033495	PRJNA529744	31315956	Benjamin Howden	Human	Human	Rectal Swab	Colonisation	Australia	Melbourne	2018	Controlling Superbugs study & Victorian CPE program	I (CLSI)
AUSMDU00019765	Ciprofloxacin	I	<=	0.5	mg/L	MIC (broth dilution)	CLSI	-	Sensititre BMD	BiomŽrieux	-	SRR15097886	Unicycler v0.4.8	SAMN20033496	PRJNA529744	31315956	Benjamin Howden	Unknown	Unknown	Unknown	Unknown	Australia	Melbourne	2018	Controlling Superbugs study & Victorian CPE program	I (CLSI)
AUSMDU00020036	Ciprofloxacin	R	>	2	mg/L	MIC (broth dilution)	CLSI	-	Sensititre BMD	BiomŽrieux	-	SRR15097885	Unicycler v0.4.8	SAMN20033497	PRJNA529744	31315956	Benjamin Howden	Human	Human	Rectal Swab	Colonisation	Australia	Melbourne	2018	Controlling Superbugs study & Victorian CPE program	I (CLSI)
AUSMDU00020077	Ciprofloxacin	R	>	2	mg/L	MIC (broth dilution)	CLSI	-	Sensititre BMD	BiomŽrieux	-	SRR15097985	Unicycler v0.4.8	SAMN20033498	PRJNA529744	31315956	Benjamin Howden	Human	Human	Blood (whole)	Infection	Australia	Melbourne	2018	Controlling Superbugs study & Victorian CPE program	I (CLSI)
AUSMDU00020337	Ciprofloxacin	R	>	2	mg/L	MIC (broth dilution)	CLSI	-	Sensititre BMD	BiomŽrieux	-	SRR15097984	Unicycler v0.4.8	SAMN20033499	PRJNA529744	31315956	Benjamin Howden	Human	Human	Tissue ulcer	Infection	Australia	Melbourne	2018	Controlling Superbugs study & Victorian CPE program	I (CLSI)
AUSMDU00020423	Ciprofloxacin	R	>	2	mg/L	MIC (broth dilution)	CLSI	-	Sensititre BMD	BiomŽrieux	-	SRR15097983	Unicycler v0.4.8	SAMN20033500	PRJNA529744	31315956	Benjamin Howden	Human	Human	Urine	Infection	Australia	Melbourne	2018	Controlling Superbugs study & Victorian CPE program	I (CLSI)
AUSMDU00020448	Ciprofloxacin	R	==	2	mg/L	MIC (broth dilution)	CLSI	-	Sensititre BMD	BiomŽrieux	-	SRR15097982	Unicycler v0.4.8	SAMN20033501	PRJNA529744	31315956	Benjamin Howden	Human	Human	Urine	Infection	Australia	Melbourne	2018	Controlling Superbugs study & Victorian CPE program	I (CLSI)
AUSMDU00020536	Ciprofloxacin	R	>	2	mg/L	MIC (broth dilution)	CLSI	-	Sensititre BMD	BiomŽrieux	-	SRR15097981	Unicycler v0.4.8	SAMN20033502	PRJNA529744	31315956	Benjamin Howden	Human	Human	Blood (whole)	Infection	Australia	Melbourne	2018	Controlling Superbugs study & Victorian CPE program	I (CLSI)
AUSMDU00020537	Ciprofloxacin	R	>	2	mg/L	MIC (broth dilution)	CLSI	-	Sensititre BMD	BiomŽrieux	-	SRR15097980	Unicycler v0.4.8	SAMN20033503	PRJNA529744	31315956	Benjamin Howden	Human	Human	Urine	Infection	Australia	Melbourne	2018	Controlling Superbugs study & Victorian CPE program	I (CLSI)
AUSMDU00020592	Ciprofloxacin	R	==	2	mg/L	MIC (broth dilution)	CLSI	-	Sensititre BMD	BiomŽrieux	-	SRR15097979	Unicycler v0.4.8	SAMN20033504	PRJNA529744	31315956	Benjamin Howden	Human	Human	Urine	Infection	Australia	Melbourne	2018	Controlling Superbugs study & Victorian CPE program	I (CLSI)
AUSMDU00020596	Ciprofloxacin	R	>	2	mg/L	MIC (broth dilution)	CLSI	-	Sensititre BMD	BiomŽrieux	-	SRR15097978	Unicycler v0.4.8	SAMN20033505	PRJNA529744	31315956	Benjamin Howden	Human	Human	Blood (whole)	Infection	Australia	Melbourne	2018	Controlling Superbugs study & Victorian CPE program	I (CLSI)
AUSMDU00021053	Ciprofloxacin	I	<=	0.5	mg/L	MIC (broth dilution)	CLSI	-	Sensititre BMD	BiomŽrieux	-	SRR15097977	Unicycler v0.4.8	SAMN20033506	PRJNA529744	31315956	Benjamin Howden	Human	Human	Urine	Infection	Australia	Melbourne	2018	Controlling Superbugs study & Victorian CPE program	I (CLSI)
AUSMDU00021076	Ciprofloxacin	R	>	2	mg/L	MIC (broth dilution)	CLSI	-	Sensititre BMD	BiomŽrieux	-	SRR15097976	Unicycler v0.4.8	SAMN20033507	PRJNA529744	31315956	Benjamin Howden	Human	Human	Rectal Swab	Colonisation	Australia	Melbourne	2018	Controlling Superbugs study & Victorian CPE program	I (CLSI)
AUSMDU00021523	Ciprofloxacin	R	==	1	mg/L	MIC (broth dilution)	CLSI	-	Sensititre BMD	BiomŽrieux	-	SRR15097974	Unicycler v0.4.8	SAMN20033508	PRJNA529744	31315956	Benjamin Howden	Human	Human	Urine	Infection	Australia	Melbourne	2018	Controlling Superbugs study & Victorian CPE program	I (CLSI)
AUSMDU00021879	Ciprofloxacin	I	<=	0.5	mg/L	MIC (broth dilution)	CLSI	-	Sensititre BMD	BiomŽrieux	-	SRR15097973	Unicycler v0.4.8	SAMN20033509	PRJNA529744	31315956	Benjamin Howden	Human	Human	Urine	Infection	Australia	Melbourne	2018	Controlling Superbugs study & Victorian CPE program	I (CLSI)
AUSMDU00022066	Ciprofloxacin	R	>	2	mg/L	MIC (broth dilution)	CLSI	-	Sensititre BMD	BiomŽrieux	-	SRR15097972	Unicycler v0.4.8	SAMN20033510	PRJNA529744	31315956	Benjamin Howden	Human	Human	Rectal Swab	Colonisation	Australia	Melbourne	2018	Controlling Superbugs study & Victorian CPE program	I (CLSI)
AUSMDU00022119	Ciprofloxacin	R	>	2	mg/L	MIC (broth dilution)	CLSI	-	Sensititre BMD	BiomŽrieux	-	SRR15097971	Unicycler v0.4.8	SAMN20033511	PRJNA529744	31315956	Benjamin Howden	Human	Human	Swab	Unknown	Australia	Melbourne	2018	Controlling Superbugs study & Victorian CPE program	I (CLSI)
AUSMDU00022536	Ciprofloxacin	R	>	2	mg/L	MIC (broth dilution)	CLSI	-	Sensititre BMD	BiomŽrieux	-	SRR15097967	Unicycler v0.4.8	SAMN20033515	PRJNA529744	31315956	Benjamin Howden	Human	Human	Blood (whole)	Infection	Australia	Melbourne	2018	Controlling Superbugs study & Victorian CPE program	I (CLSI)
AUSMDU00022811	Ciprofloxacin	R	>	2	mg/L	MIC (broth dilution)	CLSI	-	Sensititre BMD	BiomŽrieux	-	SRR15097965	Unicycler v0.4.8	SAMN20033517	PRJNA529744	31315956	Benjamin Howden	Unknown	Unknown	Unknown	Unknown	Australia	Melbourne	2018	Controlling Superbugs study & Victorian CPE program	I (CLSI)
AUSMDU00023513	Ciprofloxacin	R	>	2	mg/L	MIC (broth dilution)	CLSI	-	Sensititre BMD	BiomŽrieux	-	SRR15097959	Unicycler v0.4.8	SAMN20033522	PRJNA529744	31315956	Benjamin Howden	Human	Human	Urine	Infection	Australia	Melbourne	2018	Controlling Superbugs study & Victorian CPE program	I (CLSI)
AUSMDU00023677	Ciprofloxacin	R	>	2	mg/L	MIC (broth dilution)	CLSI	-	Sensititre BMD	BiomŽrieux	-	SRR15097958	Unicycler v0.4.8	SAMN20033523	PRJNA529744	31315956	Benjamin Howden	Human	Human	Swab	Unknown	Australia	Melbourne	2018	Controlling Superbugs study & Victorian CPE program	I (CLSI)
AUSMDU00024055	Ciprofloxacin	R	>=	4	mg/L	MIC (broth dilution)	CLSI	-	Vitek	BiomŽrieux	-	SRR15098148	Unicycler v0.4.8	SAMN20033528	PRJNA529744	31315956	Benjamin Howden	Human	Human	Urine	Infection	Australia	Melbourne	2018	Controlling Superbugs study & Victorian CPE program	I (CLSI)
AUSMDU00024535	Ciprofloxacin	R	>=	4	mg/L	MIC (broth dilution)	CLSI	-	Vitek	BiomŽrieux	-	SRR15098147	Unicycler v0.4.8	SAMN20033529	PRJNA529744	31315956	Benjamin Howden	Human	Human	Rectal Swab	Colonisation	Australia	Melbourne	2019	Controlling Superbugs study & Victorian CPE program	I (CLSI)
AUSMDU00024627	Ciprofloxacin	R	>=	4	mg/L	MIC (broth dilution)	CLSI	-	Vitek	BiomŽrieux	-	SRR15098146	Unicycler v0.4.8	SAMN20033530	PRJNA529744	31315956	Benjamin Howden	Human	Human	Rectal Swab	Colonisation	Australia	Melbourne	2019	Controlling Superbugs study & Victorian CPE program	I (CLSI)
AUSMDU00024944	Ciprofloxacin	R	>	2	mg/L	MIC (broth dilution)	CLSI	-	Sensititre BMD	BiomŽrieux	-	SRR15098144	Unicycler v0.4.8	SAMN20033532	PRJNA529744	31315956	Benjamin Howden	Human	Human	Swab	Unknown	Australia	Melbourne	2019	Controlling Superbugs study & Victorian CPE program	I (CLSI)
AUSMDU00025616	Ciprofloxacin	R	==	1	mg/L	MIC (broth dilution)	CLSI	-	Sensititre BMD	BiomŽrieux	-	SRR15098135	Unicycler v0.4.8	SAMN20033540	PRJNA529744	31315956	Benjamin Howden	Human	Human	Urine	Infection	Australia	Melbourne	2019	Controlling Superbugs study & Victorian CPE program	I (CLSI)
AUSMDU00025709	Ciprofloxacin	R	>	2	mg/L	MIC (broth dilution)	CLSI	-	Sensititre BMD	BiomŽrieux	-	SRR15098134	Unicycler v0.4.8	SAMN20033541	PRJNA529744	31315956	Benjamin Howden	Human	Human	Rectal Swab	Colonisation	Australia	Melbourne	2019	Controlling Superbugs study & Victorian CPE program	I (CLSI)
AUSMDU00026711	Ciprofloxacin	I	<=	0.5	mg/L	MIC (broth dilution)	CLSI	-	Sensititre BMD	BiomŽrieux	-	SRR15098123	Unicycler v0.4.8	SAMN20033551	PRJNA529744	31315956	Benjamin Howden	Human	Human	Urine	Infection	Australia	Melbourne	2019	Controlling Superbugs study & Victorian CPE program	I (CLSI)
AUSMDU00026712	Ciprofloxacin	I	<=	0.5	mg/L	MIC (broth dilution)	CLSI	-	Sensititre BMD	BiomŽrieux	-	SRR15098122	Unicycler v0.4.8	SAMN20033552	PRJNA529744	31315956	Benjamin Howden	Human	Human	Urine	Infection	Australia	Melbourne	2019	Controlling Superbugs study & Victorian CPE program	I (CLSI)
AUSMDU00026762	Ciprofloxacin	R	>	2	mg/L	MIC (broth dilution)	CLSI	-	Sensititre BMD	BiomŽrieux	-	SRR15098124	Unicycler v0.4.8	SAMN20033550	PRJNA529744	31315956	Benjamin Howden	Human	Human	Rectal Swab	Colonisation	Australia	Melbourne	2019	Controlling Superbugs study & Victorian CPE program	I (CLSI)
AUSMDU00026869	Ciprofloxacin	S	<=	0.25	mg/L	MIC (broth dilution)	CLSI	-	Vitek	BiomŽrieux	-	SRR9734772	Unicycler v0.4.8	SAMN12342766	PRJNA529744	31315956	Benjamin Howden	Human	Human	Urine	Infection	Australia	Melbourne	2012	Controlling Superbugs study & Victorian CPE program	I (CLSI)
AUSMDU00027069	Ciprofloxacin	I	<=	0.5	mg/L	MIC (broth dilution)	CLSI	-	Sensititre BMD	BiomŽrieux	-	SRR15098121	Unicycler v0.4.8	SAMN20033553	PRJNA529744	31315956	Benjamin Howden	Human	Human	Urine	Infection	Australia	Melbourne	2019	Controlling Superbugs study & Victorian CPE program	I (CLSI)
AUSMDU00027093	Ciprofloxacin	R	>	2	mg/L	MIC (broth dilution)	CLSI	-	Sensititre BMD	BiomŽrieux	-	SRR15098120	Unicycler v0.4.8	SAMN20033554	PRJNA529744	31315956	Benjamin Howden	Human	Human	Urine	Infection	Australia	Melbourne	2019	Controlling Superbugs study & Victorian CPE program	I (CLSI)
AUSMDU00027312	Ciprofloxacin	R	>	2	mg/L	MIC (broth dilution)	CLSI	-	Sensititre BMD	BiomŽrieux	-	SRR15098119	Unicycler v0.4.8	SAMN20033555	PRJNA529744	31315956	Benjamin Howden	Human	Human	Faeces	Colonisation	Australia	Melbourne	2019	Controlling Superbugs study & Victorian CPE program	I (CLSI)
AUSMDU00027334	Ciprofloxacin	I	<=	0.5	mg/L	MIC (broth dilution)	CLSI	-	Sensititre BMD	BiomŽrieux	-	SRR15098118	Unicycler v0.4.8	SAMN20033556	PRJNA529744	31315956	Benjamin Howden	Human	Human	Urine	Infection	Australia	Melbourne	2019	Controlling Superbugs study & Victorian CPE program	I (CLSI)
AUSMDU00027753	Ciprofloxacin	R	>	2	mg/L	MIC (broth dilution)	CLSI	-	Sensititre BMD	BiomŽrieux	-	SRR15098115	Unicycler v0.4.8	SAMN20033558	PRJNA529744	31315956	Benjamin Howden	Human	Human	Rectal Swab	Colonisation	Australia	Melbourne	2019	Controlling Superbugs study & Victorian CPE program	I (CLSI)
AUSMDU00027811	Ciprofloxacin	R	==	1	mg/L	MIC (broth dilution)	CLSI	-	Sensititre BMD	BiomŽrieux	-	SRR15098114	Unicycler v0.4.8	SAMN20033559	PRJNA529744	31315956	Benjamin Howden	Human	Human	Blood (whole)	Infection	Australia	Melbourne	2019	Controlling Superbugs study & Victorian CPE program	I (CLSI)
AUSMDU00027856	Ciprofloxacin	R	==	1	mg/L	MIC (broth dilution)	CLSI	-	Sensititre BMD	BiomŽrieux	-	SRR15098113	Unicycler v0.4.8	SAMN20033560	PRJNA529744	31315956	Benjamin Howden	Human	Human	Urine	Infection	Australia	Melbourne	2019	Controlling Superbugs study & Victorian CPE program	I (CLSI)
AUSMDU00028458	Ciprofloxacin	R	>	2	mg/L	MIC (broth dilution)	CLSI	-	Sensititre BMD	BiomŽrieux	-	SRR15098117	Unicycler v0.4.8	SAMN20033557	PRJNA529744	31315956	Benjamin Howden	Human	Human	Blood (whole)	Infection	Australia	Melbourne	2019	Controlling Superbugs study & Victorian CPE program	I (CLSI)
AUSMDU00028601	Ciprofloxacin	I	<=	0.5	mg/L	MIC (broth dilution)	CLSI	-	Sensititre BMD	BiomŽrieux	-	SRR15098112	Unicycler v0.4.8	SAMN20033561	PRJNA529744	31315956	Benjamin Howden	Human	Human	Urine	Infection	Australia	Melbourne	2019	Controlling Superbugs study & Victorian CPE program	I (CLSI)
AUSMDU00028868	Ciprofloxacin	R	>	2	mg/L	MIC (broth dilution)	CLSI	-	Sensititre BMD	BiomŽrieux	-	SRR15098110	Unicycler v0.4.8	SAMN20033563	PRJNA529744	31315956	Benjamin Howden	Human	Human	Rectal Swab	Colonisation	Australia	Melbourne	2019	Controlling Superbugs study & Victorian CPE program	I (CLSI)
AUSMDU00028905	Ciprofloxacin	R	>	2	mg/L	MIC (broth dilution)	CLSI	-	Sensititre BMD	BiomŽrieux	-	SRR15098111	Unicycler v0.4.8	SAMN20033562	PRJNA529744	31315956	Benjamin Howden	Human	Human	Rectal Swab	Colonisation	Australia	Melbourne	2019	Controlling Superbugs study & Victorian CPE program	I (CLSI)
AUSMDU00029090	Ciprofloxacin	R	>	2	mg/L	MIC (broth dilution)	CLSI	-	Sensititre BMD	BiomŽrieux	-	SRR15098108	Unicycler v0.4.8	SAMN20033565	PRJNA529744	31315956	Benjamin Howden	Human	Human	Urine	Infection	Australia	Melbourne	2019	Controlling Superbugs study & Victorian CPE program	I (CLSI)
AUSMDU00029184	Ciprofloxacin	I	<=	0.5	mg/L	MIC (broth dilution)	CLSI	-	Sensititre BMD	BiomŽrieux	-	SRR15098109	Unicycler v0.4.8	SAMN20033564	PRJNA529744	31315956	Benjamin Howden	Human	Human	Urine	Infection	Australia	Melbourne	2019	Controlling Superbugs study & Victorian CPE program	I (CLSI)
AUSMDU00029448	Ciprofloxacin	I	<=	0.5	mg/L	MIC (broth dilution)	CLSI	-	Sensititre BMD	BiomŽrieux	-	SRR15098107	Unicycler v0.4.8	SAMN20033566	PRJNA529744	31315956	Benjamin Howden	Human	Human	Urine	Infection	Australia	Melbourne	2019	Controlling Superbugs study & Victorian CPE program	I (CLSI)
AUSMDU00029465	Ciprofloxacin	R	>	2	mg/L	MIC (broth dilution)	CLSI	-	Sensititre BMD	BiomŽrieux	-	SRR15098106	Unicycler v0.4.8	SAMN20033567	PRJNA529744	31315956	Benjamin Howden	Human	Human	Urine, mid stream	Infection	Australia	Melbourne	2019	Controlling Superbugs study & Victorian CPE program	I (CLSI)
AUSMDU00029578	Ciprofloxacin	R	==	2	mg/L	MIC (broth dilution)	CLSI	-	Sensititre BMD	BiomŽrieux	-	SRR15098104	Unicycler v0.4.8	SAMN20033568	PRJNA529744	31315956	Benjamin Howden	Human	Human	Urine	Infection	Australia	Melbourne	2019	Controlling Superbugs study & Victorian CPE program	I (CLSI)
AUSMDU00029580	Ciprofloxacin	R	>	2	mg/L	MIC (broth dilution)	CLSI	-	Sensititre BMD	BiomŽrieux	-	SRR15098103	Unicycler v0.4.8	SAMN20033569	PRJNA529744	31315956	Benjamin Howden	Human	Human	Rectal Swab	Colonisation	Australia	Melbourne	2019	Controlling Superbugs study & Victorian CPE program	I (CLSI)
AUSMDU00029685	Ciprofloxacin	R	>	2	mg/L	MIC (broth dilution)	CLSI	-	Sensititre BMD	BiomŽrieux	-	SRR15098102	Unicycler v0.4.8	SAMN20033570	PRJNA529744	31315956	Benjamin Howden	Human	Human	Rectal Swab	Colonisation	Australia	Melbourne	2019	Controlling Superbugs study & Victorian CPE program	I (CLSI)
AUSMDU00029720	Ciprofloxacin	R	==	1	mg/L	MIC (broth dilution)	CLSI	-	Sensititre BMD	BiomŽrieux	-	SRR15098101	Unicycler v0.4.8	SAMN20033571	PRJNA529744	31315956	Benjamin Howden	Human	Human	Blood (whole)	Infection	Australia	Melbourne	2019	Controlling Superbugs study & Victorian CPE program	I (CLSI)
AUSMDU00029857	Ciprofloxacin	R	>	2	mg/L	MIC (broth dilution)	CLSI	-	Sensititre BMD	BiomŽrieux	-	SRR15098100	Unicycler v0.4.8	SAMN20033572	PRJNA529744	31315956	Benjamin Howden	Human	Human	Drain Wound fluid	Infection	Australia	Melbourne	2019	Controlling Superbugs study & Victorian CPE program	I (CLSI)
AUSMDU00030000	Ciprofloxacin	I	<=	0.5	mg/L	MIC (broth dilution)	CLSI	-	Sensititre BMD	BiomŽrieux	-	SRR15098099	Unicycler v0.4.8	SAMN20033573	PRJNA529744	31315956	Benjamin Howden	Human	Human	Urine, mid stream	Infection	Australia	Melbourne	2019	Controlling Superbugs study & Victorian CPE program	I (CLSI)
AUSMDU00030206	Ciprofloxacin	R	>	2	mg/L	MIC (broth dilution)	CLSI	-	Sensititre BMD	BiomŽrieux	-	SRR15098098	Unicycler v0.4.8	SAMN20033574	PRJNA529744	31315956	Benjamin Howden	Human	Human	Rectal Swab	Colonisation	Australia	Melbourne	2019	Controlling Superbugs study & Victorian CPE program	I (CLSI)
AUSMDU00030357	Ciprofloxacin	I	<=	0.5	mg/L	MIC (broth dilution)	CLSI	-	Sensititre BMD	BiomŽrieux	-	SRR15098097	Unicycler v0.4.8	SAMN20033575	PRJNA529744	31315956	Benjamin Howden	Human	Human	Rectal Swab	Colonisation	Australia	Melbourne	2019	Controlling Superbugs study & Victorian CPE program	I (CLSI)
AUSMDU00030358	Ciprofloxacin	R	>	2	mg/L	MIC (broth dilution)	CLSI	-	Sensititre BMD	BiomŽrieux	-	SRR15098096	Unicycler v0.4.8	SAMN20033576	PRJNA529744	31315956	Benjamin Howden	Human	Human	Urine	Infection	Australia	Melbourne	2019	Controlling Superbugs study & Victorian CPE program	I (CLSI)
AUSMDU00030430	Ciprofloxacin	R	>	2	mg/L	MIC (broth dilution)	CLSI	-	Sensititre BMD	BiomŽrieux	-	SRR15098095	Unicycler v0.4.8	SAMN20033577	PRJNA529744	31315956	Benjamin Howden	Human	Human	Trachea Aspirate	Infection	Australia	Melbourne	2019	Controlling Superbugs study & Victorian CPE program	I (CLSI)
AUSMDU00030486	Ciprofloxacin	R	>	2	mg/L	MIC (broth dilution)	CLSI	-	Sensititre BMD	BiomŽrieux	-	SRR15098093	Unicycler v0.4.8	SAMN20033578	PRJNA529744	31315956	Benjamin Howden	Human	Human	Rectal Swab	Colonisation	Australia	Melbourne	2019	Controlling Superbugs study & Victorian CPE program	I (CLSI)
AUSMDU00030946	Ciprofloxacin	R	>	2	mg/L	MIC (broth dilution)	CLSI	-	Sensititre BMD	BiomŽrieux	-	SRR15098092	Unicycler v0.4.8	SAMN20033579	PRJNA529744	31315956	Benjamin Howden	Human	Human	Blood (whole)	Infection	Australia	Melbourne	2019	Controlling Superbugs study & Victorian CPE program	I (CLSI)
AUSMDU00031099	Ciprofloxacin	I	<=	0.5	mg/L	MIC (broth dilution)	CLSI	-	Sensititre BMD	BiomŽrieux	-	SRR15098091	Unicycler v0.4.8	SAMN20033580	PRJNA529744	31315956	Benjamin Howden	Human	Human	Urine	Infection	Australia	Melbourne	2019	Controlling Superbugs study & Victorian CPE program	I (CLSI)
AUSMDU00031269	Ciprofloxacin	R	>	2	mg/L	MIC (broth dilution)	CLSI	-	Sensititre BMD	BiomŽrieux	-	SRR15098089	Unicycler v0.4.8	SAMN20033582	PRJNA529744	31315956	Benjamin Howden	Human	Human	Urine	Infection	Australia	Melbourne	2019	Controlling Superbugs study & Victorian CPE program	I (CLSI)
AUSMDU00031324	Ciprofloxacin	R	==	2	mg/L	MIC (broth dilution)	CLSI	-	Sensititre BMD	BiomŽrieux	-	SRR15098088	Unicycler v0.4.8	SAMN20033583	PRJNA529744	31315956	Benjamin Howden	Human	Human	Rectal Swab	Colonisation	Australia	Melbourne	2019	Controlling Superbugs study & Victorian CPE program	I (CLSI)
AUSMDU00031460	Ciprofloxacin	I	<=	0.5	mg/L	MIC (broth dilution)	CLSI	-	Sensititre BMD	BiomŽrieux	-	SRR15098087	Unicycler v0.4.8	SAMN20033584	PRJNA529744	31315956	Benjamin Howden	Human	Human	Rectal Swab	Colonisation	Australia	Melbourne	2019	Controlling Superbugs study & Victorian CPE program	I (CLSI)
AUSMDU00031711	Ciprofloxacin	R	>	2	mg/L	MIC (broth dilution)	CLSI	-	Sensititre BMD	BiomŽrieux	-	SRR15098086	Unicycler v0.4.8	SAMN20033585	PRJNA529744	31315956	Benjamin Howden	Human	Human	Blood (whole)	Infection	Australia	Melbourne	2019	Controlling Superbugs study & Victorian CPE program	I (CLSI)
AUSMDU00032059	Ciprofloxacin	R	>	2	mg/L	MIC (broth dilution)	CLSI	-	Sensititre BMD	BiomŽrieux	-	SRR15098085	Unicycler v0.4.8	SAMN20033586	PRJNA529744	31315956	Benjamin Howden	Human	Human	Urine	Infection	Australia	Melbourne	2019	Controlling Superbugs study & Victorian CPE program	I (CLSI)
AUSMDU00032350	Ciprofloxacin	R	==	2	mg/L	MIC (broth dilution)	CLSI	-	Sensititre BMD	BiomŽrieux	-	SRR15098084	Unicycler v0.4.8	SAMN20033587	PRJNA529744	31315956	Benjamin Howden	Human	Human	Blood (whole)	Infection	Australia	Melbourne	2019	Controlling Superbugs study & Victorian CPE program	I (CLSI)
AUSMDU00032352	Ciprofloxacin	R	>	2	mg/L	MIC (broth dilution)	CLSI	-	Sensititre BMD	BiomŽrieux	-	SRR15098082	Unicycler v0.4.8	SAMN20033588	PRJNA529744	31315956	Benjamin Howden	Human	Human	Urine	Infection	Australia	Melbourne	2019	Controlling Superbugs study & Victorian CPE program	I (CLSI)
AUSMDU00034010	Ciprofloxacin	R	==	1	mg/L	MIC (broth dilution)	CLSI	-	Sensititre BMD	BiomŽrieux	-	SRR15098078	Unicycler v0.4.8	SAMN20033592	PRJNA529744	31315956	Benjamin Howden	Human	Human	Urine	Infection	Australia	Melbourne	2019	Controlling Superbugs study & Victorian CPE program	I (CLSI)
AUSMDU00034029	Ciprofloxacin	I	<=	0.5	mg/L	MIC (broth dilution)	CLSI	-	Sensititre BMD	BiomŽrieux	-	SRR15098077	Unicycler v0.4.8	SAMN20033593	PRJNA529744	31315956	Benjamin Howden	Human	Human	Urine	Infection	Australia	Melbourne	2019	Controlling Superbugs study & Victorian CPE program	I (CLSI)
AUSMDU00034097	Ciprofloxacin	I	<=	0.5	mg/L	MIC (broth dilution)	CLSI	-	Sensititre BMD	BiomŽrieux	-	SRR15098076	Unicycler v0.4.8	SAMN20033594	PRJNA529744	31315956	Benjamin Howden	Human	Human	Rectal Swab	Colonisation	Australia	Melbourne	2019	Controlling Superbugs study & Victorian CPE program	I (CLSI)
AUSMDU00034416	Ciprofloxacin	S	<=	0.25	mg/L	MIC (broth dilution)	CLSI	-	Vitek	BiomŽrieux	-	SRR10127117	Unicycler v0.4.8	SAMN12768876	PRJNA857533	35465046	Benjamin Howden	Human	Human	Abdomen Swab	Infection	Australia	Melbourne	2018	Controlling Superbugs study & Victorian CPE program	I (CLSI)
AUSMDU00034417	Ciprofloxacin	I	==	0.5	mg/L	MIC (broth dilution)	CLSI	-	Vitek	BiomŽrieux	-	SRR10127116	Unicycler v0.4.8	SAMN12768877	PRJNA857533	35465046	Benjamin Howden	Human	Human	Rectal Swab	Colonisation	Australia	Melbourne	2018	Controlling Superbugs study & Victorian CPE program	I (CLSI)
AUSMDU00034418	Ciprofloxacin	R	>=	4	mg/L	MIC (broth dilution)	CLSI	-	Vitek	BiomŽrieux	-	SRR10127132	Unicycler v0.4.8	SAMN12768862	PRJNA857533	35465046	Benjamin Howden	Human	Human	Rectal Swab	Colonisation	Australia	Melbourne	2018	Controlling Superbugs study & Victorian CPE program	I (CLSI)
AUSMDU00034419	Ciprofloxacin	S	<=	0.25	mg/L	MIC (broth dilution)	CLSI	-	Vitek	BiomŽrieux	-	SRR10127115	Unicycler v0.4.8	SAMN12768878	PRJNA857533	35465046	Benjamin Howden	Human	Human	Urine, clean catch	Infection	Australia	Melbourne	2018	Controlling Superbugs study & Victorian CPE program	I (CLSI)
AUSMDU00034551	Ciprofloxacin	I	<=	0.5	mg/L	MIC (broth dilution)	CLSI	-	Sensititre BMD	BiomŽrieux	-	SRR15098073	Unicycler v0.4.8	SAMN20033597	PRJNA529744	31315956	Benjamin Howden	Human	Human	Urine	Infection	Australia	Melbourne	2019	Controlling Superbugs study & Victorian CPE program	I (CLSI)
AUSMDU00034777	Ciprofloxacin	R	==	1	mg/L	MIC (broth dilution)	CLSI	-	Sensititre BMD	BiomŽrieux	-	SRR15098075	Unicycler v0.4.8	SAMN20033595	PRJNA529744	31315956	Benjamin Howden	Human	Human	Rectal Swab	Colonisation	Australia	Melbourne	2019	Controlling Superbugs study & Victorian CPE program	I (CLSI)
AUSMDU00034811	Ciprofloxacin	I	<=	0.5	mg/L	MIC (broth dilution)	CLSI	-	Sensititre BMD	BiomŽrieux	-	SRR15098074	Unicycler v0.4.8	SAMN20033596	PRJNA529744	31315956	Benjamin Howden	Human	Human	Tissue	Infection	Australia	Melbourne	2019	Controlling Superbugs study & Victorian CPE program	I (CLSI)
AUSMDU00035191	Ciprofloxacin	R	>	2	mg/L	MIC (broth dilution)	CLSI	-	Sensititre BMD	BiomŽrieux	-	SRR15098070	Unicycler v0.4.8	SAMN20033598	PRJNA529744	31315956	Benjamin Howden	Human	Human	Thigh Wound swab	Infection	Australia	Melbourne	2019	Controlling Superbugs study & Victorian CPE program	I (CLSI)
AUSMDU00035308	Ciprofloxacin	I	<=	0.5	mg/L	MIC (broth dilution)	CLSI	-	Sensititre BMD	BiomŽrieux	-	SRR15098069	Unicycler v0.4.8	SAMN20033599	PRJNA529744	31315956	Benjamin Howden	Human	Human	Blood (whole)	Infection	Australia	Melbourne	2019	Controlling Superbugs study & Victorian CPE program	I (CLSI)
AUSMDU00035798	Ciprofloxacin	R	>	2	mg/L	MIC (broth dilution)	CLSI	-	Sensititre BMD	BiomŽrieux	-	SRR15098068	Unicycler v0.4.8	SAMN20033600	PRJNA529744	31315956	Benjamin Howden	Human	Human	Rectal & groin swab	Colonisation	Australia	Melbourne	2019	Controlling Superbugs study & Victorian CPE program	I (CLSI)
AUSMDU00035846	Ciprofloxacin	I	<=	0.5	mg/L	MIC (broth dilution)	CLSI	-	Sensititre BMD	BiomŽrieux	-	SRR15098067	Unicycler v0.4.8	SAMN20033601	PRJNA529744	31315956	Benjamin Howden	Human	Human	Urine	Infection	Australia	Melbourne	2019	Controlling Superbugs study & Victorian CPE program	I (CLSI)
AUSMDU00035855	Ciprofloxacin	R	>	2	mg/L	MIC (broth dilution)	CLSI	-	Sensititre BMD	BiomŽrieux	-	SRR15098066	Unicycler v0.4.8	SAMN20033602	PRJNA529744	31315956	Benjamin Howden	Human	Human	Rectal Swab	Colonisation	Australia	Melbourne	2019	Controlling Superbugs study & Victorian CPE program	I (CLSI)
AUSMDU00036389	Ciprofloxacin	I	<=	0.5	mg/L	MIC (broth dilution)	CLSI	-	Sensititre BMD	BiomŽrieux	-	SRR15098064	Unicycler v0.4.8	SAMN20033604	PRJNA529744	31315956	Benjamin Howden	Human	Human	Urine	Infection	Australia	Melbourne	2019	Controlling Superbugs study & Victorian CPE program	I (CLSI)
AUSMDU00036418	Ciprofloxacin	I	<=	0.5	mg/L	MIC (broth dilution)	CLSI	-	Sensititre BMD	BiomŽrieux	-	SRR15098063	Unicycler v0.4.8	SAMN20033605	PRJNA529744	31315956	Benjamin Howden	Human	Human	Rectal Swab	Colonisation	Australia	Melbourne	2019	Controlling Superbugs study & Victorian CPE program	I (CLSI)
AUSMDU00036443	Ciprofloxacin	R	>	2	mg/L	MIC (broth dilution)	CLSI	-	Sensititre BMD	BiomŽrieux	-	SRR15098062	Unicycler v0.4.8	SAMN20033606	PRJNA529744	31315956	Benjamin Howden	Human	Human	Swab	Unknown	Australia	Melbourne	2019	Controlling Superbugs study & Victorian CPE program	I (CLSI)
AUSMDU00037054	Ciprofloxacin	I	<=	0.5	mg/L	MIC (broth dilution)	CLSI	-	Sensititre BMD	BiomŽrieux	-	SRR15098061	Unicycler v0.4.8	SAMN20033607	PRJNA529744	31315956	Benjamin Howden	Human	Human	Swab	Unknown	Australia	Melbourne	2019	Controlling Superbugs study & Victorian CPE program	I (CLSI)
AUSMDU00037067	Ciprofloxacin	I	<=	0.5	mg/L	MIC (broth dilution)	CLSI	-	Sensititre BMD	BiomŽrieux	-	SRR15098059	Unicycler v0.4.8	SAMN20033608	PRJNA529744	31315956	Benjamin Howden	Human	Human	Urine	Infection	Australia	Melbourne	2019	Controlling Superbugs study & Victorian CPE program	I (CLSI)
AUSMDU00037081	Ciprofloxacin	R	==	1	mg/L	MIC (broth dilution)	CLSI	-	Sensititre BMD	BiomŽrieux	-	SRR15098058	Unicycler v0.4.8	SAMN20033609	PRJNA529744	31315956	Benjamin Howden	Human	Human	Swab	Unknown	Australia	Melbourne	2019	Controlling Superbugs study & Victorian CPE program	I (CLSI)
AUSMDU00037362	Ciprofloxacin	I	<=	0.5	mg/L	MIC (broth dilution)	CLSI	-	Sensititre BMD	BiomŽrieux	-	SRR15098057	Unicycler v0.4.8	SAMN20033610	PRJNA529744	31315956	Benjamin Howden	Human	Human	Blood (whole)	Infection	Australia	Melbourne	2019	Controlling Superbugs study & Victorian CPE program	I (CLSI)
AUSMDU00037393	Ciprofloxacin	R	>	2	mg/L	MIC (broth dilution)	CLSI	-	Sensititre BMD	BiomŽrieux	-	SRR15098056	Unicycler v0.4.8	SAMN20033611	PRJNA529744	31315956	Benjamin Howden	Unknown	Unknown	Unknown	Unknown	Australia	Melbourne	2019	Controlling Superbugs study & Victorian CPE program	I (CLSI)
AUSMDU00037558	Ciprofloxacin	R	>	2	mg/L	MIC (broth dilution)	CLSI	-	Sensititre BMD	BiomŽrieux	-	SRR15098055	Unicycler v0.4.8	SAMN20033612	PRJNA529744	31315956	Benjamin Howden	Human	Human	Faeces	Colonisation	Australia	Melbourne	2019	Controlling Superbugs study & Victorian CPE program	I (CLSI)
AUSMDU00037727	Ciprofloxacin	I	<=	0.5	mg/L	MIC (broth dilution)	CLSI	-	Sensititre BMD	BiomŽrieux	-	SRR15098054	Unicycler v0.4.8	SAMN20033613	PRJNA529744	31315956	Benjamin Howden	Human	Human	Rectal Swab	Colonisation	Australia	Melbourne	2019	Controlling Superbugs study & Victorian CPE program	I (CLSI)
AUSMDU00037912	Ciprofloxacin	R	>	2	mg/L	MIC (broth dilution)	CLSI	-	Sensititre BMD	BiomŽrieux	-	SRR15098052	Unicycler v0.4.8	SAMN20033615	PRJNA529744	31315956	Benjamin Howden	Human	Human	Rectal Swab	Colonisation	Australia	Melbourne	2019	Controlling Superbugs study & Victorian CPE program	I (CLSI)
AUSMDU00037913	Ciprofloxacin	R	>	2	mg/L	MIC (broth dilution)	CLSI	-	Sensititre BMD	BiomŽrieux	-	SRR15098051	Unicycler v0.4.8	SAMN20033616	PRJNA529744	31315956	Benjamin Howden	Human	Human	Wound swab	Infection	Australia	Melbourne	2019	Controlling Superbugs study & Victorian CPE program	I (CLSI)
AUSMDU00037926	Ciprofloxacin	R	>	2	mg/L	MIC (broth dilution)	CLSI	-	Sensititre BMD	BiomŽrieux	-	SRR15098050	Unicycler v0.4.8	SAMN20033617	PRJNA529744	31315956	Benjamin Howden	Human	Human	Wound swab	Infection	Australia	Melbourne	2019	Controlling Superbugs study & Victorian CPE program	I (CLSI)
AUSMDU00037954	Ciprofloxacin	I	<=	0.5	mg/L	MIC (broth dilution)	CLSI	-	Sensititre BMD	BiomŽrieux	-	SRR15098048	Unicycler v0.4.8	SAMN20033618	PRJNA529744	31315956	Benjamin Howden	Human	Human	Lung Fluid	Infection	Australia	Melbourne	2019	Controlling Superbugs study & Victorian CPE program	I (CLSI)
AUSMDU00038073	Ciprofloxacin	R	>	2	mg/L	MIC (broth dilution)	CLSI	-	Sensititre BMD	BiomŽrieux	-	SRR15098053	Unicycler v0.4.8	SAMN20033614	PRJNA529744	31315956	Benjamin Howden	Human	Human	Urine	Infection	Australia	Melbourne	2019	Controlling Superbugs study & Victorian CPE program	I (CLSI)
AUSMDU00038340	Ciprofloxacin	I	<=	0.5	mg/L	MIC (broth dilution)	CLSI	-	Sensititre BMD	BiomŽrieux	-	SRR15098047	Unicycler v0.4.8	SAMN20033619	PRJNA529744	31315956	Benjamin Howden	Human	Human	Urine	Infection	Australia	Melbourne	2019	Controlling Superbugs study & Victorian CPE program	I (CLSI)
AUSMDU00038485	Ciprofloxacin	R	>	2	mg/L	MIC (broth dilution)	CLSI	-	Sensititre BMD	BiomŽrieux	-	SRR15098046	Unicycler v0.4.8	SAMN20033620	PRJNA529744	31315956	Benjamin Howden	Human	Human	Faeces	Colonisation	Australia	Melbourne	2019	Controlling Superbugs study & Victorian CPE program	I (CLSI)
AUSMDU00038661	Ciprofloxacin	R	==	1	mg/L	MIC (broth dilution)	CLSI	-	Sensititre BMD	BiomŽrieux	-	SRR15098045	Unicycler v0.4.8	SAMN20033621	PRJNA529744	31315956	Benjamin Howden	Human	Human	Faeces	Colonisation	Australia	Melbourne	2019	Controlling Superbugs study & Victorian CPE program	I (CLSI)
AUSMDU00038884	Ciprofloxacin	R	>	2	mg/L	MIC (broth dilution)	CLSI	-	Sensititre BMD	BiomŽrieux	-	SRR15098044	Unicycler v0.4.8	SAMN20033622	PRJNA529744	31315956	Benjamin Howden	Human	Human	Rectal	Colonisation	Australia	Melbourne	2019	Controlling Superbugs study & Victorian CPE program	I (CLSI)
AUSMDU00039158	Ciprofloxacin	I	==	0.5	mg/L	MIC (E-Test gradient diffusion)	CLSI	-	-	BiomŽrieux	-	SRR15098043	Unicycler v0.4.8	SAMN20033623	PRJNA529744	31315956	Benjamin Howden	Human	Human	Urine	Infection	Australia	Melbourne	2019	Controlling Superbugs study & Victorian CPE program	I (CLSI)
AUSMDU00039776	Ciprofloxacin	I	<=	0.5	mg/L	MIC (broth dilution)	CLSI	-	Sensititre BMD	BiomŽrieux	-	SRR15098041	Unicycler v0.4.8	SAMN20033625	PRJNA529744	31315956	Benjamin Howden	Unknown	Unknown	Unknown	Unknown	Australia	Melbourne	2019	Controlling Superbugs study & Victorian CPE program	I (CLSI)
AUSMDU00040312	Ciprofloxacin	I	<=	0.5	mg/L	MIC (broth dilution)	CLSI	-	Sensititre BMD	BiomŽrieux	-	SRR15098037	Unicycler v0.4.8	SAMN20033628	PRJNA529744	31315956	Benjamin Howden	Human	Human	Fluid	Infection	Australia	Melbourne	2020	Controlling Superbugs study & Victorian CPE program	I (CLSI)
AUSMDU00040319	Ciprofloxacin	I	<=	0.5	mg/L	MIC (broth dilution)	CLSI	-	Sensititre BMD	BiomŽrieux	-	SRR15098036	Unicycler v0.4.8	SAMN20033629	PRJNA529744	31315956	Benjamin Howden	Human	Human	Swab	Unknown	Australia	Melbourne	2020	Controlling Superbugs study & Victorian CPE program	I (CLSI)
AUSMDU00040558	Ciprofloxacin	I	<=	0.5	mg/L	MIC (broth dilution)	CLSI	-	Sensititre BMD	BiomŽrieux	-	SRR15098034	Unicycler v0.4.8	SAMN20033631	PRJNA529744	31315956	Benjamin Howden	Human	Human	Rectal Swab	Colonisation	Australia	Melbourne	2020	Controlling Superbugs study & Victorian CPE program	I (CLSI)
AUSMDU00040866	Ciprofloxacin	I	<=	0.5	mg/L	MIC (broth dilution)	CLSI	-	Sensititre BMD	BiomŽrieux	-	SRR15098031	Unicycler v0.4.8	SAMN20033634	PRJNA529744	31315956	Benjamin Howden	Human	Human	Faeces	Colonisation	Australia	Melbourne	2020	Controlling Superbugs study & Victorian CPE program	I (CLSI)
AUSMDU00041026	Ciprofloxacin	I	<=	0.5	mg/L	MIC (broth dilution)	CLSI	-	Sensititre BMD	BiomŽrieux	-	SRR15098030	Unicycler v0.4.8	SAMN20033635	PRJNA529744	31315956	Benjamin Howden	Human	Human	Urine	Infection	Australia	Melbourne	2020	Controlling Superbugs study & Victorian CPE program	I (CLSI)
AUSMDU00041470	Ciprofloxacin	I	<=	0.5	mg/L	MIC (broth dilution)	CLSI	-	Sensititre BMD	BiomŽrieux	-	SRR15098028	Unicycler v0.4.8	SAMN20033637	PRJNA529744	31315956	Benjamin Howden	Human	Human	Swab	Unknown	Australia	Melbourne	2020	Controlling Superbugs study & Victorian CPE program	I (CLSI)
AUSMDU00044369	Ciprofloxacin	I	<=	0.5	mg/L	MIC (broth dilution)	CLSI	-	Sensititre BMD	BiomŽrieux	-	SRR15098009	Unicycler v0.4.8	SAMN20033654	PRJNA529744	31315956	Benjamin Howden	Unknown	Unknown	Unknown	Unknown	Australia	Melbourne	2020	Controlling Superbugs study & Victorian CPE program	I (CLSI)
AUSMDU00048770	Ciprofloxacin	R	>=	4	mg/L	MIC (broth dilution)	CLSI	-	Vitek	BiomŽrieux	-	SRR15098094	Unicycler v0.4.8	SAMN20033416	PRJNA529744	31315956	Benjamin Howden	Human	Human	Urine	Infection	Australia	Melbourne	2017	Controlling Superbugs study & Victorian CPE program	I (CLSI)
Kb_HRYC_004	Ciprofloxacin	R	==	1	mg/L	MIC (broth dilution)	EUCAST	v14.0	Sensititre	Trek	96-Well Plate	-	Unicycler v0.4.8	-	PRJNA602991	-	Marta Hern‡ndez-Garc’a	-	Human	Human	Urine	Infection	Portugal	2018	HURYC & CIBERINFEC	E (EUCAST)
Kb_HRYC_005	Ciprofloxacin	R	>	2	mg/L	MIC (broth dilution)	EUCAST	v14.0	Sensititre	Trek	96-Well Plate	-	Unicycler v0.4.8	-	PRJNA602991	-	Marta Hern‡ndez-Garc’a	-	Human	Human	Bronchial aspirate	Infection	Portugal	2018	HURYC & CIBERINFEC	E (EUCAST)
Kb_HRYC_006	Ciprofloxacin	R	>	2	mg/L	MIC (broth dilution)	EUCAST	v14.0	Sensititre	Trek	96-Well Plate	-	Unicycler v0.4.8	-	PRJNA602991	-	Marta Hern‡ndez-Garc’a	-	Human	Human	Bronchial aspirate	Infection	Portugal	2018	HURYC & CIBERINFEC	E (EUCAST)
Kb_HRYC_007	Ciprofloxacin	R	>	2	mg/L	MIC (broth dilution)	EUCAST	v14.0	Sensititre	Trek	96-Well Plate	-	Unicycler v0.4.8	-	PRJNA602991	-	Marta Hern‡ndez-Garc’a	-	Human	Human	Bronchial aspirate	Infection	Portugal	2018	HURYC & CIBERINFEC	E (EUCAST)
Kb_HRYC_008	Ciprofloxacin	R	>	2	mg/L	MIC (broth dilution)	EUCAST	v14.0	Sensititre	Trek	96-Well Plate	-	Unicycler v0.4.8	-	PRJNA602991	-	Marta Hern‡ndez-Garc’a	-	Human	Human	Urine	Infection	Portugal	2018	HURYC & CIBERINFEC	E (EUCAST)
Kb_HRYC_009	Ciprofloxacin	I	==	0.5	mg/L	MIC (broth dilution)	EUCAST	v14.0	Sensititre	Trek	96-Well Plate	-	Unicycler v0.4.8	-	PRJNA602991	-	Marta Hern‡ndez-Garc’a	-	Human	Human	Bronchial aspirate	Infection	Portugal	2018	HURYC & CIBERINFEC	E (EUCAST)
Kb_HRYC_010	Ciprofloxacin	R	>	2	mg/L	MIC (broth dilution)	EUCAST	v14.0	Sensititre	Trek	96-Well Plate	-	Unicycler v0.4.8	-	PRJNA602991	-	Marta Hern‡ndez-Garc’a	-	Human	Human	Bronchial aspirate	Infection	Portugal	2018	HURYC & CIBERINFEC	E (EUCAST)
Kb_HRYC_011	Ciprofloxacin	I	==	0.5	mg/L	MIC (broth dilution)	EUCAST	v14.0	Sensititre	Trek	96-Well Plate	-	Unicycler v0.4.8	-	PRJNA602991	-	Marta Hern‡ndez-Garc’a	-	Human	Human	Bronchial aspirate	Infection	Portugal	2018	HURYC & CIBERINFEC	E (EUCAST)
Kb_HRYC_012	Ciprofloxacin	S	<=	0.06	mg/L	MIC (broth dilution)	EUCAST	v14.0	Sensititre	Trek	96-Well Plate	-	Unicycler v0.4.8	-	PRJNA602991	-	Marta Hern‡ndez-Garc’a	-	Human	Human	Urine	Infection	Portugal	2018	HURYC & CIBERINFEC	E (EUCAST)
Kb_HRYC_013	Ciprofloxacin	R	==	2	mg/L	MIC (broth dilution)	EUCAST	v14.0	Sensititre	Trek	96-Well Plate	-	Unicycler v0.4.8	-	PRJNA602991	-	Marta Hern‡ndez-Garc’a	-	Human	Human	Bronchial aspirate	Infection	Portugal	2018	HURYC & CIBERINFEC	E (EUCAST)
Kb_HRYC_014	Ciprofloxacin	S	==	0.12	mg/L	MIC (broth dilution)	EUCAST	v14.0	Sensititre	Trek	96-Well Plate	-	Unicycler v0.4.8	-	PRJNA602991	-	Marta Hern‡ndez-Garc’a	-	Human	Human	Urine	Infection	Portugal	2018	HURYC & CIBERINFEC	E (EUCAST)
Kb_HRYC_015	Ciprofloxacin	R	>	2	mg/L	MIC (broth dilution)	EUCAST	v14.0	Sensititre	Trek	96-Well Plate	-	Unicycler v0.4.8	-	PRJNA602991	-	Marta Hern‡ndez-Garc’a	-	Human	Human	ascitic/peritoneal	Infection	Portugal	2018	HURYC & CIBERINFEC	E (EUCAST)
Kb_HRYC_016	Ciprofloxacin	R	>	2	mg/L	MIC (broth dilution)	EUCAST	v14.0	Sensititre	Trek	96-Well Plate	-	Unicycler v0.4.8	-	PRJNA602991	-	Marta Hern‡ndez-Garc’a	-	Human	Human	ascitic/peritoneal	Infection	Portugal	2018	HURYC & CIBERINFEC	E (EUCAST)
Kb_HRYC_017	Ciprofloxacin	R	>	2	mg/L	MIC (broth dilution)	EUCAST	v14.0	Sensititre	Trek	96-Well Plate	-	Unicycler v0.4.8	-	PRJNA602991	-	Marta Hern‡ndez-Garc’a	-	Human	Human	ascitic/peritoneal	Infection	Portugal	2018	HURYC & CIBERINFEC	E (EUCAST)
Kb_HRYC_018	Ciprofloxacin	R	>	2	mg/L	MIC (broth dilution)	EUCAST	v14.0	Sensititre	Trek	96-Well Plate	-	Unicycler v0.4.8	-	PRJNA602991	-	Marta Hern‡ndez-Garc’a	-	Human	Human	ascitic/peritoneal	Infection	Portugal	2018	HURYC & CIBERINFEC	E (EUCAST)
Kb_HRYC_019	Ciprofloxacin	R	>	2	mg/L	MIC (broth dilution)	EUCAST	v14.0	Sensititre	Trek	96-Well Plate	-	Unicycler v0.4.8	-	PRJNA602991	-	Marta Hern‡ndez-Garc’a	-	Human	Human	Bronchial aspirate	Infection	Portugal	2018	HURYC & CIBERINFEC	E (EUCAST)
Kb_HRYC_020	Ciprofloxacin	R	>	2	mg/L	MIC (broth dilution)	EUCAST	v14.0	Sensititre	Trek	96-Well Plate	-	Unicycler v0.4.8	-	PRJNA602991	-	Marta Hern‡ndez-Garc’a	-	Human	Human	Bronchial aspirate	Infection	Portugal	2018	HURYC & CIBERINFEC	E (EUCAST)
Kb_HRYC_021	Ciprofloxacin	R	>	2	mg/L	MIC (broth dilution)	EUCAST	v14.0	Sensititre	Trek	96-Well Plate	-	Unicycler v0.4.8	-	PRJNA602991	-	Marta Hern‡ndez-Garc’a	-	Human	Human	ascitic/peritoneal	Infection	Portugal	2018	HURYC & CIBERINFEC	E (EUCAST)
Kb_HRYC_022	Ciprofloxacin	R	>	2	mg/L	MIC (broth dilution)	EUCAST	v14.0	Sensititre	Trek	96-Well Plate	-	Unicycler v0.4.8	-	PRJNA602991	-	Marta Hern‡ndez-Garc’a	-	Human	Human	Urine	Infection	Portugal	2018	HURYC & CIBERINFEC	E (EUCAST)
Kb_HRYC_023	Ciprofloxacin	R	>	2	mg/L	MIC (broth dilution)	EUCAST	v14.0	Sensititre	Trek	96-Well Plate	-	Unicycler v0.4.8	-	PRJNA602991	-	Marta Hern‡ndez-Garc’a	-	Human	Human	ascitic/peritoneal	Infection	Portugal	2018	HURYC & CIBERINFEC	E (EUCAST)
Kb_HRYC_024	Ciprofloxacin	R	>	2	mg/L	MIC (broth dilution)	EUCAST	v14.0	Sensititre	Trek	96-Well Plate	-	Unicycler v0.4.8	-	PRJNA602991	-	Marta Hern‡ndez-Garc’a	-	Human	Human	ascitic/peritoneal	Infection	Portugal	2018	HURYC & CIBERINFEC	E (EUCAST)
Kb_HRYC_025	Ciprofloxacin	R	>	2	mg/L	MIC (broth dilution)	EUCAST	v14.0	Sensititre	Trek	96-Well Plate	-	Unicycler v0.4.8	-	PRJNA602991	-	Marta Hern‡ndez-Garc’a	-	Human	Human	ascitic/peritoneal	Infection	Portugal	2018	HURYC & CIBERINFEC	E (EUCAST)
Kb_HRYC_026	Ciprofloxacin	R	>	2	mg/L	MIC (broth dilution)	EUCAST	v14.0	Sensititre	Trek	96-Well Plate	-	Unicycler v0.4.8	-	PRJNA602991	-	Marta Hern‡ndez-Garc’a	-	Human	Human	Urine	Infection	Portugal	2018	HURYC & CIBERINFEC	E (EUCAST)
Kb_HRYC_027	Ciprofloxacin	R	>	2	mg/L	MIC (broth dilution)	EUCAST	v14.0	Sensititre	Trek	96-Well Plate	-	Unicycler v0.4.8	-	PRJNA602991	-	Marta Hern‡ndez-Garc’a	-	Human	Human	Bronchial aspirate	Infection	Portugal	2018	HURYC & CIBERINFEC	E (EUCAST)
Kb_HRYC_028	Ciprofloxacin	R	>	2	mg/L	MIC (broth dilution)	EUCAST	v14.0	Sensititre	Trek	96-Well Plate	-	Unicycler v0.4.8	-	PRJNA602991	-	Marta Hern‡ndez-Garc’a	-	Human	Human	Bronchial aspirate	Infection	Portugal	2018	HURYC & CIBERINFEC	E (EUCAST)
Kb_HRYC_029	Ciprofloxacin	R	>	2	mg/L	MIC (broth dilution)	EUCAST	v14.0	Sensititre	Trek	96-Well Plate	-	Unicycler v0.4.8	-	PRJNA602991	-	Marta Hern‡ndez-Garc’a	-	Human	Human	Urine	Infection	Portugal	2018	HURYC & CIBERINFEC	E (EUCAST)
Kb_HRYC_030	Ciprofloxacin	R	>	2	mg/L	MIC (broth dilution)	EUCAST	v14.0	Sensititre	Trek	96-Well Plate	-	Unicycler v0.4.8	-	PRJNA602991	-	Marta Hern‡ndez-Garc’a	-	Human	Human	ascitic/peritoneal	Infection	Portugal	2018	HURYC & CIBERINFEC	E (EUCAST)
Kb_HRYC_031	Ciprofloxacin	R	>	2	mg/L	MIC (broth dilution)	EUCAST	v14.0	Sensititre	Trek	96-Well Plate	-	Unicycler v0.4.8	-	PRJNA602991	-	Marta Hern‡ndez-Garc’a	-	Human	Human	Urine	Infection	Portugal	2018	HURYC & CIBERINFEC	E (EUCAST)
Kb_HRYC_032	Ciprofloxacin	R	>	2	mg/L	MIC (broth dilution)	EUCAST	v14.0	Sensititre	Trek	96-Well Plate	-	Unicycler v0.4.8	-	PRJNA602991	-	Marta Hern‡ndez-Garc’a	-	Human	Human	Urine	Infection	Portugal	2018	HURYC & CIBERINFEC	E (EUCAST)
Kb_HRYC_033	Ciprofloxacin	S	==	0.12	mg/L	MIC (broth dilution)	EUCAST	v14.0	Sensititre	Trek	96-Well Plate	-	Unicycler v0.4.8	-	PRJNA602991	-	Marta Hern‡ndez-Garc’a	-	Human	Human	Urine	Infection	Portugal	2018	HURYC & CIBERINFEC	E (EUCAST)
Kb_HRYC_034	Ciprofloxacin	R	>	2	mg/L	MIC (broth dilution)	EUCAST	v14.0	Sensititre	Trek	96-Well Plate	-	Unicycler v0.4.8	-	PRJNA602991	-	Marta Hern‡ndez-Garc’a	-	Human	Human	ascitic/peritoneal	Infection	Portugal	2018	HURYC & CIBERINFEC	E (EUCAST)
Kb_HRYC_035	Ciprofloxacin	R	>	2	mg/L	MIC (broth dilution)	EUCAST	v14.0	Sensititre	Trek	96-Well Plate	-	Unicycler v0.4.8	-	PRJNA602991	-	Marta Hern‡ndez-Garc’a	-	Human	Human	ascitic/peritoneal	Infection	Portugal	2018	HURYC & CIBERINFEC	E (EUCAST)
Kb_HRYC_036	Ciprofloxacin	S	<=	0.06	mg/L	MIC (broth dilution)	EUCAST	v14.0	Sensititre	Trek	96-Well Plate	-	Unicycler v0.4.8	-	PRJNA602991	-	Marta Hern‡ndez-Garc’a	-	Human	Human	ascitic/peritoneal	Infection	Portugal	2018	HURYC & CIBERINFEC	E (EUCAST)
Kb_HRYC_037	Ciprofloxacin	R	==	1	mg/L	MIC (broth dilution)	EUCAST	v14.0	Sensititre	Trek	96-Well Plate	-	Unicycler v0.4.8	-	PRJNA602991	-	Marta Hern‡ndez-Garc’a	-	Human	Human	Bronchial aspirate	Infection	Portugal	2018	HURYC & CIBERINFEC	E (EUCAST)
Kb_HRYC_038	Ciprofloxacin	S	<=	0.06	mg/L	MIC (broth dilution)	EUCAST	v14.0	Sensititre	Trek	96-Well Plate	ASM1652785v1	SPAdes 3.11.1	SAMN13915705	PRJNA602991	33310115	Marta Hern‡ndez-Garc’a	-	Human	Human	Bronchial aspirate	Infection	Portugal	2018	HURYC & CIBERINFEC	E (EUCAST)
Kb_HRYC_039	Ciprofloxacin	R	>	2	mg/L	MIC (broth dilution)	EUCAST	v14.0	Sensititre	Trek	96-Well Plate	-	Unicycler v0.4.8	-	PRJNA602991	-	Marta Hern‡ndez-Garc’a	-	Human	Human	ascitic/peritoneal	Infection	Portugal	2018	HURYC & CIBERINFEC	E (EUCAST)
Kb_HRYC_040	Ciprofloxacin	R	>	2	mg/L	MIC (broth dilution)	EUCAST	v14.0	Sensititre	Trek	96-Well Plate	-	Unicycler v0.4.8	-	PRJNA602991	-	Marta Hern‡ndez-Garc’a	-	Human	Human	Urine	Infection	Portugal	2018	HURYC & CIBERINFEC	E (EUCAST)
Kb_HRYC_041	Ciprofloxacin	S	<=	0.06	mg/L	MIC (broth dilution)	EUCAST	v14.0	Sensititre	Trek	96-Well Plate	-	Unicycler v0.4.8	-	PRJNA602991	-	Marta Hern‡ndez-Garc’a	-	Human	Human	Urine	Infection	Portugal	2018	HURYC & CIBERINFEC	E (EUCAST)
Kb_HRYC_042	Ciprofloxacin	R	==	1	mg/L	MIC (broth dilution)	EUCAST	v14.0	Sensititre	Trek	96-Well Plate	-	Unicycler v0.4.8	-	PRJNA602991	-	Marta Hern‡ndez-Garc’a	-	Human	Human	Urine	Infection	Portugal	2018	HURYC & CIBERINFEC	E (EUCAST)
Kb_HRYC_043	Ciprofloxacin	R	>	2	mg/L	MIC (broth dilution)	EUCAST	v14.0	Sensititre	Trek	96-Well Plate	-	Unicycler v0.4.8	-	PRJNA602991	-	Marta Hern‡ndez-Garc’a	-	Human	Human	ascitic/peritoneal	Infection	Portugal	2018	HURYC & CIBERINFEC	E (EUCAST)
Kb_HRYC_044	Ciprofloxacin	S	<=	0.06	mg/L	MIC (broth dilution)	EUCAST	v14.0	Sensititre	Trek	96-Well Plate	-	Unicycler v0.4.8	-	PRJNA602991	-	Marta Hern‡ndez-Garc’a	-	Human	Human	Bronchial aspirate	Infection	Portugal	2018	HURYC & CIBERINFEC	E (EUCAST)
Kb_HRYC_045	Ciprofloxacin	R	>	2	mg/L	MIC (broth dilution)	EUCAST	v14.0	Sensititre	Trek	96-Well Plate	-	Unicycler v0.4.8	-	PRJNA602991	-	Marta Hern‡ndez-Garc’a	-	Human	Human	Urine	Infection	Portugal	2018	HURYC & CIBERINFEC	E (EUCAST)
Kb_HRYC_046	Ciprofloxacin	R	>	2	mg/L	MIC (broth dilution)	EUCAST	v14.0	Sensititre	Trek	96-Well Plate	-	Unicycler v0.4.8	-	PRJNA602991	-	Marta Hern‡ndez-Garc’a	-	Human	Human	ascitic/peritoneal	Infection	Portugal	2018	HURYC & CIBERINFEC	E (EUCAST)
Kb_HRYC_047	Ciprofloxacin	R	>	2	mg/L	MIC (broth dilution)	EUCAST	v14.0	Sensititre	Trek	96-Well Plate	-	Unicycler v0.4.8	-	PRJNA602991	-	Marta Hern‡ndez-Garc’a	-	Human	Human	Bronchial aspirate	Infection	Portugal	2018	HURYC & CIBERINFEC	E (EUCAST)
Kb_HRYC_048	Ciprofloxacin	R	>	2	mg/L	MIC (broth dilution)	EUCAST	v14.0	Sensititre	Trek	96-Well Plate	-	Unicycler v0.4.8	-	PRJNA602991	-	Marta Hern‡ndez-Garc’a	-	Human	Human	Urine	Infection	Portugal	2018	HURYC & CIBERINFEC	E (EUCAST)
Kb_HRYC_049	Ciprofloxacin	S	==	0.25	mg/L	MIC (broth dilution)	EUCAST	v14.0	Sensititre	Trek	96-Well Plate	-	Unicycler v0.4.8	-	PRJNA602991	-	Marta Hern‡ndez-Garc’a	-	Human	Human	ascitic/peritoneal	Infection	Portugal	2018	HURYC & CIBERINFEC	E (EUCAST)
Kb_HRYC_050	Ciprofloxacin	R	>	2	mg/L	MIC (broth dilution)	EUCAST	v14.0	Sensititre	Trek	96-Well Plate	-	Unicycler v0.4.8	-	PRJNA602991	-	Marta Hern‡ndez-Garc’a	-	Human	Human	ascitic/peritoneal	Infection	Portugal	2018	HURYC & CIBERINFEC	E (EUCAST)
Kb_HRYC_051	Ciprofloxacin	S	==	0.12	mg/L	MIC (broth dilution)	EUCAST	v14.0	Sensititre	Trek	96-Well Plate	-	Unicycler v0.4.8	-	PRJNA602991	-	Marta Hern‡ndez-Garc’a	-	Human	Human	Urine	Infection	Portugal	2018	HURYC & CIBERINFEC	E (EUCAST)
Kb_HRYC_052	Ciprofloxacin	R	>	2	mg/L	MIC (broth dilution)	EUCAST	v14.0	Sensititre	Trek	96-Well Plate	-	Unicycler v0.4.8	-	PRJNA602991	-	Marta Hern‡ndez-Garc’a	-	Human	Human	Urine	Infection	Portugal	2018	HURYC & CIBERINFEC	E (EUCAST)
Kb_HRYC_053	Ciprofloxacin	R	>	2	mg/L	MIC (broth dilution)	EUCAST	v14.0	Sensititre	Trek	96-Well Plate	-	Unicycler v0.4.8	-	PRJNA602991	-	Marta Hern‡ndez-Garc’a	-	Human	Human	Urine	Infection	Portugal	2018	HURYC & CIBERINFEC	E (EUCAST)
Kb_HRYC_054	Ciprofloxacin	S	==	0.12	mg/L	MIC (broth dilution)	EUCAST	v14.0	Sensititre	Trek	96-Well Plate	-	Unicycler v0.4.8	-	PRJNA602991	-	Marta Hern‡ndez-Garc’a	-	Human	Human	Bronchial aspirate	Infection	Portugal	2018	HURYC & CIBERINFEC	E (EUCAST)
Kb_HRYC_055	Ciprofloxacin	R	==	1	mg/L	MIC (broth dilution)	EUCAST	v14.0	Sensititre	Trek	96-Well Plate	-	Unicycler v0.4.8	-	PRJNA602991	-	Marta Hern‡ndez-Garc’a	-	Human	Human	Urine	Infection	Portugal	2018	HURYC & CIBERINFEC	E (EUCAST)
Kb_HRYC_056	Ciprofloxacin	R	==	1	mg/L	MIC (broth dilution)	EUCAST	v14.0	Sensititre	Trek	96-Well Plate	-	Unicycler v0.4.8	-	PRJNA602991	-	Marta Hern‡ndez-Garc’a	-	Human	Human	Urine	Infection	Portugal	2018	HURYC & CIBERINFEC	E (EUCAST)
Kb_HRYC_057	Ciprofloxacin	R	>	2	mg/L	MIC (broth dilution)	EUCAST	v14.0	Sensititre	Trek	96-Well Plate	-	Unicycler v0.4.8	-	PRJNA602991	-	Marta Hern‡ndez-Garc’a	-	Human	Human	Bronchial aspirate	Infection	Portugal	2018	HURYC & CIBERINFEC	E (EUCAST)
Kb_HRYC_058	Ciprofloxacin	R	==	2	mg/L	MIC (broth dilution)	EUCAST	v14.0	Sensititre	Trek	96-Well Plate	-	Unicycler v0.4.8	-	PRJNA602991	-	Marta Hern‡ndez-Garc’a	-	Human	Human	Urine	Infection	Portugal	2018	HURYC & CIBERINFEC	E (EUCAST)
Kb_HRYC_059	Ciprofloxacin	R	>	2	mg/L	MIC (broth dilution)	EUCAST	v14.0	Sensititre	Trek	96-Well Plate	-	Unicycler v0.4.8	-	PRJNA602991	-	Marta Hern‡ndez-Garc’a	-	Human	Human	Urine	Infection	Portugal	2018	HURYC & CIBERINFEC	E (EUCAST)
Kb_HRYC_060	Ciprofloxacin	R	>	2	mg/L	MIC (broth dilution)	EUCAST	v14.0	Sensititre	Trek	96-Well Plate	-	Unicycler v0.4.8	-	PRJNA602991	-	Marta Hern‡ndez-Garc’a	-	Human	Human	Urine	Infection	Portugal	2018	HURYC & CIBERINFEC	E (EUCAST)
Kb_HRYC_061	Ciprofloxacin	S	<=	0.06	mg/L	MIC (broth dilution)	EUCAST	v14.0	Sensititre	Trek	96-Well Plate	-	Unicycler v0.4.8	-	PRJNA602991	-	Marta Hern‡ndez-Garc’a	-	Human	Human	Urine	Infection	Portugal	2018	HURYC & CIBERINFEC	E (EUCAST)
Kb_HRYC_062	Ciprofloxacin	S	<=	0.06	mg/L	MIC (broth dilution)	EUCAST	v14.0	Sensititre	Trek	96-Well Plate	-	Unicycler v0.4.8	-	PRJNA602991	-	Marta Hern‡ndez-Garc’a	-	Human	Human	ascitic/peritoneal	Infection	Portugal	2018	HURYC & CIBERINFEC	E (EUCAST)
Kb_HRYC_063	Ciprofloxacin	S	==	0.12	mg/L	MIC (broth dilution)	EUCAST	v14.0	Sensititre	Trek	96-Well Plate	-	Unicycler v0.4.8	-	PRJNA602991	-	Marta Hern‡ndez-Garc’a	-	Human	Human	ascitic/peritoneal	Infection	Portugal	2018	HURYC & CIBERINFEC	E (EUCAST)
Kb_HRYC_064	Ciprofloxacin	I	==	0.5	mg/L	MIC (broth dilution)	EUCAST	v14.0	Sensititre	Trek	96-Well Plate	-	Unicycler v0.4.8	-	PRJNA602991	-	Marta Hern‡ndez-Garc’a	-	Human	Human	Bronchial aspirate	Infection	Portugal	2018	HURYC & CIBERINFEC	E (EUCAST)
Kb_HRYC_065	Ciprofloxacin	R	>	2	mg/L	MIC (broth dilution)	EUCAST	v14.0	Sensititre	Trek	96-Well Plate	-	Unicycler v0.4.8	-	PRJNA602991	-	Marta Hern‡ndez-Garc’a	-	Human	Human	ascitic/peritoneal	Infection	Portugal	2018	HURYC & CIBERINFEC	E (EUCAST)
Kb_HRYC_066	Ciprofloxacin	S	==	0.25	mg/L	MIC (broth dilution)	EUCAST	v14.0	Sensititre	Trek	96-Well Plate	ASM1652974v1	SPAdes 3.11.1	SAMN13915663	PRJNA602991	33310115	Marta Hern‡ndez-Garc’a	-	Human	Human	Urine	Infection	Portugal	2018	HURYC & CIBERINFEC	E (EUCAST)
Kb_HRYC_067	Ciprofloxacin	R	>	2	mg/L	MIC (broth dilution)	EUCAST	v14.0	Sensititre	Trek	96-Well Plate	-	Unicycler v0.4.8	-	PRJNA602991	-	Marta Hern‡ndez-Garc’a	-	Human	Human	Urine	Infection	Portugal	2018	HURYC & CIBERINFEC	E (EUCAST)
Kb_HRYC_068	Ciprofloxacin	R	>	2	mg/L	MIC (broth dilution)	EUCAST	v14.0	Sensititre	Trek	96-Well Plate	-	Unicycler v0.4.8	-	PRJNA602991	-	Marta Hern‡ndez-Garc’a	-	Human	Human	Urine	Infection	Portugal	2018	HURYC & CIBERINFEC	E (EUCAST)
Kb_HRYC_069	Ciprofloxacin	R	>	2	mg/L	MIC (broth dilution)	EUCAST	v14.0	Sensititre	Trek	96-Well Plate	-	Unicycler v0.4.8	-	PRJNA602991	-	Marta Hern‡ndez-Garc’a	-	Human	Human	Urine	Infection	Portugal	2018	HURYC & CIBERINFEC	E (EUCAST)
Kb_HRYC_070	Ciprofloxacin	S	<=	0.06	mg/L	MIC (broth dilution)	EUCAST	v14.0	Sensititre	Trek	96-Well Plate	-	Unicycler v0.4.8	-	PRJNA602991	-	Marta Hern‡ndez-Garc’a	-	Human	Human	Urine	Infection	Portugal	2018	HURYC & CIBERINFEC	E (EUCAST)
Kb_HRYC_071	Ciprofloxacin	R	>	2	mg/L	MIC (broth dilution)	EUCAST	v14.0	Sensititre	Trek	96-Well Plate	-	Unicycler v0.4.8	-	PRJNA609897	-	Marta Hern‡ndez-Garc’a	-	Human	Human	ascitic/peritoneal	Infection	Spain	2017	HURYC & CIBERINFEC	E (EUCAST)
Kb_HRYC_072	Ciprofloxacin	R	>	2	mg/L	MIC (broth dilution)	EUCAST	v14.0	Sensititre	Trek	96-Well Plate	-	Unicycler v0.4.8	-	PRJNA609897	-	Marta Hern‡ndez-Garc’a	-	Human	Human	ascitic/peritoneal	Infection	Spain	2017	HURYC & CIBERINFEC	E (EUCAST)
Kb_HRYC_073	Ciprofloxacin	R	>	2	mg/L	MIC (broth dilution)	EUCAST	v14.0	Sensititre	Trek	96-Well Plate	-	Unicycler v0.4.8	-	PRJNA609897	-	Marta Hern‡ndez-Garc’a	-	Human	Human	Urine	Infection	Spain	2017	HURYC & CIBERINFEC	E (EUCAST)
Kb_HRYC_074	Ciprofloxacin	R	>	2	mg/L	MIC (broth dilution)	EUCAST	v14.0	Sensititre	Trek	96-Well Plate	-	Unicycler v0.4.8	-	PRJNA609897	-	Marta Hern‡ndez-Garc’a	-	Human	Human	Urine	Infection	Spain	2017	HURYC & CIBERINFEC	E (EUCAST)
Kb_HRYC_075	Ciprofloxacin	R	>	2	mg/L	MIC (broth dilution)	EUCAST	v14.0	Sensititre	Trek	96-Well Plate	-	Unicycler v0.4.8	-	PRJNA609897	-	Marta Hern‡ndez-Garc’a	-	Human	Human	Urine	Infection	Spain	2017	HURYC & CIBERINFEC	E (EUCAST)
Kb_HRYC_076	Ciprofloxacin	R	>	2	mg/L	MIC (broth dilution)	EUCAST	v14.0	Sensititre	Trek	96-Well Plate	-	Unicycler v0.4.8	-	PRJNA609897	-	Marta Hern‡ndez-Garc’a	-	Human	Human	ascitic/peritoneal	Infection	Spain	2017	HURYC & CIBERINFEC	E (EUCAST)
Kb_HRYC_077	Ciprofloxacin	I	==	0.5	mg/L	MIC (broth dilution)	EUCAST	v14.0	Sensititre	Trek	96-Well Plate	-	Unicycler v0.4.8	-	PRJNA609897	-	Marta Hern‡ndez-Garc’a	-	Human	Human	ascitic/peritoneal	Infection	Spain	2017	HURYC & CIBERINFEC	E (EUCAST)
Kb_HRYC_078	Ciprofloxacin	S	<=	0.06	mg/L	MIC (broth dilution)	EUCAST	v14.0	Sensititre	Trek	96-Well Plate	-	Unicycler v0.4.8	-	PRJNA609897	-	Marta Hern‡ndez-Garc’a	-	Human	Human	Urine	Infection	Spain	2017	HURYC & CIBERINFEC	E (EUCAST)
Kb_HRYC_079	Ciprofloxacin	S	<=	0.06	mg/L	MIC (broth dilution)	EUCAST	v14.0	Sensititre	Trek	96-Well Plate	-	Unicycler v0.4.8	-	PRJNA609897	-	Marta Hern‡ndez-Garc’a	-	Human	Human	ascitic/peritoneal	Infection	Spain	2017	HURYC & CIBERINFEC	E (EUCAST)
Kb_HRYC_080	Ciprofloxacin	R	>	2	mg/L	MIC (broth dilution)	EUCAST	v14.0	Sensititre	Trek	96-Well Plate	-	Unicycler v0.4.8	-	PRJNA609897	-	Marta Hern‡ndez-Garc’a	-	Human	Human	Urine	Infection	Spain	2017	HURYC & CIBERINFEC	E (EUCAST)
Kb_HRYC_081	Ciprofloxacin	R	>	2	mg/L	MIC (broth dilution)	EUCAST	v14.0	Sensititre	Trek	96-Well Plate	-	Unicycler v0.4.8	-	PRJNA609897	-	Marta Hern‡ndez-Garc’a	-	Human	Human	Urine	Infection	Spain	2017	HURYC & CIBERINFEC	E (EUCAST)
Kb_HRYC_082	Ciprofloxacin	R	>	2	mg/L	MIC (broth dilution)	EUCAST	v14.0	Sensititre	Trek	96-Well Plate	-	Unicycler v0.4.8	-	PRJNA609897	-	Marta Hern‡ndez-Garc’a	-	Human	Human	ascitic/peritoneal	Infection	Spain	2017	HURYC & CIBERINFEC	E (EUCAST)
Kb_HRYC_083	Ciprofloxacin	R	>	2	mg/L	MIC (broth dilution)	EUCAST	v14.0	Sensititre	Trek	96-Well Plate	-	Unicycler v0.4.8	-	PRJNA609897	-	Marta Hern‡ndez-Garc’a	-	Human	Human	ascitic/peritoneal	Infection	Spain	2017	HURYC & CIBERINFEC	E (EUCAST)
Kb_HRYC_084	Ciprofloxacin	R	>	2	mg/L	MIC (broth dilution)	EUCAST	v14.0	Sensititre	Trek	96-Well Plate	-	Unicycler v0.4.8	-	PRJNA609897	-	Marta Hern‡ndez-Garc’a	-	Human	Human	ascitic/peritoneal	Infection	Spain	2017	HURYC & CIBERINFEC	E (EUCAST)
Kb_HRYC_085	Ciprofloxacin	R	>	2	mg/L	MIC (broth dilution)	EUCAST	v14.0	Sensititre	Trek	96-Well Plate	-	Unicycler v0.4.8	-	PRJNA609897	-	Marta Hern‡ndez-Garc’a	-	Human	Human	Urine	Infection	Spain	2017	HURYC & CIBERINFEC	E (EUCAST)
Kb_HRYC_086	Ciprofloxacin	S	<=	0.06	mg/L	MIC (broth dilution)	EUCAST	v14.0	Sensititre	Trek	96-Well Plate	-	Unicycler v0.4.8	-	PRJNA609897	-	Marta Hern‡ndez-Garc’a	-	Human	Human	ascitic/peritoneal	Infection	Spain	2017	HURYC & CIBERINFEC	E (EUCAST)
Kb_HRYC_087	Ciprofloxacin	S	==	0.25	mg/L	MIC (broth dilution)	EUCAST	v14.0	Sensititre	Trek	96-Well Plate	-	Unicycler v0.4.8	-	PRJNA609897	-	Marta Hern‡ndez-Garc’a	-	Human	Human	Urine	Infection	Spain	2017	HURYC & CIBERINFEC	E (EUCAST)
Kb_HRYC_088	Ciprofloxacin	R	>	2	mg/L	MIC (broth dilution)	EUCAST	v14.0	Sensititre	Trek	96-Well Plate	-	Unicycler v0.4.8	-	PRJNA609897	-	Marta Hern‡ndez-Garc’a	-	Human	Human	ascitic/peritoneal	Infection	Spain	2017	HURYC & CIBERINFEC	E (EUCAST)
Kb_HRYC_089	Ciprofloxacin	R	>	2	mg/L	MIC (broth dilution)	EUCAST	v14.0	Sensititre	Trek	96-Well Plate	-	Unicycler v0.4.8	-	PRJNA609897	-	Marta Hern‡ndez-Garc’a	-	Human	Human	ascitic/peritoneal	Infection	Spain	2017	HURYC & CIBERINFEC	E (EUCAST)
Kb_HRYC_090	Ciprofloxacin	R	>	2	mg/L	MIC (broth dilution)	EUCAST	v14.0	Sensititre	Trek	96-Well Plate	-	Unicycler v0.4.8	-	PRJNA609897	-	Marta Hern‡ndez-Garc’a	-	Human	Human	Urine	Infection	Spain	2017	HURYC & CIBERINFEC	E (EUCAST)
Kb_HRYC_091	Ciprofloxacin	R	>	2	mg/L	MIC (broth dilution)	EUCAST	v14.0	Sensititre	Trek	96-Well Plate	-	Unicycler v0.4.8	-	PRJNA609897	-	Marta Hern‡ndez-Garc’a	-	Human	Human	ascitic/peritoneal	Infection	Spain	2017	HURYC & CIBERINFEC	E (EUCAST)
Kb_HRYC_092	Ciprofloxacin	R	>	2	mg/L	MIC (broth dilution)	EUCAST	v14.0	Sensititre	Trek	96-Well Plate	-	Unicycler v0.4.8	-	PRJNA609897	-	Marta Hern‡ndez-Garc’a	-	Human	Human	ascitic/peritoneal	Infection	Spain	2017	HURYC & CIBERINFEC	E (EUCAST)
Kb_HRYC_093	Ciprofloxacin	R	>	2	mg/L	MIC (broth dilution)	EUCAST	v14.0	Sensititre	Trek	96-Well Plate	-	Unicycler v0.4.8	-	PRJNA609897	-	Marta Hern‡ndez-Garc’a	-	Human	Human	ascitic/peritoneal	Infection	Spain	2017	HURYC & CIBERINFEC	E (EUCAST)
Kb_HRYC_094	Ciprofloxacin	R	>	2	mg/L	MIC (broth dilution)	EUCAST	v14.0	Sensititre	Trek	96-Well Plate	-	Unicycler v0.4.8	-	PRJNA609897	-	Marta Hern‡ndez-Garc’a	-	Human	Human	ascitic/peritoneal	Infection	Spain	2017	HURYC & CIBERINFEC	E (EUCAST)
Kb_HRYC_095	Ciprofloxacin	R	>	2	mg/L	MIC (broth dilution)	EUCAST	v14.0	Sensititre	Trek	96-Well Plate	-	Unicycler v0.4.8	-	PRJNA609897	-	Marta Hern‡ndez-Garc’a	-	Human	Human	ascitic/peritoneal	Infection	Spain	2017	HURYC & CIBERINFEC	E (EUCAST)
Kb_HRYC_096	Ciprofloxacin	R	>	2	mg/L	MIC (broth dilution)	EUCAST	v14.0	Sensititre	Trek	96-Well Plate	-	Unicycler v0.4.8	-	PRJNA609897	-	Marta Hern‡ndez-Garc’a	-	Human	Human	ascitic/peritoneal	Infection	Spain	2017	HURYC & CIBERINFEC	E (EUCAST)
Kb_HRYC_097	Ciprofloxacin	R	>	2	mg/L	MIC (broth dilution)	EUCAST	v14.0	Sensititre	Trek	96-Well Plate	-	Unicycler v0.4.8	-	PRJNA609897	-	Marta Hern‡ndez-Garc’a	-	Human	Human	ascitic/peritoneal	Infection	Spain	2017	HURYC & CIBERINFEC	E (EUCAST)
Kb_HRYC_098	Ciprofloxacin	R	>	2	mg/L	MIC (broth dilution)	EUCAST	v14.0	Sensititre	Trek	96-Well Plate	-	Unicycler v0.4.8	-	PRJNA609897	-	Marta Hern‡ndez-Garc’a	-	Human	Human	Urine	Infection	Spain	2017	HURYC & CIBERINFEC	E (EUCAST)
Kb_HRYC_099	Ciprofloxacin	R	>	2	mg/L	MIC (broth dilution)	EUCAST	v14.0	Sensititre	Trek	96-Well Plate	-	Unicycler v0.4.8	-	PRJNA609897	-	Marta Hern‡ndez-Garc’a	-	Human	Human	ascitic/peritoneal	Infection	Spain	2017	HURYC & CIBERINFEC	E (EUCAST)
Kb_HRYC_100	Ciprofloxacin	R	>	2	mg/L	MIC (broth dilution)	EUCAST	v14.0	Sensititre	Trek	96-Well Plate	-	Unicycler v0.4.8	-	PRJNA609897	-	Marta Hern‡ndez-Garc’a	-	Human	Human	ascitic/peritoneal	Infection	Spain	2017	HURYC & CIBERINFEC	E (EUCAST)
Kb_HRYC_101	Ciprofloxacin	R	==	1	mg/L	MIC (broth dilution)	EUCAST	v14.0	Sensititre	Trek	96-Well Plate	-	Unicycler v0.4.8	-	PRJNA609897	-	Marta Hern‡ndez-Garc’a	-	Human	Human	Urine	Infection	Spain	2017	HURYC & CIBERINFEC	E (EUCAST)
Kb_HRYC_102	Ciprofloxacin	S	<=	0.06	mg/L	MIC (broth dilution)	EUCAST	v14.0	Sensititre	Trek	96-Well Plate	-	Unicycler v0.4.8	-	PRJNA609897	-	Marta Hern‡ndez-Garc’a	-	Human	Human	Urine	Infection	Spain	2017	HURYC & CIBERINFEC	E (EUCAST)
Kb_HRYC_103	Ciprofloxacin	R	>	2	mg/L	MIC (broth dilution)	EUCAST	v14.0	Sensititre	Trek	96-Well Plate	-	Unicycler v0.4.8	-	PRJNA609897	-	Marta Hern‡ndez-Garc’a	-	Human	Human	Urine	Infection	Spain	2017	HURYC & CIBERINFEC	E (EUCAST)
Kb_HRYC_104	Ciprofloxacin	R	>	2	mg/L	MIC (broth dilution)	EUCAST	v14.0	Sensititre	Trek	96-Well Plate	-	Unicycler v0.4.8	-	PRJNA609897	-	Marta Hern‡ndez-Garc’a	-	Human	Human	Urine	Infection	Spain	2017	HURYC & CIBERINFEC	E (EUCAST)
Kb_HRYC_105	Ciprofloxacin	R	>	2	mg/L	MIC (broth dilution)	EUCAST	v14.0	Sensititre	Trek	96-Well Plate	-	Unicycler v0.4.8	-	PRJNA609897	-	Marta Hern‡ndez-Garc’a	-	Human	Human	ascitic/peritoneal	Infection	Spain	2017	HURYC & CIBERINFEC	E (EUCAST)
Kb_HRYC_106	Ciprofloxacin	R	>	2	mg/L	MIC (broth dilution)	EUCAST	v14.0	Sensititre	Trek	96-Well Plate	-	Unicycler v0.4.8	-	PRJNA609897	-	Marta Hern‡ndez-Garc’a	-	Human	Human	ascitic/peritoneal	Infection	Spain	2017	HURYC & CIBERINFEC	E (EUCAST)
Kb_HRYC_107	Ciprofloxacin	R	>	2	mg/L	MIC (broth dilution)	EUCAST	v14.0	Sensititre	Trek	96-Well Plate	-	Unicycler v0.4.8	-	PRJNA609897	-	Marta Hern‡ndez-Garc’a	-	Human	Human	Urine	Infection	Spain	2017	HURYC & CIBERINFEC	E (EUCAST)
Kb_HRYC_108	Ciprofloxacin	R	>	2	mg/L	MIC (broth dilution)	EUCAST	v14.0	Sensititre	Trek	96-Well Plate	-	Unicycler v0.4.8	-	PRJNA609897	-	Marta Hern‡ndez-Garc’a	-	Human	Human	Urine	Infection	Spain	2017	HURYC & CIBERINFEC	E (EUCAST)
Kb_HRYC_109	Ciprofloxacin	R	>	2	mg/L	MIC (broth dilution)	EUCAST	v14.0	Sensititre	Trek	96-Well Plate	-	Unicycler v0.4.8	-	PRJNA609897	-	Marta Hern‡ndez-Garc’a	-	Human	Human	ascitic/peritoneal	Infection	Spain	2017	HURYC & CIBERINFEC	E (EUCAST)
Kb_HRYC_110	Ciprofloxacin	R	>	2	mg/L	MIC (broth dilution)	EUCAST	v14.0	Sensititre	Trek	96-Well Plate	-	Unicycler v0.4.8	-	PRJNA609897	-	Marta Hern‡ndez-Garc’a	-	Human	Human	Urine	Infection	Spain	2017	HURYC & CIBERINFEC	E (EUCAST)
Kb_HRYC_111	Ciprofloxacin	R	>	2	mg/L	MIC (broth dilution)	EUCAST	v14.0	Sensititre	Trek	96-Well Plate	-	Unicycler v0.4.8	-	PRJNA609897	-	Marta Hern‡ndez-Garc’a	-	Human	Human	Urine	Infection	Spain	2017	HURYC & CIBERINFEC	E (EUCAST)
Kb_HRYC_112	Ciprofloxacin	R	>	2	mg/L	MIC (broth dilution)	EUCAST	v14.0	Sensititre	Trek	96-Well Plate	-	Unicycler v0.4.8	-	PRJNA609897	-	Marta Hern‡ndez-Garc’a	-	Human	Human	Urine	Infection	Spain	2017	HURYC & CIBERINFEC	E (EUCAST)
Kb_HRYC_113	Ciprofloxacin	R	>	2	mg/L	MIC (broth dilution)	EUCAST	v14.0	Sensititre	Trek	96-Well Plate	-	Unicycler v0.4.8	-	PRJNA609897	-	Marta Hern‡ndez-Garc’a	-	Human	Human	ascitic/peritoneal	Infection	Spain	2017	HURYC & CIBERINFEC	E (EUCAST)
Kb_HRYC_114	Ciprofloxacin	R	>	2	mg/L	MIC (broth dilution)	EUCAST	v14.0	Sensititre	Trek	96-Well Plate	-	Unicycler v0.4.8	-	PRJNA602991	-	Marta Hern‡ndez-Garc’a	-	Human	Human	Bronchial aspirate	Infection	Portugal	2018	HURYC & CIBERINFEC	E (EUCAST)
Kb_HRYC_133	Ciprofloxacin	R	>	2	mg/L	MIC (broth dilution)	EUCAST	v14.0	Sensititre	Trek	96-Well Plate	-	Unicycler v0.4.8	-	PRJNA1070622	-	Marta Hern‡ndez-Garc’a	-	Human	Human	Blood	Infection	Spain	2017-2019	HURYC & CIBERINFEC	E (EUCAST)
Kb_HRYC_134	Ciprofloxacin	I	==	0.5	mg/L	MIC (broth dilution)	EUCAST	v14.0	Sensititre	Trek	96-Well Plate	-	Unicycler v0.4.8	-	PRJNA1070622	-	Marta Hern‡ndez-Garc’a	-	Human	Human	Blood	Infection	Spain	2017-2019	HURYC & CIBERINFEC	E (EUCAST)
Kb_HRYC_135	Ciprofloxacin	R	>	2	mg/L	MIC (broth dilution)	EUCAST	v14.0	Sensititre	Trek	96-Well Plate	-	Unicycler v0.4.8	-	PRJNA1070622	-	Marta Hern‡ndez-Garc’a	-	Human	Human	Blood	Infection	Spain	2017-2019	HURYC & CIBERINFEC	E (EUCAST)
Kb_HRYC_136	Ciprofloxacin	R	>	2	mg/L	MIC (broth dilution)	EUCAST	v14.0	Sensititre	Trek	96-Well Plate	-	Unicycler v0.4.8	-	PRJNA1070622	-	Marta Hern‡ndez-Garc’a	-	Human	Human	Blood	Infection	Spain	2017-2019	HURYC & CIBERINFEC	E (EUCAST)
Kb_HRYC_137	Ciprofloxacin	R	==	2	mg/L	MIC (broth dilution)	EUCAST	v14.0	Sensititre	Trek	96-Well Plate	-	Unicycler v0.4.8	-	PRJNA1070622	-	Marta Hern‡ndez-Garc’a	-	Human	Human	Blood	Infection	Spain	2017-2019	HURYC & CIBERINFEC	E (EUCAST)
Kb_HRYC_138	Ciprofloxacin	R	>	2	mg/L	MIC (broth dilution)	EUCAST	v14.0	Sensititre	Trek	96-Well Plate	-	Unicycler v0.4.8	-	PRJNA1070622	-	Marta Hern‡ndez-Garc’a	-	Human	Human	Blood	Infection	Spain	2017-2019	HURYC & CIBERINFEC	E (EUCAST)
Kb_HRYC_139	Ciprofloxacin	R	>	2	mg/L	MIC (broth dilution)	EUCAST	v14.0	Sensititre	Trek	96-Well Plate	-	Unicycler v0.4.8	-	PRJNA1070622	-	Marta Hern‡ndez-Garc’a	-	Human	Human	Blood	Infection	Spain	2017-2019	HURYC & CIBERINFEC	E (EUCAST)
Kb_HRYC_140	Ciprofloxacin	R	>	2	mg/L	MIC (broth dilution)	EUCAST	v14.0	Sensititre	Trek	96-Well Plate	-	Unicycler v0.4.8	-	PRJNA1070622	-	Marta Hern‡ndez-Garc’a	-	Human	Human	Blood	Infection	Spain	2017-2019	HURYC & CIBERINFEC	E (EUCAST)
Kb_HRYC_141	Ciprofloxacin	R	>	2	mg/L	MIC (broth dilution)	EUCAST	v14.0	Sensititre	Trek	96-Well Plate	-	Unicycler v0.4.8	-	PRJNA1070622	-	Marta Hern‡ndez-Garc’a	-	Human	Human	Blood	Infection	Spain	2017-2019	HURYC & CIBERINFEC	E (EUCAST)
Kb_HRYC_142	Ciprofloxacin	R	>	2	mg/L	MIC (broth dilution)	EUCAST	v14.0	Sensititre	Trek	96-Well Plate	-	Unicycler v0.4.8	-	PRJNA1070622	-	Marta Hern‡ndez-Garc’a	-	Human	Human	Blood	Infection	Spain	2017-2019	HURYC & CIBERINFEC	E (EUCAST)
Kb_HRYC_143	Ciprofloxacin	R	>	2	mg/L	MIC (broth dilution)	EUCAST	v14.0	Sensititre	Trek	96-Well Plate	-	Unicycler v0.4.8	-	PRJNA1070622	-	Marta Hern‡ndez-Garc’a	-	Human	Human	Blood	Infection	Spain	2017-2019	HURYC & CIBERINFEC	E (EUCAST)
Kb_HRYC_144	Ciprofloxacin	R	>	2	mg/L	MIC (broth dilution)	EUCAST	v14.0	Sensititre	Trek	96-Well Plate	-	Unicycler v0.4.8	-	PRJNA1070622	-	Marta Hern‡ndez-Garc’a	-	Human	Human	Blood	Infection	Spain	2017-2019	HURYC & CIBERINFEC	E (EUCAST)
Kb_HRYC_145	Ciprofloxacin	R	>	2	mg/L	MIC (broth dilution)	EUCAST	v14.0	Sensititre	Trek	96-Well Plate	-	Unicycler v0.4.8	-	PRJNA1070622	-	Marta Hern‡ndez-Garc’a	-	Human	Human	Blood	Infection	Spain	2017-2019	HURYC & CIBERINFEC	E (EUCAST)
Kb_HRYC_146	Ciprofloxacin	R	>	2	mg/L	MIC (broth dilution)	EUCAST	v14.0	Sensititre	Trek	96-Well Plate	-	Unicycler v0.4.8	-	PRJNA1070622	-	Marta Hern‡ndez-Garc’a	-	Human	Human	Blood	Infection	Spain	2017-2019	HURYC & CIBERINFEC	E (EUCAST)
Kb_HRYC_147	Ciprofloxacin	R	>	2	mg/L	MIC (broth dilution)	EUCAST	v14.0	Sensititre	Trek	96-Well Plate	-	Unicycler v0.4.8	-	PRJNA1070622	-	Marta Hern‡ndez-Garc’a	-	Human	Human	Blood	Infection	Spain	2017-2019	HURYC & CIBERINFEC	E (EUCAST)
Kb_HRYC_148	Ciprofloxacin	R	>	2	mg/L	MIC (broth dilution)	EUCAST	v14.0	Sensititre	Trek	96-Well Plate	-	Unicycler v0.4.8	-	PRJNA1070622	-	Marta Hern‡ndez-Garc’a	-	Human	Human	Blood	Infection	Spain	2017-2019	HURYC & CIBERINFEC	E (EUCAST)
Kb_HRYC_149	Ciprofloxacin	R	==	1	mg/L	MIC (broth dilution)	EUCAST	v14.0	Sensititre	Trek	96-Well Plate	-	Unicycler v0.4.8	-	PRJNA1070622	-	Marta Hern‡ndez-Garc’a	-	Human	Human	Blood	Infection	Spain	2017-2019	HURYC & CIBERINFEC	E (EUCAST)
Kb_HRYC_150	Ciprofloxacin	R	>	2	mg/L	MIC (broth dilution)	EUCAST	v14.0	Sensititre	Trek	96-Well Plate	-	Unicycler v0.4.8	-	PRJNA1070622	-	Marta Hern‡ndez-Garc’a	-	Human	Human	Blood	Infection	Spain	2017-2019	HURYC & CIBERINFEC	E (EUCAST)
Kb_HRYC_151	Ciprofloxacin	R	>	2	mg/L	MIC (broth dilution)	EUCAST	v14.0	Sensititre	Trek	96-Well Plate	-	Unicycler v0.4.8	-	PRJNA1070622	-	Marta Hern‡ndez-Garc’a	-	Human	Human	Blood	Infection	Spain	2017-2019	HURYC & CIBERINFEC	E (EUCAST)
Kb_HRYC_152	Ciprofloxacin	R	>	2	mg/L	MIC (broth dilution)	EUCAST	v14.0	Sensititre	Trek	96-Well Plate	-	Unicycler v0.4.8	-	PRJNA1070622	-	Marta Hern‡ndez-Garc’a	-	Human	Human	Blood	Infection	Spain	2017-2019	HURYC & CIBERINFEC	E (EUCAST)
Kb_HRYC_153	Ciprofloxacin	R	>	2	mg/L	MIC (broth dilution)	EUCAST	v14.0	Sensititre	Trek	96-Well Plate	-	Unicycler v0.4.8	-	PRJNA1070622	-	Marta Hern‡ndez-Garc’a	-	Human	Human	Blood	Infection	Spain	2017-2019	HURYC & CIBERINFEC	E (EUCAST)
Kb_HRYC_154	Ciprofloxacin	R	>	2	mg/L	MIC (broth dilution)	EUCAST	v14.0	Sensititre	Trek	96-Well Plate	-	Unicycler v0.4.8	-	PRJNA1070622	-	Marta Hern‡ndez-Garc’a	-	Human	Human	Blood	Infection	Spain	2017-2019	HURYC & CIBERINFEC	E (EUCAST)
Kb_HRYC_155	Ciprofloxacin	R	==	1	mg/L	MIC (broth dilution)	EUCAST	v14.0	Sensititre	Trek	96-Well Plate	-	Unicycler v0.4.8	-	PRJNA1070622	-	Marta Hern‡ndez-Garc’a	-	Human	Human	Blood	Infection	Spain	2017-2019	HURYC & CIBERINFEC	E (EUCAST)
Kb_HRYC_156	Ciprofloxacin	R	>	2	mg/L	MIC (broth dilution)	EUCAST	v14.0	Sensititre	Trek	96-Well Plate	-	Unicycler v0.4.8	-	PRJNA1070622	-	Marta Hern‡ndez-Garc’a	-	Human	Human	Blood	Infection	Spain	2017-2019	HURYC & CIBERINFEC	E (EUCAST)
Kb_HRYC_157	Ciprofloxacin	R	>	2	mg/L	MIC (broth dilution)	EUCAST	v14.0	Sensititre	Trek	96-Well Plate	-	Unicycler v0.4.8	-	PRJNA1070622	-	Marta Hern‡ndez-Garc’a	-	Human	Human	Blood	Infection	Spain	2017-2019	HURYC & CIBERINFEC	E (EUCAST)
Kb_HRYC_158	Ciprofloxacin	R	>	2	mg/L	MIC (broth dilution)	EUCAST	v14.0	Sensititre	Trek	96-Well Plate	-	Unicycler v0.4.8	-	PRJNA1070622	-	Marta Hern‡ndez-Garc’a	-	Human	Human	Blood	Infection	Spain	2017-2019	HURYC & CIBERINFEC	E (EUCAST)
Kb_HRYC_159	Ciprofloxacin	R	>	2	mg/L	MIC (broth dilution)	EUCAST	v14.0	Sensititre	Trek	96-Well Plate	-	Unicycler v0.4.8	-	PRJNA1070622	-	Marta Hern‡ndez-Garc’a	-	Human	Human	Blood	Infection	Spain	2017-2019	HURYC & CIBERINFEC	E (EUCAST)
Kb_HRYC_160	Ciprofloxacin	R	>	2	mg/L	MIC (broth dilution)	EUCAST	v14.0	Sensititre	Trek	96-Well Plate	-	Unicycler v0.4.8	-	PRJNA1070622	-	Marta Hern‡ndez-Garc’a	-	Human	Human	Blood	Infection	Spain	2017-2019	HURYC & CIBERINFEC	E (EUCAST)
Kb_HRYC_161	Ciprofloxacin	R	>	2	mg/L	MIC (broth dilution)	EUCAST	v14.0	Sensititre	Trek	96-Well Plate	-	Unicycler v0.4.8	-	PRJNA1070622	-	Marta Hern‡ndez-Garc’a	-	Human	Human	Blood	Infection	Spain	2017-2019	HURYC & CIBERINFEC	E (EUCAST)
Kb_HRYC_162	Ciprofloxacin	R	>	2	mg/L	MIC (broth dilution)	EUCAST	v14.0	Sensititre	Trek	96-Well Plate	-	Unicycler v0.4.8	-	PRJNA1070622	-	Marta Hern‡ndez-Garc’a	-	Human	Human	Blood	Infection	Spain	2017-2019	HURYC & CIBERINFEC	E (EUCAST)
Kb_HRYC_163	Ciprofloxacin	R	>	2	mg/L	MIC (broth dilution)	EUCAST	v14.0	Sensititre	Trek	96-Well Plate	-	Unicycler v0.4.8	-	PRJNA1070622	-	Marta Hern‡ndez-Garc’a	-	Human	Human	Blood	Infection	Spain	2017-2019	HURYC & CIBERINFEC	E (EUCAST)
Kb_HRYC_164	Ciprofloxacin	R	>	2	mg/L	MIC (broth dilution)	EUCAST	v14.0	Sensititre	Trek	96-Well Plate	-	Unicycler v0.4.8	-	PRJNA1070622	-	Marta Hern‡ndez-Garc’a	-	Human	Human	Blood	Infection	Spain	2017-2019	HURYC & CIBERINFEC	E (EUCAST)
Kb_HRYC_165	Ciprofloxacin	R	>	2	mg/L	MIC (broth dilution)	EUCAST	v14.0	Sensititre	Trek	96-Well Plate	-	Unicycler v0.4.8	-	PRJNA1070622	-	Marta Hern‡ndez-Garc’a	-	Human	Human	Blood	Infection	Spain	2017-2019	HURYC & CIBERINFEC	E (EUCAST)
Kb_HRYC_166	Ciprofloxacin	R	>	2	mg/L	MIC (broth dilution)	EUCAST	v14.0	Sensititre	Trek	96-Well Plate	-	Unicycler v0.4.8	-	PRJNA1070622	-	Marta Hern‡ndez-Garc’a	-	Human	Human	Blood	Infection	Spain	2017-2019	HURYC & CIBERINFEC	E (EUCAST)
Kb_HRYC_167	Ciprofloxacin	R	>	2	mg/L	MIC (broth dilution)	EUCAST	v14.0	Sensititre	Trek	96-Well Plate	-	Unicycler v0.4.8	-	PRJNA1070622	-	Marta Hern‡ndez-Garc’a	-	Human	Human	Blood	Infection	Spain	2017-2019	HURYC & CIBERINFEC	E (EUCAST)
Kb_HRYC_168	Ciprofloxacin	R	==	1	mg/L	MIC (broth dilution)	EUCAST	v14.0	Sensititre	Trek	96-Well Plate	-	Unicycler v0.4.8	-	PRJNA1070622	-	Marta Hern‡ndez-Garc’a	-	Human	Human	Blood	Infection	Spain	2017-2019	HURYC & CIBERINFEC	E (EUCAST)
Kb_HRYC_169	Ciprofloxacin	R	>	2	mg/L	MIC (broth dilution)	EUCAST	v14.0	Sensititre	Trek	96-Well Plate	-	Unicycler v0.4.8	-	PRJNA1070622	-	Marta Hern‡ndez-Garc’a	-	Human	Human	Blood	Infection	Spain	2017-2019	HURYC & CIBERINFEC	E (EUCAST)
Kb_HRYC_170	Ciprofloxacin	R	>	2	mg/L	MIC (broth dilution)	EUCAST	v14.0	Sensititre	Trek	96-Well Plate	-	Unicycler v0.4.8	-	PRJNA1070622	-	Marta Hern‡ndez-Garc’a	-	Human	Human	Blood	Infection	Spain	2017-2019	HURYC & CIBERINFEC	E (EUCAST)
Kb_HRYC_171	Ciprofloxacin	I	==	0.5	mg/L	MIC (broth dilution)	EUCAST	v14.0	Sensititre	Trek	96-Well Plate	-	Unicycler v0.4.8	-	PRJNA1070622	-	Marta Hern‡ndez-Garc’a	-	Human	Human	Blood	Infection	Spain	2017-2019	HURYC & CIBERINFEC	E (EUCAST)
Kb_HRYC_173	Ciprofloxacin	R	>	2	mg/L	MIC (broth dilution)	EUCAST	v14.0	Sensititre	Trek	96-Well Plate	-	Unicycler v0.4.8	-	PRJNA1070622	-	Marta Hern‡ndez-Garc’a	-	Human	Human	Blood	Infection	Spain	2017-2019	HURYC & CIBERINFEC	E (EUCAST)
Kb_HRYC_174	Ciprofloxacin	R	>	2	mg/L	MIC (broth dilution)	EUCAST	v14.0	Sensititre	Trek	96-Well Plate	-	Unicycler v0.4.8	-	PRJNA1070622	-	Marta Hern‡ndez-Garc’a	-	Human	Human	Blood	Infection	Spain	2017-2019	HURYC & CIBERINFEC	E (EUCAST)
Kb_HRYC_175	Ciprofloxacin	R	>	2	mg/L	MIC (broth dilution)	EUCAST	v14.0	Sensititre	Trek	96-Well Plate	-	Unicycler v0.4.8	-	PRJNA1070622	-	Marta Hern‡ndez-Garc’a	-	Human	Human	Blood	Infection	Spain	2017-2019	HURYC & CIBERINFEC	E (EUCAST)
Kb_HRYC_259	Ciprofloxacin	R	>	1	mg/L	MIC (broth dilution)	EUCAST	v14.0	Microscan	Siemens	96-Well Plate	-	Unicycler v0.4.8	-	-	-	Marta Hern‡ndez-Garc’a	-	Human	Human	Blood	Infection	Spain	2024	HURYC & CIBERINFEC	E (EUCAST)
Kb_HRYC_260	Ciprofloxacin	R	>	1	mg/L	MIC (broth dilution)	EUCAST	v14.0	Microscan	Siemens	96-Well Plate	-	Unicycler v0.4.8	-	-	-	Marta Hern‡ndez-Garc’a	-	Human	Human	Blood	Infection	Spain	2024	HURYC & CIBERINFEC	E (EUCAST)
Kb_HRYC_261	Ciprofloxacin	R	>	1	mg/L	MIC (broth dilution)	EUCAST	v14.0	Microscan	Siemens	96-Well Plate	-	Unicycler v0.4.8	-	-	-	Marta Hern‡ndez-Garc’a	-	Human	Human	Blood	Infection	Spain	2024	HURYC & CIBERINFEC	E (EUCAST)
Kb_HRYC_262	Ciprofloxacin	R	>	1	mg/L	MIC (broth dilution)	EUCAST	v14.0	Microscan	Siemens	96-Well Plate	-	Unicycler v0.4.8	-	-	-	Marta Hern‡ndez-Garc’a	-	Human	Human	Blood	Infection	Spain	2024	HURYC & CIBERINFEC	E (EUCAST)
Kb_HRYC_263	Ciprofloxacin	R	>	1	mg/L	MIC (broth dilution)	EUCAST	v14.0	Microscan	Siemens	96-Well Plate	-	Unicycler v0.4.8	-	-	-	Marta Hern‡ndez-Garc’a	-	Human	Human	Blood	Infection	Spain	2024	HURYC & CIBERINFEC	E (EUCAST)
Kb_HRYC_264	Ciprofloxacin	R	>	1	mg/L	MIC (broth dilution)	EUCAST	v14.0	Microscan	Siemens	96-Well Plate	-	Unicycler v0.4.8	-	-	-	Marta Hern‡ndez-Garc’a	-	Human	Human	Blood	Infection	Spain	2024	HURYC & CIBERINFEC	E (EUCAST)
Kb_HRYC_265	Ciprofloxacin	R	>	1	mg/L	MIC (broth dilution)	EUCAST	v14.0	Microscan	Siemens	96-Well Plate	-	Unicycler v0.4.8	-	-	-	Marta Hern‡ndez-Garc’a	-	Human	Human	Blood	Infection	Spain	2024	HURYC & CIBERINFEC	E (EUCAST)
Kb_HRYC_266	Ciprofloxacin	I	==	0.5	mg/L	MIC (broth dilution)	EUCAST	v14.0	Microscan	Siemens	96-Well Plate	-	Unicycler v0.4.8	-	-	-	Marta Hern‡ndez-Garc’a	-	Human	Human	Blood	Infection	Spain	2024	HURYC & CIBERINFEC	E (EUCAST)
Kb_HRYC_267	Ciprofloxacin	R	>	1	mg/L	MIC (broth dilution)	EUCAST	v14.0	Microscan	Siemens	96-Well Plate	-	Unicycler v0.4.8	-	-	-	Marta Hern‡ndez-Garc’a	-	Human	Human	Blood	Infection	Spain	2024	HURYC & CIBERINFEC	E (EUCAST)
Kb_HRYC_268	Ciprofloxacin	R	>	1	mg/L	MIC (broth dilution)	EUCAST	v14.0	Microscan	Siemens	96-Well Plate	-	Unicycler v0.4.8	-	-	-	Marta Hern‡ndez-Garc’a	-	Human	Human	Blood	Infection	Spain	2024	HURYC & CIBERINFEC	E (EUCAST)
Kb_HRYC_269	Ciprofloxacin	R	>	1	mg/L	MIC (broth dilution)	EUCAST	v14.0	Microscan	Siemens	96-Well Plate	-	Unicycler v0.4.8	-	-	-	Marta Hern‡ndez-Garc’a	-	Human	Human	Blood	Infection	Spain	2024	HURYC & CIBERINFEC	E (EUCAST)
Kb_HRYC_270	Ciprofloxacin	R	>	1	mg/L	MIC (broth dilution)	EUCAST	v14.0	Microscan	Siemens	96-Well Plate	-	Unicycler v0.4.8	-	-	-	Marta Hern‡ndez-Garc’a	-	Human	Human	Blood	Infection	Spain	2024	HURYC & CIBERINFEC	E (EUCAST)
Kb_HRYC_271	Ciprofloxacin	R	>	1	mg/L	MIC (broth dilution)	EUCAST	v14.0	Microscan	Siemens	96-Well Plate	-	Unicycler v0.4.8	-	-	-	Marta Hern‡ndez-Garc’a	-	Human	Human	Blood	Infection	Spain	2024	HURYC & CIBERINFEC	E (EUCAST)
Kb_HRYC_272	Ciprofloxacin	R	>	1	mg/L	MIC (broth dilution)	EUCAST	v14.0	Microscan	Siemens	96-Well Plate	-	Unicycler v0.4.8	-	-	-	Marta Hern‡ndez-Garc’a	-	Human	Human	Blood	Infection	Spain	2024	HURYC & CIBERINFEC	E (EUCAST)
Kb_HRYC_273	Ciprofloxacin	R	>	1	mg/L	MIC (broth dilution)	EUCAST	v14.0	Microscan	Siemens	96-Well Plate	-	Unicycler v0.4.8	-	-	-	Marta Hern‡ndez-Garc’a	-	Human	Human	Blood	Infection	Spain	2024	HURYC & CIBERINFEC	E (EUCAST)
Kb_HRYC_274	Ciprofloxacin	R	>	1	mg/L	MIC (broth dilution)	EUCAST	v14.0	Microscan	Siemens	96-Well Plate	-	Unicycler v0.4.8	-	-	-	Marta Hern‡ndez-Garc’a	-	Human	Human	Blood	Infection	Spain	2024	HURYC & CIBERINFEC	E (EUCAST)
Kb_HRYC_275	Ciprofloxacin	R	>	1	mg/L	MIC (broth dilution)	EUCAST	v14.0	Microscan	Siemens	96-Well Plate	-	Unicycler v0.4.8	-	-	-	Marta Hern‡ndez-Garc’a	-	Human	Human	Blood	Infection	Spain	2023	HURYC & CIBERINFEC	E (EUCAST)
Kb_HRYC_276	Ciprofloxacin	R	>	1	mg/L	MIC (broth dilution)	EUCAST	v14.0	Microscan	Siemens	96-Well Plate	-	Unicycler v0.4.8	-	-	-	Marta Hern‡ndez-Garc’a	-	Human	Human	Urine	Infection	Spain	2023	HURYC & CIBERINFEC	E (EUCAST)
Kb_HRYC_277	Ciprofloxacin	R	>	1	mg/L	MIC (broth dilution)	EUCAST	v14.0	Microscan	Siemens	96-Well Plate	-	Unicycler v0.4.8	-	-	-	Marta Hern‡ndez-Garc’a	-	Human	Human	Urine	Infection	Spain	2024	HURYC & CIBERINFEC	E (EUCAST)
Kb_HRYC_278	Ciprofloxacin	R	==	1	mg/L	MIC (broth dilution)	EUCAST	v14.0	Microscan	Siemens	96-Well Plate	-	Unicycler v0.4.8	-	-	-	Marta Hern‡ndez-Garc’a	-	Human	Human	Urine	Infection	Spain	2024	HURYC & CIBERINFEC	E (EUCAST)
SRR31948988	Ciprofloxacin	S	<=	0.25	mg/L	MIC (broth dilution)	EUCAST	2021	Vitek	BiomŽrieux	AST-N232	SRR31948988	Unicycler v0.4.8	SAMN46179261	PRJNA1001661	-	Bernd Neumann	Human	Human	blood/biopsy	Unknown	Germany	Nuremberg Metropolitan Area	2021	SCHARKI	SCHARKI
SRR25501262	Ciprofloxacin	S	<=	0.25	mg/L	MIC (broth dilution)	EUCAST	2021	Vitek	BiomŽrieux	AST-N232	SRR25501262	Unicycler v0.4.8	SAMN36814832	PRJNA1001661	37923898	Bernd Neumann	Human	Human	respiratory	Unknown	Germany	Nuremberg Metropolitan Area	2021	SCHARKI	SCHARKI
SRR31948987	Ciprofloxacin	S	<=	0.25	mg/L	MIC (broth dilution)	EUCAST	2021	Vitek	BiomŽrieux	AST-N232	SRR31948987	Unicycler v0.4.8	SAMN46179262	PRJNA1001661	-	Bernd Neumann	Human	Human	blood/biopsy	Unknown	Germany	Nuremberg Metropolitan Area	2021	SCHARKI	SCHARKI
SRR31948976	Ciprofloxacin	S	<=	0.25	mg/L	MIC (broth dilution)	EUCAST	2021	Vitek	BiomŽrieux	AST-N232	SRR31948976	Unicycler v0.4.8	SAMN46179263	PRJNA1001661	-	Bernd Neumann	Human	Human	urine	Unknown	Germany	Nuremberg Metropolitan Area	2021	SCHARKI	SCHARKI
SRR31948965	Ciprofloxacin	S	<=	0.25	mg/L	MIC (broth dilution)	EUCAST	2021	Vitek	BiomŽrieux	AST-N232	SRR31948965	Unicycler v0.4.8	SAMN46179264	PRJNA1001661	-	Bernd Neumann	Human	Human	swab	Unknown	Germany	Nuremberg Metropolitan Area	2021	SCHARKI	SCHARKI
SRR25501261	Ciprofloxacin	S	<=	0.25	mg/L	MIC (broth dilution)	EUCAST	2021	Vitek	BiomŽrieux	AST-N232	SRR25501261	Unicycler v0.4.8	SAMN36814833	PRJNA1001661	37923898	Bernd Neumann	Human	Human	swab	Unknown	Germany	Nuremberg Metropolitan Area	2021	SCHARKI	SCHARKI
SRR25501260	Ciprofloxacin	S	<=	0.25	mg/L	MIC (broth dilution)	EUCAST	2021	Vitek	BiomŽrieux	AST-N232	SRR25501260	Unicycler v0.4.8	SAMN36814834	PRJNA1001661	37923898	Bernd Neumann	Human	Human	blood/biopsy	Unknown	Germany	Nuremberg Metropolitan Area	2021	SCHARKI	SCHARKI
SRR25501259	Ciprofloxacin	R	==	1	mg/L	MIC (broth dilution)	EUCAST	2021	Vitek	BiomŽrieux	AST-N232	SRR25501259	Unicycler v0.4.8	SAMN36814835	PRJNA1001661	37923898	Bernd Neumann	Human	Human	swab	Unknown	Germany	Nuremberg Metropolitan Area	2021	SCHARKI	SCHARKI
SRR31948954	Ciprofloxacin	S	<=	0.25	mg/L	MIC (broth dilution)	EUCAST	2021	Vitek	BiomŽrieux	AST-N232	SRR31948954	Unicycler v0.4.8	SAMN46179265	PRJNA1001661	-	Bernd Neumann	Human	Human	swab	Unknown	Germany	Nuremberg Metropolitan Area	2021	SCHARKI	SCHARKI
SRR31948945	Ciprofloxacin	S	<=	0.25	mg/L	MIC (broth dilution)	EUCAST	2021	Vitek	BiomŽrieux	AST-N232	SRR31948945	Unicycler v0.4.8	SAMN46179266	PRJNA1001661	-	Bernd Neumann	Human	Human	respiratory	Unknown	Germany	Nuremberg Metropolitan Area	2021	SCHARKI	SCHARKI
SRR31948944	Ciprofloxacin	S	<=	0.25	mg/L	MIC (broth dilution)	EUCAST	2021	Vitek	BiomŽrieux	AST-N232	SRR31948944	Unicycler v0.4.8	SAMN46179267	PRJNA1001661	-	Bernd Neumann	Human	Human	swab	Unknown	Germany	Nuremberg Metropolitan Area	2021	SCHARKI	SCHARKI
SRR31948943	Ciprofloxacin	S	<=	0.25	mg/L	MIC (broth dilution)	EUCAST	2021	Vitek	BiomŽrieux	AST-N232	SRR31948943	Unicycler v0.4.8	SAMN46179268	PRJNA1001661	-	Bernd Neumann	Human	Human	blood/biopsy	Unknown	Germany	Nuremberg Metropolitan Area	2021	SCHARKI	SCHARKI
SRR25501258	Ciprofloxacin	S	<=	0.25	mg/L	MIC (broth dilution)	EUCAST	2021	Vitek	BiomŽrieux	AST-N232	SRR25501258	Unicycler v0.4.8	SAMN36814836	PRJNA1001661	37923898	Bernd Neumann	Human	Human	respiratory	Unknown	Germany	Nuremberg Metropolitan Area	2021	SCHARKI	SCHARKI
SRR31948942	Ciprofloxacin	S	<=	0.25	mg/L	MIC (broth dilution)	EUCAST	2021	Vitek	BiomŽrieux	AST-N232	SRR31948942	Unicycler v0.4.8	SAMN46179269	PRJNA1001661	-	Bernd Neumann	Human	Human	respiratory	Unknown	Germany	Nuremberg Metropolitan Area	2021	SCHARKI	SCHARKI
SRR31948941	Ciprofloxacin	S	<=	0.25	mg/L	MIC (broth dilution)	EUCAST	2021	Vitek	BiomŽrieux	AST-N232	SRR31948941	Unicycler v0.4.8	SAMN46179270	PRJNA1001661	-	Bernd Neumann	Human	Human	blood/biopsy	Unknown	Germany	Nuremberg Metropolitan Area	2021	SCHARKI	SCHARKI
SRR25501257	Ciprofloxacin	S	<=	0.25	mg/L	MIC (broth dilution)	EUCAST	2021	Vitek	BiomŽrieux	AST-N232	SRR25501257	Unicycler v0.4.8	SAMN36814837	PRJNA1001661	37923898	Bernd Neumann	Human	Human	urine	Unknown	Germany	Nuremberg Metropolitan Area	2021	SCHARKI	SCHARKI
SRR31948986	Ciprofloxacin	S	<=	0.25	mg/L	MIC (broth dilution)	EUCAST	2021	Vitek	BiomŽrieux	AST-N232	SRR31948986	Unicycler v0.4.8	SAMN46179271	PRJNA1001661	-	Bernd Neumann	Human	Human	blood/biopsy	Unknown	Germany	Nuremberg Metropolitan Area	2021	SCHARKI	SCHARKI
SRR31948985	Ciprofloxacin	S	<=	0.25	mg/L	MIC (broth dilution)	EUCAST	2021	Vitek	BiomŽrieux	AST-N232	SRR31948985	Unicycler v0.4.8	SAMN46179272	PRJNA1001661	-	Bernd Neumann	Human	Human	blood/biopsy	Unknown	Germany	Nuremberg Metropolitan Area	2021	SCHARKI	SCHARKI
SRR31948984	Ciprofloxacin	S	<=	0.25	mg/L	MIC (broth dilution)	EUCAST	2021	Vitek	BiomŽrieux	AST-N232	SRR31948984	Unicycler v0.4.8	SAMN46179273	PRJNA1001661	-	Bernd Neumann	Human	Human	urine	Unknown	Germany	Nuremberg Metropolitan Area	2021	SCHARKI	SCHARKI
SRR25501256	Ciprofloxacin	S	<=	0.25	mg/L	MIC (broth dilution)	EUCAST	2021	Vitek	BiomŽrieux	AST-N232	SRR25501256	Unicycler v0.4.8	SAMN36814838	PRJNA1001661	37923898	Bernd Neumann	Human	Human	respiratory	Unknown	Germany	Nuremberg Metropolitan Area	2021	SCHARKI	SCHARKI
SRR31948983	Ciprofloxacin	S	<=	0.25	mg/L	MIC (broth dilution)	EUCAST	2021	Vitek	BiomŽrieux	AST-N232	SRR31948983	Unicycler v0.4.8	SAMN46179274	PRJNA1001661	-	Bernd Neumann	Human	Human	respiratory	Unknown	Germany	Nuremberg Metropolitan Area	2021	SCHARKI	SCHARKI
SRR25501255	Ciprofloxacin	S	<=	0.25	mg/L	MIC (broth dilution)	EUCAST	2021	Vitek	BiomŽrieux	AST-N232	SRR25501255	Unicycler v0.4.8	SAMN36814839	PRJNA1001661	37923898	Bernd Neumann	Human	Human	blood/biopsy	Unknown	Germany	Nuremberg Metropolitan Area	2021	SCHARKI	SCHARKI
SRR31948982	Ciprofloxacin	S	<=	0.25	mg/L	MIC (broth dilution)	EUCAST	2021	Vitek	BiomŽrieux	AST-N232	SRR31948982	Unicycler v0.4.8	SAMN46179275	PRJNA1001661	-	Bernd Neumann	Human	Human	respiratory	Unknown	Germany	Nuremberg Metropolitan Area	2021	SCHARKI	SCHARKI
SRR31948981	Ciprofloxacin	R	>=	4	mg/L	MIC (broth dilution)	EUCAST	2021	Vitek	BiomŽrieux	AST-N232	SRR31948981	Unicycler v0.4.8	SAMN46179276	PRJNA1001661	-	Bernd Neumann	Human	Human	blood/biopsy	Unknown	Germany	Nuremberg Metropolitan Area	2021	SCHARKI	SCHARKI
SRR25501254	Ciprofloxacin	S	<=	0.25	mg/L	MIC (broth dilution)	EUCAST	2021	Vitek	BiomŽrieux	AST-N232	SRR25501254	Unicycler v0.4.8	SAMN36814840	PRJNA1001661	37923898	Bernd Neumann	Human	Human	blood/biopsy	Unknown	Germany	Nuremberg Metropolitan Area	2021	SCHARKI	SCHARKI
SRR31948980	Ciprofloxacin	S	<=	0.25	mg/L	MIC (broth dilution)	EUCAST	2021	Vitek	BiomŽrieux	AST-N232	SRR31948980	Unicycler v0.4.8	SAMN46179277	PRJNA1001661	-	Bernd Neumann	Human	Human	swab	Unknown	Germany	Nuremberg Metropolitan Area	2021	SCHARKI	SCHARKI
SRR31948979	Ciprofloxacin	S	<=	0.25	mg/L	MIC (broth dilution)	EUCAST	2021	Vitek	BiomŽrieux	AST-N232	SRR31948979	Unicycler v0.4.8	SAMN46179278	PRJNA1001661	-	Bernd Neumann	Human	Human	blood/biopsy	Unknown	Germany	Nuremberg Metropolitan Area	2021	SCHARKI	SCHARKI
SRR31948978	Ciprofloxacin	S	<=	0.25	mg/L	MIC (broth dilution)	EUCAST	2021	Vitek	BiomŽrieux	AST-N232	SRR31948978	Unicycler v0.4.8	SAMN46179279	PRJNA1001661	-	Bernd Neumann	Human	Human	swab	Unknown	Germany	Nuremberg Metropolitan Area	2021	SCHARKI	SCHARKI
SRR31948977	Ciprofloxacin	S	<=	0.25	mg/L	MIC (broth dilution)	EUCAST	2021	Vitek	BiomŽrieux	AST-N232	SRR31948977	Unicycler v0.4.8	SAMN46179280	PRJNA1001661	-	Bernd Neumann	Human	Human	urine	Unknown	Germany	Nuremberg Metropolitan Area	2021	SCHARKI	SCHARKI
SRR31948975	Ciprofloxacin	S	<=	0.25	mg/L	MIC (broth dilution)	EUCAST	2021	Vitek	BiomŽrieux	AST-N232	SRR31948975	Unicycler v0.4.8	SAMN46179281	PRJNA1001661	-	Bernd Neumann	Human	Human	swab	Unknown	Germany	Nuremberg Metropolitan Area	2021	SCHARKI	SCHARKI
SRR31948974	Ciprofloxacin	S	<=	0.25	mg/L	MIC (broth dilution)	EUCAST	2021	Vitek	BiomŽrieux	AST-N232	SRR31948974	Unicycler v0.4.8	SAMN46179282	PRJNA1001661	-	Bernd Neumann	Human	Human	respiratory	Unknown	Germany	Nuremberg Metropolitan Area	2021	SCHARKI	SCHARKI
SRR31948973	Ciprofloxacin	S	<=	0.25	mg/L	MIC (broth dilution)	EUCAST	2021	Vitek	BiomŽrieux	AST-N232	SRR31948973	Unicycler v0.4.8	SAMN46179283	PRJNA1001661	-	Bernd Neumann	Human	Human	respiratory	Unknown	Germany	Nuremberg Metropolitan Area	2021	SCHARKI	SCHARKI
SRR31948972	Ciprofloxacin	S	<=	0.25	mg/L	MIC (broth dilution)	EUCAST	2021	Vitek	BiomŽrieux	AST-N232	SRR31948972	Unicycler v0.4.8	SAMN46179284	PRJNA1001661	-	Bernd Neumann	Human	Human	swab	Unknown	Germany	Nuremberg Metropolitan Area	2021	SCHARKI	SCHARKI
SRR31948971	Ciprofloxacin	S	<=	0.25	mg/L	MIC (broth dilution)	EUCAST	2021	Vitek	BiomŽrieux	AST-N232	SRR31948971	Unicycler v0.4.8	SAMN46179285	PRJNA1001661	-	Bernd Neumann	Human	Human	blood/biopsy	Unknown	Germany	Nuremberg Metropolitan Area	2021	SCHARKI	SCHARKI
SRR31948970	Ciprofloxacin	S	<=	0.25	mg/L	MIC (broth dilution)	EUCAST	2021	Vitek	BiomŽrieux	AST-N232	SRR31948970	Unicycler v0.4.8	SAMN46179286	PRJNA1001661	-	Bernd Neumann	Human	Human	swab	Unknown	Germany	Nuremberg Metropolitan Area	2021	SCHARKI	SCHARKI
SRR31948969	Ciprofloxacin	S	<=	0.25	mg/L	MIC (broth dilution)	EUCAST	2021	Vitek	BiomŽrieux	AST-N232	SRR31948969	Unicycler v0.4.8	SAMN46179287	PRJNA1001661	-	Bernd Neumann	Human	Human	swab	Unknown	Germany	Nuremberg Metropolitan Area	2021	SCHARKI	SCHARKI
SRR31948968	Ciprofloxacin	S	<=	0.25	mg/L	MIC (broth dilution)	EUCAST	2021	Vitek	BiomŽrieux	AST-N232	SRR31948968	Unicycler v0.4.8	SAMN46179288	PRJNA1001661	-	Bernd Neumann	Human	Human	respiratory	Unknown	Germany	Nuremberg Metropolitan Area	2021	SCHARKI	SCHARKI
SRR31948967	Ciprofloxacin	S	<=	0.25	mg/L	MIC (broth dilution)	EUCAST	2021	Vitek	BiomŽrieux	AST-N232	SRR31948967	Unicycler v0.4.8	SAMN46179289	PRJNA1001661	-	Bernd Neumann	Human	Human	blood/biopsy	Unknown	Germany	Nuremberg Metropolitan Area	2021	SCHARKI	SCHARKI
SRR31948966	Ciprofloxacin	S	<=	0.25	mg/L	MIC (broth dilution)	EUCAST	2021	Vitek	BiomŽrieux	AST-N232	SRR31948966	Unicycler v0.4.8	SAMN46179290	PRJNA1001661	-	Bernd Neumann	Human	Human	swab	Unknown	Germany	Nuremberg Metropolitan Area	2021	SCHARKI	SCHARKI
SRR31948964	Ciprofloxacin	I	==	0.5	mg/L	MIC (broth dilution)	EUCAST	2021	Vitek	BiomŽrieux	AST-N232	SRR31948964	Unicycler v0.4.8	SAMN46179291	PRJNA1001661	-	Bernd Neumann	Human	Human	respiratory	Unknown	Germany	Nuremberg Metropolitan Area	2021	SCHARKI	SCHARKI
SRR31948963	Ciprofloxacin	S	<=	0.25	mg/L	MIC (broth dilution)	EUCAST	2021	Vitek	BiomŽrieux	AST-N232	SRR31948963	Unicycler v0.4.8	SAMN46179292	PRJNA1001661	-	Bernd Neumann	Human	Human	respiratory	Unknown	Germany	Nuremberg Metropolitan Area	2021	SCHARKI	SCHARKI
SRR31948962	Ciprofloxacin	I	==	0.5	mg/L	MIC (broth dilution)	EUCAST	2021	Vitek	BiomŽrieux	AST-N232	SRR31948962	Unicycler v0.4.8	SAMN46179293	PRJNA1001661	-	Bernd Neumann	Human	Human	blood/biopsy	Unknown	Germany	Nuremberg Metropolitan Area	2022	SCHARKI	SCHARKI
SRR31948961	Ciprofloxacin	S	<=	0.25	mg/L	MIC (broth dilution)	EUCAST	2022	Vitek	BiomŽrieux	AST-N232	SRR31948961	Unicycler v0.4.8	SAMN46179294	PRJNA1001661	-	Bernd Neumann	Human	Human	urine	Unknown	Germany	Nuremberg Metropolitan Area	2022	SCHARKI	SCHARKI
SRR31948960	Ciprofloxacin	S	<=	0.25	mg/L	MIC (broth dilution)	EUCAST	2022	Vitek	BiomŽrieux	AST-N232	SRR31948960	Unicycler v0.4.8	SAMN46179295	PRJNA1001661	-	Bernd Neumann	Human	Human	urine	Unknown	Germany	Nuremberg Metropolitan Area	2022	SCHARKI	SCHARKI
SRR31948959	Ciprofloxacin	S	<=	0.25	mg/L	MIC (broth dilution)	EUCAST	2022	Vitek	BiomŽrieux	AST-N232	SRR31948959	Unicycler v0.4.8	SAMN46179296	PRJNA1001661	-	Bernd Neumann	Human	Human	various	Unknown	Germany	Nuremberg Metropolitan Area	2022	SCHARKI	SCHARKI
SRR31948958	Ciprofloxacin	S	<=	0.25	mg/L	MIC (broth dilution)	EUCAST	2022	Vitek	BiomŽrieux	AST-N232	SRR31948958	Unicycler v0.4.8	SAMN46179297	PRJNA1001661	-	Bernd Neumann	Human	Human	urine	Unknown	Germany	Nuremberg Metropolitan Area	2022	SCHARKI	SCHARKI
SRR31948956	Ciprofloxacin	I	==	0.5	mg/L	MIC (broth dilution)	EUCAST	2021	Vitek	BiomŽrieux	AST-N232	SRR31948956	Unicycler v0.4.8	SAMN46179299	PRJNA1001661	-	Bernd Neumann	Human	Human	urine	Unknown	Germany	Nuremberg Metropolitan Area	2022	SCHARKI	SCHARKI
SRR31948955	Ciprofloxacin	S	<=	0.25	mg/L	MIC (broth dilution)	EUCAST	2022	Vitek	BiomŽrieux	AST-N232	SRR31948955	Unicycler v0.4.8	SAMN46179300	PRJNA1001661	-	Bernd Neumann	Human	Human	urine	Unknown	Germany	Nuremberg Metropolitan Area	2022	SCHARKI	SCHARKI
SRR31948953	Ciprofloxacin	S	<=	0.25	mg/L	MIC (broth dilution)	EUCAST	2022	Vitek	BiomŽrieux	AST-N232	SRR31948953	Unicycler v0.4.8	SAMN46179301	PRJNA1001661	-	Bernd Neumann	Human	Human	respiratory	Unknown	Germany	Nuremberg Metropolitan Area	2022	SCHARKI	SCHARKI
SRR31948952	Ciprofloxacin	S	<=	0.25	mg/L	MIC (broth dilution)	EUCAST	2022	Vitek	BiomŽrieux	AST-N232	SRR31948952	Unicycler v0.4.8	SAMN46179302	PRJNA1001661	-	Bernd Neumann	Human	Human	swab	Unknown	Germany	Nuremberg Metropolitan Area	2022	SCHARKI	SCHARKI
SRR31948951	Ciprofloxacin	S	<=	0.25	mg/L	MIC (broth dilution)	EUCAST	2022	Vitek	BiomŽrieux	AST-N232	SRR31948951	Unicycler v0.4.8	SAMN46179303	PRJNA1001661	-	Bernd Neumann	Human	Human	blood/biopsy	Unknown	Germany	Nuremberg Metropolitan Area	2022	SCHARKI	SCHARKI
SRR31948950	Ciprofloxacin	S	<=	0.25	mg/L	MIC (broth dilution)	EUCAST	2022	Vitek	BiomŽrieux	AST-N232	SRR31948950	Unicycler v0.4.8	SAMN46179304	PRJNA1001661	-	Bernd Neumann	Human	Human	respiratory	Unknown	Germany	Nuremberg Metropolitan Area	2022	SCHARKI	SCHARKI
SRR31948949	Ciprofloxacin	S	<=	0.25	mg/L	MIC (broth dilution)	EUCAST	2022	Vitek	BiomŽrieux	AST-N232	SRR31948949	Unicycler v0.4.8	SAMN46179305	PRJNA1001661	-	Bernd Neumann	Human	Human	urine	Unknown	Germany	Nuremberg Metropolitan Area	2022	SCHARKI	SCHARKI
SRR31948948	Ciprofloxacin	S	<=	0.25	mg/L	MIC (broth dilution)	EUCAST	2022	Vitek	BiomŽrieux	AST-N232	SRR31948948	Unicycler v0.4.8	SAMN46179306	PRJNA1001661	-	Bernd Neumann	Human	Human	blood/biopsy	Unknown	Germany	Nuremberg Metropolitan Area	2022	SCHARKI	SCHARKI
SRR31948947	Ciprofloxacin	S	<=	0.25	mg/L	MIC (broth dilution)	EUCAST	2022	Vitek	BiomŽrieux	AST-N232	SRR31948947	Unicycler v0.4.8	SAMN46179307	PRJNA1001661	-	Bernd Neumann	Human	Human	urine	Unknown	Germany	Nuremberg Metropolitan Area	2022	SCHARKI	SCHARKI
SRR31948946	Ciprofloxacin	S	<=	0.25	mg/L	MIC (broth dilution)	EUCAST	2022	Vitek	BiomŽrieux	AST-N232	SRR31948946	Unicycler v0.4.8	SAMN46179308	PRJNA1001661	-	Bernd Neumann	Human	Human	respiratory	Unknown	Germany	Nuremberg Metropolitan Area	2022	SCHARKI	SCHARKI
BGT1B2	Ciprofloxacin	R	==	8	mm	Disk diffusion	BSAC	2012	-	Oxoid	-	ERR12058624	Unicycler v0.4.8	SAMEA10330478	PRJEB42462	38711148	Nicholas Feasey	Human	Human	Blood	Infection	Malawi	Blantyre	2012	Queen Elizabeth Central Hospital	J* (EUCAST/BSAC)
BHA1ZK	Ciprofloxacin	S	==	30	mm	Disk diffusion	BSAC	2012	-	Oxoid	-	ERR12058633	Unicycler v0.4.8	SAMEA10330865	PRJEB42462	38711148	Nicholas Feasey	Human	Human	Blood	Infection	Malawi	Blantyre	2012	Queen Elizabeth Central Hospital	J* (EUCAST/BSAC)
BHA37E	Ciprofloxacin	R	==	6	mm	Disk diffusion	BSAC	2013	-	Oxoid	-	ERR12059357	Unicycler v0.4.8	SAMEA10331190	PRJEB42462	38711148	Nicholas Feasey	Human	Human	Blood	Infection	Malawi	Blantyre	2013	Queen Elizabeth Central Hospital	J* (EUCAST/BSAC)
BHA3FU	Ciprofloxacin	R	==	6	mm	Disk diffusion	BSAC	2013	-	Oxoid	-	ERR12059373	Unicycler v0.4.8	SAMEA10331199	PRJEB42462	38711148	Nicholas Feasey	Human	Human	Blood	Infection	Malawi	Blantyre	2013	Queen Elizabeth Central Hospital	J* (EUCAST/BSAC)
BHA4LQ	Ciprofloxacin	R	==	12	mm	Disk diffusion	BSAC	2013	-	Oxoid	-	ERR12058858	Unicycler v0.4.8	SAMEA10330694	PRJEB42462	38711148	Nicholas Feasey	Human	Human	Blood	Infection	Malawi	Blantyre	2013	Queen Elizabeth Central Hospital	J* (EUCAST/BSAC)
BHA581	Ciprofloxacin	R	==	6	mm	Disk diffusion	BSAC	2013	-	Oxoid	-	ERR12058529	Unicycler v0.4.8	SAMEA10330454	PRJEB42462	38711148	Nicholas Feasey	Human	Human	Blood	Infection	Malawi	Blantyre	2013	Queen Elizabeth Central Hospital	J* (EUCAST/BSAC)
BHA5KI	Ciprofloxacin	S	==	31	mm	Disk diffusion	BSAC	2013	-	Oxoid	-	ERR12059325	Unicycler v0.4.8	SAMEA10331176	PRJEB42462	38711148	Nicholas Feasey	Human	Human	Blood	Infection	Malawi	Blantyre	2013	Queen Elizabeth Central Hospital	J* (EUCAST/BSAC)
BHA5X2	Ciprofloxacin	S	==	31	mm	Disk diffusion	BSAC	2013	-	Oxoid	-	ERR12058645	Unicycler v0.4.8	SAMEA10330482	PRJEB42462	38711148	Nicholas Feasey	Human	Human	Blood	Infection	Malawi	Blantyre	2013	Queen Elizabeth Central Hospital	J* (EUCAST/BSAC)
BHA6D0	Ciprofloxacin	R	==	6	mm	Disk diffusion	BSAC	2014	-	Oxoid	-	ERR12058474	Unicycler v0.4.8	SAMEA10331056	PRJEB42462	38711148	Nicholas Feasey	Human	Human	Blood	Infection	Malawi	Blantyre	2014	Queen Elizabeth Central Hospital	J* (EUCAST/BSAC)
BHA9HR	Ciprofloxacin	S	==	29	mm	Disk diffusion	BSAC	2014	-	Oxoid	-	ERR12059345	Unicycler v0.4.8	SAMEA10331184	PRJEB42462	38711148	Nicholas Feasey	Human	Human	Blood	Infection	Malawi	Blantyre	2014	Queen Elizabeth Central Hospital	J* (EUCAST/BSAC)
BHAATW	Ciprofloxacin	R	==	6	mm	Disk diffusion	BSAC	2015	-	Oxoid	-	ERR12058446	Unicycler v0.4.8	SAMEA10331047	PRJEB42462	38711148	Nicholas Feasey	Human	Human	Blood	Infection	Malawi	Blantyre	2015	Queen Elizabeth Central Hospital	J* (EUCAST/BSAC)
BHAAZ4	Ciprofloxacin	R	==	10	mm	Disk diffusion	BSAC	2015	-	Oxoid	-	ERR12058432	Unicycler v0.4.8	SAMEA10331046	PRJEB42462	38711148	Nicholas Feasey	Human	Human	Blood	Infection	Malawi	Blantyre	2015	Queen Elizabeth Central Hospital	J* (EUCAST/BSAC)
BHAB9L	Ciprofloxacin	S	==	27	mm	Disk diffusion	BSAC	2015	-	Oxoid	-	ERR12058375	Unicycler v0.4.8	SAMEA10331028	PRJEB42462	38711148	Nicholas Feasey	Human	Human	Blood	Infection	Malawi	Blantyre	2015	Queen Elizabeth Central Hospital	J* (EUCAST/BSAC)
BHABFE	Ciprofloxacin	R	==	10	mm	Disk diffusion	BSAC	2015	-	Oxoid	-	ERR12058402	Unicycler v0.4.8	SAMEA10331036	PRJEB42462	38711148	Nicholas Feasey	Human	Human	Blood	Infection	Malawi	Blantyre	2015	Queen Elizabeth Central Hospital	J* (EUCAST/BSAC)
BHABYX	Ciprofloxacin	S	==	26	mm	Disk diffusion	BSAC	2015	-	Oxoid	-	ERR12058428	Unicycler v0.4.8	SAMEA10331045	PRJEB42462	38711148	Nicholas Feasey	Human	Human	Blood	Infection	Malawi	Blantyre	2015	Queen Elizabeth Central Hospital	J* (EUCAST/BSAC)
BHAC9M	Ciprofloxacin	R	==	9	mm	Disk diffusion	BSAC	2015	-	Oxoid	-	ERR12058420	Unicycler v0.4.8	SAMEA10331039	PRJEB42462	38711148	Nicholas Feasey	Human	Human	Blood	Infection	Malawi	Blantyre	2015	Queen Elizabeth Central Hospital	J* (EUCAST/BSAC)
BHACEE	Ciprofloxacin	S	==	30	mm	Disk diffusion	BSAC	2015	-	Oxoid	-	ERR12058422	Unicycler v0.4.8	SAMEA10331040	PRJEB42462	38711148	Nicholas Feasey	Human	Human	Blood	Infection	Malawi	Blantyre	2015	Queen Elizabeth Central Hospital	J* (EUCAST/BSAC)
BHACP0	Ciprofloxacin	R	==	18	mm	Disk diffusion	BSAC	2015	-	Oxoid	-	ERR12058400	Unicycler v0.4.8	SAMEA10331033	PRJEB42462	38711148	Nicholas Feasey	Human	Human	Blood	Infection	Malawi	Blantyre	2015	Queen Elizabeth Central Hospital	J* (EUCAST/BSAC)
BHADM3	Ciprofloxacin	R	==	11	mm	Disk diffusion	BSAC	2015	-	Oxoid	-	ERR12058377	Unicycler v0.4.8	SAMEA10331029	PRJEB42462	38711148	Nicholas Feasey	Human	Human	Blood	Infection	Malawi	Blantyre	2015	Queen Elizabeth Central Hospital	J* (EUCAST/BSAC)
BHAEKE	Ciprofloxacin	R	==	6	mm	Disk diffusion	BSAC	2016	-	Oxoid	-	ERR12058667	Unicycler v0.4.8	SAMEA10330813	PRJEB42462	38711148	Nicholas Feasey	Human	Human	Blood	Infection	Malawi	Blantyre	2016	Queen Elizabeth Central Hospital	J* (EUCAST/BSAC)
BHAF37	Ciprofloxacin	S	==	26	mm	Disk diffusion	BSAC	2016	-	Oxoid	-	ERR12058283	Unicycler v0.4.8	SAMEA10330926	PRJEB42462	38711148	Nicholas Feasey	Human	Human	Blood	Infection	Malawi	Blantyre	2016	Queen Elizabeth Central Hospital	J* (EUCAST/BSAC)
BHAFHZ	Ciprofloxacin	I	==	22	mm	Disk diffusion	BSAC	2016	-	Oxoid	-	ERR12058598	Unicycler v0.4.8	SAMEA10330792	PRJEB42462	38711148	Nicholas Feasey	Human	Human	Blood	Infection	Malawi	Blantyre	2016	Queen Elizabeth Central Hospital	J* (EUCAST/BSAC)
BHAIDZ	Ciprofloxacin	S	==	26	mm	Disk diffusion	BSAC	2017	-	Oxoid	-	ERR12058327	Unicycler v0.4.8	SAMEA10331111	PRJEB42462	38711148	Nicholas Feasey	Human	Human	Blood	Infection	Malawi	Blantyre	2017	Queen Elizabeth Central Hospital	J* (EUCAST/BSAC)
BHAJIZ	Ciprofloxacin	R	==	6	mm	Disk diffusion	BSAC	2016	-	Oxoid	-	ERR12058343	Unicycler v0.4.8	SAMEA10330941	PRJEB42462	38711148	Nicholas Feasey	Human	Human	Blood	Infection	Malawi	Blantyre	2016	Queen Elizabeth Central Hospital	J* (EUCAST/BSAC)
BHAKTT	Ciprofloxacin	S	==	30	mm	Disk diffusion	BSAC	2017	-	Oxoid	-	ERR12058692	Unicycler v0.4.8	SAMEA10330723	PRJEB42462	38711148	Nicholas Feasey	Human	Human	Blood	Infection	Malawi	Blantyre	2017	Queen Elizabeth Central Hospital	J* (EUCAST/BSAC)
BHAKTY	Ciprofloxacin	R	==	6	mm	Disk diffusion	BSAC	2017	-	Oxoid	-	ERR12058318	Unicycler v0.4.8	SAMEA10330889	PRJEB42462	38711148	Nicholas Feasey	Human	Human	Blood	Infection	Malawi	Blantyre	2017	Queen Elizabeth Central Hospital	J* (EUCAST/BSAC)
BHAKU1	Ciprofloxacin	R	==	15	mm	Disk diffusion	BSAC	2017	-	Oxoid	-	ERR12058766	Unicycler v0.4.8	SAMEA10330743	PRJEB42462	38711148	Nicholas Feasey	Human	Human	Blood	Infection	Malawi	Blantyre	2017	Queen Elizabeth Central Hospital	J* (EUCAST/BSAC)
BHAKYG	Ciprofloxacin	R	==	10	mm	Disk diffusion	BSAC	2016	-	Oxoid	-	ERR12058699	Unicycler v0.4.8	SAMEA10330821	PRJEB42462	38711148	Nicholas Feasey	Human	Human	Blood	Infection	Malawi	Blantyre	2016	Queen Elizabeth Central Hospital	J* (EUCAST/BSAC)
BHAL4A	Ciprofloxacin	I	==	24	mm	Disk diffusion	BSAC	2017	-	Oxoid	-	ERR12058256	Unicycler v0.4.8	SAMEA10330917	PRJEB42462	38711148	Nicholas Feasey	Human	Human	Blood	Infection	Malawi	Blantyre	2017	Queen Elizabeth Central Hospital	J* (EUCAST/BSAC)
BHALP9	Ciprofloxacin	I	==	25	mm	Disk diffusion	BSAC	2017	-	Oxoid	-	ERR12058658	Unicycler v0.4.8	SAMEA10330808	PRJEB42462	38711148	Nicholas Feasey	Human	Human	Blood	Infection	Malawi	Blantyre	2017	Queen Elizabeth Central Hospital	J* (EUCAST/BSAC)
BHALRK	Ciprofloxacin	S	==	26	mm	Disk diffusion	BSAC	2017	-	Oxoid	-	ERR12058845	Unicycler v0.4.8	SAMEA10330762	PRJEB42462	38711148	Nicholas Feasey	Human	Human	Blood	Infection	Malawi	Blantyre	2017	Queen Elizabeth Central Hospital	J* (EUCAST/BSAC)
BHALXR	Ciprofloxacin	S	==	26	mm	Disk diffusion	BSAC	2017	-	Oxoid	-	ERR12058765	Unicycler v0.4.8	SAMEA10330838	PRJEB42462	38711148	Nicholas Feasey	Human	Human	Blood	Infection	Malawi	Blantyre	2017	Queen Elizabeth Central Hospital	J* (EUCAST/BSAC)
BHAM0P	Ciprofloxacin	R	==	6	mm	Disk diffusion	BSAC	2017	-	Oxoid	-	ERR12058630	Unicycler v0.4.8	SAMEA10330801	PRJEB42462	38711148	Nicholas Feasey	Human	Human	Blood	Infection	Malawi	Blantyre	2017	Queen Elizabeth Central Hospital	J* (EUCAST/BSAC)
BHAMGH	Ciprofloxacin	R	==	10	mm	Disk diffusion	BSAC	2017	-	Oxoid	-	ERR12058723	Unicycler v0.4.8	SAMEA10330827	PRJEB42462	38711148	Nicholas Feasey	Human	Human	Blood	Infection	Malawi	Blantyre	2017	Queen Elizabeth Central Hospital	J* (EUCAST/BSAC)
BHAMH8	Ciprofloxacin	I	==	25	mm	Disk diffusion	BSAC	2017	-	Oxoid	-	ERR12058753	Unicycler v0.4.8	SAMEA10330833	PRJEB42462	38711148	Nicholas Feasey	Human	Human	Blood	Infection	Malawi	Blantyre	2017	Queen Elizabeth Central Hospital	J* (EUCAST/BSAC)
BHAMKT	Ciprofloxacin	S	==	28	mm	Disk diffusion	BSAC	2017	-	Oxoid	-	ERR12058850	Unicycler v0.4.8	SAMEA10330767	PRJEB42462	38711148	Nicholas Feasey	Human	Human	Blood	Infection	Malawi	Blantyre	2017	Queen Elizabeth Central Hospital	J* (EUCAST/BSAC)
BHAMRC	Ciprofloxacin	R	==	10	mm	Disk diffusion	BSAC	2017	-	Oxoid	-	ERR12058664	Unicycler v0.4.8	SAMEA10330714	PRJEB42462	38711148	Nicholas Feasey	Human	Human	Blood	Infection	Malawi	Blantyre	2017	Queen Elizabeth Central Hospital	J* (EUCAST/BSAC)
BHAMYT	Ciprofloxacin	S	==	28	mm	Disk diffusion	BSAC	2017	-	Oxoid	-	ERR12058760	Unicycler v0.4.8	SAMEA10330740	PRJEB42462	38711148	Nicholas Feasey	Human	Human	Blood	Infection	Malawi	Blantyre	2017	Queen Elizabeth Central Hospital	J* (EUCAST/BSAC)
BHAN16	Ciprofloxacin	R	==	16	mm	Disk diffusion	BSAC	2017	-	Oxoid	-	ERR12058796	Unicycler v0.4.8	SAMEA10330750	PRJEB42462	38711148	Nicholas Feasey	Human	Human	Blood	Infection	Malawi	Blantyre	2017	Queen Elizabeth Central Hospital	J* (EUCAST/BSAC)
BHAN72	Ciprofloxacin	S	==	29	mm	Disk diffusion	BSAC	2017	-	Oxoid	-	ERR12058569	Unicycler v0.4.8	SAMEA10330710	PRJEB42462	38711148	Nicholas Feasey	Human	Human	Blood	Infection	Malawi	Blantyre	2017	Queen Elizabeth Central Hospital	J* (EUCAST/BSAC)
BHAQFW	Ciprofloxacin	R	==	6	mm	Disk diffusion	BSAC	2017	-	Oxoid	-	ERR12058269	Unicycler v0.4.8	SAMEA10331097	PRJEB42462	38711148	Nicholas Feasey	Human	Human	Blood	Infection	Malawi	Blantyre	2017	Queen Elizabeth Central Hospital	J* (EUCAST/BSAC)
BHARSN	Ciprofloxacin	R	==	18	mm	Disk diffusion	BSAC	2017	-	Oxoid	-	ERR12058505	Unicycler v0.4.8	SAMEA10330991	PRJEB42462	38711148	Nicholas Feasey	Human	Human	Blood	Infection	Malawi	Blantyre	2017	Queen Elizabeth Central Hospital	J* (EUCAST/BSAC)
BHARSU	Ciprofloxacin	R	==	17	mm	Disk diffusion	BSAC	2017	-	Oxoid	-	ERR12058501	Unicycler v0.4.8	SAMEA10330990	PRJEB42462	38711148	Nicholas Feasey	Human	Human	Blood	Infection	Malawi	Blantyre	2017	Queen Elizabeth Central Hospital	J* (EUCAST/BSAC)
BHASMP	Ciprofloxacin	R	==	6	mm	Disk diffusion	BSAC	2018	-	Oxoid	-	ERR12058427	Unicycler v0.4.8	SAMEA10330969	PRJEB42462	38711148	Nicholas Feasey	Human	Human	Blood	Infection	Malawi	Blantyre	2018	Queen Elizabeth Central Hospital	J* (EUCAST/BSAC)
BHASSU	Ciprofloxacin	S	==	28	mm	Disk diffusion	BSAC	2018	-	Oxoid	-	ERR12058401	Unicycler v0.4.8	SAMEA10330960	PRJEB42462	38711148	Nicholas Feasey	Human	Human	Blood	Infection	Malawi	Blantyre	2018	Queen Elizabeth Central Hospital	J* (EUCAST/BSAC)
BHASWD	Ciprofloxacin	R	==	6	mm	Disk diffusion	BSAC	2018	-	Oxoid	-	ERR12058407	Unicycler v0.4.8	SAMEA10330962	PRJEB42462	38711148	Nicholas Feasey	Human	Human	Blood	Infection	Malawi	Blantyre	2018	Queen Elizabeth Central Hospital	J* (EUCAST/BSAC)
BHAV64	Ciprofloxacin	I	==	23	mm	Disk diffusion	BSAC	2018	-	Oxoid	-	ERR12058241	Unicycler v0.4.8	SAMEA10331256	PRJEB42462	38711148	Nicholas Feasey	Human	Human	Blood	Infection	Malawi	Blantyre	2018	Queen Elizabeth Central Hospital	J* (EUCAST/BSAC)
BHAW8W	Ciprofloxacin	S	==	27	mm	Disk diffusion	BSAC	2018	-	Oxoid	-	ERR12058441	Unicycler v0.4.8	SAMEA10331148	PRJEB42462	38711148	Nicholas Feasey	Human	Human	Blood	Infection	Malawi	Blantyre	2018	Queen Elizabeth Central Hospital	J* (EUCAST/BSAC)
BHAWBK	Ciprofloxacin	S	==	30	mm	Disk diffusion	BSAC	2018	-	Oxoid	-	ERR12058435	Unicycler v0.4.8	SAMEA10331144	PRJEB42462	38711148	Nicholas Feasey	Human	Human	Blood	Infection	Malawi	Blantyre	2018	Queen Elizabeth Central Hospital	J* (EUCAST/BSAC)
BHAWCN	Ciprofloxacin	R	==	6	mm	Disk diffusion	BSAC	2018	-	Oxoid	-	ERR12058391	Unicycler v0.4.8	SAMEA10331132	PRJEB42462	38711148	Nicholas Feasey	Human	Human	Blood	Infection	Malawi	Blantyre	2018	Queen Elizabeth Central Hospital	J* (EUCAST/BSAC)
BHAWFR	Ciprofloxacin	S	==	30	mm	Disk diffusion	BSAC	2018	-	Oxoid	-	ERR12058468	Unicycler v0.4.8	SAMEA10331155	PRJEB42462	38711148	Nicholas Feasey	Human	Human	Blood	Infection	Malawi	Blantyre	2018	Queen Elizabeth Central Hospital	J* (EUCAST/BSAC)
BHAWXA	Ciprofloxacin	R	==	10	mm	Disk diffusion	BSAC	2018	-	Oxoid	-	ERR12059465	Unicycler v0.4.8	SAMEA10331126	PRJEB42462	38711148	Nicholas Feasey	Human	Human	Blood	Infection	Malawi	Blantyre	2018	Queen Elizabeth Central Hospital	J* (EUCAST/BSAC)
BHAX2R	Ciprofloxacin	S	==	30	mm	Disk diffusion	EUCAST	2019	-	Oxoid	-	ERR12058478	Unicycler v0.4.8	SAMEA10331059	PRJEB42462	38711148	Nicholas Feasey	Human	Human	Blood	Infection	Malawi	Blantyre	2019	Queen Elizabeth Central Hospital	J* (EUCAST/BSAC)
BHAX6L	Ciprofloxacin	R	==	6	mm	Disk diffusion	EUCAST	2019	-	Oxoid	-	ERR12058615	Unicycler v0.4.8	SAMEA10330630	PRJEB42462	38711148	Nicholas Feasey	Human	Human	Blood	Infection	Malawi	Blantyre	2019	Queen Elizabeth Central Hospital	J* (EUCAST/BSAC)
BHAX8Q	Ciprofloxacin	R	==	21	mm	Disk diffusion	EUCAST	2019	-	Oxoid	-	ERR12058811	Unicycler v0.4.8	SAMEA10330682	PRJEB42462	38711148	Nicholas Feasey	Human	Human	Blood	Infection	Malawi	Blantyre	2019	Queen Elizabeth Central Hospital	J* (EUCAST/BSAC)
BHAXAS	Ciprofloxacin	R	==	6	mm	Disk diffusion	EUCAST	2019	-	Oxoid	-	ERR12058558	Unicycler v0.4.8	SAMEA10330614	PRJEB42462	38711148	Nicholas Feasey	Human	Human	Blood	Infection	Malawi	Blantyre	2019	Queen Elizabeth Central Hospital	J* (EUCAST/BSAC)
BHAXEI	Ciprofloxacin	S	==	26	mm	Disk diffusion	EUCAST	2019	-	Oxoid	-	ERR12058510	Unicycler v0.4.8	SAMEA10331072	PRJEB42462	38711148	Nicholas Feasey	Human	Human	Blood	Infection	Malawi	Blantyre	2019	Queen Elizabeth Central Hospital	J* (EUCAST/BSAC)
BHAY24	Ciprofloxacin	R	==	6	mm	Disk diffusion	EUCAST	2019	-	Oxoid	-	ERR12058621	Unicycler v0.4.8	SAMEA10330633	PRJEB42462	38711148	Nicholas Feasey	Human	Human	Blood	Infection	Malawi	Blantyre	2019	Queen Elizabeth Central Hospital	J* (EUCAST/BSAC)
BHAY2H	Ciprofloxacin	R	==	6	mm	Disk diffusion	EUCAST	2019	-	Oxoid	-	ERR12058648	Unicycler v0.4.8	SAMEA10330640	PRJEB42462	38711148	Nicholas Feasey	Human	Human	Blood	Infection	Malawi	Blantyre	2019	Queen Elizabeth Central Hospital	J* (EUCAST/BSAC)
BHAYV2	Ciprofloxacin	R	==	19	mm	Disk diffusion	EUCAST	2019	-	Oxoid	-	ERR12059438	Unicycler v0.4.8	SAMEA10331231	PRJEB42462	38711148	Nicholas Feasey	Human	Human	Blood	Infection	Malawi	Blantyre	2019	Queen Elizabeth Central Hospital	J* (EUCAST/BSAC)
BHAZ0L	Ciprofloxacin	S	==	30	mm	Disk diffusion	EUCAST	2019	-	Oxoid	-	ERR12059463	Unicycler v0.4.8	SAMEA10331328	PRJEB42462	38711148	Nicholas Feasey	Human	Human	Blood	Infection	Malawi	Blantyre	2019	Queen Elizabeth Central Hospital	J* (EUCAST/BSAC)
BHAZB6	Ciprofloxacin	I	==	25	mm	Disk diffusion	EUCAST	2019	-	Oxoid	-	ERR12059471	Unicycler v0.4.8	SAMEA10331334	PRJEB42462	38711148	Nicholas Feasey	Human	Human	Blood	Infection	Malawi	Blantyre	2019	Queen Elizabeth Central Hospital	J* (EUCAST/BSAC)
BHAZBJ	Ciprofloxacin	S	==	31	mm	Disk diffusion	EUCAST	2019	-	Oxoid	-	ERR12059475	Unicycler v0.4.8	SAMEA10331338	PRJEB42462	38711148	Nicholas Feasey	Human	Human	Blood	Infection	Malawi	Blantyre	2019	Queen Elizabeth Central Hospital	J* (EUCAST/BSAC)
BHAZHS	Ciprofloxacin	S	==	28	mm	Disk diffusion	EUCAST	2019	-	Oxoid	-	ERR12059356	Unicycler v0.4.8	SAMEA10331367	PRJEB42462	38711148	Nicholas Feasey	Human	Human	Blood	Infection	Malawi	Blantyre	2019	Queen Elizabeth Central Hospital	J* (EUCAST/BSAC)
BHAZM3	Ciprofloxacin	I	==	22	mm	Disk diffusion	EUCAST	2019	-	Oxoid	-	ERR12059477	Unicycler v0.4.8	SAMEA10331341	PRJEB42462	38711148	Nicholas Feasey	Human	Human	Blood	Infection	Malawi	Blantyre	2019	Queen Elizabeth Central Hospital	J* (EUCAST/BSAC)
BHB1ZM	Ciprofloxacin	R	==	6	mm	Disk diffusion	BSAC	2013	-	Oxoid	-	ERR12059323	Unicycler v0.4.8	SAMEA10331172	PRJEB42462	38711148	Nicholas Feasey	Human	Human	CSF	Infection	Malawi	Blantyre	2013	Queen Elizabeth Central Hospital	J* (EUCAST/BSAC)
BHB2LJ	Ciprofloxacin	R	==	6	mm	Disk diffusion	BSAC	2013	-	Oxoid	-	ERR12059391	Unicycler v0.4.8	SAMEA10331208	PRJEB42462	38711148	Nicholas Feasey	Human	Human	CSF	Infection	Malawi	Blantyre	2013	Queen Elizabeth Central Hospital	J* (EUCAST/BSAC)
BHB457	Ciprofloxacin	R	==	6	mm	Disk diffusion	BSAC	2014	-	Oxoid	-	ERR12059335	Unicycler v0.4.8	SAMEA10331179	PRJEB42462	38711148	Nicholas Feasey	Human	Human	CSF	Infection	Malawi	Blantyre	2014	Queen Elizabeth Central Hospital	J* (EUCAST/BSAC)
BHB6ZE	Ciprofloxacin	S	==	29	mm	Disk diffusion	BSAC	2016	-	Oxoid	-	ERR12058340	Unicycler v0.4.8	SAMEA10331016	PRJEB42462	38711148	Nicholas Feasey	Human	Human	CSF	Infection	Malawi	Blantyre	2016	Queen Elizabeth Central Hospital	J* (EUCAST/BSAC)
BHB7QQ	Ciprofloxacin	R	==	10	mm	Disk diffusion	BSAC	2016	-	Oxoid	-	ERR12059439	Unicycler v0.4.8	SAMEA10330814	PRJEB42462	38711148	Nicholas Feasey	Human	Human	CSF	Infection	Malawi	Blantyre	2016	Queen Elizabeth Central Hospital	J* (EUCAST/BSAC)
BHB7VE	Ciprofloxacin	R	==	16	mm	Disk diffusion	BSAC	2016	-	Oxoid	-	ERR12058819	Unicycler v0.4.8	SAMEA10330892	PRJEB42462	38711148	Nicholas Feasey	Human	Human	CSF	Infection	Malawi	Blantyre	2016	Queen Elizabeth Central Hospital	J* (EUCAST/BSAC)
BHB7VS	Ciprofloxacin	R	==	6	mm	Disk diffusion	BSAC	2016	-	Oxoid	-	ERR12058212	Unicycler v0.4.8	SAMEA10330903	PRJEB42462	38711148	Nicholas Feasey	Human	Human	CSF	Infection	Malawi	Blantyre	2016	Queen Elizabeth Central Hospital	J* (EUCAST/BSAC)
BHB88N	Ciprofloxacin	R	==	16	mm	Disk diffusion	BSAC	2017	-	Oxoid	-	ERR12058844	Unicycler v0.4.8	SAMEA10330761	PRJEB42462	38711148	Nicholas Feasey	Human	Human	CSF	Infection	Malawi	Blantyre	2017	Queen Elizabeth Central Hospital	J* (EUCAST/BSAC)
BHBAAT	Ciprofloxacin	R	==	17	mm	Disk diffusion	BSAC	2017	-	Oxoid	-	ERR12058252	Unicycler v0.4.8	SAMEA10330915	PRJEB42462	38711148	Nicholas Feasey	Human	Human	CSF	Infection	Malawi	Blantyre	2017	Queen Elizabeth Central Hospital	J* (EUCAST/BSAC)
BHBACZ	Ciprofloxacin	R	==	6	mm	Disk diffusion	BSAC	2017	-	Oxoid	-	ERR12058824	Unicycler v0.4.8	SAMEA10330757	PRJEB42462	38711148	Nicholas Feasey	Human	Human	CSF	Infection	Malawi	Blantyre	2017	Queen Elizabeth Central Hospital	J* (EUCAST/BSAC)
BHBAEC	Ciprofloxacin	I	==	23	mm	Disk diffusion	BSAC	2017	-	Oxoid	-	ERR12058754	Unicycler v0.4.8	SAMEA10330738	PRJEB42462	38711148	Nicholas Feasey	Human	Human	CSF	Infection	Malawi	Blantyre	2017	Queen Elizabeth Central Hospital	J* (EUCAST/BSAC)
BHBBWL	Ciprofloxacin	R	==	20	mm	Disk diffusion	BSAC	2018	-	Oxoid	-	ERR12058457	Unicycler v0.4.8	SAMEA10330977	PRJEB42462	38711148	Nicholas Feasey	Human	Human	CSF	Infection	Malawi	Blantyre	2018	Queen Elizabeth Central Hospital	J* (EUCAST/BSAC)
BHBCG0	Ciprofloxacin	I	==	23	mm	Disk diffusion	BSAC	2018	-	Oxoid	-	ERR12058395	Unicycler v0.4.8	SAMEA10330953	PRJEB42462	38711148	Nicholas Feasey	Human	Human	CSF	Infection	Malawi	Blantyre	2018	Queen Elizabeth Central Hospital	J* (EUCAST/BSAC)
BHBCYS	Ciprofloxacin	R	==	10	mm	Disk diffusion	BSAC	2018	-	Oxoid	-	ERR12058704	Unicycler v0.4.8	SAMEA10330496	PRJEB42462	38711148	Nicholas Feasey	Human	Human	CSF	Infection	Malawi	Blantyre	2018	Queen Elizabeth Central Hospital	J* (EUCAST/BSAC)
BHBDP6	Ciprofloxacin	R	==	21	mm	Disk diffusion	BSAC	2018	-	Oxoid	-	ERR12058433	Unicycler v0.4.8	SAMEA10331141	PRJEB42462	38711148	Nicholas Feasey	Human	Human	CSF	Infection	Malawi	Blantyre	2018	Queen Elizabeth Central Hospital	J* (EUCAST/BSAC)
BHBEZ2	Ciprofloxacin	S	==	27	mm	Disk diffusion	EUCAST	2019	-	Oxoid	-	ERR12058803	Unicycler v0.4.8	SAMEA10330679	PRJEB42462	38711148	Nicholas Feasey	Human	Human	CSF	Infection	Malawi	Blantyre	2019	Queen Elizabeth Central Hospital	J* (EUCAST/BSAC)
BHBG23	Ciprofloxacin	I	==	22	mm	Disk diffusion	EUCAST	2019	-	Oxoid	-	ERR12059446	Unicycler v0.4.8	SAMEA10331319	PRJEB42462	38711148	Nicholas Feasey	Human	Human	CSF	Infection	Malawi	Blantyre	2019	Queen Elizabeth Central Hospital	J* (EUCAST/BSAC)
BHBGV3	Ciprofloxacin	R	==	16	mm	Disk diffusion	EUCAST	2019	-	Oxoid	-	ERR12058890	Unicycler v0.4.8	SAMEA10330080	PRJEB42462	38711148	Nicholas Feasey	Human	Human	CSF	Infection	Malawi	Blantyre	2019	Queen Elizabeth Central Hospital	J* (EUCAST/BSAC)
BHBGXN	Ciprofloxacin	I	==	22	mm	Disk diffusion	EUCAST	2020	-	Oxoid	-	ERR12058898	Unicycler v0.4.8	SAMEA10330087	PRJEB42462	38711148	Nicholas Feasey	Human	Human	CSF	Infection	Malawi	Blantyre	2020	Queen Elizabeth Central Hospital	J* (EUCAST/BSAC)
BHBGZQ	Ciprofloxacin	S	==	28	mm	Disk diffusion	EUCAST	2020	-	Oxoid	-	ERR12058933	Unicycler v0.4.8	SAMEA10330123	PRJEB42462	38711148	Nicholas Feasey	Human	Human	CSF	Infection	Malawi	Blantyre	2020	Queen Elizabeth Central Hospital	J* (EUCAST/BSAC)
BHBH0D	Ciprofloxacin	I	==	24	mm	Disk diffusion	EUCAST	2020	-	Oxoid	-	ERR12058943	Unicycler v0.4.8	SAMEA10330133	PRJEB42462	38711148	Nicholas Feasey	Human	Human	CSF	Infection	Malawi	Blantyre	2020	Queen Elizabeth Central Hospital	J* (EUCAST/BSAC)
BKD1ES	Ciprofloxacin	S	==	28	mm	Disk diffusion	BSAC	2013	-	Oxoid	-	ERR12059415	Unicycler v0.4.8	SAMEA10331220	PRJEB42462	38711148	Nicholas Feasey	Human	Human	Blood	Infection	Malawi	Blantyre	2013	Queen Elizabeth Central Hospital	J* (EUCAST/BSAC)
BKD1G4	Ciprofloxacin	S	==	28	mm	Disk diffusion	BSAC	2013	-	Oxoid	-	ERR12058553	Unicycler v0.4.8	SAMEA10330456	PRJEB42462	38711148	Nicholas Feasey	Human	Human	Blood	Infection	Malawi	Blantyre	2013	Queen Elizabeth Central Hospital	J* (EUCAST/BSAC)
BKQ18A	Ciprofloxacin	R	==	21	mm	Disk diffusion	BSAC	2012	-	Oxoid	-	ERR12059381	Unicycler v0.4.8	SAMEA10331203	PRJEB42462	38711148	Nicholas Feasey	Human	Human	Blood	Infection	Malawi	Blantyre	2012	Queen Elizabeth Central Hospital	J* (EUCAST/BSAC)
BKQ1A2	Ciprofloxacin	R	==	6	mm	Disk diffusion	BSAC	2012	-	Oxoid	-	ERR12059383	Unicycler v0.4.8	SAMEA10331202	PRJEB42462	38711148	Nicholas Feasey	Human	Human	Blood	Infection	Malawi	Blantyre	2012	Queen Elizabeth Central Hospital	J* (EUCAST/BSAC)
BKQ1IY	Ciprofloxacin	S	==	26	mm	Disk diffusion	BSAC	2012	-	Oxoid	-	ERR12059236	Unicycler v0.4.8	SAMEA10330441	PRJEB42462	38711148	Nicholas Feasey	Human	Human	Blood	Infection	Malawi	Blantyre	2012	Queen Elizabeth Central Hospital	J* (EUCAST/BSAC)
BKQ2IH	Ciprofloxacin	S	==	31	mm	Disk diffusion	BSAC	2012	-	Oxoid	-	ERR12058657	Unicycler v0.4.8	SAMEA10330867	PRJEB42462	38711148	Nicholas Feasey	Human	Human	Blood	Infection	Malawi	Blantyre	2012	Queen Elizabeth Central Hospital	J* (EUCAST/BSAC)
BKQ4BS	Ciprofloxacin	R	==	6	mm	Disk diffusion	BSAC	2013	-	Oxoid	-	ERR12059367	Unicycler v0.4.8	SAMEA10331194	PRJEB42462	38711148	Nicholas Feasey	Human	Human	Blood	Infection	Malawi	Blantyre	2013	Queen Elizabeth Central Hospital	J* (EUCAST/BSAC)
BKQ64F	Ciprofloxacin	R	==	6	mm	Disk diffusion	BSAC	2013	-	Oxoid	-	ERR12059417	Unicycler v0.4.8	SAMEA10331219	PRJEB42462	38711148	Nicholas Feasey	Human	Human	Blood	Infection	Malawi	Blantyre	2013	Queen Elizabeth Central Hospital	J* (EUCAST/BSAC)
BKQ6DU	Ciprofloxacin	R	==	6	mm	Disk diffusion	BSAC	2013	-	Oxoid	-	ERR12059413	Unicycler v0.4.8	SAMEA10331217	PRJEB42462	38711148	Nicholas Feasey	Human	Human	Blood	Infection	Malawi	Blantyre	2013	Queen Elizabeth Central Hospital	J* (EUCAST/BSAC)
BKQ79K	Ciprofloxacin	S	==	26	mm	Disk diffusion	BSAC	2013	-	Oxoid	-	ERR12058531	Unicycler v0.4.8	SAMEA10330453	PRJEB42462	38711148	Nicholas Feasey	Human	Human	Blood	Infection	Malawi	Blantyre	2013	Queen Elizabeth Central Hospital	J* (EUCAST/BSAC)
BKQ7F2	Ciprofloxacin	S	==	30	mm	Disk diffusion	BSAC	2013	-	Oxoid	-	ERR12058525	Unicycler v0.4.8	SAMEA10330451	PRJEB42462	38711148	Nicholas Feasey	Human	Human	Blood	Infection	Malawi	Blantyre	2013	Queen Elizabeth Central Hospital	J* (EUCAST/BSAC)
BKQ7F3	Ciprofloxacin	R	==	6	mm	Disk diffusion	BSAC	2013	-	Oxoid	-	ERR12058523	Unicycler v0.4.8	SAMEA10330450	PRJEB42462	38711148	Nicholas Feasey	Human	Human	Blood	Infection	Malawi	Blantyre	2013	Queen Elizabeth Central Hospital	J* (EUCAST/BSAC)
BKQ7YQ	Ciprofloxacin	R	==	20	mm	Disk diffusion	BSAC	2013	-	Oxoid	-	ERR12058547	Unicycler v0.4.8	SAMEA10330706	PRJEB42462	38711148	Nicholas Feasey	Human	Human	Blood	Infection	Malawi	Blantyre	2013	Queen Elizabeth Central Hospital	J* (EUCAST/BSAC)
BKQ806	Ciprofloxacin	S	==	29	mm	Disk diffusion	BSAC	2013	-	Oxoid	-	ERR12058545	Unicycler v0.4.8	SAMEA10330707	PRJEB42462	38711148	Nicholas Feasey	Human	Human	Blood	Infection	Malawi	Blantyre	2013	Queen Elizabeth Central Hospital	J* (EUCAST/BSAC)
BKQ9Z7	Ciprofloxacin	S	==	27	mm	Disk diffusion	BSAC	2014	-	Oxoid	-	ERR12059337	Unicycler v0.4.8	SAMEA10331180	PRJEB42462	38711148	Nicholas Feasey	Human	Human	Blood	Infection	Malawi	Blantyre	2014	Queen Elizabeth Central Hospital	J* (EUCAST/BSAC)
BKQBD2	Ciprofloxacin	S	==	28	mm	Disk diffusion	BSAC	2014	-	Oxoid	-	ERR12058968	Unicycler v0.4.8	SAMEA10330520	PRJEB42462	38711148	Nicholas Feasey	Human	Human	Blood	Infection	Malawi	Blantyre	2014	Queen Elizabeth Central Hospital	J* (EUCAST/BSAC)
BKQDD7	Ciprofloxacin	S	==	26	mm	Disk diffusion	BSAC	2014	-	Oxoid	-	ERR12058472	Unicycler v0.4.8	SAMEA10331055	PRJEB42462	38711148	Nicholas Feasey	Human	Human	Blood	Infection	Malawi	Blantyre	2014	Queen Elizabeth Central Hospital	J* (EUCAST/BSAC)
BKQDM1	Ciprofloxacin	S	==	30	mm	Disk diffusion	BSAC	2014	-	Oxoid	-	ERR12058460	Unicycler v0.4.8	SAMEA10331053	PRJEB42462	38711148	Nicholas Feasey	Human	Human	Blood	Infection	Malawi	Blantyre	2014	Queen Elizabeth Central Hospital	J* (EUCAST/BSAC)
BKQDNI	Ciprofloxacin	R	==	6	mm	Disk diffusion	BSAC	2014	-	Oxoid	-	ERR12058458	Unicycler v0.4.8	SAMEA10331054	PRJEB42462	38711148	Nicholas Feasey	Human	Human	Blood	Infection	Malawi	Blantyre	2014	Queen Elizabeth Central Hospital	J* (EUCAST/BSAC)
BKQF38	Ciprofloxacin	R	==	6	mm	Disk diffusion	BSAC	2014	-	Oxoid	-	ERR12058448	Unicycler v0.4.8	SAMEA10331049	PRJEB42462	38711148	Nicholas Feasey	Human	Human	Blood	Infection	Malawi	Blantyre	2014	Queen Elizabeth Central Hospital	J* (EUCAST/BSAC)
BKQM79	Ciprofloxacin	I	==	22	mm	Disk diffusion	BSAC	2015	-	Oxoid	-	ERR12058406	Unicycler v0.4.8	SAMEA10331037	PRJEB42462	38711148	Nicholas Feasey	Human	Human	Blood	Infection	Malawi	Blantyre	2015	Queen Elizabeth Central Hospital	J* (EUCAST/BSAC)
BKQM9T	Ciprofloxacin	S	==	31	mm	Disk diffusion	BSAC	2015	-	Oxoid	-	ERR12058404	Unicycler v0.4.8	SAMEA10331035	PRJEB42462	38711148	Nicholas Feasey	Human	Human	Blood	Infection	Malawi	Blantyre	2015	Queen Elizabeth Central Hospital	J* (EUCAST/BSAC)
BKQMEF	Ciprofloxacin	S	==	28	mm	Disk diffusion	BSAC	2015	-	Oxoid	-	ERR12058398	Unicycler v0.4.8	SAMEA10331034	PRJEB42462	38711148	Nicholas Feasey	Human	Human	Blood	Infection	Malawi	Blantyre	2015	Queen Elizabeth Central Hospital	J* (EUCAST/BSAC)
BKQMHL	Ciprofloxacin	S	==	29	mm	Disk diffusion	BSAC	2015	-	Oxoid	-	ERR12058394	Unicycler v0.4.8	SAMEA10331031	PRJEB42462	38711148	Nicholas Feasey	Human	Human	Blood	Infection	Malawi	Blantyre	2015	Queen Elizabeth Central Hospital	J* (EUCAST/BSAC)
BKQN4J	Ciprofloxacin	R	==	6	mm	Disk diffusion	BSAC	2016	-	Oxoid	-	ERR12058320	Unicycler v0.4.8	SAMEA10330891	PRJEB42462	38711148	Nicholas Feasey	Human	Human	Blood	Infection	Malawi	Blantyre	2016	Queen Elizabeth Central Hospital	J* (EUCAST/BSAC)
BKQN55	Ciprofloxacin	S	==	36	mm	Disk diffusion	BSAC	2016	-	Oxoid	-	ERR12058191	Unicycler v0.4.8	SAMEA10330899	PRJEB42462	38711148	Nicholas Feasey	Human	Human	Blood	Infection	Malawi	Blantyre	2016	Queen Elizabeth Central Hospital	J* (EUCAST/BSAC)
BKQN5M	Ciprofloxacin	S	==	34	mm	Disk diffusion	BSAC	2016	-	Oxoid	-	ERR12058189	Unicycler v0.4.8	SAMEA10330900	PRJEB42462	38711148	Nicholas Feasey	Human	Human	Blood	Infection	Malawi	Blantyre	2016	Queen Elizabeth Central Hospital	J* (EUCAST/BSAC)
BKQN9T	Ciprofloxacin	I	==	25	mm	Disk diffusion	BSAC	2016	-	Oxoid	-	ERR12058872	Unicycler v0.4.8	SAMEA10330773	PRJEB42462	38711148	Nicholas Feasey	Human	Human	Blood	Infection	Malawi	Blantyre	2016	Queen Elizabeth Central Hospital	J* (EUCAST/BSAC)
BKQNAX	Ciprofloxacin	S	==	28	mm	Disk diffusion	BSAC	2016	-	Oxoid	-	ERR12058277	Unicycler v0.4.8	SAMEA10330923	PRJEB42462	38711148	Nicholas Feasey	Human	Human	Blood	Infection	Malawi	Blantyre	2016	Queen Elizabeth Central Hospital	J* (EUCAST/BSAC)
BKQNB5	Ciprofloxacin	S	==	30	mm	Disk diffusion	BSAC	2016	-	Oxoid	-	ERR12058279	Unicycler v0.4.8	SAMEA10330922	PRJEB42462	38711148	Nicholas Feasey	Human	Human	Blood	Infection	Malawi	Blantyre	2016	Queen Elizabeth Central Hospital	J* (EUCAST/BSAC)
BKQNF3	Ciprofloxacin	S	==	30	mm	Disk diffusion	BSAC	2016	-	Oxoid	-	ERR12058606	Unicycler v0.4.8	SAMEA10330797	PRJEB42462	38711148	Nicholas Feasey	Human	Human	Blood	Infection	Malawi	Blantyre	2016	Queen Elizabeth Central Hospital	J* (EUCAST/BSAC)
BKQP2Q	Ciprofloxacin	R	==	14	mm	Disk diffusion	BSAC	2016	-	Oxoid	-	ERR12058350	Unicycler v0.4.8	SAMEA10331021	PRJEB42462	38711148	Nicholas Feasey	Human	Human	Blood	Infection	Malawi	Blantyre	2016	Queen Elizabeth Central Hospital	J* (EUCAST/BSAC)
BKQP2W	Ciprofloxacin	R	==	21	mm	Disk diffusion	BSAC	2016	-	Oxoid	-	ERR12058348	Unicycler v0.4.8	SAMEA10331020	PRJEB42462	38711148	Nicholas Feasey	Human	Human	Blood	Infection	Malawi	Blantyre	2016	Queen Elizabeth Central Hospital	J* (EUCAST/BSAC)
BKQPPA	Ciprofloxacin	S	==	28	mm	Disk diffusion	BSAC	2016	-	Oxoid	-	ERR12058367	Unicycler v0.4.8	SAMEA10331024	PRJEB42462	38711148	Nicholas Feasey	Human	Human	Blood	Infection	Malawi	Blantyre	2016	Queen Elizabeth Central Hospital	J* (EUCAST/BSAC)
BKQQ7B	Ciprofloxacin	R	==	10	mm	Disk diffusion	BSAC	2016	-	Oxoid	-	ERR12058312	Unicycler v0.4.8	SAMEA10330886	PRJEB42462	38711148	Nicholas Feasey	Human	Human	Blood	Infection	Malawi	Blantyre	2016	Queen Elizabeth Central Hospital	J* (EUCAST/BSAC)
BKQQIE	Ciprofloxacin	R	==	14	mm	Disk diffusion	BSAC	2016	-	Oxoid	-	ERR12059355	Unicycler v0.4.8	SAMEA10331189	PRJEB42462	38711148	Nicholas Feasey	Human	Human	Blood	Infection	Malawi	Blantyre	2016	Queen Elizabeth Central Hospital	J* (EUCAST/BSAC)
BKQQR4	Ciprofloxacin	S	==	34	mm	Disk diffusion	BSAC	2016	-	Oxoid	-	ERR12058344	Unicycler v0.4.8	SAMEA10331018	PRJEB42462	38711148	Nicholas Feasey	Human	Human	Blood	Infection	Malawi	Blantyre	2016	Queen Elizabeth Central Hospital	J* (EUCAST/BSAC)
BKQQZP	Ciprofloxacin	R	==	14	mm	Disk diffusion	BSAC	2016	-	Oxoid	-	ERR12058287	Unicycler v0.4.8	SAMEA10330925	PRJEB42462	38711148	Nicholas Feasey	Human	Human	Blood	Infection	Malawi	Blantyre	2016	Queen Elizabeth Central Hospital	J* (EUCAST/BSAC)
BKQRDX	Ciprofloxacin	S	==	30	mm	Disk diffusion	BSAC	2016	-	Oxoid	-	ERR12058275	Unicycler v0.4.8	SAMEA10330920	PRJEB42462	38711148	Nicholas Feasey	Human	Human	Blood	Infection	Malawi	Blantyre	2016	Queen Elizabeth Central Hospital	J* (EUCAST/BSAC)
BKQRFN	Ciprofloxacin	R	==	6	mm	Disk diffusion	BSAC	2016	-	Oxoid	-	ERR12058602	Unicycler v0.4.8	SAMEA10330793	PRJEB42462	38711148	Nicholas Feasey	Human	Human	Blood	Infection	Malawi	Blantyre	2016	Queen Elizabeth Central Hospital	J* (EUCAST/BSAC)
BKQRJ3	Ciprofloxacin	S	==	31	mm	Disk diffusion	BSAC	2016	-	Oxoid	-	ERR12058281	Unicycler v0.4.8	SAMEA10330924	PRJEB42462	38711148	Nicholas Feasey	Human	Human	Blood	Infection	Malawi	Blantyre	2016	Queen Elizabeth Central Hospital	J* (EUCAST/BSAC)
BKQRM7	Ciprofloxacin	S	==	27	mm	Disk diffusion	BSAC	2016	-	Oxoid	-	ERR12058540	Unicycler v0.4.8	SAMEA10330779	PRJEB42462	38711148	Nicholas Feasey	Human	Human	Blood	Infection	Malawi	Blantyre	2016	Queen Elizabeth Central Hospital	J* (EUCAST/BSAC)
BKQS2N	Ciprofloxacin	S	==	26	mm	Disk diffusion	BSAC	2016	-	Oxoid	-	ERR12058822	Unicycler v0.4.8	SAMEA10330894	PRJEB42462	38711148	Nicholas Feasey	Human	Human	Blood	Infection	Malawi	Blantyre	2016	Queen Elizabeth Central Hospital	J* (EUCAST/BSAC)
BKQS4Q	Ciprofloxacin	S	==	27	mm	Disk diffusion	BSAC	2016	-	Oxoid	-	ERR12058603	Unicycler v0.4.8	SAMEA10330795	PRJEB42462	38711148	Nicholas Feasey	Human	Human	Blood	Infection	Malawi	Blantyre	2016	Queen Elizabeth Central Hospital	J* (EUCAST/BSAC)
BKQTJ6	Ciprofloxacin	R	==	10	mm	Disk diffusion	BSAC	2016	-	Oxoid	-	ERR12058285	Unicycler v0.4.8	SAMEA10330928	PRJEB42462	38711148	Nicholas Feasey	Human	Human	Blood	Infection	Malawi	Blantyre	2016	Queen Elizabeth Central Hospital	J* (EUCAST/BSAC)
BKQTJA	Ciprofloxacin	R	==	8	mm	Disk diffusion	BSAC	2016	-	Oxoid	-	ERR12058544	Unicycler v0.4.8	SAMEA10330780	PRJEB42462	38711148	Nicholas Feasey	Human	Human	Blood	Infection	Malawi	Blantyre	2016	Queen Elizabeth Central Hospital	J* (EUCAST/BSAC)
BKQTLH	Ciprofloxacin	R	==	10	mm	Disk diffusion	BSAC	2016	-	Oxoid	-	ERR12058789	Unicycler v0.4.8	SAMEA10330842	PRJEB42462	38711148	Nicholas Feasey	Human	Human	Blood	Infection	Malawi	Blantyre	2016	Queen Elizabeth Central Hospital	J* (EUCAST/BSAC)
BKQTMA	Ciprofloxacin	R	==	8	mm	Disk diffusion	BSAC	2016	-	Oxoid	-	ERR12058791	Unicycler v0.4.8	SAMEA10330844	PRJEB42462	38711148	Nicholas Feasey	Human	Human	Blood	Infection	Malawi	Blantyre	2016	Queen Elizabeth Central Hospital	J* (EUCAST/BSAC)
BKQTVS	Ciprofloxacin	R	==	11	mm	Disk diffusion	BSAC	2016	-	Oxoid	-	ERR12058317	Unicycler v0.4.8	SAMEA10330937	PRJEB42462	38711148	Nicholas Feasey	Human	Human	Blood	Infection	Malawi	Blantyre	2016	Queen Elizabeth Central Hospital	J* (EUCAST/BSAC)
BKQTW1	Ciprofloxacin	I	==	24	mm	Disk diffusion	BSAC	2016	-	Oxoid	-	ERR12058319	Unicycler v0.4.8	SAMEA10330938	PRJEB42462	38711148	Nicholas Feasey	Human	Human	Blood	Infection	Malawi	Blantyre	2016	Queen Elizabeth Central Hospital	J* (EUCAST/BSAC)
BKQTW2	Ciprofloxacin	R	==	6	mm	Disk diffusion	BSAC	2016	-	Oxoid	-	ERR12058337	Unicycler v0.4.8	SAMEA10330939	PRJEB42462	38711148	Nicholas Feasey	Human	Human	Blood	Infection	Malawi	Blantyre	2016	Queen Elizabeth Central Hospital	J* (EUCAST/BSAC)
BKQTWH	Ciprofloxacin	R	==	14	mm	Disk diffusion	BSAC	2016	-	Oxoid	-	ERR12058787	Unicycler v0.4.8	SAMEA10330843	PRJEB42462	38711148	Nicholas Feasey	Human	Human	Blood	Infection	Malawi	Blantyre	2016	Queen Elizabeth Central Hospital	J* (EUCAST/BSAC)
BKQTWS	Ciprofloxacin	I	==	25	mm	Disk diffusion	BSAC	2016	-	Oxoid	-	ERR12058181	Unicycler v0.4.8	SAMEA10330895	PRJEB42462	38711148	Nicholas Feasey	Human	Human	Blood	Infection	Malawi	Blantyre	2016	Queen Elizabeth Central Hospital	J* (EUCAST/BSAC)
BKQTXC	Ciprofloxacin	R	==	10	mm	Disk diffusion	BSAC	2016	-	Oxoid	-	ERR12058609	Unicycler v0.4.8	SAMEA10330799	PRJEB42462	38711148	Nicholas Feasey	Human	Human	Blood	Infection	Malawi	Blantyre	2016	Queen Elizabeth Central Hospital	J* (EUCAST/BSAC)
BKQTZ5	Ciprofloxacin	R	==	6	mm	Disk diffusion	BSAC	2016	-	Oxoid	-	ERR12058817	Unicycler v0.4.8	SAMEA10330852	PRJEB42462	38711148	Nicholas Feasey	Human	Human	Blood	Infection	Malawi	Blantyre	2016	Queen Elizabeth Central Hospital	J* (EUCAST/BSAC)
BKQU2J	Ciprofloxacin	R	==	8	mm	Disk diffusion	BSAC	2016	-	Oxoid	-	ERR12058309	Unicycler v0.4.8	SAMEA10330930	PRJEB42462	38711148	Nicholas Feasey	Human	Human	Blood	Infection	Malawi	Blantyre	2016	Queen Elizabeth Central Hospital	J* (EUCAST/BSAC)
BKQU5E	Ciprofloxacin	R	==	6	mm	Disk diffusion	BSAC	2016	-	Oxoid	-	ERR12058795	Unicycler v0.4.8	SAMEA10330846	PRJEB42462	38711148	Nicholas Feasey	Human	Human	Blood	Infection	Malawi	Blantyre	2016	Queen Elizabeth Central Hospital	J* (EUCAST/BSAC)
BKQU5G	Ciprofloxacin	R	==	8	mm	Disk diffusion	BSAC	2016	-	Oxoid	-	ERR12058797	Unicycler v0.4.8	SAMEA10330847	PRJEB42462	38711148	Nicholas Feasey	Human	Human	Blood	Infection	Malawi	Blantyre	2016	Queen Elizabeth Central Hospital	J* (EUCAST/BSAC)
BKQU66	Ciprofloxacin	R	==	6	mm	Disk diffusion	BSAC	2016	-	Oxoid	-	ERR12058373	Unicycler v0.4.8	SAMEA10331027	PRJEB42462	38711148	Nicholas Feasey	Human	Human	Blood	Infection	Malawi	Blantyre	2016	Queen Elizabeth Central Hospital	J* (EUCAST/BSAC)
BKQU7E	Ciprofloxacin	S	==	28	mm	Disk diffusion	BSAC	2016	-	Oxoid	-	ERR12058799	Unicycler v0.4.8	SAMEA10330848	PRJEB42462	38711148	Nicholas Feasey	Human	Human	Blood	Infection	Malawi	Blantyre	2016	Queen Elizabeth Central Hospital	J* (EUCAST/BSAC)
BKQVIY	Ciprofloxacin	R	==	6	mm	Disk diffusion	BSAC	2016	-	Oxoid	-	ERR12058214	Unicycler v0.4.8	SAMEA10330904	PRJEB42462	38711148	Nicholas Feasey	Human	Human	Blood	Infection	Malawi	Blantyre	2016	Queen Elizabeth Central Hospital	J* (EUCAST/BSAC)
BKQVL6	Ciprofloxacin	R	==	10	mm	Disk diffusion	BSAC	2016	-	Oxoid	-	ERR12058246	Unicycler v0.4.8	SAMEA10330913	PRJEB42462	38711148	Nicholas Feasey	Human	Human	Blood	Infection	Malawi	Blantyre	2016	Queen Elizabeth Central Hospital	J* (EUCAST/BSAC)
BKQVL8	Ciprofloxacin	R	==	12	mm	Disk diffusion	BSAC	2016	-	Oxoid	-	ERR12058222	Unicycler v0.4.8	SAMEA10330908	PRJEB42462	38711148	Nicholas Feasey	Human	Human	Blood	Infection	Malawi	Blantyre	2016	Queen Elizabeth Central Hospital	J* (EUCAST/BSAC)
BKQVLV	Ciprofloxacin	R	==	11	mm	Disk diffusion	BSAC	2016	-	Oxoid	-	ERR12058224	Unicycler v0.4.8	SAMEA10330906	PRJEB42462	38711148	Nicholas Feasey	Human	Human	Blood	Infection	Malawi	Blantyre	2016	Queen Elizabeth Central Hospital	J* (EUCAST/BSAC)
BKQVLY	Ciprofloxacin	R	==	12	mm	Disk diffusion	BSAC	2016	-	Oxoid	-	ERR12058226	Unicycler v0.4.8	SAMEA10330911	PRJEB42462	38711148	Nicholas Feasey	Human	Human	Blood	Infection	Malawi	Blantyre	2016	Queen Elizabeth Central Hospital	J* (EUCAST/BSAC)
BKQVTV	Ciprofloxacin	R	==	6	mm	Disk diffusion	BSAC	2016	-	Oxoid	-	ERR12058244	Unicycler v0.4.8	SAMEA10330910	PRJEB42462	38711148	Nicholas Feasey	Human	Human	Blood	Infection	Malawi	Blantyre	2016	Queen Elizabeth Central Hospital	J* (EUCAST/BSAC)
BKQVUP	Ciprofloxacin	R	==	10	mm	Disk diffusion	BSAC	2016	-	Oxoid	-	ERR12058242	Unicycler v0.4.8	SAMEA10330912	PRJEB42462	38711148	Nicholas Feasey	Human	Human	Blood	Infection	Malawi	Blantyre	2016	Queen Elizabeth Central Hospital	J* (EUCAST/BSAC)
BKQWDP	Ciprofloxacin	S	==	26	mm	Disk diffusion	BSAC	2016	-	Oxoid	-	ERR12058183	Unicycler v0.4.8	SAMEA10330896	PRJEB42462	38711148	Nicholas Feasey	Human	Human	Blood	Infection	Malawi	Blantyre	2016	Queen Elizabeth Central Hospital	J* (EUCAST/BSAC)
BKQWKJ	Ciprofloxacin	R	==	8	mm	Disk diffusion	BSAC	2016	-	Oxoid	-	ERR12058220	Unicycler v0.4.8	SAMEA10330907	PRJEB42462	38711148	Nicholas Feasey	Human	Human	Blood	Infection	Malawi	Blantyre	2016	Queen Elizabeth Central Hospital	J* (EUCAST/BSAC)
BKQWMX	Ciprofloxacin	I	==	22	mm	Disk diffusion	BSAC	2016	-	Oxoid	-	ERR12058218	Unicycler v0.4.8	SAMEA10330909	PRJEB42462	38711148	Nicholas Feasey	Human	Human	Blood	Infection	Malawi	Blantyre	2016	Queen Elizabeth Central Hospital	J* (EUCAST/BSAC)
BKQYJ7	Ciprofloxacin	R	==	16	mm	Disk diffusion	BSAC	2016	-	Oxoid	-	ERR12058695	Unicycler v0.4.8	SAMEA10330822	PRJEB42462	38711148	Nicholas Feasey	Human	Human	Blood	Infection	Malawi	Blantyre	2016	Queen Elizabeth Central Hospital	J* (EUCAST/BSAC)
BKQYMJ	Ciprofloxacin	R	==	10	mm	Disk diffusion	BSAC	2016	-	Oxoid	-	ERR12058187	Unicycler v0.4.8	SAMEA10330897	PRJEB42462	38711148	Nicholas Feasey	Human	Human	Blood	Infection	Malawi	Blantyre	2016	Queen Elizabeth Central Hospital	J* (EUCAST/BSAC)
BKQYMT	Ciprofloxacin	R	==	16	mm	Disk diffusion	BSAC	2016	-	Oxoid	-	ERR12058665	Unicycler v0.4.8	SAMEA10330812	PRJEB42462	38711148	Nicholas Feasey	Human	Human	Blood	Infection	Malawi	Blantyre	2016	Queen Elizabeth Central Hospital	J* (EUCAST/BSAC)
BKQYR6	Ciprofloxacin	R	==	15	mm	Disk diffusion	BSAC	2016	-	Oxoid	-	ERR12058693	Unicycler v0.4.8	SAMEA10330818	PRJEB42462	38711148	Nicholas Feasey	Human	Human	Blood	Infection	Malawi	Blantyre	2016	Queen Elizabeth Central Hospital	J* (EUCAST/BSAC)
BKQYSL	Ciprofloxacin	R	==	15	mm	Disk diffusion	BSAC	2016	-	Oxoid	-	ERR12058691	Unicycler v0.4.8	SAMEA10330819	PRJEB42462	38711148	Nicholas Feasey	Human	Human	Blood	Infection	Malawi	Blantyre	2016	Queen Elizabeth Central Hospital	J* (EUCAST/BSAC)
BKQYTJ	Ciprofloxacin	R	==	6	mm	Disk diffusion	BSAC	2016	-	Oxoid	-	ERR12058755	Unicycler v0.4.8	SAMEA10330834	PRJEB42462	38711148	Nicholas Feasey	Human	Human	Blood	Infection	Malawi	Blantyre	2016	Queen Elizabeth Central Hospital	J* (EUCAST/BSAC)
BKQYVX	Ciprofloxacin	R	==	16	mm	Disk diffusion	BSAC	2017	-	Oxoid	-	ERR12058690	Unicycler v0.4.8	SAMEA10330720	PRJEB42462	38711148	Nicholas Feasey	Human	Human	Blood	Infection	Malawi	Blantyre	2017	Queen Elizabeth Central Hospital	J* (EUCAST/BSAC)
BKQZSD	Ciprofloxacin	R	==	13	mm	Disk diffusion	BSAC	2017	-	Oxoid	-	ERR12058826	Unicycler v0.4.8	SAMEA10330759	PRJEB42462	38711148	Nicholas Feasey	Human	Human	Blood	Infection	Malawi	Blantyre	2017	Queen Elizabeth Central Hospital	J* (EUCAST/BSAC)
BKQZTA	Ciprofloxacin	R	==	10	mm	Disk diffusion	BSAC	2017	-	Oxoid	-	ERR12058843	Unicycler v0.4.8	SAMEA10330760	PRJEB42462	38711148	Nicholas Feasey	Human	Human	Blood	Infection	Malawi	Blantyre	2017	Queen Elizabeth Central Hospital	J* (EUCAST/BSAC)
BKR188	Ciprofloxacin	R	==	15	mm	Disk diffusion	BSAC	2012	-	Oxoid	-	ERR12059379	Unicycler v0.4.8	SAMEA10331201	PRJEB42462	38711148	Nicholas Feasey	Human	Human	CSF	Infection	Malawi	Blantyre	2012	Queen Elizabeth Central Hospital	J* (EUCAST/BSAC)
BKR28J	Ciprofloxacin	S	==	32	mm	Disk diffusion	BSAC	2013	-	Oxoid	-	ERR12059369	Unicycler v0.4.8	SAMEA10331196	PRJEB42462	38711148	Nicholas Feasey	Human	Human	CSF	Infection	Malawi	Blantyre	2013	Queen Elizabeth Central Hospital	J* (EUCAST/BSAC)
BKR2HY	Ciprofloxacin	R	==	6	mm	Disk diffusion	BSAC	2013	-	Oxoid	-	ERR12059397	Unicycler v0.4.8	SAMEA10331209	PRJEB42462	38711148	Nicholas Feasey	Human	Human	CSF	Infection	Malawi	Blantyre	2013	Queen Elizabeth Central Hospital	J* (EUCAST/BSAC)
BKR2JY	Ciprofloxacin	S	==	30	mm	Disk diffusion	BSAC	2013	-	Oxoid	-	ERR12059435	Unicycler v0.4.8	SAMEA10331229	PRJEB42462	38711148	Nicholas Feasey	Human	Human	CSF	Infection	Malawi	Blantyre	2013	Queen Elizabeth Central Hospital	J* (EUCAST/BSAC)
BKR2QA	Ciprofloxacin	R	==	6	mm	Disk diffusion	BSAC	2013	-	Oxoid	-	ERR12059407	Unicycler v0.4.8	SAMEA10331215	PRJEB42462	38711148	Nicholas Feasey	Human	Human	CSF	Infection	Malawi	Blantyre	2013	Queen Elizabeth Central Hospital	J* (EUCAST/BSAC)
BKR2QM	Ciprofloxacin	I	==	22	mm	Disk diffusion	BSAC	2013	-	Oxoid	-	ERR12059433	Unicycler v0.4.8	SAMEA10331227	PRJEB42462	38711148	Nicholas Feasey	Human	Human	CSF	Infection	Malawi	Blantyre	2013	Queen Elizabeth Central Hospital	J* (EUCAST/BSAC)
BKR2T1	Ciprofloxacin	S	==	30	mm	Disk diffusion	BSAC	2013	-	Oxoid	-	ERR12059419	Unicycler v0.4.8	SAMEA10331221	PRJEB42462	38711148	Nicholas Feasey	Human	Human	CSF	Infection	Malawi	Blantyre	2013	Queen Elizabeth Central Hospital	J* (EUCAST/BSAC)
BKR2TD	Ciprofloxacin	R	==	21	mm	Disk diffusion	BSAC	2013	-	Oxoid	-	ERR12058533	Unicycler v0.4.8	SAMEA10330455	PRJEB42462	38711148	Nicholas Feasey	Human	Human	Blood	Infection	Malawi	Blantyre	2013	Queen Elizabeth Central Hospital	J* (EUCAST/BSAC)
BKR32X	Ciprofloxacin	R	==	6	mm	Disk diffusion	BSAC	2013	-	Oxoid	-	ERR12058527	Unicycler v0.4.8	SAMEA10330452	PRJEB42462	38711148	Nicholas Feasey	Human	Human	CSF	Infection	Malawi	Blantyre	2013	Queen Elizabeth Central Hospital	J* (EUCAST/BSAC)
BKR35C	Ciprofloxacin	R	==	7	mm	Disk diffusion	BSAC	2013	-	Oxoid	-	ERR12058539	Unicycler v0.4.8	SAMEA10330704	PRJEB42462	38711148	Nicholas Feasey	Human	Human	CSF	Infection	Malawi	Blantyre	2013	Queen Elizabeth Central Hospital	J* (EUCAST/BSAC)
BKR6B1	Ciprofloxacin	R	==	6	mm	Disk diffusion	BSAC	2015	-	Oxoid	-	ERR12059347	Unicycler v0.4.8	SAMEA10331185	PRJEB42462	38711148	Nicholas Feasey	Human	Human	CSF	Infection	Malawi	Blantyre	2015	Queen Elizabeth Central Hospital	J* (EUCAST/BSAC)
BKR6JA	Ciprofloxacin	R	==	12	mm	Disk diffusion	BSAC	2015	-	Oxoid	-	ERR12058408	Unicycler v0.4.8	SAMEA10331038	PRJEB42462	38711148	Nicholas Feasey	Human	Human	CSF	Infection	Malawi	Blantyre	2015	Queen Elizabeth Central Hospital	J* (EUCAST/BSAC)
BKR6ZF	Ciprofloxacin	S	==	27	mm	Disk diffusion	BSAC	2015	-	Oxoid	-	ERR12058476	Unicycler v0.4.8	SAMEA10331058	PRJEB42462	38711148	Nicholas Feasey	Human	Human	CSF	Infection	Malawi	Blantyre	2015	Queen Elizabeth Central Hospital	J* (EUCAST/BSAC)
BKR79M	Ciprofloxacin	I	==	25	mm	Disk diffusion	BSAC	2015	-	Oxoid	-	ERR12058396	Unicycler v0.4.8	SAMEA10331032	PRJEB42462	38711148	Nicholas Feasey	Human	Human	CSF	Infection	Malawi	Blantyre	2015	Queen Elizabeth Central Hospital	J* (EUCAST/BSAC)
BKR7D3	Ciprofloxacin	S	==	32	mm	Disk diffusion	BSAC	2016	-	Oxoid	-	ERR12058193	Unicycler v0.4.8	SAMEA10330901	PRJEB42462	38711148	Nicholas Feasey	Human	Human	CSF	Infection	Malawi	Blantyre	2016	Queen Elizabeth Central Hospital	J* (EUCAST/BSAC)
BKR7E4	Ciprofloxacin	R	==	6	mm	Disk diffusion	BSAC	2016	-	Oxoid	-	ERR12058346	Unicycler v0.4.8	SAMEA10331019	PRJEB42462	38711148	Nicholas Feasey	Human	Human	CSF	Infection	Malawi	Blantyre	2016	Queen Elizabeth Central Hospital	J* (EUCAST/BSAC)
BKR7MW	Ciprofloxacin	R	==	6	mm	Disk diffusion	BSAC	2016	-	Oxoid	-	ERR12058352	Unicycler v0.4.8	SAMEA10331022	PRJEB42462	38711148	Nicholas Feasey	Human	Human	CSF	Infection	Malawi	Blantyre	2016	Queen Elizabeth Central Hospital	J* (EUCAST/BSAC)
BKR80E	Ciprofloxacin	R	==	6	mm	Disk diffusion	BSAC	2016	-	Oxoid	-	ERR12058338	Unicycler v0.4.8	SAMEA10331015	PRJEB42462	38711148	Nicholas Feasey	Human	Human	CSF	Infection	Malawi	Blantyre	2016	Queen Elizabeth Central Hospital	J* (EUCAST/BSAC)
BKR8JH	Ciprofloxacin	R	==	6	mm	Disk diffusion	BSAC	2016	-	Oxoid	-	ERR12059451	Unicycler v0.4.8	SAMEA10330890	PRJEB42462	38711148	Nicholas Feasey	Human	Human	CSF	Infection	Malawi	Blantyre	2016	Queen Elizabeth Central Hospital	J* (EUCAST/BSAC)
BKR9KS	Ciprofloxacin	R	==	6	mm	Disk diffusion	BSAC	2016	-	Oxoid	-	ERR12058195	Unicycler v0.4.8	SAMEA10330902	PRJEB42462	38711148	Nicholas Feasey	Human	Human	CSF	Infection	Malawi	Blantyre	2016	Queen Elizabeth Central Hospital	J* (EUCAST/BSAC)
BKR9NC	Ciprofloxacin	R	==	16	mm	Disk diffusion	BSAC	2017	-	Oxoid	-	ERR12058825	Unicycler v0.4.8	SAMEA10330758	PRJEB42462	38711148	Nicholas Feasey	Human	Human	CSF	Infection	Malawi	Blantyre	2017	Queen Elizabeth Central Hospital	J* (EUCAST/BSAC)
BKR9RJ	Ciprofloxacin	R	==	6	mm	Disk diffusion	BSAC	2016	-	Oxoid	-	ERR12059449	Unicycler v0.4.8	SAMEA10330933	PRJEB42462	38711148	Nicholas Feasey	Human	Human	CSF	Infection	Malawi	Blantyre	2016	Queen Elizabeth Central Hospital	J* (EUCAST/BSAC)
BKR9RK	Ciprofloxacin	R	==	6	mm	Disk diffusion	BSAC	2016	-	Oxoid	-	ERR12058311	Unicycler v0.4.8	SAMEA10330931	PRJEB42462	38711148	Nicholas Feasey	Human	Human	CSF	Infection	Malawi	Blantyre	2016	Queen Elizabeth Central Hospital	J* (EUCAST/BSAC)
BKRC48	Ciprofloxacin	I	==	23	mm	Disk diffusion	BSAC	2017	-	Oxoid	-	ERR12058870	Unicycler v0.4.8	SAMEA10330771	PRJEB42462	38711148	Nicholas Feasey	Human	Human	CSF	Infection	Malawi	Blantyre	2017	Queen Elizabeth Central Hospital	J* (EUCAST/BSAC)
BKRC4G	Ciprofloxacin	R	==	20	mm	Disk diffusion	BSAC	2017	-	Oxoid	-	ERR12058546	Unicycler v0.4.8	SAMEA10330781	PRJEB42462	38711148	Nicholas Feasey	Human	Human	CSF	Infection	Malawi	Blantyre	2017	Queen Elizabeth Central Hospital	J* (EUCAST/BSAC)
BKRC63	Ciprofloxacin	R	==	21	mm	Disk diffusion	BSAC	2017	-	Oxoid	-	ERR12058572	Unicycler v0.4.8	SAMEA10330787	PRJEB42462	38711148	Nicholas Feasey	Human	Human	CSF	Infection	Malawi	Blantyre	2017	Queen Elizabeth Central Hospital	J* (EUCAST/BSAC)
BKRC6S	Ciprofloxacin	I	==	23	mm	Disk diffusion	BSAC	2017	-	Oxoid	-	ERR12058662	Unicycler v0.4.8	SAMEA10330870	PRJEB42462	38711148	Nicholas Feasey	Human	Human	CSF	Infection	Malawi	Blantyre	2017	Queen Elizabeth Central Hospital	J* (EUCAST/BSAC)
BKRC8V	Ciprofloxacin	R	==	6	mm	Disk diffusion	BSAC	2017	-	Oxoid	-	ERR12058670	Unicycler v0.4.8	SAMEA10330721	PRJEB42462	38711148	Nicholas Feasey	Human	Human	CSF	Infection	Malawi	Blantyre	2017	Queen Elizabeth Central Hospital	J* (EUCAST/BSAC)
BKRC9J	Ciprofloxacin	R	==	15	mm	Disk diffusion	BSAC	2017	-	Oxoid	-	ERR12058727	Unicycler v0.4.8	SAMEA10330828	PRJEB42462	38711148	Nicholas Feasey	Human	Human	CSF	Infection	Malawi	Blantyre	2017	Queen Elizabeth Central Hospital	J* (EUCAST/BSAC)
BKRCFD	Ciprofloxacin	I	==	22	mm	Disk diffusion	BSAC	2017	-	Oxoid	-	ERR12058759	Unicycler v0.4.8	SAMEA10330837	PRJEB42462	38711148	Nicholas Feasey	Human	Human	CSF	Infection	Malawi	Blantyre	2017	Queen Elizabeth Central Hospital	J* (EUCAST/BSAC)
BKRCG5	Ciprofloxacin	R	==	20	mm	Disk diffusion	BSAC	2017	-	Oxoid	-	ERR12058632	Unicycler v0.4.8	SAMEA10330803	PRJEB42462	38711148	Nicholas Feasey	Human	Human	CSF	Infection	Malawi	Blantyre	2017	Queen Elizabeth Central Hospital	J* (EUCAST/BSAC)
BKRCGQ	Ciprofloxacin	R	==	20	mm	Disk diffusion	BSAC	2017	-	Oxoid	-	ERR12058638	Unicycler v0.4.8	SAMEA10330806	PRJEB42462	38711148	Nicholas Feasey	Human	Human	CSF	Infection	Malawi	Blantyre	2017	Queen Elizabeth Central Hospital	J* (EUCAST/BSAC)
BKRCQN	Ciprofloxacin	R	==	20	mm	Disk diffusion	BSAC	2017	-	Oxoid	-	ERR12058729	Unicycler v0.4.8	SAMEA10330829	PRJEB42462	38711148	Nicholas Feasey	Human	Human	CSF	Infection	Malawi	Blantyre	2017	Queen Elizabeth Central Hospital	J* (EUCAST/BSAC)
BKRCQP	Ciprofloxacin	I	==	22	mm	Disk diffusion	BSAC	2017	-	Oxoid	-	ERR12058725	Unicycler v0.4.8	SAMEA10330826	PRJEB42462	38711148	Nicholas Feasey	Human	Human	CSF	Infection	Malawi	Blantyre	2017	Queen Elizabeth Central Hospital	J* (EUCAST/BSAC)
BKRDKP	Ciprofloxacin	I	==	22	mm	Disk diffusion	BSAC	2017	-	Oxoid	-	ERR12058720	Unicycler v0.4.8	SAMEA10330728	PRJEB42462	38711148	Nicholas Feasey	Human	Human	CSF	Infection	Malawi	Blantyre	2017	Queen Elizabeth Central Hospital	J* (EUCAST/BSAC)
BKRDML	Ciprofloxacin	I	==	22	mm	Disk diffusion	BSAC	2017	-	Oxoid	-	ERR12058794	Unicycler v0.4.8	SAMEA10330749	PRJEB42462	38711148	Nicholas Feasey	Human	Human	CSF	Infection	Malawi	Blantyre	2017	Queen Elizabeth Central Hospital	J* (EUCAST/BSAC)
BKRDN3	Ciprofloxacin	R	==	21	mm	Disk diffusion	BSAC	2017	-	Oxoid	-	ERR12058354	Unicycler v0.4.8	SAMEA10331282	PRJEB42462	38711148	Nicholas Feasey	Human	Human	CSF	Infection	Malawi	Blantyre	2017	Queen Elizabeth Central Hospital	J* (EUCAST/BSAC)
BKRE1M	Ciprofloxacin	R	==	21	mm	Disk diffusion	BSAC	2017	-	Oxoid	-	ERR12058734	Unicycler v0.4.8	SAMEA10330734	PRJEB42462	38711148	Nicholas Feasey	Human	Human	CSF	Infection	Malawi	Blantyre	2017	Queen Elizabeth Central Hospital	J* (EUCAST/BSAC)
BKRE28	Ciprofloxacin	R	==	20	mm	Disk diffusion	BSAC	2017	-	Oxoid	-	ERR12058788	Unicycler v0.4.8	SAMEA10330746	PRJEB42462	38711148	Nicholas Feasey	Human	Human	CSF	Infection	Malawi	Blantyre	2017	Queen Elizabeth Central Hospital	J* (EUCAST/BSAC)
BKRE4X	Ciprofloxacin	R	==	21	mm	Disk diffusion	BSAC	2017	-	Oxoid	-	ERR12058722	Unicycler v0.4.8	SAMEA10330729	PRJEB42462	38711148	Nicholas Feasey	Human	Human	CSF	Infection	Malawi	Blantyre	2017	Queen Elizabeth Central Hospital	J* (EUCAST/BSAC)
BKRE7V	Ciprofloxacin	R	==	20	mm	Disk diffusion	BSAC	2017	-	Oxoid	-	ERR12058227	Unicycler v0.4.8	SAMEA10331009	PRJEB42462	38711148	Nicholas Feasey	Human	Human	CSF	Infection	Malawi	Blantyre	2017	Queen Elizabeth Central Hospital	J* (EUCAST/BSAC)
BKREGE	Ciprofloxacin	R	==	21	mm	Disk diffusion	BSAC	2017	-	Oxoid	-	ERR12058301	Unicycler v0.4.8	SAMEA10331105	PRJEB42462	38711148	Nicholas Feasey	Human	Human	CSF	Infection	Malawi	Blantyre	2017	Queen Elizabeth Central Hospital	J* (EUCAST/BSAC)
BKREGJ	Ciprofloxacin	I	==	22	mm	Disk diffusion	BSAC	2017	-	Oxoid	-	ERR12058297	Unicycler v0.4.8	SAMEA10331103	PRJEB42462	38711148	Nicholas Feasey	Human	Human	CSF	Infection	Malawi	Blantyre	2017	Queen Elizabeth Central Hospital	J* (EUCAST/BSAC)
BKRERQ	Ciprofloxacin	R	==	20	mm	Disk diffusion	BSAC	2017	-	Oxoid	-	ERR12058219	Unicycler v0.4.8	SAMEA10331006	PRJEB42462	38711148	Nicholas Feasey	Human	Human	CSF	Infection	Malawi	Blantyre	2017	Queen Elizabeth Central Hospital	J* (EUCAST/BSAC)
BKREX8	Ciprofloxacin	R	==	20	mm	Disk diffusion	BSAC	2017	-	Oxoid	-	ERR12058251	Unicycler v0.4.8	SAMEA10330871	PRJEB42462	38711148	Nicholas Feasey	Human	Human	CSF	Infection	Malawi	Blantyre	2017	Queen Elizabeth Central Hospital	J* (EUCAST/BSAC)
BKRF74	Ciprofloxacin	S	==	28	mm	Disk diffusion	BSAC	2018	-	Oxoid	-	ERR12058471	Unicycler v0.4.8	SAMEA10330980	PRJEB42462	38711148	Nicholas Feasey	Human	Human	CSF	Infection	Malawi	Blantyre	2018	Queen Elizabeth Central Hospital	J* (EUCAST/BSAC)
BKRFHV	Ciprofloxacin	S	==	27	mm	Disk diffusion	BSAC	2017	-	Oxoid	-	ERR12058405	Unicycler v0.4.8	SAMEA10330961	PRJEB42462	38711148	Nicholas Feasey	Human	Human	CSF	Infection	Malawi	Blantyre	2017	Queen Elizabeth Central Hospital	J* (EUCAST/BSAC)
BKRFKG	Ciprofloxacin	R	==	12	mm	Disk diffusion	BSAC	2018	-	Oxoid	-	ERR12058372	Unicycler v0.4.8	SAMEA10330950	PRJEB42462	38711148	Nicholas Feasey	Human	Human	CSF	Infection	Malawi	Blantyre	2018	Queen Elizabeth Central Hospital	J* (EUCAST/BSAC)
BKRFVE	Ciprofloxacin	R	==	21	mm	Disk diffusion	BSAC	2018	-	Oxoid	-	ERR12058399	Unicycler v0.4.8	SAMEA10330958	PRJEB42462	38711148	Nicholas Feasey	Human	Human	CSF	Infection	Malawi	Blantyre	2018	Queen Elizabeth Central Hospital	J* (EUCAST/BSAC)
BKRHYE	Ciprofloxacin	R	==	10	mm	Disk diffusion	BSAC	2018	-	Oxoid	-	ERR12058491	Unicycler v0.4.8	SAMEA10331158	PRJEB42462	38711148	Nicholas Feasey	Human	Human	CSF	Infection	Malawi	Blantyre	2018	Queen Elizabeth Central Hospital	J* (EUCAST/BSAC)
BKRHZU	Ciprofloxacin	R	==	10	mm	Disk diffusion	BSAC	2018	-	Oxoid	-	ERR12058517	Unicycler v0.4.8	SAMEA10331239	PRJEB42462	38711148	Nicholas Feasey	Human	Human	CSF	Infection	Malawi	Blantyre	2018	Queen Elizabeth Central Hospital	J* (EUCAST/BSAC)
BKRHZX	Ciprofloxacin	I	==	22	mm	Disk diffusion	BSAC	2018	-	Oxoid	-	ERR12058516	Unicycler v0.4.8	SAMEA10331238	PRJEB42462	38711148	Nicholas Feasey	Human	Human	CSF	Infection	Malawi	Blantyre	2018	Queen Elizabeth Central Hospital	J* (EUCAST/BSAC)
BKRI29	Ciprofloxacin	R	==	6	mm	Disk diffusion	BSAC	2018	-	Oxoid	-	ERR12058204	Unicycler v0.4.8	SAMEA10331244	PRJEB42462	38711148	Nicholas Feasey	Human	Human	CSF	Infection	Malawi	Blantyre	2018	Queen Elizabeth Central Hospital	J* (EUCAST/BSAC)
BKRI31	Ciprofloxacin	R	==	6	mm	Disk diffusion	BSAC	2018	-	Oxoid	-	ERR12058200	Unicycler v0.4.8	SAMEA10331242	PRJEB42462	38711148	Nicholas Feasey	Human	Human	CSF	Infection	Malawi	Blantyre	2018	Queen Elizabeth Central Hospital	J* (EUCAST/BSAC)
BKRI37	Ciprofloxacin	R	==	6	mm	Disk diffusion	BSAC	2018	-	Oxoid	-	ERR12058209	Unicycler v0.4.8	SAMEA10331248	PRJEB42462	38711148	Nicholas Feasey	Human	Human	CSF	Infection	Malawi	Blantyre	2018	Queen Elizabeth Central Hospital	J* (EUCAST/BSAC)
BKRI53	Ciprofloxacin	R	==	12	mm	Disk diffusion	BSAC	2018	-	Oxoid	-	ERR12058831	Unicycler v0.4.8	SAMEA10330590	PRJEB42462	38711148	Nicholas Feasey	Human	Human	CSF	Infection	Malawi	Blantyre	2018	Queen Elizabeth Central Hospital	J* (EUCAST/BSAC)
BKRI58	Ciprofloxacin	R	==	16	mm	Disk diffusion	BSAC	2018	-	Oxoid	-	ERR12058833	Unicycler v0.4.8	SAMEA10330592	PRJEB42462	38711148	Nicholas Feasey	Human	Human	CSF	Infection	Malawi	Blantyre	2018	Queen Elizabeth Central Hospital	J* (EUCAST/BSAC)
BKRI8K	Ciprofloxacin	R	==	11	mm	Disk diffusion	BSAC	2018	-	Oxoid	-	ERR12058708	Unicycler v0.4.8	SAMEA10330498	PRJEB42462	38711148	Nicholas Feasey	Human	Human	CSF	Infection	Malawi	Blantyre	2018	Queen Elizabeth Central Hospital	J* (EUCAST/BSAC)
BKRITN	Ciprofloxacin	R	==	6	mm	Disk diffusion	BSAC	2018	-	Oxoid	-	ERR12058461	Unicycler v0.4.8	SAMEA10331151	PRJEB42462	38711148	Nicholas Feasey	Human	Human	CSF	Infection	Malawi	Blantyre	2018	Queen Elizabeth Central Hospital	J* (EUCAST/BSAC)
BKRJ0H	Ciprofloxacin	R	==	6	mm	Disk diffusion	BSAC	2018	-	Oxoid	-	ERR12058466	Unicycler v0.4.8	SAMEA10331152	PRJEB42462	38711148	Nicholas Feasey	Human	Human	CSF	Infection	Malawi	Blantyre	2018	Queen Elizabeth Central Hospital	J* (EUCAST/BSAC)
BKRJ8Y	Ciprofloxacin	R	==	21	mm	Disk diffusion	EUCAST	2019	-	Oxoid	-	ERR12058654	Unicycler v0.4.8	SAMEA10330642	PRJEB42462	38711148	Nicholas Feasey	Human	Human	CSF	Infection	Malawi	Blantyre	2019	Queen Elizabeth Central Hospital	J* (EUCAST/BSAC)
BKRJFU	Ciprofloxacin	R	==	6	mm	Disk diffusion	EUCAST	2019	-	Oxoid	-	ERR12058815	Unicycler v0.4.8	SAMEA10330684	PRJEB42462	38711148	Nicholas Feasey	Human	Human	CSF	Infection	Malawi	Blantyre	2019	Queen Elizabeth Central Hospital	J* (EUCAST/BSAC)
BKRKGA	Ciprofloxacin	S	==	30	mm	Disk diffusion	EUCAST	2019	-	Oxoid	-	ERR12059324	Unicycler v0.4.8	SAMEA10331350	PRJEB42462	38711148	Nicholas Feasey	Human	Human	CSF	Infection	Malawi	Blantyre	2019	Queen Elizabeth Central Hospital	J* (EUCAST/BSAC)
BKRKNQ	Ciprofloxacin	R	==	17	mm	Disk diffusion	EUCAST	2019	-	Oxoid	-	ERR12059338	Unicycler v0.4.8	SAMEA10331359	PRJEB42462	38711148	Nicholas Feasey	Human	Human	CSF	Infection	Malawi	Blantyre	2019	Queen Elizabeth Central Hospital	J* (EUCAST/BSAC)
BKRKPR	Ciprofloxacin	R	==	13	mm	Disk diffusion	EUCAST	2019	-	Oxoid	-	ERR12058711	Unicycler v0.4.8	SAMEA10330655	PRJEB42462	38711148	Nicholas Feasey	Human	Human	CSF	Infection	Malawi	Blantyre	2019	Queen Elizabeth Central Hospital	J* (EUCAST/BSAC)
BKRMW0	Ciprofloxacin	S	==	28	mm	Disk diffusion	EUCAST	2020	-	Oxoid	-	ERR12058897	Unicycler v0.4.8	SAMEA10330086	PRJEB42462	38711148	Nicholas Feasey	Human	Human	CSF	Infection	Malawi	Blantyre	2020	Queen Elizabeth Central Hospital	J* (EUCAST/BSAC)
BKRNHC	Ciprofloxacin	I	==	24	mm	Disk diffusion	EUCAST	2020	-	Oxoid	-	ERR12058908	Unicycler v0.4.8	SAMEA10330097	PRJEB42462	38711148	Nicholas Feasey	Human	Human	CSF	Infection	Malawi	Blantyre	2020	Queen Elizabeth Central Hospital	J* (EUCAST/BSAC)
BKRNV7	Ciprofloxacin	R	==	6	mm	Disk diffusion	EUCAST	2020	-	Oxoid	-	ERR12058905	Unicycler v0.4.8	SAMEA10330094	PRJEB42462	38711148	Nicholas Feasey	Human	Human	CSF	Infection	Malawi	Blantyre	2020	Queen Elizabeth Central Hospital	J* (EUCAST/BSAC)
BKRNX3	Ciprofloxacin	R	==	6	mm	Disk diffusion	EUCAST	2020	-	Oxoid	-	ERR12058891	Unicycler v0.4.8	SAMEA10330079	PRJEB42462	38711148	Nicholas Feasey	Human	Human	CSF	Infection	Malawi	Blantyre	2020	Queen Elizabeth Central Hospital	J* (EUCAST/BSAC)
BKS1DQ	Ciprofloxacin	R	==	6	mm	Disk diffusion	BSAC	2013	-	Oxoid	-	ERR12059423	Unicycler v0.4.8	SAMEA10331224	PRJEB42462	38711148	Nicholas Feasey	Human	Human	Blood	Infection	Malawi	Blantyre	2013	Queen Elizabeth Central Hospital	J* (EUCAST/BSAC)
BNU1JR	Ciprofloxacin	R	==	13	mm	Disk diffusion	BSAC	2016	-	Oxoid	-	ERR12058314	Unicycler v0.4.8	SAMEA10330888	PRJEB42462	38711148	Nicholas Feasey	Human	Human	Blood	Infection	Malawi	Blantyre	2016	Queen Elizabeth Central Hospital	J* (EUCAST/BSAC)
BUR173	Ciprofloxacin	S	==	28	mm	Disk diffusion	BSAC	2016	-	Oxoid	-	ERR12058313	Unicycler v0.4.8	SAMEA10330934	PRJEB42462	38711148	Nicholas Feasey	Human	Human	Blood	Infection	Malawi	Blantyre	2016	Queen Elizabeth Central Hospital	J* (EUCAST/BSAC)
CAA165	Ciprofloxacin	S	==	28	mm	Disk diffusion	BSAC	2017	-	Oxoid	-	ERR12058254	Unicycler v0.4.8	SAMEA10330919	PRJEB42462	38711148	Nicholas Feasey	Human	Human	Blood	Infection	Malawi	Blantyre	2017	Queen Elizabeth Central Hospital	J* (EUCAST/BSAC)
CAA177	Ciprofloxacin	S	==	27	mm	Disk diffusion	BSAC	2017	-	Oxoid	-	ERR12058250	Unicycler v0.4.8	SAMEA10330916	PRJEB42462	38711148	Nicholas Feasey	Human	Human	Blood	Infection	Malawi	Blantyre	2017	Queen Elizabeth Central Hospital	J* (EUCAST/BSAC)
CAA18X	Ciprofloxacin	S	==	26	mm	Disk diffusion	BSAC	2017	-	Oxoid	-	ERR12058784	Unicycler v0.4.8	SAMEA10330744	PRJEB42462	38711148	Nicholas Feasey	Human	Human	Blood	Infection	Malawi	Blantyre	2017	Queen Elizabeth Central Hospital	J* (EUCAST/BSAC)
CAA1F2	Ciprofloxacin	R	==	12	mm	Disk diffusion	BSAC	2017	-	Oxoid	-	ERR12058548	Unicycler v0.4.8	SAMEA10330782	PRJEB42462	38711148	Nicholas Feasey	Human	Human	Blood	Infection	Malawi	Blantyre	2017	Queen Elizabeth Central Hospital	J* (EUCAST/BSAC)
CAA1HI	Ciprofloxacin	S	==	28	mm	Disk diffusion	BSAC	2017	-	Oxoid	-	ERR12058846	Unicycler v0.4.8	SAMEA10330763	PRJEB42462	38711148	Nicholas Feasey	Human	Human	Blood	Infection	Malawi	Blantyre	2017	Queen Elizabeth Central Hospital	J* (EUCAST/BSAC)
CAA1IX	Ciprofloxacin	R	==	6	mm	Disk diffusion	BSAC	2017	-	Oxoid	-	ERR12058248	Unicycler v0.4.8	SAMEA10330914	PRJEB42462	38711148	Nicholas Feasey	Human	Human	Blood	Infection	Malawi	Blantyre	2017	Queen Elizabeth Central Hospital	J* (EUCAST/BSAC)
CAA1JC	Ciprofloxacin	R	==	20	mm	Disk diffusion	BSAC	2017	-	Oxoid	-	ERR12058671	Unicycler v0.4.8	SAMEA10330816	PRJEB42462	38711148	Nicholas Feasey	Human	Human	Blood	Infection	Malawi	Blantyre	2017	Queen Elizabeth Central Hospital	J* (EUCAST/BSAC)
CAA1W0	Ciprofloxacin	S	==	28	mm	Disk diffusion	BSAC	2017	-	Oxoid	-	ERR12058721	Unicycler v0.4.8	SAMEA10330825	PRJEB42462	38711148	Nicholas Feasey	Human	Human	Blood	Infection	Malawi	Blantyre	2017	Queen Elizabeth Central Hospital	J* (EUCAST/BSAC)
CAA1WF	Ciprofloxacin	S	==	27	mm	Disk diffusion	BSAC	2017	-	Oxoid	-	ERR12058786	Unicycler v0.4.8	SAMEA10330745	PRJEB42462	38711148	Nicholas Feasey	Human	Human	Blood	Infection	Malawi	Blantyre	2017	Queen Elizabeth Central Hospital	J* (EUCAST/BSAC)
CAA1Y9	Ciprofloxacin	I	==	22	mm	Disk diffusion	BSAC	2017	-	Oxoid	-	ERR12058733	Unicycler v0.4.8	SAMEA10330831	PRJEB42462	38711148	Nicholas Feasey	Human	Human	Blood	Infection	Malawi	Blantyre	2017	Queen Elizabeth Central Hospital	J* (EUCAST/BSAC)
CAA1YB	Ciprofloxacin	S	==	30	mm	Disk diffusion	BSAC	2017	-	Oxoid	-	ERR12058731	Unicycler v0.4.8	SAMEA10330830	PRJEB42462	38711148	Nicholas Feasey	Human	Human	Blood	Infection	Malawi	Blantyre	2017	Queen Elizabeth Central Hospital	J* (EUCAST/BSAC)
CAA24C	Ciprofloxacin	R	==	15	mm	Disk diffusion	BSAC	2017	-	Oxoid	-	ERR12058669	Unicycler v0.4.8	SAMEA10330815	PRJEB42462	38711148	Nicholas Feasey	Human	Human	Blood	Infection	Malawi	Blantyre	2017	Queen Elizabeth Central Hospital	J* (EUCAST/BSAC)
CAA24Y	Ciprofloxacin	I	==	25	mm	Disk diffusion	BSAC	2017	-	Oxoid	-	ERR12058703	Unicycler v0.4.8	SAMEA10330824	PRJEB42462	38711148	Nicholas Feasey	Human	Human	Blood	Infection	Malawi	Blantyre	2017	Queen Elizabeth Central Hospital	J* (EUCAST/BSAC)
CAA253	Ciprofloxacin	R	==	9	mm	Disk diffusion	BSAC	2017	-	Oxoid	-	ERR12058757	Unicycler v0.4.8	SAMEA10330835	PRJEB42462	38711148	Nicholas Feasey	Human	Human	Blood	Infection	Malawi	Blantyre	2017	Queen Elizabeth Central Hospital	J* (EUCAST/BSAC)
CAA27L	Ciprofloxacin	I	==	23	mm	Disk diffusion	BSAC	2017	-	Oxoid	-	ERR12058735	Unicycler v0.4.8	SAMEA10330832	PRJEB42462	38711148	Nicholas Feasey	Human	Human	Blood	Infection	Malawi	Blantyre	2017	Queen Elizabeth Central Hospital	J* (EUCAST/BSAC)
CAA2MU	Ciprofloxacin	I	==	24	mm	Disk diffusion	BSAC	2017	-	Oxoid	-	ERR12058627	Unicycler v0.4.8	SAMEA10330800	PRJEB42462	38711148	Nicholas Feasey	Human	Human	Blood	Infection	Malawi	Blantyre	2017	Queen Elizabeth Central Hospital	J* (EUCAST/BSAC)
CAA2MZ	Ciprofloxacin	I	==	22	mm	Disk diffusion	BSAC	2017	-	Oxoid	-	ERR12058634	Unicycler v0.4.8	SAMEA10330804	PRJEB42462	38711148	Nicholas Feasey	Human	Human	Blood	Infection	Malawi	Blantyre	2017	Queen Elizabeth Central Hospital	J* (EUCAST/BSAC)
CAA2NG	Ciprofloxacin	I	==	22	mm	Disk diffusion	BSAC	2017	-	Oxoid	-	ERR12058636	Unicycler v0.4.8	SAMEA10330805	PRJEB42462	38711148	Nicholas Feasey	Human	Human	Blood	Infection	Malawi	Blantyre	2017	Queen Elizabeth Central Hospital	J* (EUCAST/BSAC)
CAA3G9	Ciprofloxacin	I	==	22	mm	Disk diffusion	BSAC	2017	-	Oxoid	-	ERR12058640	Unicycler v0.4.8	SAMEA10330807	PRJEB42462	38711148	Nicholas Feasey	Human	Human	Blood	Infection	Malawi	Blantyre	2017	Queen Elizabeth Central Hospital	J* (EUCAST/BSAC)
CAA3GT	Ciprofloxacin	R	==	8	mm	Disk diffusion	BSAC	2017	-	Oxoid	-	ERR12058661	Unicycler v0.4.8	SAMEA10330810	PRJEB42462	38711148	Nicholas Feasey	Human	Human	Blood	Infection	Malawi	Blantyre	2017	Queen Elizabeth Central Hospital	J* (EUCAST/BSAC)
CAA45V	Ciprofloxacin	I	==	22	mm	Disk diffusion	BSAC	2017	-	Oxoid	-	ERR12058767	Unicycler v0.4.8	SAMEA10330840	PRJEB42462	38711148	Nicholas Feasey	Human	Human	Blood	Infection	Malawi	Blantyre	2017	Queen Elizabeth Central Hospital	J* (EUCAST/BSAC)
CAA46K	Ciprofloxacin	I	==	25	mm	Disk diffusion	BSAC	2017	-	Oxoid	-	ERR12058763	Unicycler v0.4.8	SAMEA10330839	PRJEB42462	38711148	Nicholas Feasey	Human	Human	Blood	Infection	Malawi	Blantyre	2017	Queen Elizabeth Central Hospital	J* (EUCAST/BSAC)
CAA47J	Ciprofloxacin	I	==	22	mm	Disk diffusion	BSAC	2017	-	Oxoid	-	ERR12058628	Unicycler v0.4.8	SAMEA10330802	PRJEB42462	38711148	Nicholas Feasey	Human	Human	Blood	Infection	Malawi	Blantyre	2017	Queen Elizabeth Central Hospital	J* (EUCAST/BSAC)
CAA4AD	Ciprofloxacin	I	==	23	mm	Disk diffusion	BSAC	2017	-	Oxoid	-	ERR12058576	Unicycler v0.4.8	SAMEA10330788	PRJEB42462	38711148	Nicholas Feasey	Human	Human	Blood	Infection	Malawi	Blantyre	2017	Queen Elizabeth Central Hospital	J* (EUCAST/BSAC)
CAA4B9	Ciprofloxacin	I	==	23	mm	Disk diffusion	BSAC	2017	-	Oxoid	-	ERR12058659	Unicycler v0.4.8	SAMEA10330809	PRJEB42462	38711148	Nicholas Feasey	Human	Human	Blood	Infection	Malawi	Blantyre	2017	Queen Elizabeth Central Hospital	J* (EUCAST/BSAC)
CAA4E1	Ciprofloxacin	R	==	20	mm	Disk diffusion	BSAC	2017	-	Oxoid	-	ERR12058663	Unicycler v0.4.8	SAMEA10330811	PRJEB42462	38711148	Nicholas Feasey	Human	Human	Blood	Infection	Malawi	Blantyre	2017	Queen Elizabeth Central Hospital	J* (EUCAST/BSAC)
CAA4FV	Ciprofloxacin	R	==	21	mm	Disk diffusion	BSAC	2017	-	Oxoid	-	ERR12058848	Unicycler v0.4.8	SAMEA10330765	PRJEB42462	38711148	Nicholas Feasey	Human	Human	Blood	Infection	Malawi	Blantyre	2017	Queen Elizabeth Central Hospital	J* (EUCAST/BSAC)
CAA4FW	Ciprofloxacin	S	==	26	mm	Disk diffusion	BSAC	2017	-	Oxoid	-	ERR12058849	Unicycler v0.4.8	SAMEA10330766	PRJEB42462	38711148	Nicholas Feasey	Human	Human	Blood	Infection	Malawi	Blantyre	2017	Queen Elizabeth Central Hospital	J* (EUCAST/BSAC)
CAA4GD	Ciprofloxacin	R	==	21	mm	Disk diffusion	BSAC	2017	-	Oxoid	-	ERR12058867	Unicycler v0.4.8	SAMEA10330768	PRJEB42462	38711148	Nicholas Feasey	Human	Human	Blood	Infection	Malawi	Blantyre	2017	Queen Elizabeth Central Hospital	J* (EUCAST/BSAC)
CAA4GU	Ciprofloxacin	I	==	25	mm	Disk diffusion	BSAC	2017	-	Oxoid	-	ERR12058868	Unicycler v0.4.8	SAMEA10330769	PRJEB42462	38711148	Nicholas Feasey	Human	Human	Blood	Infection	Malawi	Blantyre	2017	Queen Elizabeth Central Hospital	J* (EUCAST/BSAC)
CAA4GV	Ciprofloxacin	I	==	24	mm	Disk diffusion	BSAC	2017	-	Oxoid	-	ERR12058869	Unicycler v0.4.8	SAMEA10330770	PRJEB42462	38711148	Nicholas Feasey	Human	Human	Blood	Infection	Malawi	Blantyre	2017	Queen Elizabeth Central Hospital	J* (EUCAST/BSAC)
CAA4HT	Ciprofloxacin	I	==	25	mm	Disk diffusion	BSAC	2017	-	Oxoid	-	ERR12058550	Unicycler v0.4.8	SAMEA10330783	PRJEB42462	38711148	Nicholas Feasey	Human	Human	Blood	Infection	Malawi	Blantyre	2017	Queen Elizabeth Central Hospital	J* (EUCAST/BSAC)
CAA4HU	Ciprofloxacin	I	==	25	mm	Disk diffusion	BSAC	2017	-	Oxoid	-	ERR12058567	Unicycler v0.4.8	SAMEA10330784	PRJEB42462	38711148	Nicholas Feasey	Human	Human	Blood	Infection	Malawi	Blantyre	2017	Queen Elizabeth Central Hospital	J* (EUCAST/BSAC)
CAA4IL	Ciprofloxacin	I	==	24	mm	Disk diffusion	BSAC	2017	-	Oxoid	-	ERR12058568	Unicycler v0.4.8	SAMEA10330785	PRJEB42462	38711148	Nicholas Feasey	Human	Human	Blood	Infection	Malawi	Blantyre	2017	Queen Elizabeth Central Hospital	J* (EUCAST/BSAC)
CAA4KI	Ciprofloxacin	I	==	22	mm	Disk diffusion	BSAC	2017	-	Oxoid	-	ERR12058570	Unicycler v0.4.8	SAMEA10330786	PRJEB42462	38711148	Nicholas Feasey	Human	Human	Blood	Infection	Malawi	Blantyre	2017	Queen Elizabeth Central Hospital	J* (EUCAST/BSAC)
CAA4PF	Ciprofloxacin	R	==	6	mm	Disk diffusion	BSAC	2017	-	Oxoid	-	ERR12058574	Unicycler v0.4.8	SAMEA10330789	PRJEB42462	38711148	Nicholas Feasey	Human	Human	Blood	Infection	Malawi	Blantyre	2017	Queen Elizabeth Central Hospital	J* (EUCAST/BSAC)
CAA4PJ	Ciprofloxacin	S	==	28	mm	Disk diffusion	BSAC	2017	-	Oxoid	-	ERR12058578	Unicycler v0.4.8	SAMEA10330790	PRJEB42462	38711148	Nicholas Feasey	Human	Human	Blood	Infection	Malawi	Blantyre	2017	Queen Elizabeth Central Hospital	J* (EUCAST/BSAC)
CAA4QX	Ciprofloxacin	I	==	23	mm	Disk diffusion	BSAC	2017	-	Oxoid	-	ERR12058660	Unicycler v0.4.8	SAMEA10330869	PRJEB42462	38711148	Nicholas Feasey	Human	Human	Blood	Infection	Malawi	Blantyre	2017	Queen Elizabeth Central Hospital	J* (EUCAST/BSAC)
CAA4SI	Ciprofloxacin	I	==	23	mm	Disk diffusion	BSAC	2017	-	Oxoid	-	ERR12058666	Unicycler v0.4.8	SAMEA10330717	PRJEB42462	38711148	Nicholas Feasey	Human	Human	Blood	Infection	Malawi	Blantyre	2017	Queen Elizabeth Central Hospital	J* (EUCAST/BSAC)
CAA4TT	Ciprofloxacin	S	==	27	mm	Disk diffusion	BSAC	2017	-	Oxoid	-	ERR12058668	Unicycler v0.4.8	SAMEA10330718	PRJEB42462	38711148	Nicholas Feasey	Human	Human	Blood	Infection	Malawi	Blantyre	2017	Queen Elizabeth Central Hospital	J* (EUCAST/BSAC)
CAA4WY	Ciprofloxacin	R	==	10	mm	Disk diffusion	BSAC	2017	-	Oxoid	-	ERR12058694	Unicycler v0.4.8	SAMEA10330722	PRJEB42462	38711148	Nicholas Feasey	Human	Human	Blood	Infection	Malawi	Blantyre	2017	Queen Elizabeth Central Hospital	J* (EUCAST/BSAC)
CAA4X5	Ciprofloxacin	I	==	23	mm	Disk diffusion	BSAC	2017	-	Oxoid	-	ERR12058696	Unicycler v0.4.8	SAMEA10330724	PRJEB42462	38711148	Nicholas Feasey	Human	Human	Blood	Infection	Malawi	Blantyre	2017	Queen Elizabeth Central Hospital	J* (EUCAST/BSAC)
CAA4X6	Ciprofloxacin	I	==	25	mm	Disk diffusion	BSAC	2017	-	Oxoid	-	ERR12058698	Unicycler v0.4.8	SAMEA10330725	PRJEB42462	38711148	Nicholas Feasey	Human	Human	Blood	Infection	Malawi	Blantyre	2017	Queen Elizabeth Central Hospital	J* (EUCAST/BSAC)
CAA4X8	Ciprofloxacin	I	==	24	mm	Disk diffusion	BSAC	2017	-	Oxoid	-	ERR12058700	Unicycler v0.4.8	SAMEA10330726	PRJEB42462	38711148	Nicholas Feasey	Human	Human	Blood	Infection	Malawi	Blantyre	2017	Queen Elizabeth Central Hospital	J* (EUCAST/BSAC)
CAA4YE	Ciprofloxacin	I	==	25	mm	Disk diffusion	BSAC	2017	-	Oxoid	-	ERR12058702	Unicycler v0.4.8	SAMEA10330727	PRJEB42462	38711148	Nicholas Feasey	Human	Human	Blood	Infection	Malawi	Blantyre	2017	Queen Elizabeth Central Hospital	J* (EUCAST/BSAC)
CAA534	Ciprofloxacin	I	==	23	mm	Disk diffusion	BSAC	2017	-	Oxoid	-	ERR12058724	Unicycler v0.4.8	SAMEA10330730	PRJEB42462	38711148	Nicholas Feasey	Human	Human	Blood	Infection	Malawi	Blantyre	2017	Queen Elizabeth Central Hospital	J* (EUCAST/BSAC)
CAA538	Ciprofloxacin	R	==	18	mm	Disk diffusion	BSAC	2017	-	Oxoid	-	ERR12058726	Unicycler v0.4.8	SAMEA10330731	PRJEB42462	38711148	Nicholas Feasey	Human	Human	Blood	Infection	Malawi	Blantyre	2017	Queen Elizabeth Central Hospital	J* (EUCAST/BSAC)
CAA53Y	Ciprofloxacin	R	==	20	mm	Disk diffusion	BSAC	2017	-	Oxoid	-	ERR12058728	Unicycler v0.4.8	SAMEA10330732	PRJEB42462	38711148	Nicholas Feasey	Human	Human	Blood	Infection	Malawi	Blantyre	2017	Queen Elizabeth Central Hospital	J* (EUCAST/BSAC)
CAA540	Ciprofloxacin	R	==	21	mm	Disk diffusion	BSAC	2017	-	Oxoid	-	ERR12058730	Unicycler v0.4.8	SAMEA10330733	PRJEB42462	38711148	Nicholas Feasey	Human	Human	Blood	Infection	Malawi	Blantyre	2017	Queen Elizabeth Central Hospital	J* (EUCAST/BSAC)
CAA54D	Ciprofloxacin	I	==	25	mm	Disk diffusion	BSAC	2017	-	Oxoid	-	ERR12058732	Unicycler v0.4.8	SAMEA10330735	PRJEB42462	38711148	Nicholas Feasey	Human	Human	Blood	Infection	Malawi	Blantyre	2017	Queen Elizabeth Central Hospital	J* (EUCAST/BSAC)
CAA574	Ciprofloxacin	I	==	24	mm	Disk diffusion	BSAC	2017	-	Oxoid	-	ERR12058752	Unicycler v0.4.8	SAMEA10330736	PRJEB42462	38711148	Nicholas Feasey	Human	Human	Blood	Infection	Malawi	Blantyre	2017	Queen Elizabeth Central Hospital	J* (EUCAST/BSAC)
CAA57T	Ciprofloxacin	R	==	6	mm	Disk diffusion	BSAC	2017	-	Oxoid	-	ERR12058756	Unicycler v0.4.8	SAMEA10330737	PRJEB42462	38711148	Nicholas Feasey	Human	Human	Blood	Infection	Malawi	Blantyre	2017	Queen Elizabeth Central Hospital	J* (EUCAST/BSAC)
CAA58W	Ciprofloxacin	I	==	23	mm	Disk diffusion	BSAC	2017	-	Oxoid	-	ERR12058798	Unicycler v0.4.8	SAMEA10330751	PRJEB42462	38711148	Nicholas Feasey	Human	Human	Blood	Infection	Malawi	Blantyre	2017	Queen Elizabeth Central Hospital	J* (EUCAST/BSAC)
CAA592	Ciprofloxacin	I	==	22	mm	Disk diffusion	BSAC	2017	-	Oxoid	-	ERR12058816	Unicycler v0.4.8	SAMEA10330752	PRJEB42462	38711148	Nicholas Feasey	Human	Human	Blood	Infection	Malawi	Blantyre	2017	Queen Elizabeth Central Hospital	J* (EUCAST/BSAC)
CAA59E	Ciprofloxacin	R	==	8	mm	Disk diffusion	BSAC	2017	-	Oxoid	-	ERR12058818	Unicycler v0.4.8	SAMEA10330753	PRJEB42462	38711148	Nicholas Feasey	Human	Human	Blood	Infection	Malawi	Blantyre	2017	Queen Elizabeth Central Hospital	J* (EUCAST/BSAC)
CAA5A7	Ciprofloxacin	I	==	22	mm	Disk diffusion	BSAC	2017	-	Oxoid	-	ERR12058821	Unicycler v0.4.8	SAMEA10330755	PRJEB42462	38711148	Nicholas Feasey	Human	Human	Blood	Infection	Malawi	Blantyre	2017	Queen Elizabeth Central Hospital	J* (EUCAST/BSAC)
CAA5BD	Ciprofloxacin	R	==	20	mm	Disk diffusion	BSAC	2017	-	Oxoid	-	ERR12058575	Unicycler v0.4.8	SAMEA10330716	PRJEB42462	38711148	Nicholas Feasey	Human	Human	Blood	Infection	Malawi	Blantyre	2017	Queen Elizabeth Central Hospital	J* (EUCAST/BSAC)
CAA5DT	Ciprofloxacin	I	==	22	mm	Disk diffusion	BSAC	2017	-	Oxoid	-	ERR12058355	Unicycler v0.4.8	SAMEA10331116	PRJEB42462	38711148	Nicholas Feasey	Human	Human	Blood	Infection	Malawi	Blantyre	2017	Queen Elizabeth Central Hospital	J* (EUCAST/BSAC)
CAA5F7	Ciprofloxacin	I	==	22	mm	Disk diffusion	BSAC	2017	-	Oxoid	-	ERR12058330	Unicycler v0.4.8	SAMEA10331277	PRJEB42462	38711148	Nicholas Feasey	Human	Human	Blood	Infection	Malawi	Blantyre	2017	Queen Elizabeth Central Hospital	J* (EUCAST/BSAC)
CAA5FU	Ciprofloxacin	I	==	22	mm	Disk diffusion	BSAC	2017	-	Oxoid	-	ERR12059466	Unicycler v0.4.8	SAMEA10331279	PRJEB42462	38711148	Nicholas Feasey	Human	Human	Blood	Infection	Malawi	Blantyre	2017	Queen Elizabeth Central Hospital	J* (EUCAST/BSAC)
CAA5H0	Ciprofloxacin	I	==	22	mm	Disk diffusion	BSAC	2017	-	Oxoid	-	ERR12058323	Unicycler v0.4.8	SAMEA10331108	PRJEB42462	38711148	Nicholas Feasey	Human	Human	Blood	Infection	Malawi	Blantyre	2017	Queen Elizabeth Central Hospital	J* (EUCAST/BSAC)
CAA5IZ	Ciprofloxacin	R	==	6	mm	Disk diffusion	BSAC	2017	-	Oxoid	-	ERR12058271	Unicycler v0.4.8	SAMEA10331098	PRJEB42462	38711148	Nicholas Feasey	Human	Human	Blood	Infection	Malawi	Blantyre	2017	Queen Elizabeth Central Hospital	J* (EUCAST/BSAC)
CAA5N5	Ciprofloxacin	I	==	24	mm	Disk diffusion	BSAC	2017	-	Oxoid	-	ERR12058762	Unicycler v0.4.8	SAMEA10330741	PRJEB42462	38711148	Nicholas Feasey	Human	Human	Blood	Infection	Malawi	Blantyre	2017	Queen Elizabeth Central Hospital	J* (EUCAST/BSAC)
CAA5N7	Ciprofloxacin	I	==	25	mm	Disk diffusion	BSAC	2017	-	Oxoid	-	ERR12058764	Unicycler v0.4.8	SAMEA10330742	PRJEB42462	38711148	Nicholas Feasey	Human	Human	Blood	Infection	Malawi	Blantyre	2017	Queen Elizabeth Central Hospital	J* (EUCAST/BSAC)
CAA5Q0	Ciprofloxacin	I	==	22	mm	Disk diffusion	BSAC	2017	-	Oxoid	-	ERR12058823	Unicycler v0.4.8	SAMEA10330756	PRJEB42462	38711148	Nicholas Feasey	Human	Human	Blood	Infection	Malawi	Blantyre	2017	Queen Elizabeth Central Hospital	J* (EUCAST/BSAC)
CAA5Q1	Ciprofloxacin	R	==	6	mm	Disk diffusion	BSAC	2017	-	Oxoid	-	ERR12058335	Unicycler v0.4.8	SAMEA10331114	PRJEB42462	38711148	Nicholas Feasey	Human	Human	Blood	Infection	Malawi	Blantyre	2017	Queen Elizabeth Central Hospital	J* (EUCAST/BSAC)
CAA5QG	Ciprofloxacin	R	==	20	mm	Disk diffusion	BSAC	2017	-	Oxoid	-	ERR12058331	Unicycler v0.4.8	SAMEA10331112	PRJEB42462	38711148	Nicholas Feasey	Human	Human	Blood	Infection	Malawi	Blantyre	2017	Queen Elizabeth Central Hospital	J* (EUCAST/BSAC)
CAA5XX	Ciprofloxacin	I	==	25	mm	Disk diffusion	BSAC	2017	-	Oxoid	-	ERR12058758	Unicycler v0.4.8	SAMEA10330739	PRJEB42462	38711148	Nicholas Feasey	Human	Human	Blood	Infection	Malawi	Blantyre	2017	Queen Elizabeth Central Hospital	J* (EUCAST/BSAC)
CAA5YM	Ciprofloxacin	I	==	25	mm	Disk diffusion	BSAC	2017	-	Oxoid	-	ERR12058790	Unicycler v0.4.8	SAMEA10330747	PRJEB42462	38711148	Nicholas Feasey	Human	Human	Blood	Infection	Malawi	Blantyre	2017	Queen Elizabeth Central Hospital	J* (EUCAST/BSAC)
CAA5YN	Ciprofloxacin	S	==	26	mm	Disk diffusion	BSAC	2017	-	Oxoid	-	ERR12058792	Unicycler v0.4.8	SAMEA10330748	PRJEB42462	38711148	Nicholas Feasey	Human	Human	Blood	Infection	Malawi	Blantyre	2017	Queen Elizabeth Central Hospital	J* (EUCAST/BSAC)
CAA60V	Ciprofloxacin	I	==	23	mm	Disk diffusion	BSAC	2017	-	Oxoid	-	ERR12058820	Unicycler v0.4.8	SAMEA10330754	PRJEB42462	38711148	Nicholas Feasey	Human	Human	Blood	Infection	Malawi	Blantyre	2017	Queen Elizabeth Central Hospital	J* (EUCAST/BSAC)
CAA617	Ciprofloxacin	I	==	22	mm	Disk diffusion	BSAC	2017	-	Oxoid	-	ERR12058333	Unicycler v0.4.8	SAMEA10331113	PRJEB42462	38711148	Nicholas Feasey	Human	Human	Blood	Infection	Malawi	Blantyre	2017	Queen Elizabeth Central Hospital	J* (EUCAST/BSAC)
CAA644	Ciprofloxacin	I	==	24	mm	Disk diffusion	BSAC	2017	-	Oxoid	-	ERR12058358	Unicycler v0.4.8	SAMEA10331118	PRJEB42462	38711148	Nicholas Feasey	Human	Human	Blood	Infection	Malawi	Blantyre	2017	Queen Elizabeth Central Hospital	J* (EUCAST/BSAC)
CAA64W	Ciprofloxacin	I	==	22	mm	Disk diffusion	BSAC	2017	-	Oxoid	-	ERR12058357	Unicycler v0.4.8	SAMEA10331119	PRJEB42462	38711148	Nicholas Feasey	Human	Human	Blood	Infection	Malawi	Blantyre	2017	Queen Elizabeth Central Hospital	J* (EUCAST/BSAC)
CAA651	Ciprofloxacin	I	==	24	mm	Disk diffusion	BSAC	2017	-	Oxoid	-	ERR12058356	Unicycler v0.4.8	SAMEA10331117	PRJEB42462	38711148	Nicholas Feasey	Human	Human	Blood	Infection	Malawi	Blantyre	2017	Queen Elizabeth Central Hospital	J* (EUCAST/BSAC)
CAA658	Ciprofloxacin	R	==	19	mm	Disk diffusion	BSAC	2017	-	Oxoid	-	ERR12058353	Unicycler v0.4.8	SAMEA10331115	PRJEB42462	38711148	Nicholas Feasey	Human	Human	Blood	Infection	Malawi	Blantyre	2017	Queen Elizabeth Central Hospital	J* (EUCAST/BSAC)
CAA65Z	Ciprofloxacin	I	==	22	mm	Disk diffusion	BSAC	2017	-	Oxoid	-	ERR12058332	Unicycler v0.4.8	SAMEA10331278	PRJEB42462	38711148	Nicholas Feasey	Human	Human	Blood	Infection	Malawi	Blantyre	2017	Queen Elizabeth Central Hospital	J* (EUCAST/BSAC)
CAA66I	Ciprofloxacin	R	==	21	mm	Disk diffusion	BSAC	2017	-	Oxoid	-	ERR12058267	Unicycler v0.4.8	SAMEA10331096	PRJEB42462	38711148	Nicholas Feasey	Human	Human	Blood	Infection	Malawi	Blantyre	2017	Queen Elizabeth Central Hospital	J* (EUCAST/BSAC)
CAA66J	Ciprofloxacin	I	==	22	mm	Disk diffusion	BSAC	2017	-	Oxoid	-	ERR12058334	Unicycler v0.4.8	SAMEA10331280	PRJEB42462	38711148	Nicholas Feasey	Human	Human	Blood	Infection	Malawi	Blantyre	2017	Queen Elizabeth Central Hospital	J* (EUCAST/BSAC)
CAA66Y	Ciprofloxacin	I	==	23	mm	Disk diffusion	BSAC	2017	-	Oxoid	-	ERR12058328	Unicycler v0.4.8	SAMEA10331276	PRJEB42462	38711148	Nicholas Feasey	Human	Human	Blood	Infection	Malawi	Blantyre	2017	Queen Elizabeth Central Hospital	J* (EUCAST/BSAC)
CAA682	Ciprofloxacin	S	==	30	mm	Disk diffusion	BSAC	2017	-	Oxoid	-	ERR12058321	Unicycler v0.4.8	SAMEA10331106	PRJEB42462	38711148	Nicholas Feasey	Human	Human	Blood	Infection	Malawi	Blantyre	2017	Queen Elizabeth Central Hospital	J* (EUCAST/BSAC)
CAA690	Ciprofloxacin	I	==	24	mm	Disk diffusion	BSAC	2017	-	Oxoid	-	ERR12058336	Unicycler v0.4.8	SAMEA10331281	PRJEB42462	38711148	Nicholas Feasey	Human	Human	Blood	Infection	Malawi	Blantyre	2017	Queen Elizabeth Central Hospital	J* (EUCAST/BSAC)
CAA6DA	Ciprofloxacin	I	==	22	mm	Disk diffusion	BSAC	2017	-	Oxoid	-	ERR12058299	Unicycler v0.4.8	SAMEA10331104	PRJEB42462	38711148	Nicholas Feasey	Human	Human	Blood	Infection	Malawi	Blantyre	2017	Queen Elizabeth Central Hospital	J* (EUCAST/BSAC)
CAA6F9	Ciprofloxacin	R	==	8	mm	Disk diffusion	BSAC	2017	-	Oxoid	-	ERR12058326	Unicycler v0.4.8	SAMEA10331275	PRJEB42462	38711148	Nicholas Feasey	Human	Human	Blood	Infection	Malawi	Blantyre	2017	Queen Elizabeth Central Hospital	J* (EUCAST/BSAC)
CAA6FJ	Ciprofloxacin	I	==	25	mm	Disk diffusion	BSAC	2017	-	Oxoid	-	ERR12058324	Unicycler v0.4.8	SAMEA10331274	PRJEB42462	38711148	Nicholas Feasey	Human	Human	Blood	Infection	Malawi	Blantyre	2017	Queen Elizabeth Central Hospital	J* (EUCAST/BSAC)
CAA6FT	Ciprofloxacin	S	==	29	mm	Disk diffusion	BSAC	2017	-	Oxoid	-	ERR12058322	Unicycler v0.4.8	SAMEA10331273	PRJEB42462	38711148	Nicholas Feasey	Human	Human	Blood	Infection	Malawi	Blantyre	2017	Queen Elizabeth Central Hospital	J* (EUCAST/BSAC)
CAA6GV	Ciprofloxacin	I	==	22	mm	Disk diffusion	BSAC	2017	-	Oxoid	-	ERR12058304	Unicycler v0.4.8	SAMEA10331271	PRJEB42462	38711148	Nicholas Feasey	Human	Human	Blood	Infection	Malawi	Blantyre	2017	Queen Elizabeth Central Hospital	J* (EUCAST/BSAC)
CAA6HA	Ciprofloxacin	R	==	20	mm	Disk diffusion	BSAC	2017	-	Oxoid	-	ERR12058298	Unicycler v0.4.8	SAMEA10331269	PRJEB42462	38711148	Nicholas Feasey	Human	Human	Blood	Infection	Malawi	Blantyre	2017	Queen Elizabeth Central Hospital	J* (EUCAST/BSAC)
CAA6KL	Ciprofloxacin	I	==	24	mm	Disk diffusion	BSAC	2017	-	Oxoid	-	ERR12058303	Unicycler v0.4.8	SAMEA10331107	PRJEB42462	38711148	Nicholas Feasey	Human	Human	Blood	Infection	Malawi	Blantyre	2017	Queen Elizabeth Central Hospital	J* (EUCAST/BSAC)
CAA6MA	Ciprofloxacin	R	==	10	mm	Disk diffusion	BSAC	2017	-	Oxoid	-	ERR12058295	Unicycler v0.4.8	SAMEA10331102	PRJEB42462	38711148	Nicholas Feasey	Human	Human	Blood	Infection	Malawi	Blantyre	2017	Queen Elizabeth Central Hospital	J* (EUCAST/BSAC)
CAA6MM	Ciprofloxacin	I	==	24	mm	Disk diffusion	BSAC	2017	-	Oxoid	-	ERR12058291	Unicycler v0.4.8	SAMEA10331099	PRJEB42462	38711148	Nicholas Feasey	Human	Human	Blood	Infection	Malawi	Blantyre	2017	Queen Elizabeth Central Hospital	J* (EUCAST/BSAC)
CAA6NF	Ciprofloxacin	R	==	10	mm	Disk diffusion	BSAC	2017	-	Oxoid	-	ERR12058289	Unicycler v0.4.8	SAMEA10331100	PRJEB42462	38711148	Nicholas Feasey	Human	Human	Blood	Infection	Malawi	Blantyre	2017	Queen Elizabeth Central Hospital	J* (EUCAST/BSAC)
CAA6QS	Ciprofloxacin	I	==	22	mm	Disk diffusion	BSAC	2017	-	Oxoid	-	ERR12058302	Unicycler v0.4.8	SAMEA10331270	PRJEB42462	38711148	Nicholas Feasey	Human	Human	Blood	Infection	Malawi	Blantyre	2017	Queen Elizabeth Central Hospital	J* (EUCAST/BSAC)
CAA6QV	Ciprofloxacin	I	==	22	mm	Disk diffusion	BSAC	2017	-	Oxoid	-	ERR12058300	Unicycler v0.4.8	SAMEA10331272	PRJEB42462	38711148	Nicholas Feasey	Human	Human	Blood	Infection	Malawi	Blantyre	2017	Queen Elizabeth Central Hospital	J* (EUCAST/BSAC)
CAA6R6	Ciprofloxacin	I	==	22	mm	Disk diffusion	BSAC	2017	-	Oxoid	-	ERR12058296	Unicycler v0.4.8	SAMEA10331268	PRJEB42462	38711148	Nicholas Feasey	Human	Human	Blood	Infection	Malawi	Blantyre	2017	Queen Elizabeth Central Hospital	J* (EUCAST/BSAC)
CAA6S1	Ciprofloxacin	R	==	6	mm	Disk diffusion	BSAC	2017	-	Oxoid	-	ERR12058294	Unicycler v0.4.8	SAMEA10331267	PRJEB42462	38711148	Nicholas Feasey	Human	Human	Blood	Infection	Malawi	Blantyre	2017	Queen Elizabeth Central Hospital	J* (EUCAST/BSAC)
CAA6T9	Ciprofloxacin	I	==	25	mm	Disk diffusion	BSAC	2017	-	Oxoid	-	ERR12058292	Unicycler v0.4.8	SAMEA10331266	PRJEB42462	38711148	Nicholas Feasey	Human	Human	Blood	Infection	Malawi	Blantyre	2017	Queen Elizabeth Central Hospital	J* (EUCAST/BSAC)
CAA6TB	Ciprofloxacin	I	==	23	mm	Disk diffusion	BSAC	2017	-	Oxoid	-	ERR12058274	Unicycler v0.4.8	SAMEA10330875	PRJEB42462	38711148	Nicholas Feasey	Human	Human	Blood	Infection	Malawi	Blantyre	2017	Queen Elizabeth Central Hospital	J* (EUCAST/BSAC)
CAA6TM	Ciprofloxacin	I	==	24	mm	Disk diffusion	BSAC	2017	-	Oxoid	-	ERR12058257	Unicycler v0.4.8	SAMEA10330874	PRJEB42462	38711148	Nicholas Feasey	Human	Human	Blood	Infection	Malawi	Blantyre	2017	Queen Elizabeth Central Hospital	J* (EUCAST/BSAC)
CAA8JI	Ciprofloxacin	I	==	24	mm	Disk diffusion	BSAC	2017	-	Oxoid	-	ERR12058272	Unicycler v0.4.8	SAMEA10331263	PRJEB42462	38711148	Nicholas Feasey	Human	Human	Blood	Infection	Malawi	Blantyre	2017	Queen Elizabeth Central Hospital	J* (EUCAST/BSAC)
CAA8JP	Ciprofloxacin	I	==	23	mm	Disk diffusion	BSAC	2017	-	Oxoid	-	ERR12058270	Unicycler v0.4.8	SAMEA10331264	PRJEB42462	38711148	Nicholas Feasey	Human	Human	Blood	Infection	Malawi	Blantyre	2017	Queen Elizabeth Central Hospital	J* (EUCAST/BSAC)
CAA8L1	Ciprofloxacin	R	==	20	mm	Disk diffusion	BSAC	2017	-	Oxoid	-	ERR12058310	Unicycler v0.4.8	SAMEA10330885	PRJEB42462	38711148	Nicholas Feasey	Human	Human	Blood	Infection	Malawi	Blantyre	2017	Queen Elizabeth Central Hospital	J* (EUCAST/BSAC)
CAA8N9	Ciprofloxacin	R	==	20	mm	Disk diffusion	BSAC	2017	-	Oxoid	-	ERR12058306	Unicycler v0.4.8	SAMEA10330884	PRJEB42462	38711148	Nicholas Feasey	Human	Human	Blood	Infection	Malawi	Blantyre	2017	Queen Elizabeth Central Hospital	J* (EUCAST/BSAC)
CAA8P6	Ciprofloxacin	I	==	25	mm	Disk diffusion	BSAC	2017	-	Oxoid	-	ERR12058288	Unicycler v0.4.8	SAMEA10330882	PRJEB42462	38711148	Nicholas Feasey	Human	Human	Blood	Infection	Malawi	Blantyre	2017	Queen Elizabeth Central Hospital	J* (EUCAST/BSAC)
CAA8QG	Ciprofloxacin	I	==	22	mm	Disk diffusion	BSAC	2017	-	Oxoid	-	ERR12058286	Unicycler v0.4.8	SAMEA10330881	PRJEB42462	38711148	Nicholas Feasey	Human	Human	Blood	Infection	Malawi	Blantyre	2017	Queen Elizabeth Central Hospital	J* (EUCAST/BSAC)
CAA8QR	Ciprofloxacin	I	==	23	mm	Disk diffusion	BSAC	2017	-	Oxoid	-	ERR12058284	Unicycler v0.4.8	SAMEA10330880	PRJEB42462	38711148	Nicholas Feasey	Human	Human	Blood	Infection	Malawi	Blantyre	2017	Queen Elizabeth Central Hospital	J* (EUCAST/BSAC)
CAA8RR	Ciprofloxacin	R	==	6	mm	Disk diffusion	BSAC	2017	-	Oxoid	-	ERR12058282	Unicycler v0.4.8	SAMEA10330879	PRJEB42462	38711148	Nicholas Feasey	Human	Human	Blood	Infection	Malawi	Blantyre	2017	Queen Elizabeth Central Hospital	J* (EUCAST/BSAC)
CAA8T3	Ciprofloxacin	S	==	31	mm	Disk diffusion	BSAC	2017	-	Oxoid	-	ERR12058278	Unicycler v0.4.8	SAMEA10330877	PRJEB42462	38711148	Nicholas Feasey	Human	Human	Blood	Infection	Malawi	Blantyre	2017	Queen Elizabeth Central Hospital	J* (EUCAST/BSAC)
CAA8UU	Ciprofloxacin	I	==	22	mm	Disk diffusion	BSAC	2017	-	Oxoid	-	ERR12058253	Unicycler v0.4.8	SAMEA10330872	PRJEB42462	38711148	Nicholas Feasey	Human	Human	Blood	Infection	Malawi	Blantyre	2017	Queen Elizabeth Central Hospital	J* (EUCAST/BSAC)
CAA8VB	Ciprofloxacin	S	==	26	mm	Disk diffusion	BSAC	2017	-	Oxoid	-	ERR12058249	Unicycler v0.4.8	SAMEA10331014	PRJEB42462	38711148	Nicholas Feasey	Human	Human	Blood	Infection	Malawi	Blantyre	2017	Queen Elizabeth Central Hospital	J* (EUCAST/BSAC)
CAA8VG	Ciprofloxacin	S	==	28	mm	Disk diffusion	BSAC	2017	-	Oxoid	-	ERR12058247	Unicycler v0.4.8	SAMEA10331013	PRJEB42462	38711148	Nicholas Feasey	Human	Human	Blood	Infection	Malawi	Blantyre	2017	Queen Elizabeth Central Hospital	J* (EUCAST/BSAC)
CAA8VK	Ciprofloxacin	I	==	23	mm	Disk diffusion	BSAC	2017	-	Oxoid	-	ERR12058245	Unicycler v0.4.8	SAMEA10331012	PRJEB42462	38711148	Nicholas Feasey	Human	Human	Blood	Infection	Malawi	Blantyre	2017	Queen Elizabeth Central Hospital	J* (EUCAST/BSAC)
CAA98P	Ciprofloxacin	S	==	29	mm	Disk diffusion	BSAC	2017	-	Oxoid	-	ERR12058243	Unicycler v0.4.8	SAMEA10331011	PRJEB42462	38711148	Nicholas Feasey	Human	Human	Blood	Infection	Malawi	Blantyre	2017	Queen Elizabeth Central Hospital	J* (EUCAST/BSAC)
CAA99B	Ciprofloxacin	R	==	6	mm	Disk diffusion	BSAC	2017	-	Oxoid	-	ERR12058225	Unicycler v0.4.8	SAMEA10331010	PRJEB42462	38711148	Nicholas Feasey	Human	Human	Blood	Infection	Malawi	Blantyre	2017	Queen Elizabeth Central Hospital	J* (EUCAST/BSAC)
CAA99X	Ciprofloxacin	R	==	21	mm	Disk diffusion	BSAC	2017	-	Oxoid	-	ERR12058223	Unicycler v0.4.8	SAMEA10331007	PRJEB42462	38711148	Nicholas Feasey	Human	Human	Blood	Infection	Malawi	Blantyre	2017	Queen Elizabeth Central Hospital	J* (EUCAST/BSAC)
CAA9B8	Ciprofloxacin	S	==	30	mm	Disk diffusion	BSAC	2017	-	Oxoid	-	ERR12058213	Unicycler v0.4.8	SAMEA10331005	PRJEB42462	38711148	Nicholas Feasey	Human	Human	Blood	Infection	Malawi	Blantyre	2017	Queen Elizabeth Central Hospital	J* (EUCAST/BSAC)
CAA9G4	Ciprofloxacin	S	==	27	mm	Disk diffusion	BSAC	2017	-	Oxoid	-	ERR12058495	Unicycler v0.4.8	SAMEA10330987	PRJEB42462	38711148	Nicholas Feasey	Human	Human	Blood	Infection	Malawi	Blantyre	2017	Queen Elizabeth Central Hospital	J* (EUCAST/BSAC)
CAA9HV	Ciprofloxacin	I	==	25	mm	Disk diffusion	BSAC	2017	-	Oxoid	-	ERR12058192	Unicycler v0.4.8	SAMEA10331001	PRJEB42462	38711148	Nicholas Feasey	Human	Human	Blood	Infection	Malawi	Blantyre	2017	Queen Elizabeth Central Hospital	J* (EUCAST/BSAC)
CAA9LA	Ciprofloxacin	R	==	12	mm	Disk diffusion	BSAC	2017	-	Oxoid	-	ERR12058188	Unicycler v0.4.8	SAMEA10330998	PRJEB42462	38711148	Nicholas Feasey	Human	Human	Blood	Infection	Malawi	Blantyre	2017	Queen Elizabeth Central Hospital	J* (EUCAST/BSAC)
CAA9ML	Ciprofloxacin	S	==	26	mm	Disk diffusion	BSAC	2017	-	Oxoid	-	ERR12058215	Unicycler v0.4.8	SAMEA10331003	PRJEB42462	38711148	Nicholas Feasey	Human	Human	Blood	Infection	Malawi	Blantyre	2017	Queen Elizabeth Central Hospital	J* (EUCAST/BSAC)
CAA9VZ	Ciprofloxacin	I	==	25	mm	Disk diffusion	BSAC	2017	-	Oxoid	-	ERR12058194	Unicycler v0.4.8	SAMEA10331000	PRJEB42462	38711148	Nicholas Feasey	Human	Human	Blood	Infection	Malawi	Blantyre	2017	Queen Elizabeth Central Hospital	J* (EUCAST/BSAC)
CAA9Z1	Ciprofloxacin	S	==	29	mm	Disk diffusion	BSAC	2017	-	Oxoid	-	ERR12058499	Unicycler v0.4.8	SAMEA10330989	PRJEB42462	38711148	Nicholas Feasey	Human	Human	Blood	Infection	Malawi	Blantyre	2017	Queen Elizabeth Central Hospital	J* (EUCAST/BSAC)
CAAA0V	Ciprofloxacin	S	==	27	mm	Disk diffusion	BSAC	2017	-	Oxoid	-	ERR12058184	Unicycler v0.4.8	SAMEA10330995	PRJEB42462	38711148	Nicholas Feasey	Human	Human	Blood	Infection	Malawi	Blantyre	2017	Queen Elizabeth Central Hospital	J* (EUCAST/BSAC)
CAAA5M	Ciprofloxacin	S	==	26	mm	Disk diffusion	BSAC	2017	-	Oxoid	-	ERR12058497	Unicycler v0.4.8	SAMEA10330988	PRJEB42462	38711148	Nicholas Feasey	Human	Human	Blood	Infection	Malawi	Blantyre	2017	Queen Elizabeth Central Hospital	J* (EUCAST/BSAC)
CAAAB4	Ciprofloxacin	I	==	23	mm	Disk diffusion	BSAC	2017	-	Oxoid	-	ERR12058503	Unicycler v0.4.8	SAMEA10330993	PRJEB42462	38711148	Nicholas Feasey	Human	Human	Blood	Infection	Malawi	Blantyre	2017	Queen Elizabeth Central Hospital	J* (EUCAST/BSAC)
CAAAEN	Ciprofloxacin	R	==	16	mm	Disk diffusion	BSAC	2017	-	Oxoid	-	ERR12058182	Unicycler v0.4.8	SAMEA10330997	PRJEB42462	38711148	Nicholas Feasey	Human	Human	Blood	Infection	Malawi	Blantyre	2017	Queen Elizabeth Central Hospital	J* (EUCAST/BSAC)
CAAAEY	Ciprofloxacin	S	==	26	mm	Disk diffusion	BSAC	2017	-	Oxoid	-	ERR12058507	Unicycler v0.4.8	SAMEA10330992	PRJEB42462	38711148	Nicholas Feasey	Human	Human	Blood	Infection	Malawi	Blantyre	2017	Queen Elizabeth Central Hospital	J* (EUCAST/BSAC)
CAAAPZ	Ciprofloxacin	I	==	24	mm	Disk diffusion	BSAC	2018	-	Oxoid	-	ERR12058483	Unicycler v0.4.8	SAMEA10330984	PRJEB42462	38711148	Nicholas Feasey	Human	Human	Blood	Infection	Malawi	Blantyre	2018	Queen Elizabeth Central Hospital	J* (EUCAST/BSAC)
CAAARJ	Ciprofloxacin	R	==	6	mm	Disk diffusion	BSAC	2018	-	Oxoid	-	ERR12058475	Unicycler v0.4.8	SAMEA10330981	PRJEB42462	38711148	Nicholas Feasey	Human	Human	Blood	Infection	Malawi	Blantyre	2018	Queen Elizabeth Central Hospital	J* (EUCAST/BSAC)
CAAB0W	Ciprofloxacin	S	==	30	mm	Disk diffusion	BSAC	2017	-	Oxoid	-	ERR12058485	Unicycler v0.4.8	SAMEA10330986	PRJEB42462	38711148	Nicholas Feasey	Human	Human	Blood	Infection	Malawi	Blantyre	2017	Queen Elizabeth Central Hospital	J* (EUCAST/BSAC)
CAAB23	Ciprofloxacin	R	==	12	mm	Disk diffusion	BSAC	2018	-	Oxoid	-	ERR12058481	Unicycler v0.4.8	SAMEA10330985	PRJEB42462	38711148	Nicholas Feasey	Human	Human	Blood	Infection	Malawi	Blantyre	2018	Queen Elizabeth Central Hospital	J* (EUCAST/BSAC)
CAAB2B	Ciprofloxacin	R	==	20	mm	Disk diffusion	BSAC	2018	-	Oxoid	-	ERR12058479	Unicycler v0.4.8	SAMEA10330983	PRJEB42462	38711148	Nicholas Feasey	Human	Human	Blood	Infection	Malawi	Blantyre	2018	Queen Elizabeth Central Hospital	J* (EUCAST/BSAC)
CAAB3B	Ciprofloxacin	I	==	25	mm	Disk diffusion	BSAC	2018	-	Oxoid	-	ERR12058473	Unicycler v0.4.8	SAMEA10330979	PRJEB42462	38711148	Nicholas Feasey	Human	Human	Blood	Infection	Malawi	Blantyre	2018	Queen Elizabeth Central Hospital	J* (EUCAST/BSAC)
CAABAV	Ciprofloxacin	S	==	30	mm	Disk diffusion	BSAC	2018	-	Oxoid	-	ERR12058459	Unicycler v0.4.8	SAMEA10330978	PRJEB42462	38711148	Nicholas Feasey	Human	Human	Blood	Infection	Malawi	Blantyre	2018	Queen Elizabeth Central Hospital	J* (EUCAST/BSAC)
CAABJG	Ciprofloxacin	R	==	6	mm	Disk diffusion	BSAC	2018	-	Oxoid	-	ERR12058455	Unicycler v0.4.8	SAMEA10330976	PRJEB42462	38711148	Nicholas Feasey	Human	Human	Blood	Infection	Malawi	Blantyre	2018	Queen Elizabeth Central Hospital	J* (EUCAST/BSAC)
CAABLK	Ciprofloxacin	I	==	22	mm	Disk diffusion	BSAC	2018	-	Oxoid	-	ERR12058453	Unicycler v0.4.8	SAMEA10330975	PRJEB42462	38711148	Nicholas Feasey	Human	Human	Blood	Infection	Malawi	Blantyre	2018	Queen Elizabeth Central Hospital	J* (EUCAST/BSAC)
CAABRA	Ciprofloxacin	S	==	26	mm	Disk diffusion	BSAC	2018	-	Oxoid	-	ERR12058445	Unicycler v0.4.8	SAMEA10330974	PRJEB42462	38711148	Nicholas Feasey	Human	Human	Blood	Infection	Malawi	Blantyre	2018	Queen Elizabeth Central Hospital	J* (EUCAST/BSAC)
CAAC2Q	Ciprofloxacin	R	==	10	mm	Disk diffusion	BSAC	2018	-	Oxoid	-	ERR12058431	Unicycler v0.4.8	SAMEA10330970	PRJEB42462	38711148	Nicholas Feasey	Human	Human	Blood	Infection	Malawi	Blantyre	2018	Queen Elizabeth Central Hospital	J* (EUCAST/BSAC)
CAAC41	Ciprofloxacin	R	==	17	mm	Disk diffusion	BSAC	2018	-	Oxoid	-	ERR12058429	Unicycler v0.4.8	SAMEA10330968	PRJEB42462	38711148	Nicholas Feasey	Human	Human	Blood	Infection	Malawi	Blantyre	2018	Queen Elizabeth Central Hospital	J* (EUCAST/BSAC)
CAAC5A	Ciprofloxacin	R	==	11	mm	Disk diffusion	BSAC	2018	-	Oxoid	-	ERR12058425	Unicycler v0.4.8	SAMEA10330967	PRJEB42462	38711148	Nicholas Feasey	Human	Human	Blood	Infection	Malawi	Blantyre	2018	Queen Elizabeth Central Hospital	J* (EUCAST/BSAC)
CAACA1	Ciprofloxacin	I	==	24	mm	Disk diffusion	BSAC	2018	-	Oxoid	-	ERR12058419	Unicycler v0.4.8	SAMEA10330964	PRJEB42462	38711148	Nicholas Feasey	Human	Human	Blood	Infection	Malawi	Blantyre	2018	Queen Elizabeth Central Hospital	J* (EUCAST/BSAC)
CAACCD	Ciprofloxacin	S	==	28	mm	Disk diffusion	BSAC	2018	-	Oxoid	-	ERR12058421	Unicycler v0.4.8	SAMEA10330963	PRJEB42462	38711148	Nicholas Feasey	Human	Human	Blood	Infection	Malawi	Blantyre	2018	Queen Elizabeth Central Hospital	J* (EUCAST/BSAC)
CAAEDN	Ciprofloxacin	R	==	6	mm	Disk diffusion	BSAC	2018	-	Oxoid	-	ERR12058403	Unicycler v0.4.8	SAMEA10330959	PRJEB42462	38711148	Nicholas Feasey	Human	Human	Blood	Infection	Malawi	Blantyre	2018	Queen Elizabeth Central Hospital	J* (EUCAST/BSAC)
CAAEJZ	Ciprofloxacin	R	==	17	mm	Disk diffusion	BSAC	2018	-	Oxoid	-	ERR12058524	Unicycler v0.4.8	SAMEA10330605	PRJEB42462	38711148	Nicholas Feasey	Human	Human	Blood	Infection	Malawi	Blantyre	2018	Queen Elizabeth Central Hospital	J* (EUCAST/BSAC)
CAAEN0	Ciprofloxacin	S	==	30	mm	Disk diffusion	BSAC	2018	-	Oxoid	-	ERR12058526	Unicycler v0.4.8	SAMEA10330607	PRJEB42462	38711148	Nicholas Feasey	Human	Human	Blood	Infection	Malawi	Blantyre	2018	Queen Elizabeth Central Hospital	J* (EUCAST/BSAC)
CAAEN6	Ciprofloxacin	R	==	18	mm	Disk diffusion	BSAC	2018	-	Oxoid	-	ERR12058528	Unicycler v0.4.8	SAMEA10330608	PRJEB42462	38711148	Nicholas Feasey	Human	Human	Blood	Infection	Malawi	Blantyre	2018	Queen Elizabeth Central Hospital	J* (EUCAST/BSAC)
CAAEPU	Ciprofloxacin	R	==	18	mm	Disk diffusion	BSAC	2018	-	Oxoid	-	ERR12058802	Unicycler v0.4.8	SAMEA10330583	PRJEB42462	38711148	Nicholas Feasey	Human	Human	Blood	Infection	Malawi	Blantyre	2018	Queen Elizabeth Central Hospital	J* (EUCAST/BSAC)
CAAEPV	Ciprofloxacin	I	==	22	mm	Disk diffusion	BSAC	2018	-	Oxoid	-	ERR12058814	Unicycler v0.4.8	SAMEA10330589	PRJEB42462	38711148	Nicholas Feasey	Human	Human	Blood	Infection	Malawi	Blantyre	2018	Queen Elizabeth Central Hospital	J* (EUCAST/BSAC)
CAAEQ8	Ciprofloxacin	S	==	30	mm	Disk diffusion	BSAC	2018	-	Oxoid	-	ERR12058804	Unicycler v0.4.8	SAMEA10330581	PRJEB42462	38711148	Nicholas Feasey	Human	Human	Blood	Infection	Malawi	Blantyre	2018	Queen Elizabeth Central Hospital	J* (EUCAST/BSAC)
CAAEQA	Ciprofloxacin	R	==	21	mm	Disk diffusion	BSAC	2018	-	Oxoid	-	ERR12058806	Unicycler v0.4.8	SAMEA10330582	PRJEB42462	38711148	Nicholas Feasey	Human	Human	Blood	Infection	Malawi	Blantyre	2018	Queen Elizabeth Central Hospital	J* (EUCAST/BSAC)
CAAEQL	Ciprofloxacin	R	==	19	mm	Disk diffusion	BSAC	2018	-	Oxoid	-	ERR12058808	Unicycler v0.4.8	SAMEA10330584	PRJEB42462	38711148	Nicholas Feasey	Human	Human	Blood	Infection	Malawi	Blantyre	2018	Queen Elizabeth Central Hospital	J* (EUCAST/BSAC)
CAAES2	Ciprofloxacin	R	==	19	mm	Disk diffusion	BSAC	2018	-	Oxoid	-	ERR12058810	Unicycler v0.4.8	SAMEA10330585	PRJEB42462	38711148	Nicholas Feasey	Human	Human	Blood	Infection	Malawi	Blantyre	2018	Queen Elizabeth Central Hospital	J* (EUCAST/BSAC)
CAAEYI	Ciprofloxacin	S	==	27	mm	Disk diffusion	BSAC	2018	-	Oxoid	-	ERR12058809	Unicycler v0.4.8	SAMEA10330680	PRJEB42462	38711148	Nicholas Feasey	Human	Human	Blood	Infection	Malawi	Blantyre	2018	Queen Elizabeth Central Hospital	J* (EUCAST/BSAC)
CAAF0N	Ciprofloxacin	R	==	18	mm	Disk diffusion	BSAC	2018	-	Oxoid	-	ERR12058852	Unicycler v0.4.8	SAMEA10330693	PRJEB42462	38711148	Nicholas Feasey	Human	Human	Blood	Infection	Malawi	Blantyre	2018	Queen Elizabeth Central Hospital	J* (EUCAST/BSAC)
CAAF0W	Ciprofloxacin	R	==	6	mm	Disk diffusion	BSAC	2018	-	Oxoid	-	ERR12058842	Unicycler v0.4.8	SAMEA10330692	PRJEB42462	38711148	Nicholas Feasey	Human	Human	Blood	Infection	Malawi	Blantyre	2018	Queen Elizabeth Central Hospital	J* (EUCAST/BSAC)
CAAF1X	Ciprofloxacin	S	==	28	mm	Disk diffusion	BSAC	2018	-	Oxoid	-	ERR12058532	Unicycler v0.4.8	SAMEA10330611	PRJEB42462	38711148	Nicholas Feasey	Human	Human	Blood	Infection	Malawi	Blantyre	2018	Queen Elizabeth Central Hospital	J* (EUCAST/BSAC)
CAAF2N	Ciprofloxacin	S	==	28	mm	Disk diffusion	BSAC	2018	-	Oxoid	-	ERR12058840	Unicycler v0.4.8	SAMEA10330691	PRJEB42462	38711148	Nicholas Feasey	Human	Human	Blood	Infection	Malawi	Blantyre	2018	Queen Elizabeth Central Hospital	J* (EUCAST/BSAC)
CAAF31	Ciprofloxacin	S	==	29	mm	Disk diffusion	BSAC	2018	-	Oxoid	-	ERR12058552	Unicycler v0.4.8	SAMEA10330612	PRJEB42462	38711148	Nicholas Feasey	Human	Human	Blood	Infection	Malawi	Blantyre	2018	Queen Elizabeth Central Hospital	J* (EUCAST/BSAC)
CAAF35	Ciprofloxacin	R	==	20	mm	Disk diffusion	BSAC	2018	-	Oxoid	-	ERR12058534	Unicycler v0.4.8	SAMEA10330610	PRJEB42462	38711148	Nicholas Feasey	Human	Human	Blood	Infection	Malawi	Blantyre	2018	Queen Elizabeth Central Hospital	J* (EUCAST/BSAC)
CAAF43	Ciprofloxacin	R	==	20	mm	Disk diffusion	BSAC	2018	-	Oxoid	-	ERR12058530	Unicycler v0.4.8	SAMEA10330609	PRJEB42462	38711148	Nicholas Feasey	Human	Human	Blood	Infection	Malawi	Blantyre	2018	Queen Elizabeth Central Hospital	J* (EUCAST/BSAC)
CAAF44	Ciprofloxacin	R	==	20	mm	Disk diffusion	BSAC	2018	-	Oxoid	-	ERR12058770	Unicycler v0.4.8	SAMEA10330573	PRJEB42462	38711148	Nicholas Feasey	Human	Human	Blood	Infection	Malawi	Blantyre	2018	Queen Elizabeth Central Hospital	J* (EUCAST/BSAC)
CAAF47	Ciprofloxacin	S	==	27	mm	Disk diffusion	BSAC	2018	-	Oxoid	-	ERR12058827	Unicycler v0.4.8	SAMEA10330587	PRJEB42462	38711148	Nicholas Feasey	Human	Human	Blood	Infection	Malawi	Blantyre	2018	Queen Elizabeth Central Hospital	J* (EUCAST/BSAC)
CAAF48	Ciprofloxacin	R	==	19	mm	Disk diffusion	BSAC	2018	-	Oxoid	-	ERR12058853	Unicycler v0.4.8	SAMEA10330598	PRJEB42462	38711148	Nicholas Feasey	Human	Human	Blood	Infection	Malawi	Blantyre	2018	Queen Elizabeth Central Hospital	J* (EUCAST/BSAC)
CAAF4R	Ciprofloxacin	R	==	19	mm	Disk diffusion	BSAC	2018	-	Oxoid	-	ERR12058855	Unicycler v0.4.8	SAMEA10330597	PRJEB42462	38711148	Nicholas Feasey	Human	Human	Blood	Infection	Malawi	Blantyre	2018	Queen Elizabeth Central Hospital	J* (EUCAST/BSAC)
CAAF8E	Ciprofloxacin	I	==	25	mm	Disk diffusion	BSAC	2018	-	Oxoid	-	ERR12058393	Unicycler v0.4.8	SAMEA10330955	PRJEB42462	38711148	Nicholas Feasey	Human	Human	Blood	Infection	Malawi	Blantyre	2018	Queen Elizabeth Central Hospital	J* (EUCAST/BSAC)
CAAF9M	Ciprofloxacin	R	==	19	mm	Disk diffusion	BSAC	2018	-	Oxoid	-	ERR12058378	Unicycler v0.4.8	SAMEA10330954	PRJEB42462	38711148	Nicholas Feasey	Human	Human	Blood	Infection	Malawi	Blantyre	2018	Queen Elizabeth Central Hospital	J* (EUCAST/BSAC)
CAAFAT	Ciprofloxacin	R	==	14	mm	Disk diffusion	BSAC	2018	-	Oxoid	-	ERR12058376	Unicycler v0.4.8	SAMEA10330956	PRJEB42462	38711148	Nicholas Feasey	Human	Human	Blood	Infection	Malawi	Blantyre	2018	Queen Elizabeth Central Hospital	J* (EUCAST/BSAC)
CAAFBJ	Ciprofloxacin	R	==	6	mm	Disk diffusion	BSAC	2018	-	Oxoid	-	ERR12058374	Unicycler v0.4.8	SAMEA10330952	PRJEB42462	38711148	Nicholas Feasey	Human	Human	Blood	Infection	Malawi	Blantyre	2018	Queen Elizabeth Central Hospital	J* (EUCAST/BSAC)
CAAFCI	Ciprofloxacin	S	==	35	mm	Disk diffusion	BSAC	2018	-	Oxoid	-	ERR12058370	Unicycler v0.4.8	SAMEA10330951	PRJEB42462	38711148	Nicholas Feasey	Human	Human	Blood	Infection	Malawi	Blantyre	2018	Queen Elizabeth Central Hospital	J* (EUCAST/BSAC)
CAAFDP	Ciprofloxacin	R	==	6	mm	Disk diffusion	BSAC	2018	-	Oxoid	-	ERR12058368	Unicycler v0.4.8	SAMEA10330949	PRJEB42462	38711148	Nicholas Feasey	Human	Human	Blood	Infection	Malawi	Blantyre	2018	Queen Elizabeth Central Hospital	J* (EUCAST/BSAC)
CAAFGG	Ciprofloxacin	I	==	24	mm	Disk diffusion	BSAC	2018	-	Oxoid	-	ERR12058863	Unicycler v0.4.8	SAMEA10330602	PRJEB42462	38711148	Nicholas Feasey	Human	Human	Blood	Infection	Malawi	Blantyre	2018	Queen Elizabeth Central Hospital	J* (EUCAST/BSAC)
CAAFKI	Ciprofloxacin	I	==	22	mm	Disk diffusion	BSAC	2018	-	Oxoid	-	ERR12058865	Unicycler v0.4.8	SAMEA10330603	PRJEB42462	38711148	Nicholas Feasey	Human	Human	Blood	Infection	Malawi	Blantyre	2018	Queen Elizabeth Central Hospital	J* (EUCAST/BSAC)
CAAFSV	Ciprofloxacin	S	==	27	mm	Disk diffusion	BSAC	2018	-	Oxoid	-	ERR12058520	Unicycler v0.4.8	SAMEA10330606	PRJEB42462	38711148	Nicholas Feasey	Human	Human	Blood	Infection	Malawi	Blantyre	2018	Queen Elizabeth Central Hospital	J* (EUCAST/BSAC)
CAAFT5	Ciprofloxacin	R	==	16	mm	Disk diffusion	BSAC	2018	-	Oxoid	-	ERR12058522	Unicycler v0.4.8	SAMEA10330604	PRJEB42462	38711148	Nicholas Feasey	Human	Human	Blood	Infection	Malawi	Blantyre	2018	Queen Elizabeth Central Hospital	J* (EUCAST/BSAC)
CAAFVU	Ciprofloxacin	S	==	26	mm	Disk diffusion	BSAC	2018	-	Oxoid	-	ERR12058861	Unicycler v0.4.8	SAMEA10330601	PRJEB42462	38711148	Nicholas Feasey	Human	Human	Blood	Infection	Malawi	Blantyre	2018	Queen Elizabeth Central Hospital	J* (EUCAST/BSAC)
CAAFW1	Ciprofloxacin	S	==	26	mm	Disk diffusion	BSAC	2018	-	Oxoid	-	ERR12058772	Unicycler v0.4.8	SAMEA10330574	PRJEB42462	38711148	Nicholas Feasey	Human	Human	Blood	Infection	Malawi	Blantyre	2018	Queen Elizabeth Central Hospital	J* (EUCAST/BSAC)
CAAFW2	Ciprofloxacin	R	==	20	mm	Disk diffusion	BSAC	2018	-	Oxoid	-	ERR12058351	Unicycler v0.4.8	SAMEA10330946	PRJEB42462	38711148	Nicholas Feasey	Human	Human	Blood	Infection	Malawi	Blantyre	2018	Queen Elizabeth Central Hospital	J* (EUCAST/BSAC)
CAAFW6	Ciprofloxacin	S	==	30	mm	Disk diffusion	BSAC	2018	-	Oxoid	-	ERR12058829	Unicycler v0.4.8	SAMEA10330588	PRJEB42462	38711148	Nicholas Feasey	Human	Human	Blood	Infection	Malawi	Blantyre	2018	Queen Elizabeth Central Hospital	J* (EUCAST/BSAC)
CAAFWD	Ciprofloxacin	S	==	27	mm	Disk diffusion	BSAC	2018	-	Oxoid	-	ERR12058748	Unicycler v0.4.8	SAMEA10330569	PRJEB42462	38711148	Nicholas Feasey	Human	Human	Blood	Infection	Malawi	Blantyre	2018	Queen Elizabeth Central Hospital	J* (EUCAST/BSAC)
CAAG7U	Ciprofloxacin	R	==	19	mm	Disk diffusion	BSAC	2018	-	Oxoid	-	ERR12058750	Unicycler v0.4.8	SAMEA10330571	PRJEB42462	38711148	Nicholas Feasey	Human	Human	Blood	Infection	Malawi	Blantyre	2018	Queen Elizabeth Central Hospital	J* (EUCAST/BSAC)
CAAG84	Ciprofloxacin	R	==	19	mm	Disk diffusion	BSAC	2018	-	Oxoid	-	ERR12058774	Unicycler v0.4.8	SAMEA10330575	PRJEB42462	38711148	Nicholas Feasey	Human	Human	Blood	Infection	Malawi	Blantyre	2018	Queen Elizabeth Central Hospital	J* (EUCAST/BSAC)
CAAG8N	Ciprofloxacin	R	==	19	mm	Disk diffusion	BSAC	2018	-	Oxoid	-	ERR12058859	Unicycler v0.4.8	SAMEA10330600	PRJEB42462	38711148	Nicholas Feasey	Human	Human	Blood	Infection	Malawi	Blantyre	2018	Queen Elizabeth Central Hospital	J* (EUCAST/BSAC)
CAAG9G	Ciprofloxacin	S	==	26	mm	Disk diffusion	BSAC	2018	-	Oxoid	-	ERR12058857	Unicycler v0.4.8	SAMEA10330599	PRJEB42462	38711148	Nicholas Feasey	Human	Human	Blood	Infection	Malawi	Blantyre	2018	Queen Elizabeth Central Hospital	J* (EUCAST/BSAC)
CAAGA8	Ciprofloxacin	R	==	18	mm	Disk diffusion	BSAC	2018	-	Oxoid	-	ERR12058684	Unicycler v0.4.8	SAMEA10330495	PRJEB42462	38711148	Nicholas Feasey	Human	Human	Blood	Infection	Malawi	Blantyre	2018	Queen Elizabeth Central Hospital	J* (EUCAST/BSAC)
CAAGAR	Ciprofloxacin	R	==	18	mm	Disk diffusion	BSAC	2018	-	Oxoid	-	ERR12058686	Unicycler v0.4.8	SAMEA10330494	PRJEB42462	38711148	Nicholas Feasey	Human	Human	Blood	Infection	Malawi	Blantyre	2018	Queen Elizabeth Central Hospital	J* (EUCAST/BSAC)
CAAGDL	Ciprofloxacin	R	==	18	mm	Disk diffusion	BSAC	2018	-	Oxoid	-	ERR12058682	Unicycler v0.4.8	SAMEA10330493	PRJEB42462	38711148	Nicholas Feasey	Human	Human	Blood	Infection	Malawi	Blantyre	2018	Queen Elizabeth Central Hospital	J* (EUCAST/BSAC)
CAAGG6	Ciprofloxacin	R	==	18	mm	Disk diffusion	BSAC	2018	-	Oxoid	-	ERR12058800	Unicycler v0.4.8	SAMEA10330580	PRJEB42462	38711148	Nicholas Feasey	Human	Human	Blood	Infection	Malawi	Blantyre	2018	Queen Elizabeth Central Hospital	J* (EUCAST/BSAC)
CAAGH3	Ciprofloxacin	S	==	29	mm	Disk diffusion	BSAC	2018	-	Oxoid	-	ERR12058780	Unicycler v0.4.8	SAMEA10330578	PRJEB42462	38711148	Nicholas Feasey	Human	Human	Blood	Infection	Malawi	Blantyre	2018	Queen Elizabeth Central Hospital	J* (EUCAST/BSAC)
CAAGJA	Ciprofloxacin	I	==	22	mm	Disk diffusion	BSAC	2018	-	Oxoid	-	ERR12058778	Unicycler v0.4.8	SAMEA10330577	PRJEB42462	38711148	Nicholas Feasey	Human	Human	Blood	Infection	Malawi	Blantyre	2018	Queen Elizabeth Central Hospital	J* (EUCAST/BSAC)
CAAGJF	Ciprofloxacin	S	==	32	mm	Disk diffusion	BSAC	2018	-	Oxoid	-	ERR12058744	Unicycler v0.4.8	SAMEA10330508	PRJEB42462	38711148	Nicholas Feasey	Human	Human	Blood	Infection	Malawi	Blantyre	2018	Queen Elizabeth Central Hospital	J* (EUCAST/BSAC)
CAAGKA	Ciprofloxacin	R	==	16	mm	Disk diffusion	BSAC	2018	-	Oxoid	-	ERR12058746	Unicycler v0.4.8	SAMEA10330570	PRJEB42462	38711148	Nicholas Feasey	Human	Human	Blood	Infection	Malawi	Blantyre	2018	Queen Elizabeth Central Hospital	J* (EUCAST/BSAC)
CAAGL7	Ciprofloxacin	R	==	6	mm	Disk diffusion	BSAC	2018	-	Oxoid	-	ERR12058776	Unicycler v0.4.8	SAMEA10330576	PRJEB42462	38711148	Nicholas Feasey	Human	Human	Blood	Infection	Malawi	Blantyre	2018	Queen Elizabeth Central Hospital	J* (EUCAST/BSAC)
CAAGM3	Ciprofloxacin	S	==	27	mm	Disk diffusion	BSAC	2018	-	Oxoid	-	ERR12058768	Unicycler v0.4.8	SAMEA10330572	PRJEB42462	38711148	Nicholas Feasey	Human	Human	Blood	Infection	Malawi	Blantyre	2018	Queen Elizabeth Central Hospital	J* (EUCAST/BSAC)
CAAGNM	Ciprofloxacin	S	==	27	mm	Disk diffusion	BSAC	2018	-	Oxoid	-	ERR12058305	Unicycler v0.4.8	SAMEA10330927	PRJEB42462	38711148	Nicholas Feasey	Human	Human	Blood	Infection	Malawi	Blantyre	2018	Queen Elizabeth Central Hospital	J* (EUCAST/BSAC)
CAAGQA	Ciprofloxacin	R	==	6	mm	Disk diffusion	BSAC	2018	-	Oxoid	-	ERR12058706	Unicycler v0.4.8	SAMEA10330497	PRJEB42462	38711148	Nicholas Feasey	Human	Human	Blood	Infection	Malawi	Blantyre	2018	Queen Elizabeth Central Hospital	J* (EUCAST/BSAC)
CAAGU5	Ciprofloxacin	R	==	20	mm	Disk diffusion	BSAC	2018	-	Oxoid	-	ERR12058651	Unicycler v0.4.8	SAMEA10330485	PRJEB42462	38711148	Nicholas Feasey	Human	Human	Blood	Infection	Malawi	Blantyre	2018	Queen Elizabeth Central Hospital	J* (EUCAST/BSAC)
CAAGU9	Ciprofloxacin	S	==	30	mm	Disk diffusion	BSAC	2018	-	Oxoid	-	ERR12058653	Unicycler v0.4.8	SAMEA10330487	PRJEB42462	38711148	Nicholas Feasey	Human	Human	Blood	Infection	Malawi	Blantyre	2018	Queen Elizabeth Central Hospital	J* (EUCAST/BSAC)
CAAGVG	Ciprofloxacin	S	==	30	mm	Disk diffusion	BSAC	2018	-	Oxoid	-	ERR12058676	Unicycler v0.4.8	SAMEA10330492	PRJEB42462	38711148	Nicholas Feasey	Human	Human	Blood	Infection	Malawi	Blantyre	2018	Queen Elizabeth Central Hospital	J* (EUCAST/BSAC)
CAAGY0	Ciprofloxacin	I	==	25	mm	Disk diffusion	BSAC	2018	-	Oxoid	-	ERR12058740	Unicycler v0.4.8	SAMEA10330505	PRJEB42462	38711148	Nicholas Feasey	Human	Human	Blood	Infection	Malawi	Blantyre	2018	Queen Elizabeth Central Hospital	J* (EUCAST/BSAC)
CAAH1Y	Ciprofloxacin	R	==	20	mm	Disk diffusion	BSAC	2018	-	Oxoid	-	ERR12058835	Unicycler v0.4.8	SAMEA10330591	PRJEB42462	38711148	Nicholas Feasey	Human	Human	Blood	Infection	Malawi	Blantyre	2018	Queen Elizabeth Central Hospital	J* (EUCAST/BSAC)
CAAH2A	Ciprofloxacin	S	==	31	mm	Disk diffusion	BSAC	2018	-	Oxoid	-	ERR12058839	Unicycler v0.4.8	SAMEA10330594	PRJEB42462	38711148	Nicholas Feasey	Human	Human	Blood	Infection	Malawi	Blantyre	2018	Queen Elizabeth Central Hospital	J* (EUCAST/BSAC)
CAAH3W	Ciprofloxacin	S	==	30	mm	Disk diffusion	BSAC	2018	-	Oxoid	-	ERR12058655	Unicycler v0.4.8	SAMEA10330486	PRJEB42462	38711148	Nicholas Feasey	Human	Human	Blood	Infection	Malawi	Blantyre	2018	Queen Elizabeth Central Hospital	J* (EUCAST/BSAC)
CAAH4B	Ciprofloxacin	I	==	22	mm	Disk diffusion	BSAC	2018	-	Oxoid	-	ERR12058672	Unicycler v0.4.8	SAMEA10330488	PRJEB42462	38711148	Nicholas Feasey	Human	Human	Blood	Infection	Malawi	Blantyre	2018	Queen Elizabeth Central Hospital	J* (EUCAST/BSAC)
CAAH5J	Ciprofloxacin	R	==	8	mm	Disk diffusion	BSAC	2018	-	Oxoid	-	ERR12058712	Unicycler v0.4.8	SAMEA10330500	PRJEB42462	38711148	Nicholas Feasey	Human	Human	Blood	Infection	Malawi	Blantyre	2018	Queen Elizabeth Central Hospital	J* (EUCAST/BSAC)
CAAH6Y	Ciprofloxacin	R	==	8	mm	Disk diffusion	BSAC	2018	-	Oxoid	-	ERR12058736	Unicycler v0.4.8	SAMEA10330504	PRJEB42462	38711148	Nicholas Feasey	Human	Human	Blood	Infection	Malawi	Blantyre	2018	Queen Elizabeth Central Hospital	J* (EUCAST/BSAC)
CAAH79	Ciprofloxacin	R	==	10	mm	Disk diffusion	BSAC	2018	-	Oxoid	-	ERR12058738	Unicycler v0.4.8	SAMEA10330507	PRJEB42462	38711148	Nicholas Feasey	Human	Human	Blood	Infection	Malawi	Blantyre	2018	Queen Elizabeth Central Hospital	J* (EUCAST/BSAC)
CAAHA6	Ciprofloxacin	I	==	25	mm	Disk diffusion	BSAC	2018	-	Oxoid	-	ERR12058742	Unicycler v0.4.8	SAMEA10330506	PRJEB42462	38711148	Nicholas Feasey	Human	Human	Blood	Infection	Malawi	Blantyre	2018	Queen Elizabeth Central Hospital	J* (EUCAST/BSAC)
CAAHAZ	Ciprofloxacin	R	==	20	mm	Disk diffusion	BSAC	2018	-	Oxoid	-	ERR12058837	Unicycler v0.4.8	SAMEA10330593	PRJEB42462	38711148	Nicholas Feasey	Human	Human	Blood	Infection	Malawi	Blantyre	2018	Queen Elizabeth Central Hospital	J* (EUCAST/BSAC)
CAAHBM	Ciprofloxacin	R	==	20	mm	Disk diffusion	BSAC	2018	-	Oxoid	-	ERR12058841	Unicycler v0.4.8	SAMEA10330596	PRJEB42462	38711148	Nicholas Feasey	Human	Human	Blood	Infection	Malawi	Blantyre	2018	Queen Elizabeth Central Hospital	J* (EUCAST/BSAC)
CAAHBT	Ciprofloxacin	S	==	28	mm	Disk diffusion	BSAC	2018	-	Oxoid	-	ERR12058647	Unicycler v0.4.8	SAMEA10330483	PRJEB42462	38711148	Nicholas Feasey	Human	Human	Blood	Infection	Malawi	Blantyre	2018	Queen Elizabeth Central Hospital	J* (EUCAST/BSAC)
CAAHBV	Ciprofloxacin	S	==	36	mm	Disk diffusion	BSAC	2018	-	Oxoid	-	ERR12058649	Unicycler v0.4.8	SAMEA10330484	PRJEB42462	38711148	Nicholas Feasey	Human	Human	Blood	Infection	Malawi	Blantyre	2018	Queen Elizabeth Central Hospital	J* (EUCAST/BSAC)
CAAHFS	Ciprofloxacin	R	==	6	mm	Disk diffusion	BSAC	2018	-	Oxoid	-	ERR12058716	Unicycler v0.4.8	SAMEA10330502	PRJEB42462	38711148	Nicholas Feasey	Human	Human	Blood	Infection	Malawi	Blantyre	2018	Queen Elizabeth Central Hospital	J* (EUCAST/BSAC)
CAAHHY	Ciprofloxacin	R	==	11	mm	Disk diffusion	BSAC	2018	-	Oxoid	-	ERR12058263	Unicycler v0.4.8	SAMEA10331258	PRJEB42462	38711148	Nicholas Feasey	Human	Human	Blood	Infection	Malawi	Blantyre	2018	Queen Elizabeth Central Hospital	J* (EUCAST/BSAC)
CAAHKH	Ciprofloxacin	S	==	27	mm	Disk diffusion	BSAC	2018	-	Oxoid	-	ERR12058207	Unicycler v0.4.8	SAMEA10331246	PRJEB42462	38711148	Nicholas Feasey	Human	Human	Blood	Infection	Malawi	Blantyre	2018	Queen Elizabeth Central Hospital	J* (EUCAST/BSAC)
CAAHN2	Ciprofloxacin	I	==	25	mm	Disk diffusion	BSAC	2018	-	Oxoid	-	ERR12058231	Unicycler v0.4.8	SAMEA10331250	PRJEB42462	38711148	Nicholas Feasey	Human	Human	Blood	Infection	Malawi	Blantyre	2018	Queen Elizabeth Central Hospital	J* (EUCAST/BSAC)
CAAHNI	Ciprofloxacin	S	==	31	mm	Disk diffusion	BSAC	2018	-	Oxoid	-	ERR12058515	Unicycler v0.4.8	SAMEA10331237	PRJEB42462	38711148	Nicholas Feasey	Human	Human	Blood	Infection	Malawi	Blantyre	2018	Queen Elizabeth Central Hospital	J* (EUCAST/BSAC)
CAAHNL	Ciprofloxacin	S	==	26	mm	Disk diffusion	BSAC	2018	-	Oxoid	-	ERR12058490	Unicycler v0.4.8	SAMEA10331161	PRJEB42462	38711148	Nicholas Feasey	Human	Human	Blood	Infection	Malawi	Blantyre	2018	Queen Elizabeth Central Hospital	J* (EUCAST/BSAC)
CAAHRB	Ciprofloxacin	R	==	18	mm	Disk diffusion	BSAC	2018	-	Oxoid	-	ERR12058237	Unicycler v0.4.8	SAMEA10331255	PRJEB42462	38711148	Nicholas Feasey	Human	Human	Blood	Infection	Malawi	Blantyre	2018	Queen Elizabeth Central Hospital	J* (EUCAST/BSAC)
CAAHTC	Ciprofloxacin	R	==	6	mm	Disk diffusion	BSAC	2018	-	Oxoid	-	ERR12058265	Unicycler v0.4.8	SAMEA10331257	PRJEB42462	38711148	Nicholas Feasey	Human	Human	Blood	Infection	Malawi	Blantyre	2018	Queen Elizabeth Central Hospital	J* (EUCAST/BSAC)
CAAI8Q	Ciprofloxacin	S	==	31	mm	Disk diffusion	BSAC	2018	-	Oxoid	-	ERR12058494	Unicycler v0.4.8	SAMEA10331163	PRJEB42462	38711148	Nicholas Feasey	Human	Human	Blood	Infection	Malawi	Blantyre	2018	Queen Elizabeth Central Hospital	J* (EUCAST/BSAC)
CAAIKL	Ciprofloxacin	S	==	26	mm	Disk diffusion	BSAC	2018	-	Oxoid	-	ERR12058202	Unicycler v0.4.8	SAMEA10331243	PRJEB42462	38711148	Nicholas Feasey	Human	Human	Blood	Infection	Malawi	Blantyre	2018	Queen Elizabeth Central Hospital	J* (EUCAST/BSAC)
CAAILA	Ciprofloxacin	S	==	28	mm	Disk diffusion	BSAC	2018	-	Oxoid	-	ERR12058198	Unicycler v0.4.8	SAMEA10331241	PRJEB42462	38711148	Nicholas Feasey	Human	Human	Blood	Infection	Malawi	Blantyre	2018	Queen Elizabeth Central Hospital	J* (EUCAST/BSAC)
CAAILC	Ciprofloxacin	S	==	28	mm	Disk diffusion	BSAC	2018	-	Oxoid	-	ERR12058518	Unicycler v0.4.8	SAMEA10331240	PRJEB42462	38711148	Nicholas Feasey	Human	Human	Blood	Infection	Malawi	Blantyre	2018	Queen Elizabeth Central Hospital	J* (EUCAST/BSAC)
CAAILU	Ciprofloxacin	S	==	26	mm	Disk diffusion	BSAC	2018	-	Oxoid	-	ERR12058514	Unicycler v0.4.8	SAMEA10331236	PRJEB42462	38711148	Nicholas Feasey	Human	Human	Blood	Infection	Malawi	Blantyre	2018	Queen Elizabeth Central Hospital	J* (EUCAST/BSAC)
CAAIN4	Ciprofloxacin	S	==	28	mm	Disk diffusion	BSAC	2018	-	Oxoid	-	ERR12058513	Unicycler v0.4.8	SAMEA10331235	PRJEB42462	38711148	Nicholas Feasey	Human	Human	Blood	Infection	Malawi	Blantyre	2018	Queen Elizabeth Central Hospital	J* (EUCAST/BSAC)
CAAINI	Ciprofloxacin	I	==	24	mm	Disk diffusion	BSAC	2018	-	Oxoid	-	ERR12058512	Unicycler v0.4.8	SAMEA10331167	PRJEB42462	38711148	Nicholas Feasey	Human	Human	Blood	Infection	Malawi	Blantyre	2018	Queen Elizabeth Central Hospital	J* (EUCAST/BSAC)
CAAIPW	Ciprofloxacin	S	==	27	mm	Disk diffusion	BSAC	2018	-	Oxoid	-	ERR12058511	Unicycler v0.4.8	SAMEA10331164	PRJEB42462	38711148	Nicholas Feasey	Human	Human	Blood	Infection	Malawi	Blantyre	2018	Queen Elizabeth Central Hospital	J* (EUCAST/BSAC)
CAAJE2	Ciprofloxacin	R	==	12	mm	Disk diffusion	BSAC	2018	-	Oxoid	-	ERR12058487	Unicycler v0.4.8	SAMEA10331157	PRJEB42462	38711148	Nicholas Feasey	Human	Human	Blood	Infection	Malawi	Blantyre	2018	Queen Elizabeth Central Hospital	J* (EUCAST/BSAC)
CAAJEN	Ciprofloxacin	S	==	29	mm	Disk diffusion	BSAC	2018	-	Oxoid	-	ERR12058470	Unicycler v0.4.8	SAMEA10331156	PRJEB42462	38711148	Nicholas Feasey	Human	Human	Blood	Infection	Malawi	Blantyre	2018	Queen Elizabeth Central Hospital	J* (EUCAST/BSAC)
CAAJPN	Ciprofloxacin	S	==	33	mm	Disk diffusion	BSAC	2018	-	Oxoid	-	ERR12058488	Unicycler v0.4.8	SAMEA10331160	PRJEB42462	38711148	Nicholas Feasey	Human	Human	Blood	Infection	Malawi	Blantyre	2018	Queen Elizabeth Central Hospital	J* (EUCAST/BSAC)
CAAK4U	Ciprofloxacin	R	==	6	mm	Disk diffusion	BSAC	2018	-	Oxoid	-	ERR12058439	Unicycler v0.4.8	SAMEA10331146	PRJEB42462	38711148	Nicholas Feasey	Human	Human	Blood	Infection	Malawi	Blantyre	2018	Queen Elizabeth Central Hospital	J* (EUCAST/BSAC)
CAAKKZ	Ciprofloxacin	R	==	6	mm	Disk diffusion	BSAC	2018	-	Oxoid	-	ERR12058462	Unicycler v0.4.8	SAMEA10331149	PRJEB42462	38711148	Nicholas Feasey	Human	Human	Blood	Infection	Malawi	Blantyre	2018	Queen Elizabeth Central Hospital	J* (EUCAST/BSAC)
CAAKM5	Ciprofloxacin	S	==	28	mm	Disk diffusion	BSAC	2018	-	Oxoid	-	ERR12058443	Unicycler v0.4.8	SAMEA10331147	PRJEB42462	38711148	Nicholas Feasey	Human	Human	Blood	Infection	Malawi	Blantyre	2018	Queen Elizabeth Central Hospital	J* (EUCAST/BSAC)
CAAKN4	Ciprofloxacin	R	==	6	mm	Disk diffusion	BSAC	2018	-	Oxoid	-	ERR12058438	Unicycler v0.4.8	SAMEA10331145	PRJEB42462	38711148	Nicholas Feasey	Human	Human	Blood	Infection	Malawi	Blantyre	2018	Queen Elizabeth Central Hospital	J* (EUCAST/BSAC)
CAAL19	Ciprofloxacin	R	==	8	mm	Disk diffusion	BSAC	2018	-	Oxoid	-	ERR12058417	Unicycler v0.4.8	SAMEA10331140	PRJEB42462	38711148	Nicholas Feasey	Human	Human	Blood	Infection	Malawi	Blantyre	2018	Queen Elizabeth Central Hospital	J* (EUCAST/BSAC)
CAAL29	Ciprofloxacin	S	==	29	mm	Disk diffusion	BSAC	2018	-	Oxoid	-	ERR12058416	Unicycler v0.4.8	SAMEA10331139	PRJEB42462	38711148	Nicholas Feasey	Human	Human	Blood	Infection	Malawi	Blantyre	2018	Queen Elizabeth Central Hospital	J* (EUCAST/BSAC)
CAAL2A	Ciprofloxacin	R	==	6	mm	Disk diffusion	BSAC	2018	-	Oxoid	-	ERR12058415	Unicycler v0.4.8	SAMEA10331138	PRJEB42462	38711148	Nicholas Feasey	Human	Human	Blood	Infection	Malawi	Blantyre	2018	Queen Elizabeth Central Hospital	J* (EUCAST/BSAC)
CAAL5I	Ciprofloxacin	R	==	11	mm	Disk diffusion	BSAC	2018	-	Oxoid	-	ERR12058414	Unicycler v0.4.8	SAMEA10331137	PRJEB42462	38711148	Nicholas Feasey	Human	Human	Blood	Infection	Malawi	Blantyre	2018	Queen Elizabeth Central Hospital	J* (EUCAST/BSAC)
CAALLX	Ciprofloxacin	R	==	10	mm	Disk diffusion	BSAC	2018	-	Oxoid	-	ERR12058413	Unicycler v0.4.8	SAMEA10331136	PRJEB42462	38711148	Nicholas Feasey	Human	Human	Blood	Infection	Malawi	Blantyre	2018	Queen Elizabeth Central Hospital	J* (EUCAST/BSAC)
CAALM5	Ciprofloxacin	R	==	10	mm	Disk diffusion	BSAC	2018	-	Oxoid	-	ERR12058410	Unicycler v0.4.8	SAMEA10331134	PRJEB42462	38711148	Nicholas Feasey	Human	Human	Blood	Infection	Malawi	Blantyre	2018	Queen Elizabeth Central Hospital	J* (EUCAST/BSAC)
CAALMC	Ciprofloxacin	R	==	16	mm	Disk diffusion	BSAC	2018	-	Oxoid	-	ERR12058409	Unicycler v0.4.8	SAMEA10331133	PRJEB42462	38711148	Nicholas Feasey	Human	Human	Blood	Infection	Malawi	Blantyre	2018	Queen Elizabeth Central Hospital	J* (EUCAST/BSAC)
CAALN3	Ciprofloxacin	R	==	11	mm	Disk diffusion	BSAC	2018	-	Oxoid	-	ERR12058387	Unicycler v0.4.8	SAMEA10331130	PRJEB42462	38711148	Nicholas Feasey	Human	Human	Blood	Infection	Malawi	Blantyre	2018	Queen Elizabeth Central Hospital	J* (EUCAST/BSAC)
CAALNC	Ciprofloxacin	R	==	8	mm	Disk diffusion	BSAC	2018	-	Oxoid	-	ERR12058386	Unicycler v0.4.8	SAMEA10331129	PRJEB42462	38711148	Nicholas Feasey	Human	Human	Blood	Infection	Malawi	Blantyre	2018	Queen Elizabeth Central Hospital	J* (EUCAST/BSAC)
CAALNQ	Ciprofloxacin	R	==	7	mm	Disk diffusion	BSAC	2018	-	Oxoid	-	ERR12058238	Unicycler v0.4.8	SAMEA10331087	PRJEB42462	38711148	Nicholas Feasey	Human	Human	Blood	Infection	Malawi	Blantyre	2018	Queen Elizabeth Central Hospital	J* (EUCAST/BSAC)
CAALPX	Ciprofloxacin	R	==	6	mm	Disk diffusion	BSAC	2018	-	Oxoid	-	ERR12058228	Unicycler v0.4.8	SAMEA10331081	PRJEB42462	38711148	Nicholas Feasey	Human	Human	Blood	Infection	Malawi	Blantyre	2018	Queen Elizabeth Central Hospital	J* (EUCAST/BSAC)
CAALPY	Ciprofloxacin	R	==	10	mm	Disk diffusion	BSAC	2018	-	Oxoid	-	ERR12058210	Unicycler v0.4.8	SAMEA10331080	PRJEB42462	38711148	Nicholas Feasey	Human	Human	Blood	Infection	Malawi	Blantyre	2018	Queen Elizabeth Central Hospital	J* (EUCAST/BSAC)
CAALQ8	Ciprofloxacin	R	==	10	mm	Disk diffusion	BSAC	2018	-	Oxoid	-	ERR12058208	Unicycler v0.4.8	SAMEA10331078	PRJEB42462	38711148	Nicholas Feasey	Human	Human	Blood	Infection	Malawi	Blantyre	2018	Queen Elizabeth Central Hospital	J* (EUCAST/BSAC)
CAALRG	Ciprofloxacin	R	==	14	mm	Disk diffusion	BSAC	2018	-	Oxoid	-	ERR12058264	Unicycler v0.4.8	SAMEA10331093	PRJEB42462	38711148	Nicholas Feasey	Human	Human	Blood	Infection	Malawi	Blantyre	2018	Queen Elizabeth Central Hospital	J* (EUCAST/BSAC)
CAALRI	Ciprofloxacin	R	==	10	mm	Disk diffusion	BSAC	2018	-	Oxoid	-	ERR12058262	Unicycler v0.4.8	SAMEA10331092	PRJEB42462	38711148	Nicholas Feasey	Human	Human	Blood	Infection	Malawi	Blantyre	2018	Queen Elizabeth Central Hospital	J* (EUCAST/BSAC)
CAALRZ	Ciprofloxacin	R	==	10	mm	Disk diffusion	BSAC	2018	-	Oxoid	-	ERR12058258	Unicycler v0.4.8	SAMEA10331089	PRJEB42462	38711148	Nicholas Feasey	Human	Human	Blood	Infection	Malawi	Blantyre	2018	Queen Elizabeth Central Hospital	J* (EUCAST/BSAC)
CAALS6	Ciprofloxacin	R	==	10	mm	Disk diffusion	BSAC	2018	-	Oxoid	-	ERR12058240	Unicycler v0.4.8	SAMEA10331088	PRJEB42462	38711148	Nicholas Feasey	Human	Human	Blood	Infection	Malawi	Blantyre	2018	Queen Elizabeth Central Hospital	J* (EUCAST/BSAC)
CAALVB	Ciprofloxacin	R	==	10	mm	Disk diffusion	EUCAST	2019	-	Oxoid	-	ERR12058382	Unicycler v0.4.8	SAMEA10331124	PRJEB42462	38711148	Nicholas Feasey	Human	Human	Blood	Infection	Malawi	Blantyre	2019	Queen Elizabeth Central Hospital	J* (EUCAST/BSAC)
CAALVP	Ciprofloxacin	R	==	6	mm	Disk diffusion	EUCAST	2019	-	Oxoid	-	ERR12058380	Unicycler v0.4.8	SAMEA10331122	PRJEB42462	38711148	Nicholas Feasey	Human	Human	Blood	Infection	Malawi	Blantyre	2019	Queen Elizabeth Central Hospital	J* (EUCAST/BSAC)
CAALW7	Ciprofloxacin	R	==	10	mm	Disk diffusion	EUCAST	2019	-	Oxoid	-	ERR12058361	Unicycler v0.4.8	SAMEA10331121	PRJEB42462	38711148	Nicholas Feasey	Human	Human	Blood	Infection	Malawi	Blantyre	2019	Queen Elizabeth Central Hospital	J* (EUCAST/BSAC)
CAALW9	Ciprofloxacin	R	==	6	mm	Disk diffusion	EUCAST	2019	-	Oxoid	-	ERR12058360	Unicycler v0.4.8	SAMEA10331120	PRJEB42462	38711148	Nicholas Feasey	Human	Human	Blood	Infection	Malawi	Blantyre	2019	Queen Elizabeth Central Hospital	J* (EUCAST/BSAC)
CAALWI	Ciprofloxacin	R	==	20	mm	Disk diffusion	EUCAST	2019	-	Oxoid	-	ERR12058206	Unicycler v0.4.8	SAMEA10331077	PRJEB42462	38711148	Nicholas Feasey	Human	Human	Blood	Infection	Malawi	Blantyre	2019	Queen Elizabeth Central Hospital	J* (EUCAST/BSAC)
CAALWZ	Ciprofloxacin	R	==	10	mm	Disk diffusion	EUCAST	2019	-	Oxoid	-	ERR12058205	Unicycler v0.4.8	SAMEA10331079	PRJEB42462	38711148	Nicholas Feasey	Human	Human	Blood	Infection	Malawi	Blantyre	2019	Queen Elizabeth Central Hospital	J* (EUCAST/BSAC)
CAALYY	Ciprofloxacin	R	==	6	mm	Disk diffusion	EUCAST	2019	-	Oxoid	-	ERR12058197	Unicycler v0.4.8	SAMEA10331073	PRJEB42462	38711148	Nicholas Feasey	Human	Human	Blood	Infection	Malawi	Blantyre	2019	Queen Elizabeth Central Hospital	J* (EUCAST/BSAC)
CAALZT	Ciprofloxacin	R	==	6	mm	Disk diffusion	EUCAST	2019	-	Oxoid	-	ERR12058508	Unicycler v0.4.8	SAMEA10331071	PRJEB42462	38711148	Nicholas Feasey	Human	Human	Blood	Infection	Malawi	Blantyre	2019	Queen Elizabeth Central Hospital	J* (EUCAST/BSAC)
CAAM1X	Ciprofloxacin	R	==	6	mm	Disk diffusion	EUCAST	2019	-	Oxoid	-	ERR12058504	Unicycler v0.4.8	SAMEA10331068	PRJEB42462	38711148	Nicholas Feasey	Human	Human	Blood	Infection	Malawi	Blantyre	2019	Queen Elizabeth Central Hospital	J* (EUCAST/BSAC)
CAAM1Z	Ciprofloxacin	R	==	10	mm	Disk diffusion	EUCAST	2019	-	Oxoid	-	ERR12059452	Unicycler v0.4.8	SAMEA10331067	PRJEB42462	38711148	Nicholas Feasey	Human	Human	Blood	Infection	Malawi	Blantyre	2019	Queen Elizabeth Central Hospital	J* (EUCAST/BSAC)
CAAM23	Ciprofloxacin	R	==	6	mm	Disk diffusion	EUCAST	2019	-	Oxoid	-	ERR12058502	Unicycler v0.4.8	SAMEA10331066	PRJEB42462	38711148	Nicholas Feasey	Human	Human	Blood	Infection	Malawi	Blantyre	2019	Queen Elizabeth Central Hospital	J* (EUCAST/BSAC)
CAAM3D	Ciprofloxacin	R	==	10	mm	Disk diffusion	BSAC	2018	-	Oxoid	-	ERR12058389	Unicycler v0.4.8	SAMEA10331131	PRJEB42462	38711148	Nicholas Feasey	Human	Human	Blood	Infection	Malawi	Blantyre	2018	Queen Elizabeth Central Hospital	J* (EUCAST/BSAC)
CAAM47	Ciprofloxacin	R	==	10	mm	Disk diffusion	BSAC	2018	-	Oxoid	-	ERR12058235	Unicycler v0.4.8	SAMEA10331085	PRJEB42462	38711148	Nicholas Feasey	Human	Human	Blood	Infection	Malawi	Blantyre	2018	Queen Elizabeth Central Hospital	J* (EUCAST/BSAC)
CAAM49	Ciprofloxacin	R	==	12	mm	Disk diffusion	BSAC	2018	-	Oxoid	-	ERR12058260	Unicycler v0.4.8	SAMEA10331091	PRJEB42462	38711148	Nicholas Feasey	Human	Human	Blood	Infection	Malawi	Blantyre	2018	Queen Elizabeth Central Hospital	J* (EUCAST/BSAC)
CAAM4E	Ciprofloxacin	R	==	8	mm	Disk diffusion	BSAC	2018	-	Oxoid	-	ERR12058236	Unicycler v0.4.8	SAMEA10331086	PRJEB42462	38711148	Nicholas Feasey	Human	Human	Blood	Infection	Malawi	Blantyre	2018	Queen Elizabeth Central Hospital	J* (EUCAST/BSAC)
CAAM4Q	Ciprofloxacin	R	==	10	mm	Disk diffusion	BSAC	2018	-	Oxoid	-	ERR12058234	Unicycler v0.4.8	SAMEA10331084	PRJEB42462	38711148	Nicholas Feasey	Human	Human	Blood	Infection	Malawi	Blantyre	2018	Queen Elizabeth Central Hospital	J* (EUCAST/BSAC)
CAAM52	Ciprofloxacin	R	==	9	mm	Disk diffusion	BSAC	2018	-	Oxoid	-	ERR12058230	Unicycler v0.4.8	SAMEA10331083	PRJEB42462	38711148	Nicholas Feasey	Human	Human	Blood	Infection	Malawi	Blantyre	2018	Queen Elizabeth Central Hospital	J* (EUCAST/BSAC)
CAAM5V	Ciprofloxacin	R	==	6	mm	Disk diffusion	BSAC	2018	-	Oxoid	-	ERR12058266	Unicycler v0.4.8	SAMEA10331094	PRJEB42462	38711148	Nicholas Feasey	Human	Human	Blood	Infection	Malawi	Blantyre	2018	Queen Elizabeth Central Hospital	J* (EUCAST/BSAC)
CAAM69	Ciprofloxacin	R	==	10	mm	Disk diffusion	BSAC	2018	-	Oxoid	-	ERR12059454	Unicycler v0.4.8	SAMEA10331090	PRJEB42462	38711148	Nicholas Feasey	Human	Human	Blood	Infection	Malawi	Blantyre	2018	Queen Elizabeth Central Hospital	J* (EUCAST/BSAC)
CAAM79	Ciprofloxacin	R	==	10	mm	Disk diffusion	BSAC	2018	-	Oxoid	-	ERR12058385	Unicycler v0.4.8	SAMEA10331127	PRJEB42462	38711148	Nicholas Feasey	Human	Human	Blood	Infection	Malawi	Blantyre	2018	Queen Elizabeth Central Hospital	J* (EUCAST/BSAC)
CAAM7W	Ciprofloxacin	R	==	6	mm	Disk diffusion	BSAC	2018	-	Oxoid	-	ERR12058384	Unicycler v0.4.8	SAMEA10331128	PRJEB42462	38711148	Nicholas Feasey	Human	Human	Blood	Infection	Malawi	Blantyre	2018	Queen Elizabeth Central Hospital	J* (EUCAST/BSAC)
CAAM9F	Ciprofloxacin	R	==	6	mm	Disk diffusion	BSAC	2018	-	Oxoid	-	ERR12059456	Unicycler v0.4.8	SAMEA10331125	PRJEB42462	38711148	Nicholas Feasey	Human	Human	Blood	Infection	Malawi	Blantyre	2018	Queen Elizabeth Central Hospital	J* (EUCAST/BSAC)
CAAMB5	Ciprofloxacin	S	==	28	mm	Disk diffusion	EUCAST	2019	-	Oxoid	-	ERR12058362	Unicycler v0.4.8	SAMEA10331123	PRJEB42462	38711148	Nicholas Feasey	Human	Human	Blood	Infection	Malawi	Blantyre	2019	Queen Elizabeth Central Hospital	J* (EUCAST/BSAC)
CAAMCE	Ciprofloxacin	R	==	6	mm	Disk diffusion	EUCAST	2019	-	Oxoid	-	ERR12059455	Unicycler v0.4.8	SAMEA10331095	PRJEB42462	38711148	Nicholas Feasey	Human	Human	Blood	Infection	Malawi	Blantyre	2019	Queen Elizabeth Central Hospital	J* (EUCAST/BSAC)
CAAMFC	Ciprofloxacin	R	==	6	mm	Disk diffusion	EUCAST	2019	-	Oxoid	-	ERR12058199	Unicycler v0.4.8	SAMEA10331074	PRJEB42462	38711148	Nicholas Feasey	Human	Human	Blood	Infection	Malawi	Blantyre	2019	Queen Elizabeth Central Hospital	J* (EUCAST/BSAC)
CAAMH5	Ciprofloxacin	R	==	12	mm	Disk diffusion	EUCAST	2019	-	Oxoid	-	ERR12059453	Unicycler v0.4.8	SAMEA10331070	PRJEB42462	38711148	Nicholas Feasey	Human	Human	Blood	Infection	Malawi	Blantyre	2019	Queen Elizabeth Central Hospital	J* (EUCAST/BSAC)
CAAMHA	Ciprofloxacin	R	==	6	mm	Disk diffusion	EUCAST	2019	-	Oxoid	-	ERR12058506	Unicycler v0.4.8	SAMEA10331069	PRJEB42462	38711148	Nicholas Feasey	Human	Human	Blood	Infection	Malawi	Blantyre	2019	Queen Elizabeth Central Hospital	J* (EUCAST/BSAC)
CAAMR7	Ciprofloxacin	R	==	6	mm	Disk diffusion	EUCAST	2019	-	Oxoid	-	ERR12058496	Unicycler v0.4.8	SAMEA10331062	PRJEB42462	38711148	Nicholas Feasey	Human	Human	Blood	Infection	Malawi	Blantyre	2019	Queen Elizabeth Central Hospital	J* (EUCAST/BSAC)
CAAMTP	Ciprofloxacin	R	==	6	mm	Disk diffusion	EUCAST	2019	-	Oxoid	-	ERR12058500	Unicycler v0.4.8	SAMEA10331065	PRJEB42462	38711148	Nicholas Feasey	Human	Human	Blood	Infection	Malawi	Blantyre	2019	Queen Elizabeth Central Hospital	J* (EUCAST/BSAC)
CAAMTQ	Ciprofloxacin	R	==	6	mm	Disk diffusion	EUCAST	2019	-	Oxoid	-	ERR12058498	Unicycler v0.4.8	SAMEA10331064	PRJEB42462	38711148	Nicholas Feasey	Human	Human	Blood	Infection	Malawi	Blantyre	2019	Queen Elizabeth Central Hospital	J* (EUCAST/BSAC)
CAAMU6	Ciprofloxacin	R	==	12	mm	Disk diffusion	EUCAST	2019	-	Oxoid	-	ERR12058486	Unicycler v0.4.8	SAMEA10331063	PRJEB42462	38711148	Nicholas Feasey	Human	Human	Blood	Infection	Malawi	Blantyre	2019	Queen Elizabeth Central Hospital	J* (EUCAST/BSAC)
CAAMU9	Ciprofloxacin	R	==	6	mm	Disk diffusion	EUCAST	2019	-	Oxoid	-	ERR12058484	Unicycler v0.4.8	SAMEA10331061	PRJEB42462	38711148	Nicholas Feasey	Human	Human	Blood	Infection	Malawi	Blantyre	2019	Queen Elizabeth Central Hospital	J* (EUCAST/BSAC)
CAAMUT	Ciprofloxacin	R	==	6	mm	Disk diffusion	EUCAST	2019	-	Oxoid	-	ERR12058482	Unicycler v0.4.8	SAMEA10331060	PRJEB42462	38711148	Nicholas Feasey	Human	Human	Blood	Infection	Malawi	Blantyre	2019	Queen Elizabeth Central Hospital	J* (EUCAST/BSAC)
CAAMVK	Ciprofloxacin	R	==	6	mm	Disk diffusion	EUCAST	2019	-	Oxoid	-	ERR12058480	Unicycler v0.4.8	SAMEA10331057	PRJEB42462	38711148	Nicholas Feasey	Human	Human	Blood	Infection	Malawi	Blantyre	2019	Queen Elizabeth Central Hospital	J* (EUCAST/BSAC)
CAAMWF	Ciprofloxacin	R	==	6	mm	Disk diffusion	EUCAST	2019	-	Oxoid	-	ERR12058813	Unicycler v0.4.8	SAMEA10330683	PRJEB42462	38711148	Nicholas Feasey	Human	Human	Blood	Infection	Malawi	Blantyre	2019	Queen Elizabeth Central Hospital	J* (EUCAST/BSAC)
CAAMXR	Ciprofloxacin	R	==	6	mm	Disk diffusion	EUCAST	2019	-	Oxoid	-	ERR12058854	Unicycler v0.4.8	SAMEA10330695	PRJEB42462	38711148	Nicholas Feasey	Human	Human	Blood	Infection	Malawi	Blantyre	2019	Queen Elizabeth Central Hospital	J* (EUCAST/BSAC)
CAAN9B	Ciprofloxacin	R	==	6	mm	Disk diffusion	EUCAST	2019	-	Oxoid	-	ERR12058554	Unicycler v0.4.8	SAMEA10330613	PRJEB42462	38711148	Nicholas Feasey	Human	Human	Blood	Infection	Malawi	Blantyre	2019	Queen Elizabeth Central Hospital	J* (EUCAST/BSAC)
CAANBV	Ciprofloxacin	R	==	6	mm	Disk diffusion	EUCAST	2019	-	Oxoid	-	ERR12058613	Unicycler v0.4.8	SAMEA10330629	PRJEB42462	38711148	Nicholas Feasey	Human	Human	Blood	Infection	Malawi	Blantyre	2019	Queen Elizabeth Central Hospital	J* (EUCAST/BSAC)
CAANDL	Ciprofloxacin	R	==	6	mm	Disk diffusion	EUCAST	2019	-	Oxoid	-	ERR12058596	Unicycler v0.4.8	SAMEA10330628	PRJEB42462	38711148	Nicholas Feasey	Human	Human	Blood	Infection	Malawi	Blantyre	2019	Queen Elizabeth Central Hospital	J* (EUCAST/BSAC)
CAANFN	Ciprofloxacin	R	==	6	mm	Disk diffusion	EUCAST	2019	-	Oxoid	-	ERR12058642	Unicycler v0.4.8	SAMEA10330636	PRJEB42462	38711148	Nicholas Feasey	Human	Human	Blood	Infection	Malawi	Blantyre	2019	Queen Elizabeth Central Hospital	J* (EUCAST/BSAC)
CAANFX	Ciprofloxacin	R	==	6	mm	Disk diffusion	EUCAST	2019	-	Oxoid	-	ERR12058625	Unicycler v0.4.8	SAMEA10330635	PRJEB42462	38711148	Nicholas Feasey	Human	Human	Blood	Infection	Malawi	Blantyre	2019	Queen Elizabeth Central Hospital	J* (EUCAST/BSAC)
CAANG5	Ciprofloxacin	R	==	8	mm	Disk diffusion	EUCAST	2019	-	Oxoid	-	ERR12058807	Unicycler v0.4.8	SAMEA10330681	PRJEB42462	38711148	Nicholas Feasey	Human	Human	Blood	Infection	Malawi	Blantyre	2019	Queen Elizabeth Central Hospital	J* (EUCAST/BSAC)
CAANH5	Ciprofloxacin	R	==	6	mm	Disk diffusion	EUCAST	2019	-	Oxoid	-	ERR12058779	Unicycler v0.4.8	SAMEA10330673	PRJEB42462	38711148	Nicholas Feasey	Human	Human	Blood	Infection	Malawi	Blantyre	2019	Queen Elizabeth Central Hospital	J* (EUCAST/BSAC)
CAANHN	Ciprofloxacin	R	==	11	mm	Disk diffusion	EUCAST	2019	-	Oxoid	-	ERR12058562	Unicycler v0.4.8	SAMEA10330617	PRJEB42462	38711148	Nicholas Feasey	Human	Human	Blood	Infection	Malawi	Blantyre	2019	Queen Elizabeth Central Hospital	J* (EUCAST/BSAC)
CAANJB	Ciprofloxacin	R	==	6	mm	Disk diffusion	EUCAST	2019	-	Oxoid	-	ERR12058584	Unicycler v0.4.8	SAMEA10330621	PRJEB42462	38711148	Nicholas Feasey	Human	Human	Blood	Infection	Malawi	Blantyre	2019	Queen Elizabeth Central Hospital	J* (EUCAST/BSAC)
CAANKT	Ciprofloxacin	R	==	6	mm	Disk diffusion	EUCAST	2019	-	Oxoid	-	ERR12058582	Unicycler v0.4.8	SAMEA10330618	PRJEB42462	38711148	Nicholas Feasey	Human	Human	Blood	Infection	Malawi	Blantyre	2019	Queen Elizabeth Central Hospital	J* (EUCAST/BSAC)
CAANMQ	Ciprofloxacin	R	==	6	mm	Disk diffusion	EUCAST	2019	-	Oxoid	-	ERR12058594	Unicycler v0.4.8	SAMEA10330626	PRJEB42462	38711148	Nicholas Feasey	Human	Human	Blood	Infection	Malawi	Blantyre	2019	Queen Elizabeth Central Hospital	J* (EUCAST/BSAC)
CAANNI	Ciprofloxacin	R	==	6	mm	Disk diffusion	EUCAST	2019	-	Oxoid	-	ERR12058592	Unicycler v0.4.8	SAMEA10330625	PRJEB42462	38711148	Nicholas Feasey	Human	Human	Blood	Infection	Malawi	Blantyre	2019	Queen Elizabeth Central Hospital	J* (EUCAST/BSAC)
CAANNW	Ciprofloxacin	S	==	26	mm	Disk diffusion	EUCAST	2019	-	Oxoid	-	ERR12058623	Unicycler v0.4.8	SAMEA10330634	PRJEB42462	38711148	Nicholas Feasey	Human	Human	Blood	Infection	Malawi	Blantyre	2019	Queen Elizabeth Central Hospital	J* (EUCAST/BSAC)
CAANR2	Ciprofloxacin	R	==	6	mm	Disk diffusion	EUCAST	2019	-	Oxoid	-	ERR12058805	Unicycler v0.4.8	SAMEA10330678	PRJEB42462	38711148	Nicholas Feasey	Human	Human	Blood	Infection	Malawi	Blantyre	2019	Queen Elizabeth Central Hospital	J* (EUCAST/BSAC)
CAANRE	Ciprofloxacin	R	==	9	mm	Disk diffusion	EUCAST	2019	-	Oxoid	-	ERR12058564	Unicycler v0.4.8	SAMEA10330619	PRJEB42462	38711148	Nicholas Feasey	Human	Human	Blood	Infection	Malawi	Blantyre	2019	Queen Elizabeth Central Hospital	J* (EUCAST/BSAC)
CAANS9	Ciprofloxacin	R	==	6	mm	Disk diffusion	EUCAST	2019	-	Oxoid	-	ERR12058560	Unicycler v0.4.8	SAMEA10330616	PRJEB42462	38711148	Nicholas Feasey	Human	Human	Blood	Infection	Malawi	Blantyre	2019	Queen Elizabeth Central Hospital	J* (EUCAST/BSAC)
CAANSM	Ciprofloxacin	R	==	6	mm	Disk diffusion	EUCAST	2019	-	Oxoid	-	ERR12058556	Unicycler v0.4.8	SAMEA10330615	PRJEB42462	38711148	Nicholas Feasey	Human	Human	Blood	Infection	Malawi	Blantyre	2019	Queen Elizabeth Central Hospital	J* (EUCAST/BSAC)
CAANSX	Ciprofloxacin	R	==	6	mm	Disk diffusion	EUCAST	2019	-	Oxoid	-	ERR12058588	Unicycler v0.4.8	SAMEA10330623	PRJEB42462	38711148	Nicholas Feasey	Human	Human	Blood	Infection	Malawi	Blantyre	2019	Queen Elizabeth Central Hospital	J* (EUCAST/BSAC)
CAANV3	Ciprofloxacin	R	==	21	mm	Disk diffusion	EUCAST	2019	-	Oxoid	-	ERR12058566	Unicycler v0.4.8	SAMEA10330620	PRJEB42462	38711148	Nicholas Feasey	Human	Human	Blood	Infection	Malawi	Blantyre	2019	Queen Elizabeth Central Hospital	J* (EUCAST/BSAC)
CAANW5	Ciprofloxacin	R	==	12	mm	Disk diffusion	EUCAST	2019	-	Oxoid	-	ERR12058611	Unicycler v0.4.8	SAMEA10330627	PRJEB42462	38711148	Nicholas Feasey	Human	Human	Blood	Infection	Malawi	Blantyre	2019	Queen Elizabeth Central Hospital	J* (EUCAST/BSAC)
CAAP2A	Ciprofloxacin	R	==	14	mm	Disk diffusion	EUCAST	2019	-	Oxoid	-	ERR12058673	Unicycler v0.4.8	SAMEA10330644	PRJEB42462	38711148	Nicholas Feasey	Human	Human	Blood	Infection	Malawi	Blantyre	2019	Queen Elizabeth Central Hospital	J* (EUCAST/BSAC)
CAAP3H	Ciprofloxacin	R	==	12	mm	Disk diffusion	EUCAST	2019	-	Oxoid	-	ERR12058679	Unicycler v0.4.8	SAMEA10330647	PRJEB42462	38711148	Nicholas Feasey	Human	Human	Blood	Infection	Malawi	Blantyre	2019	Queen Elizabeth Central Hospital	J* (EUCAST/BSAC)
CAAP6Y	Ciprofloxacin	R	==	6	mm	Disk diffusion	EUCAST	2019	-	Oxoid	-	ERR12058652	Unicycler v0.4.8	SAMEA10330641	PRJEB42462	38711148	Nicholas Feasey	Human	Human	Blood	Infection	Malawi	Blantyre	2019	Queen Elizabeth Central Hospital	J* (EUCAST/BSAC)
CAAP74	Ciprofloxacin	R	==	6	mm	Disk diffusion	EUCAST	2019	-	Oxoid	-	ERR12058650	Unicycler v0.4.8	SAMEA10330639	PRJEB42462	38711148	Nicholas Feasey	Human	Human	Blood	Infection	Malawi	Blantyre	2019	Queen Elizabeth Central Hospital	J* (EUCAST/BSAC)
CAAP8I	Ciprofloxacin	R	==	10	mm	Disk diffusion	EUCAST	2019	-	Oxoid	-	ERR12058646	Unicycler v0.4.8	SAMEA10330638	PRJEB42462	38711148	Nicholas Feasey	Human	Human	Blood	Infection	Malawi	Blantyre	2019	Queen Elizabeth Central Hospital	J* (EUCAST/BSAC)
CAAPB9	Ciprofloxacin	R	==	19	mm	Disk diffusion	EUCAST	2019	-	Oxoid	-	ERR12058681	Unicycler v0.4.8	SAMEA10330648	PRJEB42462	38711148	Nicholas Feasey	Human	Human	Blood	Infection	Malawi	Blantyre	2019	Queen Elizabeth Central Hospital	J* (EUCAST/BSAC)
CAAPDY	Ciprofloxacin	R	==	14	mm	Disk diffusion	EUCAST	2019	-	Oxoid	-	ERR12058677	Unicycler v0.4.8	SAMEA10330646	PRJEB42462	38711148	Nicholas Feasey	Human	Human	Blood	Infection	Malawi	Blantyre	2019	Queen Elizabeth Central Hospital	J* (EUCAST/BSAC)
CAAPHL	Ciprofloxacin	R	==	6	mm	Disk diffusion	EUCAST	2019	-	Oxoid	-	ERR12058619	Unicycler v0.4.8	SAMEA10330632	PRJEB42462	38711148	Nicholas Feasey	Human	Human	Blood	Infection	Malawi	Blantyre	2019	Queen Elizabeth Central Hospital	J* (EUCAST/BSAC)
CAAPHM	Ciprofloxacin	R	==	6	mm	Disk diffusion	EUCAST	2019	-	Oxoid	-	ERR12058617	Unicycler v0.4.8	SAMEA10330631	PRJEB42462	38711148	Nicholas Feasey	Human	Human	Blood	Infection	Malawi	Blantyre	2019	Queen Elizabeth Central Hospital	J* (EUCAST/BSAC)
CAAPP0	Ciprofloxacin	R	==	15	mm	Disk diffusion	EUCAST	2019	-	Oxoid	-	ERR12058656	Unicycler v0.4.8	SAMEA10330643	PRJEB42462	38711148	Nicholas Feasey	Human	Human	Blood	Infection	Malawi	Blantyre	2019	Queen Elizabeth Central Hospital	J* (EUCAST/BSAC)
CAAPPB	Ciprofloxacin	R	==	15	mm	Disk diffusion	EUCAST	2019	-	Oxoid	-	ERR12058709	Unicycler v0.4.8	SAMEA10330653	PRJEB42462	38711148	Nicholas Feasey	Human	Human	Blood	Infection	Malawi	Blantyre	2019	Queen Elizabeth Central Hospital	J* (EUCAST/BSAC)
CAAPQK	Ciprofloxacin	R	==	15	mm	Disk diffusion	EUCAST	2019	-	Oxoid	-	ERR12058737	Unicycler v0.4.8	SAMEA10330660	PRJEB42462	38711148	Nicholas Feasey	Human	Human	Blood	Infection	Malawi	Blantyre	2019	Queen Elizabeth Central Hospital	J* (EUCAST/BSAC)
CAAPXY	Ciprofloxacin	S	==	30	mm	Disk diffusion	EUCAST	2019	-	Oxoid	-	ERR12058675	Unicycler v0.4.8	SAMEA10330645	PRJEB42462	38711148	Nicholas Feasey	Human	Human	Blood	Infection	Malawi	Blantyre	2019	Queen Elizabeth Central Hospital	J* (EUCAST/BSAC)
CAAPYU	Ciprofloxacin	S	==	30	mm	Disk diffusion	EUCAST	2019	-	Oxoid	-	ERR12058707	Unicycler v0.4.8	SAMEA10330654	PRJEB42462	38711148	Nicholas Feasey	Human	Human	Blood	Infection	Malawi	Blantyre	2019	Queen Elizabeth Central Hospital	J* (EUCAST/BSAC)
CAAPZ7	Ciprofloxacin	R	==	14	mm	Disk diffusion	EUCAST	2019	-	Oxoid	-	ERR12058705	Unicycler v0.4.8	SAMEA10330651	PRJEB42462	38711148	Nicholas Feasey	Human	Human	Blood	Infection	Malawi	Blantyre	2019	Queen Elizabeth Central Hospital	J* (EUCAST/BSAC)
CAAQ01	Ciprofloxacin	R	==	14	mm	Disk diffusion	EUCAST	2019	-	Oxoid	-	ERR12058683	Unicycler v0.4.8	SAMEA10330649	PRJEB42462	38711148	Nicholas Feasey	Human	Human	Blood	Infection	Malawi	Blantyre	2019	Queen Elizabeth Central Hospital	J* (EUCAST/BSAC)
CAAQ14	Ciprofloxacin	R	==	14	mm	Disk diffusion	EUCAST	2019	-	Oxoid	-	ERR12058719	Unicycler v0.4.8	SAMEA10330659	PRJEB42462	38711148	Nicholas Feasey	Human	Human	Blood	Infection	Malawi	Blantyre	2019	Queen Elizabeth Central Hospital	J* (EUCAST/BSAC)
CAAQ28	Ciprofloxacin	R	==	14	mm	Disk diffusion	EUCAST	2019	-	Oxoid	-	ERR12058717	Unicycler v0.4.8	SAMEA10330658	PRJEB42462	38711148	Nicholas Feasey	Human	Human	Blood	Infection	Malawi	Blantyre	2019	Queen Elizabeth Central Hospital	J* (EUCAST/BSAC)
CAAQ29	Ciprofloxacin	R	==	14	mm	Disk diffusion	EUCAST	2019	-	Oxoid	-	ERR12058715	Unicycler v0.4.8	SAMEA10330657	PRJEB42462	38711148	Nicholas Feasey	Human	Human	Blood	Infection	Malawi	Blantyre	2019	Queen Elizabeth Central Hospital	J* (EUCAST/BSAC)
CAAQ3C	Ciprofloxacin	S	==	30	mm	Disk diffusion	EUCAST	2019	-	Oxoid	-	ERR12058749	Unicycler v0.4.8	SAMEA10330666	PRJEB42462	38711148	Nicholas Feasey	Human	Human	Blood	Infection	Malawi	Blantyre	2019	Queen Elizabeth Central Hospital	J* (EUCAST/BSAC)
CAAQ3T	Ciprofloxacin	R	==	18	mm	Disk diffusion	EUCAST	2019	-	Oxoid	-	ERR12058747	Unicycler v0.4.8	SAMEA10330665	PRJEB42462	38711148	Nicholas Feasey	Human	Human	Blood	Infection	Malawi	Blantyre	2019	Queen Elizabeth Central Hospital	J* (EUCAST/BSAC)
CAAQ4Y	Ciprofloxacin	S	==	26	mm	Disk diffusion	EUCAST	2019	-	Oxoid	-	ERR12058741	Unicycler v0.4.8	SAMEA10330662	PRJEB42462	38711148	Nicholas Feasey	Human	Human	Blood	Infection	Malawi	Blantyre	2019	Queen Elizabeth Central Hospital	J* (EUCAST/BSAC)
CAAQ83	Ciprofloxacin	R	==	20	mm	Disk diffusion	EUCAST	2019	-	Oxoid	-	ERR12058739	Unicycler v0.4.8	SAMEA10330661	PRJEB42462	38711148	Nicholas Feasey	Human	Human	Blood	Infection	Malawi	Blantyre	2019	Queen Elizabeth Central Hospital	J* (EUCAST/BSAC)
CAAQ84	Ciprofloxacin	R	==	15	mm	Disk diffusion	EUCAST	2019	-	Oxoid	-	ERR12058349	Unicycler v0.4.8	SAMEA10330945	PRJEB42462	38711148	Nicholas Feasey	Human	Human	Blood	Infection	Malawi	Blantyre	2019	Queen Elizabeth Central Hospital	J* (EUCAST/BSAC)
CAAQ8G	Ciprofloxacin	I	==	22	mm	Disk diffusion	EUCAST	2019	-	Oxoid	-	ERR12058364	Unicycler v0.4.8	SAMEA10330947	PRJEB42462	38711148	Nicholas Feasey	Human	Human	Blood	Infection	Malawi	Blantyre	2019	Queen Elizabeth Central Hospital	J* (EUCAST/BSAC)
CAAQ92	Ciprofloxacin	R	==	11	mm	Disk diffusion	EUCAST	2019	-	Oxoid	-	ERR12058830	Unicycler v0.4.8	SAMEA10330686	PRJEB42462	38711148	Nicholas Feasey	Human	Human	Blood	Infection	Malawi	Blantyre	2019	Queen Elizabeth Central Hospital	J* (EUCAST/BSAC)
CAAQDF	Ciprofloxacin	R	==	14	mm	Disk diffusion	EUCAST	2019	-	Oxoid	-	ERR12058713	Unicycler v0.4.8	SAMEA10330656	PRJEB42462	38711148	Nicholas Feasey	Human	Human	Blood	Infection	Malawi	Blantyre	2019	Queen Elizabeth Central Hospital	J* (EUCAST/BSAC)
CAAQFI	Ciprofloxacin	S	==	30	mm	Disk diffusion	EUCAST	2019	-	Oxoid	-	ERR12058743	Unicycler v0.4.8	SAMEA10330664	PRJEB42462	38711148	Nicholas Feasey	Human	Human	Blood	Infection	Malawi	Blantyre	2019	Queen Elizabeth Central Hospital	J* (EUCAST/BSAC)
CAAQJE	Ciprofloxacin	R	==	14	mm	Disk diffusion	EUCAST	2019	-	Oxoid	-	ERR12058366	Unicycler v0.4.8	SAMEA10330948	PRJEB42462	38711148	Nicholas Feasey	Human	Human	Blood	Infection	Malawi	Blantyre	2019	Queen Elizabeth Central Hospital	J* (EUCAST/BSAC)
CAAQJG	Ciprofloxacin	I	==	24	mm	Disk diffusion	EUCAST	2019	-	Oxoid	-	ERR12058828	Unicycler v0.4.8	SAMEA10330685	PRJEB42462	38711148	Nicholas Feasey	Human	Human	Blood	Infection	Malawi	Blantyre	2019	Queen Elizabeth Central Hospital	J* (EUCAST/BSAC)
CAAQLM	Ciprofloxacin	R	==	21	mm	Disk diffusion	EUCAST	2019	-	Oxoid	-	ERR12058834	Unicycler v0.4.8	SAMEA10330688	PRJEB42462	38711148	Nicholas Feasey	Human	Human	Blood	Infection	Malawi	Blantyre	2019	Queen Elizabeth Central Hospital	J* (EUCAST/BSAC)
CAAQLZ	Ciprofloxacin	R	==	21	mm	Disk diffusion	EUCAST	2019	-	Oxoid	-	ERR12058836	Unicycler v0.4.8	SAMEA10330689	PRJEB42462	38711148	Nicholas Feasey	Human	Human	Blood	Infection	Malawi	Blantyre	2019	Queen Elizabeth Central Hospital	J* (EUCAST/BSAC)
CAAQNY	Ciprofloxacin	R	==	19	mm	Disk diffusion	EUCAST	2019	-	Oxoid	-	ERR12058777	Unicycler v0.4.8	SAMEA10330672	PRJEB42462	38711148	Nicholas Feasey	Human	Human	Blood	Infection	Malawi	Blantyre	2019	Queen Elizabeth Central Hospital	J* (EUCAST/BSAC)
CAAQSS	Ciprofloxacin	R	==	18	mm	Disk diffusion	EUCAST	2019	-	Oxoid	-	ERR12058771	Unicycler v0.4.8	SAMEA10330668	PRJEB42462	38711148	Nicholas Feasey	Human	Human	Blood	Infection	Malawi	Blantyre	2019	Queen Elizabeth Central Hospital	J* (EUCAST/BSAC)
CAAQXM	Ciprofloxacin	R	==	6	mm	Disk diffusion	EUCAST	2019	-	Oxoid	-	ERR12058773	Unicycler v0.4.8	SAMEA10330670	PRJEB42462	38711148	Nicholas Feasey	Human	Human	Blood	Infection	Malawi	Blantyre	2019	Queen Elizabeth Central Hospital	J* (EUCAST/BSAC)
CAAR1P	Ciprofloxacin	R	==	6	mm	Disk diffusion	EUCAST	2019	-	Oxoid	-	ERR12058751	Unicycler v0.4.8	SAMEA10330667	PRJEB42462	38711148	Nicholas Feasey	Human	Human	Blood	Infection	Malawi	Blantyre	2019	Queen Elizabeth Central Hospital	J* (EUCAST/BSAC)
CAAR63	Ciprofloxacin	S	==	30	mm	Disk diffusion	EUCAST	2019	-	Oxoid	-	ERR12058775	Unicycler v0.4.8	SAMEA10330671	PRJEB42462	38711148	Nicholas Feasey	Human	Human	Blood	Infection	Malawi	Blantyre	2019	Queen Elizabeth Central Hospital	J* (EUCAST/BSAC)
CAAR8Q	Ciprofloxacin	R	==	17	mm	Disk diffusion	EUCAST	2019	-	Oxoid	-	ERR12058783	Unicycler v0.4.8	SAMEA10330677	PRJEB42462	38711148	Nicholas Feasey	Human	Human	Blood	Infection	Malawi	Blantyre	2019	Queen Elizabeth Central Hospital	J* (EUCAST/BSAC)
CAARIA	Ciprofloxacin	S	==	29	mm	Disk diffusion	EUCAST	2019	-	Oxoid	-	ERR12059441	Unicycler v0.4.8	SAMEA10331232	PRJEB42462	38711148	Nicholas Feasey	Human	Human	Blood	Infection	Malawi	Blantyre	2019	Queen Elizabeth Central Hospital	J* (EUCAST/BSAC)
CAARJ1	Ciprofloxacin	R	==	6	mm	Disk diffusion	EUCAST	2019	-	Oxoid	-	ERR12059442	Unicycler v0.4.8	SAMEA10331233	PRJEB42462	38711148	Nicholas Feasey	Human	Human	Blood	Infection	Malawi	Blantyre	2019	Queen Elizabeth Central Hospital	J* (EUCAST/BSAC)
CAARMN	Ciprofloxacin	R	==	6	mm	Disk diffusion	EUCAST	2019	-	Oxoid	-	ERR12059437	Unicycler v0.4.8	SAMEA10331230	PRJEB42462	38711148	Nicholas Feasey	Human	Human	Blood	Infection	Malawi	Blantyre	2019	Queen Elizabeth Central Hospital	J* (EUCAST/BSAC)
CAARQ1	Ciprofloxacin	R	==	9	mm	Disk diffusion	EUCAST	2019	-	Oxoid	-	ERR12059443	Unicycler v0.4.8	SAMEA10331234	PRJEB42462	38711148	Nicholas Feasey	Human	Human	Blood	Infection	Malawi	Blantyre	2019	Queen Elizabeth Central Hospital	J* (EUCAST/BSAC)
CAARR3	Ciprofloxacin	R	==	6	mm	Disk diffusion	EUCAST	2019	-	Oxoid	-	ERR12059444	Unicycler v0.4.8	SAMEA10331317	PRJEB42462	38711148	Nicholas Feasey	Human	Human	Blood	Infection	Malawi	Blantyre	2019	Queen Elizabeth Central Hospital	J* (EUCAST/BSAC)
CAARRM	Ciprofloxacin	R	==	16	mm	Disk diffusion	EUCAST	2019	-	Oxoid	-	ERR12059445	Unicycler v0.4.8	SAMEA10331318	PRJEB42462	38711148	Nicholas Feasey	Human	Human	Blood	Infection	Malawi	Blantyre	2019	Queen Elizabeth Central Hospital	J* (EUCAST/BSAC)
CAARU6	Ciprofloxacin	S	==	28	mm	Disk diffusion	EUCAST	2019	-	Oxoid	-	ERR12059447	Unicycler v0.4.8	SAMEA10331322	PRJEB42462	38711148	Nicholas Feasey	Human	Human	Blood	Infection	Malawi	Blantyre	2019	Queen Elizabeth Central Hospital	J* (EUCAST/BSAC)
CAAS0Y	Ciprofloxacin	I	==	22	mm	Disk diffusion	EUCAST	2019	-	Oxoid	-	ERR12059460	Unicycler v0.4.8	SAMEA10331325	PRJEB42462	38711148	Nicholas Feasey	Human	Human	Blood	Infection	Malawi	Blantyre	2019	Queen Elizabeth Central Hospital	J* (EUCAST/BSAC)
CAAS1M	Ciprofloxacin	I	==	22	mm	Disk diffusion	EUCAST	2019	-	Oxoid	-	ERR12059461	Unicycler v0.4.8	SAMEA10331324	PRJEB42462	38711148	Nicholas Feasey	Human	Human	Blood	Infection	Malawi	Blantyre	2019	Queen Elizabeth Central Hospital	J* (EUCAST/BSAC)
CAAS6Q	Ciprofloxacin	R	==	6	mm	Disk diffusion	EUCAST	2019	-	Oxoid	-	ERR12059458	Unicycler v0.4.8	SAMEA10331323	PRJEB42462	38711148	Nicholas Feasey	Human	Human	Blood	Infection	Malawi	Blantyre	2019	Queen Elizabeth Central Hospital	J* (EUCAST/BSAC)
CAAS99	Ciprofloxacin	R	==	20	mm	Disk diffusion	EUCAST	2019	-	Oxoid	-	ERR12059462	Unicycler v0.4.8	SAMEA10331327	PRJEB42462	38711148	Nicholas Feasey	Human	Human	Blood	Infection	Malawi	Blantyre	2019	Queen Elizabeth Central Hospital	J* (EUCAST/BSAC)
CAASJY	Ciprofloxacin	R	==	9	mm	Disk diffusion	EUCAST	2019	-	Oxoid	-	ERR12059464	Unicycler v0.4.8	SAMEA10331329	PRJEB42462	38711148	Nicholas Feasey	Human	Human	Blood	Infection	Malawi	Blantyre	2019	Queen Elizabeth Central Hospital	J* (EUCAST/BSAC)
CAASKF	Ciprofloxacin	R	==	9	mm	Disk diffusion	EUCAST	2019	-	Oxoid	-	ERR12059468	Unicycler v0.4.8	SAMEA10331331	PRJEB42462	38711148	Nicholas Feasey	Human	Human	Blood	Infection	Malawi	Blantyre	2019	Queen Elizabeth Central Hospital	J* (EUCAST/BSAC)
CAAST8	Ciprofloxacin	R	==	20	mm	Disk diffusion	EUCAST	2019	-	Oxoid	-	ERR12059478	Unicycler v0.4.8	SAMEA10331340	PRJEB42462	38711148	Nicholas Feasey	Human	Human	Blood	Infection	Malawi	Blantyre	2019	Queen Elizabeth Central Hospital	J* (EUCAST/BSAC)
CAASTR	Ciprofloxacin	S	==	32	mm	Disk diffusion	EUCAST	2019	-	Oxoid	-	ERR12059479	Unicycler v0.4.8	SAMEA10331343	PRJEB42462	38711148	Nicholas Feasey	Human	Human	Blood	Infection	Malawi	Blantyre	2019	Queen Elizabeth Central Hospital	J* (EUCAST/BSAC)
CAASU2	Ciprofloxacin	S	==	30	mm	Disk diffusion	EUCAST	2019	-	Oxoid	-	ERR12059480	Unicycler v0.4.8	SAMEA10331345	PRJEB42462	38711148	Nicholas Feasey	Human	Human	Blood	Infection	Malawi	Blantyre	2019	Queen Elizabeth Central Hospital	J* (EUCAST/BSAC)
CAASUI	Ciprofloxacin	S	==	30	mm	Disk diffusion	EUCAST	2019	-	Oxoid	-	ERR12059481	Unicycler v0.4.8	SAMEA10331344	PRJEB42462	38711148	Nicholas Feasey	Human	Human	Blood	Infection	Malawi	Blantyre	2019	Queen Elizabeth Central Hospital	J* (EUCAST/BSAC)
CAASWJ	Ciprofloxacin	S	==	31	mm	Disk diffusion	EUCAST	2019	-	Oxoid	-	ERR12059482	Unicycler v0.4.8	SAMEA10331342	PRJEB42462	38711148	Nicholas Feasey	Human	Human	Blood	Infection	Malawi	Blantyre	2019	Queen Elizabeth Central Hospital	J* (EUCAST/BSAC)
CAASX8	Ciprofloxacin	R	==	20	mm	Disk diffusion	EUCAST	2019	-	Oxoid	-	ERR12059316	Unicycler v0.4.8	SAMEA10331346	PRJEB42462	38711148	Nicholas Feasey	Human	Human	Blood	Infection	Malawi	Blantyre	2019	Queen Elizabeth Central Hospital	J* (EUCAST/BSAC)
CAASXM	Ciprofloxacin	S	==	30	mm	Disk diffusion	EUCAST	2019	-	Oxoid	-	ERR12059318	Unicycler v0.4.8	SAMEA10331349	PRJEB42462	38711148	Nicholas Feasey	Human	Human	Blood	Infection	Malawi	Blantyre	2019	Queen Elizabeth Central Hospital	J* (EUCAST/BSAC)
CAASXS	Ciprofloxacin	S	==	28	mm	Disk diffusion	EUCAST	2019	-	Oxoid	-	ERR12059319	Unicycler v0.4.8	SAMEA10331348	PRJEB42462	38711148	Nicholas Feasey	Human	Human	Blood	Infection	Malawi	Blantyre	2019	Queen Elizabeth Central Hospital	J* (EUCAST/BSAC)
CAAT05	Ciprofloxacin	S	==	32	mm	Disk diffusion	EUCAST	2019	-	Oxoid	-	ERR12059469	Unicycler v0.4.8	SAMEA10331332	PRJEB42462	38711148	Nicholas Feasey	Human	Human	Blood	Infection	Malawi	Blantyre	2019	Queen Elizabeth Central Hospital	J* (EUCAST/BSAC)
CAAT12	Ciprofloxacin	R	==	9	mm	Disk diffusion	EUCAST	2019	-	Oxoid	-	ERR12059470	Unicycler v0.4.8	SAMEA10331333	PRJEB42462	38711148	Nicholas Feasey	Human	Human	Blood	Infection	Malawi	Blantyre	2019	Queen Elizabeth Central Hospital	J* (EUCAST/BSAC)
CAAT4E	Ciprofloxacin	S	==	27	mm	Disk diffusion	EUCAST	2019	-	Oxoid	-	ERR12059472	Unicycler v0.4.8	SAMEA10331336	PRJEB42462	38711148	Nicholas Feasey	Human	Human	Blood	Infection	Malawi	Blantyre	2019	Queen Elizabeth Central Hospital	J* (EUCAST/BSAC)
CAAT57	Ciprofloxacin	R	==	19	mm	Disk diffusion	EUCAST	2019	-	Oxoid	-	ERR12059473	Unicycler v0.4.8	SAMEA10331335	PRJEB42462	38711148	Nicholas Feasey	Human	Human	Blood	Infection	Malawi	Blantyre	2019	Queen Elizabeth Central Hospital	J* (EUCAST/BSAC)
CAAT5U	Ciprofloxacin	S	==	30	mm	Disk diffusion	EUCAST	2019	-	Oxoid	-	ERR12059474	Unicycler v0.4.8	SAMEA10331337	PRJEB42462	38711148	Nicholas Feasey	Human	Human	Blood	Infection	Malawi	Blantyre	2019	Queen Elizabeth Central Hospital	J* (EUCAST/BSAC)
CAAT7B	Ciprofloxacin	S	==	29	mm	Disk diffusion	EUCAST	2019	-	Oxoid	-	ERR12059476	Unicycler v0.4.8	SAMEA10331339	PRJEB42462	38711148	Nicholas Feasey	Human	Human	Blood	Infection	Malawi	Blantyre	2019	Queen Elizabeth Central Hospital	J* (EUCAST/BSAC)
CAATHC	Ciprofloxacin	I	==	23	mm	Disk diffusion	EUCAST	2019	-	Oxoid	-	ERR12059332	Unicycler v0.4.8	SAMEA10331357	PRJEB42462	38711148	Nicholas Feasey	Human	Human	Blood	Infection	Malawi	Blantyre	2019	Queen Elizabeth Central Hospital	J* (EUCAST/BSAC)
CAATHE	Ciprofloxacin	I	==	25	mm	Disk diffusion	EUCAST	2019	-	Oxoid	-	ERR12059334	Unicycler v0.4.8	SAMEA10331355	PRJEB42462	38711148	Nicholas Feasey	Human	Human	Blood	Infection	Malawi	Blantyre	2019	Queen Elizabeth Central Hospital	J* (EUCAST/BSAC)
CAATK9	Ciprofloxacin	S	==	29	mm	Disk diffusion	EUCAST	2019	-	Oxoid	-	ERR12059320	Unicycler v0.4.8	SAMEA10331347	PRJEB42462	38711148	Nicholas Feasey	Human	Human	Blood	Infection	Malawi	Blantyre	2019	Queen Elizabeth Central Hospital	J* (EUCAST/BSAC)
CAATLH	Ciprofloxacin	R	==	19	mm	Disk diffusion	EUCAST	2019	-	Oxoid	-	ERR12059322	Unicycler v0.4.8	SAMEA10331351	PRJEB42462	38711148	Nicholas Feasey	Human	Human	Blood	Infection	Malawi	Blantyre	2019	Queen Elizabeth Central Hospital	J* (EUCAST/BSAC)
CAATX2	Ciprofloxacin	S	==	26	mm	Disk diffusion	EUCAST	2019	-	Oxoid	-	ERR12059368	Unicycler v0.4.8	SAMEA10331372	PRJEB42462	38711148	Nicholas Feasey	Human	Human	Blood	Infection	Malawi	Blantyre	2019	Queen Elizabeth Central Hospital	J* (EUCAST/BSAC)
CAATXE	Ciprofloxacin	S	==	26	mm	Disk diffusion	EUCAST	2019	-	Oxoid	-	ERR12059370	Unicycler v0.4.8	SAMEA10331374	PRJEB42462	38711148	Nicholas Feasey	Human	Human	Blood	Infection	Malawi	Blantyre	2019	Queen Elizabeth Central Hospital	J* (EUCAST/BSAC)
CAAU34	Ciprofloxacin	R	==	6	mm	Disk diffusion	EUCAST	2019	-	Oxoid	-	ERR12059366	Unicycler v0.4.8	SAMEA10331373	PRJEB42462	38711148	Nicholas Feasey	Human	Human	Blood	Infection	Malawi	Blantyre	2019	Queen Elizabeth Central Hospital	J* (EUCAST/BSAC)
CAAU3R	Ciprofloxacin	R	==	18	mm	Disk diffusion	EUCAST	2019	-	Oxoid	-	ERR12059374	Unicycler v0.4.8	SAMEA10331377	PRJEB42462	38711148	Nicholas Feasey	Human	Human	Blood	Infection	Malawi	Blantyre	2019	Queen Elizabeth Central Hospital	J* (EUCAST/BSAC)
CAAU4U	Ciprofloxacin	S	==	28	mm	Disk diffusion	EUCAST	2019	-	Oxoid	-	ERR12059376	Unicycler v0.4.8	SAMEA10331376	PRJEB42462	38711148	Nicholas Feasey	Human	Human	Blood	Infection	Malawi	Blantyre	2019	Queen Elizabeth Central Hospital	J* (EUCAST/BSAC)
CAAU9F	Ciprofloxacin	R	==	6	mm	Disk diffusion	EUCAST	2019	-	Oxoid	-	ERR12059360	Unicycler v0.4.8	SAMEA10331369	PRJEB42462	38711148	Nicholas Feasey	Human	Human	Blood	Infection	Malawi	Blantyre	2019	Queen Elizabeth Central Hospital	J* (EUCAST/BSAC)
CAAUAD	Ciprofloxacin	R	==	15	mm	Disk diffusion	EUCAST	2019	-	Oxoid	-	ERR12059362	Unicycler v0.4.8	SAMEA10331370	PRJEB42462	38711148	Nicholas Feasey	Human	Human	Blood	Infection	Malawi	Blantyre	2019	Queen Elizabeth Central Hospital	J* (EUCAST/BSAC)
CAAUCT	Ciprofloxacin	R	==	15	mm	Disk diffusion	EUCAST	2019	-	Oxoid	-	ERR12059344	Unicycler v0.4.8	SAMEA10331360	PRJEB42462	38711148	Nicholas Feasey	Human	Human	Blood	Infection	Malawi	Blantyre	2019	Queen Elizabeth Central Hospital	J* (EUCAST/BSAC)
CAAUDN	Ciprofloxacin	R	==	15	mm	Disk diffusion	EUCAST	2019	-	Oxoid	-	ERR12059346	Unicycler v0.4.8	SAMEA10331362	PRJEB42462	38711148	Nicholas Feasey	Human	Human	Blood	Infection	Malawi	Blantyre	2019	Queen Elizabeth Central Hospital	J* (EUCAST/BSAC)
CAAUE8	Ciprofloxacin	R	==	17	mm	Disk diffusion	EUCAST	2019	-	Oxoid	-	ERR12059348	Unicycler v0.4.8	SAMEA10331363	PRJEB42462	38711148	Nicholas Feasey	Human	Human	Blood	Infection	Malawi	Blantyre	2019	Queen Elizabeth Central Hospital	J* (EUCAST/BSAC)
CAAUIV	Ciprofloxacin	I	==	25	mm	Disk diffusion	EUCAST	2019	-	Oxoid	-	ERR12059358	Unicycler v0.4.8	SAMEA10331368	PRJEB42462	38711148	Nicholas Feasey	Human	Human	Blood	Infection	Malawi	Blantyre	2019	Queen Elizabeth Central Hospital	J* (EUCAST/BSAC)
CAAULZ	Ciprofloxacin	S	==	30	mm	Disk diffusion	EUCAST	2019	-	Oxoid	-	ERR12059364	Unicycler v0.4.8	SAMEA10331371	PRJEB42462	38711148	Nicholas Feasey	Human	Human	Blood	Infection	Malawi	Blantyre	2019	Queen Elizabeth Central Hospital	J* (EUCAST/BSAC)
CAAUM3	Ciprofloxacin	I	==	24	mm	Disk diffusion	EUCAST	2019	-	Oxoid	-	ERR12059342	Unicycler v0.4.8	SAMEA10331361	PRJEB42462	38711148	Nicholas Feasey	Human	Human	Blood	Infection	Malawi	Blantyre	2019	Queen Elizabeth Central Hospital	J* (EUCAST/BSAC)
CAAUQ3	Ciprofloxacin	S	==	31	mm	Disk diffusion	EUCAST	2019	-	Oxoid	-	ERR12059352	Unicycler v0.4.8	SAMEA10331364	PRJEB42462	38711148	Nicholas Feasey	Human	Human	Blood	Infection	Malawi	Blantyre	2019	Queen Elizabeth Central Hospital	J* (EUCAST/BSAC)
CAAUQW	Ciprofloxacin	R	==	17	mm	Disk diffusion	EUCAST	2019	-	Oxoid	-	ERR12059354	Unicycler v0.4.8	SAMEA10331366	PRJEB42462	38711148	Nicholas Feasey	Human	Human	Blood	Infection	Malawi	Blantyre	2019	Queen Elizabeth Central Hospital	J* (EUCAST/BSAC)
CAAVJL	Ciprofloxacin	I	==	24	mm	Disk diffusion	EUCAST	2019	-	Oxoid	-	ERR12059378	Unicycler v0.4.8	SAMEA10331379	PRJEB42462	38711148	Nicholas Feasey	Human	Human	Blood	Infection	Malawi	Blantyre	2019	Queen Elizabeth Central Hospital	J* (EUCAST/BSAC)
CAAVLL	Ciprofloxacin	R	==	6	mm	Disk diffusion	EUCAST	2019	-	Oxoid	-	ERR12059384	Unicycler v0.4.8	SAMEA10331380	PRJEB42462	38711148	Nicholas Feasey	Human	Human	Blood	Infection	Malawi	Blantyre	2019	Queen Elizabeth Central Hospital	J* (EUCAST/BSAC)
CAAVNN	Ciprofloxacin	I	==	25	mm	Disk diffusion	EUCAST	2019	-	Oxoid	-	ERR12059388	Unicycler v0.4.8	SAMEA10331383	PRJEB42462	38711148	Nicholas Feasey	Human	Human	Blood	Infection	Malawi	Blantyre	2019	Queen Elizabeth Central Hospital	J* (EUCAST/BSAC)
CAAVPF	Ciprofloxacin	R	==	6	mm	Disk diffusion	EUCAST	2019	-	Oxoid	-	ERR12059380	Unicycler v0.4.8	SAMEA10331378	PRJEB42462	38711148	Nicholas Feasey	Human	Human	Blood	Infection	Malawi	Blantyre	2019	Queen Elizabeth Central Hospital	J* (EUCAST/BSAC)
CAAVQ4	Ciprofloxacin	S	==	26	mm	Disk diffusion	EUCAST	2019	-	Oxoid	-	ERR12059382	Unicycler v0.4.8	SAMEA10331381	PRJEB42462	38711148	Nicholas Feasey	Human	Human	Blood	Infection	Malawi	Blantyre	2019	Queen Elizabeth Central Hospital	J* (EUCAST/BSAC)
CAAVU4	Ciprofloxacin	R	==	6	mm	Disk diffusion	EUCAST	2019	-	Oxoid	-	ERR12059390	Unicycler v0.4.8	SAMEA10331384	PRJEB42462	38711148	Nicholas Feasey	Human	Human	Blood	Infection	Malawi	Blantyre	2019	Queen Elizabeth Central Hospital	J* (EUCAST/BSAC)
CAAVUC	Ciprofloxacin	R	==	6	mm	Disk diffusion	EUCAST	2019	-	Oxoid	-	ERR12059392	Unicycler v0.4.8	SAMEA10331385	PRJEB42462	38711148	Nicholas Feasey	Human	Human	Blood	Infection	Malawi	Blantyre	2019	Queen Elizabeth Central Hospital	J* (EUCAST/BSAC)
CAAVWB	Ciprofloxacin	R	==	6	mm	Disk diffusion	EUCAST	2019	-	Oxoid	-	ERR12059396	Unicycler v0.4.8	SAMEA10331387	PRJEB42462	38711148	Nicholas Feasey	Human	Human	Blood	Infection	Malawi	Blantyre	2019	Queen Elizabeth Central Hospital	J* (EUCAST/BSAC)
CAAVXP	Ciprofloxacin	R	==	6	mm	Disk diffusion	EUCAST	2019	-	Oxoid	-	ERR12059398	Unicycler v0.4.8	SAMEA10331388	PRJEB42462	38711148	Nicholas Feasey	Human	Human	Blood	Infection	Malawi	Blantyre	2019	Queen Elizabeth Central Hospital	J* (EUCAST/BSAC)
CAAVXU	Ciprofloxacin	R	==	16	mm	Disk diffusion	EUCAST	2019	-	Oxoid	-	ERR12059402	Unicycler v0.4.8	SAMEA10331390	PRJEB42462	38711148	Nicholas Feasey	Human	Human	Blood	Infection	Malawi	Blantyre	2019	Queen Elizabeth Central Hospital	J* (EUCAST/BSAC)
CAAVZK	Ciprofloxacin	S	==	28	mm	Disk diffusion	EUCAST	2019	-	Oxoid	-	ERR12059408	Unicycler v0.4.8	SAMEA10331393	PRJEB42462	38711148	Nicholas Feasey	Human	Human	Blood	Infection	Malawi	Blantyre	2019	Queen Elizabeth Central Hospital	J* (EUCAST/BSAC)
CAAW03	Ciprofloxacin	R	==	6	mm	Disk diffusion	EUCAST	2019	-	Oxoid	-	ERR12059410	Unicycler v0.4.8	SAMEA10331394	PRJEB42462	38711148	Nicholas Feasey	Human	Human	Blood	Infection	Malawi	Blantyre	2019	Queen Elizabeth Central Hospital	J* (EUCAST/BSAC)
CAAW0J	Ciprofloxacin	R	==	6	mm	Disk diffusion	EUCAST	2019	-	Oxoid	-	ERR12059412	Unicycler v0.4.8	SAMEA10331395	PRJEB42462	38711148	Nicholas Feasey	Human	Human	Blood	Infection	Malawi	Blantyre	2019	Queen Elizabeth Central Hospital	J* (EUCAST/BSAC)
CAAW2H	Ciprofloxacin	I	==	23	mm	Disk diffusion	EUCAST	2019	-	Oxoid	-	ERR12059394	Unicycler v0.4.8	SAMEA10331386	PRJEB42462	38711148	Nicholas Feasey	Human	Human	Blood	Infection	Malawi	Blantyre	2019	Queen Elizabeth Central Hospital	J* (EUCAST/BSAC)
CAAW79	Ciprofloxacin	S	==	31	mm	Disk diffusion	EUCAST	2019	-	Oxoid	-	ERR12059406	Unicycler v0.4.8	SAMEA10331392	PRJEB42462	38711148	Nicholas Feasey	Human	Human	Blood	Infection	Malawi	Blantyre	2019	Queen Elizabeth Central Hospital	J* (EUCAST/BSAC)
CAAWBC	Ciprofloxacin	R	==	6	mm	Disk diffusion	EUCAST	2019	-	Oxoid	-	ERR12059414	Unicycler v0.4.8	SAMEA10331396	PRJEB42462	38711148	Nicholas Feasey	Human	Human	Blood	Infection	Malawi	Blantyre	2019	Queen Elizabeth Central Hospital	J* (EUCAST/BSAC)
CAAWD3	Ciprofloxacin	R	==	6	mm	Disk diffusion	EUCAST	2019	-	Oxoid	-	ERR12059416	Unicycler v0.4.8	SAMEA10331397	PRJEB42462	38711148	Nicholas Feasey	Human	Human	Blood	Infection	Malawi	Blantyre	2019	Queen Elizabeth Central Hospital	J* (EUCAST/BSAC)
CAAWDU	Ciprofloxacin	S	==	27	mm	Disk diffusion	EUCAST	2019	-	Oxoid	-	ERR12059422	Unicycler v0.4.8	SAMEA10331399	PRJEB42462	38711148	Nicholas Feasey	Human	Human	Blood	Infection	Malawi	Blantyre	2019	Queen Elizabeth Central Hospital	J* (EUCAST/BSAC)
CAAWE6	Ciprofloxacin	R	==	6	mm	Disk diffusion	EUCAST	2019	-	Oxoid	-	ERR12059424	Unicycler v0.4.8	SAMEA10331401	PRJEB42462	38711148	Nicholas Feasey	Human	Human	Blood	Infection	Malawi	Blantyre	2019	Queen Elizabeth Central Hospital	J* (EUCAST/BSAC)
CAAWFQ	Ciprofloxacin	I	==	25	mm	Disk diffusion	EUCAST	2019	-	Oxoid	-	ERR12059432	Unicycler v0.4.8	SAMEA10331403	PRJEB42462	38711148	Nicholas Feasey	Human	Human	Blood	Infection	Malawi	Blantyre	2019	Queen Elizabeth Central Hospital	J* (EUCAST/BSAC)
CAAWFR	Ciprofloxacin	R	==	6	mm	Disk diffusion	EUCAST	2019	-	Oxoid	-	ERR12059434	Unicycler v0.4.8	SAMEA10331406	PRJEB42462	38711148	Nicholas Feasey	Human	Human	Blood	Infection	Malawi	Blantyre	2019	Queen Elizabeth Central Hospital	J* (EUCAST/BSAC)
CAAWLS	Ciprofloxacin	S	==	29	mm	Disk diffusion	EUCAST	2020	-	Oxoid	-	ERR12058995	Unicycler v0.4.8	SAMEA10330211	PRJEB42462	38711148	Nicholas Feasey	Human	Human	Blood	Infection	Malawi	Blantyre	2020	Queen Elizabeth Central Hospital	J* (EUCAST/BSAC)
CAAWP8	Ciprofloxacin	R	==	6	mm	Disk diffusion	EUCAST	2019	-	Oxoid	-	ERR12059418	Unicycler v0.4.8	SAMEA10331398	PRJEB42462	38711148	Nicholas Feasey	Human	Human	Blood	Infection	Malawi	Blantyre	2019	Queen Elizabeth Central Hospital	J* (EUCAST/BSAC)
CAAWP9	Ciprofloxacin	R	==	6	mm	Disk diffusion	EUCAST	2019	-	Oxoid	-	ERR12059420	Unicycler v0.4.8	SAMEA10331400	PRJEB42462	38711148	Nicholas Feasey	Human	Human	Blood	Infection	Malawi	Blantyre	2019	Queen Elizabeth Central Hospital	J* (EUCAST/BSAC)
CAAWPV	Ciprofloxacin	R	==	6	mm	Disk diffusion	EUCAST	2019	-	Oxoid	-	ERR12059426	Unicycler v0.4.8	SAMEA10331402	PRJEB42462	38711148	Nicholas Feasey	Human	Human	Blood	Infection	Malawi	Blantyre	2019	Queen Elizabeth Central Hospital	J* (EUCAST/BSAC)
CAAWPY	Ciprofloxacin	R	==	6	mm	Disk diffusion	EUCAST	2019	-	Oxoid	-	ERR12059428	Unicycler v0.4.8	SAMEA10331405	PRJEB42462	38711148	Nicholas Feasey	Human	Human	Blood	Infection	Malawi	Blantyre	2019	Queen Elizabeth Central Hospital	J* (EUCAST/BSAC)
CAAWR2	Ciprofloxacin	R	==	6	mm	Disk diffusion	EUCAST	2019	-	Oxoid	-	ERR12059430	Unicycler v0.4.8	SAMEA10331404	PRJEB42462	38711148	Nicholas Feasey	Human	Human	Blood	Infection	Malawi	Blantyre	2019	Queen Elizabeth Central Hospital	J* (EUCAST/BSAC)
CAAWS7	Ciprofloxacin	R	==	6	mm	Disk diffusion	EUCAST	2019	-	Oxoid	-	ERR12058875	Unicycler v0.4.8	SAMEA10330064	PRJEB42462	38711148	Nicholas Feasey	Human	Human	Blood	Infection	Malawi	Blantyre	2019	Queen Elizabeth Central Hospital	J* (EUCAST/BSAC)
CAAWSC	Ciprofloxacin	R	==	6	mm	Disk diffusion	EUCAST	2019	-	Oxoid	-	ERR12058876	Unicycler v0.4.8	SAMEA10330062	PRJEB42462	38711148	Nicholas Feasey	Human	Human	Blood	Infection	Malawi	Blantyre	2019	Queen Elizabeth Central Hospital	J* (EUCAST/BSAC)
CAAWSH	Ciprofloxacin	R	==	6	mm	Disk diffusion	EUCAST	2019	-	Oxoid	-	ERR12058877	Unicycler v0.4.8	SAMEA10330063	PRJEB42462	38711148	Nicholas Feasey	Human	Human	Blood	Infection	Malawi	Blantyre	2019	Queen Elizabeth Central Hospital	J* (EUCAST/BSAC)
CAAWSI	Ciprofloxacin	S	==	30	mm	Disk diffusion	EUCAST	2019	-	Oxoid	-	ERR12058878	Unicycler v0.4.8	SAMEA10330065	PRJEB42462	38711148	Nicholas Feasey	Human	Human	Blood	Infection	Malawi	Blantyre	2019	Queen Elizabeth Central Hospital	J* (EUCAST/BSAC)
CAAWSV	Ciprofloxacin	R	==	6	mm	Disk diffusion	EUCAST	2019	-	Oxoid	-	ERR12058880	Unicycler v0.4.8	SAMEA10330068	PRJEB42462	38711148	Nicholas Feasey	Human	Human	Blood	Infection	Malawi	Blantyre	2019	Queen Elizabeth Central Hospital	J* (EUCAST/BSAC)
CAAWSY	Ciprofloxacin	R	==	6	mm	Disk diffusion	EUCAST	2019	-	Oxoid	-	ERR12058881	Unicycler v0.4.8	SAMEA10330067	PRJEB42462	38711148	Nicholas Feasey	Human	Human	Blood	Infection	Malawi	Blantyre	2019	Queen Elizabeth Central Hospital	J* (EUCAST/BSAC)
CAAWT3	Ciprofloxacin	R	==	6	mm	Disk diffusion	EUCAST	2019	-	Oxoid	-	ERR12058882	Unicycler v0.4.8	SAMEA10330069	PRJEB42462	38711148	Nicholas Feasey	Human	Human	Blood	Infection	Malawi	Blantyre	2019	Queen Elizabeth Central Hospital	J* (EUCAST/BSAC)
CAAWV8	Ciprofloxacin	R	==	6	mm	Disk diffusion	EUCAST	2019	-	Oxoid	-	ERR12058883	Unicycler v0.4.8	SAMEA10330071	PRJEB42462	38711148	Nicholas Feasey	Human	Human	Blood	Infection	Malawi	Blantyre	2019	Queen Elizabeth Central Hospital	J* (EUCAST/BSAC)
CAAWXQ	Ciprofloxacin	R	==	8	mm	Disk diffusion	EUCAST	2020	-	Oxoid	-	ERR12058894	Unicycler v0.4.8	SAMEA10330083	PRJEB42462	38711148	Nicholas Feasey	Human	Human	Blood	Infection	Malawi	Blantyre	2020	Queen Elizabeth Central Hospital	J* (EUCAST/BSAC)
CAAWYG	Ciprofloxacin	S	==	30	mm	Disk diffusion	EUCAST	2020	-	Oxoid	-	ERR12058895	Unicycler v0.4.8	SAMEA10330085	PRJEB42462	38711148	Nicholas Feasey	Human	Human	Blood	Infection	Malawi	Blantyre	2020	Queen Elizabeth Central Hospital	J* (EUCAST/BSAC)
CAAXDF	Ciprofloxacin	R	==	7	mm	Disk diffusion	EUCAST	2019	-	Oxoid	-	ERR12058886	Unicycler v0.4.8	SAMEA10330076	PRJEB42462	38711148	Nicholas Feasey	Human	Human	Blood	Infection	Malawi	Blantyre	2019	Queen Elizabeth Central Hospital	J* (EUCAST/BSAC)
CAAXDG	Ciprofloxacin	S	==	28	mm	Disk diffusion	EUCAST	2019	-	Oxoid	-	ERR12058887	Unicycler v0.4.8	SAMEA10330077	PRJEB42462	38711148	Nicholas Feasey	Human	Human	Blood	Infection	Malawi	Blantyre	2019	Queen Elizabeth Central Hospital	J* (EUCAST/BSAC)
CAAXDS	Ciprofloxacin	R	==	10	mm	Disk diffusion	EUCAST	2019	-	Oxoid	-	ERR12058889	Unicycler v0.4.8	SAMEA10330078	PRJEB42462	38711148	Nicholas Feasey	Human	Human	Blood	Infection	Malawi	Blantyre	2019	Queen Elizabeth Central Hospital	J* (EUCAST/BSAC)
CAAXI9	Ciprofloxacin	R	==	6	mm	Disk diffusion	EUCAST	2019	-	Oxoid	-	ERR12058991	Unicycler v0.4.8	SAMEA10330212	PRJEB42462	38711148	Nicholas Feasey	Human	Human	Blood	Infection	Malawi	Blantyre	2019	Queen Elizabeth Central Hospital	J* (EUCAST/BSAC)
CAAXKA	Ciprofloxacin	R	==	20	mm	Disk diffusion	EUCAST	2020	-	Oxoid	-	ERR12058903	Unicycler v0.4.8	SAMEA10330092	PRJEB42462	38711148	Nicholas Feasey	Human	Human	Blood	Infection	Malawi	Blantyre	2020	Queen Elizabeth Central Hospital	J* (EUCAST/BSAC)
CAAXKB	Ciprofloxacin	R	==	18	mm	Disk diffusion	EUCAST	2020	-	Oxoid	-	ERR12058904	Unicycler v0.4.8	SAMEA10330093	PRJEB42462	38711148	Nicholas Feasey	Human	Human	Blood	Infection	Malawi	Blantyre	2020	Queen Elizabeth Central Hospital	J* (EUCAST/BSAC)
CAAXLQ	Ciprofloxacin	R	==	6	mm	Disk diffusion	EUCAST	2020	-	Oxoid	-	ERR12058907	Unicycler v0.4.8	SAMEA10330096	PRJEB42462	38711148	Nicholas Feasey	Human	Human	Blood	Infection	Malawi	Blantyre	2020	Queen Elizabeth Central Hospital	J* (EUCAST/BSAC)
CAAXMX	Ciprofloxacin	S	==	30	mm	Disk diffusion	EUCAST	2020	-	Oxoid	-	ERR12058909	Unicycler v0.4.8	SAMEA10330098	PRJEB42462	38711148	Nicholas Feasey	Human	Human	Blood	Infection	Malawi	Blantyre	2020	Queen Elizabeth Central Hospital	J* (EUCAST/BSAC)
CAAXT4	Ciprofloxacin	I	==	23	mm	Disk diffusion	EUCAST	2020	-	Oxoid	-	ERR12058892	Unicycler v0.4.8	SAMEA10330081	PRJEB42462	38711148	Nicholas Feasey	Human	Human	Blood	Infection	Malawi	Blantyre	2020	Queen Elizabeth Central Hospital	J* (EUCAST/BSAC)
CAAY53	Ciprofloxacin	S	==	30	mm	Disk diffusion	EUCAST	2020	-	Oxoid	-	ERR12058902	Unicycler v0.4.8	SAMEA10330091	PRJEB42462	38711148	Nicholas Feasey	Human	Human	Blood	Infection	Malawi	Blantyre	2020	Queen Elizabeth Central Hospital	J* (EUCAST/BSAC)
CAAY8U	Ciprofloxacin	R	==	20	mm	Disk diffusion	EUCAST	2020	-	Oxoid	-	ERR12058929	Unicycler v0.4.8	SAMEA10330118	PRJEB42462	38711148	Nicholas Feasey	Human	Human	Blood	Infection	Malawi	Blantyre	2020	Queen Elizabeth Central Hospital	J* (EUCAST/BSAC)
CAAYA3	Ciprofloxacin	R	==	18	mm	Disk diffusion	EUCAST	2020	-	Oxoid	-	ERR12058928	Unicycler v0.4.8	SAMEA10330119	PRJEB42462	38711148	Nicholas Feasey	Human	Human	Blood	Infection	Malawi	Blantyre	2020	Queen Elizabeth Central Hospital	J* (EUCAST/BSAC)
CAAYCW	Ciprofloxacin	I	==	24	mm	Disk diffusion	EUCAST	2020	-	Oxoid	-	ERR12058934	Unicycler v0.4.8	SAMEA10330124	PRJEB42462	38711148	Nicholas Feasey	Human	Human	Blood	Infection	Malawi	Blantyre	2020	Queen Elizabeth Central Hospital	J* (EUCAST/BSAC)
CAAYDC	Ciprofloxacin	I	==	23	mm	Disk diffusion	EUCAST	2020	-	Oxoid	-	ERR12058936	Unicycler v0.4.8	SAMEA10330126	PRJEB42462	38711148	Nicholas Feasey	Human	Human	Blood	Infection	Malawi	Blantyre	2020	Queen Elizabeth Central Hospital	J* (EUCAST/BSAC)
CAAYDF	Ciprofloxacin	R	==	15	mm	Disk diffusion	EUCAST	2020	-	Oxoid	-	ERR12058937	Unicycler v0.4.8	SAMEA10330127	PRJEB42462	38711148	Nicholas Feasey	Human	Human	Blood	Infection	Malawi	Blantyre	2020	Queen Elizabeth Central Hospital	J* (EUCAST/BSAC)
CAAYEH	Ciprofloxacin	I	==	25	mm	Disk diffusion	EUCAST	2020	-	Oxoid	-	ERR12058521	Unicycler v0.4.8	SAMEA10330449	PRJEB42462	38711148	Nicholas Feasey	Human	Human	Blood	Infection	Malawi	Blantyre	2020	Queen Elizabeth Central Hospital	J* (EUCAST/BSAC)
CAAYET	Ciprofloxacin	R	==	19	mm	Disk diffusion	EUCAST	2020	-	Oxoid	-	ERR12058938	Unicycler v0.4.8	SAMEA10330128	PRJEB42462	38711148	Nicholas Feasey	Human	Human	Blood	Infection	Malawi	Blantyre	2020	Queen Elizabeth Central Hospital	J* (EUCAST/BSAC)
CAAYEV	Ciprofloxacin	S	==	34	mm	Disk diffusion	EUCAST	2020	-	Oxoid	-	ERR12058939	Unicycler v0.4.8	SAMEA10330129	PRJEB42462	38711148	Nicholas Feasey	Human	Human	Blood	Infection	Malawi	Blantyre	2020	Queen Elizabeth Central Hospital	J* (EUCAST/BSAC)
CAAYG6	Ciprofloxacin	R	==	20	mm	Disk diffusion	EUCAST	2020	-	Oxoid	-	ERR12058916	Unicycler v0.4.8	SAMEA10330105	PRJEB42462	38711148	Nicholas Feasey	Human	Human	Blood	Infection	Malawi	Blantyre	2020	Queen Elizabeth Central Hospital	J* (EUCAST/BSAC)
CAAYIU	Ciprofloxacin	I	==	24	mm	Disk diffusion	EUCAST	2020	-	Oxoid	-	ERR12058931	Unicycler v0.4.8	SAMEA10330121	PRJEB42462	38711148	Nicholas Feasey	Human	Human	Blood	Infection	Malawi	Blantyre	2020	Queen Elizabeth Central Hospital	J* (EUCAST/BSAC)
CAAYL3	Ciprofloxacin	R	==	20	mm	Disk diffusion	EUCAST	2020	-	Oxoid	-	ERR12058913	Unicycler v0.4.8	SAMEA10330101	PRJEB42462	38711148	Nicholas Feasey	Human	Human	Blood	Infection	Malawi	Blantyre	2020	Queen Elizabeth Central Hospital	J* (EUCAST/BSAC)
CAAYMG	Ciprofloxacin	S	==	30	mm	Disk diffusion	EUCAST	2020	-	Oxoid	-	ERR12058917	Unicycler v0.4.8	SAMEA10330106	PRJEB42462	38711148	Nicholas Feasey	Human	Human	Blood	Infection	Malawi	Blantyre	2020	Queen Elizabeth Central Hospital	J* (EUCAST/BSAC)
CAAYMP	Ciprofloxacin	I	==	25	mm	Disk diffusion	EUCAST	2020	-	Oxoid	-	ERR12058918	Unicycler v0.4.8	SAMEA10330107	PRJEB42462	38711148	Nicholas Feasey	Human	Human	Blood	Infection	Malawi	Blantyre	2020	Queen Elizabeth Central Hospital	J* (EUCAST/BSAC)
CAAYMZ	Ciprofloxacin	R	==	17	mm	Disk diffusion	EUCAST	2020	-	Oxoid	-	ERR12058919	Unicycler v0.4.8	SAMEA10330110	PRJEB42462	38711148	Nicholas Feasey	Human	Human	Blood	Infection	Malawi	Blantyre	2020	Queen Elizabeth Central Hospital	J* (EUCAST/BSAC)
CAAYV5	Ciprofloxacin	S	==	28	mm	Disk diffusion	EUCAST	2020	-	Oxoid	-	ERR12058925	Unicycler v0.4.8	SAMEA10330115	PRJEB42462	38711148	Nicholas Feasey	Human	Human	Blood	Infection	Malawi	Blantyre	2020	Queen Elizabeth Central Hospital	J* (EUCAST/BSAC)
CAAZ0Y	Ciprofloxacin	S	==	27	mm	Disk diffusion	EUCAST	2020	-	Oxoid	-	ERR12058941	Unicycler v0.4.8	SAMEA10330131	PRJEB42462	38711148	Nicholas Feasey	Human	Human	Blood	Infection	Malawi	Blantyre	2020	Queen Elizabeth Central Hospital	J* (EUCAST/BSAC)
CAAZ1B	Ciprofloxacin	S	==	27	mm	Disk diffusion	EUCAST	2020	-	Oxoid	-	ERR12058942	Unicycler v0.4.8	SAMEA10330132	PRJEB42462	38711148	Nicholas Feasey	Human	Human	Blood	Infection	Malawi	Blantyre	2020	Queen Elizabeth Central Hospital	J* (EUCAST/BSAC)
CAAZ26	Ciprofloxacin	S	==	27	mm	Disk diffusion	EUCAST	2020	-	Oxoid	-	ERR12058944	Unicycler v0.4.8	SAMEA10330134	PRJEB42462	38711148	Nicholas Feasey	Human	Human	Blood	Infection	Malawi	Blantyre	2020	Queen Elizabeth Central Hospital	J* (EUCAST/BSAC)
CAAZ31	Ciprofloxacin	S	==	29	mm	Disk diffusion	EUCAST	2020	-	Oxoid	-	ERR12058930	Unicycler v0.4.8	SAMEA10330120	PRJEB42462	38711148	Nicholas Feasey	Human	Human	Blood	Infection	Malawi	Blantyre	2020	Queen Elizabeth Central Hospital	J* (EUCAST/BSAC)
CAAZBX	Ciprofloxacin	R	==	21	mm	Disk diffusion	EUCAST	2020	-	Oxoid	-	ERR12058921	Unicycler v0.4.8	SAMEA10330111	PRJEB42462	38711148	Nicholas Feasey	Human	Human	Blood	Infection	Malawi	Blantyre	2020	Queen Elizabeth Central Hospital	J* (EUCAST/BSAC)
CAAZBY	Ciprofloxacin	S	==	28	mm	Disk diffusion	EUCAST	2020	-	Oxoid	-	ERR12058922	Unicycler v0.4.8	SAMEA10330112	PRJEB42462	38711148	Nicholas Feasey	Human	Human	Blood	Infection	Malawi	Blantyre	2020	Queen Elizabeth Central Hospital	J* (EUCAST/BSAC)
CEE118	Ciprofloxacin	S	==	30	mm	Disk diffusion	EUCAST	2018	-	Oxoid	-	ERR12058423	Unicycler v0.4.8	SAMEA10330965	PRJEB42462	38711148	Nicholas Feasey	Human	Human	Blood	Infection	Malawi	Blantyre	2018	Queen Elizabeth Central Hospital	J* (EUCAST/BSAC)
CGN2NC	Ciprofloxacin	S	==	28	mm	Disk diffusion	EUCAST	2020	-	Oxoid	-	ERR12058935	Unicycler v0.4.8	SAMEA10330125	PRJEB42462	38711148	Nicholas Feasey	Human	Human	Blood	Infection	Malawi	Blantyre	2020	Queen Elizabeth Central Hospital	J* (EUCAST/BSAC)
CGV1CS	Ciprofloxacin	R	==	16	mm	Disk diffusion	EUCAST	2019	-	Oxoid	-	ERR12058801	Unicycler v0.4.8	SAMEA10330676	PRJEB42462	38711148	Nicholas Feasey	Human	Human	Blood	Infection	Malawi	Blantyre	2019	Queen Elizabeth Central Hospital	J* (EUCAST/BSAC)
CGV1DB	Ciprofloxacin	R	==	16	mm	Disk diffusion	EUCAST	2019	-	Oxoid	-	ERR12058781	Unicycler v0.4.8	SAMEA10330675	PRJEB42462	38711148	Nicholas Feasey	Human	Human	Blood	Infection	Malawi	Blantyre	2019	Queen Elizabeth Central Hospital	J* (EUCAST/BSAC)
CHF101	Ciprofloxacin	R	==	15	mm	Disk diffusion	EUCAST	2018	-	Oxoid	-	ERR12058492	Unicycler v0.4.8	SAMEA10331162	PRJEB42462	38711148	Nicholas Feasey	Human	Human	Blood	Infection	Malawi	Blantyre	2018	Queen Elizabeth Central Hospital	J* (EUCAST/BSAC)
CHF104	Ciprofloxacin	R	==	21	mm	Disk diffusion	EUCAST	2019	-	Oxoid	-	ERR12058687	Unicycler v0.4.8	SAMEA10330650	PRJEB42462	38711148	Nicholas Feasey	Human	Human	Blood	Infection	Malawi	Blantyre	2019	Queen Elizabeth Central Hospital	J* (EUCAST/BSAC)
CHF10A	Ciprofloxacin	R	==	21	mm	Disk diffusion	EUCAST	2019	-	Oxoid	-	ERR12059326	Unicycler v0.4.8	SAMEA10331353	PRJEB42462	38711148	Nicholas Feasey	Human	Human	Blood	Infection	Malawi	Blantyre	2019	Queen Elizabeth Central Hospital	J* (EUCAST/BSAC)
CHF10B	Ciprofloxacin	R	==	6	mm	Disk diffusion	EUCAST	2019	-	Oxoid	-	ERR12059328	Unicycler v0.4.8	SAMEA10331352	PRJEB42462	38711148	Nicholas Feasey	Human	Human	Blood	Infection	Malawi	Blantyre	2019	Queen Elizabeth Central Hospital	J* (EUCAST/BSAC)
CHF10M	Ciprofloxacin	S	==	28	mm	Disk diffusion	EUCAST	2020	-	Oxoid	-	ERR12058987	Unicycler v0.4.8	SAMEA10330208	PRJEB42462	38711148	Nicholas Feasey	Human	Human	Blood	Infection	Malawi	Blantyre	2020	Queen Elizabeth Central Hospital	J* (EUCAST/BSAC)
CHF10P	Ciprofloxacin	R	==	18	mm	Disk diffusion	EUCAST	2020	-	Oxoid	-	ERR12058906	Unicycler v0.4.8	SAMEA10330095	PRJEB42462	38711148	Nicholas Feasey	Human	Human	Blood	Infection	Malawi	Blantyre	2020	Queen Elizabeth Central Hospital	J* (EUCAST/BSAC)
CHF10Q	Ciprofloxacin	S	==	30	mm	Disk diffusion	EUCAST	2020	-	Oxoid	-	ERR12058926	Unicycler v0.4.8	SAMEA10330116	PRJEB42462	38711148	Nicholas Feasey	Human	Human	Blood	Infection	Malawi	Blantyre	2020	Queen Elizabeth Central Hospital	J* (EUCAST/BSAC)
CHI11E	Ciprofloxacin	S	==	27	mm	Disk diffusion	EUCAST	2019	-	Oxoid	-	ERR12058885	Unicycler v0.4.8	SAMEA10330072	PRJEB42462	38711148	Nicholas Feasey	Human	Human	Blood	Infection	Malawi	Blantyre	2019	Queen Elizabeth Central Hospital	J* (EUCAST/BSAC)
CKY10G	Ciprofloxacin	S	==	27	mm	Disk diffusion	EUCAST	2019	-	Oxoid	-	ERR12059340	Unicycler v0.4.8	SAMEA10331358	PRJEB42462	38711148	Nicholas Feasey	Human	Human	Blood	Infection	Malawi	Blantyre	2019	Queen Elizabeth Central Hospital	J* (EUCAST/BSAC)
CLL127	Ciprofloxacin	R	==	6	mm	Disk diffusion	EUCAST	2019	-	Oxoid	-	ERR12059386	Unicycler v0.4.8	SAMEA10331382	PRJEB42462	38711148	Nicholas Feasey	Human	Human	Blood	Infection	Malawi	Blantyre	2019	Queen Elizabeth Central Hospital	J* (EUCAST/BSAC)
CLL14Q	Ciprofloxacin	S	==	27	mm	Disk diffusion	EUCAST	2019	-	Oxoid	-	ERR12059404	Unicycler v0.4.8	SAMEA10331391	PRJEB42462	38711148	Nicholas Feasey	Human	Human	Blood	Infection	Malawi	Blantyre	2019	Queen Elizabeth Central Hospital	J* (EUCAST/BSAC)
CLL1GR	Ciprofloxacin	R	==	20	mm	Disk diffusion	EUCAST	2019	-	Oxoid	-	ERR12058879	Unicycler v0.4.8	SAMEA10330066	PRJEB42462	38711148	Nicholas Feasey	Human	Human	Blood	Infection	Malawi	Blantyre	2019	Queen Elizabeth Central Hospital	J* (EUCAST/BSAC)
CLL1LP	Ciprofloxacin	S	==	28	mm	Disk diffusion	EUCAST	2019	-	Oxoid	-	ERR12058884	Unicycler v0.4.8	SAMEA10330070	PRJEB42462	38711148	Nicholas Feasey	Human	Human	Blood	Infection	Malawi	Blantyre	2019	Queen Elizabeth Central Hospital	J* (EUCAST/BSAC)
CLL1S4	Ciprofloxacin	R	==	6	mm	Disk diffusion	EUCAST	2020	-	Oxoid	-	ERR12058896	Unicycler v0.4.8	SAMEA10330084	PRJEB42462	38711148	Nicholas Feasey	Human	Human	Blood	Infection	Malawi	Blantyre	2020	Queen Elizabeth Central Hospital	J* (EUCAST/BSAC)
CLL1TM	Ciprofloxacin	S	==	31	mm	Disk diffusion	EUCAST	2019	-	Oxoid	-	ERR12058900	Unicycler v0.4.8	SAMEA10330089	PRJEB42462	38711148	Nicholas Feasey	Human	Human	Blood	Infection	Malawi	Blantyre	2019	Queen Elizabeth Central Hospital	J* (EUCAST/BSAC)
CLL21J	Ciprofloxacin	S	==	29	mm	Disk diffusion	EUCAST	2020	-	Oxoid	-	ERR12058899	Unicycler v0.4.8	SAMEA10330088	PRJEB42462	38711148	Nicholas Feasey	Human	Human	Blood	Infection	Malawi	Blantyre	2020	Queen Elizabeth Central Hospital	J* (EUCAST/BSAC)
CLL24U	Ciprofloxacin	R	==	8	mm	Disk diffusion	EUCAST	2020	-	Oxoid	-	ERR12058997	Unicycler v0.4.8	SAMEA10330213	PRJEB42462	38711148	Nicholas Feasey	Human	Human	Blood	Infection	Malawi	Blantyre	2020	Queen Elizabeth Central Hospital	J* (EUCAST/BSAC)
CLL268	Ciprofloxacin	S	==	32	mm	Disk diffusion	EUCAST	2020	-	Oxoid	-	ERR12058965	Unicycler v0.4.8	SAMEA10330207	PRJEB42462	38711148	Nicholas Feasey	Human	Human	Blood	Infection	Malawi	Blantyre	2020	Queen Elizabeth Central Hospital	J* (EUCAST/BSAC)
CLL2CR	Ciprofloxacin	R	==	6	mm	Disk diffusion	EUCAST	2020	-	Oxoid	-	ERR12058940	Unicycler v0.4.8	SAMEA10330130	PRJEB42462	38711148	Nicholas Feasey	Human	Human	Blood	Infection	Malawi	Blantyre	2020	Queen Elizabeth Central Hospital	J* (EUCAST/BSAC)
CLL2QE	Ciprofloxacin	R	==	19	mm	Disk diffusion	EUCAST	2020	-	Oxoid	-	ERR12058911	Unicycler v0.4.8	SAMEA10330100	PRJEB42462	38711148	Nicholas Feasey	Human	Human	Blood	Infection	Malawi	Blantyre	2020	Queen Elizabeth Central Hospital	J* (EUCAST/BSAC)
CLL2QK	Ciprofloxacin	R	==	6	mm	Disk diffusion	EUCAST	2020	-	Oxoid	-	ERR12058912	Unicycler v0.4.8	SAMEA10330102	PRJEB42462	38711148	Nicholas Feasey	Human	Human	Blood	Infection	Malawi	Blantyre	2020	Queen Elizabeth Central Hospital	J* (EUCAST/BSAC)
CLL2RM	Ciprofloxacin	S	==	26	mm	Disk diffusion	EUCAST	2020	-	Oxoid	-	ERR12058920	Unicycler v0.4.8	SAMEA10330109	PRJEB42462	38711148	Nicholas Feasey	Human	Human	Blood	Infection	Malawi	Blantyre	2020	Queen Elizabeth Central Hospital	J* (EUCAST/BSAC)
CLL2YQ	Ciprofloxacin	R	==	18	mm	Disk diffusion	EUCAST	2020	-	Oxoid	-	ERR12058914	Unicycler v0.4.8	SAMEA10330103	PRJEB42462	38711148	Nicholas Feasey	Human	Human	Blood	Infection	Malawi	Blantyre	2020	Queen Elizabeth Central Hospital	J* (EUCAST/BSAC)
CLL32W	Ciprofloxacin	R	==	6	mm	Disk diffusion	EUCAST	2020	-	Oxoid	-	ERR12058927	Unicycler v0.4.8	SAMEA10330117	PRJEB42462	38711148	Nicholas Feasey	Human	Human	Blood	Infection	Malawi	Blantyre	2020	Queen Elizabeth Central Hospital	J* (EUCAST/BSAC)
CNS12V	Ciprofloxacin	S	==	27	mm	Disk diffusion	EUCAST	2020	-	Oxoid	-	ERR12058947	Unicycler v0.4.8	SAMEA10330136	PRJEB42462	38711148	Nicholas Feasey	Human	Human	Blood	Infection	Malawi	Blantyre	2020	Queen Elizabeth Central Hospital	J* (EUCAST/BSAC)
CNS14C	Ciprofloxacin	I	==	25	mm	Disk diffusion	EUCAST	2020	-	Oxoid	-	ERR12058950	Unicycler v0.4.8	SAMEA10330140	PRJEB42462	38711148	Nicholas Feasey	Human	Human	Blood	Infection	Malawi	Blantyre	2020	Queen Elizabeth Central Hospital	J* (EUCAST/BSAC)
CNS17D	Ciprofloxacin	S	==	26	mm	Disk diffusion	EUCAST	2020	-	Oxoid	-	ERR12058983	Unicycler v0.4.8	SAMEA10330205	PRJEB42462	38711148	Nicholas Feasey	Human	Human	Blood	Infection	Malawi	Blantyre	2020	Queen Elizabeth Central Hospital	J* (EUCAST/BSAC)
CNS1CM	Ciprofloxacin	S	==	29	mm	Disk diffusion	EUCAST	2020	-	Oxoid	-	ERR12058951	Unicycler v0.4.8	SAMEA10330141	PRJEB42462	38711148	Nicholas Feasey	Human	Human	Blood	Infection	Malawi	Blantyre	2020	Queen Elizabeth Central Hospital	J* (EUCAST/BSAC)
CNS1CN	Ciprofloxacin	S	==	28	mm	Disk diffusion	EUCAST	2020	-	Oxoid	-	ERR12058953	Unicycler v0.4.8	SAMEA10330199	PRJEB42462	38711148	Nicholas Feasey	Human	Human	Blood	Infection	Malawi	Blantyre	2020	Queen Elizabeth Central Hospital	J* (EUCAST/BSAC)
CNS1F1	Ciprofloxacin	S	==	28	mm	Disk diffusion	EUCAST	2020	-	Oxoid	-	ERR12058955	Unicycler v0.4.8	SAMEA10330200	PRJEB42462	38711148	Nicholas Feasey	Human	Human	Blood	Infection	Malawi	Blantyre	2020	Queen Elizabeth Central Hospital	J* (EUCAST/BSAC)
CNS1FE	Ciprofloxacin	S	==	29	mm	Disk diffusion	EUCAST	2020	-	Oxoid	-	ERR12058957	Unicycler v0.4.8	SAMEA10330201	PRJEB42462	38711148	Nicholas Feasey	Human	Human	Blood	Infection	Malawi	Blantyre	2020	Queen Elizabeth Central Hospital	J* (EUCAST/BSAC)
CNS1II	Ciprofloxacin	S	==	26	mm	Disk diffusion	EUCAST	2020	-	Oxoid	-	ERR12058945	Unicycler v0.4.8	SAMEA10330135	PRJEB42462	38711148	Nicholas Feasey	Human	Human	Blood	Infection	Malawi	Blantyre	2020	Queen Elizabeth Central Hospital	J* (EUCAST/BSAC)
CNS1J8	Ciprofloxacin	S	==	28	mm	Disk diffusion	EUCAST	2020	-	Oxoid	-	ERR12058946	Unicycler v0.4.8	SAMEA10330137	PRJEB42462	38711148	Nicholas Feasey	Human	Human	Blood	Infection	Malawi	Blantyre	2020	Queen Elizabeth Central Hospital	J* (EUCAST/BSAC)
CNS1L0	Ciprofloxacin	R	==	10	mm	Disk diffusion	EUCAST	2020	-	Oxoid	-	ERR12058948	Unicycler v0.4.8	SAMEA10330138	PRJEB42462	38711148	Nicholas Feasey	Human	Human	Blood	Infection	Malawi	Blantyre	2020	Queen Elizabeth Central Hospital	J* (EUCAST/BSAC)
CNS1L3	Ciprofloxacin	S	==	29	mm	Disk diffusion	EUCAST	2020	-	Oxoid	-	ERR12058949	Unicycler v0.4.8	SAMEA10330139	PRJEB42462	38711148	Nicholas Feasey	Human	Human	Blood	Infection	Malawi	Blantyre	2020	Queen Elizabeth Central Hospital	J* (EUCAST/BSAC)
CNS1LG	Ciprofloxacin	R	==	16	mm	Disk diffusion	EUCAST	2020	-	Oxoid	-	ERR12058959	Unicycler v0.4.8	SAMEA10330202	PRJEB42462	38711148	Nicholas Feasey	Human	Human	Blood	Infection	Malawi	Blantyre	2020	Queen Elizabeth Central Hospital	J* (EUCAST/BSAC)
CNS1N2	Ciprofloxacin	R	==	20	mm	Disk diffusion	EUCAST	2020	-	Oxoid	-	ERR12058961	Unicycler v0.4.8	SAMEA10330203	PRJEB42462	38711148	Nicholas Feasey	Human	Human	Blood	Infection	Malawi	Blantyre	2020	Queen Elizabeth Central Hospital	J* (EUCAST/BSAC)
2022187430	Ciprofloxacin	S	==	29	mm	Disk diffusion	EUCAST	-	-	-	-	-	Unicycler v0.4.8	-	-	-	Adrian Egli	Human	Human	-	-	Zurich	Switzerland	2022	University of Zurich	M* (EUCAST)
2022187442	Ciprofloxacin	S	==	25	mm	Disk diffusion	EUCAST	-	-	-	-	-	Unicycler v0.4.8	-	-	-	Adrian Egli	Human	Human	-	-	Zurich	Switzerland	2022	University of Zurich	M* (EUCAST)
2023187210	Ciprofloxacin	S	==	26	mm	Disk diffusion	EUCAST	-	-	-	-	-	Unicycler v0.4.8	-	-	-	Adrian Egli	Human	Human	-	-	Zurich	Switzerland	2023	University of Zurich	M* (EUCAST)
2023187228	Ciprofloxacin	I	==	24	mm	Disk diffusion	EUCAST	-	-	-	-	-	Unicycler v0.4.8	-	-	-	Adrian Egli	Human	Human	-	-	Zurich	Switzerland	2023	University of Zurich	M* (EUCAST)
2023187258	Ciprofloxacin	S	==	30	mm	Disk diffusion	EUCAST	-	-	-	-	-	Unicycler v0.4.8	-	-	-	Adrian Egli	Human	Human	-	-	Zurich	Switzerland	2023	University of Zurich	M* (EUCAST)
2023187264	Ciprofloxacin	S	==	28	mm	Disk diffusion	EUCAST	-	-	-	-	-	Unicycler v0.4.8	-	-	-	Adrian Egli	Human	Human	-	-	Zurich	Switzerland	2023	University of Zurich	M* (EUCAST)
2023187443	Ciprofloxacin	S	==	25	mm	Disk diffusion	EUCAST	-	-	-	-	-	Unicycler v0.4.8	-	-	-	Adrian Egli	Human	Human	-	-	Zurich	Switzerland	2023	University of Zurich	M* (EUCAST)
2023187475	Ciprofloxacin	I	==	22	mm	Disk diffusion	EUCAST	-	-	-	-	-	Unicycler v0.4.8	-	-	-	Adrian Egli	Human	Human	-	-	Zurich	Switzerland	2023	University of Zurich	M* (EUCAST)
2023187609	Ciprofloxacin	R	==	6	mm	Disk diffusion	EUCAST	-	-	-	-	-	Unicycler v0.4.8	-	-	-	Adrian Egli	Human	Human	-	-	Zurich	Switzerland	2023	University of Zurich	M* (EUCAST)
2023187617	Ciprofloxacin	R	==	6	mm	Disk diffusion	EUCAST	-	-	-	-	-	Unicycler v0.4.8	-	-	-	Adrian Egli	Human	Human	-	-	Zurich	Switzerland	2023	University of Zurich	M* (EUCAST)
2023187618	Ciprofloxacin	R	==	6	mm	Disk diffusion	EUCAST	-	-	-	-	-	Unicycler v0.4.8	-	-	-	Adrian Egli	Human	Human	-	-	Zurich	Switzerland	2023	University of Zurich	M* (EUCAST)
2023187652	Ciprofloxacin	I	==	24	mm	Disk diffusion	EUCAST	-	-	-	-	-	Unicycler v0.4.8	-	-	-	Adrian Egli	Human	Human	-	-	Zurich	Switzerland	2023	University of Zurich	M* (EUCAST)
2023187664	Ciprofloxacin	R	==	6	mm	Disk diffusion	EUCAST	-	-	-	-	-	Unicycler v0.4.8	-	-	-	Adrian Egli	Human	Human	-	-	Zurich	Switzerland	2023	University of Zurich	M* (EUCAST)
2023187693	Ciprofloxacin	R	==	6	mm	Disk diffusion	EUCAST	-	-	-	-	-	Unicycler v0.4.8	-	-	-	Adrian Egli	Human	Human	-	-	Zurich	Switzerland	2023	University of Zurich	M* (EUCAST)
2023187700	Ciprofloxacin	R	==	6	mm	Disk diffusion	EUCAST	-	-	-	-	-	Unicycler v0.4.8	-	-	-	Adrian Egli	Human	Human	-	-	Zurich	Switzerland	2023	University of Zurich	M* (EUCAST)
2023187701	Ciprofloxacin	I	==	22	mm	Disk diffusion	EUCAST	-	-	-	-	-	Unicycler v0.4.8	-	-	-	Adrian Egli	Human	Human	-	-	Zurich	Switzerland	2023	University of Zurich	M* (EUCAST)
2023187808	Ciprofloxacin	S	==	29	mm	Disk diffusion	EUCAST	-	-	-	-	-	Unicycler v0.4.8	-	-	-	Adrian Egli	Human	Human	-	-	Zurich	Switzerland	2023	University of Zurich	M* (EUCAST)
2023187956	Ciprofloxacin	R	==	20	mm	Disk diffusion	EUCAST	-	-	-	-	-	Unicycler v0.4.8	-	-	-	Adrian Egli	Human	Human	-	-	Zurich	Switzerland	2023	University of Zurich	M* (EUCAST)
2023188006	Ciprofloxacin	R	==	6	mm	Disk diffusion	EUCAST	-	-	-	-	-	Unicycler v0.4.8	-	-	-	Adrian Egli	Human	Human	-	-	Zurich	Switzerland	2023	University of Zurich	M* (EUCAST)
2023188020	Ciprofloxacin	R	==	6	mm	Disk diffusion	EUCAST	-	-	-	-	-	Unicycler v0.4.8	-	-	-	Adrian Egli	Human	Human	-	-	Zurich	Switzerland	2023	University of Zurich	M* (EUCAST)
2023188109	Ciprofloxacin	R	==	6	mm	Disk diffusion	EUCAST	-	-	-	-	-	Unicycler v0.4.8	-	-	-	Adrian Egli	Human	Human	-	-	Zurich	Switzerland	2023	University of Zurich	M* (EUCAST)
2023188179	Ciprofloxacin	S	==	27	mm	Disk diffusion	EUCAST	-	-	-	-	-	Unicycler v0.4.8	-	-	-	Adrian Egli	Human	Human	-	-	Zurich	Switzerland	2023	University of Zurich	M* (EUCAST)
2023188183	Ciprofloxacin	R	==	6	mm	Disk diffusion	EUCAST	-	-	-	-	-	Unicycler v0.4.8	-	-	-	Adrian Egli	Human	Human	-	-	Zurich	Switzerland	2023	University of Zurich	M* (EUCAST)
2024187005	Ciprofloxacin	R	==	21	mm	Disk diffusion	EUCAST	-	-	-	-	-	Unicycler v0.4.8	-	-	-	Adrian Egli	Human	Human	-	-	Zurich	Switzerland	2024	University of Zurich	M* (EUCAST)
2024187109	Ciprofloxacin	R	==	6	mm	Disk diffusion	EUCAST	-	-	-	-	-	Unicycler v0.4.8	-	-	-	Adrian Egli	Human	Human	-	-	Zurich	Switzerland	2024	University of Zurich	M* (EUCAST)
2024187145	Ciprofloxacin	R	==	6	mm	Disk diffusion	EUCAST	-	-	-	-	-	Unicycler v0.4.8	-	-	-	Adrian Egli	Human	Human	-	-	Zurich	Switzerland	2024	University of Zurich	M* (EUCAST)
2024187149	Ciprofloxacin	R	==	6	mm	Disk diffusion	EUCAST	-	-	-	-	-	Unicycler v0.4.8	-	-	-	Adrian Egli	Human	Human	-	-	Zurich	Switzerland	2024	University of Zurich	M* (EUCAST)
2024187204	Ciprofloxacin	R	==	6	mm	Disk diffusion	EUCAST	-	-	-	-	-	Unicycler v0.4.8	-	-	-	Adrian Egli	Human	Human	-	-	Zurich	Switzerland	2024	University of Zurich	M* (EUCAST)
2024187226	Ciprofloxacin	R	==	6	mm	Disk diffusion	EUCAST	-	-	-	-	-	Unicycler v0.4.8	-	-	-	Adrian Egli	Human	Human	-	-	Zurich	Switzerland	2024	University of Zurich	M* (EUCAST)
2024187276	Ciprofloxacin	R	==	6	mm	Disk diffusion	EUCAST	-	-	-	-	-	Unicycler v0.4.8	-	-	-	Adrian Egli	Human	Human	-	-	Zurich	Switzerland	2024	University of Zurich	M* (EUCAST)
2024187310	Ciprofloxacin	R	==	6	mm	Disk diffusion	EUCAST	-	-	-	-	-	Unicycler v0.4.8	-	-	-	Adrian Egli	Human	Human	-	-	Zurich	Switzerland	2024	University of Zurich	M* (EUCAST)
2024187338	Ciprofloxacin	R	==	7	mm	Disk diffusion	EUCAST	-	-	-	-	-	Unicycler v0.4.8	-	-	-	Adrian Egli	Human	Human	-	-	Zurich	Switzerland	2024	University of Zurich	M* (EUCAST)
2024187346	Ciprofloxacin	R	==	6	mm	Disk diffusion	EUCAST	-	-	-	-	-	Unicycler v0.4.8	-	-	-	Adrian Egli	Human	Human	-	-	Zurich	Switzerland	2024	University of Zurich	M* (EUCAST)
2024187391	Ciprofloxacin	S	==	28	mm	Disk diffusion	EUCAST	-	-	-	-	-	Unicycler v0.4.8	-	-	-	Adrian Egli	Human	Human	-	-	Zurich	Switzerland	2024	University of Zurich	M* (EUCAST)
2024187392	Ciprofloxacin	R	==	6	mm	Disk diffusion	EUCAST	-	-	-	-	-	Unicycler v0.4.8	-	-	-	Adrian Egli	Human	Human	-	-	Zurich	Switzerland	2024	University of Zurich	M* (EUCAST)
2024187393	Ciprofloxacin	R	==	6	mm	Disk diffusion	EUCAST	-	-	-	-	-	Unicycler v0.4.8	-	-	-	Adrian Egli	Human	Human	-	-	Zurich	Switzerland	2024	University of Zurich	M* (EUCAST)
2024187446	Ciprofloxacin	R	==	19	mm	Disk diffusion	EUCAST	-	-	-	-	-	Unicycler v0.4.8	-	-	-	Adrian Egli	Human	Human	-	-	Zurich	Switzerland	2024	University of Zurich	M* (EUCAST)
2024187456	Ciprofloxacin	R	==	6	mm	Disk diffusion	EUCAST	-	-	-	-	-	Unicycler v0.4.8	-	-	-	Adrian Egli	Human	Human	-	-	Zurich	Switzerland	2024	University of Zurich	M* (EUCAST)
2024187492	Ciprofloxacin	S	==	29	mm	Disk diffusion	EUCAST	-	-	-	-	-	Unicycler v0.4.8	-	-	-	Adrian Egli	Human	Human	-	-	Zurich	Switzerland	2024	University of Zurich	M* (EUCAST)
2024187494	Ciprofloxacin	R	==	6	mm	Disk diffusion	EUCAST	-	-	-	-	-	Unicycler v0.4.8	-	-	-	Adrian Egli	Human	Human	-	-	Zurich	Switzerland	2024	University of Zurich	M* (EUCAST)
2024187630	Ciprofloxacin	R	==	6	mm	Disk diffusion	EUCAST	-	-	-	-	-	Unicycler v0.4.8	-	-	-	Adrian Egli	Human	Human	-	-	Zurich	Switzerland	2024	University of Zurich	M* (EUCAST)
2024187633	Ciprofloxacin	R	==	6	mm	Disk diffusion	EUCAST	-	-	-	-	-	Unicycler v0.4.8	-	-	-	Adrian Egli	Human	Human	-	-	Zurich	Switzerland	2024	University of Zurich	M* (EUCAST)
2024187667	Ciprofloxacin	R	==	8	mm	Disk diffusion	EUCAST	-	-	-	-	-	Unicycler v0.4.8	-	-	-	Adrian Egli	Human	Human	-	-	Zurich	Switzerland	2024	University of Zurich	M* (EUCAST)
2024187704	Ciprofloxacin	R	==	6	mm	Disk diffusion	EUCAST	-	-	-	-	-	Unicycler v0.4.8	-	-	-	Adrian Egli	Human	Human	-	-	Zurich	Switzerland	2024	University of Zurich	M* (EUCAST)
2024187733	Ciprofloxacin	R	==	6	mm	Disk diffusion	EUCAST	-	-	-	-	-	Unicycler v0.4.8	-	-	-	Adrian Egli	Human	Human	-	-	Zurich	Switzerland	2024	University of Zurich	M* (EUCAST)
2024187734	Ciprofloxacin	R	==	6	mm	Disk diffusion	EUCAST	-	-	-	-	-	Unicycler v0.4.8	-	-	-	Adrian Egli	Human	Human	-	-	Zurich	Switzerland	2024	University of Zurich	M* (EUCAST)
2024187740	Ciprofloxacin	I	==	24	mm	Disk diffusion	EUCAST	-	-	-	-	-	Unicycler v0.4.8	-	-	-	Adrian Egli	Human	Human	-	-	Zurich	Switzerland	2024	University of Zurich	M* (EUCAST)
2024187763	Ciprofloxacin	R	==	6	mm	Disk diffusion	EUCAST	-	-	-	-	-	Unicycler v0.4.8	-	-	-	Adrian Egli	Human	Human	-	-	Zurich	Switzerland	2024	University of Zurich	M* (EUCAST)
2024187884	Ciprofloxacin	R	==	6	mm	Disk diffusion	EUCAST	-	-	-	-	-	Unicycler v0.4.8	-	-	-	Adrian Egli	Human	Human	-	-	Zurich	Switzerland	2024	University of Zurich	M* (EUCAST)
2024187957	Ciprofloxacin	R	==	20	mm	Disk diffusion	EUCAST	-	-	-	-	-	Unicycler v0.4.8	-	-	-	Adrian Egli	Human	Human	-	-	Zurich	Switzerland	2024	University of Zurich	M* (EUCAST)
2024187958	Ciprofloxacin	R	==	20	mm	Disk diffusion	EUCAST	-	-	-	-	-	Unicycler v0.4.8	-	-	-	Adrian Egli	Human	Human	-	-	Zurich	Switzerland	2024	University of Zurich	M* (EUCAST)
2024188098	Ciprofloxacin	R	==	6	mm	Disk diffusion	EUCAST	-	-	-	-	-	Unicycler v0.4.8	-	-	-	Adrian Egli	Human	Human	-	-	Zurich	Switzerland	2024	University of Zurich	M* (EUCAST)
2024188099	Ciprofloxacin	R	==	10	mm	Disk diffusion	EUCAST	-	-	-	-	-	Unicycler v0.4.8	-	-	-	Adrian Egli	Human	Human	-	-	Zurich	Switzerland	2024	University of Zurich	M* (EUCAST)
2024188101	Ciprofloxacin	R	==	17	mm	Disk diffusion	EUCAST	-	-	-	-	-	Unicycler v0.4.8	-	-	-	Adrian Egli	Human	Human	-	-	Zurich	Switzerland	2024	University of Zurich	M* (EUCAST)
2024188211	Ciprofloxacin	I	==	23	mm	Disk diffusion	EUCAST	-	-	-	-	-	Unicycler v0.4.8	-	-	-	Adrian Egli	Human	Human	-	-	Zurich	Switzerland	2024	University of Zurich	M* (EUCAST)
2024188219	Ciprofloxacin	R	==	21	mm	Disk diffusion	EUCAST	-	-	-	-	-	Unicycler v0.4.8	-	-	-	Adrian Egli	Human	Human	-	-	Zurich	Switzerland	2024	University of Zurich	M* (EUCAST)
2024188245	Ciprofloxacin	R	==	16	mm	Disk diffusion	EUCAST	-	-	-	-	-	Unicycler v0.4.8	-	-	-	Adrian Egli	Human	Human	-	-	Zurich	Switzerland	2024	University of Zurich	M* (EUCAST)
2024188266	Ciprofloxacin	I	==	23	mm	Disk diffusion	EUCAST	-	-	-	-	-	Unicycler v0.4.8	-	-	-	Adrian Egli	Human	Human	-	-	Zurich	Switzerland	2024	University of Zurich	M* (EUCAST)
2024188268	Ciprofloxacin	R	==	21	mm	Disk diffusion	EUCAST	-	-	-	-	-	Unicycler v0.4.8	-	-	-	Adrian Egli	Human	Human	-	-	Zurich	Switzerland	2024	University of Zurich	M* (EUCAST)
2024188306	Ciprofloxacin	R	==	6	mm	Disk diffusion	EUCAST	-	-	-	-	-	Unicycler v0.4.8	-	-	-	Adrian Egli	Human	Human	-	-	Zurich	Switzerland	2024	University of Zurich	M* (EUCAST)
2024188323	Ciprofloxacin	R	==	10	mm	Disk diffusion	EUCAST	-	-	-	-	-	Unicycler v0.4.8	-	-	-	Adrian Egli	Human	Human	-	-	Zurich	Switzerland	2024	University of Zurich	M* (EUCAST)
2024188326	Ciprofloxacin	R	==	6	mm	Disk diffusion	EUCAST	-	-	-	-	-	Unicycler v0.4.8	-	-	-	Adrian Egli	Human	Human	-	-	Zurich	Switzerland	2024	University of Zurich	M* (EUCAST)
2024188341	Ciprofloxacin	R	==	16	mm	Disk diffusion	EUCAST	-	-	-	-	-	Unicycler v0.4.8	-	-	-	Adrian Egli	Human	Human	-	-	Zurich	Switzerland	2024	University of Zurich	M* (EUCAST)
2024188417	Ciprofloxacin	R	==	6	mm	Disk diffusion	EUCAST	-	-	-	-	-	Unicycler v0.4.8	-	-	-	Adrian Egli	Human	Human	-	-	Zurich	Switzerland	2024	University of Zurich	M* (EUCAST)
2024188424	Ciprofloxacin	R	==	6	mm	Disk diffusion	EUCAST	-	-	-	-	-	Unicycler v0.4.8	-	-	-	Adrian Egli	Human	Human	-	-	Zurich	Switzerland	2024	University of Zurich	M* (EUCAST)
2024188452	Ciprofloxacin	R	==	12	mm	Disk diffusion	EUCAST	-	-	-	-	-	Unicycler v0.4.8	-	-	-	Adrian Egli	Human	Human	-	-	Zurich	Switzerland	2024	University of Zurich	M* (EUCAST)
2024188524	Ciprofloxacin	R	==	6	mm	Disk diffusion	EUCAST	-	-	-	-	-	Unicycler v0.4.8	-	-	-	Adrian Egli	Human	Human	-	-	Zurich	Switzerland	2024	University of Zurich	M* (EUCAST)
2024188594	Ciprofloxacin	I	==	23	mm	Disk diffusion	EUCAST	-	-	-	-	-	Unicycler v0.4.8	-	-	-	Adrian Egli	Human	Human	-	-	Zurich	Switzerland	2024	University of Zurich	M* (EUCAST)
2024188597	Ciprofloxacin	S	==	25	mm	Disk diffusion	EUCAST	-	-	-	-	-	Unicycler v0.4.8	-	-	-	Adrian Egli	Human	Human	-	-	Zurich	Switzerland	2024	University of Zurich	M* (EUCAST)
2024188598	Ciprofloxacin	R	==	6	mm	Disk diffusion	EUCAST	-	-	-	-	-	Unicycler v0.4.8	-	-	-	Adrian Egli	Human	Human	-	-	Zurich	Switzerland	2024	University of Zurich	M* (EUCAST)
2024188608	Ciprofloxacin	R	==	6	mm	Disk diffusion	EUCAST	-	-	-	-	-	Unicycler v0.4.8	-	-	-	Adrian Egli	Human	Human	-	-	Zurich	Switzerland	2024	University of Zurich	M* (EUCAST)
2024188672	Ciprofloxacin	R	==	6	mm	Disk diffusion	EUCAST	-	-	-	-	-	Unicycler v0.4.8	-	-	-	Adrian Egli	Human	Human	-	-	Zurich	Switzerland	2024	University of Zurich	M* (EUCAST)
SRR17179136	Ciprofloxacin	R	==	15	mm	Disk diffusion	CLSI	2020	Manual	Other	-	SRR17179136	Unicycler v0.4.8	SAMN23768744	PRJNA787062	-	Melese Hailu Legese	Human	Human	Blood	Infection	Ethiopia	Hawassa	2019-2020	Addis Ababa University*	L* (Kvv, CLSI)
SRR17179137	Ciprofloxacin	R	==	14	mm	Disk diffusion	CLSI	2020	Manual	Other	-	SRR17179137	Unicycler v0.4.8	SAMN23768743	PRJNA787062	-	Melese Hailu Legese	Human	Human	Blood	Infection	Ethiopia	Hawassa	2019-2020	Addis Ababa University*	L* (Kvv, CLSI)
SRR17179138	Ciprofloxacin	R	==	14	mm	Disk diffusion	CLSI	2020	Manual	Other	-	SRR17179138	Unicycler v0.4.8	SAMN23768742	PRJNA787062	-	Melese Hailu Legese	Human	Human	Blood	Infection	Ethiopia	Hawassa	2019-2020	Addis Ababa University*	L* (Kvv, CLSI)
SRR17179139	Ciprofloxacin	R	==	16	mm	Disk diffusion	CLSI	2020	Manual	Other	-	SRR17179139	Unicycler v0.4.8	SAMN23768741	PRJNA787062	-	Melese Hailu Legese	Human	Human	Blood	Infection	Ethiopia	Hawassa	2019-2020	Addis Ababa University*	L* (Kvv, CLSI)
SRR17179140	Ciprofloxacin	R	==	16	mm	Disk diffusion	CLSI	2020	Manual	Other	-	SRR17179140	Unicycler v0.4.8	SAMN23768740	PRJNA787062	-	Melese Hailu Legese	Human	Human	Blood	Infection	Ethiopia	Hawassa	2019-2020	Addis Ababa University*	L* (Kvv, CLSI)
SRR17179141	Ciprofloxacin	R	==	15	mm	Disk diffusion	CLSI	2020	Manual	Other	-	SRR17179141	Unicycler v0.4.8	SAMN23768739	PRJNA787062	-	Melese Hailu Legese	Human	Human	Blood	Infection	Ethiopia	Hawassa	2019-2020	Addis Ababa University*	L* (Kvv, CLSI)
SRR17179142	Ciprofloxacin	R	==	15	mm	Disk diffusion	CLSI	2020	Manual	Other	-	SRR17179142	Unicycler v0.4.8	SAMN23768738	PRJNA787062	-	Melese Hailu Legese	Human	Human	Blood	Infection	Ethiopia	Hawassa	2019-2020	Addis Ababa University*	L* (Kvv, CLSI)
SRR17179145	Ciprofloxacin	R	==	14	mm	Disk diffusion	CLSI	2020	Manual	Other	-	SRR17179145	Unicycler v0.4.8	SAMN23768736	PRJNA787062	-	Melese Hailu Legese	Human	Human	Blood	Infection	Ethiopia	Hawassa	2019-2020	Addis Ababa University*	L* (Kvv, CLSI)
SRR17179146	Ciprofloxacin	R	==	18	mm	Disk diffusion	CLSI	2020	Manual	Other	-	SRR17179146	Unicycler v0.4.8	SAMN23768735	PRJNA787062	-	Melese Hailu Legese	Human	Human	Blood	Infection	Ethiopia	Hawassa	2019-2020	Addis Ababa University*	L* (Kvv, CLSI)
SRR17179149	Ciprofloxacin	R	==	15	mm	Disk diffusion	CLSI	2020	Manual	Other	-	SRR17179149	Unicycler v0.4.8	SAMN23768732	PRJNA787062	-	Melese Hailu Legese	Human	Human	Blood	Infection	Ethiopia	Hawassa	2019-2020	Addis Ababa University*	L* (Kvv, CLSI)
SRR17179150	Ciprofloxacin	R	==	15	mm	Disk diffusion	CLSI	2020	Manual	Other	-	SRR17179150	Unicycler v0.4.8	SAMN23768698	PRJNA787062	-	Melese Hailu Legese	Human	Human	Blood	Infection	Ethiopia	Hawassa	2019-2020	Addis Ababa University*	L* (Kvv, CLSI)
SRR17179151	Ciprofloxacin	R	==	15	mm	Disk diffusion	CLSI	2020	Manual	Other	-	SRR17179151	Unicycler v0.4.8	SAMN23768731	PRJNA787062	-	Melese Hailu Legese	Human	Human	Blood	Infection	Ethiopia	Hawassa	2019-2020	Addis Ababa University*	L* (Kvv, CLSI)
SRR17179152	Ciprofloxacin	R	==	12	mm	Disk diffusion	CLSI	2020	Manual	Other	-	SRR17179152	Unicycler v0.4.8	SAMN23768730	PRJNA787062	-	Melese Hailu Legese	Human	Human	Blood	Infection	Ethiopia	Hawassa	2019-2020	Addis Ababa University*	L* (Kvv, CLSI)
SRR17179153	Ciprofloxacin	R	==	15	mm	Disk diffusion	CLSI	2020	Manual	Other	-	SRR17179153	Unicycler v0.4.8	SAMN23768729	PRJNA787062	-	Melese Hailu Legese	Human	Human	Blood	Infection	Ethiopia	Hawassa	2019-2020	Addis Ababa University*	L* (Kvv, CLSI)
SRR17179155	Ciprofloxacin	R	==	15	mm	Disk diffusion	CLSI	2020	Manual	Other	-	SRR17179155	Unicycler v0.4.8	SAMN23768728	PRJNA787062	-	Melese Hailu Legese	Human	Human	Blood	Infection	Ethiopia	Hawassa	2019-2020	Addis Ababa University*	L* (Kvv, CLSI)
SRR17179156	Ciprofloxacin	R	==	15	mm	Disk diffusion	CLSI	2020	Manual	Other	-	SRR17179156	Unicycler v0.4.8	SAMN23768727	PRJNA787062	-	Melese Hailu Legese	Human	Human	Blood	Infection	Ethiopia	Hawassa	2019-2020	Addis Ababa University*	L* (Kvv, CLSI)
SRR17179157	Ciprofloxacin	R	==	15	mm	Disk diffusion	CLSI	2020	Manual	Other	-	SRR17179157	Unicycler v0.4.8	SAMN23768652	PRJNA787062	-	Melese Hailu Legese	Human	Human	Blood	Infection	Ethiopia	Hawassa	2019-2020	Addis Ababa University*	L* (Kvv, CLSI)
SRR17179159	Ciprofloxacin	R	==	15	mm	Disk diffusion	CLSI	2020	Manual	Other	-	SRR17179159	Unicycler v0.4.8	SAMN23768650	PRJNA787062	-	Melese Hailu Legese	Human	Human	Blood	Infection	Ethiopia	Hawassa	2019-2020	Addis Ababa University*	L* (Kvv, CLSI)
SRR17179160	Ciprofloxacin	R	==	16	mm	Disk diffusion	CLSI	2020	Manual	Other	-	SRR17179160	Unicycler v0.4.8	SAMN23768649	PRJNA787062	-	Melese Hailu Legese	Human	Human	Blood	Infection	Ethiopia	Hawassa	2019-2020	Addis Ababa University*	L* (Kvv, CLSI)
SRR17179161	Ciprofloxacin	R	==	15	mm	Disk diffusion	CLSI	2020	Manual	Other	-	SRR17179161	Unicycler v0.4.8	SAMN23768648	PRJNA787062	-	Melese Hailu Legese	Human	Human	Blood	Infection	Ethiopia	Hawassa	2019-2020	Addis Ababa University*	L* (Kvv, CLSI)
SRR17179167	Ciprofloxacin	R	==	16	mm	Disk diffusion	CLSI	2020	Manual	Other	-	SRR17179167	Unicycler v0.4.8	SAMN23768642	PRJNA787062	-	Melese Hailu Legese	Human	Human	Blood	Infection	Ethiopia	Hawassa	2019-2020	Addis Ababa University*	L* (Kvv, CLSI)
SRR17179186	Ciprofloxacin	S	==	30	mm	Disk diffusion	CLSI	2020	Manual	Other	-	SRR17179186	Unicycler v0.4.8	SAMN23768879	PRJNA787062	-	Melese Hailu Legese	Human	Human	Blood	Infection	Ethiopia	Dessie	2019-2020	Addis Ababa University*	L* (Kvv, CLSI)
SRR17179189	Ciprofloxacin	R	==	15	mm	Disk diffusion	CLSI	2020	Manual	Other	-	SRR17179189	Unicycler v0.4.8	SAMN23768640	PRJNA787062	-	Melese Hailu Legese	Human	Human	Blood	Infection	Ethiopia	Hawassa	2019-2020	Addis Ababa University*	L* (Kvv, CLSI)
SRR17179207	Ciprofloxacin	S	==	29	mm	Disk diffusion	CLSI	2020	Manual	Other	-	SRR17179207	Unicycler v0.4.8	SAMN23768847	PRJNA787062	-	Melese Hailu Legese	Human	Human	Blood	Infection	Ethiopia	Dessie	2019-2020	Addis Ababa University*	L* (Kvv, CLSI)
SRR17179211	Ciprofloxacin	S	==	26	mm	Disk diffusion	CLSI	2020	Manual	Other	-	SRR17179211	Unicycler v0.4.8	SAMN23768845	PRJNA787062	-	Melese Hailu Legese	Human	Human	Blood	Infection	Ethiopia	Dessie	2019-2020	Addis Ababa University*	L* (Kvv, CLSI)
SRR17179212	Ciprofloxacin	S	==	28	mm	Disk diffusion	CLSI	2020	Manual	Other	-	SRR17179212	Unicycler v0.4.8	SAMN23768844	PRJNA787062	-	Melese Hailu Legese	Human	Human	Blood	Infection	Ethiopia	Dessie	2019-2020	Addis Ababa University*	L* (Kvv, CLSI)
SRR17179213	Ciprofloxacin	S	==	30	mm	Disk diffusion	CLSI	2020	Manual	Other	-	SRR17179213	Unicycler v0.4.8	SAMN23768843	PRJNA787062	-	Melese Hailu Legese	Human	Human	Blood	Infection	Ethiopia	Dessie	2019-2020	Addis Ababa University*	L* (Kvv, CLSI)
SRR17179214	Ciprofloxacin	S	==	30	mm	Disk diffusion	CLSI	2020	Manual	Other	-	SRR17179214	Unicycler v0.4.8	SAMN23768842	PRJNA787062	-	Melese Hailu Legese	Human	Human	Blood	Infection	Ethiopia	Dessie	2019-2020	Addis Ababa University*	L* (Kvv, CLSI)
SRR17179215	Ciprofloxacin	S	==	26	mm	Disk diffusion	CLSI	2020	Manual	Other	-	SRR17179215	Unicycler v0.4.8	SAMN23768717	PRJNA787062	-	Melese Hailu Legese	Human	Human	Blood	Infection	Ethiopia	Dessie	2019-2020	Addis Ababa University*	L* (Kvv, CLSI)
SRR17179216	Ciprofloxacin	S	==	28	mm	Disk diffusion	CLSI	2020	Manual	Other	-	SRR17179216	Unicycler v0.4.8	SAMN23768841	PRJNA787062	-	Melese Hailu Legese	Human	Human	Blood	Infection	Ethiopia	Dessie	2019-2020	Addis Ababa University*	L* (Kvv, CLSI)
SRR17179217	Ciprofloxacin	S	==	26	mm	Disk diffusion	CLSI	2020	Manual	Other	-	SRR17179217	Unicycler v0.4.8	SAMN23768840	PRJNA787062	-	Melese Hailu Legese	Human	Human	Blood	Infection	Ethiopia	Dessie	2019-2020	Addis Ababa University*	L* (Kvv, CLSI)
SRR17179218	Ciprofloxacin	I	==	25	mm	Disk diffusion	CLSI	2020	Manual	Other	-	SRR17179218	Unicycler v0.4.8	SAMN23768839	PRJNA787063	-	Melese Hailu Legese	Human	Human	Blood	Infection	Ethiopia	Dessie	2019-2020	Addis Ababa University*	L* (Kvv, CLSI)
SRR17179223	Ciprofloxacin	I	==	25	mm	Disk diffusion	CLSI	2020	Manual	Other	-	SRR17179223	Unicycler v0.4.8	SAMN23768836	PRJNA787062	-	Melese Hailu Legese	Human	Human	Blood	Infection	Ethiopia	Dessie	2019-2020	Addis Ababa University*	L* (Kvv, CLSI)
SRR17179224	Ciprofloxacin	S	==	26	mm	Disk diffusion	CLSI	2020	Manual	Other	-	SRR17179224	Unicycler v0.4.8	SAMN23768835	PRJNA787062	-	Melese Hailu Legese	Human	Human	Blood	Infection	Ethiopia	Dessie	2019-2020	Addis Ababa University*	L* (Kvv, CLSI)
SRR17179226	Ciprofloxacin	S	==	26	mm	Disk diffusion	CLSI	2020	Manual	Other	-	SRR17179226	Unicycler v0.4.8	SAMN23768833	PRJNA787062	-	Melese Hailu Legese	Human	Human	Blood	Infection	Ethiopia	Dessie	2019-2020	Addis Ababa University*	L* (Kvv, CLSI)
SRR17179230	Ciprofloxacin	S	==	30	mm	Disk diffusion	CLSI	2020	Manual	Other	-	SRR17179230	Unicycler v0.4.8	SAMN23768829	PRJNA787062	-	Melese Hailu Legese	Human	Human	Blood	Infection	Ethiopia	Dessie	2019-2020	Addis Ababa University*	L* (Kvv, CLSI)
SRR17179231	Ciprofloxacin	S	==	26	mm	Disk diffusion	CLSI	2020	Manual	Other	-	SRR17179231	Unicycler v0.4.8	SAMN23768828	PRJNA787062	-	Melese Hailu Legese	Human	Human	Blood	Infection	Ethiopia	Dessie	2019-2020	Addis Ababa University*	L* (Kvv, CLSI)
SRR17179235	Ciprofloxacin	S	==	28	mm	Disk diffusion	CLSI	2020	Manual	Other	-	SRR17179235	Unicycler v0.4.8	SAMN23768875	PRJNA787062	-	Melese Hailu Legese	Human	Human	Blood	Infection	Ethiopia	Dessie	2019-2020	Addis Ababa University*	L* (Kvv, CLSI)
SRR17179236	Ciprofloxacin	S	==	29	mm	Disk diffusion	CLSI	2020	Manual	Other	-	SRR17179236	Unicycler v0.4.8	SAMN23768874	PRJNA787062	-	Melese Hailu Legese	Human	Human	Blood	Infection	Ethiopia	Dessie	2019-2020	Addis Ababa University*	L* (Kvv, CLSI)
SRR17179237	Ciprofloxacin	I	==	25	mm	Disk diffusion	CLSI	2020	Manual	Other	-	SRR17179237	Unicycler v0.4.8	SAMN23768873	PRJNA787062	-	Melese Hailu Legese	Human	Human	Blood	Infection	Ethiopia	Dessie	2019-2020	Addis Ababa University*	L* (Kvv, CLSI)
SRR17179241	Ciprofloxacin	R	==	16	mm	Disk diffusion	CLSI	2020	Manual	Other	-	SRR17179241	Unicycler v0.4.8	SAMN23768639	PRJNA787062	-	Melese Hailu Legese	Human	Human	Blood	Infection	Ethiopia	Hawassa	2019-2020	Addis Ababa University*	L* (Kvv, CLSI)
SRR17179244	Ciprofloxacin	S	==	30	mm	Disk diffusion	CLSI	2020	Manual	Other	-	SRR17179244	Unicycler v0.4.8	SAMN23768869	PRJNA787062	-	Melese Hailu Legese	Human	Human	Blood	Infection	Ethiopia	Dessie	2019-2020	Addis Ababa University*	L* (Kvv, CLSI)
SRR17179246	Ciprofloxacin	S	==	30	mm	Disk diffusion	CLSI	2020	Manual	Other	-	SRR17179246	Unicycler v0.4.8	SAMN23768867	PRJNA787062	-	Melese Hailu Legese	Human	Human	Blood	Infection	Ethiopia	Dessie	2019-2020	Addis Ababa University*	L* (Kvv, CLSI)
SRR17179250	Ciprofloxacin	I	==	25	mm	Disk diffusion	CLSI	2020	Manual	Other	-	SRR17179250	Unicycler v0.4.8	SAMN23768864	PRJNA787062	-	Melese Hailu Legese	Human	Human	Blood	Infection	Ethiopia	Dessie	2019-2020	Addis Ababa University*	L* (Kvv, CLSI)
SRR17179251	Ciprofloxacin	S	==	26	mm	Disk diffusion	CLSI	2020	Manual	Other	-	SRR17179251	Unicycler v0.4.8	SAMN23768863	PRJNA787062	-	Melese Hailu Legese	Human	Human	Blood	Infection	Ethiopia	Dessie	2019-2020	Addis Ababa University*	L* (Kvv, CLSI)
SRR17179253	Ciprofloxacin	S	==	27	mm	Disk diffusion	CLSI	2020	Manual	Other	-	SRR17179253	Unicycler v0.4.8	SAMN23768862	PRJNA787063	-	Melese Hailu Legese	Human	Human	Blood	Infection	Ethiopia	Dessie	2019-2020	Addis Ababa University*	L* (Kvv, CLSI)
SRR17179254	Ciprofloxacin	S	==	26	mm	Disk diffusion	CLSI	2020	Manual	Other	-	SRR17179254	Unicycler v0.4.8	SAMN23768861	PRJNA787062	-	Melese Hailu Legese	Human	Human	Blood	Infection	Ethiopia	Dessie	2019-2020	Addis Ababa University*	L* (Kvv, CLSI)
SRR17179255	Ciprofloxacin	S	==	30	mm	Disk diffusion	CLSI	2020	Manual	Other	-	SRR17179255	Unicycler v0.4.8	SAMN23768860	PRJNA787062	-	Melese Hailu Legese	Human	Human	Blood	Infection	Ethiopia	Dessie	2019-2020	Addis Ababa University*	L* (Kvv, CLSI)
SRR17179256	Ciprofloxacin	S	==	30	mm	Disk diffusion	CLSI	2020	Manual	Other	-	SRR17179256	Unicycler v0.4.8	SAMN23768859	PRJNA787062	-	Melese Hailu Legese	Human	Human	Blood	Infection	Ethiopia	Dessie	2019-2020	Addis Ababa University*	L* (Kvv, CLSI)
SRR17179258	Ciprofloxacin	S	==	26	mm	Disk diffusion	CLSI	2020	Manual	Other	-	SRR17179258	Unicycler v0.4.8	SAMN23768718	PRJNA787062	-	Melese Hailu Legese	Human	Human	Blood	Infection	Ethiopia	Dessie	2019-2020	Addis Ababa University*	L* (Kvv, CLSI)
SRR17179259	Ciprofloxacin	S	==	26	mm	Disk diffusion	CLSI	2020	Manual	Other	-	SRR17179259	Unicycler v0.4.8	SAMN23768858	PRJNA787062	-	Melese Hailu Legese	Human	Human	Blood	Infection	Ethiopia	Dessie	2019-2020	Addis Ababa University*	L* (Kvv, CLSI)
SRR17179261	Ciprofloxacin	S	==	26	mm	Disk diffusion	CLSI	2020	Manual	Other	-	SRR17179261	Unicycler v0.4.8	SAMN23768856	PRJNA787062	-	Melese Hailu Legese	Human	Human	Blood	Infection	Ethiopia	Dessie	2019-2020	Addis Ababa University*	L* (Kvv, CLSI)
SRR17179263	Ciprofloxacin	R	==	15	mm	Disk diffusion	CLSI	2020	Manual	Other	-	SRR17179263	Unicycler v0.4.8	SAMN23768637	PRJNA787062	-	Melese Hailu Legese	Human	Human	Blood	Infection	Ethiopia	Hawassa	2019-2020	Addis Ababa University*	L* (Kvv, CLSI)
SRR17179264	Ciprofloxacin	S	==	30	mm	Disk diffusion	CLSI	2020	Manual	Other	-	SRR17179264	Unicycler v0.4.8	SAMN23768854	PRJNA787062	-	Melese Hailu Legese	Human	Human	Blood	Infection	Ethiopia	Dessie	2019-2020	Addis Ababa University*	L* (Kvv, CLSI)
SRR17179265	Ciprofloxacin	S	==	30	mm	Disk diffusion	CLSI	2020	Manual	Other	-	SRR17179265	Unicycler v0.4.8	SAMN23768853	PRJNA787062	-	Melese Hailu Legese	Human	Human	Blood	Infection	Ethiopia	Dessie	2019-2020	Addis Ababa University*	L* (Kvv, CLSI)
SRR17179266	Ciprofloxacin	S	==	32	mm	Disk diffusion	CLSI	2020	Manual	Other	-	SRR17179266	Unicycler v0.4.8	SAMN23768852	PRJNA787062	-	Melese Hailu Legese	Human	Human	Blood	Infection	Ethiopia	Dessie	2019-2020	Addis Ababa University*	L* (Kvv, CLSI)
SRR17179267	Ciprofloxacin	S	==	30	mm	Disk diffusion	CLSI	2020	Manual	Other	-	SRR17179267	Unicycler v0.4.8	SAMN23768825	PRJNA787062	-	Melese Hailu Legese	Human	Human	Blood	Infection	Ethiopia	Dessie	2019-2020	Addis Ababa University*	L* (Kvv, CLSI)
SRR17179272	Ciprofloxacin	S	==	26	mm	Disk diffusion	CLSI	2020	Manual	Other	-	SRR17179272	Unicycler v0.4.8	SAMN23768820	PRJNA787062	-	Melese Hailu Legese	Human	Human	Blood	Infection	Ethiopia	Dessie	2019-2020	Addis Ababa University*	L* (Kvv, CLSI)
SRR17179273	Ciprofloxacin	I	==	25	mm	Disk diffusion	CLSI	2020	Manual	Other	-	SRR17179273	Unicycler v0.4.8	SAMN23768819	PRJNA787062	-	Melese Hailu Legese	Human	Human	Blood	Infection	Ethiopia	Dessie	2019-2020	Addis Ababa University*	L* (Kvv, CLSI)
SRR17179274	Ciprofloxacin	S	==	26	mm	Disk diffusion	CLSI	2020	Manual	Other	-	SRR17179274	Unicycler v0.4.8	SAMN23768818	PRJNA787062	-	Melese Hailu Legese	Human	Human	Blood	Infection	Ethiopia	Dessie	2019-2020	Addis Ababa University*	L* (Kvv, CLSI)
SRR17179275	Ciprofloxacin	S	==	28	mm	Disk diffusion	CLSI	2020	Manual	Other	-	SRR17179275	Unicycler v0.4.8	SAMN23768817	PRJNA787062	-	Melese Hailu Legese	Human	Human	Blood	Infection	Ethiopia	Dessie	2019-2020	Addis Ababa University*	L* (Kvv, CLSI)
SRR17179277	Ciprofloxacin	S	==	26	mm	Disk diffusion	CLSI	2020	Manual	Other	-	SRR17179277	Unicycler v0.4.8	SAMN23768816	PRJNA787062	-	Melese Hailu Legese	Human	Human	Blood	Infection	Ethiopia	Dessie	2019-2020	Addis Ababa University*	L* (Kvv, CLSI)
SRR17179281	Ciprofloxacin	S	==	26	mm	Disk diffusion	CLSI	2020	Manual	Other	-	SRR17179281	Unicycler v0.4.8	SAMN23768813	PRJNA787062	-	Melese Hailu Legese	Human	Human	Blood	Infection	Ethiopia	Dessie	2019-2020	Addis Ababa University*	L* (Kvv, CLSI)
SRR17179284	Ciprofloxacin	S	==	26	mm	Disk diffusion	CLSI	2020	Manual	Other	-	SRR17179284	Unicycler v0.4.8	SAMN23768810	PRJNA787062	-	Melese Hailu Legese	Human	Human	Blood	Infection	Ethiopia	Dessie	2019-2020	Addis Ababa University*	L* (Kvv, CLSI)
SRR17179303	Ciprofloxacin	R	==	16	mm	Disk diffusion	CLSI	2020	Manual	Other	-	SRR17179303	Unicycler v0.4.8	SAMN23768621	PRJNA787062	-	Melese Hailu Legese	Human	Human	Blood	Infection	Ethiopia	Hawassa	2019-2020	Addis Ababa University*	L* (Kvv, CLSI)
SRR17179314	Ciprofloxacin	R	==	18	mm	Disk diffusion	CLSI	2020	Manual	Other	-	SRR17179314	Unicycler v0.4.8	SAMN23768644	PRJNA787062	-	Melese Hailu Legese	Human	Human	Blood	Infection	Ethiopia	Hawassa	2019-2020	Addis Ababa University*	L* (Kvv, CLSI)
SRR17179343	Ciprofloxacin	S	==	26	mm	Disk diffusion	CLSI	2020	Manual	Other	-	SRR17179343	Unicycler v0.4.8	SAMN23768792	PRJNA787062	-	Melese Hailu Legese	Human	Human	Blood	Infection	Ethiopia	Dessie	2019-2020	Addis Ababa University*	L* (Kvv, CLSI)
SRR17179352	Ciprofloxacin	S	==	26	mm	Disk diffusion	CLSI	2020	Manual	Other	-	SRR17179352	Unicycler v0.4.8	SAMN23768629	PRJNA787062	-	Melese Hailu Legese	Human	Human	Blood	Infection	Ethiopia	Hawassa	2019-2020	Addis Ababa University*	L* (Kvv, CLSI)
SRR17179361	Ciprofloxacin	R	==	15	mm	Disk diffusion	CLSI	2020	Manual	Other	-	SRR17179361	Unicycler v0.4.8	SAMN23768786	PRJNA787062	-	Melese Hailu Legese	Human	Human	Blood	Infection	Ethiopia	Addis Ababa	2019-2020	Addis Ababa University*	L* (Kvv, CLSI)
SRR17179374	Ciprofloxacin	R	==	16	mm	Disk diffusion	CLSI	2020	Manual	Other	-	SRR17179374	Unicycler v0.4.8	SAMN23768726	PRJNA787062	-	Melese Hailu Legese	Human	Human	Blood	Infection	Ethiopia	Hawassa	2019-2020	Addis Ababa University*	L* (Kvv, CLSI)
K1	Ciprofloxacin	R	==	8	mm	Disk diffusion	CLSI	2019	Manual	BiomŽrieux	GM-NEG	-	Unicycler v0.4.8	-	-	-	Andrew Whitelaw	Human	Human	Stool	Colonisation	South Africa	Cape Town	2017	CHAMPS	N* (CLSI)
K3	Ciprofloxacin	R	==	17	mm	Disk diffusion	CLSI	2019	Manual	BiomŽrieux	GM-NEG	-	Unicycler v0.4.8	-	-	-	Andrew Whitelaw	Human	Human	Stool	Colonisation	South Africa	Cape Town	2018	CHAMPS	N* (CLSI)
K4	Ciprofloxacin	R	==	0	mm	Disk diffusion	CLSI	2019	Manual	BiomŽrieux	GM-NEG	-	Unicycler v0.4.8	-	-	-	Andrew Whitelaw	Human	Human	Stool	Colonisation	South Africa	Cape Town	2018	CHAMPS	N* (CLSI)
K5	Ciprofloxacin	R	==	20	mm	Disk diffusion	CLSI	2019	Manual	BiomŽrieux	GM-NEG	-	Unicycler v0.4.8	-	-	-	Andrew Whitelaw	Human	Human	Stool	Colonisation	South Africa	Cape Town	2018	CHAMPS	N* (CLSI)
K6	Ciprofloxacin	I	==	24	mm	Disk diffusion	CLSI	2019	Manual	BiomŽrieux	GM-NEG	-	Unicycler v0.4.8	-	-	-	Andrew Whitelaw	Human	Human	Stool	Colonisation	South Africa	Cape Town	2018	CHAMPS	N* (CLSI)
K7	Ciprofloxacin	R	==	20	mm	Disk diffusion	CLSI	2019	Manual	BiomŽrieux	GM-NEG	-	Unicycler v0.4.8	-	-	-	Andrew Whitelaw	Human	Human	Stool	Colonisation	South Africa	Cape Town	2018	CHAMPS	N* (CLSI)
K8	Ciprofloxacin	S	==	25	mm	Disk diffusion	CLSI	2019	Manual	BiomŽrieux	GM-NEG	-	Unicycler v0.4.8	-	-	-	Andrew Whitelaw	Human	Human	Stool	Colonisation	South Africa	Cape Town	2019	CHAMPS	N* (CLSI)
K9	Ciprofloxacin	S	==	25	mm	Disk diffusion	CLSI	2019	Manual	BiomŽrieux	GM-NEG	-	Unicycler v0.4.8	-	-	-	Andrew Whitelaw	Human	Human	Stool	Colonisation	South Africa	Cape Town	2019	CHAMPS	N* (CLSI)
K10	Ciprofloxacin	S	==	26	mm	Disk diffusion	CLSI	2019	Manual	BiomŽrieux	GM-NEG	-	Unicycler v0.4.8	-	-	-	Andrew Whitelaw	Human	Human	Stool	Colonisation	South Africa	Cape Town	2019	CHAMPS	N* (CLSI)
K11	Ciprofloxacin	S	==	30	mm	Disk diffusion	CLSI	2019	Manual	BiomŽrieux	GM-NEG	-	Unicycler v0.4.8	-	-	-	Andrew Whitelaw	Human	Human	Stool	Colonisation	South Africa	Cape Town	2018	CHAMPS	N* (CLSI)
K12	Ciprofloxacin	S	==	27	mm	Disk diffusion	CLSI	2019	Manual	BiomŽrieux	GM-NEG	-	Unicycler v0.4.8	-	-	-	Andrew Whitelaw	Human	Human	Stool	Colonisation	South Africa	Cape Town	2018	CHAMPS	N* (CLSI)
K14	Ciprofloxacin	S	==	26	mm	Disk diffusion	CLSI	2019	Manual	BiomŽrieux	GM-NEG	-	Unicycler v0.4.8	-	-	-	Andrew Whitelaw	Human	Human	Stool	Colonisation	South Africa	Cape Town	2018	CHAMPS	N* (CLSI)
K16	Ciprofloxacin	S	==	27	mm	Disk diffusion	CLSI	2019	Manual	BiomŽrieux	GM-NEG	-	Unicycler v0.4.8	-	-	-	Andrew Whitelaw	Human	Human	Stool	Colonisation	South Africa	Cape Town	2018	CHAMPS	N* (CLSI)
KBL1	Ciprofloxacin	S	==	35	mm	Disk diffusion	CLSI	2019	Manual	BiomŽrieux	GM-NEG	-	Unicycler v0.4.8	-	-	-	Andrew Whitelaw	Human	Human	Stool	Colonisation	South Africa	Cape Town	2018	CHAMPS	N* (CLSI)
KBL3	Ciprofloxacin	R	==	16	mm	Disk diffusion	CLSI	2019	Manual	BiomŽrieux	GM-NEG	-	Unicycler v0.4.8	-	-	-	Andrew Whitelaw	Human	Human	Stool	Colonisation	South Africa	Cape Town	2018	CHAMPS	N* (CLSI)
KBL4	Ciprofloxacin	R	==	15	mm	Disk diffusion	CLSI	2019	Manual	BiomŽrieux	GM-NEG	-	Unicycler v0.4.8	-	-	-	Andrew Whitelaw	Human	Human	Stool	Colonisation	South Africa	Cape Town	2018	CHAMPS	N* (CLSI)
KBL5	Ciprofloxacin	S	==	32	mm	Disk diffusion	CLSI	2019	Manual	BiomŽrieux	GM-NEG	-	Unicycler v0.4.8	-	-	-	Andrew Whitelaw	Human	Human	Stool	Colonisation	South Africa	Cape Town	2018	CHAMPS	N* (CLSI)
KBL7	Ciprofloxacin	R	==	0	mm	Disk diffusion	CLSI	2019	Manual	BiomŽrieux	GM-NEG	-	Unicycler v0.4.8	-	-	-	Andrew Whitelaw	Human	Human	Stool	Colonisation	South Africa	Cape Town	2018	CHAMPS	N* (CLSI)
KBL13	Ciprofloxacin	S	==	30	mm	Disk diffusion	CLSI	2019	Manual	BiomŽrieux	GM-NEG	-	Unicycler v0.4.8	-	-	-	Andrew Whitelaw	Human	Human	Stool	Colonisation	South Africa	Cape Town	2019	CHAMPS	N* (CLSI)
KBL15	Ciprofloxacin	R	==	18	mm	Disk diffusion	CLSI	2019	Manual	BiomŽrieux	GM-NEG	-	Unicycler v0.4.8	-	-	-	Andrew Whitelaw	Human	Human	Stool	Colonisation	South Africa	Cape Town	2019	CHAMPS	N* (CLSI)
KBL16	Ciprofloxacin	S	==	28	mm	Disk diffusion	CLSI	2019	Manual	BiomŽrieux	GM-NEG	-	Unicycler v0.4.8	-	-	-	Andrew Whitelaw	Human	Human	Stool	Colonisation	South Africa	Cape Town	2019	CHAMPS	N* (CLSI)
KBL17	Ciprofloxacin	S	==	33	mm	Disk diffusion	CLSI	2019	Manual	BiomŽrieux	GM-NEG	-	Unicycler v0.4.8	-	-	-	Andrew Whitelaw	Human	Human	Stool	Colonisation	South Africa	Cape Town	2019	CHAMPS	N* (CLSI)
KBL20	Ciprofloxacin	S	==	28	mm	Disk diffusion	CLSI	2019	Manual	BiomŽrieux	GM-NEG	-	Unicycler v0.4.8	-	-	-	Andrew Whitelaw	Human	Human	Stool	Colonisation	South Africa	Cape Town	2019	CHAMPS	N* (CLSI)
KBL21	Ciprofloxacin	S	==	28	mm	Disk diffusion	CLSI	2019	Manual	BiomŽrieux	GM-NEG	-	Unicycler v0.4.8	-	-	-	Andrew Whitelaw	Human	Human	Stool	Colonisation	South Africa	Cape Town	2019	CHAMPS	N* (CLSI)
KBL22	Ciprofloxacin	R	==	0	mm	Disk diffusion	CLSI	2019	Manual	BiomŽrieux	GM-NEG	-	Unicycler v0.4.8	-	-	-	Andrew Whitelaw	Human	Human	Stool	Colonisation	South Africa	Cape Town	2019	CHAMPS	N* (CLSI)
K16.1	Ciprofloxacin	R	==	0	mm	Disk diffusion	CLSI	2019	Manual	BiomŽrieux	GM-NEG	-	Unicycler v0.4.8	-	-	-	Andrew Whitelaw	Human	Human	Stool	Colonisation	South Africa	Cape Town	2018	CHAMPS	N* (CLSI)
K16.2	Ciprofloxacin	R	==	0	mm	Disk diffusion	CLSI	2019	Manual	BiomŽrieux	GM-NEG	-	Unicycler v0.4.8	-	-	-	Andrew Whitelaw	Human	Human	Stool	Colonisation	South Africa	Cape Town	2018	CHAMPS	N* (CLSI)
K16.3	Ciprofloxacin	R	==	0	mm	Disk diffusion	CLSI	2019	Manual	BiomŽrieux	GM-NEG	-	Unicycler v0.4.8	-	-	-	Andrew Whitelaw	Human	Human	Stool	Colonisation	South Africa	Cape Town	2018	CHAMPS	N* (CLSI)
K16.10	Ciprofloxacin	R	==	0	mm	Disk diffusion	CLSI	2019	Manual	BiomŽrieux	GM-NEG	-	Unicycler v0.4.8	-	-	-	Andrew Whitelaw	Human	Human	Stool	Colonisation	South Africa	Cape Town	2018	CHAMPS	N* (CLSI)
K16.14	Ciprofloxacin	R	==	0	mm	Disk diffusion	CLSI	2019	Manual	BiomŽrieux	GM-NEG	-	Unicycler v0.4.8	-	-	-	Andrew Whitelaw	Human	Human	Stool	Colonisation	South Africa	Cape Town	2019	CHAMPS	N* (CLSI)
K16.17	Ciprofloxacin	S	==	26	mm	Disk diffusion	CLSI	2019	Manual	BiomŽrieux	GM-NEG	-	Unicycler v0.4.8	-	-	-	Andrew Whitelaw	Human	Human	Stool	Colonisation	South Africa	Cape Town	2019	CHAMPS	N* (CLSI)
K24.1	Ciprofloxacin	S	==	35	mm	Disk diffusion	CLSI	2019	Manual	BiomŽrieux	GM-NEG	-	Unicycler v0.4.8	-	-	-	Andrew Whitelaw	Human	Human	Stool	Colonisation	South Africa	Cape Town	2018	CHAMPS	N* (CLSI)
K24.5	Ciprofloxacin	R	==	18	mm	Disk diffusion	CLSI	2019	Manual	BiomŽrieux	GM-NEG	-	Unicycler v0.4.8	-	-	-	Andrew Whitelaw	Human	Human	Stool	Colonisation	South Africa	Cape Town	2018	CHAMPS	N* (CLSI)
K24.8	Ciprofloxacin	R	==	0	mm	Disk diffusion	CLSI	2019	Manual	BiomŽrieux	GM-NEG	-	Unicycler v0.4.8	-	-	-	Andrew Whitelaw	Human	Human	Stool	Colonisation	South Africa	Cape Town	2019	CHAMPS	N* (CLSI)
K24.9	Ciprofloxacin	R	==	0	mm	Disk diffusion	CLSI	2019	Manual	BiomŽrieux	GM-NEG	-	Unicycler v0.4.8	-	-	-	Andrew Whitelaw	Human	Human	Stool	Colonisation	South Africa	Cape Town	2019	CHAMPS	N* (CLSI)
K48.1	Ciprofloxacin	S	==	28	mm	Disk diffusion	CLSI	2019	Manual	BiomŽrieux	GM-NEG	-	Unicycler v0.4.8	-	-	-	Andrew Whitelaw	Human	Human	Stool	Colonisation	South Africa	Cape Town	2018	CHAMPS	N* (CLSI)
K48.3	Ciprofloxacin	S	==	33	mm	Disk diffusion	CLSI	2019	Manual	BiomŽrieux	GM-NEG	-	Unicycler v0.4.8	-	-	-	Andrew Whitelaw	Human	Human	Stool	Colonisation	South Africa	Cape Town	2019	CHAMPS	N* (CLSI)
K48.5	Ciprofloxacin	R	==	16	mm	Disk diffusion	CLSI	2019	Manual	BiomŽrieux	GM-NEG	-	Unicycler v0.4.8	-	-	-	Andrew Whitelaw	Human	Human	Stool	Colonisation	South Africa	Cape Town	2019	CHAMPS	N* (CLSI)
K48.6	Ciprofloxacin	R	==	16	mm	Disk diffusion	CLSI	2019	Manual	BiomŽrieux	GM-NEG	-	Unicycler v0.4.8	-	-	-	Andrew Whitelaw	Human	Human	Stool	Colonisation	South Africa	Cape Town	2019	CHAMPS	N* (CLSI)
K48.7	Ciprofloxacin	R	==	15	mm	Disk diffusion	CLSI	2019	Manual	BiomŽrieux	GM-NEG	-	Unicycler v0.4.8	-	-	-	Andrew Whitelaw	Human	Human	Stool	Colonisation	South Africa	Cape Town	2019	CHAMPS	N* (CLSI)
53355396-b398-42d5-b4a0-ee1c5ed0759a	Ciprofloxacin	S	<=	0.25	mg/L	MIC (broth dilution)	EUCAST	-	Phoenix	Becton Dickinson	-	ERR5464459	Shovill v1.0.4	SAMEA8202939	PRJNA604975	34479643	Nicole Stoesser	Human	Human	Urinary Tract	Infection	United Kingdom	Oxfordshire	2008-2018	Oxfordshire	D (EUCAST, P)
2c516bed-72ee-455b-95ce-6ff51571957b	Ciprofloxacin	S	<=	0.125	mg/L	MIC (broth dilution)	EUCAST	-	Phoenix	Becton Dickinson	-	ERR5464308	Shovill v1.0.4	SAMEA8202788	PRJNA604975	34479643	Nicole Stoesser	Human	Human	-	Infection	United Kingdom	Oxfordshire	2008-2018	Oxfordshire	D (EUCAST, P)
2f2268dd-b1c6-4de6-957c-38b5e7986788	Ciprofloxacin	S	<=	0.25	mg/L	MIC (broth dilution)	EUCAST	-	Phoenix	Becton Dickinson	-	ERR5464317	Shovill v1.0.4	SAMEA8202797	PRJNA604975	34479643	Nicole Stoesser	Human	Human	Urinary Tract	Infection	United Kingdom	Oxfordshire	2008-2018	Oxfordshire	D (EUCAST, P)
9e7af408-eafe-49cb-9c8c-efd39d997418	Ciprofloxacin	R	>	1	mg/L	MIC (broth dilution)	EUCAST	-	Phoenix	Becton Dickinson	-	ERR5464737	Shovill v1.0.4	SAMEA8203218	PRJNA604975	34479643	Nicole Stoesser	Human	Human	-	Infection	United Kingdom	Oxfordshire	2008-2018	Oxfordshire	D (EUCAST, P)
9999377b-dbd0-46f0-92aa-d5b697872e90	Ciprofloxacin	S	<=	0.25	mg/L	MIC (broth dilution)	EUCAST	-	Phoenix	Becton Dickinson	-	ERR5464720	Shovill v1.0.4	SAMEA8203201	PRJNA604975	34479643	Nicole Stoesser	Human	Human	Urinary Tract	Infection	United Kingdom	Oxfordshire	2008-2018	Oxfordshire	D (EUCAST, P)
5e74aff5-4e26-4c32-8d92-0fd94752eb83	Ciprofloxacin	S	<=	0.25	mg/L	MIC (broth dilution)	EUCAST	-	Phoenix	Becton Dickinson	-	ERR5464498	Shovill v1.0.4	SAMEA8202978	PRJNA604975	34479643	Nicole Stoesser	Human	Human	-	Infection	United Kingdom	Oxfordshire	2008-2018	Oxfordshire	D (EUCAST, P)
beb18fce-8cff-4005-a3cb-f1279429fd3a	Ciprofloxacin	S	<=	0.125	mg/L	MIC (broth dilution)	EUCAST	-	Phoenix	Becton Dickinson	-	ERR5464839	Shovill v1.0.4	SAMEA8203320	PRJNA604975	34479643	Nicole Stoesser	Human	Human	-	Infection	United Kingdom	Oxfordshire	2008-2018	Oxfordshire	D (EUCAST, P)
0377ae71-d179-41bc-9be6-429b35bb2e0a	Ciprofloxacin	S	<=	0.125	mg/L	MIC (broth dilution)	EUCAST	-	Phoenix	Becton Dickinson	-	ERR5464181	Shovill v1.0.4	SAMEA8202661	PRJNA604975	34479643	Nicole Stoesser	Human	Human	-	Infection	United Kingdom	Oxfordshire	2008-2018	Oxfordshire	D (EUCAST, P)
f7e67e37-0f29-4fc3-9aec-d2f17b5b3c31	Ciprofloxacin	S	<=	0.25	mg/L	MIC (broth dilution)	EUCAST	-	Phoenix	Becton Dickinson	-	ERR5465022	Shovill v1.0.4	SAMEA8203503	PRJNA604975	34479643	Nicole Stoesser	Human	Human	-	Infection	United Kingdom	Oxfordshire	2008-2018	Oxfordshire	D (EUCAST, P)
fd194eb4-aa94-4c67-993a-359dab42bdd1	Ciprofloxacin	S	<=	0.125	mg/L	MIC (broth dilution)	EUCAST	-	Phoenix	Becton Dickinson	-	ERR5465042	Shovill v1.0.4	SAMEA8203523	PRJNA604975	34479643	Nicole Stoesser	Human	Human	-	Infection	United Kingdom	Oxfordshire	2008-2018	Oxfordshire	D (EUCAST, P)
27e6355b-aa03-45c8-929c-6b1254cf5bf7	Ciprofloxacin	S	<=	0.25	mg/L	MIC (broth dilution)	EUCAST	-	Phoenix	Becton Dickinson	-	ERR5464294	Shovill v1.0.4	SAMEA8202774	PRJNA604975	34479643	Nicole Stoesser	Human	Human	-	Infection	United Kingdom	Oxfordshire	2008-2018	Oxfordshire	D (EUCAST, P)
9011271a-c14e-4d6d-b172-f45fb1dcd9cf	Ciprofloxacin	S	<=	0.125	mg/L	MIC (broth dilution)	EUCAST	-	Phoenix	Becton Dickinson	-	ERR5464689	Shovill v1.0.4	SAMEA8203170	PRJNA604975	34479643	Nicole Stoesser	Human	Human	-	Infection	United Kingdom	Oxfordshire	2008-2018	Oxfordshire	D (EUCAST, P)
0d457943-6624-4a97-b3c9-ed981005a84d	Ciprofloxacin	S	<=	0.25	mg/L	MIC (broth dilution)	EUCAST	-	Phoenix	Becton Dickinson	-	ERR5464211	Shovill v1.0.4	SAMEA8202691	PRJNA604975	34479643	Nicole Stoesser	Human	Human	-	Infection	United Kingdom	Oxfordshire	2008-2018	Oxfordshire	D (EUCAST, P)
cb13687c-1b44-41ab-84e4-e536c1cb5a57	Ciprofloxacin	S	<=	0.125	mg/L	MIC (broth dilution)	EUCAST	-	Phoenix	Becton Dickinson	-	ERR5464872	Shovill v1.0.4	SAMEA8203353	PRJNA604975	34479643	Nicole Stoesser	Human	Human	-	Infection	United Kingdom	Oxfordshire	2008-2018	Oxfordshire	D (EUCAST, P)
0d896726-a2e6-4ccd-bb5f-84dd5330b2e0	Ciprofloxacin	S	<=	0.125	mg/L	MIC (broth dilution)	EUCAST	-	Phoenix	Becton Dickinson	-	ERR5464216	Shovill v1.0.4	SAMEA8202696	PRJNA604975	34479643	Nicole Stoesser	Human	Human	-	Infection	United Kingdom	Oxfordshire	2008-2018	Oxfordshire	D (EUCAST, P)
a23c7901-89e9-4cf8-bdb2-6d67d1d76ccd	Ciprofloxacin	S	<=	0.125	mg/L	MIC (broth dilution)	EUCAST	-	Phoenix	Becton Dickinson	-	ERR5464752	Shovill v1.0.4	SAMEA8203233	PRJNA604975	34479643	Nicole Stoesser	Human	Human	-	Infection	United Kingdom	Oxfordshire	2008-2018	Oxfordshire	D (EUCAST, P)
f9986488-97f1-4bd6-b903-0cba10b47630	Ciprofloxacin	R	==	1	mg/L	MIC (broth dilution)	EUCAST	-	Phoenix	Becton Dickinson	-	ERR5465030	Shovill v1.0.4	SAMEA8203511	PRJNA604975	34479643	Nicole Stoesser	Human	Human	HPB	Infection	United Kingdom	Oxfordshire	2008-2018	Oxfordshire	D (EUCAST, P)
e1923c98-ee97-45bd-9e69-eab8070acd1f	Ciprofloxacin	S	<=	0.25	mg/L	MIC (broth dilution)	EUCAST	-	Phoenix	Becton Dickinson	-	ERR5464946	Shovill v1.0.4	SAMEA8203427	PRJNA604975	34479643	Nicole Stoesser	Human	Human	HPB	Infection	United Kingdom	Oxfordshire	2008-2018	Oxfordshire	D (EUCAST, P)
29b14844-a4d1-4d99-ada1-b54e180fd346	Ciprofloxacin	S	<=	0.125	mg/L	MIC (broth dilution)	EUCAST	-	Phoenix	Becton Dickinson	-	ERR5464299	Shovill v1.0.4	SAMEA8202779	PRJNA604975	34479643	Nicole Stoesser	Human	Human	-	Infection	United Kingdom	Oxfordshire	2008-2018	Oxfordshire	D (EUCAST, P)
9d91b9ff-f556-4b43-8e85-76cf98e8930d	Ciprofloxacin	S	<=	0.125	mg/L	MIC (broth dilution)	EUCAST	-	Phoenix	Becton Dickinson	-	ERR5464734	Shovill v1.0.4	SAMEA8203215	PRJNA604975	34479643	Nicole Stoesser	Human	Human	-	Infection	United Kingdom	Oxfordshire	2008-2018	Oxfordshire	D (EUCAST, P)
f8a26847-5279-49a8-b3c3-1e054dd0060c	Ciprofloxacin	S	==	0.25	mg/L	MIC (broth dilution)	EUCAST	-	Phoenix	Becton Dickinson	-	ERR5465023	Shovill v1.0.4	SAMEA8203504	PRJNA604975	34479643	Nicole Stoesser	Human	Human	-	Infection	United Kingdom	Oxfordshire	2008-2018	Oxfordshire	D (EUCAST, P)
ce6f7f1a-cffc-4c99-bb47-2b0957faedd0	Ciprofloxacin	R	>	1	mg/L	MIC (broth dilution)	EUCAST	-	Phoenix	Becton Dickinson	-	ERR5464880	Shovill v1.0.4	SAMEA8203361	PRJNA604975	34479643	Nicole Stoesser	Human	Human	-	Infection	United Kingdom	Oxfordshire	2008-2018	Oxfordshire	D (EUCAST, P)
8d1c10ba-764e-4d1a-ab12-430dce2a74d1	Ciprofloxacin	S	<=	0.125	mg/L	MIC (broth dilution)	EUCAST	-	Phoenix	Becton Dickinson	-	ERR5464678	Shovill v1.0.4	SAMEA8203158	PRJNA604975	34479643	Nicole Stoesser	Human	Human	-	Infection	United Kingdom	Oxfordshire	2008-2018	Oxfordshire	D (EUCAST, P)
cf1d7ee9-4b78-4f1a-9c5a-516977f98835	Ciprofloxacin	S	<=	0.125	mg/L	MIC (broth dilution)	EUCAST	-	Phoenix	Becton Dickinson	-	ERR5464881	Shovill v1.0.4	SAMEA8203362	PRJNA604975	34479643	Nicole Stoesser	Human	Human	-	Infection	United Kingdom	Oxfordshire	2008-2018	Oxfordshire	D (EUCAST, P)
88abf2b5-6d98-4bbe-818b-9e2bbfbbe404	Ciprofloxacin	R	>	1	mg/L	MIC (broth dilution)	EUCAST	-	Phoenix	Becton Dickinson	-	ERR5464659	Shovill v1.0.4	SAMEA8203139	PRJNA604975	34479643	Nicole Stoesser	Human	Human	-	Infection	United Kingdom	Oxfordshire	2008-2018	Oxfordshire	D (EUCAST, P)
2a15a827-1b70-4be8-be91-1da1f3b66622	Ciprofloxacin	S	<=	0.125	mg/L	MIC (broth dilution)	EUCAST	-	Phoenix	Becton Dickinson	-	ERR5464301	Shovill v1.0.4	SAMEA8202781	PRJNA604975	34479643	Nicole Stoesser	Human	Human	-	Infection	United Kingdom	Oxfordshire	2008-2018	Oxfordshire	D (EUCAST, P)
f75515b2-9939-47b3-af15-6d4313da5753	Ciprofloxacin	S	<=	0.125	mg/L	MIC (broth dilution)	EUCAST	-	Phoenix	Becton Dickinson	-	ERR5465017	Shovill v1.0.4	SAMEA8203498	PRJNA604975	34479643	Nicole Stoesser	Human	Human	-	Infection	United Kingdom	Oxfordshire	2008-2018	Oxfordshire	D (EUCAST, P)
354ef8ae-a820-4341-a958-33f6d2de04dc	Ciprofloxacin	S	<=	0.25	mg/L	MIC (broth dilution)	EUCAST	-	Phoenix	Becton Dickinson	-	ERR5464343	Shovill v1.0.4	SAMEA8202823	PRJNA604975	34479643	Nicole Stoesser	Human	Human	HPB	Infection	United Kingdom	Oxfordshire	2008-2018	Oxfordshire	D (EUCAST, P)
5bf2d2dc-7457-4f7e-a7f8-9f13dd8adaea	Ciprofloxacin	S	<=	0.125	mg/L	MIC (broth dilution)	EUCAST	-	Phoenix	Becton Dickinson	-	ERR5464494	Shovill v1.0.4	SAMEA8202974	PRJNA604975	34479643	Nicole Stoesser	Human	Human	-	Infection	United Kingdom	Oxfordshire	2008-2018	Oxfordshire	D (EUCAST, P)
43de3f6c-c457-461a-a304-d83737565ff7	Ciprofloxacin	S	<=	0.125	mg/L	MIC (broth dilution)	EUCAST	-	Phoenix	Becton Dickinson	-	ERR5464391	Shovill v1.0.4	SAMEA8202871	PRJNA604975	34479643	Nicole Stoesser	Human	Human	-	Infection	United Kingdom	Oxfordshire	2008-2018	Oxfordshire	D (EUCAST, P)
485cc5bc-6194-431b-9ad4-2537a7f5cc4a	Ciprofloxacin	S	<=	0.25	mg/L	MIC (broth dilution)	EUCAST	-	Phoenix	Becton Dickinson	-	ERR5464412	Shovill v1.0.4	SAMEA8202892	PRJNA604975	34479643	Nicole Stoesser	Human	Human	-	Infection	United Kingdom	Oxfordshire	2008-2018	Oxfordshire	D (EUCAST, P)
e45e1edc-cee1-4d7e-9746-b7786bb234f7	Ciprofloxacin	I	==	0.5	mg/L	MIC (broth dilution)	EUCAST	-	Phoenix	Becton Dickinson	-	ERR5464951	Shovill v1.0.4	SAMEA8203432	PRJNA604975	34479643	Nicole Stoesser	Human	Human	Urinary Tract	Infection	United Kingdom	Oxfordshire	2008-2018	Oxfordshire	D (EUCAST, P)
72c4a6da-c7f3-4842-afa4-288757f8c814	Ciprofloxacin	S	<=	0.125	mg/L	MIC (broth dilution)	EUCAST	-	Phoenix	Becton Dickinson	-	ERR5464578	Shovill v1.0.4	SAMEA8203058	PRJNA604975	34479643	Nicole Stoesser	Human	Human	-	Infection	United Kingdom	Oxfordshire	2008-2018	Oxfordshire	D (EUCAST, P)
44ed2f9b-8882-43ca-9a58-f6f2e96c4b2f	Ciprofloxacin	S	<=	0.125	mg/L	MIC (broth dilution)	EUCAST	-	Phoenix	Becton Dickinson	-	ERR5464393	Shovill v1.0.4	SAMEA8202873	PRJNA604975	34479643	Nicole Stoesser	Human	Human	-	Infection	United Kingdom	Oxfordshire	2008-2018	Oxfordshire	D (EUCAST, P)
7b23efca-64da-4b05-a7ce-cd3d9a08b159	Ciprofloxacin	S	<=	0.25	mg/L	MIC (broth dilution)	EUCAST	-	Phoenix	Becton Dickinson	-	ERR5464615	Shovill v1.0.4	SAMEA8203095	PRJNA604975	34479643	Nicole Stoesser	Human	Human	-	Infection	United Kingdom	Oxfordshire	2008-2018	Oxfordshire	D (EUCAST, P)
8890a987-6ffa-4390-af0a-bd6b637ee874	Ciprofloxacin	S	<=	0.25	mg/L	MIC (broth dilution)	EUCAST	-	Phoenix	Becton Dickinson	-	ERR5464658	Shovill v1.0.4	SAMEA8203138	PRJNA604975	34479643	Nicole Stoesser	Human	Human	-	Infection	United Kingdom	Oxfordshire	2008-2018	Oxfordshire	D (EUCAST, P)
95845375-39d4-43c0-8adb-ef6694c579e4	Ciprofloxacin	I	==	0.5	mg/L	MIC (broth dilution)	EUCAST	-	Phoenix	Becton Dickinson	-	ERR5464707	Shovill v1.0.4	SAMEA8203188	PRJNA604975	34479643	Nicole Stoesser	Human	Human	-	Infection	United Kingdom	Oxfordshire	2008-2018	Oxfordshire	D (EUCAST, P)
13c24765-3ddf-4171-9b6a-c6dc706d7b8c	Ciprofloxacin	S	<=	0.25	mg/L	MIC (broth dilution)	EUCAST	-	Phoenix	Becton Dickinson	-	ERR5464231	Shovill v1.0.4	SAMEA8202711	PRJNA604975	34479643	Nicole Stoesser	Human	Human	-	Infection	United Kingdom	Oxfordshire	2008-2018	Oxfordshire	D (EUCAST, P)
3c374ea9-cc8f-43ce-bd10-0c6d774bd67b	Ciprofloxacin	S	<=	0.25	mg/L	MIC (broth dilution)	EUCAST	-	Phoenix	Becton Dickinson	-	ERR5464370	Shovill v1.0.4	SAMEA8202850	PRJNA604975	34479643	Nicole Stoesser	Human	Human	-	Infection	United Kingdom	Oxfordshire	2008-2018	Oxfordshire	D (EUCAST, P)
8aa86224-74b5-4354-bbff-7d1137d43d30	Ciprofloxacin	S	<=	0.125	mg/L	MIC (broth dilution)	EUCAST	-	Phoenix	Becton Dickinson	-	ERR5464669	Shovill v1.0.4	SAMEA8203149	PRJNA604975	34479643	Nicole Stoesser	Human	Human	-	Infection	United Kingdom	Oxfordshire	2008-2018	Oxfordshire	D (EUCAST, P)
6d0ee1e7-0c2d-46d2-8749-ca7933d41d83	Ciprofloxacin	S	<=	0.25	mg/L	MIC (broth dilution)	EUCAST	-	Phoenix	Becton Dickinson	-	ERR5464556	Shovill v1.0.4	SAMEA8203036	PRJNA604975	34479643	Nicole Stoesser	Human	Human	-	Infection	United Kingdom	Oxfordshire	2008-2018	Oxfordshire	D (EUCAST, P)
add8b6bb-7830-445e-9691-8ed1003a1c63	Ciprofloxacin	R	>	1	mg/L	MIC (broth dilution)	EUCAST	-	Phoenix	Becton Dickinson	-	ERR5464796	Shovill v1.0.4	SAMEA8203277	PRJNA604975	34479643	Nicole Stoesser	Human	Human	Urinary Tract	Infection	United Kingdom	Oxfordshire	2008-2018	Oxfordshire	D (EUCAST, P)
2ae575e3-f2cb-475b-b363-2aae7c927a17	Ciprofloxacin	S	<=	0.25	mg/L	MIC (broth dilution)	EUCAST	-	Phoenix	Becton Dickinson	-	ERR5464303	Shovill v1.0.4	SAMEA8202783	PRJNA604975	34479643	Nicole Stoesser	Human	Human	-	Infection	United Kingdom	Oxfordshire	2008-2018	Oxfordshire	D (EUCAST, P)
812ff59f-4d79-48dd-99b8-0741f2cbe0e4	Ciprofloxacin	S	<=	0.125	mg/L	MIC (broth dilution)	EUCAST	-	Phoenix	Becton Dickinson	-	ERR5464636	Shovill v1.0.4	SAMEA8203116	PRJNA604975	34479643	Nicole Stoesser	Human	Human	-	Infection	United Kingdom	Oxfordshire	2008-2018	Oxfordshire	D (EUCAST, P)
5b37ace7-8139-45cb-ba9a-2bb6af05baca	Ciprofloxacin	R	>	1	mg/L	MIC (broth dilution)	EUCAST	-	Phoenix	Becton Dickinson	-	ERR5464491	Shovill v1.0.4	SAMEA8202971	PRJNA604975	34479643	Nicole Stoesser	Human	Human	GI	Infection	United Kingdom	Oxfordshire	2008-2018	Oxfordshire	D (EUCAST, P)
9187a9f2-96d6-4d0b-9923-d22cfc24a2f8	Ciprofloxacin	S	<=	0.125	mg/L	MIC (broth dilution)	EUCAST	-	Phoenix	Becton Dickinson	-	ERR5464695	Shovill v1.0.4	SAMEA8203176	PRJNA604975	34479643	Nicole Stoesser	Human	Human	-	Infection	United Kingdom	Oxfordshire	2008-2018	Oxfordshire	D (EUCAST, P)
4c98e400-f38a-4cd4-8e06-d01d915a12bc	Ciprofloxacin	S	<=	0.25	mg/L	MIC (broth dilution)	EUCAST	-	Phoenix	Becton Dickinson	-	ERR5464434	Shovill v1.0.4	SAMEA8202914	PRJNA604975	34479643	Nicole Stoesser	Human	Human	-	Infection	United Kingdom	Oxfordshire	2008-2018	Oxfordshire	D (EUCAST, P)
09a334eb-46eb-4fd3-958f-dc9459ca5574	Ciprofloxacin	S	<=	0.125	mg/L	MIC (broth dilution)	EUCAST	-	Phoenix	Becton Dickinson	-	ERR5464198	Shovill v1.0.4	SAMEA8202678	PRJNA604975	34479643	Nicole Stoesser	Human	Human	-	Infection	United Kingdom	Oxfordshire	2008-2018	Oxfordshire	D (EUCAST, P)
5419bb36-a5bb-4fc8-889c-0999dc00e8d7	Ciprofloxacin	S	<=	0.25	mg/L	MIC (broth dilution)	EUCAST	-	Phoenix	Becton Dickinson	-	ERR5464461	Shovill v1.0.4	SAMEA8202941	PRJNA604975	34479643	Nicole Stoesser	Human	Human	-	Infection	United Kingdom	Oxfordshire	2008-2018	Oxfordshire	D (EUCAST, P)
1ebd9494-939c-4054-9d15-55b9eabe4f9f	Ciprofloxacin	R	>	1	mg/L	MIC (broth dilution)	EUCAST	-	Phoenix	Becton Dickinson	-	ERR5464271	Shovill v1.0.4	SAMEA8202751	PRJNA604975	34479643	Nicole Stoesser	Human	Human	-	Infection	United Kingdom	Oxfordshire	2008-2018	Oxfordshire	D (EUCAST, P)
1a05c974-4faa-41a3-9408-c6f71aedcdb0	Ciprofloxacin	S	<=	0.125	mg/L	MIC (broth dilution)	EUCAST	-	Phoenix	Becton Dickinson	-	ERR5464245	Shovill v1.0.4	SAMEA8202725	PRJNA604975	34479643	Nicole Stoesser	Human	Human	-	Infection	United Kingdom	Oxfordshire	2008-2018	Oxfordshire	D (EUCAST, P)
35b931bc-a517-4904-b554-cc556b994610	Ciprofloxacin	S	<=	0.25	mg/L	MIC (broth dilution)	EUCAST	-	Phoenix	Becton Dickinson	-	ERR5464345	Shovill v1.0.4	SAMEA8202825	PRJNA604975	34479643	Nicole Stoesser	Human	Human	Urinary Tract	Infection	United Kingdom	Oxfordshire	2008-2018	Oxfordshire	D (EUCAST, P)
90ee5a7b-8716-427d-b302-c48b7b9a92f4	Ciprofloxacin	S	<=	0.125	mg/L	MIC (broth dilution)	EUCAST	-	Phoenix	Becton Dickinson	-	ERR5464693	Shovill v1.0.4	SAMEA8203174	PRJNA604975	34479643	Nicole Stoesser	Human	Human	-	Infection	United Kingdom	Oxfordshire	2008-2018	Oxfordshire	D (EUCAST, P)
309062b0-4c6a-4262-b431-eb098cccb549	Ciprofloxacin	S	<=	0.125	mg/L	MIC (broth dilution)	EUCAST	-	Phoenix	Becton Dickinson	-	ERR5464323	Shovill v1.0.4	SAMEA8202803	PRJNA604975	34479643	Nicole Stoesser	Human	Human	-	Infection	United Kingdom	Oxfordshire	2008-2018	Oxfordshire	D (EUCAST, P)
b755a0e4-adc2-43a7-8741-9860b034b075	Ciprofloxacin	S	<=	0.25	mg/L	MIC (broth dilution)	EUCAST	-	Phoenix	Becton Dickinson	-	ERR5464819	Shovill v1.0.4	SAMEA8203300	PRJNA604975	34479643	Nicole Stoesser	Human	Human	-	Infection	United Kingdom	Oxfordshire	2008-2018	Oxfordshire	D (EUCAST, P)
3ae83517-9330-405b-b3d1-ab0e9dba3490	Ciprofloxacin	S	<=	0.125	mg/L	MIC (broth dilution)	EUCAST	-	Phoenix	Becton Dickinson	-	ERR5464363	Shovill v1.0.4	SAMEA8202843	PRJNA604975	34479643	Nicole Stoesser	Human	Human	-	Infection	United Kingdom	Oxfordshire	2008-2018	Oxfordshire	D (EUCAST, P)
719706c9-d81a-499b-bec6-25781f8ff82d	Ciprofloxacin	R	>	1	mg/L	MIC (broth dilution)	EUCAST	-	Phoenix	Becton Dickinson	-	ERR5464574	Shovill v1.0.4	SAMEA8203054	PRJNA604975	34479643	Nicole Stoesser	Human	Human	-	Infection	United Kingdom	Oxfordshire	2008-2018	Oxfordshire	D (EUCAST, P)
0ceffeaf-d77b-4af4-9146-d39935d9965a	Ciprofloxacin	R	==	1	mg/L	MIC (broth dilution)	EUCAST	-	Phoenix	Becton Dickinson	-	ERR5464208	Shovill v1.0.4	SAMEA8202688	PRJNA604975	34479643	Nicole Stoesser	Human	Human	-	Infection	United Kingdom	Oxfordshire	2008-2018	Oxfordshire	D (EUCAST, P)
3e6aae4c-c337-48b5-8679-612e8b7e9d49	Ciprofloxacin	R	==	1	mg/L	MIC (broth dilution)	EUCAST	-	Phoenix	Becton Dickinson	-	ERR5464375	Shovill v1.0.4	SAMEA8202855	PRJNA604975	34479643	Nicole Stoesser	Human	Human	-	Infection	United Kingdom	Oxfordshire	2008-2018	Oxfordshire	D (EUCAST, P)
e7d870a6-11f1-4d98-83d3-79aa1cc7f4c5	Ciprofloxacin	S	<=	0.125	mg/L	MIC (broth dilution)	EUCAST	-	Phoenix	Becton Dickinson	-	ERR5464960	Shovill v1.0.4	SAMEA8203441	PRJNA604975	34479643	Nicole Stoesser	Human	Human	-	Infection	United Kingdom	Oxfordshire	2008-2018	Oxfordshire	D (EUCAST, P)
7400d85d-fd00-48d1-9536-4ac0f61aa388	Ciprofloxacin	S	<=	0.125	mg/L	MIC (broth dilution)	EUCAST	-	Phoenix	Becton Dickinson	-	ERR5464585	Shovill v1.0.4	SAMEA8203065	PRJNA604975	34479643	Nicole Stoesser	Human	Human	-	Infection	United Kingdom	Oxfordshire	2008-2018	Oxfordshire	D (EUCAST, P)
4e56f04e-edd6-4240-bdf1-f1b628cccbff	Ciprofloxacin	R	>	1	mg/L	MIC (broth dilution)	EUCAST	-	Phoenix	Becton Dickinson	-	ERR5464438	Shovill v1.0.4	SAMEA8202918	PRJNA604975	34479643	Nicole Stoesser	Human	Human	-	Infection	United Kingdom	Oxfordshire	2008-2018	Oxfordshire	D (EUCAST, P)
9d344bcc-58dc-4b16-9f64-080178212448	Ciprofloxacin	S	<=	0.25	mg/L	MIC (broth dilution)	EUCAST	-	Phoenix	Becton Dickinson	-	ERR5464733	Shovill v1.0.4	SAMEA8203214	PRJNA604975	34479643	Nicole Stoesser	Human	Human	HPB	Infection	United Kingdom	Oxfordshire	2008-2018	Oxfordshire	D (EUCAST, P)
fa2363d7-0dcc-418e-a86c-0aaf73e24da3	Ciprofloxacin	S	<=	0.25	mg/L	MIC (broth dilution)	EUCAST	-	Phoenix	Becton Dickinson	-	ERR5465033	Shovill v1.0.4	SAMEA8203514	PRJNA604975	34479643	Nicole Stoesser	Human	Human	-	Infection	United Kingdom	Oxfordshire	2008-2018	Oxfordshire	D (EUCAST, P)
fec114db-c8dc-450a-ae36-dbf59e153362	Ciprofloxacin	S	<=	0.125	mg/L	MIC (broth dilution)	EUCAST	-	Phoenix	Becton Dickinson	-	ERR5465050	Shovill v1.0.4	SAMEA8203531	PRJNA604975	34479643	Nicole Stoesser	Human	Human	-	Infection	United Kingdom	Oxfordshire	2008-2018	Oxfordshire	D (EUCAST, P)
327854de-7865-4d75-978a-612839c045a3	Ciprofloxacin	S	<=	0.25	mg/L	MIC (broth dilution)	EUCAST	-	Phoenix	Becton Dickinson	-	ERR5464330	Shovill v1.0.4	SAMEA8202810	PRJNA604975	34479643	Nicole Stoesser	Human	Human	Respiratory	Infection	United Kingdom	Oxfordshire	2008-2018	Oxfordshire	D (EUCAST, P)
ad29faa4-1a3c-48bd-9336-ad3e505c6e52	Ciprofloxacin	S	<=	0.125	mg/L	MIC (broth dilution)	EUCAST	-	Phoenix	Becton Dickinson	-	ERR5464792	Shovill v1.0.4	SAMEA8203273	PRJNA604975	34479643	Nicole Stoesser	Human	Human	-	Infection	United Kingdom	Oxfordshire	2008-2018	Oxfordshire	D (EUCAST, P)
99e8c0d7-7afc-484d-abf2-93cdbd690588	Ciprofloxacin	R	==	1	mg/L	MIC (broth dilution)	EUCAST	-	Phoenix	Becton Dickinson	-	ERR5464723	Shovill v1.0.4	SAMEA8203204	PRJNA604975	34479643	Nicole Stoesser	Human	Human	-	Infection	United Kingdom	Oxfordshire	2008-2018	Oxfordshire	D (EUCAST, P)
7896c0fe-d6d2-4a79-bb84-d2568c8d07fb	Ciprofloxacin	S	<=	0.25	mg/L	MIC (broth dilution)	EUCAST	-	Phoenix	Becton Dickinson	-	ERR5464607	Shovill v1.0.4	SAMEA8203087	PRJNA604975	34479643	Nicole Stoesser	Human	Human	-	Infection	United Kingdom	Oxfordshire	2008-2018	Oxfordshire	D (EUCAST, P)
d2a7a45b-cc60-44d5-bab1-d9a40e253d5a	Ciprofloxacin	S	<=	0.125	mg/L	MIC (broth dilution)	EUCAST	-	Phoenix	Becton Dickinson	-	ERR5464893	Shovill v1.0.4	SAMEA8203374	PRJNA604975	34479643	Nicole Stoesser	Human	Human	-	Infection	United Kingdom	Oxfordshire	2008-2018	Oxfordshire	D (EUCAST, P)
1b319b07-2a27-43fe-9e6a-395d5f581e35	Ciprofloxacin	S	<=	0.125	mg/L	MIC (broth dilution)	EUCAST	-	Phoenix	Becton Dickinson	-	ERR5464252	Shovill v1.0.4	SAMEA8202732	PRJNA604975	34479643	Nicole Stoesser	Human	Human	-	Infection	United Kingdom	Oxfordshire	2008-2018	Oxfordshire	D (EUCAST, P)
6807786a-e206-42c9-92e6-faf2da86a718	Ciprofloxacin	S	<=	0.25	mg/L	MIC (broth dilution)	EUCAST	-	Phoenix	Becton Dickinson	-	ERR5464534	Shovill v1.0.4	SAMEA8203014	PRJNA604975	34479643	Nicole Stoesser	Human	Human	-	Infection	United Kingdom	Oxfordshire	2008-2018	Oxfordshire	D (EUCAST, P)
338f5dd7-b941-446a-b2c1-1a1a59d4cac8	Ciprofloxacin	S	<=	0.25	mg/L	MIC (broth dilution)	EUCAST	-	Phoenix	Becton Dickinson	-	ERR5464335	Shovill v1.0.4	SAMEA8202815	PRJNA604975	34479643	Nicole Stoesser	Human	Human	-	Infection	United Kingdom	Oxfordshire	2008-2018	Oxfordshire	D (EUCAST, P)
cf22061c-5703-4951-ae9c-bde09fdbbff9	Ciprofloxacin	S	<=	0.25	mg/L	MIC (broth dilution)	EUCAST	-	Phoenix	Becton Dickinson	-	ERR5464882	Shovill v1.0.4	SAMEA8203363	PRJNA604975	34479643	Nicole Stoesser	Human	Human	-	Infection	United Kingdom	Oxfordshire	2008-2018	Oxfordshire	D (EUCAST, P)
4e140f5d-250d-4918-a12d-c761810a6e3b	Ciprofloxacin	S	<=	0.25	mg/L	MIC (broth dilution)	EUCAST	-	Phoenix	Becton Dickinson	-	ERR5464436	Shovill v1.0.4	SAMEA8202916	PRJNA604975	34479643	Nicole Stoesser	Human	Human	-	Infection	United Kingdom	Oxfordshire	2008-2018	Oxfordshire	D (EUCAST, P)
9cdf2418-03a8-43f4-b448-9a76d24971d3	Ciprofloxacin	R	>	1	mg/L	MIC (broth dilution)	EUCAST	-	Phoenix	Becton Dickinson	-	ERR5464731	Shovill v1.0.4	SAMEA8203212	PRJNA604975	34479643	Nicole Stoesser	Human	Human	-	Infection	United Kingdom	Oxfordshire	2008-2018	Oxfordshire	D (EUCAST, P)
691bbf96-ff8e-4f49-8b78-0a50ff38bc97	Ciprofloxacin	R	>	1	mg/L	MIC (broth dilution)	EUCAST	-	Phoenix	Becton Dickinson	-	ERR5464546	Shovill v1.0.4	SAMEA8203026	PRJNA604975	34479643	Nicole Stoesser	Human	Human	-	Infection	United Kingdom	Oxfordshire	2008-2018	Oxfordshire	D (EUCAST, P)
062501f3-bb72-4641-a939-881bf1a3bf4e	Ciprofloxacin	S	<=	0.25	mg/L	MIC (broth dilution)	EUCAST	-	Phoenix	Becton Dickinson	-	ERR5464188	Shovill v1.0.4	SAMEA8202668	PRJNA604975	34479643	Nicole Stoesser	Human	Human	-	Infection	United Kingdom	Oxfordshire	2008-2018	Oxfordshire	D (EUCAST, P)
fe0f7dc5-b151-400e-beb7-558d9de9cb99	Ciprofloxacin	S	<=	0.125	mg/L	MIC (broth dilution)	EUCAST	-	Phoenix	Becton Dickinson	-	ERR5465044	Shovill v1.0.4	SAMEA8203525	PRJNA604975	34479643	Nicole Stoesser	Human	Human	-	Infection	United Kingdom	Oxfordshire	2008-2018	Oxfordshire	D (EUCAST, P)
4a364700-ba6f-4a9a-bb6c-a732f49f4333	Ciprofloxacin	I	==	0.5	mg/L	MIC (broth dilution)	EUCAST	-	Phoenix	Becton Dickinson	-	ERR5464420	Shovill v1.0.4	SAMEA8202900	PRJNA604975	34479643	Nicole Stoesser	Human	Human	-	Infection	United Kingdom	Oxfordshire	2008-2018	Oxfordshire	D (EUCAST, P)
3e0c61cb-7e60-4704-bd5b-fa5e3764be5e	Ciprofloxacin	R	>	1	mg/L	MIC (broth dilution)	EUCAST	-	Phoenix	Becton Dickinson	-	ERR5464373	Shovill v1.0.4	SAMEA8202853	PRJNA604975	34479643	Nicole Stoesser	Human	Human	-	Infection	United Kingdom	Oxfordshire	2008-2018	Oxfordshire	D (EUCAST, P)
e3b8833f-11fa-4adc-85e3-f912317443dd	Ciprofloxacin	S	<=	0.125	mg/L	MIC (broth dilution)	EUCAST	-	Phoenix	Becton Dickinson	-	ERR5464948	Shovill v1.0.4	SAMEA8203429	PRJNA604975	34479643	Nicole Stoesser	Human	Human	-	Infection	United Kingdom	Oxfordshire	2008-2018	Oxfordshire	D (EUCAST, P)
622358d3-2561-423e-95d1-17a313dfe2e8	Ciprofloxacin	S	<=	0.125	mg/L	MIC (broth dilution)	EUCAST	-	Phoenix	Becton Dickinson	-	ERR5464511	Shovill v1.0.4	SAMEA8202991	PRJNA604975	34479643	Nicole Stoesser	Human	Human	-	Infection	United Kingdom	Oxfordshire	2008-2018	Oxfordshire	D (EUCAST, P)
59c1307a-7764-41b4-9f95-cd0c2ffcbade	Ciprofloxacin	R	==	1	mg/L	MIC (broth dilution)	EUCAST	-	Phoenix	Becton Dickinson	-	ERR5464484	Shovill v1.0.4	SAMEA8202964	PRJNA604975	34479643	Nicole Stoesser	Human	Human	-	Infection	United Kingdom	Oxfordshire	2008-2018	Oxfordshire	D (EUCAST, P)
d5d517fe-cdc7-4a6b-896f-2c36c41a9a2c	Ciprofloxacin	S	<=	0.125	mg/L	MIC (broth dilution)	EUCAST	-	Phoenix	Becton Dickinson	-	ERR5464907	Shovill v1.0.4	SAMEA8203388	PRJNA604975	34479643	Nicole Stoesser	Human	Human	-	Infection	United Kingdom	Oxfordshire	2008-2018	Oxfordshire	D (EUCAST, P)
0c65c9c8-fce1-48a7-a93a-056f61b43eb8	Ciprofloxacin	S	<=	0.25	mg/L	MIC (broth dilution)	EUCAST	-	Phoenix	Becton Dickinson	-	ERR5464204	Shovill v1.0.4	SAMEA8202684	PRJNA604975	34479643	Nicole Stoesser	Human	Human	-	Infection	United Kingdom	Oxfordshire	2008-2018	Oxfordshire	D (EUCAST, P)
acb17579-a698-4562-8c76-59806f9c258e	Ciprofloxacin	S	<=	0.25	mg/L	MIC (broth dilution)	EUCAST	-	Phoenix	Becton Dickinson	-	ERR5464788	Shovill v1.0.4	SAMEA8203269	PRJNA604975	34479643	Nicole Stoesser	Human	Human	-	Infection	United Kingdom	Oxfordshire	2008-2018	Oxfordshire	D (EUCAST, P)
566b44ed-ccfc-4e6d-9884-006e803272fd	Ciprofloxacin	S	<=	0.25	mg/L	MIC (broth dilution)	EUCAST	-	Phoenix	Becton Dickinson	-	ERR5464473	Shovill v1.0.4	SAMEA8202953	PRJNA604975	34479643	Nicole Stoesser	Human	Human	-	Infection	United Kingdom	Oxfordshire	2008-2018	Oxfordshire	D (EUCAST, P)
50c1a15f-704e-4868-8fa6-5a1102a8a383	Ciprofloxacin	S	<=	0.25	mg/L	MIC (broth dilution)	EUCAST	-	Phoenix	Becton Dickinson	-	ERR5464452	Shovill v1.0.4	SAMEA8202932	PRJNA604975	34479643	Nicole Stoesser	Human	Human	-	Infection	United Kingdom	Oxfordshire	2008-2018	Oxfordshire	D (EUCAST, P)
d3fd8963-23b9-4366-a03d-02dd6bbbfcff	Ciprofloxacin	S	<=	0.125	mg/L	MIC (broth dilution)	EUCAST	-	Phoenix	Becton Dickinson	-	ERR5464899	Shovill v1.0.4	SAMEA8203380	PRJNA604975	34479643	Nicole Stoesser	Human	Human	-	Infection	United Kingdom	Oxfordshire	2008-2018	Oxfordshire	D (EUCAST, P)
f8c947c2-0ec3-451b-8f6f-4e0cde31e455	Ciprofloxacin	R	>	1	mg/L	MIC (broth dilution)	EUCAST	-	Phoenix	Becton Dickinson	-	ERR5465025	Shovill v1.0.4	SAMEA8203506	PRJNA604975	34479643	Nicole Stoesser	Human	Human	Urinary Tract	Infection	United Kingdom	Oxfordshire	2008-2018	Oxfordshire	D (EUCAST, P)
025ddedc-53a9-42fa-91ab-3fc463f7159b	Ciprofloxacin	S	<=	0.25	mg/L	MIC (broth dilution)	EUCAST	-	Phoenix	Becton Dickinson	-	ERR5464176	Shovill v1.0.4	SAMEA8202656	PRJNA604975	34479643	Nicole Stoesser	Human	Human	Urinary Tract	Infection	United Kingdom	Oxfordshire	2008-2018	Oxfordshire	D (EUCAST, P)
a2255b27-8295-4090-a8f6-f605e5d8fa9e	Ciprofloxacin	S	<=	0.125	mg/L	MIC (broth dilution)	EUCAST	-	Phoenix	Becton Dickinson	-	ERR5464751	Shovill v1.0.4	SAMEA8203232	PRJNA604975	34479643	Nicole Stoesser	Human	Human	-	Infection	United Kingdom	Oxfordshire	2008-2018	Oxfordshire	D (EUCAST, P)
6813eb61-ba4b-42c9-bdbf-183de7e6bfcd	Ciprofloxacin	R	==	1	mg/L	MIC (broth dilution)	EUCAST	-	Phoenix	Becton Dickinson	-	ERR5464535	Shovill v1.0.4	SAMEA8203015	PRJNA604975	34479643	Nicole Stoesser	Human	Human	-	Infection	United Kingdom	Oxfordshire	2008-2018	Oxfordshire	D (EUCAST, P)
466206c1-1885-425a-a29a-fab4b55e0d15	Ciprofloxacin	S	<=	0.125	mg/L	MIC (broth dilution)	EUCAST	-	Phoenix	Becton Dickinson	-	ERR5464400	Shovill v1.0.4	SAMEA8202880	PRJNA604975	34479643	Nicole Stoesser	Human	Human	-	Infection	United Kingdom	Oxfordshire	2008-2018	Oxfordshire	D (EUCAST, P)
826d77b2-ea4c-43b9-8eb1-df531f7b4342	Ciprofloxacin	S	<=	0.25	mg/L	MIC (broth dilution)	EUCAST	-	Phoenix	Becton Dickinson	-	ERR5464642	Shovill v1.0.4	SAMEA8203122	PRJNA604975	34479643	Nicole Stoesser	Human	Human	-	Infection	United Kingdom	Oxfordshire	2008-2018	Oxfordshire	D (EUCAST, P)
7b42d9ce-088f-4bbc-a4aa-18909bcd8008	Ciprofloxacin	S	<=	0.125	mg/L	MIC (broth dilution)	EUCAST	-	Phoenix	Becton Dickinson	-	ERR5464616	Shovill v1.0.4	SAMEA8203096	PRJNA604975	34479643	Nicole Stoesser	Human	Human	-	Infection	United Kingdom	Oxfordshire	2008-2018	Oxfordshire	D (EUCAST, P)
10fdb62a-d39d-4135-95a6-d6599afa2283	Ciprofloxacin	S	<=	0.25	mg/L	MIC (broth dilution)	EUCAST	-	Phoenix	Becton Dickinson	-	ERR5464223	Shovill v1.0.4	SAMEA8202703	PRJNA604975	34479643	Nicole Stoesser	Human	Human	-	Infection	United Kingdom	Oxfordshire	2008-2018	Oxfordshire	D (EUCAST, P)
1dd968c2-7a14-4ed5-b2dd-a68eb4c6f01c	Ciprofloxacin	S	<=	0.25	mg/L	MIC (broth dilution)	EUCAST	-	Phoenix	Becton Dickinson	-	ERR5464268	Shovill v1.0.4	SAMEA8202748	PRJNA604975	34479643	Nicole Stoesser	Human	Human	Urinary Tract	Infection	United Kingdom	Oxfordshire	2008-2018	Oxfordshire	D (EUCAST, P)
b27fdf32-ce91-4f89-8b30-23662dd90c60	Ciprofloxacin	S	<=	0.25	mg/L	MIC (broth dilution)	EUCAST	-	Phoenix	Becton Dickinson	-	ERR5464810	Shovill v1.0.4	SAMEA8203291	PRJNA604975	34479643	Nicole Stoesser	Human	Human	-	Infection	United Kingdom	Oxfordshire	2008-2018	Oxfordshire	D (EUCAST, P)
5813aa7f-f4fd-4766-86ab-da71e1542ce0	Ciprofloxacin	S	<=	0.25	mg/L	MIC (broth dilution)	EUCAST	-	Phoenix	Becton Dickinson	-	ERR5464478	Shovill v1.0.4	SAMEA8202958	PRJNA604975	34479643	Nicole Stoesser	Human	Human	-	Infection	United Kingdom	Oxfordshire	2008-2018	Oxfordshire	D (EUCAST, P)
b5b4dc34-b83e-402f-a607-04f0c230a106	Ciprofloxacin	S	<=	0.125	mg/L	MIC (broth dilution)	EUCAST	-	Phoenix	Becton Dickinson	-	ERR5464817	Shovill v1.0.4	SAMEA8203298	PRJNA604975	34479643	Nicole Stoesser	Human	Human	-	Infection	United Kingdom	Oxfordshire	2008-2018	Oxfordshire	D (EUCAST, P)
68f36f9e-6103-4914-920b-5cb273e19925	Ciprofloxacin	S	<=	0.125	mg/L	MIC (broth dilution)	EUCAST	-	Phoenix	Becton Dickinson	-	ERR5464544	Shovill v1.0.4	SAMEA8203024	PRJNA604975	34479643	Nicole Stoesser	Human	Human	-	Infection	United Kingdom	Oxfordshire	2008-2018	Oxfordshire	D (EUCAST, P)
3927e067-1084-4d75-8643-6d94358b1b88	Ciprofloxacin	I	==	0.5	mg/L	MIC (broth dilution)	EUCAST	-	Phoenix	Becton Dickinson	-	ERR5464359	Shovill v1.0.4	SAMEA8202839	PRJNA604975	34479643	Nicole Stoesser	Human	Human	Respiratory	Infection	United Kingdom	Oxfordshire	2008-2018	Oxfordshire	D (EUCAST, P)
3e5ce2df-15f9-4f24-8849-a6afe6533f83	Ciprofloxacin	S	<=	0.25	mg/L	MIC (broth dilution)	EUCAST	-	Phoenix	Becton Dickinson	-	ERR5464374	Shovill v1.0.4	SAMEA8202854	PRJNA604975	34479643	Nicole Stoesser	Human	Human	-	Infection	United Kingdom	Oxfordshire	2008-2018	Oxfordshire	D (EUCAST, P)
5f19ce90-40f3-496b-be76-8034db9367c4	Ciprofloxacin	S	<=	0.25	mg/L	MIC (broth dilution)	EUCAST	-	Phoenix	Becton Dickinson	-	ERR5464500	Shovill v1.0.4	SAMEA8202980	PRJNA604975	34479643	Nicole Stoesser	Human	Human	-	Infection	United Kingdom	Oxfordshire	2008-2018	Oxfordshire	D (EUCAST, P)
db5f2e37-70f4-492b-9bb3-4313f8ba1b0f	Ciprofloxacin	S	<=	0.25	mg/L	MIC (broth dilution)	EUCAST	-	Phoenix	Becton Dickinson	-	ERR5464921	Shovill v1.0.4	SAMEA8203402	PRJNA604975	34479643	Nicole Stoesser	Human	Human	-	Infection	United Kingdom	Oxfordshire	2008-2018	Oxfordshire	D (EUCAST, P)
0be87cdc-aa54-43e1-8ddd-7277b47b0290	Ciprofloxacin	S	<=	0.125	mg/L	MIC (broth dilution)	EUCAST	-	Phoenix	Becton Dickinson	-	ERR5464203	Shovill v1.0.4	SAMEA8202683	PRJNA604975	34479643	Nicole Stoesser	Human	Human	-	Infection	United Kingdom	Oxfordshire	2008-2018	Oxfordshire	D (EUCAST, P)
b2163f72-755e-4334-9b8a-fb3f8308f42c	Ciprofloxacin	S	<=	0.125	mg/L	MIC (broth dilution)	EUCAST	-	Phoenix	Becton Dickinson	-	ERR5464807	Shovill v1.0.4	SAMEA8203288	PRJNA604975	34479643	Nicole Stoesser	Human	Human	-	Infection	United Kingdom	Oxfordshire	2008-2018	Oxfordshire	D (EUCAST, P)
47a5298c-848f-4e44-b7ac-b38b737a16ae	Ciprofloxacin	S	<=	0.125	mg/L	MIC (broth dilution)	EUCAST	-	Phoenix	Becton Dickinson	-	ERR5464409	Shovill v1.0.4	SAMEA8202889	PRJNA604975	34479643	Nicole Stoesser	Human	Human	-	Infection	United Kingdom	Oxfordshire	2008-2018	Oxfordshire	D (EUCAST, P)
9d139c19-61d3-4fc6-ba5b-8a3d62974c42	Ciprofloxacin	S	<=	0.125	mg/L	MIC (broth dilution)	EUCAST	-	Phoenix	Becton Dickinson	-	ERR5464732	Shovill v1.0.4	SAMEA8203213	PRJNA604975	34479643	Nicole Stoesser	Human	Human	-	Infection	United Kingdom	Oxfordshire	2008-2018	Oxfordshire	D (EUCAST, P)
68546f7b-6864-4122-8aa7-43c11477ac1a	Ciprofloxacin	S	<=	0.25	mg/L	MIC (broth dilution)	EUCAST	-	Phoenix	Becton Dickinson	-	ERR5464538	Shovill v1.0.4	SAMEA8203018	PRJNA604975	34479643	Nicole Stoesser	Human	Human	-	Infection	United Kingdom	Oxfordshire	2008-2018	Oxfordshire	D (EUCAST, P)
3db670ff-893e-49fd-bff0-37e149ef40ac	Ciprofloxacin	S	<=	0.25	mg/L	MIC (broth dilution)	EUCAST	-	Phoenix	Becton Dickinson	-	ERR5464372	Shovill v1.0.4	SAMEA8202852	PRJNA604975	34479643	Nicole Stoesser	Human	Human	-	Infection	United Kingdom	Oxfordshire	2008-2018	Oxfordshire	D (EUCAST, P)
64a5cf57-ada0-4fb5-a3c5-6521d9a36725	Ciprofloxacin	I	==	0.5	mg/L	MIC (broth dilution)	EUCAST	-	Phoenix	Becton Dickinson	-	ERR5464517	Shovill v1.0.4	SAMEA8202997	PRJNA604975	34479643	Nicole Stoesser	Human	Human	-	Infection	United Kingdom	Oxfordshire	2008-2018	Oxfordshire	D (EUCAST, P)
8bc33772-1844-4f3c-b892-07d511daec53	Ciprofloxacin	S	<=	0.125	mg/L	MIC (broth dilution)	EUCAST	-	Phoenix	Becton Dickinson	-	ERR5464673	Shovill v1.0.4	SAMEA8203153	PRJNA604975	34479643	Nicole Stoesser	Human	Human	-	Infection	United Kingdom	Oxfordshire	2008-2018	Oxfordshire	D (EUCAST, P)
348806e9-b86a-4a47-ace8-6fd0cc26f329	Ciprofloxacin	S	<=	0.125	mg/L	MIC (broth dilution)	EUCAST	-	Phoenix	Becton Dickinson	-	ERR5464341	Shovill v1.0.4	SAMEA8202821	PRJNA604975	34479643	Nicole Stoesser	Human	Human	-	Infection	United Kingdom	Oxfordshire	2008-2018	Oxfordshire	D (EUCAST, P)
30fb092d-fc1c-4672-b708-9913a2f39b29	Ciprofloxacin	S	<=	0.25	mg/L	MIC (broth dilution)	EUCAST	-	Phoenix	Becton Dickinson	-	ERR5464324	Shovill v1.0.4	SAMEA8202804	PRJNA604975	34479643	Nicole Stoesser	Human	Human	-	Infection	United Kingdom	Oxfordshire	2008-2018	Oxfordshire	D (EUCAST, P)
0d7b45f8-34dc-4f30-8d59-561a7447d17e	Ciprofloxacin	S	<=	0.25	mg/L	MIC (broth dilution)	EUCAST	-	Phoenix	Becton Dickinson	-	ERR5464215	Shovill v1.0.4	SAMEA8202695	PRJNA604975	34479643	Nicole Stoesser	Human	Human	-	Infection	United Kingdom	Oxfordshire	2008-2018	Oxfordshire	D (EUCAST, P)
d25e760d-9702-47dd-bb56-2f44a92dbeff	Ciprofloxacin	I	==	0.5	mg/L	MIC (broth dilution)	EUCAST	-	Phoenix	Becton Dickinson	-	ERR5464891	Shovill v1.0.4	SAMEA8203372	PRJNA604975	34479643	Nicole Stoesser	Human	Human	-	Infection	United Kingdom	Oxfordshire	2008-2018	Oxfordshire	D (EUCAST, P)
fda5e3f4-b35b-4003-98ff-9d6bdbf37f82	Ciprofloxacin	I	==	0.5	mg/L	MIC (broth dilution)	EUCAST	-	Phoenix	Becton Dickinson	-	ERR5465043	Shovill v1.0.4	SAMEA8203524	PRJNA604975	34479643	Nicole Stoesser	Human	Human	-	Infection	United Kingdom	Oxfordshire	2008-2018	Oxfordshire	D (EUCAST, P)
61eca66b-a6ef-42e3-95f5-24eaf37467b1	Ciprofloxacin	I	==	0.5	mg/L	MIC (broth dilution)	EUCAST	-	Phoenix	Becton Dickinson	-	ERR5464509	Shovill v1.0.4	SAMEA8202989	PRJNA604975	34479643	Nicole Stoesser	Human	Human	-	Infection	United Kingdom	Oxfordshire	2008-2018	Oxfordshire	D (EUCAST, P)
42d7479c-be7a-49bb-8f41-6c1b5ea0beb1	Ciprofloxacin	S	<=	0.125	mg/L	MIC (broth dilution)	EUCAST	-	Phoenix	Becton Dickinson	-	ERR5464389	Shovill v1.0.4	SAMEA8202869	PRJNA604975	34479643	Nicole Stoesser	Human	Human	-	Infection	United Kingdom	Oxfordshire	2008-2018	Oxfordshire	D (EUCAST, P)
4f983a64-46da-455a-8a21-01a1a69aaff3	Ciprofloxacin	S	==	0.25	mg/L	MIC (broth dilution)	EUCAST	-	Phoenix	Becton Dickinson	-	ERR5464444	Shovill v1.0.4	SAMEA8202924	PRJNA604975	34479643	Nicole Stoesser	Human	Human	-	Infection	United Kingdom	Oxfordshire	2008-2018	Oxfordshire	D (EUCAST, P)
451e14ea-b517-45b0-a9fc-65ca5eda1c35	Ciprofloxacin	S	<=	0.25	mg/L	MIC (broth dilution)	EUCAST	-	Phoenix	Becton Dickinson	-	ERR5464394	Shovill v1.0.4	SAMEA8202874	PRJNA604975	34479643	Nicole Stoesser	Human	Human	-	Infection	United Kingdom	Oxfordshire	2008-2018	Oxfordshire	D (EUCAST, P)
0cc2a2f1-7f04-455a-bf8c-b1284e944c2b	Ciprofloxacin	S	<=	0.125	mg/L	MIC (broth dilution)	EUCAST	-	Phoenix	Becton Dickinson	-	ERR5464207	Shovill v1.0.4	SAMEA8202687	PRJNA604975	34479643	Nicole Stoesser	Human	Human	-	Infection	United Kingdom	Oxfordshire	2008-2018	Oxfordshire	D (EUCAST, P)
1162063b-0c04-4a74-9fd2-12eb7e85c4b7	Ciprofloxacin	S	<=	0.25	mg/L	MIC (broth dilution)	EUCAST	-	Phoenix	Becton Dickinson	-	ERR5464226	Shovill v1.0.4	SAMEA8202706	PRJNA604975	34479643	Nicole Stoesser	Human	Human	-	Infection	United Kingdom	Oxfordshire	2008-2018	Oxfordshire	D (EUCAST, P)
4f0ad112-7358-45ef-9f17-ef78559446e6	Ciprofloxacin	S	<=	0.25	mg/L	MIC (broth dilution)	EUCAST	-	Phoenix	Becton Dickinson	-	ERR5464441	Shovill v1.0.4	SAMEA8202921	PRJNA604975	34479643	Nicole Stoesser	Human	Human	-	Infection	United Kingdom	Oxfordshire	2008-2018	Oxfordshire	D (EUCAST, P)
b23769ee-e29b-412d-b1ec-81989c81e998	Ciprofloxacin	S	<=	0.25	mg/L	MIC (broth dilution)	EUCAST	-	Phoenix	Becton Dickinson	-	ERR5464808	Shovill v1.0.4	SAMEA8203289	PRJNA604975	34479643	Nicole Stoesser	Human	Human	-	Infection	United Kingdom	Oxfordshire	2008-2018	Oxfordshire	D (EUCAST, P)
5b8f60eb-f99d-4434-9bfd-b9ab6f3fe70a	Ciprofloxacin	S	<=	0.25	mg/L	MIC (broth dilution)	EUCAST	-	Phoenix	Becton Dickinson	-	ERR5464493	Shovill v1.0.4	SAMEA8202973	PRJNA604975	34479643	Nicole Stoesser	Human	Human	Respiratory	Infection	United Kingdom	Oxfordshire	2008-2018	Oxfordshire	D (EUCAST, P)
8392d688-144b-4af9-a6e6-d0e0a98b0e60	Ciprofloxacin	S	<=	0.125	mg/L	MIC (broth dilution)	EUCAST	-	Phoenix	Becton Dickinson	-	ERR5464648	Shovill v1.0.4	SAMEA8203128	PRJNA604975	34479643	Nicole Stoesser	Human	Human	-	Infection	United Kingdom	Oxfordshire	2008-2018	Oxfordshire	D (EUCAST, P)
3fbdc560-8d90-4ffb-bab1-0721098bf1f9	Ciprofloxacin	R	>	1	mg/L	MIC (broth dilution)	EUCAST	-	Phoenix	Becton Dickinson	-	ERR5464380	Shovill v1.0.4	SAMEA8202860	PRJNA604975	34479643	Nicole Stoesser	Human	Human	HPB	Infection	United Kingdom	Oxfordshire	2008-2018	Oxfordshire	D (EUCAST, P)
c65dedfc-6abe-47e9-8070-56df67044d91	Ciprofloxacin	S	<=	0.25	mg/L	MIC (broth dilution)	EUCAST	-	Phoenix	Becton Dickinson	-	ERR5464859	Shovill v1.0.4	SAMEA8203340	PRJNA604975	34479643	Nicole Stoesser	Human	Human	-	Infection	United Kingdom	Oxfordshire	2008-2018	Oxfordshire	D (EUCAST, P)
f3f58cc1-a776-4d00-9e6a-3fcb72a023a7	Ciprofloxacin	S	<=	0.25	mg/L	MIC (broth dilution)	EUCAST	-	Phoenix	Becton Dickinson	-	ERR5465002	Shovill v1.0.4	SAMEA8203483	PRJNA604975	34479643	Nicole Stoesser	Human	Human	-	Infection	United Kingdom	Oxfordshire	2008-2018	Oxfordshire	D (EUCAST, P)
13eb759c-3ef2-48e3-9cdd-a91d98e93e78	Ciprofloxacin	S	<=	0.25	mg/L	MIC (broth dilution)	EUCAST	-	Phoenix	Becton Dickinson	-	ERR5464234	Shovill v1.0.4	SAMEA8202714	PRJNA604975	34479643	Nicole Stoesser	Human	Human	-	Infection	United Kingdom	Oxfordshire	2008-2018	Oxfordshire	D (EUCAST, P)
cf43fcce-c66d-413c-8a76-b9ff933a76e3	Ciprofloxacin	S	<=	0.25	mg/L	MIC (broth dilution)	EUCAST	-	Phoenix	Becton Dickinson	-	ERR5464883	Shovill v1.0.4	SAMEA8203364	PRJNA604975	34479643	Nicole Stoesser	Human	Human	-	Infection	United Kingdom	Oxfordshire	2008-2018	Oxfordshire	D (EUCAST, P)
e6b95fb2-2150-47f4-8c24-377f79c7d50d	Ciprofloxacin	S	<=	0.125	mg/L	MIC (broth dilution)	EUCAST	-	Phoenix	Becton Dickinson	-	ERR5464955	Shovill v1.0.4	SAMEA8203436	PRJNA604975	34479643	Nicole Stoesser	Human	Human	-	Infection	United Kingdom	Oxfordshire	2008-2018	Oxfordshire	D (EUCAST, P)
58b99b2e-08f2-4004-a45a-c378a38ee503	Ciprofloxacin	S	<=	0.25	mg/L	MIC (broth dilution)	EUCAST	-	Phoenix	Becton Dickinson	-	ERR5464480	Shovill v1.0.4	SAMEA8202960	PRJNA604975	34479643	Nicole Stoesser	Human	Human	-	Infection	United Kingdom	Oxfordshire	2008-2018	Oxfordshire	D (EUCAST, P)
9b08d02a-afe3-4923-8270-3ba37d9bf7b3	Ciprofloxacin	S	<=	0.25	mg/L	MIC (broth dilution)	EUCAST	-	Phoenix	Becton Dickinson	-	ERR5464727	Shovill v1.0.4	SAMEA8203208	PRJNA604975	34479643	Nicole Stoesser	Human	Human	Urinary Tract	Infection	United Kingdom	Oxfordshire	2008-2018	Oxfordshire	D (EUCAST, P)
ad250f2a-a79e-4575-9951-4ebac8307f7d	Ciprofloxacin	S	<=	0.125	mg/L	MIC (broth dilution)	EUCAST	-	Phoenix	Becton Dickinson	-	ERR5464791	Shovill v1.0.4	SAMEA8203272	PRJNA604975	34479643	Nicole Stoesser	Human	Human	-	Infection	United Kingdom	Oxfordshire	2008-2018	Oxfordshire	D (EUCAST, P)
b24df075-d401-4652-b4c5-6b712514f5cc	Ciprofloxacin	S	<=	0.125	mg/L	MIC (broth dilution)	EUCAST	-	Phoenix	Becton Dickinson	-	ERR5464809	Shovill v1.0.4	SAMEA8203290	PRJNA604975	34479643	Nicole Stoesser	Human	Human	-	Infection	United Kingdom	Oxfordshire	2008-2018	Oxfordshire	D (EUCAST, P)
7ea09bfd-7035-4135-9ca6-e41d8a9c41b4	Ciprofloxacin	S	<=	0.25	mg/L	MIC (broth dilution)	EUCAST	-	Phoenix	Becton Dickinson	-	ERR5464624	Shovill v1.0.4	SAMEA8203104	PRJNA604975	34479643	Nicole Stoesser	Human	Human	HPB	Infection	United Kingdom	Oxfordshire	2008-2018	Oxfordshire	D (EUCAST, P)
8f27e367-e230-4509-90a3-a1d30ddb94cf	Ciprofloxacin	S	<=	0.25	mg/L	MIC (broth dilution)	EUCAST	-	Phoenix	Becton Dickinson	-	ERR5464684	Shovill v1.0.4	SAMEA8203164	PRJNA604975	34479643	Nicole Stoesser	Human	Human	Invasive Line	Infection	United Kingdom	Oxfordshire	2008-2018	Oxfordshire	D (EUCAST, P)
334e720b-eccc-408a-84a8-427b4fe3e908	Ciprofloxacin	S	<=	0.25	mg/L	MIC (broth dilution)	EUCAST	-	Phoenix	Becton Dickinson	-	ERR5464334	Shovill v1.0.4	SAMEA8202814	PRJNA604975	34479643	Nicole Stoesser	Human	Human	-	Infection	United Kingdom	Oxfordshire	2008-2018	Oxfordshire	D (EUCAST, P)
bec743c9-035a-4c0e-82cb-cc5fecd72d40	Ciprofloxacin	R	==	1	mg/L	MIC (broth dilution)	EUCAST	-	Phoenix	Becton Dickinson	-	ERR5464840	Shovill v1.0.4	SAMEA8203321	PRJNA604975	34479643	Nicole Stoesser	Human	Human	Invasive Line	Infection	United Kingdom	Oxfordshire	2008-2018	Oxfordshire	D (EUCAST, P)
b71fc22b-ca8f-4202-9033-965adca4938d	Ciprofloxacin	S	<=	0.125	mg/L	MIC (broth dilution)	EUCAST	-	Phoenix	Becton Dickinson	-	ERR5464818	Shovill v1.0.4	SAMEA8203299	PRJNA604975	34479643	Nicole Stoesser	Human	Human	-	Infection	United Kingdom	Oxfordshire	2008-2018	Oxfordshire	D (EUCAST, P)
a2c7e5a1-68d8-415e-ab5b-6c2db586c3b0	Ciprofloxacin	R	==	1	mg/L	MIC (broth dilution)	EUCAST	-	Phoenix	Becton Dickinson	-	ERR5464753	Shovill v1.0.4	SAMEA8203234	PRJNA604975	34479643	Nicole Stoesser	Human	Human	-	Infection	United Kingdom	Oxfordshire	2008-2018	Oxfordshire	D (EUCAST, P)
e99e6fa3-d458-4413-902b-ec4c86a24dc0	Ciprofloxacin	S	<=	0.125	mg/L	MIC (broth dilution)	EUCAST	-	Phoenix	Becton Dickinson	-	ERR5464963	Shovill v1.0.4	SAMEA8203444	PRJNA604975	34479643	Nicole Stoesser	Human	Human	-	Infection	United Kingdom	Oxfordshire	2008-2018	Oxfordshire	D (EUCAST, P)
79ecb331-613e-4c18-b425-fa6151381a25	Ciprofloxacin	S	<=	0.125	mg/L	MIC (broth dilution)	EUCAST	-	Phoenix	Becton Dickinson	-	ERR5464611	Shovill v1.0.4	SAMEA8203091	PRJNA604975	34479643	Nicole Stoesser	Human	Human	-	Infection	United Kingdom	Oxfordshire	2008-2018	Oxfordshire	D (EUCAST, P)
33e14ff2-98f2-42da-bfb9-dc32717a77b9	Ciprofloxacin	S	<=	0.125	mg/L	MIC (broth dilution)	EUCAST	-	Phoenix	Becton Dickinson	-	ERR5464338	Shovill v1.0.4	SAMEA8202818	PRJNA604975	34479643	Nicole Stoesser	Human	Human	-	Infection	United Kingdom	Oxfordshire	2008-2018	Oxfordshire	D (EUCAST, P)
5709e011-03d1-44b5-8e71-4d66f256f900	Ciprofloxacin	R	==	1	mg/L	MIC (broth dilution)	EUCAST	-	Phoenix	Becton Dickinson	-	ERR5464477	Shovill v1.0.4	SAMEA8202957	PRJNA604975	34479643	Nicole Stoesser	Human	Human	-	Infection	United Kingdom	Oxfordshire	2008-2018	Oxfordshire	D (EUCAST, P)
f60b136a-c2d1-4c41-8256-53b04d30ae2b	Ciprofloxacin	R	>	1	mg/L	MIC (broth dilution)	EUCAST	-	Phoenix	Becton Dickinson	-	ERR5465010	Shovill v1.0.4	SAMEA8203491	PRJNA604975	34479643	Nicole Stoesser	Human	Human	-	Infection	United Kingdom	Oxfordshire	2008-2018	Oxfordshire	D (EUCAST, P)
8bcafcfa-33d7-40db-afe9-d3d35b3591c7	Ciprofloxacin	S	<=	0.125	mg/L	MIC (broth dilution)	EUCAST	-	Phoenix	Becton Dickinson	-	ERR5464674	Shovill v1.0.4	SAMEA8203154	PRJNA604975	34479643	Nicole Stoesser	Human	Human	-	Infection	United Kingdom	Oxfordshire	2008-2018	Oxfordshire	D (EUCAST, P)
971eadc9-3853-4b97-bb34-54a48ea961c7	Ciprofloxacin	R	>	1	mg/L	MIC (broth dilution)	EUCAST	-	Phoenix	Becton Dickinson	-	ERR5464711	Shovill v1.0.4	SAMEA8203192	PRJNA604975	34479643	Nicole Stoesser	Human	Human	-	Infection	United Kingdom	Oxfordshire	2008-2018	Oxfordshire	D (EUCAST, P)
b812a65f-765d-4121-8eef-b547534db3cb	Ciprofloxacin	S	<=	0.25	mg/L	MIC (broth dilution)	EUCAST	-	Phoenix	Becton Dickinson	-	ERR5464822	Shovill v1.0.4	SAMEA8203303	PRJNA604975	34479643	Nicole Stoesser	Human	Human	Respiratory	Infection	United Kingdom	Oxfordshire	2008-2018	Oxfordshire	D (EUCAST, P)
138b2d82-e372-42eb-9b67-e7fe013fb41d	Ciprofloxacin	S	<=	0.125	mg/L	MIC (broth dilution)	EUCAST	-	Phoenix	Becton Dickinson	-	ERR5464229	Shovill v1.0.4	SAMEA8202709	PRJNA604975	34479643	Nicole Stoesser	Human	Human	-	Infection	United Kingdom	Oxfordshire	2008-2018	Oxfordshire	D (EUCAST, P)
b7ce4610-154f-48d6-859d-a3252053b557	Ciprofloxacin	S	<=	0.25	mg/L	MIC (broth dilution)	EUCAST	-	Phoenix	Becton Dickinson	-	ERR5464821	Shovill v1.0.4	SAMEA8203302	PRJNA604975	34479643	Nicole Stoesser	Human	Human	-	Infection	United Kingdom	Oxfordshire	2008-2018	Oxfordshire	D (EUCAST, P)
ebbc28a9-f859-4bce-8d74-d1bad4c693de	Ciprofloxacin	S	<=	0.125	mg/L	MIC (broth dilution)	EUCAST	-	Phoenix	Becton Dickinson	-	ERR5464974	Shovill v1.0.4	SAMEA8203455	PRJNA604975	34479643	Nicole Stoesser	Human	Human	-	Infection	United Kingdom	Oxfordshire	2008-2018	Oxfordshire	D (EUCAST, P)
96ff122c-d47c-4207-ab59-8ebe09d0d001	Ciprofloxacin	S	<=	0.25	mg/L	MIC (broth dilution)	EUCAST	-	Phoenix	Becton Dickinson	-	ERR5464710	Shovill v1.0.4	SAMEA8203191	PRJNA604975	34479643	Nicole Stoesser	Human	Human	-	Infection	United Kingdom	Oxfordshire	2008-2018	Oxfordshire	D (EUCAST, P)
ace7bc0b-c10c-43d1-8987-1df8e868a0b3	Ciprofloxacin	S	<=	0.25	mg/L	MIC (broth dilution)	EUCAST	-	Phoenix	Becton Dickinson	-	ERR5464789	Shovill v1.0.4	SAMEA8203270	PRJNA604975	34479643	Nicole Stoesser	Human	Human	-	Infection	United Kingdom	Oxfordshire	2008-2018	Oxfordshire	D (EUCAST, P)
7442322c-83ca-4450-adf4-e8b84f53ee46	Ciprofloxacin	S	<=	0.25	mg/L	MIC (broth dilution)	EUCAST	-	Phoenix	Becton Dickinson	-	ERR5464586	Shovill v1.0.4	SAMEA8203066	PRJNA604975	34479643	Nicole Stoesser	Human	Human	Urinary Tract	Infection	United Kingdom	Oxfordshire	2008-2018	Oxfordshire	D (EUCAST, P)
c9ba01aa-53dd-4fed-a8c7-17bde7631168	Ciprofloxacin	S	<=	0.25	mg/L	MIC (broth dilution)	EUCAST	-	Phoenix	Becton Dickinson	-	ERR5464866	Shovill v1.0.4	SAMEA8203347	PRJNA604975	34479643	Nicole Stoesser	Human	Human	-	Infection	United Kingdom	Oxfordshire	2008-2018	Oxfordshire	D (EUCAST, P)
667726d2-1c25-46a7-9806-53c792ff44fa	Ciprofloxacin	R	==	1	mg/L	MIC (broth dilution)	EUCAST	-	Phoenix	Becton Dickinson	-	ERR5464528	Shovill v1.0.4	SAMEA8203008	PRJNA604975	34479643	Nicole Stoesser	Human	Human	-	Infection	United Kingdom	Oxfordshire	2008-2018	Oxfordshire	D (EUCAST, P)
2e9ee558-77e6-4e75-b543-db351206ddba	Ciprofloxacin	S	<=	0.125	mg/L	MIC (broth dilution)	EUCAST	-	Phoenix	Becton Dickinson	-	ERR5464313	Shovill v1.0.4	SAMEA8202793	PRJNA604975	34479643	Nicole Stoesser	Human	Human	-	Infection	United Kingdom	Oxfordshire	2008-2018	Oxfordshire	D (EUCAST, P)
8fc0f753-46ec-4044-8210-7b525b858036	Ciprofloxacin	R	>	1	mg/L	MIC (broth dilution)	EUCAST	-	Phoenix	Becton Dickinson	-	ERR5464687	Shovill v1.0.4	SAMEA8203167	PRJNA604975	34479643	Nicole Stoesser	Human	Human	-	Infection	United Kingdom	Oxfordshire	2008-2018	Oxfordshire	D (EUCAST, P)
260c1741-7027-4a38-96e3-669c0655fd20	Ciprofloxacin	S	<=	0.125	mg/L	MIC (broth dilution)	EUCAST	-	Phoenix	Becton Dickinson	-	ERR5464290	Shovill v1.0.4	SAMEA8202770	PRJNA604975	34479643	Nicole Stoesser	Human	Human	-	Infection	United Kingdom	Oxfordshire	2008-2018	Oxfordshire	D (EUCAST, P)
10880c50-7bd5-4fb2-adc4-34e68362a47b	Ciprofloxacin	S	<=	0.125	mg/L	MIC (broth dilution)	EUCAST	-	Phoenix	Becton Dickinson	-	ERR5464221	Shovill v1.0.4	SAMEA8202701	PRJNA604975	34479643	Nicole Stoesser	Human	Human	-	Infection	United Kingdom	Oxfordshire	2008-2018	Oxfordshire	D (EUCAST, P)
ad9e24a2-bec6-478e-be7b-f61044b2bb1b	Ciprofloxacin	R	>	1	mg/L	MIC (broth dilution)	EUCAST	-	Phoenix	Becton Dickinson	-	ERR5464795	Shovill v1.0.4	SAMEA8203276	PRJNA604975	34479643	Nicole Stoesser	Human	Human	HPB	Infection	United Kingdom	Oxfordshire	2008-2018	Oxfordshire	D (EUCAST, P)
55e97e40-a48a-4bcb-9cae-f42530cad872	Ciprofloxacin	S	<=	0.125	mg/L	MIC (broth dilution)	EUCAST	-	Phoenix	Becton Dickinson	-	ERR5464470	Shovill v1.0.4	SAMEA8202950	PRJNA604975	34479643	Nicole Stoesser	Human	Human	-	Infection	United Kingdom	Oxfordshire	2008-2018	Oxfordshire	D (EUCAST, P)
7f8d7c3f-ff92-4006-97c6-68e26ead5285	Ciprofloxacin	S	<=	0.125	mg/L	MIC (broth dilution)	EUCAST	-	Phoenix	Becton Dickinson	-	ERR5464632	Shovill v1.0.4	SAMEA8203112	PRJNA604975	34479643	Nicole Stoesser	Human	Human	-	Infection	United Kingdom	Oxfordshire	2008-2018	Oxfordshire	D (EUCAST, P)
df12724e-5e8c-4f83-8d7c-224f3edd3029	Ciprofloxacin	S	<=	0.125	mg/L	MIC (broth dilution)	EUCAST	-	Phoenix	Becton Dickinson	-	ERR5464933	Shovill v1.0.4	SAMEA8203414	PRJNA604975	34479643	Nicole Stoesser	Human	Human	-	Infection	United Kingdom	Oxfordshire	2008-2018	Oxfordshire	D (EUCAST, P)
89fe0306-5e9e-4257-bded-d3857927eb27	Ciprofloxacin	S	<=	0.25	mg/L	MIC (broth dilution)	EUCAST	-	Phoenix	Becton Dickinson	-	ERR5464665	Shovill v1.0.4	SAMEA8203145	PRJNA604975	34479643	Nicole Stoesser	Human	Human	-	Infection	United Kingdom	Oxfordshire	2008-2018	Oxfordshire	D (EUCAST, P)
0d6d0f6a-9eb2-468d-a77c-5ba704dbaa4d	Ciprofloxacin	S	<=	0.25	mg/L	MIC (broth dilution)	EUCAST	-	Phoenix	Becton Dickinson	-	ERR5464213	Shovill v1.0.4	SAMEA8202693	PRJNA604975	34479643	Nicole Stoesser	Human	Human	-	Infection	United Kingdom	Oxfordshire	2008-2018	Oxfordshire	D (EUCAST, P)
b2c33127-5469-49f1-9136-a613cdc09a9a	Ciprofloxacin	S	<=	0.25	mg/L	MIC (broth dilution)	EUCAST	-	Phoenix	Becton Dickinson	-	ERR5464813	Shovill v1.0.4	SAMEA8203294	PRJNA604975	34479643	Nicole Stoesser	Human	Human	-	Infection	United Kingdom	Oxfordshire	2008-2018	Oxfordshire	D (EUCAST, P)
a1a6b28f-8043-4a7c-8078-a2201c2142c8	Ciprofloxacin	S	<=	0.125	mg/L	MIC (broth dilution)	EUCAST	-	Phoenix	Becton Dickinson	-	ERR5464748	Shovill v1.0.4	SAMEA8203229	PRJNA604975	34479643	Nicole Stoesser	Human	Human	-	Infection	United Kingdom	Oxfordshire	2008-2018	Oxfordshire	D (EUCAST, P)
01bc08a7-7a69-420c-9e9d-770dc619000b	Ciprofloxacin	S	<=	0.125	mg/L	MIC (broth dilution)	EUCAST	-	Phoenix	Becton Dickinson	-	ERR5464174	Shovill v1.0.4	SAMEA8202654	PRJNA604975	34479643	Nicole Stoesser	Human	Human	-	Infection	United Kingdom	Oxfordshire	2008-2018	Oxfordshire	D (EUCAST, P)
4f4eb4a7-af56-4028-8c6b-e1014488b0ad	Ciprofloxacin	I	==	0.5	mg/L	MIC (broth dilution)	EUCAST	-	Phoenix	Becton Dickinson	-	ERR5464443	Shovill v1.0.4	SAMEA8202923	PRJNA604975	34479643	Nicole Stoesser	Human	Human	-	Infection	United Kingdom	Oxfordshire	2008-2018	Oxfordshire	D (EUCAST, P)
bfda7835-13bd-4d92-89d1-610f197e6224	Ciprofloxacin	S	<=	0.25	mg/L	MIC (broth dilution)	EUCAST	-	Phoenix	Becton Dickinson	-	ERR5464847	Shovill v1.0.4	SAMEA8203328	PRJNA604975	34479643	Nicole Stoesser	Human	Human	-	Infection	United Kingdom	Oxfordshire	2008-2018	Oxfordshire	D (EUCAST, P)
0ea2f5a1-cc09-4c8d-8e27-ebd1829e77bc	Ciprofloxacin	S	<=	0.25	mg/L	MIC (broth dilution)	EUCAST	-	Phoenix	Becton Dickinson	-	ERR5464219	Shovill v1.0.4	SAMEA8202699	PRJNA604975	34479643	Nicole Stoesser	Human	Human	-	Infection	United Kingdom	Oxfordshire	2008-2018	Oxfordshire	D (EUCAST, P)
154e6100-6ca4-437e-933c-0e65384a6b65	Ciprofloxacin	R	>	1	mg/L	MIC (broth dilution)	EUCAST	-	Phoenix	Becton Dickinson	-	ERR5464237	Shovill v1.0.4	SAMEA8202717	PRJNA604975	34479643	Nicole Stoesser	Human	Human	-	Infection	United Kingdom	Oxfordshire	2008-2018	Oxfordshire	D (EUCAST, P)
7ededd93-29d6-48eb-8044-9d4cef33935d	Ciprofloxacin	S	<=	0.125	mg/L	MIC (broth dilution)	EUCAST	-	Phoenix	Becton Dickinson	-	ERR5464627	Shovill v1.0.4	SAMEA8203107	PRJNA604975	34479643	Nicole Stoesser	Human	Human	-	Infection	United Kingdom	Oxfordshire	2008-2018	Oxfordshire	D (EUCAST, P)
e0ca0771-f403-407a-995e-a9c0bbe8ab1b	Ciprofloxacin	S	<=	0.25	mg/L	MIC (broth dilution)	EUCAST	-	Phoenix	Becton Dickinson	-	ERR5464941	Shovill v1.0.4	SAMEA8203422	PRJNA604975	34479643	Nicole Stoesser	Human	Human	-	Infection	United Kingdom	Oxfordshire	2008-2018	Oxfordshire	D (EUCAST, P)
afa20f59-0801-4e2c-ab37-d12bec3f19b3	Ciprofloxacin	S	<=	0.125	mg/L	MIC (broth dilution)	EUCAST	-	Phoenix	Becton Dickinson	-	ERR5464801	Shovill v1.0.4	SAMEA8203282	PRJNA604975	34479643	Nicole Stoesser	Human	Human	-	Infection	United Kingdom	Oxfordshire	2008-2018	Oxfordshire	D (EUCAST, P)
a1d85653-1a12-4734-bdf0-3d7d9677935e	Ciprofloxacin	S	<=	0.125	mg/L	MIC (broth dilution)	EUCAST	-	Phoenix	Becton Dickinson	-	ERR5464749	Shovill v1.0.4	SAMEA8203230	PRJNA604975	34479643	Nicole Stoesser	Human	Human	-	Infection	United Kingdom	Oxfordshire	2008-2018	Oxfordshire	D (EUCAST, P)
d8d63b03-a31a-4786-ae37-498ae978226a	Ciprofloxacin	S	<=	0.25	mg/L	MIC (broth dilution)	EUCAST	-	Phoenix	Becton Dickinson	-	ERR5464914	Shovill v1.0.4	SAMEA8203395	PRJNA604975	34479643	Nicole Stoesser	Human	Human	HPB	Infection	United Kingdom	Oxfordshire	2008-2018	Oxfordshire	D (EUCAST, P)
64433db1-abe5-433d-9402-1e5f684dceee	Ciprofloxacin	S	<=	0.25	mg/L	MIC (broth dilution)	EUCAST	-	Phoenix	Becton Dickinson	-	ERR5464516	Shovill v1.0.4	SAMEA8202996	PRJNA604975	34479643	Nicole Stoesser	Human	Human	-	Infection	United Kingdom	Oxfordshire	2008-2018	Oxfordshire	D (EUCAST, P)
296a2201-d15b-4f56-906b-01cc7483204e	Ciprofloxacin	R	>	1	mg/L	MIC (broth dilution)	EUCAST	-	Phoenix	Becton Dickinson	-	ERR5464298	Shovill v1.0.4	SAMEA8202778	PRJNA604975	34479643	Nicole Stoesser	Human	Human	-	Infection	United Kingdom	Oxfordshire	2008-2018	Oxfordshire	D (EUCAST, P)
bdaabf9c-f85b-4caf-b9db-3512a7645953	Ciprofloxacin	R	>	1	mg/L	MIC (broth dilution)	EUCAST	-	Phoenix	Becton Dickinson	-	ERR5464838	Shovill v1.0.4	SAMEA8203319	PRJNA604975	34479643	Nicole Stoesser	Human	Human	Urinary Tract	Infection	United Kingdom	Oxfordshire	2008-2018	Oxfordshire	D (EUCAST, P)
efb92a3e-fff0-4447-9686-4036a906f1bd	Ciprofloxacin	S	<=	0.25	mg/L	MIC (broth dilution)	EUCAST	-	Phoenix	Becton Dickinson	-	ERR5464984	Shovill v1.0.4	SAMEA8203465	PRJNA604975	34479643	Nicole Stoesser	Human	Human	-	Infection	United Kingdom	Oxfordshire	2008-2018	Oxfordshire	D (EUCAST, P)
327b28a1-d801-4be1-ab2c-bc9106a92e3f	Ciprofloxacin	S	<=	0.125	mg/L	MIC (broth dilution)	EUCAST	-	Phoenix	Becton Dickinson	-	ERR5464331	Shovill v1.0.4	SAMEA8202811	PRJNA604975	34479643	Nicole Stoesser	Human	Human	-	Infection	United Kingdom	Oxfordshire	2008-2018	Oxfordshire	D (EUCAST, P)
3caad71c-d423-45cd-8ad1-abd57633a599	Ciprofloxacin	S	<=	0.25	mg/L	MIC (broth dilution)	EUCAST	-	Phoenix	Becton Dickinson	-	ERR5464371	Shovill v1.0.4	SAMEA8202851	PRJNA604975	34479643	Nicole Stoesser	Human	Human	-	Infection	United Kingdom	Oxfordshire	2008-2018	Oxfordshire	D (EUCAST, P)
f4276c1c-89d5-4c6f-b916-e393b8fee57c	Ciprofloxacin	S	<=	0.25	mg/L	MIC (broth dilution)	EUCAST	-	Phoenix	Becton Dickinson	-	ERR5465003	Shovill v1.0.4	SAMEA8203484	PRJNA604975	34479643	Nicole Stoesser	Human	Human	-	Infection	United Kingdom	Oxfordshire	2008-2018	Oxfordshire	D (EUCAST, P)
d4ffce2d-07c3-4fd3-a71a-afab1e0ea105	Ciprofloxacin	S	<=	0.25	mg/L	MIC (broth dilution)	EUCAST	-	Phoenix	Becton Dickinson	-	ERR5464902	Shovill v1.0.4	SAMEA8203383	PRJNA604975	34479643	Nicole Stoesser	Human	Human	-	Infection	United Kingdom	Oxfordshire	2008-2018	Oxfordshire	D (EUCAST, P)
6ab08461-0975-4365-b2ab-fccc88ebc046	Ciprofloxacin	S	<=	0.25	mg/L	MIC (broth dilution)	EUCAST	-	Phoenix	Becton Dickinson	-	ERR5464552	Shovill v1.0.4	SAMEA8203032	PRJNA604975	34479643	Nicole Stoesser	Human	Human	-	Infection	United Kingdom	Oxfordshire	2008-2018	Oxfordshire	D (EUCAST, P)
a1a287b7-a313-4667-9b84-ac062d5f7f71	Ciprofloxacin	I	==	0.5	mg/L	MIC (broth dilution)	EUCAST	-	Phoenix	Becton Dickinson	-	ERR5464747	Shovill v1.0.4	SAMEA8203228	PRJNA604975	34479643	Nicole Stoesser	Human	Human	GI	Infection	United Kingdom	Oxfordshire	2008-2018	Oxfordshire	D (EUCAST, P)
f1ebaddf-e73b-47a3-abb7-f01384588972	Ciprofloxacin	S	<=	0.125	mg/L	MIC (broth dilution)	EUCAST	-	Phoenix	Becton Dickinson	-	ERR5464989	Shovill v1.0.4	SAMEA8203470	PRJNA604975	34479643	Nicole Stoesser	Human	Human	-	Infection	United Kingdom	Oxfordshire	2008-2018	Oxfordshire	D (EUCAST, P)
333ec643-9440-4f7c-a8b5-6650e7e73f77	Ciprofloxacin	S	<=	0.25	mg/L	MIC (broth dilution)	EUCAST	-	Phoenix	Becton Dickinson	-	ERR5464333	Shovill v1.0.4	SAMEA8202813	PRJNA604975	34479643	Nicole Stoesser	Human	Human	-	Infection	United Kingdom	Oxfordshire	2008-2018	Oxfordshire	D (EUCAST, P)
70599f7c-7966-4175-b00b-9ca8ed6dbb49	Ciprofloxacin	S	<=	0.125	mg/L	MIC (broth dilution)	EUCAST	-	Phoenix	Becton Dickinson	-	ERR5464569	Shovill v1.0.4	SAMEA8203049	PRJNA604975	34479643	Nicole Stoesser	Human	Human	-	Infection	United Kingdom	Oxfordshire	2008-2018	Oxfordshire	D (EUCAST, P)
1acd4c63-d668-4836-afeb-8a3ff3cf905e	Ciprofloxacin	R	>	1	mg/L	MIC (broth dilution)	EUCAST	-	Phoenix	Becton Dickinson	-	ERR5464250	Shovill v1.0.4	SAMEA8202730	PRJNA604975	34479643	Nicole Stoesser	Human	Human	-	Infection	United Kingdom	Oxfordshire	2008-2018	Oxfordshire	D (EUCAST, P)
664386d6-5ab4-4386-99ff-41734945621a	Ciprofloxacin	S	<=	0.25	mg/L	MIC (broth dilution)	EUCAST	-	Phoenix	Becton Dickinson	-	ERR5464526	Shovill v1.0.4	SAMEA8203006	PRJNA604975	34479643	Nicole Stoesser	Human	Human	-	Infection	United Kingdom	Oxfordshire	2008-2018	Oxfordshire	D (EUCAST, P)
f385aa23-aa9a-4050-a53f-6322f76d7e8d	Ciprofloxacin	S	<=	0.125	mg/L	MIC (broth dilution)	EUCAST	-	Phoenix	Becton Dickinson	-	ERR5464997	Shovill v1.0.4	SAMEA8203478	PRJNA604975	34479643	Nicole Stoesser	Human	Human	-	Infection	United Kingdom	Oxfordshire	2008-2018	Oxfordshire	D (EUCAST, P)
b92c63b3-4f3e-4fc2-9381-22d97378e657	Ciprofloxacin	S	<=	0.125	mg/L	MIC (broth dilution)	EUCAST	-	Phoenix	Becton Dickinson	-	ERR5464826	Shovill v1.0.4	SAMEA8203307	PRJNA604975	34479643	Nicole Stoesser	Human	Human	-	Infection	United Kingdom	Oxfordshire	2008-2018	Oxfordshire	D (EUCAST, P)
b4882f58-c632-409b-9201-29995918d948	Ciprofloxacin	S	<=	0.25	mg/L	MIC (broth dilution)	EUCAST	-	Phoenix	Becton Dickinson	-	ERR5464815	Shovill v1.0.4	SAMEA8203296	PRJNA604975	34479643	Nicole Stoesser	Human	Human	-	Infection	United Kingdom	Oxfordshire	2008-2018	Oxfordshire	D (EUCAST, P)
ad5a261c-4e23-43ab-8634-f70835214d44	Ciprofloxacin	I	==	0.5	mg/L	MIC (broth dilution)	EUCAST	-	Phoenix	Becton Dickinson	-	ERR5464794	Shovill v1.0.4	SAMEA8203275	PRJNA604975	34479643	Nicole Stoesser	Human	Human	Urinary Tract	Infection	United Kingdom	Oxfordshire	2008-2018	Oxfordshire	D (EUCAST, P)
78fca0e8-2caa-4115-8ba7-4db72f6cec87	Ciprofloxacin	S	<=	0.25	mg/L	MIC (broth dilution)	EUCAST	-	Phoenix	Becton Dickinson	-	ERR5464608	Shovill v1.0.4	SAMEA8203088	PRJNA604975	34479643	Nicole Stoesser	Human	Human	-	Infection	United Kingdom	Oxfordshire	2008-2018	Oxfordshire	D (EUCAST, P)
7c72b364-3c75-4fd5-a6aa-e58a6c947c6c	Ciprofloxacin	S	<=	0.25	mg/L	MIC (broth dilution)	EUCAST	-	Phoenix	Becton Dickinson	-	ERR5464617	Shovill v1.0.4	SAMEA8203097	PRJNA604975	34479643	Nicole Stoesser	Human	Human	HPB	Infection	United Kingdom	Oxfordshire	2008-2018	Oxfordshire	D (EUCAST, P)
97604c60-5b02-447c-b0b2-0753e0769d00	Ciprofloxacin	S	<=	0.25	mg/L	MIC (broth dilution)	EUCAST	-	Phoenix	Becton Dickinson	-	ERR5464713	Shovill v1.0.4	SAMEA8203194	PRJNA604975	34479643	Nicole Stoesser	Human	Human	-	Infection	United Kingdom	Oxfordshire	2008-2018	Oxfordshire	D (EUCAST, P)
93baf468-ad52-423c-b98e-0f7d0bf6aac4	Ciprofloxacin	S	<=	0.25	mg/L	MIC (broth dilution)	EUCAST	-	Phoenix	Becton Dickinson	-	ERR5464703	Shovill v1.0.4	SAMEA8203184	PRJNA604975	34479643	Nicole Stoesser	Human	Human	Urinary Tract	Infection	United Kingdom	Oxfordshire	2008-2018	Oxfordshire	D (EUCAST, P)
0092f197-976f-4b82-a6bd-858df302189f	Ciprofloxacin	S	<=	0.125	mg/L	MIC (broth dilution)	EUCAST	-	Phoenix	Becton Dickinson	-	ERR5457827	Shovill v1.0.4	SAMEA8202650	PRJNA604975	34479643	Nicole Stoesser	Human	Human	-	Infection	United Kingdom	Oxfordshire	2008-2018	Oxfordshire	D (EUCAST, P)
f693abeb-6df3-494a-bcad-428b7d154ceb	Ciprofloxacin	S	<=	0.25	mg/L	MIC (broth dilution)	EUCAST	-	Phoenix	Becton Dickinson	-	ERR5465016	Shovill v1.0.4	SAMEA8203497	PRJNA604975	34479643	Nicole Stoesser	Human	Human	-	Infection	United Kingdom	Oxfordshire	2008-2018	Oxfordshire	D (EUCAST, P)
41e901fc-9ba6-4412-aa81-f40eec3263ae	Ciprofloxacin	S	<=	0.25	mg/L	MIC (broth dilution)	EUCAST	-	Phoenix	Becton Dickinson	-	ERR5464385	Shovill v1.0.4	SAMEA8202865	PRJNA604975	34479643	Nicole Stoesser	Human	Human	Respiratory	Infection	United Kingdom	Oxfordshire	2008-2018	Oxfordshire	D (EUCAST, P)
4be0c66e-89f3-4eeb-9950-8703b923c75a	Ciprofloxacin	S	<=	0.25	mg/L	MIC (broth dilution)	EUCAST	-	Phoenix	Becton Dickinson	-	ERR5464430	Shovill v1.0.4	SAMEA8202910	PRJNA604975	34479643	Nicole Stoesser	Human	Human	Urinary Tract	Infection	United Kingdom	Oxfordshire	2008-2018	Oxfordshire	D (EUCAST, P)
16368bd7-03a8-4f65-82a9-64cf297d7258	Ciprofloxacin	S	<=	0.125	mg/L	MIC (broth dilution)	EUCAST	-	Phoenix	Becton Dickinson	-	ERR5464238	Shovill v1.0.4	SAMEA8202718	PRJNA604975	34479643	Nicole Stoesser	Human	Human	-	Infection	United Kingdom	Oxfordshire	2008-2018	Oxfordshire	D (EUCAST, P)
d3d945dd-f2b0-43b5-8b3d-db54bb18ecac	Ciprofloxacin	S	<=	0.25	mg/L	MIC (broth dilution)	EUCAST	-	Phoenix	Becton Dickinson	-	ERR5464898	Shovill v1.0.4	SAMEA8203379	PRJNA604975	34479643	Nicole Stoesser	Human	Human	-	Infection	United Kingdom	Oxfordshire	2008-2018	Oxfordshire	D (EUCAST, P)
8aa63b09-d460-4ef2-b390-eb62ae85a28f	Ciprofloxacin	S	<=	0.25	mg/L	MIC (broth dilution)	EUCAST	-	Phoenix	Becton Dickinson	-	ERR5464668	Shovill v1.0.4	SAMEA8203148	PRJNA604975	34479643	Nicole Stoesser	Human	Human	-	Infection	United Kingdom	Oxfordshire	2008-2018	Oxfordshire	D (EUCAST, P)
4c3e21df-0349-4b61-a520-d3e909e920fb	Ciprofloxacin	R	==	1	mg/L	MIC (broth dilution)	EUCAST	-	Phoenix	Becton Dickinson	-	ERR5464431	Shovill v1.0.4	SAMEA8202911	PRJNA604975	34479643	Nicole Stoesser	Human	Human	Bone or Joint	Infection	United Kingdom	Oxfordshire	2008-2018	Oxfordshire	D (EUCAST, P)
7e70ff39-e88a-46b7-8286-ecc771c275ec	Ciprofloxacin	R	==	1	mg/L	MIC (broth dilution)	EUCAST	-	Phoenix	Becton Dickinson	-	ERR5464623	Shovill v1.0.4	SAMEA8203103	PRJNA604975	34479643	Nicole Stoesser	Human	Human	-	Infection	United Kingdom	Oxfordshire	2008-2018	Oxfordshire	D (EUCAST, P)
1066082a-9db5-498d-bdca-7ce6be4b5f84	Ciprofloxacin	S	<=	0.125	mg/L	MIC (broth dilution)	EUCAST	-	Phoenix	Becton Dickinson	-	ERR5464220	Shovill v1.0.4	SAMEA8202700	PRJNA604975	34479643	Nicole Stoesser	Human	Human	-	Infection	United Kingdom	Oxfordshire	2008-2018	Oxfordshire	D (EUCAST, P)
90cf860b-7a3e-454e-8b54-1eedcb05d6ca	Ciprofloxacin	S	<=	0.25	mg/L	MIC (broth dilution)	EUCAST	-	Phoenix	Becton Dickinson	-	ERR5464691	Shovill v1.0.4	SAMEA8203172	PRJNA604975	34479643	Nicole Stoesser	Human	Human	-	Infection	United Kingdom	Oxfordshire	2008-2018	Oxfordshire	D (EUCAST, P)
ec09c2ea-6b2a-49f0-ad45-82cfe91d7a6c	Ciprofloxacin	S	<=	0.25	mg/L	MIC (broth dilution)	EUCAST	-	Phoenix	Becton Dickinson	-	ERR5464977	Shovill v1.0.4	SAMEA8203458	PRJNA604975	34479643	Nicole Stoesser	Human	Human	-	Infection	United Kingdom	Oxfordshire	2008-2018	Oxfordshire	D (EUCAST, P)
27b34fb2-348d-4a26-a33a-6b665f7475a5	Ciprofloxacin	S	<=	0.125	mg/L	MIC (broth dilution)	EUCAST	-	Phoenix	Becton Dickinson	-	ERR5464293	Shovill v1.0.4	SAMEA8202773	PRJNA604975	34479643	Nicole Stoesser	Human	Human	-	Infection	United Kingdom	Oxfordshire	2008-2018	Oxfordshire	D (EUCAST, P)
4c6f0b7a-a4f1-47d3-8b3a-100a530c24c5	Ciprofloxacin	S	<=	0.25	mg/L	MIC (broth dilution)	EUCAST	-	Phoenix	Becton Dickinson	-	ERR5464433	Shovill v1.0.4	SAMEA8202913	PRJNA604975	34479643	Nicole Stoesser	Human	Human	GI	Infection	United Kingdom	Oxfordshire	2008-2018	Oxfordshire	D (EUCAST, P)
8eaffc1b-5efb-444a-8164-06da9d6e770b	Ciprofloxacin	S	<=	0.125	mg/L	MIC (broth dilution)	EUCAST	-	Phoenix	Becton Dickinson	-	ERR5464683	Shovill v1.0.4	SAMEA8203163	PRJNA604975	34479643	Nicole Stoesser	Human	Human	-	Infection	United Kingdom	Oxfordshire	2008-2018	Oxfordshire	D (EUCAST, P)
5306cb96-c2ef-4cae-8c30-8f8f4f71769a	Ciprofloxacin	S	<=	0.25	mg/L	MIC (broth dilution)	EUCAST	-	Phoenix	Becton Dickinson	-	ERR5464458	Shovill v1.0.4	SAMEA8202938	PRJNA604975	34479643	Nicole Stoesser	Human	Human	HPB	Infection	United Kingdom	Oxfordshire	2008-2018	Oxfordshire	D (EUCAST, P)
eae7cc5a-ad39-4f9d-bbb0-5056d5460ad0	Ciprofloxacin	S	<=	0.25	mg/L	MIC (broth dilution)	EUCAST	-	Phoenix	Becton Dickinson	-	ERR5464972	Shovill v1.0.4	SAMEA8203453	PRJNA604975	34479643	Nicole Stoesser	Human	Human	-	Infection	United Kingdom	Oxfordshire	2008-2018	Oxfordshire	D (EUCAST, P)
137bac10-ef31-4754-ba58-0b1d6b48b8fb	Ciprofloxacin	S	<=	0.25	mg/L	MIC (broth dilution)	EUCAST	-	Phoenix	Becton Dickinson	-	ERR5464228	Shovill v1.0.4	SAMEA8202708	PRJNA604975	34479643	Nicole Stoesser	Human	Human	-	Infection	United Kingdom	Oxfordshire	2008-2018	Oxfordshire	D (EUCAST, P)
bffed884-2304-40c7-a595-08c0a8393347	Ciprofloxacin	I	==	0.5	mg/L	MIC (broth dilution)	EUCAST	-	Phoenix	Becton Dickinson	-	ERR5464850	Shovill v1.0.4	SAMEA8203331	PRJNA604975	34479643	Nicole Stoesser	Human	Human	-	Infection	United Kingdom	Oxfordshire	2008-2018	Oxfordshire	D (EUCAST, P)
2014ba73-7f8d-48ff-8b34-506b00a9b392	Ciprofloxacin	S	<=	0.25	mg/L	MIC (broth dilution)	EUCAST	-	Phoenix	Becton Dickinson	-	ERR5464277	Shovill v1.0.4	SAMEA8202757	PRJNA604975	34479643	Nicole Stoesser	Human	Human	-	Infection	United Kingdom	Oxfordshire	2008-2018	Oxfordshire	D (EUCAST, P)
bbd05188-45b6-445c-a56a-7e957871b3d5	Ciprofloxacin	S	<=	0.25	mg/L	MIC (broth dilution)	EUCAST	-	Phoenix	Becton Dickinson	-	ERR5464833	Shovill v1.0.4	SAMEA8203314	PRJNA604975	34479643	Nicole Stoesser	Human	Human	-	Infection	United Kingdom	Oxfordshire	2008-2018	Oxfordshire	D (EUCAST, P)
31a5ee4f-15d3-47e4-8bfa-0a744296105d	Ciprofloxacin	S	<=	0.25	mg/L	MIC (broth dilution)	EUCAST	-	Phoenix	Becton Dickinson	-	ERR5464326	Shovill v1.0.4	SAMEA8202806	PRJNA604975	34479643	Nicole Stoesser	Human	Human	Urinary Tract	Infection	United Kingdom	Oxfordshire	2008-2018	Oxfordshire	D (EUCAST, P)
4a70a99a-8454-4ce4-81d3-fb3b095d6a40	Ciprofloxacin	S	<=	0.125	mg/L	MIC (broth dilution)	EUCAST	-	Phoenix	Becton Dickinson	-	ERR5464421	Shovill v1.0.4	SAMEA8202901	PRJNA604975	34479643	Nicole Stoesser	Human	Human	-	Infection	United Kingdom	Oxfordshire	2008-2018	Oxfordshire	D (EUCAST, P)
02d1ef66-a2e2-44c2-a22f-9237bf3bb99b	Ciprofloxacin	S	<=	0.25	mg/L	MIC (broth dilution)	EUCAST	-	Phoenix	Becton Dickinson	-	ERR5464179	Shovill v1.0.4	SAMEA8202659	PRJNA604975	34479643	Nicole Stoesser	Human	Human	-	Infection	United Kingdom	Oxfordshire	2008-2018	Oxfordshire	D (EUCAST, P)
0d73a9e3-b976-476d-b527-dea3168f961f	Ciprofloxacin	I	==	0.5	mg/L	MIC (broth dilution)	EUCAST	-	Phoenix	Becton Dickinson	-	ERR5464214	Shovill v1.0.4	SAMEA8202694	PRJNA604975	34479643	Nicole Stoesser	Human	Human	-	Infection	United Kingdom	Oxfordshire	2008-2018	Oxfordshire	D (EUCAST, P)
3973ad84-8c38-47e3-b156-c37061470c78	Ciprofloxacin	S	<=	0.25	mg/L	MIC (broth dilution)	EUCAST	-	Phoenix	Becton Dickinson	-	ERR5464360	Shovill v1.0.4	SAMEA8202840	PRJNA604975	34479643	Nicole Stoesser	Human	Human	GI	Infection	United Kingdom	Oxfordshire	2008-2018	Oxfordshire	D (EUCAST, P)
8aeadc12-ee73-4062-8e35-f39008bc1488	Ciprofloxacin	S	<=	0.125	mg/L	MIC (broth dilution)	EUCAST	-	Phoenix	Becton Dickinson	-	ERR5464671	Shovill v1.0.4	SAMEA8203151	PRJNA604975	34479643	Nicole Stoesser	Human	Human	-	Infection	United Kingdom	Oxfordshire	2008-2018	Oxfordshire	D (EUCAST, P)
1c4e3e4d-1676-45af-882a-c324b9861887	Ciprofloxacin	S	<=	0.125	mg/L	MIC (broth dilution)	EUCAST	-	Phoenix	Becton Dickinson	-	ERR5464256	Shovill v1.0.4	SAMEA8202736	PRJNA604975	34479643	Nicole Stoesser	Human	Human	-	Infection	United Kingdom	Oxfordshire	2008-2018	Oxfordshire	D (EUCAST, P)
af215114-77d9-40dd-9fce-35129052242c	Ciprofloxacin	S	<=	0.25	mg/L	MIC (broth dilution)	EUCAST	-	Phoenix	Becton Dickinson	-	ERR5464799	Shovill v1.0.4	SAMEA8203280	PRJNA604975	34479643	Nicole Stoesser	Human	Human	-	Infection	United Kingdom	Oxfordshire	2008-2018	Oxfordshire	D (EUCAST, P)
9b4b2da2-4f4e-4cab-858c-d08c1abf5276	Ciprofloxacin	S	<=	0.25	mg/L	MIC (broth dilution)	EUCAST	-	Phoenix	Becton Dickinson	-	ERR5464728	Shovill v1.0.4	SAMEA8203209	PRJNA604975	34479643	Nicole Stoesser	Human	Human	-	Infection	United Kingdom	Oxfordshire	2008-2018	Oxfordshire	D (EUCAST, P)
9ac6ec88-496e-4f34-bcf5-f365fcbafd89	Ciprofloxacin	S	<=	0.25	mg/L	MIC (broth dilution)	EUCAST	-	Phoenix	Becton Dickinson	-	ERR5464725	Shovill v1.0.4	SAMEA8203206	PRJNA604975	34479643	Nicole Stoesser	Human	Human	HPB	Infection	United Kingdom	Oxfordshire	2008-2018	Oxfordshire	D (EUCAST, P)
58a3e8ce-69f7-4ed5-92e4-a18b9b1ad291	Ciprofloxacin	S	<=	0.125	mg/L	MIC (broth dilution)	EUCAST	-	Phoenix	Becton Dickinson	-	ERR5464479	Shovill v1.0.4	SAMEA8202959	PRJNA604975	34479643	Nicole Stoesser	Human	Human	-	Infection	United Kingdom	Oxfordshire	2008-2018	Oxfordshire	D (EUCAST, P)
6707d0e2-ef74-4c19-ae14-5775a0096c60	Ciprofloxacin	S	<=	0.125	mg/L	MIC (broth dilution)	EUCAST	-	Phoenix	Becton Dickinson	-	ERR5464532	Shovill v1.0.4	SAMEA8203012	PRJNA604975	34479643	Nicole Stoesser	Human	Human	-	Infection	United Kingdom	Oxfordshire	2008-2018	Oxfordshire	D (EUCAST, P)
c7c15e35-5494-4e5d-a06b-8480aff6b59e	Ciprofloxacin	S	<=	0.25	mg/L	MIC (broth dilution)	EUCAST	-	Phoenix	Becton Dickinson	-	ERR5464863	Shovill v1.0.4	SAMEA8203344	PRJNA604975	34479643	Nicole Stoesser	Human	Human	-	Infection	United Kingdom	Oxfordshire	2008-2018	Oxfordshire	D (EUCAST, P)
2b4d0bc7-315e-4a17-9eae-1d33d7892843	Ciprofloxacin	S	<=	0.25	mg/L	MIC (broth dilution)	EUCAST	-	Phoenix	Becton Dickinson	-	ERR5464304	Shovill v1.0.4	SAMEA8202784	PRJNA604975	34479643	Nicole Stoesser	Human	Human	Urinary Tract	Infection	United Kingdom	Oxfordshire	2008-2018	Oxfordshire	D (EUCAST, P)
bf6518b7-da5b-43f9-b696-303250e62c3b	Ciprofloxacin	S	<=	0.25	mg/L	MIC (broth dilution)	EUCAST	-	Phoenix	Becton Dickinson	-	ERR5464846	Shovill v1.0.4	SAMEA8203327	PRJNA604975	34479643	Nicole Stoesser	Human	Human	-	Infection	United Kingdom	Oxfordshire	2008-2018	Oxfordshire	D (EUCAST, P)
fea4fbfd-f5a1-4720-be0a-c6b33d82d24f	Ciprofloxacin	S	<=	0.125	mg/L	MIC (broth dilution)	EUCAST	-	Phoenix	Becton Dickinson	-	ERR5465048	Shovill v1.0.4	SAMEA8203529	PRJNA604975	34479643	Nicole Stoesser	Human	Human	-	Infection	United Kingdom	Oxfordshire	2008-2018	Oxfordshire	D (EUCAST, P)
070087c8-9b19-47cc-8562-d5084aa96111	Ciprofloxacin	S	<=	0.25	mg/L	MIC (broth dilution)	EUCAST	-	Phoenix	Becton Dickinson	-	ERR5464189	Shovill v1.0.4	SAMEA8202669	PRJNA604975	34479643	Nicole Stoesser	Human	Human	-	Infection	United Kingdom	Oxfordshire	2008-2018	Oxfordshire	D (EUCAST, P)
d640049a-8244-4dd0-b317-accef7fb3b01	Ciprofloxacin	S	<=	0.25	mg/L	MIC (broth dilution)	EUCAST	-	Phoenix	Becton Dickinson	-	ERR5464908	Shovill v1.0.4	SAMEA8203389	PRJNA604975	34479643	Nicole Stoesser	Human	Human	-	Infection	United Kingdom	Oxfordshire	2008-2018	Oxfordshire	D (EUCAST, P)
5d4bf835-5265-40b8-a444-73cfa552b635	Ciprofloxacin	S	<=	0.25	mg/L	MIC (broth dilution)	EUCAST	-	Phoenix	Becton Dickinson	-	ERR5464496	Shovill v1.0.4	SAMEA8202976	PRJNA604975	34479643	Nicole Stoesser	Human	Human	Urinary Tract	Infection	United Kingdom	Oxfordshire	2008-2018	Oxfordshire	D (EUCAST, P)
f9640665-a2a7-4b41-be29-85855b8821b5	Ciprofloxacin	S	<=	0.125	mg/L	MIC (broth dilution)	EUCAST	-	Phoenix	Becton Dickinson	-	ERR5465028	Shovill v1.0.4	SAMEA8203509	PRJNA604975	34479643	Nicole Stoesser	Human	Human	-	Infection	United Kingdom	Oxfordshire	2008-2018	Oxfordshire	D (EUCAST, P)
e73ec738-f36c-4907-9735-e47d3523a472	Ciprofloxacin	S	<=	0.25	mg/L	MIC (broth dilution)	EUCAST	-	Phoenix	Becton Dickinson	-	ERR5464958	Shovill v1.0.4	SAMEA8203439	PRJNA604975	34479643	Nicole Stoesser	Human	Human	HPB	Infection	United Kingdom	Oxfordshire	2008-2018	Oxfordshire	D (EUCAST, P)
1118123e-4cd5-40e8-ba7f-40e34e1fa680	Ciprofloxacin	S	<=	0.25	mg/L	MIC (broth dilution)	EUCAST	-	Phoenix	Becton Dickinson	-	ERR5464224	Shovill v1.0.4	SAMEA8202704	PRJNA604975	34479643	Nicole Stoesser	Human	Human	-	Infection	United Kingdom	Oxfordshire	2008-2018	Oxfordshire	D (EUCAST, P)
7a503020-acaa-403f-a67a-50204acb6d12	Ciprofloxacin	I	==	0.5	mg/L	MIC (broth dilution)	EUCAST	-	Phoenix	Becton Dickinson	-	ERR5464614	Shovill v1.0.4	SAMEA8203094	PRJNA604975	34479643	Nicole Stoesser	Human	Human	-	Infection	United Kingdom	Oxfordshire	2008-2018	Oxfordshire	D (EUCAST, P)
b8e3a77d-ef99-495c-9bf3-0fd10346f2f8	Ciprofloxacin	S	<=	0.25	mg/L	MIC (broth dilution)	EUCAST	-	Phoenix	Becton Dickinson	-	ERR5464825	Shovill v1.0.4	SAMEA8203306	PRJNA604975	34479643	Nicole Stoesser	Human	Human	-	Infection	United Kingdom	Oxfordshire	2008-2018	Oxfordshire	D (EUCAST, P)
70c2891a-eb94-4f22-a88a-8fecb547eac5	Ciprofloxacin	S	<=	0.125	mg/L	MIC (broth dilution)	EUCAST	-	Phoenix	Becton Dickinson	-	ERR5464570	Shovill v1.0.4	SAMEA8203050	PRJNA604975	34479643	Nicole Stoesser	Human	Human	-	Infection	United Kingdom	Oxfordshire	2008-2018	Oxfordshire	D (EUCAST, P)
1af4507c-206c-4b2e-b54d-1c88e75bceec	Ciprofloxacin	S	<=	0.25	mg/L	MIC (broth dilution)	EUCAST	-	Phoenix	Becton Dickinson	-	ERR5464251	Shovill v1.0.4	SAMEA8202731	PRJNA604975	34479643	Nicole Stoesser	Human	Human	-	Infection	United Kingdom	Oxfordshire	2008-2018	Oxfordshire	D (EUCAST, P)
48ee60c9-bb37-4017-8a5f-09f5c47f7a61	Ciprofloxacin	S	<=	0.125	mg/L	MIC (broth dilution)	EUCAST	-	Phoenix	Becton Dickinson	-	ERR5464415	Shovill v1.0.4	SAMEA8202895	PRJNA604975	34479643	Nicole Stoesser	Human	Human	-	Infection	United Kingdom	Oxfordshire	2008-2018	Oxfordshire	D (EUCAST, P)
771ebf97-5377-4bbf-a392-877fd42d3638	Ciprofloxacin	R	>	1	mg/L	MIC (broth dilution)	EUCAST	-	Phoenix	Becton Dickinson	-	ERR5464600	Shovill v1.0.4	SAMEA8203080	PRJNA604975	34479643	Nicole Stoesser	Human	Human	Urinary Tract	Infection	United Kingdom	Oxfordshire	2008-2018	Oxfordshire	D (EUCAST, P)
ef157ad7-fbbb-40c4-96e2-e0178dfa3079	Ciprofloxacin	S	<=	0.125	mg/L	MIC (broth dilution)	EUCAST	-	Phoenix	Becton Dickinson	-	ERR5464982	Shovill v1.0.4	SAMEA8203463	PRJNA604975	34479643	Nicole Stoesser	Human	Human	-	Infection	United Kingdom	Oxfordshire	2008-2018	Oxfordshire	D (EUCAST, P)
5476abce-ffed-4c33-a2cd-bc89eb8d93d4	Ciprofloxacin	I	==	0.5	mg/L	MIC (broth dilution)	EUCAST	-	Phoenix	Becton Dickinson	-	ERR5464464	Shovill v1.0.4	SAMEA8202944	PRJNA604975	34479643	Nicole Stoesser	Human	Human	-	Infection	United Kingdom	Oxfordshire	2008-2018	Oxfordshire	D (EUCAST, P)
686033e0-1398-40d6-9f76-83e68f4a01d6	Ciprofloxacin	S	<=	0.125	mg/L	MIC (broth dilution)	EUCAST	-	Phoenix	Becton Dickinson	-	ERR5464539	Shovill v1.0.4	SAMEA8203019	PRJNA604975	34479643	Nicole Stoesser	Human	Human	-	Infection	United Kingdom	Oxfordshire	2008-2018	Oxfordshire	D (EUCAST, P)
35068347-aae5-4e6e-9b52-214fdfb4dade	Ciprofloxacin	S	<=	0.25	mg/L	MIC (broth dilution)	EUCAST	-	Phoenix	Becton Dickinson	-	ERR5464342	Shovill v1.0.4	SAMEA8202822	PRJNA604975	34479643	Nicole Stoesser	Human	Human	-	Infection	United Kingdom	Oxfordshire	2008-2018	Oxfordshire	D (EUCAST, P)
13e78275-e47e-4cb3-9a4c-7ed8b233ba35	Ciprofloxacin	S	<=	0.25	mg/L	MIC (broth dilution)	EUCAST	-	Phoenix	Becton Dickinson	-	ERR5464233	Shovill v1.0.4	SAMEA8202713	PRJNA604975	34479643	Nicole Stoesser	Human	Human	GI	Infection	United Kingdom	Oxfordshire	2008-2018	Oxfordshire	D (EUCAST, P)
81e42690-00a2-432d-8d0d-fd084fc4232b	Ciprofloxacin	I	==	0.5	mg/L	MIC (broth dilution)	EUCAST	-	Phoenix	Becton Dickinson	-	ERR5464640	Shovill v1.0.4	SAMEA8203120	PRJNA604975	34479643	Nicole Stoesser	Human	Human	Urinary Tract	Infection	United Kingdom	Oxfordshire	2008-2018	Oxfordshire	D (EUCAST, P)
2f887cbe-d893-4a83-b7fa-2273f255c9d8	Ciprofloxacin	S	<=	0.25	mg/L	MIC (broth dilution)	EUCAST	-	Phoenix	Becton Dickinson	-	ERR5464319	Shovill v1.0.4	SAMEA8202799	PRJNA604975	34479643	Nicole Stoesser	Human	Human	-	Infection	United Kingdom	Oxfordshire	2008-2018	Oxfordshire	D (EUCAST, P)
185dea82-8047-4640-acda-6a0c5f527a4e	Ciprofloxacin	S	<=	0.25	mg/L	MIC (broth dilution)	EUCAST	-	Phoenix	Becton Dickinson	-	ERR5464241	Shovill v1.0.4	SAMEA8202721	PRJNA604975	34479643	Nicole Stoesser	Human	Human	HPB	Infection	United Kingdom	Oxfordshire	2008-2018	Oxfordshire	D (EUCAST, P)
9326c155-46dc-40df-b1d6-25336a1d1984	Ciprofloxacin	S	<=	0.25	mg/L	MIC (broth dilution)	EUCAST	-	Phoenix	Becton Dickinson	-	ERR5464700	Shovill v1.0.4	SAMEA8203181	PRJNA604975	34479643	Nicole Stoesser	Human	Human	-	Infection	United Kingdom	Oxfordshire	2008-2018	Oxfordshire	D (EUCAST, P)
7f64fa61-358a-4e59-9dcc-cdf122faee9e	Ciprofloxacin	S	<=	0.25	mg/L	MIC (broth dilution)	EUCAST	-	Phoenix	Becton Dickinson	-	ERR5464630	Shovill v1.0.4	SAMEA8203110	PRJNA604975	34479643	Nicole Stoesser	Human	Human	HPB	Infection	United Kingdom	Oxfordshire	2008-2018	Oxfordshire	D (EUCAST, P)
19a8a65c-353c-4c52-a362-e6c7d268a499	Ciprofloxacin	S	<=	0.125	mg/L	MIC (broth dilution)	EUCAST	-	Phoenix	Becton Dickinson	-	ERR5464243	Shovill v1.0.4	SAMEA8202723	PRJNA604975	34479643	Nicole Stoesser	Human	Human	-	Infection	United Kingdom	Oxfordshire	2008-2018	Oxfordshire	D (EUCAST, P)
4654ca98-9852-4d86-a854-04f89f55135a	Ciprofloxacin	S	<=	0.25	mg/L	MIC (broth dilution)	EUCAST	-	Phoenix	Becton Dickinson	-	ERR5464399	Shovill v1.0.4	SAMEA8202879	PRJNA604975	34479643	Nicole Stoesser	Human	Human	-	Infection	United Kingdom	Oxfordshire	2008-2018	Oxfordshire	D (EUCAST, P)
a5ed89d8-191d-4bfd-a8aa-3f2f18fd67f8	Ciprofloxacin	S	<=	0.25	mg/L	MIC (broth dilution)	EUCAST	-	Phoenix	Becton Dickinson	-	ERR5464760	Shovill v1.0.4	SAMEA8203241	PRJNA604975	34479643	Nicole Stoesser	Human	Human	Urinary Tract	Infection	United Kingdom	Oxfordshire	2008-2018	Oxfordshire	D (EUCAST, P)
72391280-8f96-4e9c-8cce-ce934b9baa18	Ciprofloxacin	S	<=	0.25	mg/L	MIC (broth dilution)	EUCAST	-	Phoenix	Becton Dickinson	-	ERR5464577	Shovill v1.0.4	SAMEA8203057	PRJNA604975	34479643	Nicole Stoesser	Human	Human	-	Infection	United Kingdom	Oxfordshire	2008-2018	Oxfordshire	D (EUCAST, P)
e172d0b8-3179-435c-a1f1-d39a397f5bb2	Ciprofloxacin	S	<=	0.25	mg/L	MIC (broth dilution)	EUCAST	-	Phoenix	Becton Dickinson	-	ERR5464944	Shovill v1.0.4	SAMEA8203425	PRJNA604975	34479643	Nicole Stoesser	Human	Human	Urinary Tract	Infection	United Kingdom	Oxfordshire	2008-2018	Oxfordshire	D (EUCAST, P)
87d75e07-ef76-4213-b9cc-e64bd9192b55	Ciprofloxacin	S	<=	0.25	mg/L	MIC (broth dilution)	EUCAST	-	Phoenix	Becton Dickinson	-	ERR5464655	Shovill v1.0.4	SAMEA8203135	PRJNA604975	34479643	Nicole Stoesser	Human	Human	-	Infection	United Kingdom	Oxfordshire	2008-2018	Oxfordshire	D (EUCAST, P)
e6e3ba59-4bc0-4fde-8461-8435e37592f3	Ciprofloxacin	S	<=	0.125	mg/L	MIC (broth dilution)	EUCAST	-	Phoenix	Becton Dickinson	-	ERR5464956	Shovill v1.0.4	SAMEA8203437	PRJNA604975	34479643	Nicole Stoesser	Human	Human	-	Infection	United Kingdom	Oxfordshire	2008-2018	Oxfordshire	D (EUCAST, P)
df2a11b0-92c0-4cba-9763-2140f7874f19	Ciprofloxacin	S	<=	0.25	mg/L	MIC (broth dilution)	EUCAST	-	Phoenix	Becton Dickinson	-	ERR5464934	Shovill v1.0.4	SAMEA8203415	PRJNA604975	34479643	Nicole Stoesser	Human	Human	-	Infection	United Kingdom	Oxfordshire	2008-2018	Oxfordshire	D (EUCAST, P)
f3660fe4-fb3d-451a-9e36-5e3fee4ff600	Ciprofloxacin	S	<=	0.125	mg/L	MIC (broth dilution)	EUCAST	-	Phoenix	Becton Dickinson	-	ERR5464996	Shovill v1.0.4	SAMEA8203477	PRJNA604975	34479643	Nicole Stoesser	Human	Human	-	Infection	United Kingdom	Oxfordshire	2008-2018	Oxfordshire	D (EUCAST, P)
36c03e78-abe6-4c46-8eef-ef318a8abc37	Ciprofloxacin	S	<=	0.125	mg/L	MIC (broth dilution)	EUCAST	-	Phoenix	Becton Dickinson	-	ERR5464352	Shovill v1.0.4	SAMEA8202832	PRJNA604975	34479643	Nicole Stoesser	Human	Human	-	Infection	United Kingdom	Oxfordshire	2008-2018	Oxfordshire	D (EUCAST, P)
f1dbdcfd-55ba-47de-8032-9cc4a81cec5e	Ciprofloxacin	S	<=	0.125	mg/L	MIC (broth dilution)	EUCAST	-	Phoenix	Becton Dickinson	-	ERR5464988	Shovill v1.0.4	SAMEA8203469	PRJNA604975	34479643	Nicole Stoesser	Human	Human	-	Infection	United Kingdom	Oxfordshire	2008-2018	Oxfordshire	D (EUCAST, P)
f77a5cba-f15e-4b2f-96a7-71f9c930d781	Ciprofloxacin	S	<=	0.25	mg/L	MIC (broth dilution)	EUCAST	-	Phoenix	Becton Dickinson	-	ERR5465019	Shovill v1.0.4	SAMEA8203500	PRJNA604975	34479643	Nicole Stoesser	Human	Human	HPB	Infection	United Kingdom	Oxfordshire	2008-2018	Oxfordshire	D (EUCAST, P)
bff35c63-3528-4035-b029-b1c691a5b4f9	Ciprofloxacin	S	<=	0.125	mg/L	MIC (broth dilution)	EUCAST	-	Phoenix	Becton Dickinson	-	ERR5464849	Shovill v1.0.4	SAMEA8203330	PRJNA604975	34479643	Nicole Stoesser	Human	Human	-	Infection	United Kingdom	Oxfordshire	2008-2018	Oxfordshire	D (EUCAST, P)
bf300b3c-26ad-4b88-96c3-0ea2cb7c0352	Ciprofloxacin	S	<=	0.25	mg/L	MIC (broth dilution)	EUCAST	-	Phoenix	Becton Dickinson	-	ERR5464843	Shovill v1.0.4	SAMEA8203324	PRJNA604975	34479643	Nicole Stoesser	Human	Human	-	Infection	United Kingdom	Oxfordshire	2008-2018	Oxfordshire	D (EUCAST, P)
0489490b-c870-4105-a676-0f4134ecc969	Ciprofloxacin	S	<=	0.125	mg/L	MIC (broth dilution)	EUCAST	-	Phoenix	Becton Dickinson	-	ERR5464184	Shovill v1.0.4	SAMEA8202664	PRJNA604975	34479643	Nicole Stoesser	Human	Human	-	Infection	United Kingdom	Oxfordshire	2008-2018	Oxfordshire	D (EUCAST, P)
7c76c48e-55bd-479e-b367-e27fd1d74842	Ciprofloxacin	S	<=	0.25	mg/L	MIC (broth dilution)	EUCAST	-	Phoenix	Becton Dickinson	-	ERR5464619	Shovill v1.0.4	SAMEA8203099	PRJNA604975	34479643	Nicole Stoesser	Human	Human	-	Infection	United Kingdom	Oxfordshire	2008-2018	Oxfordshire	D (EUCAST, P)
8acfd813-c6a0-4173-8caf-0949be6e6e40	Ciprofloxacin	S	<=	0.125	mg/L	MIC (broth dilution)	EUCAST	-	Phoenix	Becton Dickinson	-	ERR5464670	Shovill v1.0.4	SAMEA8203150	PRJNA604975	34479643	Nicole Stoesser	Human	Human	-	Infection	United Kingdom	Oxfordshire	2008-2018	Oxfordshire	D (EUCAST, P)
e9bf242a-31c6-4226-82ee-3b9805d6c60c	Ciprofloxacin	S	<=	0.25	mg/L	MIC (broth dilution)	EUCAST	-	Phoenix	Becton Dickinson	-	ERR5464966	Shovill v1.0.4	SAMEA8203447	PRJNA604975	34479643	Nicole Stoesser	Human	Human	-	Infection	United Kingdom	Oxfordshire	2008-2018	Oxfordshire	D (EUCAST, P)
1cb2f4ee-3073-4e12-8746-9a3f82c51ce0	Ciprofloxacin	S	<=	0.25	mg/L	MIC (broth dilution)	EUCAST	-	Phoenix	Becton Dickinson	-	ERR5464259	Shovill v1.0.4	SAMEA8202739	PRJNA604975	34479643	Nicole Stoesser	Human	Human	-	Infection	United Kingdom	Oxfordshire	2008-2018	Oxfordshire	D (EUCAST, P)
077bbacf-81ca-4bed-8496-840d0cf14517	Ciprofloxacin	S	<=	0.125	mg/L	MIC (broth dilution)	EUCAST	-	Phoenix	Becton Dickinson	-	ERR5464190	Shovill v1.0.4	SAMEA8202670	PRJNA604975	34479643	Nicole Stoesser	Human	Human	-	Infection	United Kingdom	Oxfordshire	2008-2018	Oxfordshire	D (EUCAST, P)
7f3bc041-7375-4594-b15c-9e1bb9833ff9	Ciprofloxacin	R	>	1	mg/L	MIC (broth dilution)	EUCAST	-	Phoenix	Becton Dickinson	-	ERR5464629	Shovill v1.0.4	SAMEA8203109	PRJNA604975	34479643	Nicole Stoesser	Human	Human	-	Infection	United Kingdom	Oxfordshire	2008-2018	Oxfordshire	D (EUCAST, P)
3f2e157d-3e04-4b8d-9f1c-ad67c7af8ce5	Ciprofloxacin	R	>	1	mg/L	MIC (broth dilution)	EUCAST	-	Phoenix	Becton Dickinson	-	ERR5464378	Shovill v1.0.4	SAMEA8202858	PRJNA604975	34479643	Nicole Stoesser	Human	Human	Respiratory	Infection	United Kingdom	Oxfordshire	2008-2018	Oxfordshire	D (EUCAST, P)
513b43a3-6f68-4e65-a33f-cc0aa9389a83	Ciprofloxacin	S	<=	0.25	mg/L	MIC (broth dilution)	EUCAST	-	Phoenix	Becton Dickinson	-	ERR5464454	Shovill v1.0.4	SAMEA8202934	PRJNA604975	34479643	Nicole Stoesser	Human	Human	-	Infection	United Kingdom	Oxfordshire	2008-2018	Oxfordshire	D (EUCAST, P)
72ef4e5a-fcf4-4b8e-b601-0d61c1a7c1a2	Ciprofloxacin	S	<=	0.125	mg/L	MIC (broth dilution)	EUCAST	-	Phoenix	Becton Dickinson	-	ERR5464580	Shovill v1.0.4	SAMEA8203060	PRJNA604975	34479643	Nicole Stoesser	Human	Human	-	Infection	United Kingdom	Oxfordshire	2008-2018	Oxfordshire	D (EUCAST, P)
a6f7347c-2bb8-4f27-a52f-04256796b8dc	Ciprofloxacin	R	>	1	mg/L	MIC (broth dilution)	EUCAST	-	Phoenix	Becton Dickinson	-	ERR5464766	Shovill v1.0.4	SAMEA8203247	PRJNA604975	34479643	Nicole Stoesser	Human	Human	-	Infection	United Kingdom	Oxfordshire	2008-2018	Oxfordshire	D (EUCAST, P)
ead0bb5b-ebd9-4044-a58d-6417126cec07	Ciprofloxacin	S	<=	0.125	mg/L	MIC (broth dilution)	EUCAST	-	Phoenix	Becton Dickinson	-	ERR5464971	Shovill v1.0.4	SAMEA8203452	PRJNA604975	34479643	Nicole Stoesser	Human	Human	-	Infection	United Kingdom	Oxfordshire	2008-2018	Oxfordshire	D (EUCAST, P)
f62f1927-7606-4f44-9db3-3520e2431c67	Ciprofloxacin	S	<=	0.125	mg/L	MIC (broth dilution)	EUCAST	-	Phoenix	Becton Dickinson	-	ERR5465013	Shovill v1.0.4	SAMEA8203494	PRJNA604975	34479643	Nicole Stoesser	Human	Human	-	Infection	United Kingdom	Oxfordshire	2008-2018	Oxfordshire	D (EUCAST, P)
fa06088a-9af3-4942-a6af-763f4e92963e	Ciprofloxacin	S	<=	0.125	mg/L	MIC (broth dilution)	EUCAST	-	Phoenix	Becton Dickinson	-	ERR5465032	Shovill v1.0.4	SAMEA8203513	PRJNA604975	34479643	Nicole Stoesser	Human	Human	-	Infection	United Kingdom	Oxfordshire	2008-2018	Oxfordshire	D (EUCAST, P)
8e8a0ce7-e6c5-48c2-9ace-b123dd23121c	Ciprofloxacin	S	<=	0.25	mg/L	MIC (broth dilution)	EUCAST	-	Phoenix	Becton Dickinson	-	ERR5464681	Shovill v1.0.4	SAMEA8203161	PRJNA604975	34479643	Nicole Stoesser	Human	Human	-	Infection	United Kingdom	Oxfordshire	2008-2018	Oxfordshire (Kvv, EUCAST)	Oxfordshire (Kvv, EUCAST)
20164bd7-b0fc-4672-9205-072853e919c7	Ciprofloxacin	S	<=	0.25	mg/L	MIC (broth dilution)	EUCAST	-	Phoenix	Becton Dickinson	-	ERR5464278	Shovill v1.0.4	SAMEA8202758	PRJNA604975	34479643	Nicole Stoesser	Human	Human	-	Infection	United Kingdom	Oxfordshire	2008-2018	Oxfordshire (Kvv, EUCAST)	Oxfordshire (Kvv, EUCAST)
7670924b-ffac-4bc2-aeef-3e0926dba3dc	Ciprofloxacin	S	<=	0.125	mg/L	MIC (broth dilution)	EUCAST	-	Phoenix	Becton Dickinson	-	ERR5464595	Shovill v1.0.4	SAMEA8203075	PRJNA604975	34479643	Nicole Stoesser	Human	Human	-	Infection	United Kingdom	Oxfordshire	2008-2018	Oxfordshire (Kvv, EUCAST)	Oxfordshire (Kvv, EUCAST)
6f29601b-3876-4067-bb5b-74e7566d1640	Ciprofloxacin	S	<=	0.125	mg/L	MIC (broth dilution)	EUCAST	-	Phoenix	Becton Dickinson	-	ERR5464564	Shovill v1.0.4	SAMEA8203044	PRJNA604975	34479643	Nicole Stoesser	Human	Human	-	Infection	United Kingdom	Oxfordshire	2008-2018	Oxfordshire (Kvv, EUCAST)	Oxfordshire (Kvv, EUCAST)
0325490e-f228-41ef-8487-27ab0d6a6f17	Ciprofloxacin	S	<=	0.25	mg/L	MIC (broth dilution)	EUCAST	-	Phoenix	Becton Dickinson	-	ERR5464180	Shovill v1.0.4	SAMEA8202660	PRJNA604975	34479643	Nicole Stoesser	Human	Human	-	Infection	United Kingdom	Oxfordshire	2008-2018	Oxfordshire (Kvv, EUCAST)	Oxfordshire (Kvv, EUCAST)
d2c75996-49dd-4385-a99e-f85bc9a95d68	Ciprofloxacin	S	<=	0.125	mg/L	MIC (broth dilution)	EUCAST	-	Phoenix	Becton Dickinson	-	ERR5464894	Shovill v1.0.4	SAMEA8203375	PRJNA604975	34479643	Nicole Stoesser	Human	Human	-	Infection	United Kingdom	Oxfordshire	2008-2018	Oxfordshire (Kvv, EUCAST)	Oxfordshire (Kvv, EUCAST)
ab00150f-76fa-4fd8-8083-eb843b3e0902	Ciprofloxacin	S	<=	0.125	mg/L	MIC (broth dilution)	EUCAST	-	Phoenix	Becton Dickinson	-	ERR5464782	Shovill v1.0.4	SAMEA8203263	PRJNA604975	34479643	Nicole Stoesser	Human	Human	-	Infection	United Kingdom	Oxfordshire	2008-2018	Oxfordshire (Kvv, EUCAST)	Oxfordshire (Kvv, EUCAST)
dd180ac7-4f02-4b32-851d-07a31c0d6219	Ciprofloxacin	S	<=	0.125	mg/L	MIC (broth dilution)	EUCAST	-	Phoenix	Becton Dickinson	-	ERR5464927	Shovill v1.0.4	SAMEA8203408	PRJNA604975	34479643	Nicole Stoesser	Human	Human	-	Infection	United Kingdom	Oxfordshire	2008-2018	Oxfordshire (Kvv, EUCAST)	Oxfordshire (Kvv, EUCAST)
6a21c22c-874f-47b3-b3f3-00ee656d8ed8	Ciprofloxacin	S	<=	0.125	mg/L	MIC (broth dilution)	EUCAST	-	Phoenix	Becton Dickinson	-	ERR5464550	Shovill v1.0.4	SAMEA8203030	PRJNA604975	34479643	Nicole Stoesser	Human	Human	-	Infection	United Kingdom	Oxfordshire	2008-2018	Oxfordshire (Kvv, EUCAST)	Oxfordshire (Kvv, EUCAST)
dc98d413-6de5-4508-885c-1667b734ba29	Ciprofloxacin	S	<=	0.25	mg/L	MIC (broth dilution)	EUCAST	-	Phoenix	Becton Dickinson	-	ERR5464925	Shovill v1.0.4	SAMEA8203406	PRJNA604975	34479643	Nicole Stoesser	Human	Human	-	Infection	United Kingdom	Oxfordshire	2008-2018	Oxfordshire (Kvv, EUCAST)	Oxfordshire (Kvv, EUCAST)
42366fce-a65b-4487-aee6-822b8bf5fa67	Ciprofloxacin	S	<=	0.125	mg/L	MIC (broth dilution)	EUCAST	-	Phoenix	Becton Dickinson	-	ERR5464386	Shovill v1.0.4	SAMEA8202866	PRJNA604975	34479643	Nicole Stoesser	Human	Human	-	Infection	United Kingdom	Oxfordshire	2008-2018	Oxfordshire (Kvv, EUCAST)	Oxfordshire (Kvv, EUCAST)
65034710-e1c0-4429-b17c-5c70d6af0ff4	Ciprofloxacin	S	<=	0.25	mg/L	MIC (broth dilution)	EUCAST	-	Phoenix	Becton Dickinson	-	ERR5464519	Shovill v1.0.4	SAMEA8202999	PRJNA604975	34479643	Nicole Stoesser	Human	Human	Urinary Tract	Infection	United Kingdom	Oxfordshire	2008-2018	Oxfordshire (Kvv, EUCAST)	Oxfordshire (Kvv, EUCAST)
6ee4685e-e2a5-44f3-8d19-0e08b71082f0	Ciprofloxacin	S	<=	0.25	mg/L	MIC (broth dilution)	EUCAST	-	Phoenix	Becton Dickinson	-	ERR5464563	Shovill v1.0.4	SAMEA8203043	PRJNA604975	34479643	Nicole Stoesser	Human	Human	-	Infection	United Kingdom	Oxfordshire	2008-2018	Oxfordshire (Kvv, EUCAST)	Oxfordshire (Kvv, EUCAST)
ecfdbc71-d6a2-4e7b-a100-98eed52a00b8	Ciprofloxacin	S	<=	0.25	mg/L	MIC (broth dilution)	EUCAST	-	Phoenix	Becton Dickinson	-	ERR5464978	Shovill v1.0.4	SAMEA8203459	PRJNA604975	34479643	Nicole Stoesser	Human	Human	-	Infection	United Kingdom	Oxfordshire	2008-2018	Oxfordshire (Kvv, EUCAST)	Oxfordshire (Kvv, EUCAST)
5d6b6834-6a6c-42f9-b8d0-4b5d8f73dfbd	Ciprofloxacin	S	<=	0.25	mg/L	MIC (broth dilution)	EUCAST	-	Phoenix	Becton Dickinson	-	ERR5464497	Shovill v1.0.4	SAMEA8202977	PRJNA604975	34479643	Nicole Stoesser	Human	Human	GI	Infection	United Kingdom	Oxfordshire	2008-2018	Oxfordshire (Kvv, EUCAST)	Oxfordshire (Kvv, EUCAST)
4bbac94d-2d6f-4640-8372-772812359289	Ciprofloxacin	S	<=	0.125	mg/L	MIC (broth dilution)	EUCAST	-	Phoenix	Becton Dickinson	-	ERR5464429	Shovill v1.0.4	SAMEA8202909	PRJNA604975	34479643	Nicole Stoesser	Human	Human	-	Infection	United Kingdom	Oxfordshire	2008-2018	Oxfordshire (Kvv, EUCAST)	Oxfordshire (Kvv, EUCAST)
5b241969-8f68-4054-9c1f-b6f4cc69f2c7	Ciprofloxacin	S	<=	0.25	mg/L	MIC (broth dilution)	EUCAST	-	Phoenix	Becton Dickinson	-	ERR5464490	Shovill v1.0.4	SAMEA8202970	PRJNA604975	34479643	Nicole Stoesser	Human	Human	-	Infection	United Kingdom	Oxfordshire	2008-2018	Oxfordshire (Kvv, EUCAST)	Oxfordshire (Kvv, EUCAST)
5f248708-2493-468f-b6f0-1a1af08e49e3	Ciprofloxacin	S	<=	0.25	mg/L	MIC (broth dilution)	EUCAST	-	Phoenix	Becton Dickinson	-	ERR5464501	Shovill v1.0.4	SAMEA8202981	PRJNA604975	34479643	Nicole Stoesser	Human	Human	-	Infection	United Kingdom	Oxfordshire	2008-2018	Oxfordshire (Kvv, EUCAST)	Oxfordshire (Kvv, EUCAST)
3900bb64-8934-4f48-a454-cfdf7633e576	Ciprofloxacin	S	<=	0.25	mg/L	MIC (broth dilution)	EUCAST	-	Phoenix	Becton Dickinson	-	ERR5464358	Shovill v1.0.4	SAMEA8202838	PRJNA604975	34479643	Nicole Stoesser	Human	Human	-	Infection	United Kingdom	Oxfordshire	2008-2018	Oxfordshire (Kvv, EUCAST)	Oxfordshire (Kvv, EUCAST)
2da2ee6c-51e3-4666-beaf-06986d05f8a4	Ciprofloxacin	S	<=	0.125	mg/L	MIC (broth dilution)	EUCAST	-	Phoenix	Becton Dickinson	-	ERR5464310	Shovill v1.0.4	SAMEA8202790	PRJNA604975	34479643	Nicole Stoesser	Human	Human	-	Infection	United Kingdom	Oxfordshire	2008-2018	Oxfordshire (Kvv, EUCAST)	Oxfordshire (Kvv, EUCAST)
80d854e9-4a6b-42c8-9869-90e2f103c508	Ciprofloxacin	S	<=	0.125	mg/L	MIC (broth dilution)	EUCAST	-	Phoenix	Becton Dickinson	-	ERR5464635	Shovill v1.0.4	SAMEA8203115	PRJNA604975	34479643	Nicole Stoesser	Human	Human	-	Infection	United Kingdom	Oxfordshire	2008-2018	Oxfordshire (Kvv, EUCAST)	Oxfordshire (Kvv, EUCAST)
39b6bea1-b39a-42cd-b0f7-3430a3d1ac02	Ciprofloxacin	S	<=	0.125	mg/L	MIC (broth dilution)	EUCAST	-	Phoenix	Becton Dickinson	-	ERR5464361	Shovill v1.0.4	SAMEA8202841	PRJNA604975	34479643	Nicole Stoesser	Human	Human	-	Infection	United Kingdom	Oxfordshire	2008-2018	Oxfordshire (Kvv, EUCAST)	Oxfordshire (Kvv, EUCAST)
5d304ac0-c5e9-4c17-bed3-1a049add3995	Ciprofloxacin	S	<=	0.25	mg/L	MIC (broth dilution)	EUCAST	-	Phoenix	Becton Dickinson	-	ERR5464495	Shovill v1.0.4	SAMEA8202975	PRJNA604975	34479643	Nicole Stoesser	Human	Human	-	Infection	United Kingdom	Oxfordshire	2008-2018	Oxfordshire (Kvv, EUCAST)	Oxfordshire (Kvv, EUCAST)
641f1b6f-8132-49a5-943a-d81c881f27ca	Ciprofloxacin	S	<=	0.25	mg/L	MIC (broth dilution)	EUCAST	-	Phoenix	Becton Dickinson	-	ERR5464515	Shovill v1.0.4	SAMEA8202995	PRJNA604975	34479643	Nicole Stoesser	Human	Human	-	Infection	United Kingdom	Oxfordshire	2008-2018	Oxfordshire (Kvv, EUCAST)	Oxfordshire (Kvv, EUCAST)
5a4b4b8e-2327-442e-b282-6f12065b49fe	Ciprofloxacin	S	<=	0.25	mg/L	MIC (broth dilution)	EUCAST	-	Phoenix	Becton Dickinson	-	ERR5464487	Shovill v1.0.4	SAMEA8202967	PRJNA604975	34479643	Nicole Stoesser	Human	Human	-	Infection	United Kingdom	Oxfordshire	2008-2018	Oxfordshire (Kvv, EUCAST)	Oxfordshire (Kvv, EUCAST)
f3a548fe-f82f-4853-ad3c-dec8d9d13c40	Ciprofloxacin	S	<=	0.25	mg/L	MIC (broth dilution)	EUCAST	-	Phoenix	Becton Dickinson	-	ERR5465000	Shovill v1.0.4	SAMEA8203481	PRJNA604975	34479643	Nicole Stoesser	Human	Human	Urinary Tract	Infection	United Kingdom	Oxfordshire	2008-2018	Oxfordshire (Kvv, EUCAST)	Oxfordshire (Kvv, EUCAST)
3b675915-f3b5-4558-ba3a-5f90d658d1e5	Ciprofloxacin	S	<=	0.25	mg/L	MIC (broth dilution)	EUCAST	-	Phoenix	Becton Dickinson	-	ERR5464366	Shovill v1.0.4	SAMEA8202846	PRJNA604975	34479643	Nicole Stoesser	Human	Human	-	Infection	United Kingdom	Oxfordshire	2008-2018	Oxfordshire (Kvv, EUCAST)	Oxfordshire (Kvv, EUCAST)
4636df8d-439c-4ab9-b720-5c9dd2587e01	Ciprofloxacin	I	==	0.5	mg/L	MIC (broth dilution)	EUCAST	-	Phoenix	Becton Dickinson	-	ERR5464398	Shovill v1.0.4	SAMEA8202878	PRJNA604975	34479643	Nicole Stoesser	Human	Human	-	Infection	United Kingdom	Oxfordshire	2008-2018	Oxfordshire (Kvv, EUCAST)	Oxfordshire (Kvv, EUCAST)
5b1fc300-9a4c-4856-9a0f-59a357bf4f27	Ciprofloxacin	S	<=	0.25	mg/L	MIC (broth dilution)	EUCAST	-	Phoenix	Becton Dickinson	-	ERR5464489	Shovill v1.0.4	SAMEA8202969	PRJNA604975	34479643	Nicole Stoesser	Human	Human	-	Infection	United Kingdom	Oxfordshire	2008-2018	Oxfordshire (Kvv, EUCAST)	Oxfordshire (Kvv, EUCAST)
7a3546d0-49b2-4311-9db9-8f5562a980cc	Ciprofloxacin	S	<=	0.125	mg/L	MIC (broth dilution)	EUCAST	-	Phoenix	Becton Dickinson	-	ERR5464613	Shovill v1.0.4	SAMEA8203093	PRJNA604975	34479643	Nicole Stoesser	Human	Human	-	Infection	United Kingdom	Oxfordshire	2008-2018	Oxfordshire (Kvv, EUCAST)	Oxfordshire (Kvv, EUCAST)
1c68da7f-827e-4ce2-8747-697c6c4d47eb	Ciprofloxacin	S	<=	0.25	mg/L	MIC (broth dilution)	EUCAST	-	Phoenix	Becton Dickinson	-	ERR5464257	Shovill v1.0.4	SAMEA8202737	PRJNA604975	34479643	Nicole Stoesser	Human	Human	-	Infection	United Kingdom	Oxfordshire	2008-2018	Oxfordshire (Kvv, EUCAST)	Oxfordshire (Kvv, EUCAST)
04f29ddf-1297-4922-8902-bfe1d2237807	Ciprofloxacin	I	==	0.5	mg/L	MIC (broth dilution)	EUCAST	-	Phoenix	Becton Dickinson	-	ERR5464185	Shovill v1.0.4	SAMEA8202665	PRJNA604975	34479643	Nicole Stoesser	Human	Human	-	Infection	United Kingdom	Oxfordshire	2008-2018	Oxfordshire (Kvv, EUCAST)	Oxfordshire (Kvv, EUCAST)
042c0513-c16d-41fa-bb15-8ec48f6d776a	Ciprofloxacin	S	<=	0.125	mg/L	MIC (broth dilution)	EUCAST	-	Phoenix	Becton Dickinson	-	ERR5464182	Shovill v1.0.4	SAMEA8202662	PRJNA604975	34479643	Nicole Stoesser	Human	Human	-	Infection	United Kingdom	Oxfordshire	2008-2018	Oxfordshire (Kvv, EUCAST)	Oxfordshire (Kvv, EUCAST)
4934a928-ff34-4582-b8ce-716c0562bf16	Ciprofloxacin	S	==	0.25	mg/L	MIC (broth dilution)	EUCAST	-	Phoenix	Becton Dickinson	-	ERR5464417	Shovill v1.0.4	SAMEA8202897	PRJNA604975	34479643	Nicole Stoesser	Human	Human	-	Infection	United Kingdom	Oxfordshire	2008-2018	Oxfordshire (Kvv, EUCAST)	Oxfordshire (Kvv, EUCAST)
cbec0daf-bcd5-4878-9d41-c86736b8029c	Ciprofloxacin	S	<=	0.125	mg/L	MIC (broth dilution)	EUCAST	-	Phoenix	Becton Dickinson	-	ERR5464874	Shovill v1.0.4	SAMEA8203355	PRJNA604975	34479643	Nicole Stoesser	Human	Human	-	Infection	United Kingdom	Oxfordshire	2008-2018	Oxfordshire (Kvv, EUCAST)	Oxfordshire (Kvv, EUCAST)
e583e994-b539-4b76-a0ee-8806828a28af	Ciprofloxacin	S	<=	0.25	mg/L	MIC (broth dilution)	EUCAST	-	Phoenix	Becton Dickinson	-	ERR5464954	Shovill v1.0.4	SAMEA8203435	PRJNA604975	34479643	Nicole Stoesser	Human	Human	Respiratory	Infection	United Kingdom	Oxfordshire	2008-2018	Oxfordshire (Kvv, EUCAST)	Oxfordshire (Kvv, EUCAST)
d0b0f2c1-4834-48b4-b8f2-d645b3f15859	Ciprofloxacin	S	<=	0.25	mg/L	MIC (broth dilution)	EUCAST	-	Phoenix	Becton Dickinson	-	ERR5464885	Shovill v1.0.4	SAMEA8203366	PRJNA604975	34479643	Nicole Stoesser	Human	Human	-	Infection	United Kingdom	Oxfordshire	2008-2018	Oxfordshire (Kvv, EUCAST)	Oxfordshire (Kvv, EUCAST)
81dc1ed2-5ebf-4fb6-8cd5-b1316f70919e	Ciprofloxacin	S	<=	0.25	mg/L	MIC (broth dilution)	EUCAST	-	Phoenix	Becton Dickinson	-	ERR5464639	Shovill v1.0.4	SAMEA8203119	PRJNA604975	34479643	Nicole Stoesser	Human	Human	HPB	Infection	United Kingdom	Oxfordshire	2008-2018	Oxfordshire (Kvv, EUCAST)	Oxfordshire (Kvv, EUCAST)
7a0b373a-c7c6-45c2-8c37-9b333f3e58ad	Ciprofloxacin	S	<=	0.25	mg/L	MIC (broth dilution)	EUCAST	-	Phoenix	Becton Dickinson	-	ERR5464612	Shovill v1.0.4	SAMEA8203092	PRJNA604975	34479643	Nicole Stoesser	Human	Human	-	Infection	United Kingdom	Oxfordshire	2008-2018	Oxfordshire (Kvv, EUCAST)	Oxfordshire (Kvv, EUCAST)
37f893ba-fcfe-412b-b062-ee62d615311a	Ciprofloxacin	S	<=	0.125	mg/L	MIC (broth dilution)	EUCAST	-	Phoenix	Becton Dickinson	-	ERR5464356	Shovill v1.0.4	SAMEA8202836	PRJNA604975	34479643	Nicole Stoesser	Human	Human	-	Infection	United Kingdom	Oxfordshire	2008-2018	Oxfordshire (Kvv, EUCAST)	Oxfordshire (Kvv, EUCAST)
70554158-deb4-405e-8b37-0a538e14e45e	Ciprofloxacin	S	<=	0.125	mg/L	MIC (broth dilution)	EUCAST	-	Phoenix	Becton Dickinson	-	ERR5464568	Shovill v1.0.4	SAMEA8203048	PRJNA604975	34479643	Nicole Stoesser	Human	Human	-	Infection	United Kingdom	Oxfordshire	2008-2018	Oxfordshire (Kvv, EUCAST)	Oxfordshire (Kvv, EUCAST)
1d06a577-db71-4286-8416-05c1db408e93	Ciprofloxacin	S	<=	0.125	mg/L	MIC (broth dilution)	EUCAST	-	Phoenix	Becton Dickinson	-	ERR5464262	Shovill v1.0.4	SAMEA8202742	PRJNA604975	34479643	Nicole Stoesser	Human	Human	-	Infection	United Kingdom	Oxfordshire	2008-2018	Oxfordshire (Kvv, EUCAST)	Oxfordshire (Kvv, EUCAST)
559a30e6-2c7b-46f1-a046-5234d72bd316	Ciprofloxacin	S	<=	0.25	mg/L	MIC (broth dilution)	EUCAST	-	Phoenix	Becton Dickinson	-	ERR5464469	Shovill v1.0.4	SAMEA8202949	PRJNA604975	34479643	Nicole Stoesser	Human	Human	-	Infection	United Kingdom	Oxfordshire	2008-2018	Oxfordshire (Kvv, EUCAST)	Oxfordshire (Kvv, EUCAST)
594acd32-1012-47e7-9ab8-679084c35824	Ciprofloxacin	S	<=	0.125	mg/L	MIC (broth dilution)	EUCAST	-	Phoenix	Becton Dickinson	-	ERR5464481	Shovill v1.0.4	SAMEA8202961	PRJNA604975	34479643	Nicole Stoesser	Human	Human	-	Infection	United Kingdom	Oxfordshire	2008-2018	Oxfordshire (Kvv, EUCAST)	Oxfordshire (Kvv, EUCAST)
6e0cd84b-ac58-41cb-9134-496d3b8c0836	Ciprofloxacin	S	<=	0.125	mg/L	MIC (broth dilution)	EUCAST	-	Phoenix	Becton Dickinson	-	ERR5464561	Shovill v1.0.4	SAMEA8203041	PRJNA604975	34479643	Nicole Stoesser	Human	Human	-	Infection	United Kingdom	Oxfordshire	2008-2018	Oxfordshire (Kvv, EUCAST)	Oxfordshire (Kvv, EUCAST)
f28adece-07b1-4c9b-93db-8bf6376d3053	Ciprofloxacin	S	<=	0.25	mg/L	MIC (broth dilution)	EUCAST	-	Phoenix	Becton Dickinson	-	ERR5464992	Shovill v1.0.4	SAMEA8203473	PRJNA604975	34479643	Nicole Stoesser	Human	Human	Respiratory	Infection	United Kingdom	Oxfordshire	2008-2018	Oxfordshire (Kvv, EUCAST)	Oxfordshire (Kvv, EUCAST)
99378b1d-b9b2-4817-aaef-0de29b7913d5	Ciprofloxacin	S	<=	0.25	mg/L	MIC (broth dilution)	EUCAST	-	Phoenix	Becton Dickinson	-	ERR5464717	Shovill v1.0.4	SAMEA8203198	PRJNA604975	34479643	Nicole Stoesser	Human	Human	-	Infection	United Kingdom	Oxfordshire	2008-2018	Oxfordshire (Kvv, EUCAST)	Oxfordshire (Kvv, EUCAST)
698c1b10-8815-47ee-bbbe-fee14ff2b301	Ciprofloxacin	S	<=	0.125	mg/L	MIC (broth dilution)	EUCAST	-	Phoenix	Becton Dickinson	-	ERR5464547	Shovill v1.0.4	SAMEA8203027	PRJNA604975	34479643	Nicole Stoesser	Human	Human	-	Infection	United Kingdom	Oxfordshire	2008-2018	Oxfordshire (Kvv, EUCAST)	Oxfordshire (Kvv, EUCAST)
377a0950-f003-4466-9c37-321ebdcb953c	Ciprofloxacin	S	<=	0.25	mg/L	MIC (broth dilution)	EUCAST	-	Phoenix	Becton Dickinson	-	ERR5464355	Shovill v1.0.4	SAMEA8202835	PRJNA604975	34479643	Nicole Stoesser	Human	Human	-	Infection	United Kingdom	Oxfordshire	2008-2018	Oxfordshire (Kvv, EUCAST)	Oxfordshire (Kvv, EUCAST)
0c96fb49-fbf0-4f51-9fdd-d30d75b5b89e	Ciprofloxacin	S	<=	0.125	mg/L	MIC (broth dilution)	EUCAST	-	Phoenix	Becton Dickinson	-	ERR5464205	Shovill v1.0.4	SAMEA8202685	PRJNA604975	34479643	Nicole Stoesser	Human	Human	-	Infection	United Kingdom	Oxfordshire	2008-2018	Oxfordshire (Kvv, EUCAST)	Oxfordshire (Kvv, EUCAST)
f3a2475a-ecc8-43f2-a2b0-377e9c83f434	Ciprofloxacin	S	<=	0.125	mg/L	MIC (broth dilution)	EUCAST	-	Phoenix	Becton Dickinson	-	ERR5464999	Shovill v1.0.4	SAMEA8203480	PRJNA604975	34479643	Nicole Stoesser	Human	Human	-	Infection	United Kingdom	Oxfordshire	2008-2018	Oxfordshire (Kvv, EUCAST)	Oxfordshire (Kvv, EUCAST)
854057a6-0b1d-4953-bca0-e83011218f16	Ciprofloxacin	S	<=	0.125	mg/L	MIC (broth dilution)	EUCAST	-	Phoenix	Becton Dickinson	-	ERR5464650	Shovill v1.0.4	SAMEA8203130	PRJNA604975	34479643	Nicole Stoesser	Human	Human	-	Infection	United Kingdom	Oxfordshire	2008-2018	Oxfordshire (Kvv, EUCAST)	Oxfordshire (Kvv, EUCAST)
8d6d7465-987c-449f-9e97-0456220a3664	Ciprofloxacin	S	<=	0.25	mg/L	MIC (broth dilution)	EUCAST	-	Phoenix	Becton Dickinson	-	ERR5464679	Shovill v1.0.4	SAMEA8203159	PRJNA604975	34479643	Nicole Stoesser	Human	Human	-	Infection	United Kingdom	Oxfordshire	2008-2018	Oxfordshire (Kvv, EUCAST)	Oxfordshire (Kvv, EUCAST)
ab25e5f6-9e89-422b-b2b2-1e5247a8baf1	Ciprofloxacin	S	<=	0.25	mg/L	MIC (broth dilution)	EUCAST	-	Phoenix	Becton Dickinson	-	ERR5464783	Shovill v1.0.4	SAMEA8203264	PRJNA604975	34479643	Nicole Stoesser	Human	Human	Urinary Tract	Infection	United Kingdom	Oxfordshire	2008-2018	Oxfordshire (Kvv, EUCAST)	Oxfordshire (Kvv, EUCAST)
99eb3754-2bcb-4b0c-bf77-69e386d84a10	Ciprofloxacin	S	<=	0.125	mg/L	MIC (broth dilution)	EUCAST	-	Phoenix	Becton Dickinson	-	ERR5464724	Shovill v1.0.4	SAMEA8203205	PRJNA604975	34479643	Nicole Stoesser	Human	Human	-	Infection	United Kingdom	Oxfordshire	2008-2018	Oxfordshire (Kvv, EUCAST)	Oxfordshire (Kvv, EUCAST)
2799b300-9a54-4c23-9980-06752480d952	Ciprofloxacin	S	<=	0.125	mg/L	MIC (broth dilution)	EUCAST	-	Phoenix	Becton Dickinson	-	ERR5464292	Shovill v1.0.4	SAMEA8202772	PRJNA604975	34479643	Nicole Stoesser	Human	Human	-	Infection	United Kingdom	Oxfordshire	2008-2018	Oxfordshire (Kvv, EUCAST)	Oxfordshire (Kvv, EUCAST)
2294952a-6a80-4178-867b-dbb8080455ab	Ciprofloxacin	S	<=	0.25	mg/L	MIC (broth dilution)	EUCAST	-	Phoenix	Becton Dickinson	-	ERR5464280	Shovill v1.0.4	SAMEA8202760	PRJNA604975	34479643	Nicole Stoesser	Human	Human	-	Infection	United Kingdom	Oxfordshire	2008-2018	Oxfordshire (Kvv, EUCAST)	Oxfordshire (Kvv, EUCAST)
dbc66eb5-1214-4940-a1c2-3f0037c6ef3a	Ciprofloxacin	S	<=	0.125	mg/L	MIC (broth dilution)	EUCAST	-	Phoenix	Becton Dickinson	-	ERR5464923	Shovill v1.0.4	SAMEA8203404	PRJNA604975	34479643	Nicole Stoesser	Human	Human	-	Infection	United Kingdom	Oxfordshire	2008-2018	Oxfordshire (Kvv, EUCAST)	Oxfordshire (Kvv, EUCAST)
fed6526f-da98-4db6-b19a-f72ea9229b84	Ciprofloxacin	S	<=	0.25	mg/L	MIC (broth dilution)	EUCAST	-	Phoenix	Becton Dickinson	-	ERR5465051	Shovill v1.0.4	SAMEA8203532	PRJNA604975	34479643	Nicole Stoesser	Human	Human	-	Infection	United Kingdom	Oxfordshire	2008-2018	Oxfordshire (Kvv, EUCAST)	Oxfordshire (Kvv, EUCAST)
a43a8dc5-87f5-445c-8a69-03ee6068bd1d	Ciprofloxacin	S	<=	0.25	mg/L	MIC (broth dilution)	EUCAST	-	Phoenix	Becton Dickinson	-	ERR5464757	Shovill v1.0.4	SAMEA8203238	PRJNA604975	34479643	Nicole Stoesser	Human	Human	HPB	Infection	United Kingdom	Oxfordshire	2008-2018	Oxfordshire (Kvv, EUCAST)	Oxfordshire (Kvv, EUCAST)
4ffc9d1c-014b-4750-a24b-2070689665e0	Ciprofloxacin	S	<=	0.125	mg/L	MIC (broth dilution)	EUCAST	-	Phoenix	Becton Dickinson	-	ERR5464446	Shovill v1.0.4	SAMEA8202926	PRJNA604975	34479643	Nicole Stoesser	Human	Human	-	Infection	United Kingdom	Oxfordshire	2008-2018	Oxfordshire (Kvv, EUCAST)	Oxfordshire (Kvv, EUCAST)
2f082519-c3cd-4837-8f03-dcaba28b54cc	Ciprofloxacin	S	<=	0.125	mg/L	MIC (broth dilution)	EUCAST	-	Phoenix	Becton Dickinson	-	ERR5464316	Shovill v1.0.4	SAMEA8202796	PRJNA604975	34479643	Nicole Stoesser	Human	Human	-	Infection	United Kingdom	Oxfordshire	2008-2018	Oxfordshire (Kvv, EUCAST)	Oxfordshire (Kvv, EUCAST)
6882b565-a45d-4aea-8d48-db61b169ed04	Ciprofloxacin	S	<=	0.25	mg/L	MIC (broth dilution)	EUCAST	-	Phoenix	Becton Dickinson	-	ERR5464542	Shovill v1.0.4	SAMEA8203022	PRJNA604975	34479643	Nicole Stoesser	Human	Human	-	Infection	United Kingdom	Oxfordshire	2008-2018	Oxfordshire (Kvv, EUCAST)	Oxfordshire (Kvv, EUCAST)
b0a67141-8827-4e8a-b7d3-9ded75e15b72	Ciprofloxacin	S	<=	0.125	mg/L	MIC (broth dilution)	EUCAST	-	Phoenix	Becton Dickinson	-	ERR5464805	Shovill v1.0.4	SAMEA8203286	PRJNA604975	34479643	Nicole Stoesser	Human	Human	-	Infection	United Kingdom	Oxfordshire	2008-2018	Oxfordshire (Kvv, EUCAST)	Oxfordshire (Kvv, EUCAST)
66820ded-699b-4380-9230-edbe678a98c8	Ciprofloxacin	S	<=	0.25	mg/L	MIC (broth dilution)	EUCAST	-	Phoenix	Becton Dickinson	-	ERR5464529	Shovill v1.0.4	SAMEA8203009	PRJNA604975	34479643	Nicole Stoesser	Human	Human	Urinary Tract	Infection	United Kingdom	Oxfordshire	2008-2018	Oxfordshire (Kvv, EUCAST)	Oxfordshire (Kvv, EUCAST)
088aa985-85d6-4ca5-bf44-7a73007981b1	Ciprofloxacin	S	==	0.25	mg/L	MIC (broth dilution)	EUCAST	-	Phoenix	Becton Dickinson	-	ERR5464193	Shovill v1.0.4	SAMEA8202673	PRJNA604975	34479643	Nicole Stoesser	Human	Human	-	Infection	United Kingdom	Oxfordshire	2008-2018	Oxfordshire (Kvv, EUCAST)	Oxfordshire (Kvv, EUCAST)
FF31_01-0003-00.1	Ciprofloxacin	S	==	0.25	mg/L	MIC (broth dilution)	CLSI	-	Vitek	BiomŽrieux	-	-	Unicycler v0.4.8	-	-	-	Alex Aiken	Human	Human	-	Infection	South Africa	-	2021	MBIRA	H (CLSI, V/E)
FF31_01-0024-00.1	Ciprofloxacin	R	==	1	mg/L	MIC (broth dilution)	CLSI	-	Vitek	BiomŽrieux	-	-	Unicycler v0.4.8	-	-	-	Alex Aiken	Human	Human	-	Infection	South Africa	-	2021	MBIRA	H (CLSI, V/E)
FF31_01-0032-00-B.1	Ciprofloxacin	S	==	0.25	mg/L	MIC (broth dilution)	CLSI	-	Vitek	BiomŽrieux	-	-	Unicycler v0.4.8	-	-	-	Alex Aiken	Human	Human	-	Infection	South Africa	-	2021	MBIRA	H (CLSI, V/E)
FF31_01-0051-00.1	Ciprofloxacin	R	==	1	mg/L	MIC (broth dilution)	CLSI	-	Vitek	BiomŽrieux	-	-	Unicycler v0.4.8	-	-	-	Alex Aiken	Human	Human	-	Infection	South Africa	-	2021	MBIRA	H (CLSI, V/E)
FF31_01-0057-00.1	Ciprofloxacin	S	==	0.25	mg/L	MIC (broth dilution)	CLSI	-	Vitek	BiomŽrieux	-	-	Unicycler v0.4.8	-	-	-	Alex Aiken	Human	Human	-	Infection	South Africa	-	2021	MBIRA	H (CLSI, V/E)
FF31_01-0062-00.1	Ciprofloxacin	R	==	2	mg/L	MIC (broth dilution)	CLSI	-	Vitek	BiomŽrieux	-	-	Unicycler v0.4.8	-	-	-	Alex Aiken	Human	Human	-	Infection	South Africa	-	2021	MBIRA	H (CLSI, V/E)
FF31_01-0070-00.1	Ciprofloxacin	R	==	1	mg/L	MIC (broth dilution)	CLSI	-	Vitek	BiomŽrieux	-	-	Unicycler v0.4.8	-	-	-	Alex Aiken	Human	Human	-	Infection	South Africa	-	2021	MBIRA	H (CLSI, V/E)
FF31_01-0078-00.1	Ciprofloxacin	R	==	4	mg/L	MIC (broth dilution)	CLSI	-	Vitek	BiomŽrieux	-	-	Unicycler v0.4.8	-	-	-	Alex Aiken	Human	Human	-	Infection	South Africa	-	2021	MBIRA	H (CLSI, V/E)
FF31_01-0087-00.1	Ciprofloxacin	R	==	4	mg/L	MIC (broth dilution)	CLSI	-	Vitek	BiomŽrieux	-	-	Unicycler v0.4.8	-	-	-	Alex Aiken	Human	Human	-	Infection	South Africa	-	2021	MBIRA	H (CLSI, V/E)
FF31_01-0108-00.1	Ciprofloxacin	S	==	0.25	mg/L	MIC (broth dilution)	CLSI	-	Vitek	BiomŽrieux	-	-	Unicycler v0.4.8	-	-	-	Alex Aiken	Human	Human	-	Infection	South Africa	-	2021	MBIRA	H (CLSI, V/E)
FF31_01-0119-00.1	Ciprofloxacin	S	==	0.25	mg/L	MIC (broth dilution)	CLSI	-	Vitek	BiomŽrieux	-	-	Unicycler v0.4.8	-	-	-	Alex Aiken	Human	Human	-	Infection	South Africa	-	2021	MBIRA	H (CLSI, V/E)
FF31_01-0124-00.1	Ciprofloxacin	S	==	0.25	mg/L	MIC (broth dilution)	CLSI	-	Vitek	BiomŽrieux	-	-	Unicycler v0.4.8	-	-	-	Alex Aiken	Human	Human	-	Infection	South Africa	-	2021	MBIRA	H (CLSI, V/E)
FF31_01-0125-00.1	Ciprofloxacin	R	==	1	mg/L	MIC (broth dilution)	CLSI	-	Vitek	BiomŽrieux	-	-	Unicycler v0.4.8	-	-	-	Alex Aiken	Human	Human	-	Infection	South Africa	-	2021	MBIRA	H (CLSI, V/E)
FF31_01-0126-00.1	Ciprofloxacin	I	==	0.5	mg/L	MIC (broth dilution)	CLSI	-	Vitek	BiomŽrieux	-	-	Unicycler v0.4.8	-	-	-	Alex Aiken	Human	Human	-	Infection	South Africa	-	2021	MBIRA	H (CLSI, V/E)
FF32_04-0023-00	Ciprofloxacin	I	==	0.5	mg/L	MIC (broth dilution)	CLSI	-	Vitek	BiomŽrieux	-	-	Unicycler v0.4.8	-	-	-	Alex Aiken	Human	Human	-	Infection	Nigeria	-	2021	MBIRA	H (CLSI, V/E)
FF32_04-0032-00	Ciprofloxacin	R	==	1	mg/L	MIC (broth dilution)	CLSI	-	Vitek	BiomŽrieux	-	-	Unicycler v0.4.8	-	-	-	Alex Aiken	Human	Human	-	Infection	Nigeria	-	2021	MBIRA	H (CLSI, V/E)
FF32_04-0039-00	Ciprofloxacin	R	==	1	mg/L	MIC (broth dilution)	CLSI	-	Vitek	BiomŽrieux	-	-	Unicycler v0.4.8	-	-	-	Alex Aiken	Human	Human	-	Infection	Nigeria	-	2021	MBIRA	H (CLSI, V/E)
FF32_04-0046-00	Ciprofloxacin	R	==	1	mg/L	MIC (broth dilution)	CLSI	-	Vitek	BiomŽrieux	-	-	Unicycler v0.4.8	-	-	-	Alex Aiken	Human	Human	-	Infection	Nigeria	-	2021	MBIRA	H (CLSI, V/E)
FF32_04-0059-00	Ciprofloxacin	R	==	2	mg/L	MIC (broth dilution)	CLSI	-	Vitek	BiomŽrieux	-	-	Unicycler v0.4.8	-	-	-	Alex Aiken	Human	Human	-	Infection	Nigeria	-	2021	MBIRA	H (CLSI, V/E)
FF32_04-0067-00.1	Ciprofloxacin	R	==	2	mg/L	MIC (broth dilution)	CLSI	-	Vitek	BiomŽrieux	-	-	Unicycler v0.4.8	-	-	-	Alex Aiken	Human	Human	-	Infection	Nigeria	-	2021	MBIRA	H (CLSI, V/E)
FF32_04-0072-00.1	Ciprofloxacin	I	==	0.5	mg/L	MIC (broth dilution)	CLSI	-	Vitek	BiomŽrieux	-	-	Unicycler v0.4.8	-	-	-	Alex Aiken	Human	Human	-	Infection	Nigeria	-	2021	MBIRA	H (CLSI, V/E)
FF32_04-0086-00	Ciprofloxacin	R	==	2	mg/L	MIC (broth dilution)	CLSI	-	Vitek	BiomŽrieux	-	-	Unicycler v0.4.8	-	-	-	Alex Aiken	Human	Human	-	Infection	Nigeria	-	2021	MBIRA	H (CLSI, V/E)
FF32_04-0115-00.1	Ciprofloxacin	R	==	2	mg/L	MIC (broth dilution)	CLSI	-	Vitek	BiomŽrieux	-	-	Unicycler v0.4.8	-	-	-	Alex Aiken	Human	Human	-	Infection	Nigeria	-	2021	MBIRA	H (CLSI, V/E)
FF32_04-0126-00	Ciprofloxacin	R	==	2	mg/L	MIC (broth dilution)	CLSI	-	Vitek	BiomŽrieux	-	-	Unicycler v0.4.8	-	-	-	Alex Aiken	Human	Human	-	Infection	Nigeria	-	2021	MBIRA	H (CLSI, V/E)
FF32_04-0136-00	Ciprofloxacin	R	==	4	mg/L	MIC (broth dilution)	CLSI	-	Vitek	BiomŽrieux	-	-	Unicycler v0.4.8	-	-	-	Alex Aiken	Human	Human	-	Infection	Nigeria	-	2021	MBIRA	H (CLSI, V/E)
FF32_04-0137-00	Ciprofloxacin	R	==	2	mg/L	MIC (broth dilution)	CLSI	-	Vitek	BiomŽrieux	-	-	Unicycler v0.4.8	-	-	-	Alex Aiken	Human	Human	-	Infection	Nigeria	-	2021	MBIRA	H (CLSI, V/E)
FF32_04-0148-00.1	Ciprofloxacin	R	==	2	mg/L	MIC (broth dilution)	CLSI	-	Vitek	BiomŽrieux	-	-	Unicycler v0.4.8	-	-	-	Alex Aiken	Human	Human	-	Infection	Nigeria	-	2021	MBIRA	H (CLSI, V/E)
FF32_04-0151-00	Ciprofloxacin	R	==	2	mg/L	MIC (broth dilution)	CLSI	-	Vitek	BiomŽrieux	-	-	Unicycler v0.4.8	-	-	-	Alex Aiken	Human	Human	-	Infection	Nigeria	-	2022	MBIRA	H (CLSI, V/E)
FF32_04-0152-00	Ciprofloxacin	R	==	2	mg/L	MIC (broth dilution)	CLSI	-	Vitek	BiomŽrieux	-	-	Unicycler v0.4.8	-	-	-	Alex Aiken	Human	Human	-	Infection	Nigeria	-	2022	MBIRA	H (CLSI, V/E)
FF33_06-0002-00	Ciprofloxacin	R	==	4	mg/L	MIC (broth dilution)	CLSI	-	Vitek	BiomŽrieux	-	-	Unicycler v0.4.8	-	-	-	Alex Aiken	Human	Human	-	Infection	Ghana	-	2020	MBIRA	H (CLSI, V/E)
FF33_06-0003-00	Ciprofloxacin	S	==	0.25	mg/L	MIC (broth dilution)	CLSI	-	Vitek	BiomŽrieux	-	-	Unicycler v0.4.8	-	-	-	Alex Aiken	Human	Human	-	Infection	Ghana	-	2020	MBIRA	H (CLSI, V/E)
FF33_06-0013-00	Ciprofloxacin	R	==	1	mg/L	MIC (broth dilution)	CLSI	-	Vitek	BiomŽrieux	-	-	Unicycler v0.4.8	-	-	-	Alex Aiken	Human	Human	-	Infection	Ghana	-	2021	MBIRA	H (CLSI, V/E)
FF33_06-0026-00	Ciprofloxacin	R	==	2	mg/L	MIC (broth dilution)	CLSI	-	Vitek	BiomŽrieux	-	-	Unicycler v0.4.8	-	-	-	Alex Aiken	Human	Human	-	Infection	Ghana	-	2021	MBIRA	H (CLSI, V/E)
FF33_06-0027-00-B	Ciprofloxacin	S	==	0.25	mg/L	MIC (broth dilution)	CLSI	-	Vitek	BiomŽrieux	-	-	Unicycler v0.4.8	-	-	-	Alex Aiken	Human	Human	-	Infection	Ghana	-	2021	MBIRA	H (CLSI, V/E)
FF33_06-0029-00	Ciprofloxacin	S	==	0.25	mg/L	MIC (broth dilution)	CLSI	-	Vitek	BiomŽrieux	-	-	Unicycler v0.4.8	-	-	-	Alex Aiken	Human	Human	-	Infection	Ghana	-	2021	MBIRA	H (CLSI, V/E)
FF33_06-0032-00	Ciprofloxacin	R	==	4	mg/L	MIC (broth dilution)	CLSI	-	Vitek	BiomŽrieux	-	-	Unicycler v0.4.8	-	-	-	Alex Aiken	Human	Human	-	Infection	Ghana	-	2021	MBIRA	H (CLSI, V/E)
FF33_06-0035-00	Ciprofloxacin	R	==	4	mg/L	MIC (broth dilution)	CLSI	-	Vitek	BiomŽrieux	-	-	Unicycler v0.4.8	-	-	-	Alex Aiken	Human	Human	-	Infection	Ghana	-	2021	MBIRA	H (CLSI, V/E)
FF33_06-0039-00	Ciprofloxacin	R	==	4	mg/L	MIC (broth dilution)	CLSI	-	Vitek	BiomŽrieux	-	-	Unicycler v0.4.8	-	-	-	Alex Aiken	Human	Human	-	Infection	Ghana	-	2021	MBIRA	H (CLSI, V/E)
FF33_06-0045-00	Ciprofloxacin	S	==	0.25	mg/L	MIC (broth dilution)	CLSI	-	Vitek	BiomŽrieux	-	-	Unicycler v0.4.8	-	-	-	Alex Aiken	Human	Human	-	Infection	Ghana	-	2021	MBIRA	H (CLSI, V/E)
FF33_06-0046-00	Ciprofloxacin	R	==	4	mg/L	MIC (broth dilution)	CLSI	-	Vitek	BiomŽrieux	-	-	Unicycler v0.4.8	-	-	-	Alex Aiken	Human	Human	-	Infection	Ghana	-	2021	MBIRA	H (CLSI, V/E)
FF33_06-0047-00	Ciprofloxacin	R	==	4	mg/L	MIC (broth dilution)	CLSI	-	Vitek	BiomŽrieux	-	-	Unicycler v0.4.8	-	-	-	Alex Aiken	Human	Human	-	Infection	Ghana	-	2021	MBIRA	H (CLSI, V/E)
FF33_06-0048-00-A	Ciprofloxacin	R	==	4	mg/L	MIC (broth dilution)	CLSI	-	Vitek	BiomŽrieux	-	-	Unicycler v0.4.8	-	-	-	Alex Aiken	Human	Human	-	Infection	Ghana	-	2021	MBIRA	H (CLSI, V/E)
FF33_06-0056-00	Ciprofloxacin	R	==	4	mg/L	MIC (broth dilution)	CLSI	-	Vitek	BiomŽrieux	-	-	Unicycler v0.4.8	-	-	-	Alex Aiken	Human	Human	-	Infection	Ghana	-	2021	MBIRA	H (CLSI, V/E)
FF33_06-0058-00	Ciprofloxacin	S	==	0.25	mg/L	MIC (broth dilution)	CLSI	-	Vitek	BiomŽrieux	-	-	Unicycler v0.4.8	-	-	-	Alex Aiken	Human	Human	-	Infection	Ghana	-	2021	MBIRA	H (CLSI, V/E)
FF33_06-0063-00	Ciprofloxacin	R	==	4	mg/L	MIC (broth dilution)	CLSI	-	Vitek	BiomŽrieux	-	-	Unicycler v0.4.8	-	-	-	Alex Aiken	Human	Human	-	Infection	Ghana	-	2021	MBIRA	H (CLSI, V/E)
FF33_06-0071-00	Ciprofloxacin	R	==	4	mg/L	MIC (broth dilution)	CLSI	-	Vitek	BiomŽrieux	-	-	Unicycler v0.4.8	-	-	-	Alex Aiken	Human	Human	-	Infection	Ghana	-	2021	MBIRA	H (CLSI, V/E)
FF33_06-0075-00-A	Ciprofloxacin	R	==	4	mg/L	MIC (broth dilution)	CLSI	-	Vitek	BiomŽrieux	-	-	Unicycler v0.4.8	-	-	-	Alex Aiken	Human	Human	-	Infection	Ghana	-	2021	MBIRA	H (CLSI, V/E)
FF33_06-0077-00	Ciprofloxacin	R	==	1	mg/L	MIC (broth dilution)	CLSI	-	Vitek	BiomŽrieux	-	-	Unicycler v0.4.8	-	-	-	Alex Aiken	Human	Human	-	Infection	Ghana	-	2021	MBIRA	H (CLSI, V/E)
FF33_06-0078-00	Ciprofloxacin	R	==	4	mg/L	MIC (broth dilution)	CLSI	-	Vitek	BiomŽrieux	-	-	Unicycler v0.4.8	-	-	-	Alex Aiken	Human	Human	-	Infection	Ghana	-	2021	MBIRA	H (CLSI, V/E)
FF33_06-0080-00-B	Ciprofloxacin	R	==	1	mg/L	MIC (broth dilution)	CLSI	-	Vitek	BiomŽrieux	-	-	Unicycler v0.4.8	-	-	-	Alex Aiken	Human	Human	-	Infection	Ghana	-	2021	MBIRA	H (CLSI, V/E)
FF33_06-0081-00-B	Ciprofloxacin	R	==	1	mg/L	MIC (broth dilution)	CLSI	-	Vitek	BiomŽrieux	-	-	Unicycler v0.4.8	-	-	-	Alex Aiken	Human	Human	-	Infection	Ghana	-	2021	MBIRA	H (CLSI, V/E)
FF33_06-0083-00	Ciprofloxacin	R	==	4	mg/L	MIC (broth dilution)	CLSI	-	Vitek	BiomŽrieux	-	-	Unicycler v0.4.8	-	-	-	Alex Aiken	Human	Human	-	Infection	Ghana	-	2021	MBIRA	H (CLSI, V/E)
FF33_06-0084-00	Ciprofloxacin	R	==	4	mg/L	MIC (broth dilution)	CLSI	-	Vitek	BiomŽrieux	-	-	Unicycler v0.4.8	-	-	-	Alex Aiken	Human	Human	-	Infection	Ghana	-	2021	MBIRA	H (CLSI, V/E)
FF33_06-0085-00	Ciprofloxacin	S	==	0.25	mg/L	MIC (broth dilution)	CLSI	-	Vitek	BiomŽrieux	-	-	Unicycler v0.4.8	-	-	-	Alex Aiken	Human	Human	-	Infection	Ghana	-	2021	MBIRA	H (CLSI, V/E)
FF33_06-0088-00	Ciprofloxacin	R	==	4	mg/L	MIC (broth dilution)	CLSI	-	Vitek	BiomŽrieux	-	-	Unicycler v0.4.8	-	-	-	Alex Aiken	Human	Human	-	Infection	Ghana	-	2021	MBIRA	H (CLSI, V/E)
FF33_06-0091-00	Ciprofloxacin	R	==	1	mg/L	MIC (broth dilution)	CLSI	-	Vitek	BiomŽrieux	-	-	Unicycler v0.4.8	-	-	-	Alex Aiken	Human	Human	-	Infection	Ghana	-	2021	MBIRA	H (CLSI, V/E)
FF33_06-0096-00	Ciprofloxacin	R	==	4	mg/L	MIC (broth dilution)	CLSI	-	Vitek	BiomŽrieux	-	-	Unicycler v0.4.8	-	-	-	Alex Aiken	Human	Human	-	Infection	Ghana	-	2021	MBIRA	H (CLSI, V/E)
FF33_06-0097-00	Ciprofloxacin	R	==	1	mg/L	MIC (broth dilution)	CLSI	-	Vitek	BiomŽrieux	-	-	Unicycler v0.4.8	-	-	-	Alex Aiken	Human	Human	-	Infection	Ghana	-	2021	MBIRA	H (CLSI, V/E)
FF33_06-0098-00	Ciprofloxacin	R	==	4	mg/L	MIC (broth dilution)	CLSI	-	Vitek	BiomŽrieux	-	-	Unicycler v0.4.8	-	-	-	Alex Aiken	Human	Human	-	Infection	Ghana	-	2021	MBIRA	H (CLSI, V/E)
FF33_06-0100-00	Ciprofloxacin	R	==	4	mg/L	MIC (broth dilution)	CLSI	-	Vitek	BiomŽrieux	-	-	Unicycler v0.4.8	-	-	-	Alex Aiken	Human	Human	-	Infection	Ghana	-	2021	MBIRA	H (CLSI, V/E)
FF33_06-0102-00	Ciprofloxacin	R	==	2	mg/L	MIC (broth dilution)	CLSI	-	Vitek	BiomŽrieux	-	-	Unicycler v0.4.8	-	-	-	Alex Aiken	Human	Human	-	Infection	Ghana	-	2021	MBIRA	H (CLSI, V/E)
FF33_06-0103-00	Ciprofloxacin	R	==	1	mg/L	MIC (broth dilution)	CLSI	-	Vitek	BiomŽrieux	-	-	Unicycler v0.4.8	-	-	-	Alex Aiken	Human	Human	-	Infection	Ghana	-	2021	MBIRA	H (CLSI, V/E)
FF33_06-0115-00	Ciprofloxacin	R	==	4	mg/L	MIC (broth dilution)	CLSI	-	Vitek	BiomŽrieux	-	-	Unicycler v0.4.8	-	-	-	Alex Aiken	Human	Human	-	Infection	Ghana	-	2021	MBIRA	H (CLSI, V/E)
FF33_06-0117-00	Ciprofloxacin	R	==	1	mg/L	MIC (broth dilution)	CLSI	-	Vitek	BiomŽrieux	-	-	Unicycler v0.4.8	-	-	-	Alex Aiken	Human	Human	-	Infection	Ghana	-	2021	MBIRA	H (CLSI, V/E)
FF33_06-0122-00	Ciprofloxacin	S	==	0.25	mg/L	MIC (broth dilution)	CLSI	-	Vitek	BiomŽrieux	-	-	Unicycler v0.4.8	-	-	-	Alex Aiken	Human	Human	-	Infection	Ghana	-	2021	MBIRA	H (CLSI, V/E)
FF33_06-0124-00	Ciprofloxacin	S	==	0.25	mg/L	MIC (broth dilution)	CLSI	-	Vitek	BiomŽrieux	-	-	Unicycler v0.4.8	-	-	-	Alex Aiken	Human	Human	-	Infection	Ghana	-	2021	MBIRA	H (CLSI, V/E)
FF33_06-0126-00	Ciprofloxacin	R	==	2	mg/L	MIC (broth dilution)	CLSI	-	Vitek	BiomŽrieux	-	-	Unicycler v0.4.8	-	-	-	Alex Aiken	Human	Human	-	Infection	Ghana	-	2021	MBIRA	H (CLSI, V/E)
FF33_06-0130-00	Ciprofloxacin	R	==	2	mg/L	MIC (broth dilution)	CLSI	-	Vitek	BiomŽrieux	-	-	Unicycler v0.4.8	-	-	-	Alex Aiken	Human	Human	-	Infection	Ghana	-	2021	MBIRA	H (CLSI, V/E)
FF33_06-0131-00-A	Ciprofloxacin	R	==	2	mg/L	MIC (broth dilution)	CLSI	-	Vitek	BiomŽrieux	-	-	Unicycler v0.4.8	-	-	-	Alex Aiken	Human	Human	-	Infection	Ghana	-	2021	MBIRA	H (CLSI, V/E)
FF33_06-0131-00-B	Ciprofloxacin	R	==	2	mg/L	MIC (broth dilution)	CLSI	-	Vitek	BiomŽrieux	-	-	Unicycler v0.4.8	-	-	-	Alex Aiken	Human	Human	-	Infection	Ghana	-	2021	MBIRA	H (CLSI, V/E)
FF33_06-0132-00	Ciprofloxacin	I	==	0.5	mg/L	MIC (broth dilution)	CLSI	-	Vitek	BiomŽrieux	-	-	Unicycler v0.4.8	-	-	-	Alex Aiken	Human	Human	-	Infection	Ghana	-	2021	MBIRA	H (CLSI, V/E)
FF33_06-0133-00	Ciprofloxacin	R	==	4	mg/L	MIC (broth dilution)	CLSI	-	Vitek	BiomŽrieux	-	-	Unicycler v0.4.8	-	-	-	Alex Aiken	Human	Human	-	Infection	Ghana	-	2021	MBIRA	H (CLSI, V/E)
FF33_06-0134-00	Ciprofloxacin	R	==	4	mg/L	MIC (broth dilution)	CLSI	-	Vitek	BiomŽrieux	-	-	Unicycler v0.4.8	-	-	-	Alex Aiken	Human	Human	-	Infection	Ghana	-	2021	MBIRA	H (CLSI, V/E)
FF34_10-0012-00	Ciprofloxacin	S	==	0.25	mg/L	MIC (broth dilution)	CLSI	-	Vitek	BiomŽrieux	-	-	Unicycler v0.4.8	-	-	-	Alex Aiken	Human	Human	-	Infection	Zambia	-	2021	MBIRA	H (CLSI, V/E)
FF34_10-0014-00	Ciprofloxacin	R	==	4	mg/L	MIC (broth dilution)	CLSI	-	Vitek	BiomŽrieux	-	-	Unicycler v0.4.8	-	-	-	Alex Aiken	Human	Human	-	Infection	Zambia	-	2021	MBIRA	H (CLSI, V/E)
FF34_10-0015-00	Ciprofloxacin	R	==	1	mg/L	MIC (broth dilution)	CLSI	-	Vitek	BiomŽrieux	-	-	Unicycler v0.4.8	-	-	-	Alex Aiken	Human	Human	-	Infection	Zambia	-	2021	MBIRA	H (CLSI, V/E)
FF34_10-0019-00	Ciprofloxacin	S	==	0.25	mg/L	MIC (broth dilution)	CLSI	-	Vitek	BiomŽrieux	-	-	Unicycler v0.4.8	-	-	-	Alex Aiken	Human	Human	-	Infection	Zambia	-	2021	MBIRA	H (CLSI, V/E)
FF34_10-0029-00	Ciprofloxacin	R	==	1	mg/L	MIC (broth dilution)	CLSI	-	Vitek	BiomŽrieux	-	-	Unicycler v0.4.8	-	-	-	Alex Aiken	Human	Human	-	Infection	Zambia	-	2021	MBIRA	H (CLSI, V/E)
FF34_10-0033-00	Ciprofloxacin	S	==	0.25	mg/L	MIC (broth dilution)	CLSI	-	Vitek	BiomŽrieux	-	-	Unicycler v0.4.8	-	-	-	Alex Aiken	Human	Human	-	Infection	Zambia	-	2021	MBIRA	H (CLSI, V/E)
FF34_10-0034-00	Ciprofloxacin	R	==	1	mg/L	MIC (broth dilution)	CLSI	-	Vitek	BiomŽrieux	-	-	Unicycler v0.4.8	-	-	-	Alex Aiken	Human	Human	-	Infection	Zambia	-	2021	MBIRA	H (CLSI, V/E)
FF34_10-0036-00	Ciprofloxacin	S	==	0.25	mg/L	MIC (broth dilution)	CLSI	-	Vitek	BiomŽrieux	-	-	Unicycler v0.4.8	-	-	-	Alex Aiken	Human	Human	-	Infection	Zambia	-	2021	MBIRA	H (CLSI, V/E)
FF34_10-0037-00	Ciprofloxacin	R	==	1	mg/L	MIC (broth dilution)	CLSI	-	Vitek	BiomŽrieux	-	-	Unicycler v0.4.8	-	-	-	Alex Aiken	Human	Human	-	Infection	Zambia	-	2021	MBIRA	H (CLSI, V/E)
FF34_10-0046-00	Ciprofloxacin	R	==	4	mg/L	MIC (broth dilution)	CLSI	-	Vitek	BiomŽrieux	-	-	Unicycler v0.4.8	-	-	-	Alex Aiken	Human	Human	-	Infection	Zambia	-	2021	MBIRA	H (CLSI, V/E)
FF34_10-0048-00	Ciprofloxacin	R	==	2	mg/L	MIC (broth dilution)	CLSI	-	Vitek	BiomŽrieux	-	-	Unicycler v0.4.8	-	-	-	Alex Aiken	Human	Human	-	Infection	Zambia	-	2021	MBIRA	H (CLSI, V/E)
FF34_10-0051-00	Ciprofloxacin	R	==	1	mg/L	MIC (broth dilution)	CLSI	-	Vitek	BiomŽrieux	-	-	Unicycler v0.4.8	-	-	-	Alex Aiken	Human	Human	-	Infection	Zambia	-	2021	MBIRA	H (CLSI, V/E)
FF34_10-0057-00	Ciprofloxacin	R	==	4	mg/L	MIC (broth dilution)	CLSI	-	Vitek	BiomŽrieux	-	-	Unicycler v0.4.8	-	-	-	Alex Aiken	Human	Human	-	Infection	Zambia	-	2021	MBIRA	H (CLSI, V/E)
FF34_10-0060-00-A	Ciprofloxacin	R	==	2	mg/L	MIC (broth dilution)	CLSI	-	Vitek	BiomŽrieux	-	-	Unicycler v0.4.8	-	-	-	Alex Aiken	Human	Human	-	Infection	Zambia	-	2021	MBIRA	H (CLSI, V/E)
FF34_10-0061-00	Ciprofloxacin	R	==	2	mg/L	MIC (broth dilution)	CLSI	-	Vitek	BiomŽrieux	-	-	Unicycler v0.4.8	-	-	-	Alex Aiken	Human	Human	-	Infection	Zambia	-	2021	MBIRA	H (CLSI, V/E)
FF34_10-0063-00	Ciprofloxacin	R	==	1	mg/L	MIC (broth dilution)	CLSI	-	Vitek	BiomŽrieux	-	-	Unicycler v0.4.8	-	-	-	Alex Aiken	Human	Human	-	Infection	Zambia	-	2021	MBIRA	H (CLSI, V/E)
FF34_10-0065-00	Ciprofloxacin	R	==	4	mg/L	MIC (broth dilution)	CLSI	-	Vitek	BiomŽrieux	-	-	Unicycler v0.4.8	-	-	-	Alex Aiken	Human	Human	-	Infection	Zambia	-	2021	MBIRA	H (CLSI, V/E)
FF34_10-0067-00	Ciprofloxacin	S	==	0.25	mg/L	MIC (broth dilution)	CLSI	-	Vitek	BiomŽrieux	-	-	Unicycler v0.4.8	-	-	-	Alex Aiken	Human	Human	-	Infection	Zambia	-	2021	MBIRA	H (CLSI, V/E)
FF34_10-0072-00-A	Ciprofloxacin	S	==	0.25	mg/L	MIC (broth dilution)	CLSI	-	Vitek	BiomŽrieux	-	-	Unicycler v0.4.8	-	-	-	Alex Aiken	Human	Human	-	Infection	Zambia	-	2021	MBIRA	H (CLSI, V/E)
FF34_10-0072-00-B	Ciprofloxacin	S	==	0.25	mg/L	MIC (broth dilution)	CLSI	-	Vitek	BiomŽrieux	-	-	Unicycler v0.4.8	-	-	-	Alex Aiken	Human	Human	-	Infection	Zambia	-	2021	MBIRA	H (CLSI, V/E)
FF34_10-0085-00	Ciprofloxacin	R	==	2	mg/L	MIC (broth dilution)	CLSI	-	Vitek	BiomŽrieux	-	-	Unicycler v0.4.8	-	-	-	Alex Aiken	Human	Human	-	Infection	Zambia	-	2021	MBIRA	H (CLSI, V/E)
FF34_10-0088-00	Ciprofloxacin	S	==	0.25	mg/L	MIC (broth dilution)	CLSI	-	Vitek	BiomŽrieux	-	-	Unicycler v0.4.8	-	-	-	Alex Aiken	Human	Human	-	Infection	Zambia	-	2021	MBIRA	H (CLSI, V/E)
FF34_10-0093-00	Ciprofloxacin	R	==	4	mg/L	MIC (broth dilution)	CLSI	-	Vitek	BiomŽrieux	-	-	Unicycler v0.4.8	-	-	-	Alex Aiken	Human	Human	-	Infection	Zambia	-	2021	MBIRA	H (CLSI, V/E)
FF34_10-0096-00	Ciprofloxacin	R	==	1	mg/L	MIC (broth dilution)	CLSI	-	Vitek	BiomŽrieux	-	-	Unicycler v0.4.8	-	-	-	Alex Aiken	Human	Human	-	Infection	Zambia	-	2021	MBIRA	H (CLSI, V/E)
FF34_10-0102-00	Ciprofloxacin	R	==	1	mg/L	MIC (broth dilution)	CLSI	-	Vitek	BiomŽrieux	-	-	Unicycler v0.4.8	-	-	-	Alex Aiken	Human	Human	-	Infection	Zambia	-	2021	MBIRA	H (CLSI, V/E)
FF34_10-0105-00	Ciprofloxacin	S	==	0.25	mg/L	MIC (broth dilution)	CLSI	-	Vitek	BiomŽrieux	-	-	Unicycler v0.4.8	-	-	-	Alex Aiken	Human	Human	-	Infection	Zambia	-	2021	MBIRA	H (CLSI, V/E)
FF34_10-0110-00	Ciprofloxacin	S	==	0.25	mg/L	MIC (broth dilution)	CLSI	-	Vitek	BiomŽrieux	-	-	Unicycler v0.4.8	-	-	-	Alex Aiken	Human	Human	-	Infection	Zambia	-	2021	MBIRA	H (CLSI, V/E)
FF34_10-0113-00	Ciprofloxacin	R	==	1	mg/L	MIC (broth dilution)	CLSI	-	Vitek	BiomŽrieux	-	-	Unicycler v0.4.8	-	-	-	Alex Aiken	Human	Human	-	Infection	Zambia	-	2022	MBIRA	H (CLSI, V/E)
FF34_10-0115-00	Ciprofloxacin	R	==	2	mg/L	MIC (broth dilution)	CLSI	-	Vitek	BiomŽrieux	-	-	Unicycler v0.4.8	-	-	-	Alex Aiken	Human	Human	-	Infection	Zambia	-	2021	MBIRA	H (CLSI, V/E)
FF34_10-0116-00	Ciprofloxacin	R	==	4	mg/L	MIC (broth dilution)	CLSI	-	Vitek	BiomŽrieux	-	-	Unicycler v0.4.8	-	-	-	Alex Aiken	Human	Human	-	Infection	Zambia	-	2021	MBIRA	H (CLSI, V/E)
FF34_10-0118-00	Ciprofloxacin	R	==	4	mg/L	MIC (broth dilution)	CLSI	-	Vitek	BiomŽrieux	-	-	Unicycler v0.4.8	-	-	-	Alex Aiken	Human	Human	-	Infection	Zambia	-	2022	MBIRA	H (CLSI, V/E)
FF34_10-0122-00	Ciprofloxacin	R	==	4	mg/L	MIC (broth dilution)	CLSI	-	Vitek	BiomŽrieux	-	-	Unicycler v0.4.8	-	-	-	Alex Aiken	Human	Human	-	Infection	Zambia	-	2022	MBIRA	H (CLSI, V/E)
FF34_10-0128-00	Ciprofloxacin	R	==	4	mg/L	MIC (broth dilution)	CLSI	-	Vitek	BiomŽrieux	-	-	Unicycler v0.4.8	-	-	-	Alex Aiken	Human	Human	-	Infection	Zambia	-	2022	MBIRA	H (CLSI, V/E)
FF35_08-0016-00-B	Ciprofloxacin	S	==	0.25	mg/L	MIC (broth dilution)	CLSI	-	Vitek	BiomŽrieux	-	-	Unicycler v0.4.8	-	-	-	Alex Aiken	Human	Human	-	Infection	Ethiopia	-	2021	MBIRA	H (CLSI, V/E)
FF35_08-0024-00	Ciprofloxacin	R	==	1	mg/L	MIC (broth dilution)	CLSI	-	Vitek	BiomŽrieux	-	-	Unicycler v0.4.8	-	-	-	Alex Aiken	Human	Human	-	Infection	Ethiopia	-	2021	MBIRA	H (CLSI, V/E)
FF35_08-0030-00	Ciprofloxacin	S	==	0.25	mg/L	MIC (broth dilution)	CLSI	-	Vitek	BiomŽrieux	-	-	Unicycler v0.4.8	-	-	-	Alex Aiken	Human	Human	-	Infection	Ethiopia	-	2021	MBIRA	H (CLSI, V/E)
FF35_08-0031-00	Ciprofloxacin	S	==	0.25	mg/L	MIC (broth dilution)	CLSI	-	Vitek	BiomŽrieux	-	-	Unicycler v0.4.8	-	-	-	Alex Aiken	Human	Human	-	Infection	Ethiopia	-	2021	MBIRA	H (CLSI, V/E)
FF35_08-0046-00	Ciprofloxacin	S	==	0.25	mg/L	MIC (broth dilution)	CLSI	-	Vitek	BiomŽrieux	-	-	Unicycler v0.4.8	-	-	-	Alex Aiken	Human	Human	-	Infection	Ethiopia	-	2021	MBIRA	H (CLSI, V/E)
FF35_08-0047-00	Ciprofloxacin	R	==	4	mg/L	MIC (broth dilution)	CLSI	-	Vitek	BiomŽrieux	-	-	Unicycler v0.4.8	-	-	-	Alex Aiken	Human	Human	-	Infection	Ethiopia	-	2021	MBIRA	H (CLSI, V/E)
FF35_08-0065-00	Ciprofloxacin	S	==	0.25	mg/L	MIC (broth dilution)	CLSI	-	Vitek	BiomŽrieux	-	-	Unicycler v0.4.8	-	-	-	Alex Aiken	Human	Human	-	Infection	Ethiopia	-	2021	MBIRA	H (CLSI, V/E)
FF35_08-0074-00	Ciprofloxacin	S	==	0.25	mg/L	MIC (broth dilution)	CLSI	-	Vitek	BiomŽrieux	-	-	Unicycler v0.4.8	-	-	-	Alex Aiken	Human	Human	-	Infection	Ethiopia	-	2021	MBIRA	H (CLSI, V/E)
FF35_08-0078-00	Ciprofloxacin	R	==	2	mg/L	MIC (broth dilution)	CLSI	-	Vitek	BiomŽrieux	-	-	Unicycler v0.4.8	-	-	-	Alex Aiken	Human	Human	-	Infection	Ethiopia	-	2021	MBIRA	H (CLSI, V/E)
FF35_08-0091-00	Ciprofloxacin	I	==	0.5	mg/L	MIC (broth dilution)	CLSI	-	Vitek	BiomŽrieux	-	-	Unicycler v0.4.8	-	-	-	Alex Aiken	Human	Human	-	Infection	Ethiopia	-	2021	MBIRA	H (CLSI, V/E)
FF35_08-0096-00	Ciprofloxacin	I	==	0.5	mg/L	MIC (broth dilution)	CLSI	-	Vitek	BiomŽrieux	-	-	Unicycler v0.4.8	-	-	-	Alex Aiken	Human	Human	-	Infection	Ethiopia	-	2021	MBIRA	H (CLSI, V/E)
FF35_08-0098-00	Ciprofloxacin	R	==	2	mg/L	MIC (broth dilution)	CLSI	-	Vitek	BiomŽrieux	-	-	Unicycler v0.4.8	-	-	-	Alex Aiken	Human	Human	-	Infection	Ethiopia	-	2021	MBIRA	H (CLSI, V/E)
FF35_08-0101-00	Ciprofloxacin	S	==	0.25	mg/L	MIC (broth dilution)	CLSI	-	Vitek	BiomŽrieux	-	-	Unicycler v0.4.8	-	-	-	Alex Aiken	Human	Human	-	Infection	Ethiopia	-	2021	MBIRA	H (CLSI, V/E)
FF35_08-0103-00	Ciprofloxacin	S	==	0.25	mg/L	MIC (broth dilution)	CLSI	-	Vitek	BiomŽrieux	-	-	Unicycler v0.4.8	-	-	-	Alex Aiken	Human	Human	-	Infection	Ethiopia	-	2021	MBIRA	H (CLSI, V/E)
FF35_08-0112-00-A	Ciprofloxacin	S	==	0.25	mg/L	MIC (broth dilution)	CLSI	-	Vitek	BiomŽrieux	-	-	Unicycler v0.4.8	-	-	-	Alex Aiken	Human	Human	-	Infection	Ethiopia	-	2021	MBIRA	H (CLSI, V/E)
FF35_08-0124-00	Ciprofloxacin	R	==	1	mg/L	MIC (broth dilution)	CLSI	-	Vitek	BiomŽrieux	-	-	Unicycler v0.4.8	-	-	-	Alex Aiken	Human	Human	-	Infection	Ethiopia	-	2021	MBIRA	H (CLSI, V/E)
FF35_08-0125-00	Ciprofloxacin	R	==	2	mg/L	MIC (broth dilution)	CLSI	-	Vitek	BiomŽrieux	-	-	Unicycler v0.4.8	-	-	-	Alex Aiken	Human	Human	-	Infection	Ethiopia	-	2021	MBIRA	H (CLSI, V/E)
FF35_08-0137-00	Ciprofloxacin	I	==	0.5	mg/L	MIC (broth dilution)	CLSI	-	Vitek	BiomŽrieux	-	-	Unicycler v0.4.8	-	-	-	Alex Aiken	Human	Human	-	Infection	Ethiopia	-	2021	MBIRA	H (CLSI, V/E)
FF35_08-0140-00	Ciprofloxacin	I	==	0.5	mg/L	MIC (broth dilution)	CLSI	-	Vitek	BiomŽrieux	-	-	Unicycler v0.4.8	-	-	-	Alex Aiken	Human	Human	-	Infection	Ethiopia	-	2021	MBIRA	H (CLSI, V/E)
FF35_08-0141-00	Ciprofloxacin	I	==	0.5	mg/L	MIC (broth dilution)	CLSI	-	Vitek	BiomŽrieux	-	-	Unicycler v0.4.8	-	-	-	Alex Aiken	Human	Human	-	Infection	Ethiopia	-	2021	MBIRA	H (CLSI, V/E)
FF35_08-0142-00	Ciprofloxacin	R	==	1	mg/L	MIC (broth dilution)	CLSI	-	Vitek	BiomŽrieux	-	-	Unicycler v0.4.8	-	-	-	Alex Aiken	Human	Human	-	Infection	Ethiopia	-	2021	MBIRA	H (CLSI, V/E)
FF35_08-0145-00	Ciprofloxacin	R	==	2	mg/L	MIC (broth dilution)	CLSI	-	Vitek	BiomŽrieux	-	-	Unicycler v0.4.8	-	-	-	Alex Aiken	Human	Human	-	Infection	Ethiopia	-	2021	MBIRA	H (CLSI, V/E)
FF35_08-0146-00	Ciprofloxacin	S	==	0.25	mg/L	MIC (broth dilution)	CLSI	-	Vitek	BiomŽrieux	-	-	Unicycler v0.4.8	-	-	-	Alex Aiken	Human	Human	-	Infection	Ethiopia	-	2021	MBIRA	H (CLSI, V/E)
FF35_08-0156-00	Ciprofloxacin	R	==	2	mg/L	MIC (broth dilution)	CLSI	-	Vitek	BiomŽrieux	-	-	Unicycler v0.4.8	-	-	-	Alex Aiken	Human	Human	-	Infection	Ethiopia	-	2021	MBIRA	H (CLSI, V/E)
FF35_08-0159-00	Ciprofloxacin	R	==	2	mg/L	MIC (broth dilution)	CLSI	-	Vitek	BiomŽrieux	-	-	Unicycler v0.4.8	-	-	-	Alex Aiken	Human	Human	-	Infection	Ethiopia	-	2021	MBIRA	H (CLSI, V/E)
FF35_08-0165-00	Ciprofloxacin	R	==	2	mg/L	MIC (broth dilution)	CLSI	-	Vitek	BiomŽrieux	-	-	Unicycler v0.4.8	-	-	-	Alex Aiken	Human	Human	-	Infection	Ethiopia	-	2021	MBIRA	H (CLSI, V/E)
FF35_08-0166-00	Ciprofloxacin	S	==	0.25	mg/L	MIC (broth dilution)	CLSI	-	Vitek	BiomŽrieux	-	-	Unicycler v0.4.8	-	-	-	Alex Aiken	Human	Human	-	Infection	Ethiopia	-	2021	MBIRA	H (CLSI, V/E)
FF35_08-0169-00	Ciprofloxacin	R	==	2	mg/L	MIC (broth dilution)	CLSI	-	Vitek	BiomŽrieux	-	-	Unicycler v0.4.8	-	-	-	Alex Aiken	Human	Human	-	Infection	Ethiopia	-	2021	MBIRA	H (CLSI, V/E)
FF35_08-0170-00	Ciprofloxacin	R	==	2	mg/L	MIC (broth dilution)	CLSI	-	Vitek	BiomŽrieux	-	-	Unicycler v0.4.8	-	-	-	Alex Aiken	Human	Human	-	Infection	Ethiopia	-	2021	MBIRA	H (CLSI, V/E)
FF35_08-0171-00	Ciprofloxacin	R	==	2	mg/L	MIC (broth dilution)	CLSI	-	Vitek	BiomŽrieux	-	-	Unicycler v0.4.8	-	-	-	Alex Aiken	Human	Human	-	Infection	Ethiopia	-	2021	MBIRA	H (CLSI, V/E)
FF35_08-0172-00	Ciprofloxacin	R	==	2	mg/L	MIC (broth dilution)	CLSI	-	Vitek	BiomŽrieux	-	-	Unicycler v0.4.8	-	-	-	Alex Aiken	Human	Human	-	Infection	Ethiopia	-	2021	MBIRA	H (CLSI, V/E)
FF35_08-0174-00	Ciprofloxacin	R	==	2	mg/L	MIC (broth dilution)	CLSI	-	Vitek	BiomŽrieux	-	-	Unicycler v0.4.8	-	-	-	Alex Aiken	Human	Human	-	Infection	Ethiopia	-	2021	MBIRA	H (CLSI, V/E)
FF35_08-0178-00	Ciprofloxacin	R	==	2	mg/L	MIC (broth dilution)	CLSI	-	Vitek	BiomŽrieux	-	-	Unicycler v0.4.8	-	-	-	Alex Aiken	Human	Human	-	Infection	Ethiopia	-	2021	MBIRA	H (CLSI, V/E)
FF35_08-0180-00	Ciprofloxacin	R	==	1	mg/L	MIC (broth dilution)	CLSI	-	Vitek	BiomŽrieux	-	-	Unicycler v0.4.8	-	-	-	Alex Aiken	Human	Human	-	Infection	Ethiopia	-	2021	MBIRA	H (CLSI, V/E)
FF36_11-0001-00	Ciprofloxacin	S	==	0.25	mg/L	MIC (broth dilution)	CLSI	-	Vitek	BiomŽrieux	-	-	Unicycler v0.4.8	-	-	-	Alex Aiken	Human	Human	-	Infection	Malawi	-	2020	MBIRA	H (CLSI, V/E)
FF36_11-0007-00	Ciprofloxacin	S	==	0.25	mg/L	MIC (broth dilution)	CLSI	-	Vitek	BiomŽrieux	-	-	Unicycler v0.4.8	-	-	-	Alex Aiken	Human	Human	-	Infection	Malawi	-	2020	MBIRA	H (CLSI, V/E)
FF36_11-0008-00	Ciprofloxacin	S	==	0.25	mg/L	MIC (broth dilution)	CLSI	-	Vitek	BiomŽrieux	-	-	Unicycler v0.4.8	-	-	-	Alex Aiken	Human	Human	-	Infection	Malawi	-	2020	MBIRA	H (CLSI, V/E)
FF36_11-0009-00	Ciprofloxacin	R	==	4	mg/L	MIC (broth dilution)	CLSI	-	Vitek	BiomŽrieux	-	-	Unicycler v0.4.8	-	-	-	Alex Aiken	Human	Human	-	Infection	Malawi	-	2020	MBIRA	H (CLSI, V/E)
FF36_11-0016-00	Ciprofloxacin	R	==	1	mg/L	MIC (broth dilution)	CLSI	-	Vitek	BiomŽrieux	-	-	Unicycler v0.4.8	-	-	-	Alex Aiken	Human	Human	-	Infection	Malawi	-	2021	MBIRA	H (CLSI, V/E)
FF36_11-0018-00	Ciprofloxacin	S	==	0.25	mg/L	MIC (broth dilution)	CLSI	-	Vitek	BiomŽrieux	-	-	Unicycler v0.4.8	-	-	-	Alex Aiken	Human	Human	-	Infection	Malawi	-	2021	MBIRA	H (CLSI, V/E)
FF36_11-0019-00	Ciprofloxacin	S	==	0.25	mg/L	MIC (broth dilution)	CLSI	-	Vitek	BiomŽrieux	-	-	Unicycler v0.4.8	-	-	-	Alex Aiken	Human	Human	-	Infection	Malawi	-	2021	MBIRA	H (CLSI, V/E)
FF36_11-0021-00	Ciprofloxacin	S	==	0.25	mg/L	MIC (broth dilution)	CLSI	-	Vitek	BiomŽrieux	-	-	Unicycler v0.4.8	-	-	-	Alex Aiken	Human	Human	-	Infection	Malawi	-	2021	MBIRA	H (CLSI, V/E)
FF36_11-0030-00	Ciprofloxacin	S	==	0.25	mg/L	MIC (broth dilution)	CLSI	-	Vitek	BiomŽrieux	-	-	Unicycler v0.4.8	-	-	-	Alex Aiken	Human	Human	-	Infection	Malawi	-	2021	MBIRA	H (CLSI, V/E)
FF36_11-0043-00	Ciprofloxacin	R	==	4	mg/L	MIC (broth dilution)	CLSI	-	Vitek	BiomŽrieux	-	-	Unicycler v0.4.8	-	-	-	Alex Aiken	Human	Human	-	Infection	Malawi	-	2021	MBIRA	H (CLSI, V/E)
FF36_11-0056-00	Ciprofloxacin	S	==	0.25	mg/L	MIC (broth dilution)	CLSI	-	Vitek	BiomŽrieux	-	-	Unicycler v0.4.8	-	-	-	Alex Aiken	Human	Human	-	Infection	Malawi	-	2021	MBIRA	H (CLSI, V/E)
FF36_11-0063-00	Ciprofloxacin	R	==	4	mg/L	MIC (broth dilution)	CLSI	-	Vitek	BiomŽrieux	-	-	Unicycler v0.4.8	-	-	-	Alex Aiken	Human	Human	-	Infection	Malawi	-	2021	MBIRA	H (CLSI, V/E)
FF36_11-0066-00-A	Ciprofloxacin	R	==	1	mg/L	MIC (broth dilution)	CLSI	-	Vitek	BiomŽrieux	-	-	Unicycler v0.4.8	-	-	-	Alex Aiken	Human	Human	-	Infection	Malawi	-	2021	MBIRA	H (CLSI, V/E)
FF36_11-0068-00	Ciprofloxacin	S	==	0.25	mg/L	MIC (broth dilution)	CLSI	-	Vitek	BiomŽrieux	-	-	Unicycler v0.4.8	-	-	-	Alex Aiken	Human	Human	-	Infection	Malawi	-	2021	MBIRA	H (CLSI, V/E)
FF36_11-0076-00	Ciprofloxacin	R	==	1	mg/L	MIC (broth dilution)	CLSI	-	Vitek	BiomŽrieux	-	-	Unicycler v0.4.8	-	-	-	Alex Aiken	Human	Human	-	Infection	Malawi	-	2021	MBIRA	H (CLSI, V/E)
FF36_11-0089-00	Ciprofloxacin	S	==	0.25	mg/L	MIC (broth dilution)	CLSI	-	Vitek	BiomŽrieux	-	-	Unicycler v0.4.8	-	-	-	Alex Aiken	Human	Human	-	Infection	Malawi	-	2021	MBIRA	H (CLSI, V/E)
FF36_11-0092-00	Ciprofloxacin	S	==	0.25	mg/L	MIC (broth dilution)	CLSI	-	Vitek	BiomŽrieux	-	-	Unicycler v0.4.8	-	-	-	Alex Aiken	Human	Human	-	Infection	Malawi	-	2021	MBIRA	H (CLSI, V/E)
FF36_11-0093-00	Ciprofloxacin	S	==	0.25	mg/L	MIC (broth dilution)	CLSI	-	Vitek	BiomŽrieux	-	-	Unicycler v0.4.8	-	-	-	Alex Aiken	Human	Human	-	Infection	Malawi	-	2021	MBIRA	H (CLSI, V/E)
FF36_11-0099-00	Ciprofloxacin	S	==	0.25	mg/L	MIC (broth dilution)	CLSI	-	Vitek	BiomŽrieux	-	-	Unicycler v0.4.8	-	-	-	Alex Aiken	Human	Human	-	Infection	Malawi	-	2021	MBIRA	H (CLSI, V/E)
FF36_11-0103-00	Ciprofloxacin	S	==	0.25	mg/L	MIC (broth dilution)	CLSI	-	Vitek	BiomŽrieux	-	-	Unicycler v0.4.8	-	-	-	Alex Aiken	Human	Human	-	Infection	Malawi	-	2021	MBIRA	H (CLSI, V/E)
FF36_11-0114-00-A	Ciprofloxacin	R	==	2	mg/L	MIC (broth dilution)	CLSI	-	Vitek	BiomŽrieux	-	-	Unicycler v0.4.8	-	-	-	Alex Aiken	Human	Human	-	Infection	Malawi	-	2021	MBIRA	H (CLSI, V/E)
FF36_11-0119-00	Ciprofloxacin	R	==	1	mg/L	MIC (broth dilution)	CLSI	-	Vitek	BiomŽrieux	-	-	Unicycler v0.4.8	-	-	-	Alex Aiken	Human	Human	-	Infection	Malawi	-	2021	MBIRA	H (CLSI, V/E)
FF36_11-0120-00	Ciprofloxacin	R	==	1	mg/L	MIC (broth dilution)	CLSI	-	Vitek	BiomŽrieux	-	-	Unicycler v0.4.8	-	-	-	Alex Aiken	Human	Human	-	Infection	Malawi	-	2021	MBIRA	H (CLSI, V/E)
FF36_11-0121-00	Ciprofloxacin	S	==	0.25	mg/L	MIC (broth dilution)	CLSI	-	Vitek	BiomŽrieux	-	-	Unicycler v0.4.8	-	-	-	Alex Aiken	Human	Human	-	Infection	Malawi	-	2021	MBIRA	H (CLSI, V/E)
FF36_11-0136-00	Ciprofloxacin	S	==	0.25	mg/L	MIC (broth dilution)	CLSI	-	Vitek	BiomŽrieux	-	-	Unicycler v0.4.8	-	-	-	Alex Aiken	Human	Human	-	Infection	Malawi	-	2021	MBIRA	H (CLSI, V/E)
FF36_11-0137-00	Ciprofloxacin	S	==	0.25	mg/L	MIC (broth dilution)	CLSI	-	Vitek	BiomŽrieux	-	-	Unicycler v0.4.8	-	-	-	Alex Aiken	Human	Human	-	Infection	Malawi	-	2021	MBIRA	H (CLSI, V/E)
FF36_11-0145-00	Ciprofloxacin	S	==	0.25	mg/L	MIC (broth dilution)	CLSI	-	Vitek	BiomŽrieux	-	-	Unicycler v0.4.8	-	-	-	Alex Aiken	Human	Human	-	Infection	Malawi	-	2021	MBIRA	H (CLSI, V/E)
FF36_11-0153-00	Ciprofloxacin	R	==	2	mg/L	MIC (broth dilution)	CLSI	-	Vitek	BiomŽrieux	-	-	Unicycler v0.4.8	-	-	-	Alex Aiken	Human	Human	-	Infection	Malawi	-	2021	MBIRA	H (CLSI, V/E)
FF36_11-0154-00	Ciprofloxacin	R	==	2	mg/L	MIC (broth dilution)	CLSI	-	Vitek	BiomŽrieux	-	-	Unicycler v0.4.8	-	-	-	Alex Aiken	Human	Human	-	Infection	Malawi	-	2021	MBIRA	H (CLSI, V/E)
FF36_11-0157-00	Ciprofloxacin	I	==	0.5	mg/L	MIC (broth dilution)	CLSI	-	Vitek	BiomŽrieux	-	-	Unicycler v0.4.8	-	-	-	Alex Aiken	Human	Human	-	Infection	Malawi	-	2021	MBIRA	H (CLSI, V/E)
FF36_11-0160-00	Ciprofloxacin	R	==	2	mg/L	MIC (broth dilution)	CLSI	-	Vitek	BiomŽrieux	-	-	Unicycler v0.4.8	-	-	-	Alex Aiken	Human	Human	-	Infection	Malawi	-	2021	MBIRA	H (CLSI, V/E)
FF36_11-0161-00	Ciprofloxacin	R	==	1	mg/L	MIC (broth dilution)	CLSI	-	Vitek	BiomŽrieux	-	-	Unicycler v0.4.8	-	-	-	Alex Aiken	Human	Human	-	Infection	Malawi	-	2021	MBIRA	H (CLSI, V/E)
FF36_11-0166-00	Ciprofloxacin	S	==	0.25	mg/L	MIC (broth dilution)	CLSI	-	Vitek	BiomŽrieux	-	-	Unicycler v0.4.8	-	-	-	Alex Aiken	Human	Human	-	Infection	Malawi	-	2021	MBIRA	H (CLSI, V/E)
FF36_11-0171-00	Ciprofloxacin	R	==	2	mg/L	MIC (broth dilution)	CLSI	-	Vitek	BiomŽrieux	-	-	Unicycler v0.4.8	-	-	-	Alex Aiken	Human	Human	-	Infection	Malawi	-	2021	MBIRA	H (CLSI, V/E)
FFKC_002KP.1	Ciprofloxacin	I	==	0.5	mg/L	MIC (broth dilution)	CLSI	-	Vitek	BiomŽrieux	-	-	Unicycler v0.4.8	-	-	-	Alex Aiken	Human	Human	-	Infection	Tanzania	-	2021	MBIRA	H (CLSI, V/E)
FFKC_004KP.1	Ciprofloxacin	S	==	0.25	mg/L	MIC (broth dilution)	CLSI	-	Vitek	BiomŽrieux	-	-	Unicycler v0.4.8	-	-	-	Alex Aiken	Human	Human	-	Infection	Tanzania	-	2021	MBIRA	H (CLSI, V/E)
FFKC_005KP.1	Ciprofloxacin	R	==	2	mg/L	MIC (broth dilution)	CLSI	-	Vitek	BiomŽrieux	-	-	Unicycler v0.4.8	-	-	-	Alex Aiken	Human	Human	-	Infection	Tanzania	-	2021	MBIRA	H (CLSI, V/E)
FFKC_007KP.1	Ciprofloxacin	S	==	0.25	mg/L	MIC (broth dilution)	CLSI	-	Vitek	BiomŽrieux	-	-	Unicycler v0.4.8	-	-	-	Alex Aiken	Human	Human	-	Infection	Tanzania	-	2021	MBIRA	H (CLSI, V/E)
FFKC_009KP.1	Ciprofloxacin	S	==	0.25	mg/L	MIC (broth dilution)	CLSI	-	Vitek	BiomŽrieux	-	-	Unicycler v0.4.8	-	-	-	Alex Aiken	Human	Human	-	Infection	Tanzania	-	2021	MBIRA	H (CLSI, V/E)
FFKC_012KP.1	Ciprofloxacin	S	==	0.25	mg/L	MIC (broth dilution)	CLSI	-	Vitek	BiomŽrieux	-	-	Unicycler v0.4.8	-	-	-	Alex Aiken	Human	Human	-	Infection	Tanzania	-	2021	MBIRA	H (CLSI, V/E)
FFKC_013KP.1	Ciprofloxacin	S	==	0.25	mg/L	MIC (broth dilution)	CLSI	-	Vitek	BiomŽrieux	-	-	Unicycler v0.4.8	-	-	-	Alex Aiken	Human	Human	-	Infection	Tanzania	-	2021	MBIRA	H (CLSI, V/E)
FFKC_014KP.1	Ciprofloxacin	R	==	1	mg/L	MIC (broth dilution)	CLSI	-	Vitek	BiomŽrieux	-	-	Unicycler v0.4.8	-	-	-	Alex Aiken	Human	Human	-	Infection	Tanzania	-	2021	MBIRA	H (CLSI, V/E)
FFKC_017KP.1	Ciprofloxacin	S	==	0.25	mg/L	MIC (broth dilution)	CLSI	-	Vitek	BiomŽrieux	-	-	Unicycler v0.4.8	-	-	-	Alex Aiken	Human	Human	-	Infection	Tanzania	-	2021	MBIRA	H (CLSI, V/E)
FFKC_018KP.1	Ciprofloxacin	S	==	0.25	mg/L	MIC (broth dilution)	CLSI	-	Vitek	BiomŽrieux	-	-	Unicycler v0.4.8	-	-	-	Alex Aiken	Human	Human	-	Infection	Tanzania	-	2021	MBIRA	H (CLSI, V/E)
FFKC_022KP.1	Ciprofloxacin	S	==	0.25	mg/L	MIC (broth dilution)	CLSI	-	Vitek	BiomŽrieux	-	-	Unicycler v0.4.8	-	-	-	Alex Aiken	Human	Human	-	Infection	Tanzania	-	2021	MBIRA	H (CLSI, V/E)
FFKC_037KP.1	Ciprofloxacin	S	==	0.25	mg/L	MIC (broth dilution)	CLSI	-	Vitek	BiomŽrieux	-	-	Unicycler v0.4.8	-	-	-	Alex Aiken	Human	Human	-	Infection	Tanzania	-	2021	MBIRA	H (CLSI, V/E)
FFKC_101KP.1	Ciprofloxacin	S	==	0.25	mg/L	MIC (broth dilution)	CLSI	-	Vitek	BiomŽrieux	-	-	Unicycler v0.4.8	-	-	-	Alex Aiken	Human	Human	-	Infection	Tanzania	-	2021	MBIRA	H (CLSI, V/E)
FFKC_102KP.1	Ciprofloxacin	S	==	0.25	mg/L	MIC (broth dilution)	CLSI	-	Vitek	BiomŽrieux	-	-	Unicycler v0.4.8	-	-	-	Alex Aiken	Human	Human	-	Infection	Tanzania	-	2021	MBIRA	H (CLSI, V/E)
FFKC_106KP.1	Ciprofloxacin	S	==	0.25	mg/L	MIC (broth dilution)	CLSI	-	Vitek	BiomŽrieux	-	-	Unicycler v0.4.8	-	-	-	Alex Aiken	Human	Human	-	Infection	Tanzania	-	2021	MBIRA	H (CLSI, V/E)
FFKC_19KP.1	Ciprofloxacin	S	==	0.25	mg/L	MIC (broth dilution)	CLSI	-	Vitek	BiomŽrieux	-	-	Unicycler v0.4.8	-	-	-	Alex Aiken	Human	Human	-	Infection	Tanzania	-	2021	MBIRA	H (CLSI, V/E)
FFKC_28KP.1	Ciprofloxacin	S	==	0.25	mg/L	MIC (broth dilution)	CLSI	-	Vitek	BiomŽrieux	-	-	Unicycler v0.4.8	-	-	-	Alex Aiken	Human	Human	-	Infection	Tanzania	-	2021	MBIRA	H (CLSI, V/E)
FFKC_29KP.1	Ciprofloxacin	R	==	2	mg/L	MIC (broth dilution)	CLSI	-	Vitek	BiomŽrieux	-	-	Unicycler v0.4.8	-	-	-	Alex Aiken	Human	Human	-	Infection	Tanzania	-	2021	MBIRA	H (CLSI, V/E)
FFKC_30KP.1	Ciprofloxacin	S	==	0.25	mg/L	MIC (broth dilution)	CLSI	-	Vitek	BiomŽrieux	-	-	Unicycler v0.4.8	-	-	-	Alex Aiken	Human	Human	-	Infection	Tanzania	-	2021	MBIRA	H (CLSI, V/E)
FFKC_32KP.1	Ciprofloxacin	S	==	0.25	mg/L	MIC (broth dilution)	CLSI	-	Vitek	BiomŽrieux	-	-	Unicycler v0.4.8	-	-	-	Alex Aiken	Human	Human	-	Infection	Tanzania	-	2021	MBIRA	H (CLSI, V/E)
FFKC_33KP.1	Ciprofloxacin	S	==	0.25	mg/L	MIC (broth dilution)	CLSI	-	Vitek	BiomŽrieux	-	-	Unicycler v0.4.8	-	-	-	Alex Aiken	Human	Human	-	Infection	Tanzania	-	2021	MBIRA	H (CLSI, V/E)
FFKC_34KP.1	Ciprofloxacin	S	==	0.25	mg/L	MIC (broth dilution)	CLSI	-	Vitek	BiomŽrieux	-	-	Unicycler v0.4.8	-	-	-	Alex Aiken	Human	Human	-	Infection	Tanzania	-	2021	MBIRA	H (CLSI, V/E)
FFKC_38KP.1	Ciprofloxacin	S	==	0.25	mg/L	MIC (broth dilution)	CLSI	-	Vitek	BiomŽrieux	-	-	Unicycler v0.4.8	-	-	-	Alex Aiken	Human	Human	-	Infection	Tanzania	-	2021	MBIRA	H (CLSI, V/E)
FFKC_43KP.1	Ciprofloxacin	S	==	0.25	mg/L	MIC (broth dilution)	CLSI	-	Vitek	BiomŽrieux	-	-	Unicycler v0.4.8	-	-	-	Alex Aiken	Human	Human	-	Infection	Tanzania	-	2021	MBIRA	H (CLSI, V/E)
FFKC_44KP.1	Ciprofloxacin	S	==	0.25	mg/L	MIC (broth dilution)	CLSI	-	Vitek	BiomŽrieux	-	-	Unicycler v0.4.8	-	-	-	Alex Aiken	Human	Human	-	Infection	Tanzania	-	2021	MBIRA	H (CLSI, V/E)
FFKC_47KP.1	Ciprofloxacin	S	==	0.25	mg/L	MIC (broth dilution)	CLSI	-	Vitek	BiomŽrieux	-	-	Unicycler v0.4.8	-	-	-	Alex Aiken	Human	Human	-	Infection	Tanzania	-	2021	MBIRA	H (CLSI, V/E)
FFKC_48KP.1	Ciprofloxacin	S	==	0.25	mg/L	MIC (broth dilution)	CLSI	-	Vitek	BiomŽrieux	-	-	Unicycler v0.4.8	-	-	-	Alex Aiken	Human	Human	-	Infection	Tanzania	-	2021	MBIRA	H (CLSI, V/E)
FFKC_53KP.1	Ciprofloxacin	S	==	0.25	mg/L	MIC (broth dilution)	CLSI	-	Vitek	BiomŽrieux	-	-	Unicycler v0.4.8	-	-	-	Alex Aiken	Human	Human	-	Infection	Tanzania	-	2021	MBIRA	H (CLSI, V/E)
FFKC_54KP.1	Ciprofloxacin	I	==	0.5	mg/L	MIC (broth dilution)	CLSI	-	Vitek	BiomŽrieux	-	-	Unicycler v0.4.8	-	-	-	Alex Aiken	Human	Human	-	Infection	Tanzania	-	2021	MBIRA	H (CLSI, V/E)
FFKC_55KP.1	Ciprofloxacin	S	==	0.25	mg/L	MIC (broth dilution)	CLSI	-	Vitek	BiomŽrieux	-	-	Unicycler v0.4.8	-	-	-	Alex Aiken	Human	Human	-	Infection	Tanzania	-	2021	MBIRA	H (CLSI, V/E)
FFKC_56KP.1	Ciprofloxacin	S	==	0.25	mg/L	MIC (broth dilution)	CLSI	-	Vitek	BiomŽrieux	-	-	Unicycler v0.4.8	-	-	-	Alex Aiken	Human	Human	-	Infection	Tanzania	-	2021	MBIRA	H (CLSI, V/E)
FFKC_57KP.1	Ciprofloxacin	S	==	0.25	mg/L	MIC (broth dilution)	CLSI	-	Vitek	BiomŽrieux	-	-	Unicycler v0.4.8	-	-	-	Alex Aiken	Human	Human	-	Infection	Tanzania	-	2021	MBIRA	H (CLSI, V/E)
FFKC_61KP.1	Ciprofloxacin	S	==	0.25	mg/L	MIC (broth dilution)	CLSI	-	Vitek	BiomŽrieux	-	-	Unicycler v0.4.8	-	-	-	Alex Aiken	Human	Human	-	Infection	Tanzania	-	2021	MBIRA	H (CLSI, V/E)
FFKC_64KP.1	Ciprofloxacin	S	==	0.25	mg/L	MIC (broth dilution)	CLSI	-	Vitek	BiomŽrieux	-	-	Unicycler v0.4.8	-	-	-	Alex Aiken	Human	Human	-	Infection	Tanzania	-	2021	MBIRA	H (CLSI, V/E)
FFKC_65KP.1	Ciprofloxacin	S	==	0.25	mg/L	MIC (broth dilution)	CLSI	-	Vitek	BiomŽrieux	-	-	Unicycler v0.4.8	-	-	-	Alex Aiken	Human	Human	-	Infection	Tanzania	-	2021	MBIRA	H (CLSI, V/E)
FFKC_66KP.1	Ciprofloxacin	S	==	0.25	mg/L	MIC (broth dilution)	CLSI	-	Vitek	BiomŽrieux	-	-	Unicycler v0.4.8	-	-	-	Alex Aiken	Human	Human	-	Infection	Tanzania	-	2021	MBIRA	H (CLSI, V/E)
FFKC_67KP.1	Ciprofloxacin	I	==	0.5	mg/L	MIC (broth dilution)	CLSI	-	Vitek	BiomŽrieux	-	-	Unicycler v0.4.8	-	-	-	Alex Aiken	Human	Human	-	Infection	Tanzania	-	2021	MBIRA	H (CLSI, V/E)
FFKC_68KP.1	Ciprofloxacin	S	==	0.25	mg/L	MIC (broth dilution)	CLSI	-	Vitek	BiomŽrieux	-	-	Unicycler v0.4.8	-	-	-	Alex Aiken	Human	Human	-	Infection	Tanzania	-	2021	MBIRA	H (CLSI, V/E)
FFKC_73KP.1	Ciprofloxacin	S	==	0.25	mg/L	MIC (broth dilution)	CLSI	-	Vitek	BiomŽrieux	-	-	Unicycler v0.4.8	-	-	-	Alex Aiken	Human	Human	-	Infection	Tanzania	-	2021	MBIRA	H (CLSI, V/E)
FFKC_74KP.1	Ciprofloxacin	S	==	0.25	mg/L	MIC (broth dilution)	CLSI	-	Vitek	BiomŽrieux	-	-	Unicycler v0.4.8	-	-	-	Alex Aiken	Human	Human	-	Infection	Tanzania	-	2021	MBIRA	H (CLSI, V/E)
FFKC_82KP.1	Ciprofloxacin	S	==	0.25	mg/L	MIC (broth dilution)	CLSI	-	Vitek	BiomŽrieux	-	-	Unicycler v0.4.8	-	-	-	Alex Aiken	Human	Human	-	Infection	Tanzania	-	2021	MBIRA	H (CLSI, V/E)
FFKC_83KP.1	Ciprofloxacin	S	==	0.25	mg/L	MIC (broth dilution)	CLSI	-	Vitek	BiomŽrieux	-	-	Unicycler v0.4.8	-	-	-	Alex Aiken	Human	Human	-	Infection	Tanzania	-	2021	MBIRA	H (CLSI, V/E)
FFKC_84KP.1	Ciprofloxacin	S	==	0.25	mg/L	MIC (broth dilution)	CLSI	-	Vitek	BiomŽrieux	-	-	Unicycler v0.4.8	-	-	-	Alex Aiken	Human	Human	-	Infection	Tanzania	-	2021	MBIRA	H (CLSI, V/E)
FFKC_85KP.1	Ciprofloxacin	R	==	4	mg/L	MIC (broth dilution)	CLSI	-	Vitek	BiomŽrieux	-	-	Unicycler v0.4.8	-	-	-	Alex Aiken	Human	Human	-	Infection	Tanzania	-	2021	MBIRA	H (CLSI, V/E)
FFKC_88KP.1	Ciprofloxacin	S	==	0.25	mg/L	MIC (broth dilution)	CLSI	-	Vitek	BiomŽrieux	-	-	Unicycler v0.4.8	-	-	-	Alex Aiken	Human	Human	-	Infection	Tanzania	-	2021	MBIRA	H (CLSI, V/E)
FFKC_93KP.1	Ciprofloxacin	S	==	0.25	mg/L	MIC (broth dilution)	CLSI	-	Vitek	BiomŽrieux	-	-	Unicycler v0.4.8	-	-	-	Alex Aiken	Human	Human	-	Infection	Tanzania	-	2021	MBIRA	H (CLSI, V/E)
FFKC_96KP.1	Ciprofloxacin	S	==	0.25	mg/L	MIC (broth dilution)	CLSI	-	Vitek	BiomŽrieux	-	-	Unicycler v0.4.8	-	-	-	Alex Aiken	Human	Human	-	Infection	Tanzania	-	2021	MBIRA	H (CLSI, V/E)
FFKC_97KP.1	Ciprofloxacin	S	==	0.25	mg/L	MIC (broth dilution)	CLSI	-	Vitek	BiomŽrieux	-	-	Unicycler v0.4.8	-	-	-	Alex Aiken	Human	Human	-	Infection	Tanzania	-	2021	MBIRA	H (CLSI, V/E)
FFKC_98KP.1	Ciprofloxacin	S	==	0.25	mg/L	MIC (broth dilution)	CLSI	-	Vitek	BiomŽrieux	-	-	Unicycler v0.4.8	-	-	-	Alex Aiken	Human	Human	-	Infection	Tanzania	-	2021	MBIRA	H (CLSI, V/E)
Kpn01691	Ciprofloxacin	R	>=	4	mg/L	MIC (broth dilution)	CLSI	2017	Vitek	BiomŽrieux	GM-NEG	ERR6384940	Unicycler v0.4.8	SAMEA8997885	PRJEB46655	35283332	Andrew Whitelaw	Human	Human	Blood	Infection	South Africa	Cape Town	2017	MBIRA	H (CLSI, V/E)
Kpn01693	Ciprofloxacin	R	==	2	mg/L	MIC (broth dilution)	CLSI	2017	Vitek	BiomŽrieux	GM-NEG	ERR6384941	Unicycler v0.4.8	SAMEA8997886	PRJEB46655	35283332	Andrew Whitelaw	Human	Human	Blood	Infection	South Africa	Cape Town	2017	MBIRA	H (CLSI, V/E)
Kpn01694	Ciprofloxacin	R	>=	4	mg/L	MIC (broth dilution)	CLSI	2017	Vitek	BiomŽrieux	GM-NEG	ERR6384943	Unicycler v0.4.8	SAMEA8997888	PRJEB46655	35283332	Andrew Whitelaw	Human	Human	Blood	Infection	South Africa	Cape Town	2017	MBIRA	H (CLSI, V/E)
Kpn01695	Ciprofloxacin	R	==	1	mg/L	MIC (broth dilution)	CLSI	2017	Vitek	BiomŽrieux	GM-NEG	ERR6384942	Unicycler v0.4.8	SAMEA8997887	PRJEB46655	35283332	Andrew Whitelaw	Human	Human	Blood	Infection	South Africa	Cape Town	2017	MBIRA	H (CLSI, V/E)
Kpn01696	Ciprofloxacin	S	<=	0.25	mg/L	MIC (broth dilution)	CLSI	2017	Vitek	BiomŽrieux	GM-NEG	ERR6384944	Unicycler v0.4.8	SAMEA8997889	PRJEB46655	35283332	Andrew Whitelaw	Human	Human	Blood	Infection	South Africa	Cape Town	2017	MBIRA	H (CLSI, V/E)
Kpn01697	Ciprofloxacin	S	<=	0.25	mg/L	MIC (broth dilution)	CLSI	2017	Vitek	BiomŽrieux	GM-NEG	ERR6384945	Unicycler v0.4.8	SAMEA8997890	PRJEB46655	35283332	Andrew Whitelaw	Human	Human	Blood	Infection	South Africa	Cape Town	2017	MBIRA	H (CLSI, V/E)
Kpn01698	Ciprofloxacin	S	==	0.032	mg/L	MIC (E-test gradient diffusion)	CLSI	2019	Manual	BiomŽrieux	E-Test	ERR6384946	Unicycler v0.4.8	SAMEA8997891	PRJEB46655	35283332	Andrew Whitelaw	Human	Human	Blood	Infection	South Africa	Cape Town	2017	MBIRA	H (CLSI, V/E)
Kpn01699	Ciprofloxacin	R	==	2	mg/L	MIC (E-test gradient diffusion)	CLSI	2019	Manual	BiomŽrieux	E-Test	ERR6384947	Unicycler v0.4.8	SAMEA8997892	PRJEB46655	35283332	Andrew Whitelaw	Human	Human	Blood	Infection	South Africa	Cape Town	2017	MBIRA	H (CLSI, V/E)
Kpn01701	Ciprofloxacin	R	==	1	mg/L	MIC (E-test gradient diffusion)	CLSI	2019	Manual	BiomŽrieux	E-Test	ERR6384948	Unicycler v0.4.8	SAMEA8997893	PRJEB46655	35283332	Andrew Whitelaw	Human	Human	Blood	Infection	South Africa	Cape Town	2017	MBIRA	H (CLSI, V/E)
Kpn01703	Ciprofloxacin	S	==	0.032	mg/L	MIC (E-test gradient diffusion)	CLSI	2019	Manual	BiomŽrieux	E-Test	ERR6384951	Unicycler v0.4.8	SAMEA8997896	PRJEB46655	35283332	Andrew Whitelaw	Human	Human	Blood	Infection	South Africa	Cape Town	2017	MBIRA	H (CLSI, V/E)
Kpn01705	Ciprofloxacin	R	==	1	mg/L	MIC (broth dilution)	CLSI	2017	Vitek	BiomŽrieux	GM-NEG	ERR6384953	Unicycler v0.4.8	SAMEA8997898	PRJEB46655	35283332	Andrew Whitelaw	Human	Human	Blood	Infection	South Africa	Cape Town	2017	MBIRA	H (CLSI, V/E)
Kpn01706	Ciprofloxacin	S	<=	0.25	mg/L	MIC (broth dilution)	CLSI	2017	Vitek	BiomŽrieux	GM-NEG	-	Unicycler v0.4.8	-	-	-	Andrew Whitelaw	Human	Human	Blood	Infection	South Africa	Cape Town	2017	MBIRA	H (CLSI, V/E)
Kpn01713	Ciprofloxacin	R	==	1	mg/L	MIC (E-test gradient diffusion)	CLSI	2019	Manual	BiomŽrieux	E-Test	ERR6384955	Unicycler v0.4.8	SAMEA8997900	PRJEB46655	35283332	Andrew Whitelaw	Human	Human	Blood	Infection	South Africa	Cape Town	2017	MBIRA	H (CLSI, V/E)
Kpn01714	Ciprofloxacin	S	==	0.064	mg/L	MIC (E-test gradient diffusion)	CLSI	2019	Manual	BiomŽrieux	E-Test	ERR6384954	Unicycler v0.4.8	SAMEA8997899	PRJEB46655	35283332	Andrew Whitelaw	Human	Human	Blood	Infection	South Africa	Cape Town	2017	MBIRA	H (CLSI, V/E)
Kpn01715	Ciprofloxacin	R	==	2	mg/L	MIC (broth dilution)	CLSI	2017	Vitek	BiomŽrieux	GM-NEG	ERR6384956	Unicycler v0.4.8	SAMEA8997901	PRJEB46655	35283332	Andrew Whitelaw	Human	Human	Blood	Infection	South Africa	Cape Town	2017	MBIRA	H (CLSI, V/E)
Kpn01716	Ciprofloxacin	S	==	0.032	mg/L	MIC (E-test gradient diffusion)	CLSI	2019	Manual	BiomŽrieux	E-Test	ERR6384958	Unicycler v0.4.8	SAMEA8997903	PRJEB46655	35283332	Andrew Whitelaw	Human	Human	Blood	Infection	South Africa	Cape Town	2017	MBIRA	H (CLSI, V/E)
Kpn01717	Ciprofloxacin	S	<=	0.25	mg/L	MIC (broth dilution)	CLSI	2017	Vitek	BiomŽrieux	GM-NEG	ERR6384959	Unicycler v0.4.8	SAMEA8997904	PRJEB46655	35283332	Andrew Whitelaw	Human	Human	Blood	Infection	South Africa	Cape Town	2017	MBIRA	H (CLSI, V/E)
Kpn01720	Ciprofloxacin	S	<=	0.25	mg/L	MIC (broth dilution)	CLSI	2017	Vitek	BiomŽrieux	GM-NEG	ERR6384960	Unicycler v0.4.8	SAMEA8997905	PRJEB46655	35283332	Andrew Whitelaw	Human	Human	Blood	Infection	South Africa	Cape Town	2017	MBIRA	H (CLSI, V/E)
Kpn01721	Ciprofloxacin	R	==	1	mg/L	MIC (E-test gradient diffusion)	CLSI	2019	Manual	BiomŽrieux	E-Test	ERR6384961	Unicycler v0.4.8	SAMEA8997906	PRJEB46655	35283332	Andrew Whitelaw	Human	Human	Blood	Infection	South Africa	Cape Town	2017	MBIRA	H (CLSI, V/E)
Kpn01722	Ciprofloxacin	R	==	1	mg/L	MIC (broth dilution)	CLSI	2017	Vitek	BiomŽrieux	GM-NEG	ERR6384962	Unicycler v0.4.8	SAMEA8997907	PRJEB46655	35283332	Andrew Whitelaw	Human	Human	Blood	Infection	South Africa	Cape Town	2017	MBIRA	H (CLSI, V/E)
Kpn01723	Ciprofloxacin	S	==	0.032	mg/L	MIC (E-test gradient diffusion)	CLSI	2019	Manual	BiomŽrieux	E-Test	ERR6384963	Unicycler v0.4.8	SAMEA8997908	PRJEB46655	35283332	Andrew Whitelaw	Human	Human	Blood	Infection	South Africa	Cape Town	2017	MBIRA	H (CLSI, V/E)
Kpn01724	Ciprofloxacin	R	==	2	mg/L	MIC (broth dilution)	CLSI	2017	Vitek	BiomŽrieux	GM-NEG	ERR6384964	Unicycler v0.4.8	SAMEA8997909	PRJEB46655	35283332	Andrew Whitelaw	Human	Human	Blood	Infection	South Africa	Cape Town	2017	MBIRA	H (CLSI, V/E)
Kpn01727	Ciprofloxacin	I	==	0.5	mg/L	MIC (E-test gradient diffusion)	CLSI	2019	Manual	BiomŽrieux	E-Test	ERR6384966	Unicycler v0.4.8	SAMEA8997911	PRJEB46655	35283332	Andrew Whitelaw	Human	Human	Blood	Infection	South Africa	Cape Town	2017	MBIRA	H (CLSI, V/E)
Kpn01729	Ciprofloxacin	S	<=	0.25	mg/L	MIC (broth dilution)	CLSI	2017	Vitek	BiomŽrieux	GM-NEG	ERR6384967	Unicycler v0.4.8	SAMEA8997912	PRJEB46655	35283332	Andrew Whitelaw	Human	Human	Blood	Infection	South Africa	Cape Town	2017	MBIRA	H (CLSI, V/E)
Kpn01730	Ciprofloxacin	S	==	0.032	mg/L	MIC (E-test gradient diffusion)	CLSI	2019	Manual	BiomŽrieux	E-Test	ERR6384957	Unicycler v0.4.8	SAMEA8997902	PRJEB46655	35283332	Andrew Whitelaw	Human	Human	Blood	Infection	South Africa	Cape Town	2017	MBIRA	H (CLSI, V/E)
Kpn01731	Ciprofloxacin	R	>=	4	mg/L	MIC (broth dilution)	CLSI	2017	Vitek	BiomŽrieux	GM-NEG	-	Unicycler v0.4.8	-	-	-	Andrew Whitelaw	Human	Human	Blood	Infection	South Africa	Cape Town	2017	MBIRA	H (CLSI, V/E)
Kpn01783	Ciprofloxacin	R	==	1	mg/L	MIC (E-test gradient diffusion)	CLSI	2019	Manual	BiomŽrieux	E-Test	ERR6384968	Unicycler v0.4.8	SAMEA8997913	PRJEB46655	35283332	Andrew Whitelaw	Human	Human	Blood	Infection	South Africa	Cape Town	2017	MBIRA	H (CLSI, V/E)
Kpn01835	Ciprofloxacin	S	==	0.032	mg/L	MIC (E-test gradient diffusion)	CLSI	2019	Manual	BiomŽrieux	E-Test	ERR6384989	Unicycler v0.4.8	SAMEA8997934	PRJEB46655	35283332	Andrew Whitelaw	Human	Human	Blood	Infection	South Africa	Cape Town	2018	MBIRA	H (CLSI, V/E)
FF34_10-0127-00	Ciprofloxacin	R	==	1	mg/L	MIC (broth dilution)	CLSI	-	Vitek	BiomŽrieux	-	-	Unicycler v0.4.8	-	-	-	Alex Aiken	Human	Human	-	Infection	Zambia	-	2022	MBIRA (Kvv, CLSI)	MBIRA (Kvv, CLSI)
FF35_08-0001-00	Ciprofloxacin	S	==	0.25	mg/L	MIC (broth dilution)	CLSI	-	Vitek	BiomŽrieux	-	-	Unicycler v0.4.8	-	-	-	Alex Aiken	Human	Human	-	Infection	Ethiopia	-	2021	MBIRA (Kvv, CLSI)	MBIRA (Kvv, CLSI)
FF35_08-0002-00	Ciprofloxacin	S	==	0.25	mg/L	MIC (broth dilution)	CLSI	-	Vitek	BiomŽrieux	-	-	Unicycler v0.4.8	-	-	-	Alex Aiken	Human	Human	-	Infection	Ethiopia	-	2021	MBIRA (Kvv, CLSI)	MBIRA (Kvv, CLSI)
FF35_08-0006-00	Ciprofloxacin	S	==	0.25	mg/L	MIC (broth dilution)	CLSI	-	Vitek	BiomŽrieux	-	-	Unicycler v0.4.8	-	-	-	Alex Aiken	Human	Human	-	Infection	Ethiopia	-	2021	MBIRA (Kvv, CLSI)	MBIRA (Kvv, CLSI)
FF35_08-0007-00	Ciprofloxacin	S	==	0.25	mg/L	MIC (broth dilution)	CLSI	-	Vitek	BiomŽrieux	-	-	Unicycler v0.4.8	-	-	-	Alex Aiken	Human	Human	-	Infection	Ethiopia	-	2021	MBIRA (Kvv, CLSI)	MBIRA (Kvv, CLSI)
FF35_08-0008-00	Ciprofloxacin	S	==	0.25	mg/L	MIC (broth dilution)	CLSI	-	Vitek	BiomŽrieux	-	-	Unicycler v0.4.8	-	-	-	Alex Aiken	Human	Human	-	Infection	Ethiopia	-	2021	MBIRA (Kvv, CLSI)	MBIRA (Kvv, CLSI)
FF35_08-0009-00	Ciprofloxacin	S	==	0.25	mg/L	MIC (broth dilution)	CLSI	-	Vitek	BiomŽrieux	-	-	Unicycler v0.4.8	-	-	-	Alex Aiken	Human	Human	-	Infection	Ethiopia	-	2021	MBIRA (Kvv, CLSI)	MBIRA (Kvv, CLSI)
FF35_08-0010-00	Ciprofloxacin	S	==	0.25	mg/L	MIC (broth dilution)	CLSI	-	Vitek	BiomŽrieux	-	-	Unicycler v0.4.8	-	-	-	Alex Aiken	Human	Human	-	Infection	Ethiopia	-	2021	MBIRA (Kvv, CLSI)	MBIRA (Kvv, CLSI)
FF35_08-0011-00	Ciprofloxacin	S	==	0.25	mg/L	MIC (broth dilution)	CLSI	-	Vitek	BiomŽrieux	-	-	Unicycler v0.4.8	-	-	-	Alex Aiken	Human	Human	-	Infection	Ethiopia	-	2021	MBIRA (Kvv, CLSI)	MBIRA (Kvv, CLSI)
FF35_08-0012-00	Ciprofloxacin	S	==	0.25	mg/L	MIC (broth dilution)	CLSI	-	Vitek	BiomŽrieux	-	-	Unicycler v0.4.8	-	-	-	Alex Aiken	Human	Human	-	Infection	Ethiopia	-	2021	MBIRA (Kvv, CLSI)	MBIRA (Kvv, CLSI)
FF35_08-0013-00	Ciprofloxacin	S	==	0.25	mg/L	MIC (broth dilution)	CLSI	-	Vitek	BiomŽrieux	-	-	Unicycler v0.4.8	-	-	-	Alex Aiken	Human	Human	-	Infection	Ethiopia	-	2021	MBIRA (Kvv, CLSI)	MBIRA (Kvv, CLSI)
FF35_08-0014-00	Ciprofloxacin	S	==	0.25	mg/L	MIC (broth dilution)	CLSI	-	Vitek	BiomŽrieux	-	-	Unicycler v0.4.8	-	-	-	Alex Aiken	Human	Human	-	Infection	Ethiopia	-	2021	MBIRA (Kvv, CLSI)	MBIRA (Kvv, CLSI)
FF35_08-0015-00-B	Ciprofloxacin	R	==	4	mg/L	MIC (broth dilution)	CLSI	-	Vitek	BiomŽrieux	-	-	Unicycler v0.4.8	-	-	-	Alex Aiken	Human	Human	-	Infection	Ethiopia	-	2021	MBIRA (Kvv, CLSI)	MBIRA (Kvv, CLSI)
FF35_08-0017-00	Ciprofloxacin	S	==	0.25	mg/L	MIC (broth dilution)	CLSI	-	Vitek	BiomŽrieux	-	-	Unicycler v0.4.8	-	-	-	Alex Aiken	Human	Human	-	Infection	Ethiopia	-	2021	MBIRA (Kvv, CLSI)	MBIRA (Kvv, CLSI)
FF35_08-0018-00	Ciprofloxacin	S	==	0.25	mg/L	MIC (broth dilution)	CLSI	-	Vitek	BiomŽrieux	-	-	Unicycler v0.4.8	-	-	-	Alex Aiken	Human	Human	-	Infection	Ethiopia	-	2021	MBIRA (Kvv, CLSI)	MBIRA (Kvv, CLSI)
FF35_08-0019-00	Ciprofloxacin	S	==	0.25	mg/L	MIC (broth dilution)	CLSI	-	Vitek	BiomŽrieux	-	-	Unicycler v0.4.8	-	-	-	Alex Aiken	Human	Human	-	Infection	Ethiopia	-	2021	MBIRA (Kvv, CLSI)	MBIRA (Kvv, CLSI)
FF35_08-0020-00	Ciprofloxacin	S	==	0.25	mg/L	MIC (broth dilution)	CLSI	-	Vitek	BiomŽrieux	-	-	Unicycler v0.4.8	-	-	-	Alex Aiken	Human	Human	-	Infection	Ethiopia	-	2021	MBIRA (Kvv, CLSI)	MBIRA (Kvv, CLSI)
FF35_08-0027-00	Ciprofloxacin	S	==	0.25	mg/L	MIC (broth dilution)	CLSI	-	Vitek	BiomŽrieux	-	-	Unicycler v0.4.8	-	-	-	Alex Aiken	Human	Human	-	Infection	Ethiopia	-	2021	MBIRA (Kvv, CLSI)	MBIRA (Kvv, CLSI)
FF35_08-0033-00	Ciprofloxacin	S	==	0.25	mg/L	MIC (broth dilution)	CLSI	-	Vitek	BiomŽrieux	-	-	Unicycler v0.4.8	-	-	-	Alex Aiken	Human	Human	-	Infection	Ethiopia	-	2021	MBIRA (Kvv, CLSI)	MBIRA (Kvv, CLSI)
FF35_08-0034-00	Ciprofloxacin	S	==	0.25	mg/L	MIC (broth dilution)	CLSI	-	Vitek	BiomŽrieux	-	-	Unicycler v0.4.8	-	-	-	Alex Aiken	Human	Human	-	Infection	Ethiopia	-	2021	MBIRA (Kvv, CLSI)	MBIRA (Kvv, CLSI)
FF35_08-0036-00-B	Ciprofloxacin	S	==	0.25	mg/L	MIC (broth dilution)	CLSI	-	Vitek	BiomŽrieux	-	-	Unicycler v0.4.8	-	-	-	Alex Aiken	Human	Human	-	Infection	Ethiopia	-	2021	MBIRA (Kvv, CLSI)	MBIRA (Kvv, CLSI)
FF35_08-0038-00	Ciprofloxacin	S	==	0.25	mg/L	MIC (broth dilution)	CLSI	-	Vitek	BiomŽrieux	-	-	Unicycler v0.4.8	-	-	-	Alex Aiken	Human	Human	-	Infection	Ethiopia	-	2021	MBIRA (Kvv, CLSI)	MBIRA (Kvv, CLSI)
FF35_08-0039-00	Ciprofloxacin	R	==	25	mg/L	MIC (broth dilution)	CLSI	-	Vitek	BiomŽrieux	-	-	Unicycler v0.4.8	-	-	-	Alex Aiken	Human	Human	-	Infection	Ethiopia	-	2021	MBIRA (Kvv, CLSI)	MBIRA (Kvv, CLSI)
FF35_08-0040-00	Ciprofloxacin	S	==	0.25	mg/L	MIC (broth dilution)	CLSI	-	Vitek	BiomŽrieux	-	-	Unicycler v0.4.8	-	-	-	Alex Aiken	Human	Human	-	Infection	Ethiopia	-	2021	MBIRA (Kvv, CLSI)	MBIRA (Kvv, CLSI)
FF35_08-0041-00	Ciprofloxacin	S	==	0.25	mg/L	MIC (broth dilution)	CLSI	-	Vitek	BiomŽrieux	-	-	Unicycler v0.4.8	-	-	-	Alex Aiken	Human	Human	-	Infection	Ethiopia	-	2021	MBIRA (Kvv, CLSI)	MBIRA (Kvv, CLSI)
FF35_08-0042-00	Ciprofloxacin	S	==	0.25	mg/L	MIC (broth dilution)	CLSI	-	Vitek	BiomŽrieux	-	-	Unicycler v0.4.8	-	-	-	Alex Aiken	Human	Human	-	Infection	Ethiopia	-	2021	MBIRA (Kvv, CLSI)	MBIRA (Kvv, CLSI)
FF35_08-0043-00	Ciprofloxacin	S	==	0.25	mg/L	MIC (broth dilution)	CLSI	-	Vitek	BiomŽrieux	-	-	Unicycler v0.4.8	-	-	-	Alex Aiken	Human	Human	-	Infection	Ethiopia	-	2021	MBIRA (Kvv, CLSI)	MBIRA (Kvv, CLSI)
FF35_08-0044-00-B	Ciprofloxacin	S	==	0.25	mg/L	MIC (broth dilution)	CLSI	-	Vitek	BiomŽrieux	-	-	Unicycler v0.4.8	-	-	-	Alex Aiken	Human	Human	-	Infection	Ethiopia	-	2021	MBIRA (Kvv, CLSI)	MBIRA (Kvv, CLSI)
FF35_08-0045-00	Ciprofloxacin	S	==	0.25	mg/L	MIC (broth dilution)	CLSI	-	Vitek	BiomŽrieux	-	-	Unicycler v0.4.8	-	-	-	Alex Aiken	Human	Human	-	Infection	Ethiopia	-	2021	MBIRA (Kvv, CLSI)	MBIRA (Kvv, CLSI)
FF35_08-0050-00	Ciprofloxacin	S	==	0.25	mg/L	MIC (broth dilution)	CLSI	-	Vitek	BiomŽrieux	-	-	Unicycler v0.4.8	-	-	-	Alex Aiken	Human	Human	-	Infection	Ethiopia	-	2021	MBIRA (Kvv, CLSI)	MBIRA (Kvv, CLSI)
FF35_08-0051-00	Ciprofloxacin	S	==	0.25	mg/L	MIC (broth dilution)	CLSI	-	Vitek	BiomŽrieux	-	-	Unicycler v0.4.8	-	-	-	Alex Aiken	Human	Human	-	Infection	Ethiopia	-	2021	MBIRA (Kvv, CLSI)	MBIRA (Kvv, CLSI)
FF35_08-0052-00	Ciprofloxacin	S	==	0.25	mg/L	MIC (broth dilution)	CLSI	-	Vitek	BiomŽrieux	-	-	Unicycler v0.4.8	-	-	-	Alex Aiken	Human	Human	-	Infection	Ethiopia	-	2021	MBIRA (Kvv, CLSI)	MBIRA (Kvv, CLSI)
FF35_08-0053-00A	Ciprofloxacin	S	==	0.25	mg/L	MIC (broth dilution)	CLSI	-	Vitek	BiomŽrieux	-	-	Unicycler v0.4.8	-	-	-	Alex Aiken	Human	Human	-	Infection	Ethiopia	-	2021	MBIRA (Kvv, CLSI)	MBIRA (Kvv, CLSI)
FF35_08-0054-00	Ciprofloxacin	S	==	0.25	mg/L	MIC (broth dilution)	CLSI	-	Vitek	BiomŽrieux	-	-	Unicycler v0.4.8	-	-	-	Alex Aiken	Human	Human	-	Infection	Ethiopia	-	2021	MBIRA (Kvv, CLSI)	MBIRA (Kvv, CLSI)
FF35_08-0055-00	Ciprofloxacin	S	==	0.25	mg/L	MIC (broth dilution)	CLSI	-	Vitek	BiomŽrieux	-	-	Unicycler v0.4.8	-	-	-	Alex Aiken	Human	Human	-	Infection	Ethiopia	-	2021	MBIRA (Kvv, CLSI)	MBIRA (Kvv, CLSI)
FF35_08-0056-00	Ciprofloxacin	S	==	0.25	mg/L	MIC (broth dilution)	CLSI	-	Vitek	BiomŽrieux	-	-	Unicycler v0.4.8	-	-	-	Alex Aiken	Human	Human	-	Infection	Ethiopia	-	2021	MBIRA (Kvv, CLSI)	MBIRA (Kvv, CLSI)
FF35_08-0057-00	Ciprofloxacin	S	==	0.25	mg/L	MIC (broth dilution)	CLSI	-	Vitek	BiomŽrieux	-	-	Unicycler v0.4.8	-	-	-	Alex Aiken	Human	Human	-	Infection	Ethiopia	-	2021	MBIRA (Kvv, CLSI)	MBIRA (Kvv, CLSI)
FF35_08-0061-00	Ciprofloxacin	S	==	0.25	mg/L	MIC (broth dilution)	CLSI	-	Vitek	BiomŽrieux	-	-	Unicycler v0.4.8	-	-	-	Alex Aiken	Human	Human	-	Infection	Ethiopia	-	2021	MBIRA (Kvv, CLSI)	MBIRA (Kvv, CLSI)
FF35_08-0062-00	Ciprofloxacin	S	==	0.25	mg/L	MIC (broth dilution)	CLSI	-	Vitek	BiomŽrieux	-	-	Unicycler v0.4.8	-	-	-	Alex Aiken	Human	Human	-	Infection	Ethiopia	-	2021	MBIRA (Kvv, CLSI)	MBIRA (Kvv, CLSI)
FF35_08-0063-00	Ciprofloxacin	S	==	0.25	mg/L	MIC (broth dilution)	CLSI	-	Vitek	BiomŽrieux	-	-	Unicycler v0.4.8	-	-	-	Alex Aiken	Human	Human	-	Infection	Ethiopia	-	2021	MBIRA (Kvv, CLSI)	MBIRA (Kvv, CLSI)
FF35_08-0064-00	Ciprofloxacin	S	==	0.25	mg/L	MIC (broth dilution)	CLSI	-	Vitek	BiomŽrieux	-	-	Unicycler v0.4.8	-	-	-	Alex Aiken	Human	Human	-	Infection	Ethiopia	-	2021	MBIRA (Kvv, CLSI)	MBIRA (Kvv, CLSI)
FF35_08-0067-00-A	Ciprofloxacin	S	==	0.25	mg/L	MIC (broth dilution)	CLSI	-	Vitek	BiomŽrieux	-	-	Unicycler v0.4.8	-	-	-	Alex Aiken	Human	Human	-	Infection	Ethiopia	-	2021	MBIRA (Kvv, CLSI)	MBIRA (Kvv, CLSI)
FF35_08-0068-00	Ciprofloxacin	S	==	0.25	mg/L	MIC (broth dilution)	CLSI	-	Vitek	BiomŽrieux	-	-	Unicycler v0.4.8	-	-	-	Alex Aiken	Human	Human	-	Infection	Ethiopia	-	2021	MBIRA (Kvv, CLSI)	MBIRA (Kvv, CLSI)
FF35_08-0069-00-A	Ciprofloxacin	S	==	0.25	mg/L	MIC (broth dilution)	CLSI	-	Vitek	BiomŽrieux	-	-	Unicycler v0.4.8	-	-	-	Alex Aiken	Human	Human	-	Infection	Ethiopia	-	2021	MBIRA (Kvv, CLSI)	MBIRA (Kvv, CLSI)
FF35_08-0070-00	Ciprofloxacin	S	==	0.25	mg/L	MIC (broth dilution)	CLSI	-	Vitek	BiomŽrieux	-	-	Unicycler v0.4.8	-	-	-	Alex Aiken	Human	Human	-	Infection	Ethiopia	-	2021	MBIRA (Kvv, CLSI)	MBIRA (Kvv, CLSI)
FF35_08-0071-00	Ciprofloxacin	S	==	0.25	mg/L	MIC (broth dilution)	CLSI	-	Vitek	BiomŽrieux	-	-	Unicycler v0.4.8	-	-	-	Alex Aiken	Human	Human	-	Infection	Ethiopia	-	2021	MBIRA (Kvv, CLSI)	MBIRA (Kvv, CLSI)
FF35_08-0072-00	Ciprofloxacin	R	==	1	mg/L	MIC (broth dilution)	CLSI	-	Vitek	BiomŽrieux	-	-	Unicycler v0.4.8	-	-	-	Alex Aiken	Human	Human	-	Infection	Ethiopia	-	2021	MBIRA (Kvv, CLSI)	MBIRA (Kvv, CLSI)
FF35_08-0073-00	Ciprofloxacin	S	==	0.25	mg/L	MIC (broth dilution)	CLSI	-	Vitek	BiomŽrieux	-	-	Unicycler v0.4.8	-	-	-	Alex Aiken	Human	Human	-	Infection	Ethiopia	-	2021	MBIRA (Kvv, CLSI)	MBIRA (Kvv, CLSI)
FF35_08-0075-00-B	Ciprofloxacin	S	==	0.25	mg/L	MIC (broth dilution)	CLSI	-	Vitek	BiomŽrieux	-	-	Unicycler v0.4.8	-	-	-	Alex Aiken	Human	Human	-	Infection	Ethiopia	-	2021	MBIRA (Kvv, CLSI)	MBIRA (Kvv, CLSI)
FF35_08-0080-00	Ciprofloxacin	S	==	0.25	mg/L	MIC (broth dilution)	CLSI	-	Vitek	BiomŽrieux	-	-	Unicycler v0.4.8	-	-	-	Alex Aiken	Human	Human	-	Infection	Ethiopia	-	2021	MBIRA (Kvv, CLSI)	MBIRA (Kvv, CLSI)
FF35_08-0081-00	Ciprofloxacin	S	==	0.25	mg/L	MIC (broth dilution)	CLSI	-	Vitek	BiomŽrieux	-	-	Unicycler v0.4.8	-	-	-	Alex Aiken	Human	Human	-	Infection	Ethiopia	-	2021	MBIRA (Kvv, CLSI)	MBIRA (Kvv, CLSI)
FF35_08-0083-00-A	Ciprofloxacin	S	==	0.25	mg/L	MIC (broth dilution)	CLSI	-	Vitek	BiomŽrieux	-	-	Unicycler v0.4.8	-	-	-	Alex Aiken	Human	Human	-	Infection	Ethiopia	-	2021	MBIRA (Kvv, CLSI)	MBIRA (Kvv, CLSI)
FF35_08-0085-00	Ciprofloxacin	S	==	0.25	mg/L	MIC (broth dilution)	CLSI	-	Vitek	BiomŽrieux	-	-	Unicycler v0.4.8	-	-	-	Alex Aiken	Human	Human	-	Infection	Ethiopia	-	2021	MBIRA (Kvv, CLSI)	MBIRA (Kvv, CLSI)
FF35_08-0086-00	Ciprofloxacin	S	==	0.25	mg/L	MIC (broth dilution)	CLSI	-	Vitek	BiomŽrieux	-	-	Unicycler v0.4.8	-	-	-	Alex Aiken	Human	Human	-	Infection	Ethiopia	-	2021	MBIRA (Kvv, CLSI)	MBIRA (Kvv, CLSI)
FF35_08-0087-00-A	Ciprofloxacin	S	==	0.25	mg/L	MIC (broth dilution)	CLSI	-	Vitek	BiomŽrieux	-	-	Unicycler v0.4.8	-	-	-	Alex Aiken	Human	Human	-	Infection	Ethiopia	-	2021	MBIRA (Kvv, CLSI)	MBIRA (Kvv, CLSI)
FF35_08-0088-00	Ciprofloxacin	S	==	0.25	mg/L	MIC (broth dilution)	CLSI	-	Vitek	BiomŽrieux	-	-	Unicycler v0.4.8	-	-	-	Alex Aiken	Human	Human	-	Infection	Ethiopia	-	2021	MBIRA (Kvv, CLSI)	MBIRA (Kvv, CLSI)
FF35_08-0089-00B	Ciprofloxacin	S	==	0.25	mg/L	MIC (broth dilution)	CLSI	-	Vitek	BiomŽrieux	-	-	Unicycler v0.4.8	-	-	-	Alex Aiken	Human	Human	-	Infection	Ethiopia	-	2021	MBIRA (Kvv, CLSI)	MBIRA (Kvv, CLSI)
FF35_08-0090-00	Ciprofloxacin	S	==	0.25	mg/L	MIC (broth dilution)	CLSI	-	Vitek	BiomŽrieux	-	-	Unicycler v0.4.8	-	-	-	Alex Aiken	Human	Human	-	Infection	Ethiopia	-	2021	MBIRA (Kvv, CLSI)	MBIRA (Kvv, CLSI)
FF35_08-0100-00	Ciprofloxacin	S	==	0.25	mg/L	MIC (broth dilution)	CLSI	-	Vitek	BiomŽrieux	-	-	Unicycler v0.4.8	-	-	-	Alex Aiken	Human	Human	-	Infection	Ethiopia	-	2021	MBIRA (Kvv, CLSI)	MBIRA (Kvv, CLSI)
FF35_08-0102-00	Ciprofloxacin	S	==	0.25	mg/L	MIC (broth dilution)	CLSI	-	Vitek	BiomŽrieux	-	-	Unicycler v0.4.8	-	-	-	Alex Aiken	Human	Human	-	Infection	Ethiopia	-	2021	MBIRA (Kvv, CLSI)	MBIRA (Kvv, CLSI)
FF35_08-0105-00	Ciprofloxacin	S	==	0.25	mg/L	MIC (broth dilution)	CLSI	-	Vitek	BiomŽrieux	-	-	Unicycler v0.4.8	-	-	-	Alex Aiken	Human	Human	-	Infection	Ethiopia	-	2021	MBIRA (Kvv, CLSI)	MBIRA (Kvv, CLSI)
FF35_08-0106-00	Ciprofloxacin	S	==	0.25	mg/L	MIC (broth dilution)	CLSI	-	Vitek	BiomŽrieux	-	-	Unicycler v0.4.8	-	-	-	Alex Aiken	Human	Human	-	Infection	Ethiopia	-	2021	MBIRA (Kvv, CLSI)	MBIRA (Kvv, CLSI)
FF35_08-0109-00	Ciprofloxacin	S	==	0.25	mg/L	MIC (broth dilution)	CLSI	-	Vitek	BiomŽrieux	-	-	Unicycler v0.4.8	-	-	-	Alex Aiken	Human	Human	-	Infection	Ethiopia	-	2021	MBIRA (Kvv, CLSI)	MBIRA (Kvv, CLSI)
FF35_08-0110-00-B	Ciprofloxacin	S	==	0.25	mg/L	MIC (broth dilution)	CLSI	-	Vitek	BiomŽrieux	-	-	Unicycler v0.4.8	-	-	-	Alex Aiken	Human	Human	-	Infection	Ethiopia	-	2021	MBIRA (Kvv, CLSI)	MBIRA (Kvv, CLSI)
FF35_08-0115-00-A	Ciprofloxacin	S	==	0.25	mg/L	MIC (broth dilution)	CLSI	-	Vitek	BiomŽrieux	-	-	Unicycler v0.4.8	-	-	-	Alex Aiken	Human	Human	-	Infection	Ethiopia	-	2021	MBIRA (Kvv, CLSI)	MBIRA (Kvv, CLSI)
FF35_08-0116-00-A	Ciprofloxacin	S	==	0.25	mg/L	MIC (broth dilution)	CLSI	-	Vitek	BiomŽrieux	-	-	Unicycler v0.4.8	-	-	-	Alex Aiken	Human	Human	-	Infection	Ethiopia	-	2021	MBIRA (Kvv, CLSI)	MBIRA (Kvv, CLSI)
FF35_08-0118-00-A	Ciprofloxacin	S	==	0.25	mg/L	MIC (broth dilution)	CLSI	-	Vitek	BiomŽrieux	-	-	Unicycler v0.4.8	-	-	-	Alex Aiken	Human	Human	-	Infection	Ethiopia	-	2021	MBIRA (Kvv, CLSI)	MBIRA (Kvv, CLSI)
FF35_08-0120-00	Ciprofloxacin	S	==	0.25	mg/L	MIC (broth dilution)	CLSI	-	Vitek	BiomŽrieux	-	-	Unicycler v0.4.8	-	-	-	Alex Aiken	Human	Human	-	Infection	Ethiopia	-	2021	MBIRA (Kvv, CLSI)	MBIRA (Kvv, CLSI)
FF35_08-0121-00-A	Ciprofloxacin	S	==	0.25	mg/L	MIC (broth dilution)	CLSI	-	Vitek	BiomŽrieux	-	-	Unicycler v0.4.8	-	-	-	Alex Aiken	Human	Human	-	Infection	Ethiopia	-	2021	MBIRA (Kvv, CLSI)	MBIRA (Kvv, CLSI)
FF35_08-0123-00	Ciprofloxacin	S	==	0.25	mg/L	MIC (broth dilution)	CLSI	-	Vitek	BiomŽrieux	-	-	Unicycler v0.4.8	-	-	-	Alex Aiken	Human	Human	-	Infection	Ethiopia	-	2021	MBIRA (Kvv, CLSI)	MBIRA (Kvv, CLSI)
FF35_08-0126-00	Ciprofloxacin	S	==	0.25	mg/L	MIC (broth dilution)	CLSI	-	Vitek	BiomŽrieux	-	-	Unicycler v0.4.8	-	-	-	Alex Aiken	Human	Human	-	Infection	Ethiopia	-	2021	MBIRA (Kvv, CLSI)	MBIRA (Kvv, CLSI)
FF35_08-0130-00A	Ciprofloxacin	S	==	0.25	mg/L	MIC (broth dilution)	CLSI	-	Vitek	BiomŽrieux	-	-	Unicycler v0.4.8	-	-	-	Alex Aiken	Human	Human	-	Infection	Ethiopia	-	2021	MBIRA (Kvv, CLSI)	MBIRA (Kvv, CLSI)
FF35_08-0138-00	Ciprofloxacin	S	==	0.25	mg/L	MIC (broth dilution)	CLSI	-	Vitek	BiomŽrieux	-	-	Unicycler v0.4.8	-	-	-	Alex Aiken	Human	Human	-	Infection	Ethiopia	-	2021	MBIRA (Kvv, CLSI)	MBIRA (Kvv, CLSI)
FF35_08-0148-00	Ciprofloxacin	S	==	0.25	mg/L	MIC (broth dilution)	CLSI	-	Vitek	BiomŽrieux	-	-	Unicycler v0.4.8	-	-	-	Alex Aiken	Human	Human	-	Infection	Ethiopia	-	2021	MBIRA (Kvv, CLSI)	MBIRA (Kvv, CLSI)
FF35_08-0150-00	Ciprofloxacin	R	==	2	mg/L	MIC (broth dilution)	CLSI	-	Vitek	BiomŽrieux	-	-	Unicycler v0.4.8	-	-	-	Alex Aiken	Human	Human	-	Infection	Ethiopia	-	2021	MBIRA (Kvv, CLSI)	MBIRA (Kvv, CLSI)
FF35_08-0151-00	Ciprofloxacin	S	==	0.25	mg/L	MIC (broth dilution)	CLSI	-	Vitek	BiomŽrieux	-	-	Unicycler v0.4.8	-	-	-	Alex Aiken	Human	Human	-	Infection	Ethiopia	-	2021	MBIRA (Kvv, CLSI)	MBIRA (Kvv, CLSI)
FF35_08-0153-00	Ciprofloxacin	S	==	0.25	mg/L	MIC (broth dilution)	CLSI	-	Vitek	BiomŽrieux	-	-	Unicycler v0.4.8	-	-	-	Alex Aiken	Human	Human	-	Infection	Ethiopia	-	2021	MBIRA (Kvv, CLSI)	MBIRA (Kvv, CLSI)
FF35_08-0154-00	Ciprofloxacin	S	==	0.25	mg/L	MIC (broth dilution)	CLSI	-	Vitek	BiomŽrieux	-	-	Unicycler v0.4.8	-	-	-	Alex Aiken	Human	Human	-	Infection	Ethiopia	-	2021	MBIRA (Kvv, CLSI)	MBIRA (Kvv, CLSI)
FF35_08-0162-00	Ciprofloxacin	S	==	0.25	mg/L	MIC (broth dilution)	CLSI	-	Vitek	BiomŽrieux	-	-	Unicycler v0.4.8	-	-	-	Alex Aiken	Human	Human	-	Infection	Ethiopia	-	2021	MBIRA (Kvv, CLSI)	MBIRA (Kvv, CLSI)
FF35_08-0163-00	Ciprofloxacin	S	==	0.25	mg/L	MIC (broth dilution)	CLSI	-	Vitek	BiomŽrieux	-	-	Unicycler v0.4.8	-	-	-	Alex Aiken	Human	Human	-	Infection	Ethiopia	-	2021	MBIRA (Kvv, CLSI)	MBIRA (Kvv, CLSI)
FF35_08-0164-00	Ciprofloxacin	S	==	0.25	mg/L	MIC (broth dilution)	CLSI	-	Vitek	BiomŽrieux	-	-	Unicycler v0.4.8	-	-	-	Alex Aiken	Human	Human	-	Infection	Ethiopia	-	2021	MBIRA (Kvv, CLSI)	MBIRA (Kvv, CLSI)
FF35_08-0167-00	Ciprofloxacin	S	==	0.25	mg/L	MIC (broth dilution)	CLSI	-	Vitek	BiomŽrieux	-	-	Unicycler v0.4.8	-	-	-	Alex Aiken	Human	Human	-	Infection	Ethiopia	-	2021	MBIRA (Kvv, CLSI)	MBIRA (Kvv, CLSI)
FF35_08-0168-00	Ciprofloxacin	S	==	0.25	mg/L	MIC (broth dilution)	CLSI	-	Vitek	BiomŽrieux	-	-	Unicycler v0.4.8	-	-	-	Alex Aiken	Human	Human	-	Infection	Ethiopia	-	2021	MBIRA (Kvv, CLSI)	MBIRA (Kvv, CLSI)
FF35_08-0175-00	Ciprofloxacin	S	==	0.25	mg/L	MIC (broth dilution)	CLSI	-	Vitek	BiomŽrieux	-	-	Unicycler v0.4.8	-	-	-	Alex Aiken	Human	Human	-	Infection	Ethiopia	-	2021	MBIRA (Kvv, CLSI)	MBIRA (Kvv, CLSI)
FF35_08-0177-00	Ciprofloxacin	S	==	0.25	mg/L	MIC (broth dilution)	CLSI	-	Vitek	BiomŽrieux	-	-	Unicycler v0.4.8	-	-	-	Alex Aiken	Human	Human	-	Infection	Ethiopia	-	2021	MBIRA (Kvv, CLSI)	MBIRA (Kvv, CLSI)
FFKC_003KP.1	Ciprofloxacin	S	==	0.25	mg/L	MIC (broth dilution)	CLSI	-	Vitek	BiomŽrieux	-	-	Unicycler v0.4.8	-	-	-	Alex Aiken	Human	Human	-	Infection	Tanzania	-	2021	MBIRA (Kvv, CLSI)	MBIRA (Kvv, CLSI)
FFKC_118KP.1	Ciprofloxacin	S	==	0.25	mg/L	MIC (broth dilution)	CLSI	-	Vitek	BiomŽrieux	-	-	Unicycler v0.4.8	-	-	-	Alex Aiken	Human	Human	-	Infection	Tanzania	-	2021	MBIRA (Kvv, CLSI)	MBIRA (Kvv, CLSI)
FFKC_69KP.1	Ciprofloxacin	S	==	0.25	mg/L	MIC (broth dilution)	CLSI	-	Vitek	BiomŽrieux	-	-	Unicycler v0.4.8	-	-	-	Alex Aiken	Human	Human	-	Infection	Tanzania	-	2021	MBIRA (Kvv, CLSI)	MBIRA (Kvv, CLSI)
Kpn01700	Ciprofloxacin	S	==	0.032	mg/L	MIC (E-test gradient diffusion)	CLSI	2019	Manual	BiomŽrieux	E-Test	ERR6384949	Unicycler v0.4.8	SAMEA8997894	PRJEB46655	35283332	Andrew Whitelaw	Human	Human	Blood	Infection	South Africa	Cape Town	2017	MBIRA (Kvv, CLSI)	MBIRA (Kvv, CLSI)
Kpn01704	Ciprofloxacin	S	==	0.064	mg/L	MIC (E-test gradient diffusion)	CLSI	2019	Manual	BiomŽrieux	E-Test	ERR6384952	Unicycler v0.4.8	SAMEA8997897	PRJEB46655	35283332	Andrew Whitelaw	Human	Human	Blood	Infection	South Africa	Cape Town	2017	MBIRA (Kvv, CLSI)	MBIRA (Kvv, CLSI)
2023.TE.2732.1.2	Ciprofloxacin	R	>	1	mg/L	MIC (broth dilution)	EUCAST	2023	Microscan	Other	96-Well Plate	-	SPAdes v3.11.1	-	-	-	Alessandra Cornacchia	Human	Human	Urine	-	Italy	Teramo	2023	IZSAM	-
2023.TE.2733.1.2	Ciprofloxacin	R	>	1	mg/L	MIC (broth dilution)	EUCAST	2023	Microscan	Other	96-Well Plate	-	SPAdes v3.11.1	-	-	-	Alessandra Cornacchia	Human	Human	Urine	-	Italy	Teramo	2023	IZSAM	-
2023.TE.2734.1.2	Ciprofloxacin	R	>	2	mg/L	MIC (broth dilution)	EUCAST	2023	Microscan	Other	96-Well Plate	-	SPAdes v3.11.1	-	-	-	Alessandra Cornacchia	Human	Human	Urine	-	Italy	Teramo	2023	IZSAM	-
2023.TE.2743.1.2	Ciprofloxacin	R	>	1	mg/L	MIC (broth dilution)	EUCAST	2023	Microscan	Other	96-Well Plate	-	SPAdes v3.11.1	-	-	-	Alessandra Cornacchia	Human	Human	Urine	-	Italy	Teramo	2023	IZSAM	-
2023.TE.2744.1.2	Ciprofloxacin	R	>	1	mg/L	MIC (broth dilution)	EUCAST	2023	Microscan	Other	96-Well Plate	-	SPAdes v3.11.1	-	-	-	Alessandra Cornacchia	Human	Human	Urine	-	Italy	Teramo	2023	IZSAM	-
2023.TE.4500.1.2	Ciprofloxacin	R	>	1	mg/L	MIC (broth dilution)	EUCAST	2023	Microscan	Other	96-Well Plate	-	SPAdes v3.11.1	-	-	-	Alessandra Cornacchia	Human	Human	Urine	-	Italy	Teramo	2023	IZSAM	-
2023.TE.4501.1.2	Ciprofloxacin	R	>	1	mg/L	MIC (broth dilution)	EUCAST	2023	Microscan	Other	96-Well Plate	-	SPAdes v3.11.1	-	-	-	Alessandra Cornacchia	Human	Human	Urine	-	Italy	Teramo	2023	IZSAM	-
2023.TE.4503.1.2	Ciprofloxacin	R	>	1	mg/L	MIC (broth dilution)	EUCAST	2023	Microscan	Other	96-Well Plate	-	SPAdes v3.11.1	-	-	-	Alessandra Cornacchia	Human	Human	Urine	-	Italy	Teramo	2023	IZSAM	-
2023.TE.4505.1.2	Ciprofloxacin	R	>	1	mg/L	MIC (broth dilution)	EUCAST	2023	Microscan	Other	96-Well Plate	-	SPAdes v3.11.1	-	-	-	Alessandra Cornacchia	Human	Human	Blood	-	Italy	Teramo	2023	IZSAM	-
2023.TE.4523.1.2	Ciprofloxacin	R	>	1	mg/L	MIC (broth dilution)	EUCAST	2023	Microscan	Other	96-Well Plate	-	SPAdes v3.11.1	-	-	-	Alessandra Cornacchia	Human	Human	Urine	-	Italy	Teramo	2023	IZSAM	-
2023.TE.4524.1.2	Ciprofloxacin	R	>	1	mg/L	MIC (broth dilution)	EUCAST	2023	Microscan	Other	96-Well Plate	-	SPAdes v3.11.1	-	-	-	Alessandra Cornacchia	Human	Human	Urine	-	Italy	Teramo	2023	IZSAM	-
2023.TE.4526.1.2	Ciprofloxacin	R	>	1	mg/L	MIC (broth dilution)	EUCAST	2023	Microscan	Other	96-Well Plate	-	SPAdes v3.11.1	-	-	-	Alessandra Cornacchia	Human	Human	Bronchoaspirate	-	Italy	Teramo	2023	IZSAM	-
2023.TE.5961.1.2	Ciprofloxacin	R	>	1	mg/L	MIC (broth dilution)	EUCAST	2023	Microscan	Other	96-Well Plate	-	SPAdes v3.11.1	-	-	-	Alessandra Cornacchia	Human	Human	Urine	-	Italy	Teramo	2023	IZSAM	-
2023.TE.5962.1.2	Ciprofloxacin	R	>	1	mg/L	MIC (broth dilution)	EUCAST	2023	Microscan	Other	96-Well Plate	-	SPAdes v3.11.1	-	-	-	Alessandra Cornacchia	Human	Human	Urine	-	Italy	Teramo	2023	IZSAM	-
2023.TE.5963.1.2	Ciprofloxacin	R	>	1	mg/L	MIC (broth dilution)	EUCAST	2023	Microscan	Other	96-Well Plate	-	SPAdes v3.11.1	-	-	-	Alessandra Cornacchia	Human	Human	Urine	-	Italy	Teramo	2023	IZSAM	-
2023.TE.5964.1.2	Ciprofloxacin	R	>	1	mg/L	MIC (broth dilution)	EUCAST	2023	Microscan	Other	96-Well Plate	-	SPAdes v3.11.1	-	-	-	Alessandra Cornacchia	Human	Human	Urine	-	Italy	Teramo	2023	IZSAM	-
2023.TE.5965.1.2	Ciprofloxacin	R	>	1	mg/L	MIC (broth dilution)	EUCAST	2023	Microscan	Other	96-Well Plate	-	SPAdes v3.11.1	-	-	-	Alessandra Cornacchia	Human	Human	Urine	-	Italy	Teramo	2023	IZSAM	-
2023.TE.5967.1.2	Ciprofloxacin	R	>	1	mg/L	MIC (broth dilution)	EUCAST	2023	Microscan	Other	96-Well Plate	-	SPAdes v3.11.1	-	-	-	Alessandra Cornacchia	Human	Human	Surgical wound	-	Italy	Teramo	2023	IZSAM	-
2023.TE.6262.1.2	Ciprofloxacin	R	>	1	mg/L	MIC (broth dilution)	EUCAST	2023	Microscan	Other	96-Well Plate	-	SPAdes v3.11.1	-	-	-	Alessandra Cornacchia	Human	Human	Urine	-	Italy	Teramo	2023	IZSAM	-
2023.TE.6263.1.3	Ciprofloxacin	R	>	1	mg/L	MIC (broth dilution)	EUCAST	2023	Microscan	Other	96-Well Plate	-	SPAdes v3.11.1	-	-	-	Alessandra Cornacchia	Human	Human	Blood	-	Italy	Teramo	2023	IZSAM	-
2023.TE.7539.1.2	Ciprofloxacin	R	>	1	mg/L	MIC (broth dilution)	EUCAST	2023	Microscan	Other	96-Well Plate	-	SPAdes v3.11.1	-	-	-	Alessandra Cornacchia	Human	Human	Urine	-	Italy	Teramo	2023	IZSAM	-
2023.TE.7528.1.2	Ciprofloxacin	R	>	1	mg/L	MIC (broth dilution)	EUCAST	2023	Microscan	Other	96-Well Plate	-	SPAdes v3.11.1	-	-	-	Alessandra Cornacchia	Human	Human	Urine	-	Italy	Teramo	2023	IZSAM	-
2023.TE.7527.1.2	Ciprofloxacin	R	>	1	mg/L	MIC (broth dilution)	EUCAST	2023	Microscan	Other	96-Well Plate	-	SPAdes v3.11.1	-	-	-	Alessandra Cornacchia	Human	Human	Urine	-	Italy	Teramo	2023	IZSAM	-
2023.TE.7524.1.2	Ciprofloxacin	R	>	1	mg/L	MIC (broth dilution)	EUCAST	2023	Microscan	Other	96-Well Plate	-	SPAdes v3.11.1	-	-	-	Alessandra Cornacchia	Human	Human	Urine	-	Italy	Teramo	2023	IZSAM	-
2023.TE.7529.1.2	Ciprofloxacin	R	>	1	mg/L	MIC (broth dilution)	EUCAST	2023	Microscan	Other	96-Well Plate	-	SPAdes v3.11.1	-	-	-	Alessandra Cornacchia	Human	Human	Urine	-	Italy	Teramo	2023	IZSAM	-
2023.TE.7531.1.2	Ciprofloxacin	R	>	1	mg/L	MIC (broth dilution)	EUCAST	2023	Microscan	Other	96-Well Plate	-	SPAdes v3.11.1	-	-	-	Alessandra Cornacchia	Human	Human	Blood	-	Italy	Teramo	2023	IZSAM	-
2023.TE.7533.1.2	Ciprofloxacin	R	>	1	mg/L	MIC (broth dilution)	EUCAST	2023	Microscan	Other	96-Well Plate	-	SPAdes v3.11.1	-	-	-	Alessandra Cornacchia	Human	Human	Bronchial-alveolar lavage	-	Italy	Teramo	2023	IZSAM	-
2023.TE.7532.1.2	Ciprofloxacin	R	>	1	mg/L	MIC (broth dilution)	EUCAST	2023	Microscan	Other	96-Well Plate	-	SPAdes v3.11.1	-	-	-	Alessandra Cornacchia	Human	Human	Bledder catheter	-	Italy	Teramo	2023	IZSAM	-
2023.TE.7538.1.2	Ciprofloxacin	R	>	1	mg/L	MIC (broth dilution)	EUCAST	2023	Microscan	Other	96-Well Plate	-	SPAdes v3.11.1	-	-	-	Alessandra Cornacchia	Human	Human	Urine	-	Italy	Teramo	2023	IZSAM	-
2023.TE.7537.1.2	Ciprofloxacin	R	>	1	mg/L	MIC (broth dilution)	EUCAST	2023	Microscan	Other	96-Well Plate	-	SPAdes v3.11.1	-	-	-	Alessandra Cornacchia	Human	Human	Urine	-	Italy	Teramo	2023	IZSAM	-
2023.TE.7536.1.2	Ciprofloxacin	R	>	1	mg/L	MIC (broth dilution)	EUCAST	2023	Microscan	Other	96-Well Plate	-	SPAdes v3.11.1	-	-	-	Alessandra Cornacchia	Human	Human	Urine	-	Italy	Teramo	2023	IZSAM	-
2023.TE.8150.1.2	Ciprofloxacin	R	>	1	mg/L	MIC (broth dilution)	EUCAST	2023	Microscan	Other	96-Well Plate	-	SPAdes v3.11.1	-	-	-	Alessandra Cornacchia	Human	Human	Tracheal aspirate	-	Italy	Teramo	2023	IZSAM	-
2023.TE.8153.1.2	Ciprofloxacin	R	>	1	mg/L	MIC (broth dilution)	EUCAST	2023	Microscan	Other	96-Well Plate	-	SPAdes v3.11.1	-	-	-	Alessandra Cornacchia	Human	Human	Urine	-	Italy	Teramo	2023	IZSAM	-
2023.TE.8154.1.2	Ciprofloxacin	R	>	1	mg/L	MIC (broth dilution)	EUCAST	2023	Microscan	Other	96-Well Plate	-	SPAdes v3.11.1	-	-	-	Alessandra Cornacchia	Human	Human	Surgical wound	-	Italy	Teramo	2023	IZSAM	-
2023.TE.8155.1.2	Ciprofloxacin	R	>	1	mg/L	MIC (broth dilution)	EUCAST	2023	Microscan	Other	96-Well Plate	-	SPAdes v3.11.1	-	-	-	Alessandra Cornacchia	Human	Human	Ascitic fluid	-	Italy	Teramo	2023	IZSAM	-
2023.TE.8156.1.2	Ciprofloxacin	R	>	1	mg/L	MIC (broth dilution)	EUCAST	2023	Microscan	Other	96-Well Plate	-	SPAdes v3.11.1	-	-	-	Alessandra Cornacchia	Human	Human	Urine	-	Italy	Teramo	2023	IZSAM	-
2023.TE.8158.1.2	Ciprofloxacin	R	>	1	mg/L	MIC (broth dilution)	EUCAST	2023	Microscan	Other	96-Well Plate	-	SPAdes v3.11.1	-	-	-	Alessandra Cornacchia	Human	Human	Urine	-	Italy	Teramo	2023	IZSAM	-
2023.TE.10292.1.2	Ciprofloxacin	R	>	1	mg/L	MIC (broth dilution)	EUCAST	2023	Microscan	Other	96-Well Plate	-	SPAdes v3.11.1	-	-	-	Alessandra Cornacchia	Human	Human	Tissue	-	Italy	Teramo	2023	IZSAM	-
2023.TE.10293.1.2	Ciprofloxacin	R	>	1	mg/L	MIC (broth dilution)	EUCAST	2023	Microscan	Other	96-Well Plate	-	SPAdes v3.11.1	-	-	-	Alessandra Cornacchia	Human	Human	Urine	-	Italy	Teramo	2023	IZSAM	-
2023.TE.10298.1.2	Ciprofloxacin	R	>	1	mg/L	MIC (broth dilution)	EUCAST	2023	Microscan	Other	96-Well Plate	-	SPAdes v3.11.1	-	-	-	Alessandra Cornacchia	Human	Human	Urine	-	Italy	Teramo	2023	IZSAM	-
2023.TE.10301.1.2	Ciprofloxacin	R	>	1	mg/L	MIC (broth dilution)	EUCAST	2023	Microscan	Other	96-Well Plate	-	SPAdes v3.11.1	-	-	-	Alessandra Cornacchia	Human	Human	Urine	-	Italy	Teramo	2023	IZSAM	-
2023.TE.10302.1.2	Ciprofloxacin	R	>	1	mg/L	MIC (broth dilution)	EUCAST	2023	Microscan	Other	96-Well Plate	-	SPAdes v3.11.1	-	-	-	Alessandra Cornacchia	Human	Human	Urine	-	Italy	Teramo	2023	IZSAM	-
2023.TE.10318.1.2	Ciprofloxacin	R	>	1	mg/L	MIC (broth dilution)	EUCAST	2023	Microscan	Other	96-Well Plate	-	SPAdes v3.11.1	-	-	-	Alessandra Cornacchia	Human	Human	Urine	-	Italy	Teramo	2023	IZSAM	-
2023.TE.10319.1.2	Ciprofloxacin	R	>	1	mg/L	MIC (broth dilution)	EUCAST	2023	Microscan	Other	96-Well Plate	-	SPAdes v3.11.1	-	-	-	Alessandra Cornacchia	Human	Human	Urine	-	Italy	Teramo	2023	IZSAM	-
2023.TE.10322.1.2	Ciprofloxacin	R	>	1	mg/L	MIC (broth dilution)	EUCAST	2023	Microscan	Other	96-Well Plate	-	SPAdes v3.11.1	-	-	-	Alessandra Cornacchia	Human	Human	Peritoneal fluid	-	Italy	Teramo	2023	IZSAM	-
2023.TE.10324.1.2	Ciprofloxacin	R	>	1	mg/L	MIC (broth dilution)	EUCAST	2023	Microscan	Other	96-Well Plate	-	SPAdes v3.11.1	-	-	-	Alessandra Cornacchia	Human	Human	Blood	-	Italy	Teramo	2023	IZSAM	-
2023.TE.10326.1.2	Ciprofloxacin	R	>	1	mg/L	MIC (broth dilution)	EUCAST	2023	Microscan	Other	96-Well Plate	-	SPAdes v3.11.1	-	-	-	Alessandra Cornacchia	Human	Human	Blood	-	Italy	Teramo	2023	IZSAM	-
2023.TE.10327.1.2	Ciprofloxacin	R	>	1	mg/L	MIC (broth dilution)	EUCAST	2023	Microscan	Other	96-Well Plate	-	SPAdes v3.11.1	-	-	-	Alessandra Cornacchia	Human	Human	Urine	-	Italy	Teramo	2023	IZSAM	-
2023.TE.10329.1.2	Ciprofloxacin	R	>	1	mg/L	MIC (broth dilution)	EUCAST	2023	Microscan	Other	96-Well Plate	-	SPAdes v3.11.1	-	-	-	Alessandra Cornacchia	Human	Human	Urine	-	Italy	Teramo	2023	IZSAM	-
2023.TE.10335.1.2	Ciprofloxacin	R	>	1	mg/L	MIC (broth dilution)	EUCAST	2023	Microscan	Other	96-Well Plate	-	SPAdes v3.11.1	-	-	-	Alessandra Cornacchia	Human	Human	Blood	-	Italy	Teramo	2023	IZSAM	-
2023.TE.10337.1.2	Ciprofloxacin	R	>	1	mg/L	MIC (broth dilution)	EUCAST	2023	Microscan	Other	96-Well Plate	-	SPAdes v3.11.1	-	-	-	Alessandra Cornacchia	Human	Human	Peritoneal fluid	-	Italy	Teramo	2023	IZSAM	-
2023.TE.10338.1.2	Ciprofloxacin	R	>	1	mg/L	MIC (broth dilution)	EUCAST	2023	Microscan	Other	96-Well Plate	-	SPAdes v3.11.1	-	-	-	Alessandra Cornacchia	Human	Human	Urine	-	Italy	Teramo	2023	IZSAM	-
2023.TE.10339.1.2	Ciprofloxacin	R	>	1	mg/L	MIC (broth dilution)	EUCAST	2023	Microscan	Other	96-Well Plate	-	SPAdes v3.11.1	-	-	-	Alessandra Cornacchia	Human	Human	Blood	-	Italy	Teramo	2023	IZSAM	-
2023.TE.10342.1.2	Ciprofloxacin	R	>	1	mg/L	MIC (broth dilution)	EUCAST	2023	Microscan	Other	96-Well Plate	-	SPAdes v3.11.1	-	-	-	Alessandra Cornacchia	Human	Human	Urine	-	Italy	Teramo	2023	IZSAM	-
2023.TE.10344.1.2	Ciprofloxacin	R	>	1	mg/L	MIC (broth dilution)	EUCAST	2023	Microscan	Other	96-Well Plate	-	SPAdes v3.11.1	-	-	-	Alessandra Cornacchia	Human	Human	Urine	-	Italy	Teramo	2023	IZSAM	-
2023.TE.10346.1.2	Ciprofloxacin	R	>	1	mg/L	MIC (broth dilution)	EUCAST	2023	Microscan	Other	96-Well Plate	-	SPAdes v3.11.1	-	-	-	Alessandra Cornacchia	Human	Human	Urine	-	Italy	Teramo	2023	IZSAM	-
2023.TE.10349.1.2	Ciprofloxacin	R	>	1	mg/L	MIC (broth dilution)	EUCAST	2023	Microscan	Other	96-Well Plate	-	SPAdes v3.11.1	-	-	-	Alessandra Cornacchia	Human	Human	Bronchial-alveolar lavage	-	Italy	Teramo	2023	IZSAM	-
2023.TE.10824.1.2	Ciprofloxacin	R	>	1	mg/L	MIC (broth dilution)	EUCAST	2023	Microscan	Other	96-Well Plate	-	SPAdes v3.11.1	-	-	-	Alessandra Cornacchia	Human	Human	Urine	-	Italy	Teramo	2023	IZSAM	-
2023.TE.10832.1.2	Ciprofloxacin	R	>	1	mg/L	MIC (broth dilution)	EUCAST	2023	Microscan	Other	96-Well Plate	-	SPAdes v3.11.1	-	-	-	Alessandra Cornacchia	Human	Human	Bronchial-alveolar lavage	-	Italy	Teramo	2023	IZSAM	-
2023.TE.12804.1.2	Ciprofloxacin	R	>	1	mg/L	MIC (broth dilution)	EUCAST	2023	Microscan	Other	96-Well Plate	-	SPAdes v3.11.1	-	-	-	Alessandra Cornacchia	Human	Human	Drainage fluid	-	Italy	Teramo	2023	IZSAM	-
2023.TE.12795.1.2	Ciprofloxacin	R	>	1	mg/L	MIC (broth dilution)	EUCAST	2023	Microscan	Other	96-Well Plate	-	SPAdes v3.11.1	-	-	-	Alessandra Cornacchia	Human	Human	Urine	-	Italy	Teramo	2023	IZSAM	-
2023.TE.12798.1.2	Ciprofloxacin	R	>	1	mg/L	MIC (broth dilution)	EUCAST	2023	Microscan	Other	96-Well Plate	-	SPAdes v3.11.1	-	-	-	Alessandra Cornacchia	Human	Human	Urine	-	Italy	Teramo	2023	IZSAM	-
2023.TE.12797.1.2	Ciprofloxacin	R	>	1	mg/L	MIC (broth dilution)	EUCAST	2023	Microscan	Other	96-Well Plate	-	SPAdes v3.11.1	-	-	-	Alessandra Cornacchia	Human	Human	Urine	-	Italy	Teramo	2023	IZSAM	-
2023.TE.12799.1.2	Ciprofloxacin	R	>	1	mg/L	MIC (broth dilution)	EUCAST	2023	Microscan	Other	96-Well Plate	-	SPAdes v3.11.1	-	-	-	Alessandra Cornacchia	Human	Human	Blood	-	Italy	Teramo	2023	IZSAM	-
2023.TE.12805.1.2	Ciprofloxacin	R	>	1	mg/L	MIC (broth dilution)	EUCAST	2023	Microscan	Other	96-Well Plate	-	SPAdes v3.11.1	-	-	-	Alessandra Cornacchia	Human	Human	Urine	-	Italy	Teramo	2023	IZSAM	-
2023.TE.12801.1.2	Ciprofloxacin	R	>	1	mg/L	MIC (broth dilution)	EUCAST	2023	Microscan	Other	96-Well Plate	-	SPAdes v3.11.1	-	-	-	Alessandra Cornacchia	Human	Human	Urine	-	Italy	Teramo	2023	IZSAM	-
2023.TE.12807.1.2	Ciprofloxacin	R	>	2	mg/L	MIC (broth dilution)	EUCAST	2023	Microscan	Other	96-Well Plate	-	SPAdes v3.11.1	-	-	-	Alessandra Cornacchia	Human	Human	Urine	-	Italy	Teramo	2023	IZSAM	-
2023.TE.12808.1.2	Ciprofloxacin	R	>	1	mg/L	MIC (broth dilution)	EUCAST	2023	Microscan	Other	96-Well Plate	-	SPAdes v3.11.1	-	-	-	Alessandra Cornacchia	Human	Human	Bledder catheter	-	Italy	Teramo	2023	IZSAM	-
2023.TE.12809.1.2	Ciprofloxacin	R	>=	4	mg/L	MIC (broth dilution)	EUCAST	2023	Microscan	Other	96-Well Plate	-	SPAdes v3.11.1	-	-	-	Alessandra Cornacchia	Human	Human	Abscess fluid	-	Italy	Teramo	2023	IZSAM	-
2023.TE.12810.1.2	Ciprofloxacin	R	>	1	mg/L	MIC (broth dilution)	EUCAST	2023	Microscan	Other	96-Well Plate	-	SPAdes v3.11.1	-	-	-	Alessandra Cornacchia	Human	Human	Drainage fluid	-	Italy	Teramo	2023	IZSAM	-
2023.TE.12811.1.2	Ciprofloxacin	R	>	1	mg/L	MIC (broth dilution)	EUCAST	2023	Microscan	Other	96-Well Plate	-	SPAdes v3.11.1	-	-	-	Alessandra Cornacchia	Human	Human	Drainage fluid	-	Italy	Teramo	2023	IZSAM	-
2023.TE.12817.1.2	Ciprofloxacin	R	>	1	mg/L	MIC (broth dilution)	EUCAST	2023	Microscan	Other	96-Well Plate	-	SPAdes v3.11.1	-	-	-	Alessandra Cornacchia	Human	Human	Skin swab	-	Italy	Teramo	2023	IZSAM	-
2023.TE.12820.1.2	Ciprofloxacin	I	==	0.5	mg/L	MIC (broth dilution)	EUCAST	2023	Microscan	Other	96-Well Plate	-	SPAdes v3.11.1	-	-	-	Alessandra Cornacchia	Human	Human	Urine	-	Italy	Teramo	2023	IZSAM	-
2023.TE.14470.1.2	Ciprofloxacin	R	>	1	mg/L	MIC (broth dilution)	EUCAST	2023	Microscan	Other	96-Well Plate	-	SPAdes v3.11.1	-	-	-	Alessandra Cornacchia	Human	Human	Urine	-	Italy	Teramo	2023	IZSAM	-
2023.TE.14471.1.2	Ciprofloxacin	R	>	1	mg/L	MIC (broth dilution)	EUCAST	2023	Microscan	Other	96-Well Plate	-	SPAdes v3.11.1	-	-	-	Alessandra Cornacchia	Human	Human	Wound	-	Italy	Teramo	2023	IZSAM	-
2023.TE.14473.1.2	Ciprofloxacin	R	>	1	mg/L	MIC (broth dilution)	EUCAST	2023	Microscan	Other	96-Well Plate	-	SPAdes v3.11.1	-	-	-	Alessandra Cornacchia	Human	Human	Urine	-	Italy	Teramo	2023	IZSAM	-
2023.TE.14474.1.2	Ciprofloxacin	R	>	1	mg/L	MIC (broth dilution)	EUCAST	2023	Microscan	Other	96-Well Plate	-	SPAdes v3.11.1	-	-	-	Alessandra Cornacchia	Human	Human	Drainage fluid	-	Italy	Teramo	2023	IZSAM	-
2023.TE.14475.1.2	Ciprofloxacin	R	>	1	mg/L	MIC (broth dilution)	EUCAST	2023	Microscan	Other	96-Well Plate	-	SPAdes v3.11.1	-	-	-	Alessandra Cornacchia	Human	Human	Drainage fluid	-	Italy	Teramo	2023	IZSAM	-
2023.TE.14476.1.2	Ciprofloxacin	R	>	1	mg/L	MIC (broth dilution)	EUCAST	2023	Microscan	Other	96-Well Plate	-	SPAdes v3.11.1	-	-	-	Alessandra Cornacchia	Human	Human	Bronchoaspirate	-	Italy	Teramo	2023	IZSAM	-
2023.TE.14478.1.2	Ciprofloxacin	R	>	1	mg/L	MIC (broth dilution)	EUCAST	2023	Microscan	Other	96-Well Plate	-	SPAdes v3.11.1	-	-	-	Alessandra Cornacchia	Human	Human	Urine	-	Italy	Teramo	2023	IZSAM	-
2023.TE.14480.1.2	Ciprofloxacin	R	>	1	mg/L	MIC (broth dilution)	EUCAST	2023	Microscan	Other	96-Well Plate	-	SPAdes v3.11.1	-	-	-	Alessandra Cornacchia	Human	Human	Blood	-	Italy	Teramo	2023	IZSAM	-
2023.TE.14482.1.2	Ciprofloxacin	R	>	1	mg/L	MIC (broth dilution)	EUCAST	2023	Microscan	Other	96-Well Plate	-	SPAdes v3.11.1	-	-	-	Alessandra Cornacchia	Human	Human	Urine	-	Italy	Teramo	2023	IZSAM	-
2023.TE.14485.1.2	Ciprofloxacin	R	>	1	mg/L	MIC (broth dilution)	EUCAST	2023	Microscan	Other	96-Well Plate	-	SPAdes v3.11.1	-	-	-	Alessandra Cornacchia	Human	Human	Bedsore tissue	-	Italy	Teramo	2023	IZSAM	-
2023.TE.14487.1.2	Ciprofloxacin	R	>	1	mg/L	MIC (broth dilution)	EUCAST	2023	Microscan	Other	96-Well Plate	-	SPAdes v3.11.1	-	-	-	Alessandra Cornacchia	Human	Human	Bronchial-alveolar lavage	-	Italy	Teramo	2023	IZSAM	-
2023.TE.14489.1.2	Ciprofloxacin	R	>	1	mg/L	MIC (broth dilution)	EUCAST	2023	Microscan	Other	96-Well Plate	-	SPAdes v3.11.1	-	-	-	Alessandra Cornacchia	Human	Human	Urine	-	Italy	Teramo	2023	IZSAM	-
2023.TE.14490.1.2	Ciprofloxacin	R	>	1	mg/L	MIC (broth dilution)	EUCAST	2023	Microscan	Other	96-Well Plate	-	SPAdes v3.11.1	-	-	-	Alessandra Cornacchia	Human	Human	Urine	-	Italy	Teramo	2023	IZSAM	-
2023.TE.14605.1.2	Ciprofloxacin	R	>	1	mg/L	MIC (broth dilution)	EUCAST	2023	Microscan	Other	96-Well Plate	-	SPAdes v3.11.1	-	-	-	Alessandra Cornacchia	Human	Human	Bronchoaspirate	-	Italy	Teramo	2023	IZSAM	-
2023.TE.14606.1.2	Ciprofloxacin	R	>	1	mg/L	MIC (broth dilution)	EUCAST	2023	Microscan	Other	96-Well Plate	-	SPAdes v3.11.1	-	-	-	Alessandra Cornacchia	Human	Human	Urine	-	Italy	Teramo	2023	IZSAM	-
2023.TE.14608.1.2	Ciprofloxacin	R	>	1	mg/L	MIC (broth dilution)	EUCAST	2023	Microscan	Other	96-Well Plate	-	SPAdes v3.11.1	-	-	-	Alessandra Cornacchia	Human	Human	Urine	-	Italy	Teramo	2023	IZSAM	-
2023.TE.14610.1.2	Ciprofloxacin	R	>	1	mg/L	MIC (broth dilution)	EUCAST	2023	Microscan	Other	96-Well Plate	-	SPAdes v3.11.1	-	-	-	Alessandra Cornacchia	Human	Human	Urine	-	Italy	Teramo	2023	IZSAM	-
2023.TE.16927.1.2	Ciprofloxacin	R	>	1	mg/L	MIC (broth dilution)	EUCAST	2023	Microscan	Other	96-Well Plate	-	SPAdes v3.11.1	-	-	-	Alessandra Cornacchia	Human	Human	Urine	-	Italy	Teramo	2023	IZSAM	-
2023.TE.16928.1.2	Ciprofloxacin	R	>	1	mg/L	MIC (broth dilution)	EUCAST	2023	Microscan	Other	96-Well Plate	-	SPAdes v3.11.1	-	-	-	Alessandra Cornacchia	Human	Human	Urine	-	Italy	Teramo	2023	IZSAM	-
2023.TE.16930.1.2	Ciprofloxacin	R	>	1	mg/L	MIC (broth dilution)	EUCAST	2023	Microscan	Other	96-Well Plate	-	SPAdes v3.11.1	-	-	-	Alessandra Cornacchia	Human	Human	Urine	-	Italy	Teramo	2023	IZSAM	-
2023.TE.16931.1.2	Ciprofloxacin	R	>	1	mg/L	MIC (broth dilution)	EUCAST	2023	Microscan	Other	96-Well Plate	-	SPAdes v3.11.1	-	-	-	Alessandra Cornacchia	Human	Human	Urine	-	Italy	Teramo	2023	IZSAM	-
2023.TE.16932.1.2	Ciprofloxacin	R	>	1	mg/L	MIC (broth dilution)	EUCAST	2023	Microscan	Other	96-Well Plate	-	SPAdes v3.11.1	-	-	-	Alessandra Cornacchia	Human	Human	Blood	-	Italy	Teramo	2023	IZSAM	-
2023.TE.16933.1.2	Ciprofloxacin	R	>	1	mg/L	MIC (broth dilution)	EUCAST	2023	Microscan	Other	96-Well Plate	-	SPAdes v3.11.1	-	-	-	Alessandra Cornacchia	Human	Human	Urine	-	Italy	Teramo	2023	IZSAM	-
2023.TE.16934.1.2	Ciprofloxacin	R	>	1	mg/L	MIC (broth dilution)	EUCAST	2023	Microscan	Other	96-Well Plate	-	SPAdes v3.11.1	-	-	-	Alessandra Cornacchia	Human	Human	Urine	-	Italy	Teramo	2023	IZSAM	-
2023.TE.16935.1.2	Ciprofloxacin	R	>	1	mg/L	MIC (broth dilution)	EUCAST	2023	Microscan	Other	96-Well Plate	-	SPAdes v3.11.1	-	-	-	Alessandra Cornacchia	Human	Human	Sputum	-	Italy	Teramo	2023	IZSAM	-
2023.TE.16936.1.2	Ciprofloxacin	R	>	1	mg/L	MIC (broth dilution)	EUCAST	2023	Microscan	Other	96-Well Plate	-	SPAdes v3.11.1	-	-	-	Alessandra Cornacchia	Human	Human	Abscitic fluid	-	Italy	Teramo	2023	IZSAM	-
2023.TE.16937.1.2	Ciprofloxacin	R	>	1	mg/L	MIC (broth dilution)	EUCAST	2023	Microscan	Other	96-Well Plate	-	SPAdes v3.11.1	-	-	-	Alessandra Cornacchia	Human	Human	Urine	-	Italy	Teramo	2023	IZSAM	-
2023.TE.16938.1.2	Ciprofloxacin	R	>	1	mg/L	MIC (broth dilution)	EUCAST	2023	Microscan	Other	96-Well Plate	-	SPAdes v3.11.1	-	-	-	Alessandra Cornacchia	Human	Human	Urine	-	Italy	Teramo	2023	IZSAM	-
2023.TE.16939.1.2	Ciprofloxacin	R	>	1	mg/L	MIC (broth dilution)	EUCAST	2023	Microscan	Other	96-Well Plate	-	SPAdes v3.11.1	-	-	-	Alessandra Cornacchia	Human	Human	Urine	-	Italy	Teramo	2023	IZSAM	-
2023.TE.16940.1.2	Ciprofloxacin	R	>	1	mg/L	MIC (broth dilution)	EUCAST	2023	Microscan	Other	96-Well Plate	-	SPAdes v3.11.1	-	-	-	Alessandra Cornacchia	Human	Human	Urine	-	Italy	Teramo	2023	IZSAM	-
2023.TE.16941.1.2	Ciprofloxacin	R	>	1	mg/L	MIC (broth dilution)	EUCAST	2023	Microscan	Other	96-Well Plate	-	SPAdes v3.11.1	-	-	-	Alessandra Cornacchia	Human	Human	Urine	-	Italy	Teramo	2023	IZSAM	-
2023.TE.16942.1.2	Ciprofloxacin	R	>	1	mg/L	MIC (broth dilution)	EUCAST	2023	Microscan	Other	96-Well Plate	-	SPAdes v3.11.1	-	-	-	Alessandra Cornacchia	Human	Human	Wound	-	Italy	Teramo	2023	IZSAM	-
2023.TE.16943.1.2	Ciprofloxacin	R	>	1	mg/L	MIC (broth dilution)	EUCAST	2023	Microscan	Other	96-Well Plate	-	SPAdes v3.11.1	-	-	-	Alessandra Cornacchia	Human	Human	Urine	-	Italy	Teramo	2023	IZSAM	-
2023.TE.16944.1.2	Ciprofloxacin	S	<=	0.06	mg/L	MIC (broth dilution)	EUCAST	2023	Microscan	Other	96-Well Plate	-	SPAdes v3.11.1	-	-	-	Alessandra Cornacchia	Human	Human	Urine	-	Italy	Teramo	2023	IZSAM	-
2023.TE.16945.1.2	Ciprofloxacin	R	>	1	mg/L	MIC (broth dilution)	EUCAST	2023	Microscan	Other	96-Well Plate	-	SPAdes v3.11.1	-	-	-	Alessandra Cornacchia	Human	Human	Drainage fluid	-	Italy	Teramo	2023	IZSAM	-
2023.TE.16991.1.2	Ciprofloxacin	R	>	1	mg/L	MIC (broth dilution)	EUCAST	2023	Microscan	Other	96-Well Plate	-	SPAdes v3.11.1	-	-	-	Alessandra Cornacchia	Human	Human	Urine	-	Italy	Teramo	2023	IZSAM	-
2023.TE.16993.1.2	Ciprofloxacin	R	>	1	mg/L	MIC (broth dilution)	EUCAST	2023	Microscan	Other	96-Well Plate	-	SPAdes v3.11.1	-	-	-	Alessandra Cornacchia	Human	Human	Bronchial-alveolar lavage	-	Italy	Teramo	2023	IZSAM	-
2023.TE.16995.1.2	Ciprofloxacin	R	>	1	mg/L	MIC (broth dilution)	EUCAST	2023	Microscan	Other	96-Well Plate	-	SPAdes v3.11.1	-	-	-	Alessandra Cornacchia	Human	Human	Blood	-	Italy	Teramo	2023	IZSAM	-
2023.TE.16996.1.2	Ciprofloxacin	R	>	1	mg/L	MIC (broth dilution)	EUCAST	2023	Microscan	Other	96-Well Plate	-	SPAdes v3.11.1	-	-	-	Alessandra Cornacchia	Human	Human	Blood	-	Italy	Teramo	2023	IZSAM	-
2023.TE.16998.1.2	Ciprofloxacin	R	>	1	mg/L	MIC (broth dilution)	EUCAST	2023	Microscan	Other	96-Well Plate	-	SPAdes v3.11.1	-	-	-	Alessandra Cornacchia	Human	Human	Urine	-	Italy	Teramo	2023	IZSAM	-
2023.TE.16999.1.2	Ciprofloxacin	R	>	1	mg/L	MIC (broth dilution)	EUCAST	2023	Microscan	Other	96-Well Plate	-	SPAdes v3.11.1	-	-	-	Alessandra Cornacchia	Human	Human	Urine	-	Italy	Teramo	2023	IZSAM	-
2023.TE.17000.1.2	Ciprofloxacin	R	>	1	mg/L	MIC (broth dilution)	EUCAST	2023	Microscan	Other	96-Well Plate	-	SPAdes v3.11.1	-	-	-	Alessandra Cornacchia	Human	Human	Blood	-	Italy	Teramo	2023	IZSAM	-
2023.TE.17001.1.2	Ciprofloxacin	R	>	1	mg/L	MIC (broth dilution)	EUCAST	2023	Microscan	Other	96-Well Plate	-	SPAdes v3.11.1	-	-	-	Alessandra Cornacchia	Human	Human	Tracheal aspirate	-	Italy	Teramo	2023	IZSAM	-
2023.TE.17004.1.2	Ciprofloxacin	R	>	1	mg/L	MIC (broth dilution)	EUCAST	2023	Microscan	Other	96-Well Plate	-	SPAdes v3.11.1	-	-	-	Alessandra Cornacchia	Human	Human	Urine	-	Italy	Teramo	2023	IZSAM	-
2023.TE.17005.1.2	Ciprofloxacin	R	>	1	mg/L	MIC (broth dilution)	EUCAST	2023	Microscan	Other	96-Well Plate	-	SPAdes v3.11.1	-	-	-	Alessandra Cornacchia	Human	Human	Blood	-	Italy	Teramo	2023	IZSAM	-
2023.TE.17006.1.2	Ciprofloxacin	R	>	1	mg/L	MIC (broth dilution)	EUCAST	2023	Microscan	Other	96-Well Plate	-	SPAdes v3.11.1	-	-	-	Alessandra Cornacchia	Human	Human	Blood	-	Italy	Teramo	2023	IZSAM	-
2023.TE.17007.1.2	Ciprofloxacin	R	>	1	mg/L	MIC (broth dilution)	EUCAST	2023	Microscan	Other	96-Well Plate	-	SPAdes v3.11.1	-	-	-	Alessandra Cornacchia	Human	Human	Blood	-	Italy	Teramo	2023	IZSAM	-
2023.TE.17008.1.2	Ciprofloxacin	R	>	1	mg/L	MIC (broth dilution)	EUCAST	2023	Microscan	Other	96-Well Plate	-	SPAdes v3.11.1	-	-	-	Alessandra Cornacchia	Human	Human	Bledder catheter	-	Italy	Teramo	2023	IZSAM	-
2023.TE.17009.1.2	Ciprofloxacin	R	>=	4	mg/L	MIC (broth dilution)	EUCAST	2023	Microscan	Other	96-Well Plate	-	SPAdes v3.11.1	-	-	-	Alessandra Cornacchia	Human	Human	Blood	-	Italy	Teramo	2023	IZSAM	-
2023.TE.17011.1.2	Ciprofloxacin	R	>	1	mg/L	MIC (broth dilution)	EUCAST	2023	Microscan	Other	96-Well Plate	-	SPAdes v3.11.1	-	-	-	Alessandra Cornacchia	Human	Human	Drainage fluid	-	Italy	Teramo	2023	IZSAM	-
2023.TE.17012.1.2	Ciprofloxacin	R	>	1	mg/L	MIC (broth dilution)	EUCAST	2023	Microscan	Other	96-Well Plate	-	SPAdes v3.11.1	-	-	-	Alessandra Cornacchia	Human	Human	Blood	-	Italy	Teramo	2023	IZSAM	-
2023.TE.17015.1.2	Ciprofloxacin	R	>	1	mg/L	MIC (broth dilution)	EUCAST	2023	Microscan	Other	96-Well Plate	-	SPAdes v3.11.1	-	-	-	Alessandra Cornacchia	Human	Human	Urine	-	Italy	Teramo	2023	IZSAM	-
2023.TE.18287.1.2	Ciprofloxacin	R	>	1	mg/L	MIC (broth dilution)	EUCAST	2023	Microscan	Other	96-Well Plate	-	SPAdes v3.11.1	-	-	-	Alessandra Cornacchia	Human	Human	Urine	-	Italy	Teramo	2023	IZSAM	-
2023.TE.18291.1.2	Ciprofloxacin	R	>	1	mg/L	MIC (broth dilution)	EUCAST	2023	Microscan	Other	96-Well Plate	-	SPAdes v3.11.1	-	-	-	Alessandra Cornacchia	Human	Human	Urine	-	Italy	Teramo	2023	IZSAM	-
2023.TE.18283.1.2	Ciprofloxacin	R	>	1	mg/L	MIC (broth dilution)	EUCAST	2023	Microscan	Other	96-Well Plate	-	SPAdes v3.11.1	-	-	-	Alessandra Cornacchia	Human	Human	Urine	-	Italy	Teramo	2023	IZSAM	-
2023.TE.18281.1.2	Ciprofloxacin	R	>	1	mg/L	MIC (broth dilution)	EUCAST	2023	Microscan	Other	96-Well Plate	-	SPAdes v3.11.1	-	-	-	Alessandra Cornacchia	Human	Human	Sputum	-	Italy	Teramo	2023	IZSAM	-
2023.TE.18292.1.2	Ciprofloxacin	R	>	1	mg/L	MIC (broth dilution)	EUCAST	2023	Microscan	Other	96-Well Plate	-	SPAdes v3.11.1	-	-	-	Alessandra Cornacchia	Human	Human	Bledder catheter	-	Italy	Teramo	2023	IZSAM	-
2023.TE.18285.1.2	Ciprofloxacin	R	>	1	mg/L	MIC (broth dilution)	EUCAST	2023	Microscan	Other	96-Well Plate	-	SPAdes v3.11.1	-	-	-	Alessandra Cornacchia	Human	Human	Tracheal aspirate	-	Italy	Teramo	2023	IZSAM	-
2023.TE.18286.1.2	Ciprofloxacin	R	>	1	mg/L	MIC (broth dilution)	EUCAST	2023	Microscan	Other	96-Well Plate	-	SPAdes v3.11.1	-	-	-	Alessandra Cornacchia	Human	Human	Urine	-	Italy	Teramo	2023	IZSAM	-
2023.TE.18289.1.2	Ciprofloxacin	R	>	1	mg/L	MIC (broth dilution)	EUCAST	2023	Microscan	Other	96-Well Plate	-	SPAdes v3.11.1	-	-	-	Alessandra Cornacchia	Human	Human	Urine	-	Italy	Teramo	2023	IZSAM	-
2023.TE.23042.1.2	Ciprofloxacin	R	>	1	mg/L	MIC (broth dilution)	EUCAST	2023	Microscan	Other	96-Well Plate	-	SPAdes v3.11.1	-	-	-	Alessandra Cornacchia	Human	Human	Tracheal aspirate	-	Italy	Teramo	2023	IZSAM	-
2023.TE.23061.1.2	Ciprofloxacin	R	>	1	mg/L	MIC (broth dilution)	EUCAST	2023	Microscan	Other	96-Well Plate	-	SPAdes v3.11.1	-	-	-	Alessandra Cornacchia	Human	Human	Bledder catheter	-	Italy	Teramo	2023	IZSAM	-
2023.TE.23060.1.2	Ciprofloxacin	R	>	1	mg/L	MIC (broth dilution)	EUCAST	2023	Microscan	Other	96-Well Plate	-	SPAdes v3.11.1	-	-	-	Alessandra Cornacchia	Human	Human	Urine	-	Italy	Teramo	2023	IZSAM	-
2023.TE.23059.1.2	Ciprofloxacin	R	>	1	mg/L	MIC (broth dilution)	EUCAST	2023	Microscan	Other	96-Well Plate	-	SPAdes v3.11.1	-	-	-	Alessandra Cornacchia	Human	Human	Urine	-	Italy	Teramo	2023	IZSAM	-
2023.TE.23055.1.2	Ciprofloxacin	R	>	1	mg/L	MIC (broth dilution)	EUCAST	2023	Microscan	Other	96-Well Plate	-	SPAdes v3.11.1	-	-	-	Alessandra Cornacchia	Human	Human	Bronchial-alveolar lavage	-	Italy	Teramo	2023	IZSAM	-
2023.TE.23053.1.2	Ciprofloxacin	R	>	1	mg/L	MIC (broth dilution)	EUCAST	2023	Microscan	Other	96-Well Plate	-	SPAdes v3.11.1	-	-	-	Alessandra Cornacchia	Human	Human	Abscess fluid	-	Italy	Teramo	2023	IZSAM	-
2023.TE.23051.1.2	Ciprofloxacin	R	>	1	mg/L	MIC (broth dilution)	EUCAST	2023	Microscan	Other	96-Well Plate	-	SPAdes v3.11.1	-	-	-	Alessandra Cornacchia	Human	Human	Drainage fluid	-	Italy	Teramo	2023	IZSAM	-
2023.TE.23027.1.2	Ciprofloxacin	R	>=	4	mg/L	MIC (broth dilution)	EUCAST	2023	Microscan	Other	96-Well Plate	-	SPAdes v3.11.1	-	-	-	Alessandra Cornacchia	Human	Human	Urine	-	Italy	Teramo	2023	IZSAM	-
2023.TE.23029.1.2	Ciprofloxacin	R	>	1	mg/L	MIC (broth dilution)	EUCAST	2023	Microscan	Other	96-Well Plate	-	SPAdes v3.11.1	-	-	-	Alessandra Cornacchia	Human	Human	Tracheal aspirate	-	Italy	Teramo	2023	IZSAM	-
2023.TE.23033.1.2	Ciprofloxacin	R	>	1	mg/L	MIC (broth dilution)	EUCAST	2023	Microscan	Other	96-Well Plate	-	SPAdes v3.11.1	-	-	-	Alessandra Cornacchia	Human	Human	Drainage fluid	-	Italy	Teramo	2023	IZSAM	-
2023.TE.23034.1.2	Ciprofloxacin	R	>	1	mg/L	MIC (broth dilution)	EUCAST	2023	Microscan	Other	96-Well Plate	-	SPAdes v3.11.1	-	-	-	Alessandra Cornacchia	Human	Human	Blood	-	Italy	Teramo	2023	IZSAM	-
2023.TE.23035.1.2	Ciprofloxacin	R	>	1	mg/L	MIC (broth dilution)	EUCAST	2023	Microscan	Other	96-Well Plate	-	SPAdes v3.11.1	-	-	-	Alessandra Cornacchia	Human	Human	Blood	-	Italy	Teramo	2023	IZSAM	-
2023.TE.23036.1.2	Ciprofloxacin	R	>	1	mg/L	MIC (broth dilution)	EUCAST	2023	Microscan	Other	96-Well Plate	-	SPAdes v3.11.1	-	-	-	Alessandra Cornacchia	Human	Human	Urine	-	Italy	Teramo	2023	IZSAM	-
2023.TE.23037.1.2	Ciprofloxacin	R	>	1	mg/L	MIC (broth dilution)	EUCAST	2023	Microscan	Other	96-Well Plate	-	SPAdes v3.11.1	-	-	-	Alessandra Cornacchia	Human	Human	Drainage fluid	-	Italy	Teramo	2023	IZSAM	-
2023.TE.23039.1.2	Ciprofloxacin	R	>	1	mg/L	MIC (broth dilution)	EUCAST	2023	Microscan	Other	96-Well Plate	-	SPAdes v3.11.1	-	-	-	Alessandra Cornacchia	Human	Human	Urine	-	Italy	Teramo	2023	IZSAM	-
2023.TE.23041.1.2	Ciprofloxacin	S	<=	0.06	mg/L	MIC (broth dilution)	EUCAST	2023	Microscan	Other	96-Well Plate	-	SPAdes v3.11.1	-	-	-	Alessandra Cornacchia	Human	Human	Wound	-	Italy	Teramo	2023	IZSAM	-
2023.TE.26371.1.2	Ciprofloxacin	R	>	1	mg/L	MIC (broth dilution)	EUCAST	2023	Microscan	Other	96-Well Plate	-	SPAdes v3.11.1	-	-	-	Alessandra Cornacchia	Human	Human	Urine	-	Italy	Teramo	2023	IZSAM	-
2023.TE.26372.1.2	Ciprofloxacin	R	>	1	mg/L	MIC (broth dilution)	EUCAST	2023	Microscan	Other	96-Well Plate	-	SPAdes v3.11.1	-	-	-	Alessandra Cornacchia	Human	Human	Urine	-	Italy	Teramo	2023	IZSAM	-
2023.TE.26374.1.2	Ciprofloxacin	R	>	1	mg/L	MIC (broth dilution)	EUCAST	2023	Microscan	Other	96-Well Plate	-	SPAdes v3.11.1	-	-	-	Alessandra Cornacchia	Human	Human	Urine	-	Italy	Teramo	2023	IZSAM	-
2023.TE.26375.1.2	Ciprofloxacin	R	>	1	mg/L	MIC (broth dilution)	EUCAST	2023	Microscan	Other	96-Well Plate	-	SPAdes v3.11.1	-	-	-	Alessandra Cornacchia	Human	Human	Tissue	-	Italy	Teramo	2023	IZSAM	-
2023.TE.26377.1.2	Ciprofloxacin	R	>	1	mg/L	MIC (broth dilution)	EUCAST	2023	Microscan	Other	96-Well Plate	-	SPAdes v3.11.1	-	-	-	Alessandra Cornacchia	Human	Human	Bronchoaspirate	-	Italy	Teramo	2023	IZSAM	-
2023.TE.26378.1.2	Ciprofloxacin	R	>=	4	mg/L	MIC (broth dilution)	EUCAST	2023	Microscan	Other	96-Well Plate	-	SPAdes v3.11.1	-	-	-	Alessandra Cornacchia	Human	Human	Tracheal aspirate	-	Italy	Teramo	2023	IZSAM	-
2023.TE.26380.1.2	Ciprofloxacin	R	>	1	mg/L	MIC (broth dilution)	EUCAST	2023	Microscan	Other	96-Well Plate	-	SPAdes v3.11.1	-	-	-	Alessandra Cornacchia	Human	Human	Urine	-	Italy	Teramo	2023	IZSAM	-
2023.TE.26381.1.2	Ciprofloxacin	R	>	1	mg/L	MIC (broth dilution)	EUCAST	2023	Microscan	Other	96-Well Plate	-	SPAdes v3.11.1	-	-	-	Alessandra Cornacchia	Human	Human	Urine	-	Italy	Teramo	2023	IZSAM	-
2023.TE.26382.1.2	Ciprofloxacin	S	<=	0.06	mg/L	MIC (broth dilution)	EUCAST	2023	Microscan	Other	96-Well Plate	-	SPAdes v3.11.1	-	-	-	Alessandra Cornacchia	Human	Human	Wound	-	Italy	Teramo	2023	IZSAM	-
2023.TE.26384.1.2	Ciprofloxacin	R	>	1	mg/L	MIC (broth dilution)	EUCAST	2023	Microscan	Other	96-Well Plate	-	SPAdes v3.11.1	-	-	-	Alessandra Cornacchia	Human	Human	Urine	-	Italy	Teramo	2023	IZSAM	-
2023.TE.26386.1.2	Ciprofloxacin	I	==	0.5	mg/L	MIC (broth dilution)	EUCAST	2023	Microscan	Other	96-Well Plate	-	SPAdes v3.11.1	-	-	-	Alessandra Cornacchia	Human	Human	Blood	-	Italy	Teramo	2023	IZSAM	-
2024.TE.492.1.2	Ciprofloxacin	R	>=	4	mg/L	MIC (broth dilution)	EUCAST	2024	Microscan	Other	96-Well Plate	-	SPAdes v3.11.1	-	-	-	Alessandra Cornacchia	Human	Human	Urine	-	Italy	Teramo	2024	IZSAM	-
2024.TE.493.1.2	Ciprofloxacin	R	>	1	mg/L	MIC (broth dilution)	EUCAST	2024	Microscan	Other	96-Well Plate	-	SPAdes v3.11.1	-	-	-	Alessandra Cornacchia	Human	Human	Urine	-	Italy	Teramo	2024	IZSAM	-
2024.TE.494.1.2	Ciprofloxacin	R	>	1	mg/L	MIC (broth dilution)	EUCAST	2024	Microscan	Other	96-Well Plate	-	SPAdes v3.11.1	-	-	-	Alessandra Cornacchia	Human	Human	Urine	-	Italy	Teramo	2024	IZSAM	-
2024.TE.495.1.2	Ciprofloxacin	R	>	1	mg/L	MIC (broth dilution)	EUCAST	2024	Microscan	Other	96-Well Plate	-	SPAdes v3.11.1	-	-	-	Alessandra Cornacchia	Human	Human	Urine	-	Italy	Teramo	2024	IZSAM	-
2024.TE.449.1.2	Ciprofloxacin	R	>	1	mg/L	MIC (broth dilution)	EUCAST	2024	Microscan	Other	96-Well Plate	-	SPAdes v3.11.1	-	-	-	Alessandra Cornacchia	Human	Human	Urine	-	Italy	Teramo	2024	IZSAM	-
2024.TE.508.1.2	Ciprofloxacin	R	>	1	mg/L	MIC (broth dilution)	EUCAST	2024	Microscan	Other	96-Well Plate	-	SPAdes v3.11.1	-	-	-	Alessandra Cornacchia	Human	Human	Nephrostomy drainage fluid	-	Italy	Teramo	2024	IZSAM	-
2024.TE.491.1.2	Ciprofloxacin	R	>	1	mg/L	MIC (broth dilution)	EUCAST	2024	Microscan	Other	96-Well Plate	-	SPAdes v3.11.1	-	-	-	Alessandra Cornacchia	Human	Human	Urine	-	Italy	Teramo	2024	IZSAM	-
2024.TE.451.1.2	Ciprofloxacin	R	>	1	mg/L	MIC (broth dilution)	EUCAST	2024	Microscan	Other	96-Well Plate	-	SPAdes v3.11.1	-	-	-	Alessandra Cornacchia	Human	Human	Urine	-	Italy	Teramo	2024	IZSAM	-
2024.TE.450.1.2	Ciprofloxacin	R	>=	4	mg/L	MIC (broth dilution)	EUCAST	2024	Microscan	Other	96-Well Plate	-	SPAdes v3.11.1	-	-	-	Alessandra Cornacchia	Human	Human	Urine	-	Italy	Teramo	2024	IZSAM	-
2024.TE.496.1.2	Ciprofloxacin	R	>	1	mg/L	MIC (broth dilution)	EUCAST	2024	Microscan	Other	96-Well Plate	-	SPAdes v3.11.1	-	-	-	Alessandra Cornacchia	Human	Human	Urine	-	Italy	Teramo	2024	IZSAM	-
2024.TE.506.1.2	Ciprofloxacin	R	>	1	mg/L	MIC (broth dilution)	EUCAST	2024	Microscan	Other	96-Well Plate	-	SPAdes v3.11.1	-	-	-	Alessandra Cornacchia	Human	Human	Bronchial lavage	-	Italy	Teramo	2024	IZSAM	-
2024.TE.498.1.2	Ciprofloxacin	R	>	1	mg/L	MIC (broth dilution)	EUCAST	2024	Microscan	Other	96-Well Plate	-	SPAdes v3.11.1	-	-	-	Alessandra Cornacchia	Human	Human	Urine	-	Italy	Teramo	2024	IZSAM	-
2024.TE.501.1.2	Ciprofloxacin	R	>	1	mg/L	MIC (broth dilution)	EUCAST	2024	Microscan	Other	96-Well Plate	-	SPAdes v3.11.1	-	-	-	Alessandra Cornacchia	Human	Human	Urine	-	Italy	Teramo	2024	IZSAM	-
2024.TE.504.1.2	Ciprofloxacin	I	==	0.5	mg/L	MIC (broth dilution)	EUCAST	2024	Microscan	Other	96-Well Plate	-	SPAdes v3.11.1	-	-	-	Alessandra Cornacchia	Human	Human	Blood	-	Italy	Teramo	2024	IZSAM	-
2024.TE.502.1.2	Ciprofloxacin	R	>	1	mg/L	MIC (broth dilution)	EUCAST	2024	Microscan	Other	96-Well Plate	-	SPAdes v3.11.1	-	-	-	Alessandra Cornacchia	Human	Human	Urine	-	Italy	Teramo	2024	IZSAM	-
2024.TE.497.1.2	Ciprofloxacin	R	>	1	mg/L	MIC (broth dilution)	EUCAST	2024	Microscan	Other	96-Well Plate	-	SPAdes v3.11.1	-	-	-	Alessandra Cornacchia	Human	Human	Urine	-	Italy	Teramo	2024	IZSAM	-
2024.TE.499.1.2	Ciprofloxacin	R	>=	4	mg/L	MIC (broth dilution)	EUCAST	2024	Microscan	Other	96-Well Plate	-	SPAdes v3.11.1	-	-	-	Alessandra Cornacchia	Human	Human	Urine	-	Italy	Teramo	2024	IZSAM	-
