## Supplementary material for "Ciprofloxacin resistance in *Klebsiella pneumoniae*: phenotype prediction from genotype and global distribution of resistance determinants": TableS6 (part 2 of 2)

strain	Antibiotic	Resistance.phenotype	Measurement.sign	Measurement	Measurement.units	Laboratory.Typing.Method	Testing.standard	Testing.standard.year.or.version	Laboratory.Typing.Platform	Vendor	Laboratory.Typing.Method.Version.or.Reagent	Accession	Assembly method	Sample.Accession	Study.Accession	PMID	Lab.Contact	Source.Type	Host	Source.details	Infection.status	Country	City	Collection.Year	Dataset	Dataset_alias
2024.TE.500.1.2	Ciprofloxacin	R	>	1	mg/L	MIC (broth dilution)	EUCAST	2024	Microscan	Other	96-Well Plate	-	SPAdes v3.11.1	-	-	-	Alessandra Cornacchia	Human	Human	Urine	-	Italy	Teramo	2024	IZSAM	-
2024.TE.618.1.2	Ciprofloxacin	R	>=	4	mg/L	MIC (broth dilution)	EUCAST	2024	Microscan	Other	96-Well Plate	-	SPAdes v3.11.1	-	-	-	Alessandra Cornacchia	Human	Human	Urine	-	Italy	Teramo	2024	IZSAM	-
2024.TE.3744.1.2	Ciprofloxacin	R	>	1	mg/L	MIC (broth dilution)	EUCAST	2024	Microscan	Other	96-Well Plate	-	SPAdes v3.11.1	-	-	-	Alessandra Cornacchia	Human	Human	Bronchoaspirate	-	Italy	Teramo	2024	IZSAM	-
2024.TE.3748.1.2	Ciprofloxacin	R	>	1	mg/L	MIC (broth dilution)	EUCAST	2024	Microscan	Other	96-Well Plate	-	SPAdes v3.11.1	-	-	-	Alessandra Cornacchia	Human	Human	Urine	-	Italy	Teramo	2024	IZSAM	-
2024.TE.3750.1.2	Ciprofloxacin	R	>=	4	mg/L	MIC (broth dilution)	EUCAST	2024	Microscan	Other	96-Well Plate	-	SPAdes v3.11.1	-	-	-	Alessandra Cornacchia	Human	Human	Wound swab	-	Italy	Teramo	2024	IZSAM	-
2024.TE.3751.1.2	Ciprofloxacin	R	>	1	mg/L	MIC (broth dilution)	EUCAST	2024	Microscan	Other	96-Well Plate	-	SPAdes v3.11.1	-	-	-	Alessandra Cornacchia	Human	Human	Urine	-	Italy	Teramo	2024	IZSAM	-
2024.TE.3765.1.2	Ciprofloxacin	R	>	1	mg/L	MIC (broth dilution)	EUCAST	2024	Microscan	Other	96-Well Plate	-	SPAdes v3.11.1	-	-	-	Alessandra Cornacchia	Human	Human	Urine	-	Italy	Teramo	2024	IZSAM	-
2024.TE.3768.1.2	Ciprofloxacin	R	>	1	mg/L	MIC (broth dilution)	EUCAST	2024	Microscan	Other	96-Well Plate	-	SPAdes v3.11.1	-	-	-	Alessandra Cornacchia	Human	Human	Wound swab	-	Italy	Teramo	2024	IZSAM	-
2024.TE.3770.1.2	Ciprofloxacin	R	>	1	mg/L	MIC (broth dilution)	EUCAST	2024	Microscan	Other	96-Well Plate	-	SPAdes v3.11.1	-	-	-	Alessandra Cornacchia	Human	Human	Urine	-	Italy	Teramo	2024	IZSAM	-
2024.TE.3771.1.2	Ciprofloxacin	R	>=	4	mg/L	MIC (broth dilution)	EUCAST	2024	Microscan	Other	96-Well Plate	-	SPAdes v3.11.1	-	-	-	Alessandra Cornacchia	Human	Human	Urine	-	Italy	Teramo	2024	IZSAM	-
2024.TE.3780.1.2	Ciprofloxacin	R	>	1	mg/L	MIC (broth dilution)	EUCAST	2024	Microscan	Other	96-Well Plate	-	SPAdes v3.11.1	-	-	-	Alessandra Cornacchia	Human	Human	Bladder catheter	-	Italy	Teramo	2024	IZSAM	-
2024.TE.3753.1.2	Ciprofloxacin	R	>	1	mg/L	MIC (broth dilution)	EUCAST	2024	Microscan	Other	96-Well Plate	-	SPAdes v3.11.1	-	-	-	Alessandra Cornacchia	Human	Human	Blood	-	Italy	Teramo	2024	IZSAM	-
2024.TE.3783.1.2	Ciprofloxacin	S	<=	0.06	mg/L	MIC (broth dilution)	EUCAST	2024	Microscan	Other	96-Well Plate	-	SPAdes v3.11.1	-	-	-	Alessandra Cornacchia	Human	Human	Tissue culture	-	Italy	Teramo	2024	IZSAM	-
2024.TE.5908.1.2	Ciprofloxacin	R	>=	4	mg/L	MIC (broth dilution)	EUCAST	2024	Microscan	Other	96-Well Plate	-	SPAdes v3.11.1	-	-	-	Alessandra Cornacchia	Human	Human	Blood	-	Italy	Teramo	2024	IZSAM	-
2024.TE.5923.1.2	Ciprofloxacin	R	>	1	mg/L	MIC (broth dilution)	EUCAST	2024	Microscan	Other	96-Well Plate	-	SPAdes v3.11.1	-	-	-	Alessandra Cornacchia	Human	Human	Urine	-	Italy	Teramo	2024	IZSAM	-
2024.TE.5920.1.2	Ciprofloxacin	R	>=	4	mg/L	MIC (broth dilution)	EUCAST	2024	Microscan	Other	96-Well Plate	-	SPAdes v3.11.1	-	-	-	Alessandra Cornacchia	Human	Human	Urine	-	Italy	Teramo	2024	IZSAM	-
2024.TE.5918.1.2	Ciprofloxacin	R	>=	4	mg/L	MIC (broth dilution)	EUCAST	2024	Microscan	Other	96-Well Plate	-	SPAdes v3.11.1	-	-	-	Alessandra Cornacchia	Human	Human	Urine	-	Italy	Teramo	2024	IZSAM	-
2024.TE.5917.1.2	Ciprofloxacin	S	<=	0.06	mg/L	MIC (broth dilution)	EUCAST	2024	Microscan	Other	96-Well Plate	-	SPAdes v3.11.1	-	-	-	Alessandra Cornacchia	Human	Human	Blood	-	Italy	Teramo	2024	IZSAM	-
2024.TE.5916.1.2	Ciprofloxacin	R	>	1	mg/L	MIC (broth dilution)	EUCAST	2024	Microscan	Other	96-Well Plate	-	SPAdes v3.11.1	-	-	-	Alessandra Cornacchia	Human	Human	Blood	-	Italy	Teramo	2024	IZSAM	-
2024.TE.5915.1.2	Ciprofloxacin	S	<=	0.06	mg/L	MIC (broth dilution)	EUCAST	2024	Microscan	Other	96-Well Plate	-	SPAdes v3.11.1	-	-	-	Alessandra Cornacchia	Human	Human	Peritoneal fluid	-	Italy	Teramo	2024	IZSAM	-
2024.TE.5914.1.2	Ciprofloxacin	R	>	1	mg/L	MIC (broth dilution)	EUCAST	2024	Microscan	Other	96-Well Plate	-	SPAdes v3.11.1	-	-	-	Alessandra Cornacchia	Human	Human	Blood	-	Italy	Teramo	2024	IZSAM	-
2024.TE.5911.1.2	Ciprofloxacin	R	>	1	mg/L	MIC (broth dilution)	EUCAST	2024	Microscan	Other	96-Well Plate	-	SPAdes v3.11.1	-	-	-	Alessandra Cornacchia	Human	Human	Blood	-	Italy	Teramo	2024	IZSAM	-
2024.TE.5909.1.2	Ciprofloxacin	S	<=	0.06	mg/L	MIC (broth dilution)	EUCAST	2024	Microscan	Other	96-Well Plate	-	SPAdes v3.11.1	-	-	-	Alessandra Cornacchia	Human	Human	Biliary drainage fluid	-	Italy	Teramo	2024	IZSAM	-
2024.TE.5925.1.2	Ciprofloxacin	R	>	1	mg/L	MIC (broth dilution)	EUCAST	2024	Microscan	Other	96-Well Plate	-	SPAdes v3.11.1	-	-	-	Alessandra Cornacchia	Human	Human	Blood	-	Italy	Teramo	2024	IZSAM	-
2024.TE.5912.1.2	Ciprofloxacin	R	>	1	mg/L	MIC (broth dilution)	EUCAST	2024	Microscan	Other	96-Well Plate	-	SPAdes v3.11.1	-	-	-	Alessandra Cornacchia	Human	Human	Urine	-	Italy	Teramo	2024	IZSAM	-
2024.TE.7568.1.2	Ciprofloxacin	R	>	1	mg/L	MIC (broth dilution)	EUCAST	2024	Microscan	Other	96-Well Plate	-	SPAdes v3.11.1	-	-	-	Alessandra Cornacchia	Human	Human	Tissue culture	-	Italy	Teramo	2024	IZSAM	-
2024.TE.7570.1.2	Ciprofloxacin	R	>	1	mg/L	MIC (broth dilution)	EUCAST	2024	Microscan	Other	96-Well Plate	-	SPAdes v3.11.1	-	-	-	Alessandra Cornacchia	Human	Human	Bronchial lavage	-	Italy	Teramo	2024	IZSAM	-
2024.TE.7572.1.2	Ciprofloxacin	R	>	1	mg/L	MIC (broth dilution)	EUCAST	2024	Microscan	Other	96-Well Plate	-	SPAdes v3.11.1	-	-	-	Alessandra Cornacchia	Human	Human	Urine	-	Italy	Teramo	2024	IZSAM	-
2024.TE.7574.1.2	Ciprofloxacin	R	>	1	mg/L	MIC (broth dilution)	EUCAST	2024	Microscan	Other	96-Well Plate	-	SPAdes v3.11.1	-	-	-	Alessandra Cornacchia	Human	Human	Sacral ulcer Tissue culture	-	Italy	Teramo	2024	IZSAM	-
2024.TE.7579.1.2	Ciprofloxacin	R	>	1	mg/L	MIC (broth dilution)	EUCAST	2024	Microscan	Other	96-Well Plate	-	SPAdes v3.11.1	-	-	-	Alessandra Cornacchia	Human	Human	Urine	-	Italy	Teramo	2024	IZSAM	-
2024.TE.7582.1.2	Ciprofloxacin	R	>	1	mg/L	MIC (broth dilution)	EUCAST	2024	Microscan	Other	96-Well Plate	-	SPAdes v3.11.1	-	-	-	Alessandra Cornacchia	Human	Human	Blood	-	Italy	Teramo	2024	IZSAM	-
2024.TE.7586.1.2	Ciprofloxacin	R	>	1	mg/L	MIC (broth dilution)	EUCAST	2024	Microscan	Other	96-Well Plate	-	SPAdes v3.11.1	-	-	-	Alessandra Cornacchia	Human	Human	Urine	-	Italy	Teramo	2024	IZSAM	-
2024.TE.7592.1.2	Ciprofloxacin	R	>	1	mg/L	MIC (broth dilution)	EUCAST	2024	Microscan	Other	96-Well Plate	-	SPAdes v3.11.1	-	-	-	Alessandra Cornacchia	Human	Human	Urine	-	Italy	Teramo	2024	IZSAM	-
2024.TE.7578.1.2	Ciprofloxacin	R	>	1	mg/L	MIC (broth dilution)	EUCAST	2024	Microscan	Other	96-Well Plate	-	SPAdes v3.11.1	-	-	-	Alessandra Cornacchia	Human	Human	Urine	-	Italy	Teramo	2024	IZSAM	-
2024.TE.7581.1.2	Ciprofloxacin	R	>	1	mg/L	MIC (broth dilution)	EUCAST	2024	Microscan	Other	96-Well Plate	-	SPAdes v3.11.1	-	-	-	Alessandra Cornacchia	Human	Human	Urine	-	Italy	Teramo	2024	IZSAM	-
2024.TE.7580.1.2	Ciprofloxacin	R	>	1	mg/L	MIC (broth dilution)	EUCAST	2024	Microscan	Other	96-Well Plate	-	SPAdes v3.11.1	-	-	-	Alessandra Cornacchia	Human	Human	Blood	-	Italy	Teramo	2024	IZSAM	-
2024.TE.7584.1.2	Ciprofloxacin	R	>	1	mg/L	MIC (broth dilution)	EUCAST	2024	Microscan	Other	96-Well Plate	-	SPAdes v3.11.1	-	-	-	Alessandra Cornacchia	Human	Human	Urine	-	Italy	Teramo	2024	IZSAM	-
2024.TE.7588.1.2	Ciprofloxacin	R	>	1	mg/L	MIC (broth dilution)	EUCAST	2024	Microscan	Other	96-Well Plate	-	SPAdes v3.11.1	-	-	-	Alessandra Cornacchia	Human	Human	Blood	-	Italy	Teramo	2024	IZSAM	-
2024.TE.7591.1.2	Ciprofloxacin	R	>	1	mg/L	MIC (broth dilution)	EUCAST	2024	Microscan	Other	96-Well Plate	-	SPAdes v3.11.1	-	-	-	Alessandra Cornacchia	Human	Human	Urine	-	Italy	Teramo	2024	IZSAM	-
2024.TE.7594.1.2	Ciprofloxacin	R	>=	4	mg/L	MIC (broth dilution)	EUCAST	2024	Microscan	Other	96-Well Plate	-	SPAdes v3.11.1	-	-	-	Alessandra Cornacchia	Human	Human	Urine	-	Italy	Teramo	2024	IZSAM	-
2024.TE.7912.1.2	Ciprofloxacin	R	>	1	mg/L	MIC (broth dilution)	EUCAST	2024	Microscan	Other	96-Well Plate	-	SPAdes v3.11.1	-	-	-	Alessandra Cornacchia	Human	Human	Bile	-	Italy	Teramo	2024	IZSAM	-
2024.TE.7911.1.2	Ciprofloxacin	R	>	1	mg/L	MIC (broth dilution)	EUCAST	2024	Microscan	Other	96-Well Plate	-	SPAdes v3.11.1	-	-	-	Alessandra Cornacchia	Human	Human	Drainage fluid	-	Italy	Teramo	2024	IZSAM	-
2024.TE.7913.1.2	Ciprofloxacin	R	>	1	mg/L	MIC (broth dilution)	EUCAST	2024	Microscan	Other	96-Well Plate	-	SPAdes v3.11.1	-	-	-	Alessandra Cornacchia	Human	Human	Sputum	-	Italy	Teramo	2024	IZSAM	-
2024.TE.7920.1.2	Ciprofloxacin	R	>	1	mg/L	MIC (broth dilution)	EUCAST	2024	Microscan	Other	96-Well Plate	-	SPAdes v3.11.1	-	-	-	Alessandra Cornacchia	Human	Human	Wound swab	-	Italy	Teramo	2024	IZSAM	-
2024.TE.7919.1.2	Ciprofloxacin	R	>	1	mg/L	MIC (broth dilution)	EUCAST	2024	Microscan	Other	96-Well Plate	-	SPAdes v3.11.1	-	-	-	Alessandra Cornacchia	Human	Human	Urine	-	Italy	Teramo	2024	IZSAM	-
2024.TE.7917.1.2	Ciprofloxacin	R	>	1	mg/L	MIC (broth dilution)	EUCAST	2024	Microscan	Other	96-Well Plate	-	SPAdes v3.11.1	-	-	-	Alessandra Cornacchia	Human	Human	Urine	-	Italy	Teramo	2024	IZSAM	-
2024.TE.11475.1.2	Ciprofloxacin	R	>	1	mg/L	MIC (broth dilution)	EUCAST	2024	Microscan	Other	96-Well Plate	-	SPAdes v3.11.1	-	-	-	Alessandra Cornacchia	Human	Human	Sputum	-	Italy	Teramo	2024	IZSAM	-
2024.TE.11476.1.2	Ciprofloxacin	R	>	1	mg/L	MIC (broth dilution)	EUCAST	2024	Microscan	Other	96-Well Plate	-	SPAdes v3.11.1	-	-	-	Alessandra Cornacchia	Human	Human	Urine	-	Italy	Teramo	2024	IZSAM	-
2024.TE.11479.1.2	Ciprofloxacin	R	>	1	mg/L	MIC (broth dilution)	EUCAST	2024	Microscan	Other	96-Well Plate	-	SPAdes v3.11.1	-	-	-	Alessandra Cornacchia	Human	Human	Bronchoaspirate	-	Italy	Teramo	2024	IZSAM	-
2024.TE.11480.1.2	Ciprofloxacin	R	>=	4	mg/L	MIC (broth dilution)	EUCAST	2024	Microscan	Other	96-Well Plate	-	SPAdes v3.11.1	-	-	-	Alessandra Cornacchia	Human	Human	Urine	-	Italy	Teramo	2024	IZSAM	-
2024.TE.11484.1.2	Ciprofloxacin	R	>	1	mg/L	MIC (broth dilution)	EUCAST	2024	Microscan	Other	96-Well Plate	-	SPAdes v3.11.1	-	-	-	Alessandra Cornacchia	Human	Human	Urine	-	Italy	Teramo	2024	IZSAM	-
2024.TE.11486.1.2	Ciprofloxacin	R	>=	4	mg/L	MIC (broth dilution)	EUCAST	2024	Microscan	Other	96-Well Plate	-	SPAdes v3.11.1	-	-	-	Alessandra Cornacchia	Human	Human	Urine	-	Italy	Teramo	2024	IZSAM	-
2024.TE.11487.1.2	Ciprofloxacin	R	>	1	mg/L	MIC (broth dilution)	EUCAST	2024	Microscan	Other	96-Well Plate	-	SPAdes v3.11.1	-	-	-	Alessandra Cornacchia	Human	Human	Liquor	-	Italy	Teramo	2024	IZSAM	-
2024.TE.11493.1.2	Ciprofloxacin	R	>=	4	mg/L	MIC (broth dilution)	EUCAST	2024	Microscan	Other	96-Well Plate	-	SPAdes v3.11.1	-	-	-	Alessandra Cornacchia	Human	Human	Urine	-	Italy	Teramo	2024	IZSAM	-
2024.TE.11495.1.2	Ciprofloxacin	R	>	1	mg/L	MIC (broth dilution)	EUCAST	2024	Microscan	Other	96-Well Plate	-	SPAdes v3.11.1	-	-	-	Alessandra Cornacchia	Human	Human	Urine	-	Italy	Teramo	2024	IZSAM	-
2024.TE.11498.1.2	Ciprofloxacin	R	>	1	mg/L	MIC (broth dilution)	EUCAST	2024	Microscan	Other	96-Well Plate	-	SPAdes v3.11.1	-	-	-	Alessandra Cornacchia	Human	Human	Sputum	-	Italy	Teramo	2024	IZSAM	-
2024.TE.11499.1.2	Ciprofloxacin	R	>	1	mg/L	MIC (broth dilution)	EUCAST	2024	Microscan	Other	96-Well Plate	-	SPAdes v3.11.1	-	-	-	Alessandra Cornacchia	Human	Human	Bladder catheter	-	Italy	Teramo	2024	IZSAM	-
2024.TE.11501.1.2	Ciprofloxacin	R	>	1	mg/L	MIC (broth dilution)	EUCAST	2024	Microscan	Other	96-Well Plate	-	SPAdes v3.11.1	-	-	-	Alessandra Cornacchia	Human	Human	Sputum	-	Italy	Teramo	2024	IZSAM	-
2024.TE.11503.1.2	Ciprofloxacin	R	>	1	mg/L	MIC (broth dilution)	EUCAST	2024	Microscan	Other	96-Well Plate	-	SPAdes v3.11.1	-	-	-	Alessandra Cornacchia	Human	Human	Blood	-	Italy	Teramo	2024	IZSAM	-
2024.TE.11505.1.2	Ciprofloxacin	R	>	1	mg/L	MIC (broth dilution)	EUCAST	2024	Microscan	Other	96-Well Plate	-	SPAdes v3.11.1	-	-	-	Alessandra Cornacchia	Human	Human	Urine	-	Italy	Teramo	2024	IZSAM	-
2024.TE.11507.1.2	Ciprofloxacin	R	>	1	mg/L	MIC (broth dilution)	EUCAST	2024	Microscan	Other	96-Well Plate	-	SPAdes v3.11.1	-	-	-	Alessandra Cornacchia	Human	Human	Urine	-	Italy	Teramo	2024	IZSAM	-
2024.TE.11508.1.2	Ciprofloxacin	R	>	1	mg/L	MIC (broth dilution)	EUCAST	2024	Microscan	Other	96-Well Plate	-	SPAdes v3.11.1	-	-	-	Alessandra Cornacchia	Human	Human	Urine	-	Italy	Teramo	2024	IZSAM	-
2024.TE.11511.1.2	Ciprofloxacin	R	>	1	mg/L	MIC (broth dilution)	EUCAST	2024	Microscan	Other	96-Well Plate	-	SPAdes v3.11.1	-	-	-	Alessandra Cornacchia	Human	Human	Urine	-	Italy	Teramo	2024	IZSAM	-
2024.TE.11514.1.2	Ciprofloxacin	R	>	1	mg/L	MIC (broth dilution)	EUCAST	2024	Microscan	Other	96-Well Plate	-	SPAdes v3.11.1	-	-	-	Alessandra Cornacchia	Human	Human	Bronchial lavage	-	Italy	Teramo	2024	IZSAM	-
2024.TE.11515.1.2	Ciprofloxacin	R	>	1	mg/L	MIC (broth dilution)	EUCAST	2024	Microscan	Other	96-Well Plate	-	SPAdes v3.11.1	-	-	-	Alessandra Cornacchia	Human	Human	Urine	-	Italy	Teramo	2024	IZSAM	-
2024.TE.11516.1.2	Ciprofloxacin	R	>	1	mg/L	MIC (broth dilution)	EUCAST	2024	Microscan	Other	96-Well Plate	-	SPAdes v3.11.1	-	-	-	Alessandra Cornacchia	Human	Human	Blood	-	Italy	Teramo	2024	IZSAM	-
2024.TE.11518.1.2	Ciprofloxacin	R	>	1	mg/L	MIC (broth dilution)	EUCAST	2024	Microscan	Other	96-Well Plate	-	SPAdes v3.11.1	-	-	-	Alessandra Cornacchia	Human	Human	Wound swab	-	Italy	Teramo	2024	IZSAM	-
2024.TE.11520.1.2	Ciprofloxacin	R	>	1	mg/L	MIC (broth dilution)	EUCAST	2024	Microscan	Other	96-Well Plate	-	SPAdes v3.11.1	-	-	-	Alessandra Cornacchia	Human	Human	Blood	-	Italy	Teramo	2024	IZSAM	-
2024.TE.11523.1.2	Ciprofloxacin	R	>	1	mg/L	MIC (broth dilution)	EUCAST	2024	Microscan	Other	96-Well Plate	-	SPAdes v3.11.1	-	-	-	Alessandra Cornacchia	Human	Human	Urine	-	Italy	Teramo	2024	IZSAM	-
2024.TE.11524.1.2	Ciprofloxacin	R	>	1	mg/L	MIC (broth dilution)	EUCAST	2024	Microscan	Other	96-Well Plate	-	SPAdes v3.11.1	-	-	-	Alessandra Cornacchia	Human	Human	Urine	-	Italy	Teramo	2024	IZSAM	-
2024.TE.11527.1.2	Ciprofloxacin	R	>	1	mg/L	MIC (broth dilution)	EUCAST	2024	Microscan	Other	96-Well Plate	-	SPAdes v3.11.1	-	-	-	Alessandra Cornacchia	Human	Human	Blood	-	Italy	Teramo	2024	IZSAM	-
2024.TE.11528.1.2	Ciprofloxacin	R	>	1	mg/L	MIC (broth dilution)	EUCAST	2024	Microscan	Other	96-Well Plate	-	SPAdes v3.11.1	-	-	-	Alessandra Cornacchia	Human	Human	Urine	-	Italy	Teramo	2024	IZSAM	-
2024.TE.11529.1.2	Ciprofloxacin	R	>	1	mg/L	MIC (broth dilution)	EUCAST	2024	Microscan	Other	96-Well Plate	-	SPAdes v3.11.1	-	-	-	Alessandra Cornacchia	Human	Human	Urine	-	Italy	Teramo	2024	IZSAM	-
2024.TE.11530.1.2	Ciprofloxacin	R	>	1	mg/L	MIC (broth dilution)	EUCAST	2024	Microscan	Other	96-Well Plate	-	SPAdes v3.11.1	-	-	-	Alessandra Cornacchia	Human	Human	Blood	-	Italy	Teramo	2024	IZSAM	-
2024.TE.11531.1.2	Ciprofloxacin	R	>	1	mg/L	MIC (broth dilution)	EUCAST	2024	Microscan	Other	96-Well Plate	-	SPAdes v3.11.1	-	-	-	Alessandra Cornacchia	Human	Human	Drainage fluid	-	Italy	Teramo	2024	IZSAM	-
2024.TE.11532.1.2	Ciprofloxacin	R	>	1	mg/L	MIC (broth dilution)	EUCAST	2024	Microscan	Other	96-Well Plate	-	SPAdes v3.11.1	-	-	-	Alessandra Cornacchia	Human	Human	Blood	-	Italy	Teramo	2024	IZSAM	-
2024.TE.11533.1.2	Ciprofloxacin	R	>	1	mg/L	MIC (broth dilution)	EUCAST	2024	Microscan	Other	96-Well Plate	-	SPAdes v3.11.1	-	-	-	Alessandra Cornacchia	Human	Human	Urine	-	Italy	Teramo	2024	IZSAM	-
2024.TE.11534.1.2	Ciprofloxacin	R	>	1	mg/L	MIC (broth dilution)	EUCAST	2024	Microscan	Other	96-Well Plate	-	SPAdes v3.11.1	-	-	-	Alessandra Cornacchia	Human	Human	Blood	-	Italy	Teramo	2024	IZSAM	-
2024.TE.11535.1.2	Ciprofloxacin	R	>	1	mg/L	MIC (broth dilution)	EUCAST	2024	Microscan	Other	96-Well Plate	-	SPAdes v3.11.1	-	-	-	Alessandra Cornacchia	Human	Human	Urine	-	Italy	Teramo	2024	IZSAM	-
2024.TE.11536.1.2	Ciprofloxacin	R	>	1	mg/L	MIC (broth dilution)	EUCAST	2024	Microscan	Other	96-Well Plate	-	SPAdes v3.11.1	-	-	-	Alessandra Cornacchia	Human	Human	Urine	-	Italy	Teramo	2024	IZSAM	-
2024.TE.11537.1.2	Ciprofloxacin	R	>	1	mg/L	MIC (broth dilution)	EUCAST	2024	Microscan	Other	96-Well Plate	-	SPAdes v3.11.1	-	-	-	Alessandra Cornacchia	Human	Human	Urine	-	Italy	Teramo	2024	IZSAM	-
2024.TE.11538.1.2	Ciprofloxacin	R	>	1	mg/L	MIC (broth dilution)	EUCAST	2024	Microscan	Other	96-Well Plate	-	SPAdes v3.11.1	-	-	-	Alessandra Cornacchia	Human	Human	Urine	-	Italy	Teramo	2024	IZSAM	-
2024.TE.11540.1.2	Ciprofloxacin	R	>	1	mg/L	MIC (broth dilution)	EUCAST	2024	Microscan	Other	96-Well Plate	-	SPAdes v3.11.1	-	-	-	Alessandra Cornacchia	Human	Human	Urine	-	Italy	Teramo	2024	IZSAM	-
2024.TE.11541.1.2	Ciprofloxacin	R	>	1	mg/L	MIC (broth dilution)	EUCAST	2024	Microscan	Other	96-Well Plate	-	SPAdes v3.11.1	-	-	-	Alessandra Cornacchia	Human	Human	Blood	-	Italy	Teramo	2024	IZSAM	-
2024.TE.11544.1.2	Ciprofloxacin	R	>	1	mg/L	MIC (broth dilution)	EUCAST	2024	Microscan	Other	96-Well Plate	-	SPAdes v3.11.1	-	-	-	Alessandra Cornacchia	Human	Human	Urine	-	Italy	Teramo	2024	IZSAM	-
2024.TE.13110.1.2	Ciprofloxacin	R	>	1	mg/L	MIC (broth dilution)	EUCAST	2024	Microscan	Other	96-Well Plate	-	SPAdes v3.11.1	-	-	-	Alessandra Cornacchia	Human	Human	Blood	-	Italy	Teramo	2024	IZSAM	-
2024.TE.13111.1.2	Ciprofloxacin	R	>	1	mg/L	MIC (broth dilution)	EUCAST	2024	Microscan	Other	96-Well Plate	-	SPAdes v3.11.1	-	-	-	Alessandra Cornacchia	Human	Human	Urine	-	Italy	Teramo	2024	IZSAM	-
2024.TE.13122.1.2	Ciprofloxacin	R	>	1	mg/L	MIC (broth dilution)	EUCAST	2024	Microscan	Other	96-Well Plate	-	SPAdes v3.11.1	-	-	-	Alessandra Cornacchia	Human	Human	Urine	-	Italy	Teramo	2024	IZSAM	-
2024.TE.13114.1.2	Ciprofloxacin	R	>	1	mg/L	MIC (broth dilution)	EUCAST	2024	Microscan	Other	96-Well Plate	-	SPAdes v3.11.1	-	-	-	Alessandra Cornacchia	Human	Human	Urine	-	Italy	Teramo	2024	IZSAM	-
2024.TE.13118.1.2	Ciprofloxacin	R	>	1	mg/L	MIC (broth dilution)	EUCAST	2024	Microscan	Other	96-Well Plate	-	SPAdes v3.11.1	-	-	-	Alessandra Cornacchia	Human	Human	Bedsore Swab	-	Italy	Teramo	2024	IZSAM	-
2024.TE.13887.1.2	Ciprofloxacin	R	>	1	mg/L	MIC (broth dilution)	EUCAST	2024	Microscan	Other	96-Well Plate	-	SPAdes v3.11.1	-	-	-	Alessandra Cornacchia	Human	Human	Urine	-	Italy	Teramo	2024	IZSAM	-
2024.TE.13890.1.2	Ciprofloxacin	R	>	1	mg/L	MIC (broth dilution)	EUCAST	2024	Microscan	Other	96-Well Plate	-	SPAdes v3.11.1	-	-	-	Alessandra Cornacchia	Human	Human	Drainage fluid	-	Italy	Teramo	2024	IZSAM	-
2024.TE.13869.1.2	Ciprofloxacin	R	>	1	mg/L	MIC (broth dilution)	EUCAST	2024	Microscan	Other	96-Well Plate	-	SPAdes v3.11.1	-	-	-	Alessandra Cornacchia	Human	Human	Urine	-	Italy	Teramo	2024	IZSAM	-
2024.TE.13868.1.2	Ciprofloxacin	R	>	1	mg/L	MIC (broth dilution)	EUCAST	2024	Microscan	Other	96-Well Plate	-	SPAdes v3.11.1	-	-	-	Alessandra Cornacchia	Human	Human	Blood	-	Italy	Teramo	2024	IZSAM	-
2024.TE.13871.1.2	Ciprofloxacin	R	>	1	mg/L	MIC (broth dilution)	EUCAST	2024	Microscan	Other	96-Well Plate	-	SPAdes v3.11.1	-	-	-	Alessandra Cornacchia	Human	Human	Blood	-	Italy	Teramo	2024	IZSAM	-
2024.TE.13863.1.2	Ciprofloxacin	R	>	1	mg/L	MIC (broth dilution)	EUCAST	2024	Microscan	Other	96-Well Plate	-	SPAdes v3.11.1	-	-	-	Alessandra Cornacchia	Human	Human	Blood	-	Italy	Teramo	2024	IZSAM	-
2024.TE.13867.1.2	Ciprofloxacin	R	>	1	mg/L	MIC (broth dilution)	EUCAST	2024	Microscan	Other	96-Well Plate	-	SPAdes v3.11.1	-	-	-	Alessandra Cornacchia	Human	Human	Urine	-	Italy	Teramo	2024	IZSAM	-
2024.TE.13865.1.2	Ciprofloxacin	R	>	1	mg/L	MIC (broth dilution)	EUCAST	2024	Microscan	Other	96-Well Plate	-	SPAdes v3.11.1	-	-	-	Alessandra Cornacchia	Human	Human	Blood	-	Italy	Teramo	2024	IZSAM	-
2024.TE.13864.1.2	Ciprofloxacin	R	>	1	mg/L	MIC (broth dilution)	EUCAST	2024	Microscan	Other	96-Well Plate	-	SPAdes v3.11.1	-	-	-	Alessandra Cornacchia	Human	Human	Urine	-	Italy	Teramo	2024	IZSAM	-
2024.TE.19655.1.2	Ciprofloxacin	R	>	1	mg/L	MIC (broth dilution)	EUCAST	2024	Microscan	Other	96-Well Plate	-	SPAdes v3.11.1	-	-	-	Alessandra Cornacchia	Human	Human	Tracheal aspirate	-	Italy	Teramo	2024	IZSAM	-
2024.TE.22725.1.2	Ciprofloxacin	R	>	1	mg/L	MIC (broth dilution)	EUCAST	2024	Microscan	Other	96-Well Plate	-	SPAdes v3.11.1	-	-	-	Alessandra Cornacchia	Human	Human	Urine	-	Italy	Teramo	2024	IZSAM	-
2024.TE.28791.1.2	Ciprofloxacin	R	>=	4	mg/L	MIC (broth dilution)	EUCAST	2024	Microscan	Other	96-Well Plate	-	SPAdes v3.11.1	-	-	-	Alessandra Cornacchia	Human	Human	Urine	-	Italy	Teramo	2024	IZSAM	-
2024.TE.31731.1.2	Ciprofloxacin	R	>=	4	mg/L	MIC (broth dilution)	EUCAST	2024	Microscan	Other	96-Well Plate	-	SPAdes v3.11.1	-	-	-	Alessandra Cornacchia	Human	Human	Urine	-	Italy	Teramo	2024	IZSAM	-
2024.TE.31762.1.2	Ciprofloxacin	R	>	1	mg/L	MIC (broth dilution)	EUCAST	2024	Microscan	Other	96-Well Plate	-	SPAdes v3.11.1	-	-	-	Alessandra Cornacchia	Human	Human	Coltura bile	-	Italy	Teramo	2024	IZSAM	-
2024.TE.31684.1.2	Ciprofloxacin	R	>	1	mg/L	MIC (broth dilution)	EUCAST	2024	Microscan	Other	96-Well Plate	-	SPAdes v3.11.1	-	-	-	Alessandra Cornacchia	Human	Human	Peritoneal fluid	-	Italy	Teramo	2024	IZSAM	-
14750878	Ciprofloxacin	R	>	1	mg/L	MIC (broth dilution)	EUCAST	-	MicroScan WalkAway	Beckman Coulter Inc.	-	ERR14294272	SPAdes v4.0.0	SAMEA117666355	PRJEB83276	-	Fernando L‡zaro / Iv‡n Bloise	Human	Human	Urine	-	Spain	-	2023	HULP	F (EUCAST, MW/E)
14986832	Ciprofloxacin	R	>	1	mg/L	MIC (broth dilution)	EUCAST	-	MicroScan WalkAway	Beckman Coulter Inc.	-	ERR14294273	SPAdes v4.0.0	SAMEA117666356	PRJEB83276	-	Fernando L‡zaro / Iv‡n Bloise	Human	Human	Urine	-	Spain	-	2024	HULP	F (EUCAST, MW/E)
15044948	Ciprofloxacin	R	>	1	mg/L	MIC (broth dilution)	EUCAST	-	MicroScan WalkAway	Beckman Coulter Inc.	-	ERR14294274	SPAdes v4.0.0	SAMEA117666357	PRJEB83276	-	Fernando L‡zaro / Iv‡n Bloise	Human	Human	Urine	-	Spain	-	2023	HULP	F (EUCAST, MW/E)
15127577	Ciprofloxacin	R	>	1	mg/L	MIC (broth dilution)	EUCAST	-	MicroScan WalkAway	Beckman Coulter Inc.	-	ERR14294275	SPAdes v4.0.0	SAMEA117666358	PRJEB83276	-	Fernando L‡zaro / Iv‡n Bloise	Human	Human	Urine	-	Spain	-	2024	HULP	F (EUCAST, MW/E)
15223781	Ciprofloxacin	R	>	1	mg/L	MIC (broth dilution)	EUCAST	-	MicroScan WalkAway	Beckman Coulter Inc.	-	ERR14294279	SPAdes v4.0.0	SAMEA117666362	PRJEB83276	-	Fernando L‡zaro / Iv‡n Bloise	Human	Human	Urine	-	Spain	-	2024	HULP	F (EUCAST, MW/E)
58159696	Ciprofloxacin	R	>	1	mg/L	MIC (broth dilution)	EUCAST	-	MicroScan WalkAway	Beckman Coulter Inc.	-	ERR14294287	SPAdes v4.0.0	SAMEA117666371	PRJEB83276	-	Fernando L‡zaro / Iv‡n Bloise	Human	Human	Urine	-	Spain	-	2019	HULP	F (EUCAST, MW/E)
58167524	Ciprofloxacin	R	>	1	mg/L	MIC (broth dilution)	EUCAST	-	MicroScan WalkAway	Beckman Coulter Inc.	-	ERR14294288	SPAdes v4.0.0	SAMEA117666372	PRJEB83276	-	Fernando L‡zaro / Iv‡n Bloise	Human	Human	Rectal swab	-	Spain	-	2019	HULP	F (EUCAST, MW/E)
60559220	Ciprofloxacin	S	<=	0.25	mg/L	MIC (broth dilution)	EUCAST	-	MicroScan WalkAway	Beckman Coulter Inc.	-	ERR14294295	SPAdes v4.0.0	SAMEA117666379	PRJEB83276	-	Fernando L‡zaro / Iv‡n Bloise	Human	Human	Bronchial aspirate	-	Spain	-	2022	HULP	F (EUCAST, MW/E)
60559284	Ciprofloxacin	S	<=	0.25	mg/L	MIC (broth dilution)	EUCAST	-	MicroScan WalkAway	Beckman Coulter Inc.	-	ERR14294296	SPAdes v4.0.0	SAMEA117666380	PRJEB83276	-	Fernando L‡zaro / Iv‡n Bloise	Human	Human	Bronchial aspirate	-	Spain	-	2022	HULP	F (EUCAST, MW/E)
60569366	Ciprofloxacin	S	<=	0.25	mg/L	MIC (broth dilution)	EUCAST	-	MicroScan WalkAway	Beckman Coulter Inc.	-	ERR14294297	SPAdes v4.0.0	SAMEA117666381	PRJEB83276	-	Fernando L‡zaro / Iv‡n Bloise	Human	Human	CSF	-	Spain	-	2022	HULP	F (EUCAST, MW/E)
61369834	Ciprofloxacin	R	>	1	mg/L	MIC (broth dilution)	EUCAST	-	MicroScan WalkAway	Beckman Coulter Inc.	-	ERR14294299	SPAdes v4.0.0	SAMEA117666383	PRJEB83276	-	Fernando L‡zaro / Iv‡n Bloise	Human	Human	Urine	-	Spain	-	2022	HULP	F (EUCAST, MW/E)
61612016	Ciprofloxacin	R	>	1	mg/L	MIC (broth dilution)	EUCAST	-	Vitek	-	-	ERR14294303	SPAdes v4.0.0	SAMEA117666387	PRJEB83276	-	Fernando L‡zaro / Iv‡n Bloise	Human	Human	Blood	-	Spain	-	2022	HULP	F (EUCAST, MW/E)
61619146	Ciprofloxacin	R	>	1	mg/L	MIC (broth dilution)	EUCAST	-	MicroScan WalkAway	Beckman Coulter Inc.	-	ERR14294304	SPAdes v4.0.0	SAMEA117666388	PRJEB83276	-	Fernando L‡zaro / Iv‡n Bloise	Human	Human	Tracheal aspirate	-	Spain	-	2022	HULP	F (EUCAST, MW/E)
61770513	Ciprofloxacin	R	>	1	mg/L	MIC (broth dilution)	EUCAST	-	MicroScan WalkAway	Beckman Coulter Inc.	-	ERR14294310	SPAdes v4.0.0	SAMEA117666394	PRJEB83276	-	Fernando L‡zaro / Iv‡n Bloise	Human	Human	Surgical wound	-	Spain	-	2022	HULP	F (EUCAST, MW/E)
61903540	Ciprofloxacin	R	>	1	mg/L	MIC (broth dilution)	EUCAST	-	MicroScan WalkAway	Beckman Coulter Inc.	-	ERR14294312	SPAdes v4.0.0	SAMEA117666396	PRJEB83276	-	Fernando L‡zaro / Iv‡n Bloise	Human	Human	Rectal swab	-	Spain	-	2023	HULP	F (EUCAST, MW/E)
61956262	Ciprofloxacin	R	>	1	mg/L	MIC (broth dilution)	EUCAST	-	Vitek	-	-	ERR14294314	SPAdes v4.0.0	SAMEA117666398	PRJEB83276	-	Fernando L‡zaro / Iv‡n Bloise	Human	Human	Blood	-	Spain	-	2023	HULP	F (EUCAST, MW/E)
61977711	Ciprofloxacin	R	>	1	mg/L	MIC (broth dilution)	EUCAST	-	MicroScan WalkAway	Beckman Coulter Inc.	-	ERR14294316	SPAdes v4.0.0	SAMEA117666400	PRJEB83276	-	Fernando L‡zaro / Iv‡n Bloise	Human	Human	Rectal swab	-	Spain	-	2023	HULP	F (EUCAST, MW/E)
61992332	Ciprofloxacin	R	>	1	mg/L	MIC (broth dilution)	EUCAST	-	MicroScan WalkAway	Beckman Coulter Inc.	-	ERR14294318	SPAdes v4.0.0	SAMEA117666402	PRJEB83276	-	Fernando L‡zaro / Iv‡n Bloise	Human	Human	Rectal swab	-	Spain	-	2023	HULP	F (EUCAST, MW/E)
62033477	Ciprofloxacin	R	>	1	mg/L	MIC (broth dilution)	EUCAST	-	Vitek	-	-	ERR14294319	SPAdes v4.0.0	SAMEA117666403	PRJEB83276	-	Fernando L‡zaro / Iv‡n Bloise	Human	Human	Blood	-	Spain	-	2023	HULP	F (EUCAST, MW/E)
62189392	Ciprofloxacin	R	>	1	mg/L	MIC (broth dilution)	EUCAST	-	Vitek	-	-	ERR14294326	SPAdes v4.0.0	SAMEA117666410	PRJEB83276	-	Fernando L‡zaro / Iv‡n Bloise	Human	Human	Blood	-	Spain	-	2023	HULP	F (EUCAST, MW/E)
62253102	Ciprofloxacin	R	>	1	mg/L	MIC (broth dilution)	EUCAST	-	Vitek	-	-	ERR14294330	SPAdes v4.0.0	SAMEA117666414	PRJEB83276	-	Fernando L‡zaro / Iv‡n Bloise	Human	Human	Blood	-	Spain	-	2023	HULP	F (EUCAST, MW/E)
62269532	Ciprofloxacin	S	<=	0.06	mg/L	MIC (E-test gradient diffusion)	EUCAST	-	Vitek	-	-	ERR14294331	SPAdes v4.0.0	SAMEA117666415	PRJEB83276	-	Fernando L‡zaro / Iv‡n Bloise	Human	Human	Blood	-	Spain	-	2023	HULP	F (EUCAST, MW/E)
62368742	Ciprofloxacin	R	>	1	mg/L	MIC (broth dilution)	EUCAST	-	MicroScan WalkAway	Beckman Coulter Inc.	-	ERR14294334	SPAdes v4.0.0	SAMEA117666418	PRJEB83276	-	Fernando L‡zaro / Iv‡n Bloise	Human	Human	Bronchial aspirate	-	Spain	-	2023	HULP	F (EUCAST, MW/E)
62375226	Ciprofloxacin	S	<=	0.06	mg/L	MIC (E-test gradient diffusion)	EUCAST	-	MicroScan WalkAway	Beckman Coulter Inc.	-	ERR14294337	SPAdes v4.0.0	SAMEA117666421	PRJEB83276	-	Fernando L‡zaro / Iv‡n Bloise	Human	Human	Urine	-	Spain	-	2023	HULP	F (EUCAST, MW/E)
62401783	Ciprofloxacin	R	>	1	mg/L	MIC (broth dilution)	EUCAST	-	MicroScan WalkAway	Beckman Coulter Inc.	-	ERR14294342	SPAdes v4.0.0	SAMEA117666426	PRJEB83276	-	Fernando L‡zaro / Iv‡n Bloise	Human	Human	Urine	-	Spain	-	2023	HULP	F (EUCAST, MW/E)
62426777	Ciprofloxacin	R	>	1	mg/L	MIC (broth dilution)	EUCAST	-	MicroScan WalkAway	Beckman Coulter Inc.	-	ERR14294343	SPAdes v4.0.0	SAMEA117666427	PRJEB83276	-	Fernando L‡zaro / Iv‡n Bloise	Human	Human	Urine	-	Spain	-	2023	HULP	F (EUCAST, MW/E)
62441541	Ciprofloxacin	R	>	1	mg/L	MIC (broth dilution)	EUCAST	-	MicroScan WalkAway	Beckman Coulter Inc.	-	ERR14294345	SPAdes v4.0.0	SAMEA117666429	PRJEB83276	-	Fernando L‡zaro / Iv‡n Bloise	Human	Human	Urine	-	Spain	-	2023	HULP	F (EUCAST, MW/E)
62450981	Ciprofloxacin	R	>	1	mg/L	MIC (broth dilution)	EUCAST	-	MicroScan WalkAway	Beckman Coulter Inc.	-	ERR14294348	SPAdes v4.0.0	SAMEA117666432	PRJEB83276	-	Fernando L‡zaro / Iv‡n Bloise	Human	Human	Urine	-	Spain	-	2023	HULP	F (EUCAST, MW/E)
62461401	Ciprofloxacin	R	>	1	mg/L	MIC (broth dilution)	EUCAST	-	MicroScan WalkAway	Beckman Coulter Inc.	-	ERR14294350	SPAdes v4.0.0	SAMEA117666434	PRJEB83276	-	Fernando L‡zaro / Iv‡n Bloise	Human	Human	Urine	-	Spain	-	2023	HULP	F (EUCAST, MW/E)
62510259	Ciprofloxacin	R	>	1	mg/L	MIC (broth dilution)	EUCAST	-	MicroScan WalkAway	Beckman Coulter Inc.	-	ERR14294356	SPAdes v4.0.0	SAMEA117666440	PRJEB83276	-	Fernando L‡zaro / Iv‡n Bloise	Human	Human	Bronchial aspirate	-	Spain	-	2023	HULP	F (EUCAST, MW/E)
62514501	Ciprofloxacin	R	=	1	mg/L	MIC (broth dilution)	EUCAST	-	Vitek	-	-	ERR14294357	SPAdes v4.0.0	SAMEA117666441	PRJEB83276	-	Fernando L‡zaro / Iv‡n Bloise	Human	Human	Blood	-	Spain	-	2023	HULP	F (EUCAST, MW/E)
62516359	Ciprofloxacin	R	>	1	mg/L	MIC (broth dilution)	EUCAST	-	MicroScan WalkAway	Beckman Coulter Inc.	-	ERR14294360	SPAdes v4.0.0	SAMEA117666444	PRJEB83276	-	Fernando L‡zaro / Iv‡n Bloise	Human	Human	Urine	-	Spain	-	2023	HULP	F (EUCAST, MW/E)
62555922	Ciprofloxacin	R	>	1	mg/L	MIC (broth dilution)	EUCAST	-	MicroScan WalkAway	Beckman Coulter Inc.	-	ERR14294364	SPAdes v4.0.0	SAMEA117666448	PRJEB83276	-	Fernando L‡zaro / Iv‡n Bloise	Human	Human	Urine	-	Spain	-	2023	HULP	F (EUCAST, MW/E)
62564691	Ciprofloxacin	S	=	0.25	mg/L	MIC (broth dilution)	EUCAST	-	MicroScan WalkAway	Beckman Coulter Inc.	-	ERR14294368	SPAdes v4.0.0	SAMEA117666452	PRJEB83276	-	Fernando L‡zaro / Iv‡n Bloise	Human	Human	Urine	-	Spain	-	2023	HULP	F (EUCAST, MW/E)
62606342	Ciprofloxacin	R	>	1	mg/L	MIC (broth dilution)	EUCAST	-	Vitek	-	-	ERR14294380	SPAdes v4.0.0	SAMEA117666464	PRJEB83276	-	Fernando L‡zaro / Iv‡n Bloise	Human	Human	Blood	-	Spain	-	2023	HULP	F (EUCAST, MW/E)
62609971	Ciprofloxacin	R	>	1	mg/L	MIC (broth dilution)	EUCAST	-	MicroScan WalkAway	Beckman Coulter Inc.	-	ERR14294381	SPAdes v4.0.0	SAMEA117666465	PRJEB83276	-	Fernando L‡zaro / Iv‡n Bloise	Human	Human	Bile	-	Spain	-	2023	HULP	F (EUCAST, MW/E)
62612255	Ciprofloxacin	R	>	1	mg/L	MIC (broth dilution)	EUCAST	-	Vitek	-	-	ERR14294383	SPAdes v4.0.0	SAMEA117666467	PRJEB83276	-	Fernando L‡zaro / Iv‡n Bloise	Human	Human	Blood	-	Spain	-	2023	HULP	F (EUCAST, MW/E)
62617152	Ciprofloxacin	R	>	1	mg/L	MIC (broth dilution)	EUCAST	-	MicroScan WalkAway	Beckman Coulter Inc.	-	ERR14294384	SPAdes v4.0.0	SAMEA117666468	PRJEB83276	-	Fernando L‡zaro / Iv‡n Bloise	Human	Human	Urine	-	Spain	-	2023	HULP	F (EUCAST, MW/E)
62633353	Ciprofloxacin	R	>	1	mg/L	MIC (broth dilution)	EUCAST	-	MicroScan WalkAway	Beckman Coulter Inc.	-	ERR14294386	SPAdes v4.0.0	SAMEA117666470	PRJEB83276	-	Fernando L‡zaro / Iv‡n Bloise	Human	Human	Urine	-	Spain	-	2023	HULP	F (EUCAST, MW/E)
62635934	Ciprofloxacin	R	>	1	mg/L	MIC (broth dilution)	EUCAST	-	MicroScan WalkAway	Beckman Coulter Inc.	-	ERR14294389	SPAdes v4.0.0	SAMEA117666473	PRJEB83276	-	Fernando L‡zaro / Iv‡n Bloise	Human	Human	Sputum	-	Spain	-	2023	HULP	F (EUCAST, MW/E)
62646572	Ciprofloxacin	R	>	1	mg/L	MIC (broth dilution)	EUCAST	-	MicroScan WalkAway	Beckman Coulter Inc.	-	ERR14294392	SPAdes v4.0.0	SAMEA117666476	PRJEB83276	-	Fernando L‡zaro / Iv‡n Bloise	Human	Human	Abscess	-	Spain	-	2023	HULP	F (EUCAST, MW/E)
62648604	Ciprofloxacin	R	>	1	mg/L	MIC (broth dilution)	EUCAST	-	MicroScan WalkAway	Beckman Coulter Inc.	-	ERR14294394	SPAdes v4.0.0	SAMEA117666478	PRJEB83276	-	Fernando L‡zaro / Iv‡n Bloise	Human	Human	Ascitic liquid	-	Spain	-	2023	HULP	F (EUCAST, MW/E)
62648644	Ciprofloxacin	S	=	0.25	mg/L	MIC (broth dilution)	EUCAST	-	Vitek	-	-	ERR14294395	SPAdes v4.0.0	SAMEA117666479	PRJEB83276	-	Fernando L‡zaro / Iv‡n Bloise	Human	Human	Blood	-	Spain	-	2023	HULP	F (EUCAST, MW/E)
62659573	Ciprofloxacin	R	>	1	mg/L	MIC (broth dilution)	EUCAST	-	MicroScan WalkAway	Beckman Coulter Inc.	-	ERR14294396	SPAdes v4.0.0	SAMEA117666480	PRJEB83276	-	Fernando L‡zaro / Iv‡n Bloise	Human	Human	Urine	-	Spain	-	2023	HULP	F (EUCAST, MW/E)
62661376	Ciprofloxacin	R	>	1	mg/L	MIC (broth dilution)	EUCAST	-	MicroScan WalkAway	Beckman Coulter Inc.	-	ERR14294397	SPAdes v4.0.0	SAMEA117666481	PRJEB83276	-	Fernando L‡zaro / Iv‡n Bloise	Human	Human	Urine	-	Spain	-	2023	HULP	F (EUCAST, MW/E)
62662949	Ciprofloxacin	R	>	1	mg/L	MIC (broth dilution)	EUCAST	-	Vitek	-	-	ERR14294398	SPAdes v4.0.0	SAMEA117666482	PRJEB83276	-	Fernando L‡zaro / Iv‡n Bloise	Human	Human	Blood	-	Spain	-	2023	HULP	F (EUCAST, MW/E)
62662951	Ciprofloxacin	R	>	1	mg/L	MIC (broth dilution)	EUCAST	-	MicroScan WalkAway	Beckman Coulter Inc.	-	ERR14294399	SPAdes v4.0.0	SAMEA117666483	PRJEB83276	-	Fernando L‡zaro / Iv‡n Bloise	Human	Human	Urine	-	Spain	-	2023	HULP	F (EUCAST, MW/E)
62666649	Ciprofloxacin	R	>	1	mg/L	MIC (broth dilution)	EUCAST	-	Vitek	-	-	ERR14294401	SPAdes v4.0.0	SAMEA117666485	PRJEB83276	-	Fernando L‡zaro / Iv‡n Bloise	Human	Human	Blood	-	Spain	-	2023	HULP	F (EUCAST, MW/E)
62682692	Ciprofloxacin	R	>	1	mg/L	MIC (broth dilution)	EUCAST	-	MicroScan WalkAway	Beckman Coulter Inc.	-	ERR14294403	SPAdes v4.0.0	SAMEA117666487	PRJEB83276	-	Fernando L‡zaro / Iv‡n Bloise	Human	Human	Sputum	-	Spain	-	2023	HULP	F (EUCAST, MW/E)
62689612	Ciprofloxacin	R	>	1	mg/L	MIC (broth dilution)	EUCAST	-	MicroScan WalkAway	Beckman Coulter Inc.	-	ERR14294409	SPAdes v4.0.0	SAMEA117666493	PRJEB83276	-	Fernando L‡zaro / Iv‡n Bloise	Human	Human	Urine	-	Spain	-	2023	HULP	F (EUCAST, MW/E)
62693945	Ciprofloxacin	R	>	1	mg/L	MIC (broth dilution)	EUCAST	-	MicroScan WalkAway	Beckman Coulter Inc.	-	ERR14294410	SPAdes v4.0.0	SAMEA117666494	PRJEB83276	-	Fernando L‡zaro / Iv‡n Bloise	Human	Human	Sputum	-	Spain	-	2023	HULP	F (EUCAST, MW/E)
62720287	Ciprofloxacin	R	>	1	mg/L	MIC (broth dilution)	EUCAST	-	MicroScan WalkAway	Beckman Coulter Inc.	-	ERR14294413	SPAdes v4.0.0	SAMEA117666497	PRJEB83276	-	Fernando L‡zaro / Iv‡n Bloise	Human	Human	Urine	-	Spain	-	2024	HULP	F (EUCAST, MW/E)
62722457	Ciprofloxacin	R	>	1	mg/L	MIC (broth dilution)	EUCAST	-	MicroScan WalkAway	Beckman Coulter Inc.	-	ERR14294414	SPAdes v4.0.0	SAMEA117666498	PRJEB83276	-	Fernando L‡zaro / Iv‡n Bloise	Human	Human	Urine	-	Spain	-	2024	HULP	F (EUCAST, MW/E)
62729213	Ciprofloxacin	R	>	1	mg/L	MIC (broth dilution)	EUCAST	-	Vitek	-	-	ERR14294417	SPAdes v4.0.0	SAMEA117666501	PRJEB83276	-	Fernando L‡zaro / Iv‡n Bloise	Human	Human	Blood	-	Spain	-	2024	HULP	F (EUCAST, MW/E)
62737222	Ciprofloxacin	R	>	1	mg/L	MIC (broth dilution)	EUCAST	-	MicroScan WalkAway	Beckman Coulter Inc.	-	ERR14294419	SPAdes v4.0.0	SAMEA117666503	PRJEB83276	-	Fernando L‡zaro / Iv‡n Bloise	Human	Human	Urine	-	Spain	-	2024	HULP	F (EUCAST, MW/E)
62739778	Ciprofloxacin	R	>	1	mg/L	MIC (broth dilution)	EUCAST	-	MicroScan WalkAway	Beckman Coulter Inc.	-	ERR14294420	SPAdes v4.0.0	SAMEA117666504	PRJEB83276	-	Fernando L‡zaro / Iv‡n Bloise	Human	Human	Abscess	-	Spain	-	2024	HULP	F (EUCAST, MW/E)
62750744	Ciprofloxacin	R	>	1	mg/L	MIC (broth dilution)	EUCAST	-	MicroScan WalkAway	Beckman Coulter Inc.	-	ERR14294425	SPAdes v4.0.0	SAMEA117666509	PRJEB83276	-	Fernando L‡zaro / Iv‡n Bloise	Human	Human	Urine	-	Spain	-	2024	HULP	F (EUCAST, MW/E)
62755454	Ciprofloxacin	R	>	1	mg/L	MIC (broth dilution)	EUCAST	-	MicroScan WalkAway	Beckman Coulter Inc.	-	ERR14294427	SPAdes v4.0.0	SAMEA117666511	PRJEB83276	-	Fernando L‡zaro / Iv‡n Bloise	Human	Human	Urine	-	Spain	-	2024	HULP	F (EUCAST, MW/E)
62755844	Ciprofloxacin	R	>	1	mg/L	MIC (broth dilution)	EUCAST	-	MicroScan WalkAway	Beckman Coulter Inc.	-	ERR14294428	SPAdes v4.0.0	SAMEA117666512	PRJEB83276	-	Fernando L‡zaro / Iv‡n Bloise	Human	Human	Ascitic liquid	-	Spain	-	2024	HULP	F (EUCAST, MW/E)
62758590	Ciprofloxacin	R	=	1	mg/L	MIC (broth dilution)	EUCAST	-	MicroScan WalkAway	Beckman Coulter Inc.	-	ERR14294429	SPAdes v4.0.0	SAMEA117666513	PRJEB83276	-	Fernando L‡zaro / Iv‡n Bloise	Human	Human	Urine	-	Spain	-	2024	HULP	F (EUCAST, MW/E)
62758727	Ciprofloxacin	R	>	1	mg/L	MIC (broth dilution)	EUCAST	-	MicroScan WalkAway	Beckman Coulter Inc.	-	ERR14294431	SPAdes v4.0.0	SAMEA117666515	PRJEB83276	-	Fernando L‡zaro / Iv‡n Bloise	Human	Human	Urine	-	Spain	-	2024	HULP	F (EUCAST, MW/E)
62775203	Ciprofloxacin	R	>	1	mg/L	MIC (broth dilution)	EUCAST	-	MicroScan WalkAway	Beckman Coulter Inc.	-	ERR14294432	SPAdes v4.0.0	SAMEA117666516	PRJEB83276	-	Fernando L‡zaro / Iv‡n Bloise	Human	Human	Sputum	-	Spain	-	2024	HULP	F (EUCAST, MW/E)
62780405	Ciprofloxacin	S	<=	0.25	mg/L	MIC (broth dilution)	EUCAST	-	MicroScan WalkAway	Beckman Coulter Inc.	-	ERR14294436	SPAdes v4.0.0	SAMEA117666520	PRJEB83276	-	Fernando L‡zaro / Iv‡n Bloise	Human	Human	Surgical wound	-	Spain	-	2024	HULP	F (EUCAST, MW/E)
62791189	Ciprofloxacin	R	>	1	mg/L	MIC (broth dilution)	EUCAST	-	MicroScan WalkAway	Beckman Coulter Inc.	-	ERR14294439	SPAdes v4.0.0	SAMEA117666523	PRJEB83276	-	Fernando L‡zaro / Iv‡n Bloise	Human	Human	Urine	-	Spain	-	2024	HULP	F (EUCAST, MW/E)
62792157	Ciprofloxacin	R	>	1	mg/L	MIC (broth dilution)	EUCAST	-	Vitek	-	-	ERR14294440	SPAdes v4.0.0	SAMEA117666524	PRJEB83276	-	Fernando L‡zaro / Iv‡n Bloise	Human	Human	Blood	-	Spain	-	2024	HULP	F (EUCAST, MW/E)
62802333	Ciprofloxacin	R	>	1	mg/L	MIC (broth dilution)	EUCAST	-	MicroScan WalkAway	Beckman Coulter Inc.	-	ERR14294441	SPAdes v4.0.0	SAMEA117666525	PRJEB83276	-	Fernando L‡zaro / Iv‡n Bloise	Human	Human	Urine	-	Spain	-	2024	HULP	F (EUCAST, MW/E)
62808259	Ciprofloxacin	R	>	1	mg/L	MIC (broth dilution)	EUCAST	-	MicroScan WalkAway	Beckman Coulter Inc.	-	ERR14294442	SPAdes v4.0.0	SAMEA117666526	PRJEB83276	-	Fernando L‡zaro / Iv‡n Bloise	Human	Human	Urine	-	Spain	-	2024	HULP	F (EUCAST, MW/E)
62810612	Ciprofloxacin	R	>	1	mg/L	MIC (broth dilution)	EUCAST	-	MicroScan WalkAway	Beckman Coulter Inc.	-	ERR14294444	SPAdes v4.0.0	SAMEA117666528	PRJEB83276	-	Fernando L‡zaro / Iv‡n Bloise	Human	Human	Urine	-	Spain	-	2024	HULP	F (EUCAST, MW/E)
62834402	Ciprofloxacin	R	>	1	mg/L	MIC (broth dilution)	EUCAST	-	MicroScan WalkAway	Beckman Coulter Inc.	-	ERR14294449	SPAdes v4.0.0	SAMEA117666533	PRJEB83276	-	Fernando L‡zaro / Iv‡n Bloise	Human	Human	Skin ulcer	-	Spain	-	2024	HULP	F (EUCAST, MW/E)
62846426	Ciprofloxacin	R	>	1	mg/L	MIC (broth dilution)	EUCAST	-	MicroScan WalkAway	Beckman Coulter Inc.	-	ERR14294452	SPAdes v4.0.0	SAMEA117666536	PRJEB83276	-	Fernando L‡zaro / Iv‡n Bloise	Human	Human	Urine	-	Spain	-	2024	HULP	F (EUCAST, MW/E)
62847691	Ciprofloxacin	R	>	1	mg/L	MIC (broth dilution)	EUCAST	-	MicroScan WalkAway	Beckman Coulter Inc.	-	ERR14294453	SPAdes v4.0.0	SAMEA117666537	PRJEB83276	-	Fernando L‡zaro / Iv‡n Bloise	Human	Human	Sputum	-	Spain	-	2024	HULP	F (EUCAST, MW/E)
62851543	Ciprofloxacin	R	>	1	mg/L	MIC (broth dilution)	EUCAST	-	MicroScan WalkAway	Beckman Coulter Inc.	-	ERR14294454	SPAdes v4.0.0	SAMEA117666538	PRJEB83276	-	Fernando L‡zaro / Iv‡n Bloise	Human	Human	Bronchial aspirate	-	Spain	-	2024	HULP	F (EUCAST, MW/E)
62856124	Ciprofloxacin	R	>	1	mg/L	MIC (broth dilution)	EUCAST	-	MicroScan WalkAway	Beckman Coulter Inc.	-	ERR14294458	SPAdes v4.0.0	SAMEA117666542	PRJEB83276	-	Fernando L‡zaro / Iv‡n Bloise	Human	Human	Urine	-	Spain	-	2024	HULP	F (EUCAST, MW/E)
62859410	Ciprofloxacin	R	>	1	mg/L	MIC (broth dilution)	EUCAST	-	MicroScan WalkAway	Beckman Coulter Inc.	-	ERR14294460	SPAdes v4.0.0	SAMEA117666544	PRJEB83276	-	Fernando L‡zaro / Iv‡n Bloise	Human	Human	Abscess	-	Spain	-	2024	HULP	F (EUCAST, MW/E)
72478873	Ciprofloxacin	R	>	1	mg/L	MIC (broth dilution)	EUCAST	-	MicroScan WalkAway	Beckman Coulter Inc.	-	ERR14294463	SPAdes v4.0.0	SAMEA117666547	PRJEB83276	-	Fernando L‡zaro / Iv‡n Bloise	Human	Human	Urine	-	Spain	-	2024	HULP	F (EUCAST, MW/E)
72479668	Ciprofloxacin	R	>	1	mg/L	MIC (broth dilution)	EUCAST	-	Vitek	-	-	ERR14294464	SPAdes v4.0.0	SAMEA117666548	PRJEB83276	-	Fernando L‡zaro / Iv‡n Bloise	Human	Human	Blood	-	Spain	-	2024	HULP	F (EUCAST, MW/E)
72484471	Ciprofloxacin	R	>	1	mg/L	MIC (broth dilution)	EUCAST	-	MicroScan WalkAway	Beckman Coulter Inc.	-	ERR14294466	SPAdes v4.0.0	SAMEA117666550	PRJEB83276	-	Fernando L‡zaro / Iv‡n Bloise	Human	Human	Urine	-	Spain	-	2024	HULP	F (EUCAST, MW/E)
72485141	Ciprofloxacin	R	>	1	mg/L	MIC (broth dilution)	EUCAST	-	Vitek	-	-	ERR14294467	SPAdes v4.0.0	SAMEA117666551	PRJEB83276	-	Fernando L‡zaro / Iv‡n Bloise	Human	Human	Blood	-	Spain	-	2024	HULP	F (EUCAST, MW/E)
72487409	Ciprofloxacin	R	>	1	mg/L	MIC (broth dilution)	EUCAST	-	MicroScan WalkAway	Beckman Coulter Inc.	-	ERR14294469	SPAdes v4.0.0	SAMEA117666553	PRJEB83276	-	Fernando L‡zaro / Iv‡n Bloise	Human	Human	Urine	-	Spain	-	2024	HULP	F (EUCAST, MW/E)
72490094	Ciprofloxacin	R	>	1	mg/L	MIC (broth dilution)	EUCAST	-	MicroScan WalkAway	Beckman Coulter Inc.	-	ERR14294470	SPAdes v4.0.0	SAMEA117666554	PRJEB83276	-	Fernando L‡zaro / Iv‡n Bloise	Human	Human	Urine	-	Spain	-	2024	HULP	F (EUCAST, MW/E)
72498540	Ciprofloxacin	R	>	1	mg/L	MIC (broth dilution)	EUCAST	-	MicroScan WalkAway	Beckman Coulter Inc.	-	ERR14294472	SPAdes v4.0.0	SAMEA117666556	PRJEB83276	-	Fernando L‡zaro / Iv‡n Bloise	Human	Human	Urine	-	Spain	-	2024	HULP	F (EUCAST, MW/E)
72502685	Ciprofloxacin	R	>	1	mg/L	MIC (broth dilution)	EUCAST	-	Vitek	-	-	ERR14294473	SPAdes v4.0.0	SAMEA117666557	PRJEB83276	-	Fernando L‡zaro / Iv‡n Bloise	Human	Human	Blood	-	Spain	-	2024	HULP	F (EUCAST, MW/E)
72503085	Ciprofloxacin	R	>	1	mg/L	MIC (broth dilution)	EUCAST	-	Vitek	-	-	ERR14294474	SPAdes v4.0.0	SAMEA117666558	PRJEB83276	-	Fernando L‡zaro / Iv‡n Bloise	Human	Human	Blood	-	Spain	-	2024	HULP	F (EUCAST, MW/E)
72504771	Ciprofloxacin	R	>	1	mg/L	MIC (broth dilution)	EUCAST	-	MicroScan WalkAway	Beckman Coulter Inc.	-	ERR14294475	SPAdes v4.0.0	SAMEA117666559	PRJEB83276	-	Fernando L‡zaro / Iv‡n Bloise	Human	Human	Urine	-	Spain	-	2024	HULP	F (EUCAST, MW/E)
72513601	Ciprofloxacin	R	>	1	mg/L	MIC (broth dilution)	EUCAST	-	Vitek	-	-	ERR14294477	SPAdes v4.0.0	SAMEA117666561	PRJEB83276	-	Fernando L‡zaro / Iv‡n Bloise	Human	Human	Blood	-	Spain	-	2024	HULP	F (EUCAST, MW/E)
72520807	Ciprofloxacin	R	>	1	mg/L	MIC (broth dilution)	EUCAST	-	MicroScan WalkAway	Beckman Coulter Inc.	-	ERR14294479	SPAdes v4.0.0	SAMEA117666563	PRJEB83276	-	Fernando L‡zaro / Iv‡n Bloise	Human	Human	Sputum	-	Spain	-	2024	HULP	F (EUCAST, MW/E)
72521462	Ciprofloxacin	R	>	1	mg/L	MIC (broth dilution)	EUCAST	-	MicroScan WalkAway	Beckman Coulter Inc.	-	ERR14294480	SPAdes v4.0.0	SAMEA117666564	PRJEB83276	-	Fernando L‡zaro / Iv‡n Bloise	Human	Human	Sputum	-	Spain	-	2024	HULP	F (EUCAST, MW/E)
72527213	Ciprofloxacin	R	>	1	mg/L	MIC (broth dilution)	EUCAST	-	MicroScan WalkAway	Beckman Coulter Inc.	-	ERR14294482	SPAdes v4.0.0	SAMEA117666566	PRJEB83276	-	Fernando L‡zaro / Iv‡n Bloise	Human	Human	Urine	-	Spain	-	2024	HULP	F (EUCAST, MW/E)
72539679	Ciprofloxacin	R	>	1	mg/L	MIC (broth dilution)	EUCAST	-	MicroScan WalkAway	Beckman Coulter Inc.	-	ERR14294483	SPAdes v4.0.0	SAMEA117666567	PRJEB83276	-	Fernando L‡zaro / Iv‡n Bloise	Human	Human	Urine	-	Spain	-	2024	HULP	F (EUCAST, MW/E)
72543347	Ciprofloxacin	R	>	1	mg/L	MIC (broth dilution)	EUCAST	-	MicroScan WalkAway	Beckman Coulter Inc.	-	ERR14294484	SPAdes v4.0.0	SAMEA117666568	PRJEB83276	-	Fernando L‡zaro / Iv‡n Bloise	Human	Human	Urine	-	Spain	-	2024	HULP	F (EUCAST, MW/E)
72550999	Ciprofloxacin	R	>	1	mg/L	MIC (broth dilution)	EUCAST	-	MicroScan WalkAway	Beckman Coulter Inc.	-	ERR14294486	SPAdes v4.0.0	SAMEA117666570	PRJEB83276	-	Fernando L‡zaro / Iv‡n Bloise	Human	Human	Urine	-	Spain	-	2024	HULP	F (EUCAST, MW/E)
72555919	Ciprofloxacin	R	>	1	mg/L	MIC (broth dilution)	EUCAST	-	MicroScan WalkAway	Beckman Coulter Inc.	-	ERR14294488	SPAdes v4.0.0	SAMEA117666572	PRJEB83276	-	Fernando L‡zaro / Iv‡n Bloise	Human	Human	Urine	-	Spain	-	2024	HULP	F (EUCAST, MW/E)
72570487	Ciprofloxacin	R	>	1	mg/L	MIC (broth dilution)	EUCAST	-	MicroScan WalkAway	Beckman Coulter Inc.	-	ERR14294491	SPAdes v4.0.0	SAMEA117666575	PRJEB83276	-	Fernando L‡zaro / Iv‡n Bloise	Human	Human	Urine	-	Spain	-	2024	HULP	F (EUCAST, MW/E)
72571773	Ciprofloxacin	S	<=	0.06	mg/L	MIC (E-test gradient diffusion)	EUCAST	-	Vitek	-	-	ERR14294492	SPAdes v4.0.0	SAMEA117666576	PRJEB83276	-	Fernando L‡zaro / Iv‡n Bloise	Human	Human	Blood	-	Spain	-	2024	HULP	F (EUCAST, MW/E)
72575058	Ciprofloxacin	R	>	1	mg/L	MIC (broth dilution)	EUCAST	-	MicroScan WalkAway	Beckman Coulter Inc.	-	ERR14294493	SPAdes v4.0.0	SAMEA117666577	PRJEB83276	-	Fernando L‡zaro / Iv‡n Bloise	Human	Human	Urine	-	Spain	-	2024	HULP	F (EUCAST, MW/E)
72611835	Ciprofloxacin	R	>	1	mg/L	MIC (broth dilution)	EUCAST	-	MicroScan WalkAway	Beckman Coulter Inc.	-	ERR14294495	SPAdes v4.0.0	SAMEA117666579	PRJEB83276	-	Fernando L‡zaro / Iv‡n Bloise	Human	Human	Urine	-	Spain	-	2024	HULP	F (EUCAST, MW/E)
72612166	Ciprofloxacin	R	>	1	mg/L	MIC (broth dilution)	EUCAST	-	MicroScan WalkAway	Beckman Coulter Inc.	-	ERR14294496	SPAdes v4.0.0	SAMEA117666580	PRJEB83276	-	Fernando L‡zaro / Iv‡n Bloise	Human	Human	Urine	-	Spain	-	2024	HULP	F (EUCAST, MW/E)
72613651	Ciprofloxacin	S	<=	0.06	mg/L	MIC (E-test gradient diffusion)	EUCAST	-	MicroScan WalkAway	Beckman Coulter Inc.	-	ERR14294497	SPAdes v4.0.0	SAMEA117666581	PRJEB83276	-	Fernando L‡zaro / Iv‡n Bloise	Human	Human	Pericatheter insertion swab	-	Spain	-	2024	HULP	F (EUCAST, MW/E)
72617049	Ciprofloxacin	R	>=	4	mg/L	MIC (broth dilution)	EUCAST	-	Vitek	-	-	ERR14294498	SPAdes v4.0.0	SAMEA117666582	PRJEB83276	-	Fernando L‡zaro / Iv‡n Bloise	Human	Human	Blood	-	Spain	-	2024	HULP	F (EUCAST, MW/E)
72619624	Ciprofloxacin	R	>	1	mg/L	MIC (broth dilution)	EUCAST	-	MicroScan WalkAway	Beckman Coulter Inc.	-	ERR14294499	SPAdes v4.0.0	SAMEA117666583	PRJEB83276	-	Fernando L‡zaro / Iv‡n Bloise	Human	Human	Urine	-	Spain	-	2024	HULP	F (EUCAST, MW/E)
72622582	Ciprofloxacin	R	>	1	mg/L	MIC (broth dilution)	EUCAST	-	MicroScan WalkAway	Beckman Coulter Inc.	-	ERR14294501	SPAdes v4.0.0	SAMEA117666585	PRJEB83276	-	Fernando L‡zaro / Iv‡n Bloise	Human	Human	Urine	-	Spain	-	2024	HULP	F (EUCAST, MW/E)
72633039	Ciprofloxacin	R	>	1	mg/L	MIC (broth dilution)	EUCAST	-	MicroScan WalkAway	Beckman Coulter Inc.	-	ERR14294502	SPAdes v4.0.0	SAMEA117666586	PRJEB83276	-	Fernando L‡zaro / Iv‡n Bloise	Human	Human	Urine	-	Spain	-	2024	HULP	F (EUCAST, MW/E)
72634783	Ciprofloxacin	R	>	1	mg/L	MIC (broth dilution)	EUCAST	-	MicroScan WalkAway	Beckman Coulter Inc.	-	ERR14294503	SPAdes v4.0.0	SAMEA117666587	PRJEB83276	-	Fernando L‡zaro / Iv‡n Bloise	Human	Human	Urine	-	Spain	-	2024	HULP	F (EUCAST, MW/E)
72638605	Ciprofloxacin	R	>	1	mg/L	MIC (broth dilution)	EUCAST	-	MicroScan WalkAway	Beckman Coulter Inc.	-	ERR14294504	SPAdes v4.0.0	SAMEA117666588	PRJEB83276	-	Fernando L‡zaro / Iv‡n Bloise	Human	Human	Surgical wound	-	Spain	-	2024	HULP	F (EUCAST, MW/E)
72644514	Ciprofloxacin	R	>	1	mg/L	MIC (broth dilution)	EUCAST	-	MicroScan WalkAway	Beckman Coulter Inc.	-	ERR14294505	SPAdes v4.0.0	SAMEA117666589	PRJEB83276	-	Fernando L‡zaro / Iv‡n Bloise	Human	Human	Urine	-	Spain	-	2024	HULP	F (EUCAST, MW/E)
72645549	Ciprofloxacin	R	>	1	mg/L	MIC (broth dilution)	EUCAST	-	MicroScan WalkAway	Beckman Coulter Inc.	-	ERR14294506	SPAdes v4.0.0	SAMEA117666590	PRJEB83276	-	Fernando L‡zaro / Iv‡n Bloise	Human	Human	Sputum	-	Spain	-	2024	HULP	F (EUCAST, MW/E)
72666297	Ciprofloxacin	R	>	1	mg/L	MIC (broth dilution)	EUCAST	-	MicroScan WalkAway	Beckman Coulter Inc.	-	ERR14294508	SPAdes v4.0.0	SAMEA117666592	PRJEB83276	-	Fernando L‡zaro / Iv‡n Bloise	Human	Human	Urine	-	Spain	-	2024	HULP	F (EUCAST, MW/E)
72669355	Ciprofloxacin	R	>	1	mg/L	MIC (broth dilution)	EUCAST	-	MicroScan WalkAway	Beckman Coulter Inc.	-	ERR14294509	SPAdes v4.0.0	SAMEA117666593	PRJEB83276	-	Fernando L‡zaro / Iv‡n Bloise	Human	Human	Urine	-	Spain	-	2024	HULP	F (EUCAST, MW/E)
72672442	Ciprofloxacin	R	>	1	mg/L	MIC (broth dilution)	EUCAST	-	MicroScan WalkAway	Beckman Coulter Inc.	-	ERR14294511	SPAdes v4.0.0	SAMEA117666595	PRJEB83276	-	Fernando L‡zaro / Iv‡n Bloise	Human	Human	Urine	-	Spain	-	2024	HULP	F (EUCAST, MW/E)
72675552	Ciprofloxacin	R	>	1	mg/L	MIC (broth dilution)	EUCAST	-	MicroScan WalkAway	Beckman Coulter Inc.	-	ERR14294512	SPAdes v4.0.0	SAMEA117666596	PRJEB83276	-	Fernando L‡zaro / Iv‡n Bloise	Human	Human	Urine	-	Spain	-	2024	HULP	F (EUCAST, MW/E)
90032659	Ciprofloxacin	R	>	1	mg/L	MIC (broth dilution)	EUCAST	-	MicroScan WalkAway	Beckman Coulter Inc.	-	ERR14294513	SPAdes v4.0.0	SAMEA117666597	PRJEB83276	-	Fernando L‡zaro / Iv‡n Bloise	Human	Human	Bronchial aspirate	-	Spain	-	2024	HULP	F (EUCAST, MW/E)
90033636	Ciprofloxacin	R	>	1	mg/L	MIC (broth dilution)	EUCAST	-	MicroScan WalkAway	Beckman Coulter Inc.	-	ERR14294514	SPAdes v4.0.0	SAMEA117666598	PRJEB83276	-	Fernando L‡zaro / Iv‡n Bloise	Human	Human	Skin ulcer	-	Spain	-	2024	HULP	F (EUCAST, MW/E)
200005012	Ciprofloxacin	R	>	1	mg/L	MIC (broth dilution)	EUCAST	-	Vitek	-	-	ERR14294516	SPAdes v4.0.0	SAMEA117666600	PRJEB83276	-	Fernando L‡zaro / Iv‡n Bloise	Human	Human	Blood	-	Spain	-	2024	HULP	F (EUCAST, MW/E)
200007209	Ciprofloxacin	R	>	1	mg/L	MIC (broth dilution)	EUCAST	-	MicroScan WalkAway	Beckman Coulter Inc.	-	ERR14294519	SPAdes v4.0.0	SAMEA117666603	PRJEB83276	-	Fernando L‡zaro / Iv‡n Bloise	Human	Human	Bronchial aspirate	-	Spain	-	2024	HULP	F (EUCAST, MW/E)
200023006	Ciprofloxacin	R	>	1	mg/L	MIC (broth dilution)	EUCAST	-	MicroScan WalkAway	Beckman Coulter Inc.	-	ERR14294523	SPAdes v4.0.0	SAMEA117666607	PRJEB83276	-	Fernando L‡zaro / Iv‡n Bloise	Human	Human	Urine	-	Spain	-	2024	HULP	F (EUCAST, MW/E)
200046269	Ciprofloxacin	R	>	1	mg/L	MIC (broth dilution)	EUCAST	-	MicroScan WalkAway	Beckman Coulter Inc.	-	ERR14294526	SPAdes v4.0.0	SAMEA117666610	PRJEB83276	-	Fernando L‡zaro / Iv‡n Bloise	Human	Human	Urine	-	Spain	-	2024	HULP	F (EUCAST, MW/E)
200049228	Ciprofloxacin	R	>	1	mg/L	MIC (broth dilution)	EUCAST	-	MicroScan WalkAway	Beckman Coulter Inc.	-	ERR14294527	SPAdes v4.0.0	SAMEA117666611	PRJEB83276	-	Fernando L‡zaro / Iv‡n Bloise	Human	Human	Urine	-	Spain	-	2024	HULP	F (EUCAST, MW/E)
200056344	Ciprofloxacin	R	>	1	mg/L	MIC (broth dilution)	EUCAST	-	MicroScan WalkAway	Beckman Coulter Inc.	-	ERR14294530	SPAdes v4.0.0	SAMEA117666614	PRJEB83276	-	Fernando L‡zaro / Iv‡n Bloise	Human	Human	Urine	-	Spain	-	2024	HULP	F (EUCAST, MW/E)
200061080	Ciprofloxacin	R	>	1	mg/L	MIC (broth dilution)	EUCAST	-	MicroScan WalkAway	Beckman Coulter Inc.	-	ERR14294531	SPAdes v4.0.0	SAMEA117666615	PRJEB83276	-	Fernando L‡zaro / Iv‡n Bloise	Human	Human	Urine	-	Spain	-	2024	HULP	F (EUCAST, MW/E)
200064400	Ciprofloxacin	R	>	1	mg/L	MIC (broth dilution)	EUCAST	-	MicroScan WalkAway	Beckman Coulter Inc.	-	ERR14294532	SPAdes v4.0.0	SAMEA117666616	PRJEB83276	-	Fernando L‡zaro / Iv‡n Bloise	Human	Human	Urine	-	Spain	-	2024	HULP	F (EUCAST, MW/E)
200085555	Ciprofloxacin	R	>	1	mg/L	MIC (broth dilution)	EUCAST	-	MicroScan WalkAway	Beckman Coulter Inc.	-	ERR14294533	SPAdes v4.0.0	SAMEA117666617	PRJEB83276	-	Fernando L‡zaro / Iv‡n Bloise	Human	Human	Urine	-	Spain	-	2024	HULP	F (EUCAST, MW/E)
200086084	Ciprofloxacin	R	>	1	mg/L	MIC (broth dilution)	EUCAST	-	MicroScan WalkAway	Beckman Coulter Inc.	-	ERR14294534	SPAdes v4.0.0	SAMEA117666618	PRJEB83276	-	Fernando L‡zaro / Iv‡n Bloise	Human	Human	Urine	-	Spain	-	2024	HULP	F (EUCAST, MW/E)
200088834	Ciprofloxacin	R	>	1	mg/L	MIC (broth dilution)	EUCAST	-	MicroScan WalkAway	Beckman Coulter Inc.	-	ERR14294536	SPAdes v4.0.0	SAMEA117666620	PRJEB83276	-	Fernando L‡zaro / Iv‡n Bloise	Human	Human	Urine	-	Spain	-	2024	HULP	F (EUCAST, MW/E)
200090698	Ciprofloxacin	S	<=	0.25	mg/L	MIC (broth dilution)	EUCAST	-	Vitek	-	-	ERR14294537	SPAdes v4.0.0	SAMEA117666621	PRJEB83276	-	Fernando L‡zaro / Iv‡n Bloise	Human	Human	Blood	-	Spain	-	2024	HULP	F (EUCAST, MW/E)
200091607	Ciprofloxacin	R	>	1	mg/L	MIC (broth dilution)	EUCAST	-	MicroScan WalkAway	Beckman Coulter Inc.	-	ERR14294538	SPAdes v4.0.0	SAMEA117666622	PRJEB83276	-	Fernando L‡zaro / Iv‡n Bloise	Human	Human	Tissue	-	Spain	-	2024	HULP	F (EUCAST, MW/E)
200106309	Ciprofloxacin	R	>	1	mg/L	MIC (broth dilution)	EUCAST	-	MicroScan WalkAway	Beckman Coulter Inc.	-	ERR14294540	SPAdes v4.0.0	SAMEA117666624	PRJEB83276	-	Fernando L‡zaro / Iv‡n Bloise	Human	Human	Urine	-	Spain	-	2024	HULP	F (EUCAST, MW/E)
200126817	Ciprofloxacin	R	>	1	mg/L	MIC (broth dilution)	EUCAST	-	MicroScan WalkAway	Beckman Coulter Inc.	-	ERR14294543	SPAdes v4.0.0	SAMEA117666627	PRJEB83276	-	Fernando L‡zaro / Iv‡n Bloise	Human	Human	Rectal swab	-	Spain	-	2024	HULP	F (EUCAST, MW/E)
200127703	Ciprofloxacin	R	>	1	mg/L	MIC (broth dilution)	EUCAST	-	MicroScan WalkAway	Beckman Coulter Inc.	-	ERR14294544	SPAdes v4.0.0	SAMEA117666628	PRJEB83276	-	Fernando L‡zaro / Iv‡n Bloise	Human	Human	Catheter	-	Spain	-	2024	HULP	F (EUCAST, MW/E)
200139083	Ciprofloxacin	R	>	1	mg/L	MIC (broth dilution)	EUCAST	-	MicroScan WalkAway	Beckman Coulter Inc.	-	ERR14294545	SPAdes v4.0.0	SAMEA117666629	PRJEB83276	-	Fernando L‡zaro / Iv‡n Bloise	Human	Human	Urine	-	Spain	-	2024	HULP	F (EUCAST, MW/E)
200145937	Ciprofloxacin	R	>	1	mg/L	MIC (broth dilution)	EUCAST	-	MicroScan WalkAway	Beckman Coulter Inc.	-	ERR14294547	SPAdes v4.0.0	SAMEA117666631	PRJEB83276	-	Fernando L‡zaro / Iv‡n Bloise	Human	Human	Urine	-	Spain	-	2024	HULP	F (EUCAST, MW/E)
200146349	Ciprofloxacin	R	>	1	mg/L	MIC (broth dilution)	EUCAST	-	Vitek	-	-	ERR14294548	SPAdes v4.0.0	SAMEA117666632	PRJEB83276	-	Fernando L‡zaro / Iv‡n Bloise	Human	Human	Blood	-	Spain	-	2024	HULP	F (EUCAST, MW/E)
200147767	Ciprofloxacin	R	>	1	mg/L	MIC (broth dilution)	EUCAST	-	Vitek	-	-	ERR14294549	SPAdes v4.0.0	SAMEA117666633	PRJEB83276	-	Fernando L‡zaro / Iv‡n Bloise	Human	Human	Blood	-	Spain	-	2024	HULP	F (EUCAST, MW/E)
200164325	Ciprofloxacin	R	>	1	mg/L	MIC (broth dilution)	EUCAST	-	MicroScan WalkAway	Beckman Coulter Inc.	-	ERR14294554	SPAdes v4.0.0	SAMEA117666638	PRJEB83276	-	Fernando L‡zaro / Iv‡n Bloise	Human	Human	Urine	-	Spain	-	2024	HULP	F (EUCAST, MW/E)
200176090	Ciprofloxacin	R	>	1	mg/L	MIC (broth dilution)	EUCAST	-	MicroScan WalkAway	Beckman Coulter Inc.	-	ERR14294557	SPAdes v4.0.0	SAMEA117666641	PRJEB83276	-	Fernando L‡zaro / Iv‡n Bloise	Human	Human	Urine	-	Spain	-	2024	HULP	F (EUCAST, MW/E)
200182500	Ciprofloxacin	R	>	1	mg/L	MIC (broth dilution)	EUCAST	-	MicroScan WalkAway	Beckman Coulter Inc.	-	ERR14294558	SPAdes v4.0.0	SAMEA117666642	PRJEB83276	-	Fernando L‡zaro / Iv‡n Bloise	Human	Human	Urine	-	Spain	-	2024	HULP	F (EUCAST, MW/E)
200191573	Ciprofloxacin	R	>	1	mg/L	MIC (broth dilution)	EUCAST	-	MicroScan WalkAway	Beckman Coulter Inc.	-	ERR14294560	SPAdes v4.0.0	SAMEA117666644	PRJEB83276	-	Fernando L‡zaro / Iv‡n Bloise	Human	Human	Urine	-	Spain	-	2024	HULP	F (EUCAST, MW/E)
200207893	Ciprofloxacin	R	>	1	mg/L	MIC (broth dilution)	EUCAST	-	MicroScan WalkAway	Beckman Coulter Inc.	-	ERR14294564	SPAdes v4.0.0	SAMEA117666648	PRJEB83276	-	Fernando L‡zaro / Iv‡n Bloise	Human	Human	Urine	-	Spain	-	2024	HULP	F (EUCAST, MW/E)
200221983	Ciprofloxacin	R	>	1	mg/L	MIC (broth dilution)	EUCAST	-	MicroScan WalkAway	Beckman Coulter Inc.	-	ERR14294567	SPAdes v4.0.0	SAMEA117666651	PRJEB83276	-	Fernando L‡zaro / Iv‡n Bloise	Human	Human	Urine	-	Spain	-	2024	HULP	F (EUCAST, MW/E)
200225748	Ciprofloxacin	R	>	1	mg/L	MIC (broth dilution)	EUCAST	-	MicroScan WalkAway	Beckman Coulter Inc.	-	ERR14294568	SPAdes v4.0.0	SAMEA117666652	PRJEB83276	-	Fernando L‡zaro / Iv‡n Bloise	Human	Human	Sputum	-	Spain	-	2024	HULP	F (EUCAST, MW/E)
200231259	Ciprofloxacin	I	=	0.5	mg/L	MIC (broth dilution)	EUCAST	-	MicroScan WalkAway	Beckman Coulter Inc.	-	ERR14294569	SPAdes v4.0.0	SAMEA117666653	PRJEB83276	-	Fernando L‡zaro / Iv‡n Bloise	Human	Human	Urine	-	Spain	-	2024	HULP	F (EUCAST, MW/E)
200246075	Ciprofloxacin	R	>	1	mg/L	MIC (broth dilution)	EUCAST	-	MicroScan WalkAway	Beckman Coulter Inc.	-	ERR14294571	SPAdes v4.0.0	SAMEA117666655	PRJEB83276	-	Fernando L‡zaro / Iv‡n Bloise	Human	Human	Urine	-	Spain	-	2024	HULP	F (EUCAST, MW/E)
200252069	Ciprofloxacin	R	>	1	mg/L	MIC (broth dilution)	EUCAST	-	MicroScan WalkAway	Beckman Coulter Inc.	-	ERR14294572	SPAdes v4.0.0	SAMEA117666656	PRJEB83276	-	Fernando L‡zaro / Iv‡n Bloise	Human	Human	Urine	-	Spain	-	2024	HULP	F (EUCAST, MW/E)
200256916	Ciprofloxacin	R	>	1	mg/L	MIC (broth dilution)	EUCAST	-	MicroScan WalkAway	Beckman Coulter Inc.	-	ERR14294573	SPAdes v4.0.0	SAMEA117666657	PRJEB83276	-	Fernando L‡zaro / Iv‡n Bloise	Human	Human	Urine	-	Spain	-	2024	HULP	F (EUCAST, MW/E)
200257579	Ciprofloxacin	R	>	1	mg/L	MIC (broth dilution)	EUCAST	-	MicroScan WalkAway	Beckman Coulter Inc.	-	ERR14294574	SPAdes v4.0.0	SAMEA117666658	PRJEB83276	-	Fernando L‡zaro / Iv‡n Bloise	Human	Human	Urine	-	Spain	-	2024	HULP	F (EUCAST, MW/E)
200261289	Ciprofloxacin	R	>	1	mg/L	MIC (broth dilution)	EUCAST	-	MicroScan WalkAway	Beckman Coulter Inc.	-	ERR14294575	SPAdes v4.0.0	SAMEA117666659	PRJEB83276	-	Fernando L‡zaro / Iv‡n Bloise	Human	Human	Urine	-	Spain	-	2024	HULP	F (EUCAST, MW/E)
200273819	Ciprofloxacin	R	>	1	mg/L	MIC (broth dilution)	EUCAST	-	MicroScan WalkAway	Beckman Coulter Inc.	-	ERR14294578	SPAdes v4.0.0	SAMEA117666662	PRJEB83276	-	Fernando L‡zaro / Iv‡n Bloise	Human	Human	Skin ulcer	-	Spain	-	2024	HULP	F (EUCAST, MW/E)
200279898	Ciprofloxacin	R	>	1	mg/L	MIC (broth dilution)	EUCAST	-	Vitek	-	-	ERR14294579	SPAdes v4.0.0	SAMEA117666663	PRJEB83276	-	Fernando L‡zaro / Iv‡n Bloise	Human	Human	Blood	-	Spain	-	2024	HULP	F (EUCAST, MW/E)
200285418	Ciprofloxacin	R	>	1	mg/L	MIC (broth dilution)	EUCAST	-	MicroScan WalkAway	Beckman Coulter Inc.	-	ERR14294580	SPAdes v4.0.0	SAMEA117666664	PRJEB83276	-	Fernando L‡zaro / Iv‡n Bloise	Human	Human	Urine	-	Spain	-	2024	HULP	F (EUCAST, MW/E)
MER-23	Ciprofloxacin	R	==	8	mg/L	MIC (broth dilution)	EUCAST	v9.0	-	Custom made sensititer plates sourced from Thermo Fisher Scientific	-	SRR7828630	Unicycler v0.4.8	SAMN10058838	PRJNA398288	33106863	Patrick Harris	Human	Human	Blood	Infection	New Zealand	-	2017	MERINO trial	HarrisMERINO
MER-19	Ciprofloxacin	R	==	8	mg/L	MIC (broth dilution)	EUCAST	v9.0	-	Custom made sensititer plates sourced from Thermo Fisher Scientific	-	SRR7828631	Unicycler v0.4.8	SAMN10058837	PRJNA398288	33106863	Patrick Harris	Human	Human	Blood	Infection	Singapore	-	2017	MERINO trial	HarrisMERINO
MER-285	Ciprofloxacin	R	==	8	mg/L	MIC (broth dilution)	EUCAST	v9.0	-	Custom made sensititer plates sourced from Thermo Fisher Scientific	-	SRR7828647	Unicycler v0.4.8	SAMN10058974	PRJNA398288	33106863	Patrick Harris	Human	Human	Blood	Infection	Turkey	-	2015	MERINO trial	HarrisMERINO
MER-289	Ciprofloxacin	R	==	1	mg/L	MIC (broth dilution)	EUCAST	v9.0	-	Custom made sensititer plates sourced from Thermo Fisher Scientific	-	SRR7828650	Unicycler v0.4.8	SAMN10058977	PRJNA398288	33106863	Patrick Harris	Human	Human	Blood	Infection	Turkey	-	2015	MERINO trial	HarrisMERINO
MER-164	Ciprofloxacin	R	==	8	mg/L	MIC (broth dilution)	EUCAST	v9.0	-	Custom made sensititer plates sourced from Thermo Fisher Scientific	-	SRR7828690	Unicycler v0.4.8	SAMN10058880	PRJNA398288	33106863	Patrick Harris	Human	Human	Blood	Infection	Singapore	-	2017	MERINO trial	HarrisMERINO
MER-312	Ciprofloxacin	I	==	0.5	mg/L	MIC (broth dilution)	EUCAST	v9.0	-	Custom made sensititer plates sourced from Thermo Fisher Scientific	-	SRR7828699	Unicycler v0.4.8	SAMN10058996	PRJNA398288	33106863	Patrick Harris	Human	Human	Blood	Infection	New Zealand	-	2016	MERINO trial	HarrisMERINO
MER-18	Ciprofloxacin	S	==	0.06	mg/L	MIC (broth dilution)	EUCAST	v9.0	-	Custom made sensititer plates sourced from Thermo Fisher Scientific	-	SRR7828634	Unicycler v0.4.8	SAMN10058836	PRJNA398288	33106863	Patrick Harris	Human	Human	Blood	Infection	Singapore	-	2017	MERINO trial	HarrisMERINO
MER-201	Ciprofloxacin	R	==	8	mg/L	MIC (broth dilution)	EUCAST	v9.0	-	Custom made sensititer plates sourced from Thermo Fisher Scientific	-	SRR7828639	Unicycler v0.4.8	SAMN10058908	PRJNA398288	33106863	Patrick Harris	Human	Human	Blood	Infection	Singapore	-	2015	MERINO trial	HarrisMERINO
MER-329	Ciprofloxacin	R	==	2	mg/L	MIC (broth dilution)	EUCAST	v9.0	-	Custom made sensititer plates sourced from Thermo Fisher Scientific	-	SRR7828734	Unicycler v0.4.8	SAMN10059011	PRJNA398288	33106863	Patrick Harris	Human	Human	Blood	Infection	Singapore	-	2016	MERINO trial	HarrisMERINO
MER-256	Ciprofloxacin	I	==	0.5	mg/L	MIC (broth dilution)	EUCAST	v9.0	-	Custom made sensititer plates sourced from Thermo Fisher Scientific	-	SRR7828640	Unicycler v0.4.8	SAMN10058954	PRJNA398288	33106863	Patrick Harris	Human	Human	Blood	Infection	Singapore	-	2015	MERINO trial	HarrisMERINO
MER-286	Ciprofloxacin	I	==	0.5	mg/L	MIC (broth dilution)	EUCAST	v9.0	-	Custom made sensititer plates sourced from Thermo Fisher Scientific	-	SRR7828648	Unicycler v0.4.8	SAMN10058975	PRJNA398288	33106863	Patrick Harris	Human	Human	Blood	Infection	Turkey	-	2015	MERINO trial	HarrisMERINO
MER-287	Ciprofloxacin	I	==	0.5	mg/L	MIC (broth dilution)	EUCAST	v9.0	-	Custom made sensititer plates sourced from Thermo Fisher Scientific	-	SRR7828649	Unicycler v0.4.8	SAMN10058976	PRJNA398288	33106863	Patrick Harris	Human	Human	Blood	Infection	Turkey	-	2015	MERINO trial	HarrisMERINO
MER-292	Ciprofloxacin	I	==	0.5	mg/L	MIC (broth dilution)	EUCAST	v9.0	-	Custom made sensititer plates sourced from Thermo Fisher Scientific	-	SRR7828652	Unicycler v0.4.8	SAMN10058979	PRJNA398288	33106863	Patrick Harris	Human	Human	Blood	Infection	Turkey	-	2015	MERINO trial	HarrisMERINO
MER-144	Ciprofloxacin	S	==	0.12	mg/L	MIC (broth dilution)	EUCAST	v9.0	-	Custom made sensititer plates sourced from Thermo Fisher Scientific	-	SRR7828776	Unicycler v0.4.8	SAMN10058863	PRJNA398288	33106863	Patrick Harris	Human	Human	Blood	Infection	Singapore	-	2016	MERINO trial	HarrisMERINO
MER-137	Ciprofloxacin	S	==	0.06	mg/L	MIC (broth dilution)	EUCAST	v9.0	-	Custom made sensititer plates sourced from Thermo Fisher Scientific	-	SRR7828784	Unicycler v0.4.8	SAMN10058860	PRJNA398288	33106863	Patrick Harris	Human	Human	Blood	Infection	Turkey	-	2015	MERINO trial	HarrisMERINO
MER-309	Ciprofloxacin	R	==	1	mg/L	MIC (broth dilution)	EUCAST	v9.0	-	Custom made sensititer plates sourced from Thermo Fisher Scientific	-	SRR7828685	Unicycler v0.4.8	SAMN10058993	PRJNA398288	33106863	Patrick Harris	Human	Human	Blood	Infection	New Zealand	-	2016	MERINO trial	HarrisMERINO
MER-91	Ciprofloxacin	R	==	8	mg/L	MIC (broth dilution)	EUCAST	v9.0	-	Custom made sensititer plates sourced from Thermo Fisher Scientific	-	SRR7828803	Unicycler v0.4.8	SAMN10058845	PRJNA398288	33106863	Patrick Harris	Human	Human	Blood	Infection	Singapore	-	2016	MERINO trial	HarrisMERINO
MER-311	Ciprofloxacin	I	==	0.5	mg/L	MIC (broth dilution)	EUCAST	v9.0	-	Custom made sensititer plates sourced from Thermo Fisher Scientific	-	SRR7828702	Unicycler v0.4.8	SAMN10058995	PRJNA398288	33106863	Patrick Harris	Human	Human	Blood	Infection	New Zealand	-	2017	MERINO trial	HarrisMERINO
MER-328	Ciprofloxacin	I	==	0.5	mg/L	MIC (broth dilution)	EUCAST	v9.0	-	Custom made sensititer plates sourced from Thermo Fisher Scientific	-	SRR7828735	Unicycler v0.4.8	SAMN10059010	PRJNA398288	33106863	Patrick Harris	Human	Human	Blood	Infection	Singapore	-	2016	MERINO trial	HarrisMERINO
MER-85	Ciprofloxacin	R	==	1	mg/L	MIC (broth dilution)	EUCAST	v9.0	-	Custom made sensititer plates sourced from Thermo Fisher Scientific	-	SRR7828804	Unicycler v0.4.8	SAMN10058844	PRJNA398288	33106863	Patrick Harris	Human	Human	Blood	Infection	Singapore	-	2015	MERINO trial	HarrisMERINO
MER-109	Ciprofloxacin	R	==	2	mg/L	MIC (broth dilution)	EUCAST	v9.0	-	Custom made sensititer plates sourced from Thermo Fisher Scientific	-	SRR7828805	Unicycler v0.4.8	SAMN10058847	PRJNA398288	33106863	Patrick Harris	Human	Human	Blood	Infection	Singapore	-	2015	MERINO trial	HarrisMERINO
MER-92	Ciprofloxacin	R	==	8	mg/L	MIC (broth dilution)	EUCAST	v9.0	-	Custom made sensititer plates sourced from Thermo Fisher Scientific	-	SRR7828806	Unicycler v0.4.8	SAMN10058846	PRJNA398288	33106863	Patrick Harris	Human	Human	Blood	Infection	Singapore	-	2016	MERINO trial	HarrisMERINO
MER-84	Ciprofloxacin	R	==	8	mg/L	MIC (broth dilution)	EUCAST	v9.0	-	Custom made sensititer plates sourced from Thermo Fisher Scientific	-	SRR7828830	Unicycler v0.4.8	SAMN10058843	PRJNA398288	33106863	Patrick Harris	Human	Human	Blood	Infection	Singapore	-	2016	MERINO trial	HarrisMERINO
MER-64	Ciprofloxacin	R	==	8	mg/L	MIC (broth dilution)	EUCAST	v9.0	-	Custom made sensititer plates sourced from Thermo Fisher Scientific	-	SRR7828834	Unicycler v0.4.8	SAMN10058842	PRJNA398288	33106863	Patrick Harris	Human	Human	Blood	Infection	New Zealand	-	2016	MERINO trial	HarrisMERINO
MER-63	Ciprofloxacin	R	==	1	mg/L	MIC (broth dilution)	EUCAST	v9.0	-	Custom made sensititer plates sourced from Thermo Fisher Scientific	-	SRR7828843	Unicycler v0.4.8	SAMN10058841	PRJNA398288	33106863	Patrick Harris	Human	Human	Blood	Infection	New Zealand	-	2015	MERINO trial	HarrisMERINO
MER-222	Ciprofloxacin	I	==	0.5	mg/L	MIC (broth dilution)	EUCAST	v9.0	-	Custom made sensititer plates sourced from Thermo Fisher Scientific	-	SRR7828849	Unicycler v0.4.8	SAMN10058925	PRJNA398288	33106863	Patrick Harris	Human	Human	Blood	Infection	Singapore	-	2015	MERINO trial	HarrisMERINO
MER-24	Ciprofloxacin	R	==	8	mg/L	MIC (broth dilution)	EUCAST	v9.0	-	Custom made sensititer plates sourced from Thermo Fisher Scientific	-	SRR7828629	Unicycler v0.4.8	SAMN10058839	PRJNA398288	33106863	Patrick Harris	Human	Human	Blood	Infection	New Zealand	-	2014	MERINO trial	HarrisMERINO
MER-290	Ciprofloxacin	R	==	8	mg/L	MIC (broth dilution)	EUCAST	v9.0	-	Custom made sensititer plates sourced from Thermo Fisher Scientific	-	SRR7828651	Unicycler v0.4.8	SAMN10058978	PRJNA398288	33106863	Patrick Harris	Human	Human	Blood	Infection	Turkey	-	2015	MERINO trial	HarrisMERINO
MER-293	Ciprofloxacin	R	==	8	mg/L	MIC (broth dilution)	EUCAST	v9.0	-	Custom made sensititer plates sourced from Thermo Fisher Scientific	-	SRR7828653	Unicycler v0.4.8	SAMN10058980	PRJNA398288	33106863	Patrick Harris	Human	Human	Blood	Infection	Turkey	-	2015	MERINO trial	HarrisMERINO
MER-181	Ciprofloxacin	R	==	4	mg/L	MIC (broth dilution)	EUCAST	v9.0	-	Custom made sensititer plates sourced from Thermo Fisher Scientific	-	SRR7828673	Unicycler v0.4.8	SAMN10058895	PRJNA398288	33106863	Patrick Harris	Human	Human	Blood	Infection	New Zealand	-	2017	MERINO trial	HarrisMERINO
MER-340	Ciprofloxacin	S	==	0.06	mg/L	MIC (broth dilution)	EUCAST	v9.0	-	Custom made sensititer plates sourced from Thermo Fisher Scientific	-	SRR7828720	Unicycler v0.4.8	SAMN10059021	PRJNA398288	33106863	Patrick Harris	Human	Human	Blood	Infection	Australia	-	2017	MERINO trial	HarrisMERINO
MER-145	Ciprofloxacin	S	==	0.03	mg/L	MIC (broth dilution)	EUCAST	v9.0	-	Custom made sensititer plates sourced from Thermo Fisher Scientific	-	SRR7828764	Unicycler v0.4.8	SAMN10058864	PRJNA398288	33106863	Patrick Harris	Human	Human	Blood	Infection	Singapore	-	2017	MERINO trial	HarrisMERINO
MER-236	Ciprofloxacin	R	==	8	mg/L	MIC (broth dilution)	EUCAST	v9.0	-	Custom made sensititer plates sourced from Thermo Fisher Scientific	-	SRR7828769	Unicycler v0.4.8	SAMN10058934	PRJNA398288	33106863	Patrick Harris	Human	Human	Blood	Infection	New Zealand	-	2015	MERINO trial	HarrisMERINO
MER-235	Ciprofloxacin	S	==	0.03	mg/L	MIC (broth dilution)	EUCAST	v9.0	-	Custom made sensititer plates sourced from Thermo Fisher Scientific	-	SRR7828788	Unicycler v0.4.8	SAMN10058933	PRJNA398288	33106863	Patrick Harris	Human	Human	Blood	Infection	New Zealand	-	2015	MERINO trial	HarrisMERINO
MER-117	Ciprofloxacin	S	==	0.12	mg/L	MIC (broth dilution)	EUCAST	v9.0	-	Custom made sensititer plates sourced from Thermo Fisher Scientific	-	SRR7828802	Unicycler v0.4.8	SAMN10058850	PRJNA398288	33106863	Patrick Harris	Human	Human	Blood	Infection	Turkey	-	2015	MERINO trial	HarrisMERINO
MER-32	Ciprofloxacin	R	==	8	mg/L	MIC (broth dilution)	EUCAST	v9.0	-	Custom made sensititer plates sourced from Thermo Fisher Scientific	-	SRR7828847	Unicycler v0.4.8	SAMN10058840	PRJNA398288	33106863	Patrick Harris	Human	Human	Blood	Infection	Singapore	-	2015	MERINO trial	HarrisMERINO
OBAC898	Ciprofloxacin	S	<=	0.06	mg/L	MIC (broth dilution)	CLSI	-	Vitek	BiomŽrieux	-	-	Uniclycer v0.4.8	-	-	-	Luis Pacheco	Human	Human	Cerebrospinal fluid	Infection	Brazil	Salvador	2012	BrazilPacheco	iberoAMRica study
OBAC840	Ciprofloxacin	S	<=	0.06	mg/L	MIC (broth dilution)	CLSI	-	Vitek	BiomŽrieux	-	-	Uniclycer v0.4.8	-	-	-	Luis Pacheco	Human	Human	Cerebrospinal fluid	Infection	Brazil	Salvador	2011	BrazilPacheco	iberoAMRica study
OBAC908	Ciprofloxacin	S	<=	0.06	mg/L	MIC (broth dilution)	CLSI	-	Vitek	BiomŽrieux	-	-	Uniclycer v0.4.8	-	-	-	Luis Pacheco	Human	Human	Cerebrospinal fluid	Infection	Brazil	Salvador	2013	BrazilPacheco	iberoAMRica study
OBAC950	Ciprofloxacin	S	<=	0.06	mg/L	MIC (broth dilution)	CLSI	-	Vitek	BiomŽrieux	-	-	Uniclycer v0.4.8	-	-	-	Luis Pacheco	Human	Human	Cerebrospinal fluid	Infection	Brazil	Salvador	2022	BrazilPacheco	iberoAMRica study
KP103	Ciprofloxacin	S	==	0.023	mg/L	MIC (E-test gradient diffusion)	CLSI	-	Manual	-	-	-	Uniclycer v0.4.8	-	-	-	Luis Pacheco	Human	Human	Blood	Infection	Brazil	Salvador	2017	BrazilPacheco	iberoAMRica study
ITUC436	Ciprofloxacin	S	==	0.023	mg/L	MIC (E-test gradient diffusion)	CLSI	-	Manual	-	-	-	Uniclycer v0.4.8	-	-	-	Luis Pacheco	Human	Human	Urine	Infection	Brazil	Salvador	2022	BrazilPacheco	iberoAMRica study
ITUC449	Ciprofloxacin	S	==	0.032	mg/L	MIC (E-test gradient diffusion)	CLSI	-	Manual	-	-	-	Uniclycer v0.4.8	-	-	-	Luis Pacheco	Human	Human	Urine	Infection	Brazil	Salvador	2022	BrazilPacheco	iberoAMRica study
KP083	Ciprofloxacin	R	>	32	mg/L	MIC (E-test gradient diffusion)	CLSI	-	Manual	-	-	-	Uniclycer v0.4.8	-	-	-	Luis Pacheco	Human	Human	Blood	Infection	Brazil	Salvador	2017	BrazilPacheco	iberoAMRica study
KP058	Ciprofloxacin	S	==	0.016	mg/L	MIC (E-test gradient diffusion)	CLSI	-	Manual	-	-	-	Uniclycer v0.4.8	-	-	-	Luis Pacheco	Human	Human	Blood	Infection	Brazil	Salvador	2015	BrazilPacheco	iberoAMRica study
KP187	Ciprofloxacin	R	>	32	mg/L	MIC (E-test gradient diffusion)	CLSI	-	Manual	-	-	-	Uniclycer v0.4.8	-	-	-	Luis Pacheco	Human	Human	Blood	Infection	Brazil	Salvador	2016	BrazilPacheco	iberoAMRica study
KP496	Ciprofloxacin	S	==	0.032	mg/L	MIC (E-test gradient diffusion)	CLSI	-	Manual	-	-	-	Uniclycer v0.4.8	-	-	-	Luis Pacheco	Human	Human	Blood	Infection	Brazil	Salvador	2019	BrazilPacheco	iberoAMRica study
KP510	Ciprofloxacin	R	>	32	mg/L	MIC (E-test gradient diffusion)	CLSI	-	Manual	-	-	-	Uniclycer v0.4.8	-	-	-	Luis Pacheco	Human	Human	Blood	Infection	Brazil	Salvador	2019	BrazilPacheco	iberoAMRica study
KP044	Ciprofloxacin	R	>	32	mg/L	MIC (E-test gradient diffusion)	CLSI	-	Manual	-	-	-	Uniclycer v0.4.8	-	-	-	Luis Pacheco	Human	Human	Blood	Infection	Brazil	Salvador	2017	BrazilPacheco	iberoAMRica study
KP068	Ciprofloxacin	R	>	32	mg/L	MIC (E-test gradient diffusion)	CLSI	-	Manual	-	-	-	Uniclycer v0.4.8	-	-	-	Luis Pacheco	Human	Human	Blood	Infection	Brazil	Salvador	2017	BrazilPacheco	iberoAMRica study
KP070	Ciprofloxacin	R	>	32	mg/L	MIC (E-test gradient diffusion)	CLSI	-	Manual	-	-	-	Uniclycer v0.4.8	-	-	-	Luis Pacheco	Human	Human	Blood	Infection	Brazil	Salvador	2017	BrazilPacheco	iberoAMRica study
KP410	Ciprofloxacin	R	>	32	mg/L	MIC (E-test gradient diffusion)	CLSI	-	Manual	-	-	-	Uniclycer v0.4.8	-	-	-	Luis Pacheco	Human	Human	Blood	Infection	Brazil	Salvador	2018	BrazilPacheco	iberoAMRica study
KP045	Ciprofloxacin	R	>	32	mg/L	MIC (E-test gradient diffusion)	CLSI	-	Manual	-	-	-	Uniclycer v0.4.8	-	-	-	Luis Pacheco	Human	Human	Blood	Infection	Brazil	Salvador	2019	BrazilPacheco	iberoAMRica study
KP68	Ciprofloxacin	R	>	32	mg/L	MIC (E-test gradient diffusion)	CLSI	-	Manual	-	-	-	Uniclycer v0.4.8	-	-	-	Luis Pacheco	Human	Human	Blood	Infection	Brazil	Salvador	2019	BrazilPacheco	iberoAMRica study
KP128	Ciprofloxacin	R	>	32	mg/L	MIC (E-test gradient diffusion)	CLSI	-	Manual	-	-	-	Uniclycer v0.4.8	-	-	-	Luis Pacheco	Human	Human	Blood	Infection	Brazil	Salvador	2020	BrazilPacheco	iberoAMRica study
KP203	Ciprofloxacin	R	>	32	mg/L	MIC (E-test gradient diffusion)	CLSI	-	Manual	-	-	-	Uniclycer v0.4.8	-	-	-	Luis Pacheco	Human	Human	Blood	Infection	Brazil	Salvador	2020	BrazilPacheco	iberoAMRica study
KP329	Ciprofloxacin	R	>	32	mg/L	MIC (E-test gradient diffusion)	CLSI	-	Manual	-	-	-	Uniclycer v0.4.8	-	-	-	Luis Pacheco	Human	Human	Blood	Infection	Brazil	Salvador	2021	BrazilPacheco	iberoAMRica study
KP343	Ciprofloxacin	R	>	32	mg/L	MIC (E-test gradient diffusion)	CLSI	-	Manual	-	-	-	Uniclycer v0.4.8	-	-	-	Luis Pacheco	Human	Human	Blood	Infection	Brazil	Salvador	2021	BrazilPacheco	iberoAMRica study
KP692	Ciprofloxacin	R	>	32	mg/L	MIC (E-test gradient diffusion)	CLSI	-	Manual	-	-	-	Uniclycer v0.4.8	-	-	-	Luis Pacheco	Human	Human	Blood	Infection	Brazil	Salvador	2022	BrazilPacheco	iberoAMRica study
KP779	Ciprofloxacin	R	>	32	mg/L	MIC (E-test gradient diffusion)	CLSI	-	Manual	-	-	-	Uniclycer v0.4.8	-	-	-	Luis Pacheco	Human	Human	Blood	Infection	Brazil	Salvador	2022	BrazilPacheco	iberoAMRica study
015_S17	Ciprofloxacin	R	³	4	mg/L	MIC (broth dilution)	CLSI	-	Vitek	BiomŽrieux	-	-	Uniclycer v0.4.8	-	-	-	Luis Pacheco	Human	Human	Blood	Infection	Brazil	Salvador	-	BrazilPacheco	iberoAMRica study
014_S15	Ciprofloxacin	R	³	4	mg/L	MIC (broth dilution)	CLSI	-	Vitek	BiomŽrieux	-	-	Uniclycer v0.4.8	-	-	-	Luis Pacheco	Human	Human	Anal swab		Brazil	Salvador	-	BrazilPacheco	iberoAMRica study
012_S05	Ciprofloxacin	R	³	4	mg/L	MIC (broth dilution)	CLSI	-	Vitek	BiomŽrieux	-	-	Uniclycer v0.4.8	-	-	-	Luis Pacheco	Human	Human	Anal swab		Brazil	Salvador	-	BrazilPacheco	iberoAMRica study
011_S44	Ciprofloxacin	R	³	4	mg/L	MIC (broth dilution)	CLSI	-	Vitek	BiomŽrieux	-	-	Uniclycer v0.4.8	-	-	-	Luis Pacheco	Human	Human	Blood	Infection	Brazil	Salvador	-	BrazilPacheco	iberoAMRica study
010_S43	Ciprofloxacin	R	³	4	mg/L	MIC (broth dilution)	CLSI	-	Vitek	BiomŽrieux	-	-	Uniclycer v0.4.8	-	-	-	Luis Pacheco	Human	Human	Tracheal secretion	Infection	Brazil	Salvador	-	BrazilPacheco	iberoAMRica study
009_S33	Ciprofloxacin	R	³	4	mg/L	MIC (broth dilution)	CLSI	-	Vitek	BiomŽrieux	-	-	Uniclycer v0.4.8	-	-	-	Luis Pacheco	Human	Human	Pleural	Infection	Brazil	Salvador	-	BrazilPacheco	iberoAMRica study
008_S21	Ciprofloxacin	R	³	4	mg/L	MIC (broth dilution)	CLSI	-	Vitek	BiomŽrieux	-	-	Uniclycer v0.4.8	-	-	-	Luis Pacheco	Human	Human	Blood	Infection	Brazil	Salvador	-	BrazilPacheco	iberoAMRica study
007_S09	Ciprofloxacin	R	³	4	mg/L	MIC (broth dilution)	CLSI	-	Vitek	BiomŽrieux	-	-	Uniclycer v0.4.8	-	-	-	Luis Pacheco	Human	Human	Blood	Infection	Brazil	Salvador	-	BrazilPacheco	iberoAMRica study
006_S07	Ciprofloxacin	R	³	4	mg/L	MIC (broth dilution)	CLSI	-	Vitek	BiomŽrieux	-	-	Uniclycer v0.4.8	-	-	-	Luis Pacheco	Human	Human	Blood	Infection	Brazil	Salvador	-	BrazilPacheco	iberoAMRica study
005_S06	Ciprofloxacin	R	³	4	mg/L	MIC (broth dilution)	CLSI	-	Vitek	BiomŽrieux	-	-	Uniclycer v0.4.8	-	-	-	Luis Pacheco	Human	Human	Rectal swab		Brazil	Salvador	-	BrazilPacheco	iberoAMRica study
004_S10	Ciprofloxacin	R	³	4	mg/L	MIC (broth dilution)	CLSI	-	Vitek	BiomŽrieux	-	-	Uniclycer v0.4.8	-	-	-	Luis Pacheco	Human	Human	Blood	Infection	Brazil	Salvador	-	BrazilPacheco	iberoAMRica study
003_S08	Ciprofloxacin	R	³	4	mg/L	MIC (broth dilution)	CLSI	-	Vitek	BiomŽrieux	-	-	Uniclycer v0.4.8	-	-	-	Luis Pacheco	Human	Human	Cateter		Brazil	Salvador	-	BrazilPacheco	iberoAMRica study
002_S03	Ciprofloxacin	R	==	1	mg/L	MIC (broth dilution)	CLSI	-	Vitek	BiomŽrieux	-	-	Uniclycer v0.4.8	-	-	-	Luis Pacheco	Human	Human	Blood	Infection	Brazil	Salvador	-	BrazilPacheco	iberoAMRica study
OBAC799	Ciprofloxacin	S	<=	0.06	mg/L	MIC (broth dilution)	CLSI	-	Vitek	BiomŽrieux	-	-	Uniclycer v0.4.8	-	-	-	Luis Pacheco	Human	Human	Cerebrospinal fluid	Infection	Brazil	Salvador	2010	BrazilPacheco	iberoAMRica study
E1350	Ciprofloxacin	R	==	6	mm	Disk diffusion	EUCAST	-	-	-	-	-	SPAdes v1.3.1	-	-	-	Hanen Smaoui	Human	Human	Urine	Infection	Tunisia	Tunis	2018	TunisiaSmaoui	K* (EUCAST)
E1544	Ciprofloxacin	R	==	19	mm	Disk diffusion	EUCAST	-	-	-	-	-	SPAdes v1.3.1	-	-	-	Hanen Smaoui	Human	Human	Urine	Infection	Tunisia	Tunis	2018	TunisiaSmaoui	K* (EUCAST)
E1730	Ciprofloxacin	I	==	22	mm	Disk diffusion	EUCAST	-	-	-	-	-	SPAdes v1.3.1	-	-	-	Hanen Smaoui	Human	Human	Urine	Infection	Tunisia	Tunis	2018	TunisiaSmaoui	K* (EUCAST)
E2477	Ciprofloxacin	I	==	25	mm	Disk diffusion	EUCAST	-	-	-	-	-	SPAdes v1.3.1	-	-	-	Hanen Smaoui	Human	Human	Urine	Infection	Tunisia	Tunis	2018	TunisiaSmaoui	K* (EUCAST)
E729	Ciprofloxacin	I	==	25	mm	Disk diffusion	EUCAST	-	-	-	-	-	SPAdes v1.3.1	-	-	-	Hanen Smaoui	Human	Human	Urine	Infection	Tunisia	Tunis	2018	TunisiaSmaoui	K* (EUCAST)
E811	Ciprofloxacin	S	==	35	mm	Disk diffusion	EUCAST	-	-	-	-	-	SPAdes v1.3.1	-	-	-	Hanen Smaoui	Human	Human	Urine	Infection	Tunisia	Tunis	2018	TunisiaSmaoui	K* (EUCAST)
H1016	Ciprofloxacin	R	==	6	mm	Disk diffusion	EUCAST	-	-	-	-	-	SPAdes v1.3.1	-	-	-	Hanen Smaoui	Human	Human	Blood	Infection	Tunisia	Tunis	2018	TunisiaSmaoui	K* (EUCAST)
H162	Ciprofloxacin	R	==	6	mm	Disk diffusion	EUCAST	-	-	-	-	-	SPAdes v1.3.1	-	-	-	Hanen Smaoui	Human	Human	Blood	Infection	Tunisia	Tunis	2018	TunisiaSmaoui	K* (EUCAST)
H487	Ciprofloxacin	I	==	22	mm	Disk diffusion	EUCAST	-	-	-	-	-	SPAdes v1.3.1	-	-	-	Hanen Smaoui	Human	Human	Blood	Infection	Tunisia	Tunis	2018	TunisiaSmaoui	K* (EUCAST)
H508	Ciprofloxacin	R	==	6	mm	Disk diffusion	EUCAST	-	-	-	-	-	SPAdes v1.3.1	-	-	-	Hanen Smaoui	Human	Human	Blood	Infection	Tunisia	Tunis	2018	TunisiaSmaoui	K* (EUCAST)
H694	Ciprofloxacin	R	==	6	mm	Disk diffusion	EUCAST	-	-	-	-	-	SPAdes v1.3.1	-	-	-	Hanen Smaoui	Human	Human	Blood	Infection	Tunisia	Tunis	2018	TunisiaSmaoui	K* (EUCAST)
H709	Ciprofloxacin	R	==	6	mm	Disk diffusion	EUCAST	-	-	-	-	-	SPAdes v1.3.1	-	-	-	Hanen Smaoui	Human	Human	Blood	Infection	Tunisia	Tunis	2018	TunisiaSmaoui	K* (EUCAST)
H834	Ciprofloxacin	I	==	22	mm	Disk diffusion	EUCAST	-	-	-	-	-	SPAdes v1.3.1	-	-	-	Hanen Smaoui	Human	Human	Blood	Infection	Tunisia	Tunis	2018	TunisiaSmaoui	K* (EUCAST)
10808-18	Ciprofloxacin	R	==	15	mm	Disk diffusion	EUCAST	-	-	-	-	-	SPAdes v1.3.1	-	-	-	Hanen Smaoui	Human	Human	Blood	Infection	Tunisia	Tunis	2018	TunisiaSmaoui	K* (EUCAST)
11268-18	Ciprofloxacin	R	==	17	mm	Disk diffusion	EUCAST	-	-	-	-	-	SPAdes v1.3.1	-	-	-	Hanen Smaoui	Human	Human	Urine	Infection	Tunisia	Tunis	2018	TunisiaSmaoui	K* (EUCAST)
11299-18	Ciprofloxacin	I	==	22	mm	Disk diffusion	EUCAST	-	-	-	-	-	SPAdes v1.3.1	-	-	-	Hanen Smaoui	Human	Human	Blood	Infection	Tunisia	Tunis	2018	TunisiaSmaoui	K* (EUCAST)
11410-18	Ciprofloxacin	R	==	16	mm	Disk diffusion	EUCAST	-	-	-	-	-	SPAdes v1.3.1	-	-	-	Hanen Smaoui	Human	Human	Blood	Infection	Tunisia	Tunis	2018	TunisiaSmaoui	K* (EUCAST)
11419-18	Ciprofloxacin	R	==	16	mm	Disk diffusion	EUCAST	-	-	-	-	-	SPAdes v1.3.1	-	-	-	Hanen Smaoui	Human	Human	Blood	Infection	Tunisia	Tunis	2018	TunisiaSmaoui	K* (EUCAST)
11420-18	Ciprofloxacin	S	==	33	mm	Disk diffusion	EUCAST	-	-	-	-	-	SPAdes v1.3.1	-	-	-	Hanen Smaoui	Human	Human	Blood	Infection	Tunisia	Tunis	2018	TunisiaSmaoui	K* (EUCAST)
11498-18	Ciprofloxacin	R	==	17	mm	Disk diffusion	EUCAST	-	-	-	-	-	SPAdes v1.3.1	-	-	-	Hanen Smaoui	Human	Human	Urine	Infection	Tunisia	Tunis	2018	TunisiaSmaoui	K* (EUCAST)
12128-18	Ciprofloxacin	S	==	28	mm	Disk diffusion	EUCAST	-	-	-	-	-	SPAdes v1.3.1	-	-	-	Hanen Smaoui	Human	Human	Urine	Infection	Tunisia	Tunis	2018	TunisiaSmaoui	K* (EUCAST)
12863-18	Ciprofloxacin	S	==	30	mm	Disk diffusion	EUCAST	-	-	-	-	-	SPAdes v1.3.1	-	-	-	Hanen Smaoui	Human	Human	Urine	Infection	Tunisia	Tunis	2018	TunisiaSmaoui	K* (EUCAST)
12897-18	Ciprofloxacin	I	==	22	mm	Disk diffusion	EUCAST	-	-	-	-	-	SPAdes v1.3.1	-	-	-	Hanen Smaoui	Human	Human	Blood	Infection	Tunisia	Tunis	2018	TunisiaSmaoui	K* (EUCAST)
12898-18	Ciprofloxacin	S	==	38	mm	Disk diffusion	EUCAST	-	-	-	-	-	SPAdes v1.3.1	-	-	-	Hanen Smaoui	Human	Human	Blood	Infection	Tunisia	Tunis	2018	TunisiaSmaoui	K* (EUCAST)
13010-18	Ciprofloxacin	S	==	35	mm	Disk diffusion	EUCAST	-	-	-	-	-	SPAdes v1.3.1	-	-	-	Hanen Smaoui	Human	Human	Urine	Infection	Tunisia	Tunis	2018	TunisiaSmaoui	K* (EUCAST)
13062-18	Ciprofloxacin	S	==	36	mm	Disk diffusion	EUCAST	-	-	-	-	-	SPAdes v1.3.1	-	-	-	Hanen Smaoui	Human	Human	Blood	Infection	Tunisia	Tunis	2018	TunisiaSmaoui	K* (EUCAST)
13077-18	Ciprofloxacin	S	==	34	mm	Disk diffusion	EUCAST	-	-	-	-	-	SPAdes v1.3.1	-	-	-	Hanen Smaoui	Human	Human	Urine	Infection	Tunisia	Tunis	2018	TunisiaSmaoui	K* (EUCAST)
13105-18	Ciprofloxacin	S	==	35	mm	Disk diffusion	EUCAST	-	-	-	-	-	SPAdes v1.3.1	-	-	-	Hanen Smaoui	Human	Human	Urine	Infection	Tunisia	Tunis	2018	TunisiaSmaoui	K* (EUCAST)
13136-18	Ciprofloxacin	S	==	32	mm	Disk diffusion	EUCAST	-	-	-	-	-	SPAdes v1.3.1	-	-	-	Hanen Smaoui	Human	Human	Urine	Infection	Tunisia	Tunis	2018	TunisiaSmaoui	K* (EUCAST)
14351-18	Ciprofloxacin	I	==	22	mm	Disk diffusion	EUCAST	-	-	-	-	-	SPAdes v1.3.1	-	-	-	Hanen Smaoui	Human	Human	Blood	Infection	Tunisia	Tunis	2018	TunisiaSmaoui	K* (EUCAST)
14369-18	Ciprofloxacin	R	==	16	mm	Disk diffusion	EUCAST	-	-	-	-	-	SPAdes v1.3.1	-	-	-	Hanen Smaoui	Human	Human	Blood	Infection	Tunisia	Tunis	2018	TunisiaSmaoui	K* (EUCAST)
14481-18	Ciprofloxacin	S	==	33	mm	Disk diffusion	EUCAST	-	-	-	-	-	SPAdes v1.3.1	-	-	-	Hanen Smaoui	Human	Human	Blood	Infection	Tunisia	Tunis	2018	TunisiaSmaoui	K* (EUCAST)
16126-18	Ciprofloxacin	S	==	40	mm	Disk diffusion	EUCAST	-	-	-	-	-	SPAdes v1.3.1	-	-	-	Hanen Smaoui	Human	Human	Blood	Infection	Tunisia	Tunis	2018	TunisiaSmaoui	K* (EUCAST)
16611-18	Ciprofloxacin	R	==	19	mm	Disk diffusion	EUCAST	-	-	-	-	-	SPAdes v1.3.1	-	-	-	Hanen Smaoui	Human	Human	Urine	Infection	Tunisia	Tunis	2018	TunisiaSmaoui	K* (EUCAST)
16926-18	Ciprofloxacin	I	==	24	mm	Disk diffusion	EUCAST	-	-	-	-	-	SPAdes v1.3.1	-	-	-	Hanen Smaoui	Human	Human	Blood	Infection	Tunisia	Tunis	2018	TunisiaSmaoui	K* (EUCAST)
23451-18	Ciprofloxacin	S	==	29	mm	Disk diffusion	EUCAST	-	-	-	-	-	SPAdes v1.3.1	-	-	-	Hanen Smaoui	Human	Human	Blood	Infection	Tunisia	Tunis	2018	TunisiaSmaoui	K* (EUCAST)
23712-18	Ciprofloxacin	S	==	30	mm	Disk diffusion	EUCAST	-	-	-	-	-	SPAdes v1.3.1	-	-	-	Hanen Smaoui	Human	Human	Urine	Infection	Tunisia	Tunis	2018	TunisiaSmaoui	K* (EUCAST)
24455-18	Ciprofloxacin	I	==	25	mm	Disk diffusion	EUCAST	-	-	-	-	-	SPAdes v1.3.1	-	-	-	Hanen Smaoui	Human	Human	Blood	Infection	Tunisia	Tunis	2018	TunisiaSmaoui	K* (EUCAST)
24948-18	Ciprofloxacin	R	==	6	mm	Disk diffusion	EUCAST	-	-	-	-	-	SPAdes v1.3.1	-	-	-	Hanen Smaoui	Human	Human	Urine	Infection	Tunisia	Tunis	2018	TunisiaSmaoui	K* (EUCAST)
25311-18	Ciprofloxacin	R	==	6	mm	Disk diffusion	EUCAST	-	-	-	-	-	SPAdes v1.3.1	-	-	-	Hanen Smaoui	Human	Human	Urine	Infection	Tunisia	Tunis	2018	TunisiaSmaoui	K* (EUCAST)
26382-18	Ciprofloxacin	S	==	32	mm	Disk diffusion	EUCAST	-	-	-	-	-	SPAdes v1.3.1	-	-	-	Hanen Smaoui	Human	Human	Urine	Infection	Tunisia	Tunis	2018	TunisiaSmaoui	K* (EUCAST)
26724-18	Ciprofloxacin	R	==	20	mm	Disk diffusion	EUCAST	-	-	-	-	-	SPAdes v1.3.1	-	-	-	Hanen Smaoui	Human	Human	Urine	Infection	Tunisia	Tunis	2018	TunisiaSmaoui	K* (EUCAST)
27306-18	Ciprofloxacin	S	==	26	mm	Disk diffusion	EUCAST	-	-	-	-	-	SPAdes v1.3.1	-	-	-	Hanen Smaoui	Human	Human	Urine	Infection	Tunisia	Tunis	2018	TunisiaSmaoui	K* (EUCAST)
27680-18	Ciprofloxacin	R	==	18	mm	Disk diffusion	EUCAST	-	-	-	-	-	SPAdes v1.3.1	-	-	-	Hanen Smaoui	Human	Human	Blood	Infection	Tunisia	Tunis	2018	TunisiaSmaoui	K* (EUCAST)
27763-18	Ciprofloxacin	S	==	35	mm	Disk diffusion	EUCAST	-	-	-	-	-	SPAdes v1.3.1	-	-	-	Hanen Smaoui	Human	Human	Blood	Infection	Tunisia	Tunis	2018	TunisiaSmaoui	K* (EUCAST)
27769-18	Ciprofloxacin	R	==	15	mm	Disk diffusion	EUCAST	-	-	-	-	-	SPAdes v1.3.1	-	-	-	Hanen Smaoui	Human	Human	Blood	Infection	Tunisia	Tunis	2018	TunisiaSmaoui	K* (EUCAST)
28421-18	Ciprofloxacin	R	==	15	mm	Disk diffusion	EUCAST	-	-	-	-	-	SPAdes v1.3.1	-	-	-	Hanen Smaoui	Human	Human	Urine	Infection	Tunisia	Tunis	2018	TunisiaSmaoui	K* (EUCAST)
10239	Ciprofloxacin	S	==	27	mm	Disk diffusion	EUCAST	-	-	-	-	-	SPAdes v1.3.1	-	-	-	Hanen Smaoui	Human	Human	Blood	Infection	Tunisia	Tunis	2019	TunisiaSmaoui	K* (EUCAST)
1047	Ciprofloxacin	R	==	10	mm	Disk diffusion	EUCAST	-	-	-	-	-	SPAdes v1.3.1	-	-	-	Hanen Smaoui	Human	Human	Blood	Infection	Tunisia	Tunis	2019	TunisiaSmaoui	K* (EUCAST)
1049	Ciprofloxacin	R	==	10	mm	Disk diffusion	EUCAST	-	-	-	-	-	SPAdes v1.3.1	-	-	-	Hanen Smaoui	Human	Human	Blood	Infection	Tunisia	Tunis	2019	TunisiaSmaoui	K* (EUCAST)
10546	Ciprofloxacin	S	==	29	mm	Disk diffusion	EUCAST	-	-	-	-	-	SPAdes v1.3.1	-	-	-	Hanen Smaoui	Human	Human	Blood	Infection	Tunisia	Tunis	2019	TunisiaSmaoui	K* (EUCAST)
11173	Ciprofloxacin	R	==	15	mm	Disk diffusion	EUCAST	-	-	-	-	-	SPAdes v1.3.1	-	-	-	Hanen Smaoui	Human	Human	Blood	Infection	Tunisia	Tunis	2019	TunisiaSmaoui	K* (EUCAST)
11174	Ciprofloxacin	S	==	26	mm	Disk diffusion	EUCAST	-	-	-	-	-	SPAdes v1.3.1	-	-	-	Hanen Smaoui	Human	Human	Blood	Infection	Tunisia	Tunis	2019	TunisiaSmaoui	K* (EUCAST)
11503	Ciprofloxacin	I	==	25	mm	Disk diffusion	EUCAST	-	-	-	-	-	SPAdes v1.3.1	-	-	-	Hanen Smaoui	Human	Human	Blood	Infection	Tunisia	Tunis	2019	TunisiaSmaoui	K* (EUCAST)
1156-19	Ciprofloxacin	R	==	14	mm	Disk diffusion	EUCAST	-	-	-	-	-	SPAdes v1.3.1	-	-	-	Hanen Smaoui	Human	Human	Blood	Infection	Tunisia	Tunis	2019	TunisiaSmaoui	K* (EUCAST)
11578	Ciprofloxacin	R	==	14	mm	Disk diffusion	EUCAST	-	-	-	-	-	SPAdes v1.3.1	-	-	-	Hanen Smaoui	Human	Human	Urine	Infection	Tunisia	Tunis	2019	TunisiaSmaoui	K* (EUCAST)
11772	Ciprofloxacin	S	==	28	mm	Disk diffusion	EUCAST	-	-	-	-	-	SPAdes v1.3.1	-	-	-	Hanen Smaoui	Human	Human	Urine	Infection	Tunisia	Tunis	2019	TunisiaSmaoui	K* (EUCAST)
12422	Ciprofloxacin	S	==	27	mm	Disk diffusion	EUCAST	-	-	-	-	-	SPAdes v1.3.1	-	-	-	Hanen Smaoui	Human	Human	Blood	Infection	Tunisia	Tunis	2019	TunisiaSmaoui	K* (EUCAST)
12734	Ciprofloxacin	S	==	30	mm	Disk diffusion	EUCAST	-	-	-	-	-	SPAdes v1.3.1	-	-	-	Hanen Smaoui	Human	Human	Urine	Infection	Tunisia	Tunis	2019	TunisiaSmaoui	K* (EUCAST)
13519	Ciprofloxacin	S	==	30	mm	Disk diffusion	EUCAST	-	-	-	-	-	SPAdes v1.3.1	-	-	-	Hanen Smaoui	Human	Human	Urine	Infection	Tunisia	Tunis	2019	TunisiaSmaoui	K* (EUCAST)
13850_A4	Ciprofloxacin	R	==	10	mm	Disk diffusion	EUCAST	-	-	-	-	-	SPAdes v1.3.1	-	-	-	Hanen Smaoui	Human	Human	Urine	Infection	Tunisia	Tunis	2019	TunisiaSmaoui	K* (EUCAST)
1400	Ciprofloxacin	R	==	10	mm	Disk diffusion	EUCAST	-	-	-	-	-	SPAdes v1.3.1	-	-	-	Hanen Smaoui	Human	Human	Blood	Infection	Tunisia	Tunis	2019	TunisiaSmaoui	K* (EUCAST)
14059	Ciprofloxacin	R	==	10	mm	Disk diffusion	EUCAST	-	-	-	-	-	SPAdes v1.3.1	-	-	-	Hanen Smaoui	Human	Human	Urine	Infection	Tunisia	Tunis	2019	TunisiaSmaoui	K* (EUCAST)
1454	Ciprofloxacin	R	==	6	mm	Disk diffusion	EUCAST	-	-	-	-	-	SPAdes v1.3.1	-	-	-	Hanen Smaoui	Human	Human	Blood	Infection	Tunisia	Tunis	2019	TunisiaSmaoui	K* (EUCAST)
14550	Ciprofloxacin	S	==	27	mm	Disk diffusion	EUCAST	-	-	-	-	-	SPAdes v1.3.1	-	-	-	Hanen Smaoui	Human	Human	Blood	Infection	Tunisia	Tunis	2019	TunisiaSmaoui	K* (EUCAST)
14559	Ciprofloxacin	R	==	10	mm	Disk diffusion	EUCAST	-	-	-	-	-	SPAdes v1.3.1	-	-	-	Hanen Smaoui	Human	Human	Urine	Infection	Tunisia	Tunis	2019	TunisiaSmaoui	K* (EUCAST)
14993	Ciprofloxacin	S	==	27	mm	Disk diffusion	EUCAST	-	-	-	-	-	SPAdes v1.3.1	-	-	-	Hanen Smaoui	Human	Human	Blood	Infection	Tunisia	Tunis	2019	TunisiaSmaoui	K* (EUCAST)
15124	Ciprofloxacin	S	==	26	mm	Disk diffusion	EUCAST	-	-	-	-	-	SPAdes v1.3.1	-	-	-	Hanen Smaoui	Human	Human	Blood	Infection	Tunisia	Tunis	2019	TunisiaSmaoui	K* (EUCAST)
15134	Ciprofloxacin	R	==	10	mm	Disk diffusion	EUCAST	-	-	-	-	-	SPAdes v1.3.1	-	-	-	Hanen Smaoui	Human	Human	Urine	Infection	Tunisia	Tunis	2019	TunisiaSmaoui	K* (EUCAST)
15234	Ciprofloxacin	R	==	18	mm	Disk diffusion	EUCAST	-	-	-	-	-	SPAdes v1.3.1	-	-	-	Hanen Smaoui	Human	Human	Urine	Infection	Tunisia	Tunis	2019	TunisiaSmaoui	K* (EUCAST)
15592	Ciprofloxacin	I	==	23	mm	Disk diffusion	EUCAST	-	-	-	-	-	SPAdes v1.3.1	-	-	-	Hanen Smaoui	Human	Human	Urine	Infection	Tunisia	Tunis	2019	TunisiaSmaoui	K* (EUCAST)
1775-19	Ciprofloxacin	I	==	22	mm	Disk diffusion	EUCAST	-	-	-	-	-	SPAdes v1.3.1	-	-	-	Hanen Smaoui	Human	Human	Urine	Infection	Tunisia	Tunis	2019	TunisiaSmaoui	K* (EUCAST)
201912778	Ciprofloxacin	S	==	26	mm	Disk diffusion	EUCAST	-	-	-	-	-	SPAdes v1.3.1	-	-	-	Hanen Smaoui	Human	Human	Blood	Infection	Tunisia	Tunis	2019	TunisiaSmaoui	K* (EUCAST)
201912867	Ciprofloxacin	S	==	29	mm	Disk diffusion	EUCAST	-	-	-	-	-	SPAdes v1.3.1	-	-	-	Hanen Smaoui	Human	Human	Urine	Infection	Tunisia	Tunis	2019	TunisiaSmaoui	K* (EUCAST)
201913781	Ciprofloxacin	I	==	22	mm	Disk diffusion	EUCAST	-	-	-	-	-	SPAdes v1.3.1	-	-	-	Hanen Smaoui	Human	Human	Blood	Infection	Tunisia	Tunis	2019	TunisiaSmaoui	K* (EUCAST)
201913932	Ciprofloxacin	S	==	28	mm	Disk diffusion	EUCAST	-	-	-	-	-	SPAdes v1.3.1	-	-	-	Hanen Smaoui	Human	Human	Urine	Infection	Tunisia	Tunis	2019	TunisiaSmaoui	K* (EUCAST)
3075G	Ciprofloxacin	R	==	10	mm	Disk diffusion	EUCAST	-	-	-	-	-	SPAdes v1.3.1	-	-	-	Hanen Smaoui	Human	Human	Urine	Infection	Tunisia	Tunis	2019	TunisiaSmaoui	K* (EUCAST)
5263	Ciprofloxacin	S	==	36	mm	Disk diffusion	EUCAST	-	-	-	-	-	SPAdes v1.3.1	-	-	-	Hanen Smaoui	Human	Human	Urine	Infection	Tunisia	Tunis	2019	TunisiaSmaoui	K* (EUCAST)
587-19	Ciprofloxacin	R	==	18	mm	Disk diffusion	EUCAST	-	-	-	-	-	SPAdes v1.3.1	-	-	-	Hanen Smaoui	Human	Human	Blood	Infection	Tunisia	Tunis	2019	TunisiaSmaoui	K* (EUCAST)
7286	Ciprofloxacin	S	==	31	mm	Disk diffusion	EUCAST	-	-	-	-	-	SPAdes v1.3.1	-	-	-	Hanen Smaoui	Human	Human	Urine	Infection	Tunisia	Tunis	2019	TunisiaSmaoui	K* (EUCAST)
8130	Ciprofloxacin	S	==	35	mm	Disk diffusion	EUCAST	-	-	-	-	-	SPAdes v1.3.1	-	-	-	Hanen Smaoui	Human	Human	Urine	Infection	Tunisia	Tunis	2019	TunisiaSmaoui	K* (EUCAST)
8397	Ciprofloxacin	R	==	17	mm	Disk diffusion	EUCAST	-	-	-	-	-	SPAdes v1.3.1	-	-	-	Hanen Smaoui	Human	Human	Urine	Infection	Tunisia	Tunis	2019	TunisiaSmaoui	K* (EUCAST)
E2565	Ciprofloxacin	R	==	6	mm	Disk diffusion	EUCAST	-	-	-	-	-	SPAdes v1.3.1	-	-	-	Hanen Smaoui	Human	Human	Urine	Infection	Tunisia	Tunis	2019	TunisiaSmaoui	K* (EUCAST)
E2790	Ciprofloxacin	S	==	35	mm	Disk diffusion	EUCAST	-	-	-	-	-	SPAdes v1.3.1	-	-	-	Hanen Smaoui	Human	Human	Urine	Infection	Tunisia	Tunis	2019	TunisiaSmaoui	K* (EUCAST)
H29	Ciprofloxacin	R	==	6	mm	Disk diffusion	EUCAST	-	-	-	-	-	SPAdes v1.3.1	-	-	-	Hanen Smaoui	Human	Human	Blood	Infection	Tunisia	Tunis	2019	TunisiaSmaoui	K* (EUCAST)
H3272	Ciprofloxacin	I	==	22	mm	Disk diffusion	EUCAST	-	-	-	-	-	SPAdes v1.3.1	-	-	-	Hanen Smaoui	Human	Human	Blood	Infection	Tunisia	Tunis	2019	TunisiaSmaoui	K* (EUCAST)
H36006	Ciprofloxacin	S	==	26	mm	Disk diffusion	EUCAST	-	-	-	-	-	SPAdes v1.3.1	-	-	-	Hanen Smaoui	Human	Human	Blood	Infection	Tunisia	Tunis	2019	TunisiaSmaoui	K* (EUCAST)
10811	Ciprofloxacin	R	==	6	mm	Disk diffusion	EUCAST	-	-	-	-	-	SPAdes v1.3.1	-	-	-	Hanen Smaoui	Human	Human	-	Infection	Tunisia	Tunis	-	TunisiaSmaoui	K* (EUCAST)
11486	Ciprofloxacin	R	==	6	mm	Disk diffusion	EUCAST	-	-	-	-	-	SPAdes v1.3.1	-	-	-	Hanen Smaoui	Human	Human	-	Infection	Tunisia	Tunis	-	TunisiaSmaoui	K* (EUCAST)
11722	Ciprofloxacin	S	==	26	mm	Disk diffusion	EUCAST	-	-	-	-	-	SPAdes v1.3.1	-	-	-	Hanen Smaoui	Human	Human	-	Infection	Tunisia	Tunis	-	TunisiaSmaoui	K* (EUCAST)
11787	Ciprofloxacin	R	==	6	mm	Disk diffusion	EUCAST	-	-	-	-	-	SPAdes v1.3.1	-	-	-	Hanen Smaoui	Human	Human	-	Infection	Tunisia	Tunis	-	TunisiaSmaoui	K* (EUCAST)
1208	Ciprofloxacin	R	==	6	mm	Disk diffusion	EUCAST	-	-	-	-	-	SPAdes v1.3.1	-	-	-	Hanen Smaoui	Human	Human	-	Infection	Tunisia	Tunis	-	TunisiaSmaoui	K* (EUCAST)
12281	Ciprofloxacin	R	==	6	mm	Disk diffusion	EUCAST	-	-	-	-	-	SPAdes v1.3.1	-	-	-	Hanen Smaoui	Human	Human	-	Infection	Tunisia	Tunis	-	TunisiaSmaoui	K* (EUCAST)
12323	Ciprofloxacin	R	==	6	mm	Disk diffusion	EUCAST	-	-	-	-	-	SPAdes v1.3.1	-	-	-	Hanen Smaoui	Human	Human	-	Infection	Tunisia	Tunis	-	TunisiaSmaoui	K* (EUCAST)
12339	Ciprofloxacin	R	==	20	mm	Disk diffusion	EUCAST	-	-	-	-	-	SPAdes v1.3.1	-	-	-	Hanen Smaoui	Human	Human	-	Infection	Tunisia	Tunis	-	TunisiaSmaoui	K* (EUCAST)
12575	Ciprofloxacin	R	==	6	mm	Disk diffusion	EUCAST	-	-	-	-	-	SPAdes v1.3.1	-	-	-	Hanen Smaoui	Human	Human	-	Infection	Tunisia	Tunis	-	TunisiaSmaoui	K* (EUCAST)
1592	Ciprofloxacin	R	==	6	mm	Disk diffusion	EUCAST	-	-	-	-	-	SPAdes v1.3.1	-	-	-	Hanen Smaoui	Human	Human	-	Infection	Tunisia	Tunis	-	TunisiaSmaoui	K* (EUCAST)
202016100	Ciprofloxacin	S	==	26	mm	Disk diffusion	EUCAST	-	-	-	-	-	SPAdes v1.3.1	-	-	-	Hanen Smaoui	Human	Human	-	Infection	Tunisia	Tunis	-	TunisiaSmaoui	K* (EUCAST)
202016977	Ciprofloxacin	S	==	32	mm	Disk diffusion	EUCAST	-	-	-	-	-	SPAdes v1.3.1	-	-	-	Hanen Smaoui	Human	Human	-	Infection	Tunisia	Tunis	-	TunisiaSmaoui	K* (EUCAST)
202017366	Ciprofloxacin	I	==	23	mm	Disk diffusion	EUCAST	-	-	-	-	-	SPAdes v1.3.1	-	-	-	Hanen Smaoui	Human	Human	-	Infection	Tunisia	Tunis	-	TunisiaSmaoui	K* (EUCAST)
202018910	Ciprofloxacin	R	==	15	mm	Disk diffusion	EUCAST	-	-	-	-	-	SPAdes v1.3.1	-	-	-	Hanen Smaoui	Human	Human	-	Infection	Tunisia	Tunis	-	TunisiaSmaoui	K* (EUCAST)
202018910-4	Ciprofloxacin	R	==	15	mm	Disk diffusion	EUCAST	-	-	-	-	-	SPAdes v1.3.1	-	-	-	Hanen Smaoui	Human	Human	Urine	Infection	Tunisia	Tunis	2020	TunisiaSmaoui	K* (EUCAST)
202019734	Ciprofloxacin	I	==	22	mm	Disk diffusion	EUCAST	-	-	-	-	-	SPAdes v1.3.1	-	-	-	Hanen Smaoui	Human	Human	-	Infection	Tunisia	Tunis	-	TunisiaSmaoui	K* (EUCAST)
202021787	Ciprofloxacin	R	==	19	mm	Disk diffusion	EUCAST	-	-	-	-	-	SPAdes v1.3.1	-	-	-	Hanen Smaoui	Human	Human	-	Infection	Tunisia	Tunis	-	TunisiaSmaoui	K* (EUCAST)
202022185	Ciprofloxacin	I	==	22	mm	Disk diffusion	EUCAST	-	-	-	-	-	SPAdes v1.3.1	-	-	-	Hanen Smaoui	Human	Human	-	Infection	Tunisia	Tunis	-	TunisiaSmaoui	K* (EUCAST)
202022929	Ciprofloxacin	S	==	26	mm	Disk diffusion	EUCAST	-	-	-	-	-	SPAdes v1.3.1	-	-	-	Hanen Smaoui	Human	Human	-	Infection	Tunisia	Tunis	-	TunisiaSmaoui	K* (EUCAST)
20204381	Ciprofloxacin	S	==	27	mm	Disk diffusion	EUCAST	-	-	-	-	-	SPAdes v1.3.1	-	-	-	Hanen Smaoui	Human	Human	-	Infection	Tunisia	Tunis	-	TunisiaSmaoui	K* (EUCAST)
20204859	Ciprofloxacin	I	==	23	mm	Disk diffusion	EUCAST	-	-	-	-	-	SPAdes v1.3.1	-	-	-	Hanen Smaoui	Human	Human	-	Infection	Tunisia	Tunis	-	TunisiaSmaoui	K* (EUCAST)
20205890	Ciprofloxacin	S	==	28	mm	Disk diffusion	EUCAST	-	-	-	-	-	SPAdes v1.3.1	-	-	-	Hanen Smaoui	Human	Human	-	Infection	Tunisia	Tunis	-	TunisiaSmaoui	K* (EUCAST)
2020628	Ciprofloxacin	R	==	20	mm	Disk diffusion	EUCAST	-	-	-	-	-	SPAdes v1.3.1	-	-	-	Hanen Smaoui	Human	Human	-	Infection	Tunisia	Tunis	-	TunisiaSmaoui	K* (EUCAST)
20207417	Ciprofloxacin	S	==	29	mm	Disk diffusion	EUCAST	-	-	-	-	-	SPAdes v1.3.1	-	-	-	Hanen Smaoui	Human	Human	-	Infection	Tunisia	Tunis	-	TunisiaSmaoui	K* (EUCAST)
20207686	Ciprofloxacin	S	==	28	mm	Disk diffusion	EUCAST	-	-	-	-	-	SPAdes v1.3.1	-	-	-	Hanen Smaoui	Human	Human	-	Infection	Tunisia	Tunis	-	TunisiaSmaoui	K* (EUCAST)
20208338	Ciprofloxacin	R	==	15	mm	Disk diffusion	EUCAST	-	-	-	-	-	SPAdes v1.3.1	-	-	-	Hanen Smaoui	Human	Human	-	Infection	Tunisia	Tunis	-	TunisiaSmaoui	K* (EUCAST)
20209029	Ciprofloxacin	R	==	17	mm	Disk diffusion	EUCAST	-	-	-	-	-	SPAdes v1.3.1	-	-	-	Hanen Smaoui	Human	Human	-	Infection	Tunisia	Tunis	-	TunisiaSmaoui	K* (EUCAST)
206492	Ciprofloxacin	R	==	6	mm	Disk diffusion	EUCAST	-	-	-	-	-	SPAdes v1.3.1	-	-	-	Hanen Smaoui	Human	Human	Blood	Infection	Tunisia	Tunis	2020	TunisiaSmaoui	K* (EUCAST)
2540	Ciprofloxacin	R	==	6	mm	Disk diffusion	EUCAST	-	-	-	-	-	SPAdes v1.3.1	-	-	-	Hanen Smaoui	Human	Human	-	Infection	Tunisia	Tunis	-	TunisiaSmaoui	K* (EUCAST)
2567	Ciprofloxacin	R	==	9	mm	Disk diffusion	EUCAST	-	-	-	-	-	SPAdes v1.3.1	-	-	-	Hanen Smaoui	Human	Human	-	Infection	Tunisia	Tunis	-	TunisiaSmaoui	K* (EUCAST)
315942	Ciprofloxacin	R	==	18	mm	Disk diffusion	EUCAST	-	-	-	-	-	SPAdes v1.3.1	-	-	-	Hanen Smaoui	Human	Human	-	Infection	Tunisia	Tunis	-	TunisiaSmaoui	K* (EUCAST)
6068	Ciprofloxacin	R	==	10	mm	Disk diffusion	EUCAST	-	-	-	-	-	SPAdes v1.3.1	-	-	-	Hanen Smaoui	Human	Human	-	Infection	Tunisia	Tunis	-	TunisiaSmaoui	K* (EUCAST)
6248	Ciprofloxacin	R	==	6	mm	Disk diffusion	EUCAST	-	-	-	-	-	SPAdes v1.3.1	-	-	-	Hanen Smaoui	Human	Human	-	Infection	Tunisia	Tunis	-	TunisiaSmaoui	K* (EUCAST)
6326	Ciprofloxacin	R	==	6	mm	Disk diffusion	EUCAST	-	-	-	-	-	SPAdes v1.3.1	-	-	-	Hanen Smaoui	Human	Human	-	Infection	Tunisia	Tunis	-	TunisiaSmaoui	K* (EUCAST)
7245	Ciprofloxacin	R	==	8	mm	Disk diffusion	EUCAST	-	-	-	-	-	SPAdes v1.3.1	-	-	-	Hanen Smaoui	Human	Human	-	Infection	Tunisia	Tunis	-	TunisiaSmaoui	K* (EUCAST)
7468	Ciprofloxacin	S	==	26	mm	Disk diffusion	EUCAST	-	-	-	-	-	SPAdes v1.3.1	-	-	-	Hanen Smaoui	Human	Human	-	Infection	Tunisia	Tunis	-	TunisiaSmaoui	K* (EUCAST)
7879	Ciprofloxacin	S	==	27	mm	Disk diffusion	EUCAST	-	-	-	-	-	SPAdes v1.3.1	-	-	-	Hanen Smaoui	Human	Human	-	Infection	Tunisia	Tunis	-	TunisiaSmaoui	K* (EUCAST)
8158	Ciprofloxacin	R	==	6	mm	Disk diffusion	EUCAST	-	-	-	-	-	SPAdes v1.3.1	-	-	-	Hanen Smaoui	Human	Human	-	Infection	Tunisia	Tunis	-	TunisiaSmaoui	K* (EUCAST)
8442	Ciprofloxacin	R	==	6	mm	Disk diffusion	EUCAST	-	-	-	-	-	SPAdes v1.3.1	-	-	-	Hanen Smaoui	Human	Human	-	Infection	Tunisia	Tunis	-	TunisiaSmaoui	K* (EUCAST)
8482	Ciprofloxacin	R	==	15	mm	Disk diffusion	EUCAST	-	-	-	-	-	SPAdes v1.3.1	-	-	-	Hanen Smaoui	Human	Human	Urine	Infection	Tunisia	Tunis	2020	TunisiaSmaoui	K* (EUCAST)
8841	Ciprofloxacin	R	==	17	mm	Disk diffusion	EUCAST	-	-	-	-	-	SPAdes v1.3.1	-	-	-	Hanen Smaoui	Human	Human	Urine	Infection	Tunisia	Tunis	2020	TunisiaSmaoui	K* (EUCAST)
9502	Ciprofloxacin	R	==	6	mm	Disk diffusion	EUCAST	-	-	-	-	-	SPAdes v1.3.1	-	-	-	Hanen Smaoui	Human	Human	Urine	Infection	Tunisia	Tunis	2020	TunisiaSmaoui	K* (EUCAST)
9829	Ciprofloxacin	R	==	20	mm	Disk diffusion	EUCAST	-	-	-	-	-	SPAdes v1.3.1	-	-	-	Hanen Smaoui	Human	Human	-	Infection	Tunisia	Tunis	-	TunisiaSmaoui	K* (EUCAST)
E434	Ciprofloxacin	R	==	6	mm	Disk diffusion	EUCAST	-	-	-	-	-	SPAdes v1.3.1	-	-	-	Hanen Smaoui	Human	Human	Urine	Infection	Tunisia	Tunis	2020	TunisiaSmaoui	K* (EUCAST)
E544	Ciprofloxacin	R	==	8	mm	Disk diffusion	EUCAST	-	-	-	-	-	SPAdes v1.3.1	-	-	-	Hanen Smaoui	Human	Human	Urine	Infection	Tunisia	Tunis	2020	TunisiaSmaoui	K* (EUCAST)
E546	Ciprofloxacin	R	==	18	mm	Disk diffusion	EUCAST	-	-	-	-	-	SPAdes v1.3.1	-	-	-	Hanen Smaoui	Human	Human	Urine	Infection	Tunisia	Tunis	2020	TunisiaSmaoui	K* (EUCAST)
E842	Ciprofloxacin	R	==	17	mm	Disk diffusion	EUCAST	-	-	-	-	-	SPAdes v1.3.1	-	-	-	Hanen Smaoui	Human	Human	Urine	Infection	Tunisia	Tunis	2020	TunisiaSmaoui	K* (EUCAST)
E939	Ciprofloxacin	R	==	6	mm	Disk diffusion	EUCAST	-	-	-	-	-	SPAdes v1.3.1	-	-	-	Hanen Smaoui	Human	Human	Urine	Infection	Tunisia	Tunis	2020	TunisiaSmaoui	K* (EUCAST)
H642	Ciprofloxacin	R	==	6	mm	Disk diffusion	EUCAST	-	-	-	-	-	SPAdes v1.3.1	-	-	-	Hanen Smaoui	Human	Human	Blood	Infection	Tunisia	Tunis	2020	TunisiaSmaoui	K* (EUCAST)
H822	Ciprofloxacin	R	==	20	mm	Disk diffusion	EUCAST	-	-	-	-	-	SPAdes v1.3.1	-	-	-	Hanen Smaoui	Human	Human	Blood	Infection	Tunisia	Tunis	2020	TunisiaSmaoui	K* (EUCAST)
H862	Ciprofloxacin	R	==	21	mm	Disk diffusion	EUCAST	-	-	-	-	-	SPAdes v1.3.1	-	-	-	Hanen Smaoui	Human	Human	Blood	Infection	Tunisia	Tunis	2020	TunisiaSmaoui	K* (EUCAST)
H924	Ciprofloxacin	I	==	23	mm	Disk diffusion	EUCAST	-	-	-	-	-	SPAdes v1.3.1	-	-	-	Hanen Smaoui	Human	Human	Blood	Infection	Tunisia	Tunis	2020	TunisiaSmaoui	K* (EUCAST)
H999	Ciprofloxacin	R	==	21	mm	Disk diffusion	EUCAST	-	-	-	-	-	SPAdes v1.3.1	-	-	-	Hanen Smaoui	Human	Human	Blood	Infection	Tunisia	Tunis	2020	TunisiaSmaoui	K* (EUCAST)
10335	Ciprofloxacin	R	==	8	mm	Disk diffusion	EUCAST	-	-	-	-	-	SPAdes v1.3.1	-	-	-	Hanen Smaoui	Human	Human	Urine	Infection	Tunisia	Tunis	2021	TunisiaSmaoui	K* (EUCAST)
1072	Ciprofloxacin	R	==	10	mm	Disk diffusion	EUCAST	-	-	-	-	-	SPAdes v1.3.1	-	-	-	Hanen Smaoui	Human	Human	Urine	Infection	Tunisia	Tunis	2021	TunisiaSmaoui	K* (EUCAST)
124278	Ciprofloxacin	R	==	6	mm	Disk diffusion	EUCAST	-	-	-	-	-	SPAdes v1.3.1	-	-	-	Hanen Smaoui	Human	Human	Blood	Infection	Tunisia	Tunis	2021	TunisiaSmaoui	K* (EUCAST)
12437	Ciprofloxacin	R	==	18	mm	Disk diffusion	EUCAST	-	-	-	-	-	SPAdes v1.3.1	-	-	-	Hanen Smaoui	Human	Human	Urine	Infection	Tunisia	Tunis	2021	TunisiaSmaoui	K* (EUCAST)
132387	Ciprofloxacin	R	==	10	mm	Disk diffusion	EUCAST	-	-	-	-	-	SPAdes v1.3.1	-	-	-	Hanen Smaoui	Human	Human	Blood	Infection	Tunisia	Tunis	2021	TunisiaSmaoui	K* (EUCAST)
13480_A2	Ciprofloxacin	R	==	6	mm	Disk diffusion	EUCAST	-	-	-	-	-	SPAdes v1.3.1	-	-	-	Hanen Smaoui	Human	Human	Blood	Infection	Tunisia	Tunis	2021	TunisiaSmaoui	K* (EUCAST)
1371	Ciprofloxacin	R	==	10	mm	Disk diffusion	EUCAST	-	-	-	-	-	SPAdes v1.3.1	-	-	-	Hanen Smaoui	Human	Human	Urine	Infection	Tunisia	Tunis	2021	TunisiaSmaoui	K* (EUCAST)
138	Ciprofloxacin	R	==	6	mm	Disk diffusion	EUCAST	-	-	-	-	-	SPAdes v1.3.1	-	-	-	Hanen Smaoui	Human	Human	Urine	Infection	Tunisia	Tunis	2021	TunisiaSmaoui	K* (EUCAST)
1512	Ciprofloxacin	R	==	10	mm	Disk diffusion	EUCAST	-	-	-	-	-	SPAdes v1.3.1	-	-	-	Hanen Smaoui	Human	Human	Urine	Infection	Tunisia	Tunis	2021	TunisiaSmaoui	K* (EUCAST)
153301	Ciprofloxacin	R	==	6	mm	Disk diffusion	EUCAST	-	-	-	-	-	SPAdes v1.3.1	-	-	-	Hanen Smaoui	Human	Human	Blood	Infection	Tunisia	Tunis	2021	TunisiaSmaoui	K* (EUCAST)
158	Ciprofloxacin	I	==	23	mm	Disk diffusion	EUCAST	-	-	-	-	-	SPAdes v1.3.1	-	-	-	Hanen Smaoui	Human	Human	Urine	Infection	Tunisia	Tunis	2021	TunisiaSmaoui	K* (EUCAST)
1626	Ciprofloxacin	R	==	10	mm	Disk diffusion	EUCAST	-	-	-	-	-	SPAdes v1.3.1	-	-	-	Hanen Smaoui	Human	Human	Urine	Infection	Tunisia	Tunis	2021	TunisiaSmaoui	K* (EUCAST)
178320	Ciprofloxacin	R	==	16	mm	Disk diffusion	EUCAST	-	-	-	-	-	SPAdes v1.3.1	-	-	-	Hanen Smaoui	Human	Human	Blood	Infection	Tunisia	Tunis	2021	TunisiaSmaoui	K* (EUCAST)
179168	Ciprofloxacin	R	==	10	mm	Disk diffusion	EUCAST	-	-	-	-	-	SPAdes v1.3.1	-	-	-	Hanen Smaoui	Human	Human	Blood	Infection	Tunisia	Tunis	2021	TunisiaSmaoui	K* (EUCAST)
1814	Ciprofloxacin	R	==	14	mm	Disk diffusion	EUCAST	-	-	-	-	-	SPAdes v1.3.1	-	-	-	Hanen Smaoui	Human	Human	Urine	Infection	Tunisia	Tunis	2021	TunisiaSmaoui	K* (EUCAST)
181697	Ciprofloxacin	R	==	10	mm	Disk diffusion	EUCAST	-	-	-	-	-	SPAdes v1.3.1	-	-	-	Hanen Smaoui	Human	Human	Blood	Infection	Tunisia	Tunis	2021	TunisiaSmaoui	K* (EUCAST)
2009	Ciprofloxacin	R	==	6	mm	Disk diffusion	EUCAST	-	-	-	-	-	SPAdes v1.3.1	-	-	-	Hanen Smaoui	Human	Human	Urine	Infection	Tunisia	Tunis	2021	TunisiaSmaoui	K* (EUCAST)
202114751	Ciprofloxacin	S	==	28	mm	Disk diffusion	EUCAST	-	-	-	-	-	SPAdes v1.3.1	-	-	-	Hanen Smaoui	Human	Human	Blood	Infection	Tunisia	Tunis	2021	TunisiaSmaoui	K* (EUCAST)
202114897	Ciprofloxacin	S	==	29	mm	Disk diffusion	EUCAST	-	-	-	-	-	SPAdes v1.3.1	-	-	-	Hanen Smaoui	Human	Human	Urine	Infection	Tunisia	Tunis	2021	TunisiaSmaoui	K* (EUCAST)
202115196	Ciprofloxacin	S	==	31	mm	Disk diffusion	EUCAST	-	-	-	-	-	SPAdes v1.3.1	-	-	-	Hanen Smaoui	Human	Human	Blood	Infection	Tunisia	Tunis	2021	TunisiaSmaoui	K* (EUCAST)
202116739	Ciprofloxacin	R	==	6	mm	Disk diffusion	EUCAST	-	-	-	-	-	SPAdes v1.3.1	-	-	-	Hanen Smaoui	Human	Human	Urine	Infection	Tunisia	Tunis	2021	TunisiaSmaoui	K* (EUCAST)
202120479	Ciprofloxacin	S	==	27	mm	Disk diffusion	EUCAST	-	-	-	-	-	SPAdes v1.3.1	-	-	-	Hanen Smaoui	Human	Human	Blood	Infection	Tunisia	Tunis	2021	TunisiaSmaoui	K* (EUCAST)
202121364	Ciprofloxacin	R	==	21	mm	Disk diffusion	EUCAST	-	-	-	-	-	SPAdes v1.3.1	-	-	-	Hanen Smaoui	Human	Human	Urine	Infection	Tunisia	Tunis	2021	TunisiaSmaoui	K* (EUCAST)
202122098	Ciprofloxacin	R	==	21	mm	Disk diffusion	EUCAST	-	-	-	-	-	SPAdes v1.3.1	-	-	-	Hanen Smaoui	Human	Human	Urine	Infection	Tunisia	Tunis	2021	TunisiaSmaoui	K* (EUCAST)
202122188	Ciprofloxacin	R	==	17	mm	Disk diffusion	EUCAST	-	-	-	-	-	SPAdes v1.3.1	-	-	-	Hanen Smaoui	Human	Human	Urine	Infection	Tunisia	Tunis	2021	TunisiaSmaoui	K* (EUCAST)
202122335	Ciprofloxacin	I	==	22	mm	Disk diffusion	EUCAST	-	-	-	-	-	SPAdes v1.3.1	-	-	-	Hanen Smaoui	Human	Human	Urine	Infection	Tunisia	Tunis	2021	TunisiaSmaoui	K* (EUCAST)
20212331	Ciprofloxacin	R	==	6	mm	Disk diffusion	EUCAST	-	-	-	-	-	SPAdes v1.3.1	-	-	-	Hanen Smaoui	Human	Human	Blood	Infection	Tunisia	Tunis	2021	TunisiaSmaoui	K* (EUCAST)
202123432	Ciprofloxacin	S	==	30	mm	Disk diffusion	EUCAST	-	-	-	-	-	SPAdes v1.3.1	-	-	-	Hanen Smaoui	Human	Human	Blood	Infection	Tunisia	Tunis	2021	TunisiaSmaoui	K* (EUCAST)
202123931	Ciprofloxacin	R	==	14	mm	Disk diffusion	EUCAST	-	-	-	-	-	SPAdes v1.3.1	-	-	-	Hanen Smaoui	Human	Human	Urine	Infection	Tunisia	Tunis	2021	TunisiaSmaoui	K* (EUCAST)
202124159	Ciprofloxacin	R	==	18	mm	Disk diffusion	EUCAST	-	-	-	-	-	SPAdes v1.3.1	-	-	-	Hanen Smaoui	Human	Human	Urine	Infection	Tunisia	Tunis	2021	TunisiaSmaoui	K* (EUCAST)
202125193	Ciprofloxacin	R	==	17	mm	Disk diffusion	EUCAST	-	-	-	-	-	SPAdes v1.3.1	-	-	-	Hanen Smaoui	Human	Human	Blood	Infection	Tunisia	Tunis	2021	TunisiaSmaoui	K* (EUCAST)
202126190	Ciprofloxacin	R	==	19	mm	Disk diffusion	EUCAST	-	-	-	-	-	SPAdes v1.3.1	-	-	-	Hanen Smaoui	Human	Human	Urine	Infection	Tunisia	Tunis	2021	TunisiaSmaoui	K* (EUCAST)
202126592	Ciprofloxacin	R	==	17	mm	Disk diffusion	EUCAST	-	-	-	-	-	SPAdes v1.3.1	-	-	-	Hanen Smaoui	Human	Human	Urine	Infection	Tunisia	Tunis	2021	TunisiaSmaoui	K* (EUCAST)
202126693	Ciprofloxacin	I	==	22	mm	Disk diffusion	EUCAST	-	-	-	-	-	SPAdes v1.3.1	-	-	-	Hanen Smaoui	Human	Human	Blood	Infection	Tunisia	Tunis	2021	TunisiaSmaoui	K* (EUCAST)
202127286	Ciprofloxacin	R	==	18	mm	Disk diffusion	EUCAST	-	-	-	-	-	SPAdes v1.3.1	-	-	-	Hanen Smaoui	Human	Human	Urine	Infection	Tunisia	Tunis	2021	TunisiaSmaoui	K* (EUCAST)
202127769	Ciprofloxacin	R	==	20	mm	Disk diffusion	EUCAST	-	-	-	-	-	SPAdes v1.3.1	-	-	-	Hanen Smaoui	Human	Human	Urine	Infection	Tunisia	Tunis	2021	TunisiaSmaoui	K* (EUCAST)
202128246	Ciprofloxacin	R	==	21	mm	Disk diffusion	EUCAST	-	-	-	-	-	SPAdes v1.3.1	-	-	-	Hanen Smaoui	Human	Human	Blood	Infection	Tunisia	Tunis	2021	TunisiaSmaoui	K* (EUCAST)
202128575	Ciprofloxacin	R	==	19	mm	Disk diffusion	EUCAST	-	-	-	-	-	SPAdes v1.3.1	-	-	-	Hanen Smaoui	Human	Human	Blood	Infection	Tunisia	Tunis	2021	TunisiaSmaoui	K* (EUCAST)
202128602	Ciprofloxacin	R	==	19	mm	Disk diffusion	EUCAST	-	-	-	-	-	SPAdes v1.3.1	-	-	-	Hanen Smaoui	Human	Human	Blood	Infection	Tunisia	Tunis	2021	TunisiaSmaoui	K* (EUCAST)
202128659	Ciprofloxacin	R	==	15	mm	Disk diffusion	EUCAST	-	-	-	-	-	SPAdes v1.3.1	-	-	-	Hanen Smaoui	Human	Human	Blood	Infection	Tunisia	Tunis	2021	TunisiaSmaoui	K* (EUCAST)
202128919	Ciprofloxacin	R	==	20	mm	Disk diffusion	EUCAST	-	-	-	-	-	SPAdes v1.3.1	-	-	-	Hanen Smaoui	Human	Human	Blood	Infection	Tunisia	Tunis	2021	TunisiaSmaoui	K* (EUCAST)
20212926	Ciprofloxacin	I	==	25	mm	Disk diffusion	EUCAST	-	-	-	-	-	SPAdes v1.3.1	-	-	-	Hanen Smaoui	Human	Human	Urine	Infection	Tunisia	Tunis	2021	TunisiaSmaoui	K* (EUCAST)
2021308	Ciprofloxacin	I	==	23	mm	Disk diffusion	EUCAST	-	-	-	-	-	SPAdes v1.3.1	-	-	-	Hanen Smaoui	Human	Human	Urine	Infection	Tunisia	Tunis	2021	TunisiaSmaoui	K* (EUCAST)
20213303	Ciprofloxacin	S	==	26	mm	Disk diffusion	EUCAST	-	-	-	-	-	SPAdes v1.3.1	-	-	-	Hanen Smaoui	Human	Human	Blood	Infection	Tunisia	Tunis	2021	TunisiaSmaoui	K* (EUCAST)
20213333	Ciprofloxacin	R	==	13	mm	Disk diffusion	EUCAST	-	-	-	-	-	SPAdes v1.3.1	-	-	-	Hanen Smaoui	Human	Human	Blood	Infection	Tunisia	Tunis	2021	TunisiaSmaoui	K* (EUCAST)
20213356	Ciprofloxacin	R	==	19	mm	Disk diffusion	EUCAST	-	-	-	-	-	SPAdes v1.3.1	-	-	-	Hanen Smaoui	Human	Human	Blood	Infection	Tunisia	Tunis	2021	TunisiaSmaoui	K* (EUCAST)
20214444	Ciprofloxacin	R	==	15	mm	Disk diffusion	EUCAST	-	-	-	-	-	SPAdes v1.3.1	-	-	-	Hanen Smaoui	Human	Human	Urine	Infection	Tunisia	Tunis	2021	TunisiaSmaoui	K* (EUCAST)
20215075	Ciprofloxacin	R	==	15	mm	Disk diffusion	EUCAST	-	-	-	-	-	SPAdes v1.3.1	-	-	-	Hanen Smaoui	Human	Human	Blood	Infection	Tunisia	Tunis	2021	TunisiaSmaoui	K* (EUCAST)
2044	Ciprofloxacin	R	==	19	mm	Disk diffusion	EUCAST	-	-	-	-	-	SPAdes v1.3.1	-	-	-	Hanen Smaoui	Human	Human	Urine	Infection	Tunisia	Tunis	2021	TunisiaSmaoui	K* (EUCAST)
214139	Ciprofloxacin	R	==	6	mm	Disk diffusion	EUCAST	-	-	-	-	-	SPAdes v1.3.1	-	-	-	Hanen Smaoui	Human	Human	Blood	Infection	Tunisia	Tunis	2021	TunisiaSmaoui	K* (EUCAST)
2192	Ciprofloxacin	R	==	10	mm	Disk diffusion	EUCAST	-	-	-	-	-	SPAdes v1.3.1	-	-	-	Hanen Smaoui	Human	Human	Urine	Infection	Tunisia	Tunis	2021	TunisiaSmaoui	K* (EUCAST)
2220	Ciprofloxacin	R	==	10	mm	Disk diffusion	EUCAST	-	-	-	-	-	SPAdes v1.3.1	-	-	-	Hanen Smaoui	Human	Human	Urine	Infection	Tunisia	Tunis	2021	TunisiaSmaoui	K* (EUCAST)
2230	Ciprofloxacin	R	==	10	mm	Disk diffusion	EUCAST	-	-	-	-	-	SPAdes v1.3.1	-	-	-	Hanen Smaoui	Human	Human	Urine	Infection	Tunisia	Tunis	2021	TunisiaSmaoui	K* (EUCAST)
2978	Ciprofloxacin	R	==	10	mm	Disk diffusion	EUCAST	-	-	-	-	-	SPAdes v1.3.1	-	-	-	Hanen Smaoui	Human	Human	Urine	Infection	Tunisia	Tunis	2021	TunisiaSmaoui	K* (EUCAST)
311	Ciprofloxacin	R	==	21	mm	Disk diffusion	EUCAST	-	-	-	-	-	SPAdes v1.3.1	-	-	-	Hanen Smaoui	Human	Human	Urine	Infection	Tunisia	Tunis	2021	TunisiaSmaoui	K* (EUCAST)
3471	Ciprofloxacin	S	==	27	mm	Disk diffusion	EUCAST	-	-	-	-	-	SPAdes v1.3.1	-	-	-	Hanen Smaoui	Human	Human	Blood	Infection	Tunisia	Tunis	2021	TunisiaSmaoui	K* (EUCAST)
4000	Ciprofloxacin	S	==	29	mm	Disk diffusion	EUCAST	-	-	-	-	-	SPAdes v1.3.1	-	-	-	Hanen Smaoui	Human	Human	Urine	Infection	Tunisia	Tunis	2021	TunisiaSmaoui	K* (EUCAST)
414	Ciprofloxacin	R	==	15	mm	Disk diffusion	EUCAST	-	-	-	-	-	SPAdes v1.3.1	-	-	-	Hanen Smaoui	Human	Human	Urine	Infection	Tunisia	Tunis	2021	TunisiaSmaoui	K* (EUCAST)
5025	Ciprofloxacin	R	==	15	mm	Disk diffusion	EUCAST	-	-	-	-	-	SPAdes v1.3.1	-	-	-	Hanen Smaoui	Human	Human	Urine	Infection	Tunisia	Tunis	2021	TunisiaSmaoui	K* (EUCAST)
5179	Ciprofloxacin	R	==	6	mm	Disk diffusion	EUCAST	-	-	-	-	-	SPAdes v1.3.1	-	-	-	Hanen Smaoui	Human	Human	Urine	Infection	Tunisia	Tunis	2021	TunisiaSmaoui	K* (EUCAST)
6769	Ciprofloxacin	R	==	6	mm	Disk diffusion	EUCAST	-	-	-	-	-	SPAdes v1.3.1	-	-	-	Hanen Smaoui	Human	Human	Urine	Infection	Tunisia	Tunis	2021	TunisiaSmaoui	K* (EUCAST)
73678	Ciprofloxacin	R	==	6	mm	Disk diffusion	EUCAST	-	-	-	-	-	SPAdes v1.3.1	-	-	-	Hanen Smaoui	Human	Human	Blood	Infection	Tunisia	Tunis	2021	TunisiaSmaoui	K* (EUCAST)
8159	Ciprofloxacin	R	==	20	mm	Disk diffusion	EUCAST	-	-	-	-	-	SPAdes v1.3.1	-	-	-	Hanen Smaoui	Human	Human	Urine	Infection	Tunisia	Tunis	2021	TunisiaSmaoui	K* (EUCAST)
818	Ciprofloxacin	R	==	6	mm	Disk diffusion	EUCAST	-	-	-	-	-	SPAdes v1.3.1	-	-	-	Hanen Smaoui	Human	Human	Urine	Infection	Tunisia	Tunis	2021	TunisiaSmaoui	K* (EUCAST)
875	Ciprofloxacin	R	==	10	mm	Disk diffusion	EUCAST	-	-	-	-	-	SPAdes v1.3.1	-	-	-	Hanen Smaoui	Human	Human	Urine	Infection	Tunisia	Tunis	2021	TunisiaSmaoui	K* (EUCAST)
960	Ciprofloxacin	I	==	23	mm	Disk diffusion	EUCAST	-	-	-	-	-	SPAdes v1.3.1	-	-	-	Hanen Smaoui	Human	Human	Blood	Infection	Tunisia	Tunis	2021	TunisiaSmaoui	K* (EUCAST)
984	Ciprofloxacin	R	==	6	mm	Disk diffusion	EUCAST	-	-	-	-	-	SPAdes v1.3.1	-	-	-	Hanen Smaoui	Human	Human	Blood	Infection	Tunisia	Tunis	2021	TunisiaSmaoui	K* (EUCAST)
984-2	Ciprofloxacin	R	==	6	mm	Disk diffusion	EUCAST	-	-	-	-	-	SPAdes v1.3.1	-	-	-	Hanen Smaoui	Human	Human	Blood	Infection	Tunisia	Tunis	2021	TunisiaSmaoui	K* (EUCAST)
CTGB-E1640	Ciprofloxacin	R	==	6	mm	Disk diffusion	EUCAST	-	-	-	-	-	SPAdes v1.3.1	-	-	-	Hanen Smaoui	Human	Human	Urine	Infection	Tunisia	Tunis	2021	TunisiaSmaoui	K* (EUCAST)
E1113	Ciprofloxacin	R	==	6	mm	Disk diffusion	EUCAST	-	-	-	-	-	SPAdes v1.3.1	-	-	-	Hanen Smaoui	Human	Human	Urine	Infection	Tunisia	Tunis	2021	TunisiaSmaoui	K* (EUCAST)
E261	Ciprofloxacin	R	==	6	mm	Disk diffusion	EUCAST	-	-	-	-	-	SPAdes v1.3.1	-	-	-	Hanen Smaoui	Human	Human	Urine	Infection	Tunisia	Tunis	2021	TunisiaSmaoui	K* (EUCAST)
H107_A1	Ciprofloxacin	R	==	6	mm	Disk diffusion	EUCAST	-	-	-	-	-	SPAdes v1.3.1	-	-	-	Hanen Smaoui	Human	Human	Blood	Infection	Tunisia	Tunis	2021	TunisiaSmaoui	K* (EUCAST)
H109	Ciprofloxacin	R	==	6	mm	Disk diffusion	EUCAST	-	-	-	-	-	SPAdes v1.3.1	-	-	-	Hanen Smaoui	Human	Human	Blood	Infection	Tunisia	Tunis	2021	TunisiaSmaoui	K* (EUCAST)
H202	Ciprofloxacin	R	==	6	mm	Disk diffusion	EUCAST	-	-	-	-	-	SPAdes v1.3.1	-	-	-	Hanen Smaoui	Human	Human	Blood	Infection	Tunisia	Tunis	2021	TunisiaSmaoui	K* (EUCAST)
H335	Ciprofloxacin	R	==	6	mm	Disk diffusion	EUCAST	-	-	-	-	-	SPAdes v1.3.1	-	-	-	Hanen Smaoui	Human	Human	Blood	Infection	Tunisia	Tunis	2021	TunisiaSmaoui	K* (EUCAST)
H75	Ciprofloxacin	R	==	6	mm	Disk diffusion	EUCAST	-	-	-	-	-	SPAdes v1.3.1	-	-	-	Hanen Smaoui	Human	Human	Blood	Infection	Tunisia	Tunis	2021	TunisiaSmaoui	K* (EUCAST)
202211584	Ciprofloxacin	S	==	27	mm	Disk diffusion	EUCAST	-	-	-	-	-	SPAdes v1.3.1	-	-	-	Hanen Smaoui	Human	Human	Blood	Infection	Tunisia	Tunis	2022	TunisiaSmaoui	K* (EUCAST)
202213785	Ciprofloxacin	S	==	30	mm	Disk diffusion	EUCAST	-	-	-	-	-	SPAdes v1.3.1	-	-	-	Hanen Smaoui	Human	Human	Blood	Infection	Tunisia	Tunis	2022	TunisiaSmaoui	K* (EUCAST)
202217136	Ciprofloxacin	R	==	21	mm	Disk diffusion	EUCAST	-	-	-	-	-	SPAdes v1.3.1	-	-	-	Hanen Smaoui	Human	Human	Blood	Infection	Tunisia	Tunis	2022	TunisiaSmaoui	K* (EUCAST)
20221880	Ciprofloxacin	I	==	22	mm	Disk diffusion	EUCAST	-	-	-	-	-	SPAdes v1.3.1	-	-	-	Hanen Smaoui	Human	Human	Urine	Infection	Tunisia	Tunis	2022	TunisiaSmaoui	K* (EUCAST)
202222577	Ciprofloxacin	S	==	35	mm	Disk diffusion	EUCAST	-	-	-	-	-	SPAdes v1.3.1	-	-	-	Hanen Smaoui	Human	Human	Urine	Infection	Tunisia	Tunis	2022	TunisiaSmaoui	K* (EUCAST)
202228334	Ciprofloxacin	S	==	27	mm	Disk diffusion	EUCAST	-	-	-	-	-	SPAdes v1.3.1	-	-	-	Hanen Smaoui	Human	Human	Urine	Infection	Tunisia	Tunis	2022	TunisiaSmaoui	K* (EUCAST)
202228687	Ciprofloxacin	R	==	17	mm	Disk diffusion	EUCAST	-	-	-	-	-	SPAdes v1.3.1	-	-	-	Hanen Smaoui	Human	Human	Urine	Infection	Tunisia	Tunis	2022	TunisiaSmaoui	K* (EUCAST)
202228741	Ciprofloxacin	R	==	21	mm	Disk diffusion	EUCAST	-	-	-	-	-	SPAdes v1.3.1	-	-	-	Hanen Smaoui	Human	Human	Urine	Infection	Tunisia	Tunis	2022	TunisiaSmaoui	K* (EUCAST)
202229096	Ciprofloxacin	S	==	28	mm	Disk diffusion	EUCAST	-	-	-	-	-	SPAdes v1.3.1	-	-	-	Hanen Smaoui	Human	Human	Urine	Infection	Tunisia	Tunis	2022	TunisiaSmaoui	K* (EUCAST)
202231325	Ciprofloxacin	R	==	15	mm	Disk diffusion	EUCAST	-	-	-	-	-	SPAdes v1.3.1	-	-	-	Hanen Smaoui	Human	Human	Blood	Infection	Tunisia	Tunis	2022	TunisiaSmaoui	K* (EUCAST)
202231485	Ciprofloxacin	S	==	29	mm	Disk diffusion	EUCAST	-	-	-	-	-	SPAdes v1.3.1	-	-	-	Hanen Smaoui	Human	Human	Blood	Infection	Tunisia	Tunis	2022	TunisiaSmaoui	K* (EUCAST)
20224523	Ciprofloxacin	S	==	37	mm	Disk diffusion	EUCAST	-	-	-	-	-	SPAdes v1.3.1	-	-	-	Hanen Smaoui	Human	Human	Urine	Infection	Tunisia	Tunis	2022	TunisiaSmaoui	K* (EUCAST)
20225020	Ciprofloxacin	S	==	28	mm	Disk diffusion	EUCAST	-	-	-	-	-	SPAdes v1.3.1	-	-	-	Hanen Smaoui	Human	Human	Blood	Infection	Tunisia	Tunis	2022	TunisiaSmaoui	K* (EUCAST)
E1582	Ciprofloxacin	S	==	28	mm	Disk diffusion	EUCAST	-	-	-	-	-	SPAdes v1.3.1	-	-	-	Hanen Smaoui	Human	Human	Urine	Infection	Tunisia	Tunis	2022	TunisiaSmaoui	K* (EUCAST)
E1627	Ciprofloxacin	R	==	17	mm	Disk diffusion	EUCAST	-	-	-	-	-	SPAdes v1.3.1	-	-	-	Hanen Smaoui	Human	Human	Urine	Infection	Tunisia	Tunis	2022	TunisiaSmaoui	K* (EUCAST)
E1627-1	Ciprofloxacin	R	==	17	mm	Disk diffusion	EUCAST	-	-	-	-	-	SPAdes v1.3.1	-	-	-	Hanen Smaoui	Human	Human	Urine	Infection	Tunisia	Tunis	2022	TunisiaSmaoui	K* (EUCAST)
E1628	Ciprofloxacin	R	==	15	mm	Disk diffusion	EUCAST	-	-	-	-	-	SPAdes v1.3.1	-	-	-	Hanen Smaoui	Human	Human	Urine	Infection	Tunisia	Tunis	2022	TunisiaSmaoui	K* (EUCAST)
E2056	Ciprofloxacin	I	==	22	mm	Disk diffusion	EUCAST	-	-	-	-	-	SPAdes v1.3.1	-	-	-	Hanen Smaoui	Human	Human	Urine	Infection	Tunisia	Tunis	2022	TunisiaSmaoui	K* (EUCAST)
E30	Ciprofloxacin	R	==	6	mm	Disk diffusion	EUCAST	-	-	-	-	-	SPAdes v1.3.1	-	-	-	Hanen Smaoui	Human	Human	Urine	Infection	Tunisia	Tunis	2022	TunisiaSmaoui	K* (EUCAST)
H2995	Ciprofloxacin	R	==	14	mm	Disk diffusion	EUCAST	-	-	-	-	-	SPAdes v1.3.1	-	-	-	Hanen Smaoui	Human	Human	Blood	Infection	Tunisia	Tunis	2022	TunisiaSmaoui	K* (EUCAST)
